## Supplementary Data 1 for "Measurement of Volatile Compounds for Real-time Analysis of Soil Microbial Metabolic Response to Simulated Snowmelt": Inlet4.txt (part 1 of 3)

time (s)	nominal mass 21	nominal mass 22	nominal mass 23	nominal mass 24	nominal mass 25	nominal mass 26	nominal mass 27	nominal mass 28	nominal mass 29	nominal mass 30	nominal mass 31	nominal mass 32	nominal mass 33	nominal mass 34	nominal mass 35	nominal mass 36	nominal mass 37	nominal mass 38	nominal mass 39	nominal mass 40	nominal mass 41	nominal mass 42	nominal mass 43	nominal mass 44	nominal mass 45	nominal mass 46	nominal mass 47	nominal mass 48	nominal mass 49	nominal mass 50	nominal mass 51	nominal mass 52	nominal mass 53	nominal mass 54	nominal mass 55	nominal mass 56	nominal mass 57	nominal mass 58	nominal mass 59	nominal mass 60	nominal mass 61	nominal mass 62	nominal mass 63	nominal mass 64	nominal mass 65	nominal mass 66	nominal mass 67	nominal mass 68	nominal mass 69	nominal mass 70	nominal mass 71	nominal mass 72	nominal mass 73	nominal mass 74	nominal mass 75	nominal mass 76	nominal mass 77	nominal mass 78	nominal mass 79	nominal mass 80	nominal mass 81	nominal mass 82	nominal mass 83	nominal mass 84	nominal mass 85	nominal mass 86	nominal mass 87	nominal mass 88	nominal mass 89	nominal mass 90	nominal mass 91	nominal mass 92	nominal mass 93	nominal mass 94	nominal mass 95	nominal mass 96	nominal mass 97	nominal mass 98	nominal mass 99	nominal mass 100	nominal mass 101	nominal mass 102	nominal mass 103	nominal mass 104	nominal mass 105	nominal mass 106	nominal mass 107	nominal mass 108	nominal mass 109	nominal mass 110	nominal mass 111	nominal mass 112	nominal mass 113	nominal mass 114	nominal mass 115	nominal mass 116	nominal mass 117	nominal mass 118	nominal mass 119	nominal mass 120	nominal mass 121	nominal mass 122	nominal mass 123	nominal mass 124	nominal mass 125	nominal mass 126	nominal mass 127	nominal mass 128	nominal mass 129	nominal mass 130	nominal mass 131	nominal mass 132	nominal mass 133	nominal mass 134	nominal mass 135	nominal mass 136	nominal mass 137	nominal mass 138	nominal mass 139	nominal mass 140	nominal mass 141	nominal mass 142	nominal mass 143	nominal mass 144	nominal mass 145	nominal mass 146	nominal mass 147	nominal mass 148	nominal mass 149	nominal mass 150
1
2
3
4
5
6
7
8
9
10
11
12
13
14
15
16
17
18
19
20
21
22
23
24
25
26
27
28
29
30
31
32
33
34
35
36
37
38
39
40
41
42
43
44
45
46
47
48
49
50
51
52
53
54
55
56
57
58
59
60
61
62
63
64
65
66
67
68
69
70
71
72
73
74
75
76
77
78
79
80
81
82
83
84
85
86
87
88
89
90
91
92
93
94
95
96
97
98
99
100
101
102
103
104
105
106
107
108
109
110
111
112
113
114
115
116
117
118
119
120
121
122
123
124
125
126
127
128
129
130
131
132
133
134
135
136
137
138
139
140
141
142
143
144
145
146
147
148
149
150
151
152
153
154
155
156
157
158
159
160
161
162
163
164
165
166
167
168
169
170
171
172
173
174
175
176
177
178
179
180
181
182
183
184
185
186
187
188
189
190
191
192
193
194
195
196
197
198
199
200
201
202
203
204
205
206
207
208
209
210
211
212
213
214
215
216
217
218
219
220
221
222
223
224
225
226
227
228
229
230
231
232
233
234
235
236
237
238
239
240
241
242
243
244
245
246
247
248
249
250
251
252
253
254
255
256
257
258
259
260
261
262
263
264
265
266
267
268
269
270
271
272
273
274
275
276
277
278
279
280
281
282
283
284
285
286
287
288
289
290
291
292
293
294
295
296
297
298
299
300
301
302
303
304
305
306
307
308
309
310
311
312
313
314
315
316
317
318
319
320
321
322
323
324
325
326
327
328
329
330
331
332
333
334
335
336
337
338
339
340
341
342
343
344
345
346
347
348
349
350
351
352
353
354
355
356
357
358
359
360
361
362
363
364
365
366
367
368
369
370
371
372
373
374
375
376
377
378
379
380
381
382
383
384
385
386
387
388
389
390
391
392
393
394
395
396
397
398
399
400
401
402
403
404
405
406
407
408
409
410
411
412
413
414
415
416
417
418
419
420
421
422
423
424
425
426
427
428
429
430
431
432
433
434
435
436
437
438
439
440
441
442
443
444
445
446
447
448
449
450
451
452
453
454
455
456
457
458
459
460
461
462
463
464
465
466
467
468
469
470
471
472
473
474
475
476
477
478
479
480
481
482
483
484
485
486
487
488
489
490
491
492
493
494
495
496
497
498
499
500
501
502
503
504
505
506
507
508
509
510
511
512
513
514
515
516
517
518
519
520
521
522
523
524
525
526
527
528
529
530
531
532
533
534
535
536
537
538
539
540
541
542
543
544
545
546
547
548
549
550
551
552
553
554
555
556
557
558
559
560
561
562
563
564
565
566
567
568
569
570
571
572
573
574
575
576
577
578
579
580
581
582
583
584
585
586
587
588
589
590
591
592
593
594
595
596
597
598
599
600
601
602
603
604
605
606
607
608
609
610
611
612
613
614
615
616
617
618
619
620
621
622
623
624
625
626
627
628
629
630
631
632
633
634
635
636
637
638
639
640
641
642
643
644
645
646
647
648
649
650
651
652
653
654
655
656
657
658
659
660
661
662
663
664
665
666
667
668
669
670
671
672
673
674
675
676
677
678
679
680
681
682
683
684
685
686
687
688
689
690
691
692
693
694
695
696
697
698
699
700
701
702
703
704
705
706
707
708
709
710
711
712
713
714
715
716
717
718
719
720
721
722
723
724
725
726
727
728
729
730
731
732
733
734
735
736
737
738
739
740
741
742
743
744
745
746
747
748
749
750
751
752
753
754
755
756
757
758
759
760
761
762
763
764
765
766
767
768
769
770
771
772
773
774
775
776
777
778
779
780
781
782
783
784
785
786
787
788
789
790
791
792
793
794
795
796
797
798
799
800
801
802
803
804
805
806
807
808
809
810
811
812
813
814
815
816
817
818
819
820
821
822
823
824
825
826
827
828
829
830
831
832
833
834
835
836
837
838
839
840
841
842
843
844
845
846
847
848
849
850
851
852
853
854
855
856
857
858
859
860
861
862
863
864
865
866
867
868
869
870
871
872
873
874
875
876
877
878
879
880
881
882
883
884
885
886
887
888
889
890
891
892
893
894
895
896
897
898
899
900
901
902
903
904
905
906
907
908
909
910
911
912
913
914
915
916
917
918
919
920
921
922
923
924
925
926
927
928
929
930
931
932
933
934
935
936
937
938
939
940
941
942
943
944
945
946
947
948
949
950
951
952
953
954
955
956
957
958
959
960
961
962
963
964
965
966
967
968
969
970
971
972
973
974
975
976
977
978
979
980
981
982
983
984
985
986
987
988
989
990
991
992
993
994
995
996
997
998
999
1000
1001
1002
1003
1004
1005
1006
1007
1008
1009
1010
1011
1012
1013
1014
1015
1016
1017
1018
1019
1020
1021
1022
1023
1024
1025
1026
1027
1028
1029
1030
1031
1032
1033
1034
1035
1036
1037
1038
1039
1040
1041
1042
1043
1044
1045
1046
1047
1048
1049
1050
1051
1052
1053
1054
1055
1056
1057
1058
1059
1060
1061
1062
1063
1064
1065
1066
1067
1068
1069
1070
1071
1072
1073
1074
1075
1076
1077
1078
1079
1080
1081
1082
1083
1084
1085
1086
1087
1088
1089
1090
1091
1092
1093
1094
1095
1096
1097
1098
1099
1100
1101
1102
1103
1104
1105
1106
1107
1108
1109
1110
1111
1112
1113
1114
1115
1116
1117
1118
1119
1120
1121
1122
1123
1124
1125
1126
1127
1128
1129
1130
1131
1132
1133
1134
1135
1136
1137
1138
1139
1140
1141
1142
1143
1144
1145
1146
1147
1148
1149
1150
1151
1152
1153
1154
1155
1156
1157
1158
1159
1160
1161
1162
1163
1164
1165
1166
1167
1168
1169
1170
1171
1172
1173
1174
1175
1176
1177
1178
1179
1180
1181
1182
1183
1184
1185
1186
1187
1188
1189
1190
1191
1192
1193
1194
1195
1196
1197
1198
1199
1200
1201
1202
1203
1204
1205
1206
1207
1208
1209
1210
1211
1212
1213
1214
1215
1216
1217
1218
1219
1220
1221
1222
1223
1224
1225
1226
1227
1228
1229
1230
1231
1232
1233
1234
1235
1236
1237
1238
1239
1240
1241
1242
1243
1244
1245
1246
1247
1248
1249
1250
1251
1252
1253
1254
1255
1256
1257
1258
1259
1260
1261
1262
1263
1264
1265
1266
1267
1268
1269
1270
1271
1272
1273
1274
1275
1276
1277
1278
1279
1280
1281
1282
1283
1284
1285
1286
1287
1288
1289
1290
1291
1292
1293
1294
1295
1296
1297
1298
1299
1300
1301
1302
1303
1304
1305
1306
1307
1308
1309
1310
1311
1312
1313
1314
1315
1316
1317
1318
1319
1320
1321
1322
1323
1324
1325
1326
1327
1328
1329
1330
1331
1332
1333
1334
1335
1336
1337
1338
1339
1340
1341
1342
1343
1344
1345
1346
1347
1348
1349
1350
1351
1352
1353
1354
1355
1356
1357
1358
1359
1360
1361
1362
1363
1364
1365
1366
1367
1368
1369
1370
1371
1372
1373
1374
1375
1376
1377
1378
1379
1380
1381
1382
1383
1384
1385
1386
1387
1388
1389
1390
1391
1392
1393
1394
1395
1396
1397
1398
1399
1400
1401
1402
1403
1404
1405
1406
1407
1408
1409
1410
1411
1412
1413
1414
1415
1416
1417
1418
1419
1420
1421
1422
1423
1424
1425
1426
1427
1428
1429
1430
1431
1432
1433
1434
1435
1436
1437
1438
1439
1440
1441
1442
1443
1444
1445
1446
1447
1448
1449
1450
1451
1452
1453
1454
1455
1456
1457
1458
1459
1460
1461
1462
1463
1464
1465
1466
1467
1468
1469
1470
1471
1472
1473
1474
1475
1476
1477
1478
1479
1480
1481
1482
1483
1484
1485
1486
1487
1488
1489
1490
1491
1492
1493
1494
1495
1496
1497
1498
1499
1500
1501
1502
1503
1504
1505
1506
1507
1508
1509
1510
1511
1512
1513
1514
1515
1516
1517
1518
1519
1520
1521
1522
1523
1524
1525
1526
1527
1528
1529
1530
1531
1532
1533
1534
1535
1536
1537
1538
1539
1540
1541
1542
1543
1544
1545
1546
1547
1548
1549
1550
1551
1552
1553
1554
1555
1556
1557
1558
1559
1560
1561
1562
1563
1564
1565
1566
1567
1568
1569
1570
1571
1572
1573
1574
1575
1576
1577
1578
1579
1580
1581
1582
1583
1584
1585
1586
1587
1588
1589
1590
1591
1592
1593
1594
1595
1596
1597
1598
1599
1600
1601
1602
1603
1604
1605
1606
1607
1608
1609
1610
1611
1612
1613
1614
1615
1616
1617
1618
1619
1620
1621
1622
1623
1624
1625
1626
1627
1628
1629
1630
1631
1632
1633
1634
1635
1636
1637
1638
1639
1640
1641
1642
1643
1644
1645
1646
1647
1648
1649
1650
1651
1652
1653
1654
1655
1656
1657
1658
1659
1660
1661
1662
1663
1664
1665
1666
1667
1668
1669
1670
1671
1672
1673
1674
1675
1676
1677
1678
1679
1680
1681
1682
1683
1684
1685
1686
1687
1688
1689
1690
1691
1692
1693
1694
1695
1696
1697
1698
1699
1700
1701
1702
1703
1704
1705
1706
1707
1708
1709
1710
1711
1712
1713
1714
1715
1716
1717
1718
1719
1720
1721
1722
1723
1724
1725
1726
1727
1728
1729
1730
1731
1732
1733
1734
1735
1736
1737
1738
1739
1740
1741
1742
1743
1744
1745
1746
1747
1748
1749
1750
1751
1752
1753
1754
1755
1756
1757
1758
1759
1760
1761
1762
1763
1764
1765
1766
1767
1768
1769
1770
1771
1772
1773
1774
1775
1776
1777
1778
1779
1780
1781
1782
1783
1784
1785
1786
1787
1788
1789
1790
1791
1792
1793
1794
1795
1796
1797
1798
1799
1800
1801
1802
1803
1804
1805
1806
1807
1808
1809
1810
1811
1812
1813
1814
1815
1816
1817
1818
1819
1820
1821
1822
1823
1824
1825
1826
1827
1828
1829
1830
1831
1832
1833
1834
1835
1836
1837
1838
1839
1840
1841
1842
1843
1844
1845
1846
1847
1848
1849	0.002	3.29E-05	2.56E-05	2.56E-05	2.48E-05	2.41E-05	2.70E-05	5.48E-05	0.001422219	0.005758391	0.000054117	0.065448593	0.00023537	0.000272442	3.58E-05	5.86E-05	0.098010851	0.001148768	0.003560005	6.75E-05	0.000125446	3.22E-05	0.000139316	6.07E-05	0.000211595	6.37E-05	0.000173847	2.85E-05	2.34E-05	7.10E-05	3.14E-05	3.22E-05	3.07E-05	3.07E-05	0.011152255	3.66E-05	0.000171648	2.48E-05	0.002535649	0.000112749	8.93E-05	3.14E-05	5.41E-05	2.48E-05	4.60E-05	3.07E-05	5.41E-05	2.41E-05	0.001204162	7.83E-05	0.000096633	2.34E-05	0.000125255	3.14E-05	6.87E-05	2.48E-05	3.80E-05	2.56E-05	2.34E-05	3.21E-05	0.000280326	3.58E-05	0.00017626	3.07E-05	4.32E-05	2.48E-05	0.000491632	5.41E-05	0.000318202	3.73E-05	4.39E-05	2.48E-05	6.87E-05	3.00E-05	7.83E-05	2.92E-05	3.51E-05	2.05E-05	0.000041678	2.63E-05	9.81E-05	2.41E-05	2.19E-05	2.34E-05	3.80E-05	2.56E-05	3.51E-05	2.48E-05	6.87E-05	2.85E-05	4.16E-05	2.70E-05	3.58E-05	2.78E-05	3.73E-05	2.63E-05	2.26E-05	2.56E-05	2.92E-05	2.48E-05	2.85E-05	2.78E-05	4.31E-05	3.00E-05	4.02E-05	2.56E-05	0.000035799	2.34E-05	0.000106859	2.41E-05	2.48E-05	2.41E-05	3.36E-05	2.12E-05	4.09E-05	2.70E-05	0.000264002	5.04E-05	6.73E-05	3.29E-05	5.19E-05	2.78E-05	3.51E-05	2.48E-05	2.05E-05	2.48E-05	1.97E-05	2.85E-05	3.58E-05	2.48E-05
1850	0.002	3.92E-05	2.26E-05	2.18E-05	2.33E-05	1.81E-05	3.09E-05	5.28E-05	0.001374226	0.006142544	5.80E-05	0.06720015	0.000265618	0.000286421	3.62E-05	7.02E-05	0.094283754	0.001184625	0.003628892	7.18E-05	0.000145911	0.000032413	0.00015271	4.60E-05	0.000208873	7.09E-05	0.000176221	4.07E-05	2.86E-05	7.39E-05	3.77E-05	2.41E-05	0.000030878	2.86E-05	0.011223197	5.28E-05	0.000170122	2.71E-05	0.002578392	0.000123059	8.30E-05	2.79E-05	4.97E-05	3.47E-05	0.000067863	2.11E-05	4.45E-05	2.41E-05	0.001253974	8.30E-05	8.82E-05	2.33E-05	0.000110916	2.86E-05	0.000061799	2.41E-05	3.54E-05	0.000025604	3.01E-05	2.86E-05	0.000298869	3.61E-05	0.000178627	3.24E-05	4.90E-05	3.09E-05	0.000467278	0.000049717	0.000332679	5.80E-05	4.60E-05	2.48E-05	8.37E-05	3.39E-05	8.82E-05	2.48E-05	3.92E-05	0.00002861	3.09E-05	2.11E-05	0.000101072	2.26E-05	0.000030124	2.48E-05	5.12E-05	3.24E-05	3.99E-05	2.64E-05	7.08E-05	2.94E-05	4.75E-05	2.56E-05	4.52E-05	2.11E-05	3.99E-05	1.88E-05	2.71E-05	1.96E-05	3.09E-05	2.64E-05	4.22E-05	3.54E-05	0.000033883	2.56E-05	4.67E-05	2.26E-05	4.44E-05	3.62E-05	0.000107884	3.24E-05	2.71E-05	2.94E-05	3.01E-05	2.26E-05	3.54E-05	3.16E-05	0.000275193	5.42E-05	6.18E-05	3.61E-05	3.39E-05	2.18E-05	3.99E-05	3.16E-05	2.86E-05	3.09E-05	2.56E-05	2.26E-05	0.000045182	3.31E-05
1851	0.002	2.74E-05	2.24E-05	2.24E-05	2.16E-05	0.000018749	2.45E-05	7.01E-05	0.001323909	0.005764076	5.27E-05	0.064921881	0.000225108	0.000259428	2.74E-05	5.42E-05	0.168573871	0.001133476	0.003516776	8.55E-05	0.000131005	3.90E-05	0.000123682	4.55E-05	0.000200733	6.72E-05	0.000153457	3.32E-05	3.10E-05	6.65E-05	3.82E-05	2.24E-05	2.31E-05	2.81E-05	0.010876377	5.34E-05	0.00017088	3.97E-05	0.002519944	0.00011782	9.10E-05	1.95E-05	5.56E-05	2.31E-05	6.06E-05	1.51E-05	0.000045454	0.000023796	0.001169343	8.74E-05	8.59E-05	2.67E-05	0.000103307	2.45E-05	6.64E-05	2.74E-05	4.98E-05	1.30E-05	2.96E-05	2.09E-05	0.000266387	4.62E-05	0.000166029	3.24E-05	3.47E-05	2.60E-05	0.00046373	5.55E-05	0.000302452	4.62E-05	4.33E-05	2.16E-05	7.58E-05	2.38E-05	7.43E-05	1.95E-05	3.03E-05	3.03E-05	0.000028841	2.67E-05	6.50E-05	2.74E-05	2.52E-05	2.52E-05	4.33E-05	0.000025239	3.32E-05	2.38E-05	6.93E-05	1.95E-05	4.18E-05	3.53E-05	3.68E-05	2.09E-05	4.33E-05	2.60E-05	2.45E-05	2.09E-05	2.67E-05	3.03E-05	3.82E-05	2.31E-05	3.61E-05	2.88E-05	3.32E-05	2.81E-05	5.12E-05	2.24E-05	0.000115623	3.10E-05	2.45E-05	3.03E-05	1.66E-05	2.38E-05	3.53E-05	3.39E-05	0.000241567	0.000059159	5.55E-05	3.32E-05	4.47E-05	3.03E-05	3.82E-05	2.38E-05	3.89E-05	1.73E-05	2.24E-05	2.38E-05	4.83E-05	2.60E-05
1852	0.002	3.43E-05	2.84E-05	1.67E-05	1.75E-05	2.55E-05	0.000021118	5.47E-05	0.001330288	0.005941045	6.12E-05	0.065258326	0.000228769	0.000250069	4.08E-05	0.000050318	0.090889143	0.00115296	0.003592477	9.15E-05	0.000136709	0.000040817	0.000120496	4.30E-05	0.000184406	6.71E-05	0.000175567	3.50E-05	2.62E-05	6.78E-05	3.42E-05	2.62E-05	2.48E-05	1.82E-05	0.010903941	4.23E-05	0.000164464	2.99E-05	0.002504054	0.000121965	7.95E-05	0.000032785	4.81E-05	2.40E-05	0.000069261	2.26E-05	4.81E-05	2.11E-05	0.001193937	8.97E-05	9.99E-05	3.42E-05	0.000108014	3.20E-05	0.00008098	0.000021118	3.06E-05	2.62E-05	2.99E-05	2.84E-05	0.000277198	3.93E-05	0.000155045	2.48E-05	0.00004594	4.30E-05	0.00048047	5.03E-05	0.000314322	4.44E-05	4.15E-05	2.91E-05	6.63E-05	3.57E-05	8.24E-05	3.28E-05	4.01E-05	2.11E-05	0.000042256	3.06E-05	8.02E-05	2.04E-05	2.48E-05	2.99E-05	4.52E-05	2.62E-05	3.79E-05	2.84E-05	5.46E-05	2.62E-05	0.000055367	2.04E-05	3.64E-05	2.26E-05	4.88E-05	3.13E-05	1.97E-05	2.40E-05	2.77E-05	2.11E-05	4.73E-05	2.11E-05	3.50E-05	3.42E-05	3.13E-05	2.62E-05	5.47E-05	2.55E-05	0.000109448	3.35E-05	2.48E-05	2.26E-05	2.77E-05	2.11E-05	0.000043706	3.42E-05	0.000243223	4.44E-05	6.41E-05	2.11E-05	4.95E-05	3.20E-05	4.95E-05	2.62E-05	3.06E-05	2.91E-05	2.33E-05	3.13E-05	4.01E-05	2.62E-05
1853	0.002	3.63E-05	2.19E-05	1.66E-05	2.11E-05	1.96E-05	2.34E-05	6.65E-05	0.001424982	0.006107225	4.54E-05	0.067574004	0.000197502	0.000300292	3.78E-05	5.22E-05	0.095535088	0.001169561	0.003780478	8.42E-05	0.000120545	0.000039312	0.000127993	4.84E-05	0.000210362	6.89E-05	0.000160003	4.39E-05	3.02E-05	6.43E-05	3.93E-05	2.34E-05	2.64E-05	3.48E-05	0.011506165	6.13E-05	0.000189651	4.23E-05	0.002632641	0.000128789	9.46E-05	0.000030964	4.61E-05	3.47E-05	5.44E-05	2.19E-05	5.44E-05	2.72E-05	0.001227282	0.000100636	0.000102905	0.000023413	0.000100639	2.79E-05	8.02E-05	0.00001737	3.32E-05	0.000020391	0.000030964	2.49E-05	0.000280569	3.78E-05	0.000174621	3.32E-05	5.37E-05	2.34E-05	0.000464788	6.43E-05	0.000335927	5.29E-05	3.93E-05	2.64E-05	5.67E-05	2.95E-05	7.56E-05	0.000026435	0.000036254	2.27E-05	3.63E-05	3.32E-05	7.03E-05	3.25E-05	3.25E-05	3.02E-05	4.46E-05	3.02E-05	0.00003627	2.27E-05	5.59E-05	2.49E-05	5.21E-05	3.17E-05	3.47E-05	2.79E-05	3.78E-05	2.79E-05	3.02E-05	1.81E-05	0.00003474	2.57E-05	3.40E-05	2.79E-05	2.64E-05	2.27E-05	4.08E-05	2.72E-05	4.99E-05	3.63E-05	0.000109712	3.32E-05	2.95E-05	2.34E-05	3.02E-05	0.000026435	0.000043058	2.87E-05	0.000253019	5.97E-05	5.89E-05	2.87E-05	3.93E-05	2.49E-05	6.04E-05	2.04E-05	2.72E-05	3.25E-05	3.78E-05	2.79E-05	4.53E-05	2.87E-05
1854	0.002	3.16E-05	0.000023494	2.35E-05	2.42E-05	1.91E-05	2.42E-05	5.66E-05	0.001400524	0.005939846	5.07E-05	0.065341344	0.000222305	0.00027746	4.04E-05	7.13E-05	0.089039254	0.001181128	0.003607898	9.14E-05	0.00013479	4.92E-05	0.000149501	5.00E-05	0.000196945	7.35E-05	0.0001814	3.60E-05	0.000028618	6.03E-05	3.08E-05	0.00003083	0.000029353	0.000017609	0.011082373	5.73E-05	0.00016502	3.30E-05	0.002533548	0.000111065	7.05E-05	2.49E-05	5.29E-05	1.61E-05	0.000071259	2.57E-05	0.000044048	3.01E-05	0.001176898	0.000077877	1.00E-04	2.71E-05	0.000122098	2.93E-05	6.76E-05	2.35E-05	3.38E-05	2.71E-05	2.49E-05	3.30E-05	0.000294283	4.04E-05	0.000181515	0.000030817	4.11E-05	3.45E-05	0.000511243	6.24E-05	0.000324144	4.77E-05	3.74E-05	2.49E-05	6.17E-05	3.01E-05	6.90E-05	3.23E-05	3.52E-05	2.93E-05	0.000037427	2.35E-05	0.000103658	3.38E-05	2.57E-05	2.79E-05	4.70E-05	0.000027881	4.18E-05	2.94E-05	6.76E-05	1.91E-05	4.99E-05	3.38E-05	0.000035953	2.35E-05	4.18E-05	2.27E-05	3.08E-05	1.83E-05	0.000022745	2.71E-05	0.000033754	0.00001981	3.16E-05	2.13E-05	4.48E-05	3.01E-05	3.89E-05	4.11E-05	0.00010807	3.45E-05	2.57E-05	2.57E-05	3.23E-05	2.35E-05	4.04E-05	3.82E-05	0.000248786	4.11E-05	5.95E-05	3.23E-05	4.33E-05	1.91E-05	4.33E-05	2.20E-05	1.69E-05	2.49E-05	2.79E-05	2.13E-05	2.71E-05	2.79E-05
1855	0.002	3.22E-05	2.56E-05	0.000027024	2.41E-05	2.26E-05	2.05E-05	6.65E-05	0.001343271	0.005906619	5.85E-05	0.064931404	0.000241985	0.000282816	3.73E-05	6.88E-05	0.095040337	0.001172163	0.003640915	0.00008876	0.000138627	3.95E-05	0.000140743	4.61E-05	0.000173809	6.73E-05	0.000188573	2.78E-05	2.19E-05	7.68E-05	0.000035794	2.99E-05	0.000033603	2.19E-05	0.011015141	5.56E-05	0.000151697	3.29E-05	0.002530095	0.000120832	8.85E-05	2.78E-05	5.26E-05	2.56E-05	6.65E-05	2.26E-05	4.68E-05	2.48E-05	0.001235949	8.34E-05	0.000106152	2.99E-05	0.000100242	2.85E-05	7.46E-05	2.04E-05	3.87E-05	2.48E-05	0.000032863	2.34E-05	0.000269104	3.80E-05	0.000185783	3.87E-05	5.78E-05	2.56E-05	0.000496677	7.46E-05	0.000313742	5.48E-05	4.02E-05	2.85E-05	7.61E-05	2.92E-05	7.46E-05	2.78E-05	4.38E-05	2.12E-05	3.43E-05	2.34E-05	8.56E-05	2.34E-05	2.41E-05	2.63E-05	0.000042373	2.56E-05	3.65E-05	3.43E-05	5.78E-05	2.41E-05	4.16E-05	2.92E-05	4.53E-05	2.19E-05	4.16E-05	2.26E-05	2.34E-05	1.83E-05	2.63E-05	2.34E-05	3.43E-05	0.000030671	2.99E-05	2.19E-05	3.43E-05	3.07E-05	4.82E-05	2.92E-05	0.000103893	0.000032863	2.99E-05	0.00003142	0.000019715	2.34E-05	4.16E-05	2.99E-05	0.000240207	5.11E-05	5.33E-05	0.00002775	3.80E-05	3.51E-05	4.31E-05	2.70E-05	2.92E-05	2.48E-05	2.34E-05	2.12E-05	4.75E-05	3.21E-05
1856	0.002	3.58E-05	2.48E-05	2.19E-05	2.26E-05	0.000014596	2.12E-05	5.19E-05	0.001360907	0.005864746	4.75E-05	0.064970896	0.000227719	0.000272985	0.000037983	6.07E-05	0.087937402	0.001139886	0.003657366	8.43E-05	0.000149548	4.53E-05	0.000127415	4.97E-05	0.000210607	0.000072375	0.000189985	4.82E-05	2.63E-05	0.000060658	3.80E-05	0.000020434	2.63E-05	0.000030656	0.011003033	5.19E-05	0.000166302	4.09E-05	0.002535804	0.000114144	8.56E-05	2.85E-05	4.75E-05	2.48E-05	5.33E-05	2.85E-05	3.43E-05	2.70E-05	0.0012037	9.14E-05	0.000103834	3.36E-05	0.00013246	3.50E-05	7.16E-05	2.34E-05	2.55E-05	1.97E-05	2.41E-05	2.85E-05	0.000261494	4.97E-05	0.000142196	2.70E-05	4.53E-05	2.41E-05	0.000494891	5.62E-05	0.000306846	0.000037227	3.65E-05	2.12E-05	6.79E-05	2.55E-05	7.01E-05	2.12E-05	4.53E-05	2.70E-05	4.38E-05	2.55E-05	8.33E-05	2.04E-05	2.92E-05	2.41E-05	0.000042344	2.04E-05	3.80E-05	2.41E-05	5.55E-05	3.07E-05	5.48E-05	2.77E-05	2.77E-05	2.19E-05	4.23E-05	2.19E-05	2.70E-05	2.63E-05	2.41E-05	2.99E-05	4.09E-05	1.75E-05	4.45E-05	3.36E-05	3.72E-05	2.70E-05	4.74E-05	2.04E-05	0.000117758	3.72E-05	3.72E-05	2.41E-05	3.28E-05	1.90E-05	4.53E-05	2.04E-05	0.000250418	4.60E-05	5.33E-05	4.09E-05	5.41E-05	2.48E-05	3.72E-05	0.000025541	2.34E-05	2.77E-05	0.000022622	2.48E-05	4.67E-05	2.48E-05
1857	0.002	3.09E-05	2.33E-05	1.66E-05	1.88E-05	2.26E-05	3.16E-05	6.17E-05	0.001385301	0.006034183	4.52E-05	0.067117368	0.000197622	0.00024703	4.59E-05	5.95E-05	0.130949233	0.001226022	0.003727739	7.85E-05	0.000132112	4.22E-05	0.0001124	6.03E-05	0.000190498	7.92E-05	0.000184433	2.41E-05	2.56E-05	7.01E-05	3.16E-05	0.000025581	3.46E-05	2.86E-05	0.011342712	5.27E-05	0.000164646	3.54E-05	0.002570836	0.000128278	8.44E-05	3.24E-05	0.000054973	3.46E-05	5.42E-05	0.000026331	4.52E-05	2.48E-05	0.001258013	0.000070792	0.000108577	3.46E-05	0.000117629	2.86E-05	6.55E-05	3.16E-05	3.84E-05	0.000021817	3.24E-05	1.96E-05	0.000266595	4.44E-05	0.000184563	2.86E-05	3.61E-05	3.39E-05	0.000465413	6.10E-05	0.000353092	3.99E-05	3.76E-05	3.16E-05	5.95E-05	0.000024074	0.000064761	2.26E-05	4.44E-05	2.56E-05	0.000047413	2.26E-05	8.59E-05	2.11E-05	1.88E-05	2.86E-05	3.69E-05	0.000024832	4.67E-05	3.08E-05	7.61E-05	3.01E-05	4.44E-05	3.01E-05	3.46E-05	2.71E-05	4.59E-05	0.000026331	2.18E-05	2.78E-05	2.48E-05	1.96E-05	3.16E-05	2.18E-05	3.76E-05	2.48E-05	0.000031597	2.78E-05	4.97E-05	2.03E-05	0.000107786	0.000039877	3.24E-05	0.000024074	2.48E-05	2.41E-05	3.46E-05	3.46E-05	0.000255868	4.89E-05	6.10E-05	3.61E-05	3.69E-05	2.26E-05	3.91E-05	2.48E-05	3.39E-05	2.48E-05	3.69E-05	0.000021817	3.99E-05	2.33E-05
1858	0.002	3.64E-05	1.82E-05	2.04E-05	1.96E-05	1.74E-05	2.91E-05	5.82E-05	0.001371132	0.005851703	6.19E-05	0.064293945	0.000220161	0.000251171	3.93E-05	5.97E-05	0.088521835	0.001209527	0.003534094	8.84E-05	0.000132093	3.42E-05	0.000117357	5.75E-05	0.000202443	7.64E-05	0.000154804	3.93E-05	3.05E-05	5.39E-05	4.00E-05	3.20E-05	0.000025441	2.76E-05	0.010999719	5.10E-05	0.00017079	2.40E-05	0.002522815	0.000134865	8.89E-05	3.56E-05	4.80E-05	2.11E-05	5.31E-05	2.40E-05	4.87E-05	2.54E-05	0.001206119	7.13E-05	0.000086638	0.000032712	0.000134135	3.13E-05	6.48E-05	2.40E-05	3.71E-05	2.98E-05	3.78E-05	2.91E-05	0.000258275	3.49E-05	0.000162127	0.000026896	4.22E-05	0.000018899	0.000466004	6.62E-05	0.000312985	3.86E-05	4.95E-05	3.05E-05	6.99E-05	2.98E-05	7.86E-05	2.83E-05	0.000034894	2.11E-05	3.05E-05	2.40E-05	8.96E-05	0.000033438	2.76E-05	2.04E-05	4.51E-05	3.56E-05	5.17E-05	2.91E-05	6.33E-05	3.27E-05	4.94E-05	2.04E-05	4.44E-05	2.69E-05	4.36E-05	1.67E-05	2.54E-05	2.33E-05	3.05E-05	2.91E-05	3.71E-05	2.62E-05	3.34E-05	3.05E-05	3.34E-05	0.000031255	4.58E-05	2.69E-05	0.000109986	3.49E-05	2.69E-05	2.54E-05	2.40E-05	2.11E-05	4.43E-05	2.98E-05	0.000249432	0.000051629	5.02E-05	2.62E-05	4.36E-05	3.34E-05	4.94E-05	2.98E-05	0.000026168	1.53E-05	2.98E-05	2.91E-05	4.29E-05	2.91E-05
1859	0.002	3.32E-05	2.54E-05	1.48E-05	1.77E-05	2.26E-05	2.19E-05	6.15E-05	0.001347791	0.005622464	4.45E-05	0.063582192	0.000221765	0.000270532	2.90E-05	6.44E-05	0.173833871	0.001153693	0.003474947	7.66E-05	0.000119069	3.75E-05	0.000112594	4.31E-05	0.00018522	5.37E-05	0.00018593	3.04E-05	1.91E-05	6.65E-05	3.74E-05	2.33E-05	2.19E-05	3.11E-05	0.010793317	5.80E-05	0.000158034	2.33E-05	0.002424752	0.000103311	6.93E-05	2.26E-05	4.03E-05	2.54E-05	7.21E-05	2.54E-05	4.45E-05	2.40E-05	0.001161073	8.70E-05	9.41E-05	2.54E-05	0.000103308	2.68E-05	5.51E-05	2.19E-05	3.74E-05	2.26E-05	2.61E-05	2.82E-05	0.00024941	3.18E-05	0.000151769	2.82E-05	4.60E-05	2.54E-05	0.000442375	5.51E-05	0.000311861	4.31E-05	4.45E-05	2.47E-05	7.00E-05	2.47E-05	7.64E-05	1.98E-05	4.17E-05	2.40E-05	5.30E-05	2.61E-05	9.33E-05	2.54E-05	2.19E-05	2.54E-05	4.31E-05	2.40E-05	3.60E-05	3.25E-05	6.71E-05	2.54E-05	4.10E-05	2.82E-05	2.61E-05	2.05E-05	4.52E-05	2.89E-05	2.75E-05	2.26E-05	2.54E-05	2.61E-05	3.46E-05	3.11E-05	2.82E-05	2.26E-05	3.32E-05	2.89E-05	4.10E-05	2.19E-05	0.00010824	3.53E-05	2.33E-05	1.98E-05	2.61E-05	2.26E-05	4.38E-05	2.68E-05	0.000250122	4.73E-05	4.52E-05	3.18E-05	4.87E-05	2.61E-05	3.88E-05	2.47E-05	2.54E-05	1.98E-05	1.98E-05	3.67E-05	3.60E-05	2.19E-05
1860	0.002	3.52E-05	2.22E-05	2.80E-05	2.08E-05	1.94E-05	1.94E-05	6.75E-05	0.001394478	0.00569091	4.45E-05	0.063742356	0.000216634	0.000238498	2.94E-05	5.82E-05	0.086992273	0.001143035	0.003455345	8.21E-05	0.000141894	4.02E-05	0.000122324	5.75E-05	0.000219415	7.47E-05	0.000206375	3.88E-05	2.37E-05	0.000056758	2.44E-05	2.30E-05	2.73E-05	3.01E-05	0.010830377	5.31E-05	0.000167091	3.44E-05	0.002495393	0.000124428	8.26E-05	2.73E-05	5.24E-05	2.08E-05	6.03E-05	1.86E-05	0.000049527	2.30E-05	0.00119692	8.04E-05	9.63E-05	0.000021518	0.000102786	2.51E-05	6.17E-05	2.94E-05	4.23E-05	0.00001865	2.87E-05	0.000013628	0.000272333	3.66E-05	0.000189757	3.52E-05	4.09E-05	0.000021518	0.000495214	5.67E-05	0.000308152	4.59E-05	3.80E-05	2.37E-05	5.31E-05	2.80E-05	0.000060315	2.51E-05	3.95E-05	0.000024387	0.000034431	2.08E-05	6.89E-05	3.01E-05	3.23E-05	2.73E-05	3.80E-05	2.08E-05	4.66E-05	2.65E-05	7.54E-05	2.37E-05	4.02E-05	2.22E-05	3.44E-05	2.30E-05	4.66E-05	2.51E-05	2.37E-05	2.51E-05	3.95E-05	0.000024387	3.37E-05	3.01E-05	2.51E-05	2.80E-05	4.16E-05	2.80E-05	0.000053103	2.65E-05	9.70E-05	2.80E-05	0.000032278	2.80E-05	2.51E-05	2.37E-05	4.23E-05	0.000036585	0.000256287	4.74E-05	4.59E-05	2.51E-05	5.74E-05	2.87E-05	3.23E-05	2.65E-05	2.80E-05	2.01E-05	2.51E-05	0.000031563	4.38E-05	2.80E-05
1861	0.002	3.70E-05	0.00001699	1.63E-05	2.07E-05	2.14E-05	1.70E-05	5.47E-05	0.001386608	0.005897857	4.95E-05	0.064921074	0.000223857	0.000266586	3.84E-05	6.81E-05	0.088890241	0.001156522	0.003538191	0.00008681	0.000123792	3.92E-05	0.000152779	5.33E-05	0.000187774	5.70E-05	0.000184072	3.55E-05	3.18E-05	5.03E-05	4.07E-05	2.36E-05	2.96E-05	2.29E-05	0.011371192	5.84E-05	0.000166109	3.10E-05	0.002571568	0.000114763	8.36E-05	2.88E-05	4.73E-05	0.000034733	5.32E-05	2.59E-05	4.66E-05	2.22E-05	0.001228793	9.03E-05	0.000102891	3.32E-05	0.000122187	3.03E-05	6.36E-05	2.73E-05	3.62E-05	2.22E-05	2.59E-05	2.07E-05	0.000244484	0.000043597	0.000169989	0.000025114	3.85E-05	2.44E-05	0.000513982	6.73E-05	0.000338355	5.03E-05	3.62E-05	2.81E-05	8.95E-05	3.10E-05	6.51E-05	0.000025114	3.62E-05	2.29E-05	3.03E-05	0.00002364	8.58E-05	2.73E-05	2.29E-05	1.85E-05	0.000045078	2.81E-05	4.51E-05	2.14E-05	5.54E-05	0.000025114	5.32E-05	2.36E-05	3.25E-05	2.59E-05	3.84E-05	3.18E-05	0.000036937	1.55E-05	2.44E-05	2.81E-05	3.77E-05	2.44E-05	4.14E-05	3.18E-05	3.40E-05	3.18E-05	4.29E-05	1.77E-05	0.000102857	3.84E-05	3.62E-05	2.36E-05	3.18E-05	0.000025114	3.92E-05	3.18E-05	0.000242978	4.58E-05	5.77E-05	3.92E-05	5.99E-05	2.66E-05	4.36E-05	2.07E-05	3.69E-05	2.07E-05	2.29E-05	2.51E-05	4.58E-05	2.81E-05
1862	0.002	3.90E-05	2.02E-05	2.02E-05	2.32E-05	1.42E-05	2.54E-05	6.44E-05	0.001386125	0.005904426	4.72E-05	0.066160025	0.000221435	0.000286779	3.97E-05	6.37E-05	0.099491677	0.001200202	0.003604868	8.19E-05	0.000136717	3.45E-05	0.000138913	5.02E-05	0.000215945	7.42E-05	0.00018266	3.82E-05	2.10E-05	6.75E-05	4.12E-05	3.44E-05	2.54E-05	2.39E-05	0.011342058	5.47E-05	0.000169026	2.47E-05	0.002614172	0.00012755	8.10E-05	2.84E-05	5.99E-05	3.14E-05	6.44E-05	1.95E-05	3.52E-05	2.77E-05	0.001207861	8.62E-05	9.90E-05	3.44E-05	0.000120012	3.07E-05	6.37E-05	2.24E-05	3.82E-05	2.02E-05	3.22E-05	2.62E-05	0.000262118	4.64E-05	0.000169168	2.69E-05	3.74E-05	2.24E-05	0.000504342	6.82E-05	0.00033293	0.000044917	3.37E-05	2.99E-05	7.42E-05	0.000032927	6.82E-05	2.99E-05	4.34E-05	2.10E-05	4.72E-05	2.99E-05	9.67E-05	2.47E-05	3.14E-05	2.69E-05	3.82E-05	3.14E-05	3.59E-05	3.29E-05	6.22E-05	2.92E-05	3.89E-05	2.62E-05	3.22E-05	3.22E-05	4.04E-05	0.000023197	2.99E-05	2.62E-05	2.47E-05	0.000023197	3.44E-05	3.22E-05	2.77E-05	2.32E-05	2.92E-05	2.99E-05	4.04E-05	2.99E-05	9.89E-05	4.04E-05	2.69E-05	2.62E-05	3.44E-05	1.87E-05	4.12E-05	3.74E-05	0.000262084	5.09E-05	6.29E-05	2.99E-05	4.19E-05	2.54E-05	4.04E-05	1.72E-05	2.99E-05	2.77E-05	2.62E-05	2.92E-05	3.74E-05	2.99E-05
1863	0.002	3.63E-05	2.03E-05	0.000023906	2.54E-05	1.59E-05	2.46E-05	5.80E-05	0.001396812	0.005798173	4.64E-05	0.064934081	0.000200461	0.000265762	4.20E-05	4.79E-05	0.086325165	0.001120118	0.003454688	7.56E-05	0.000157151	4.43E-05	0.000132993	4.86E-05	0.000194372	7.62E-05	0.00016951	3.77E-05	2.32E-05	6.17E-05	3.33E-05	2.32E-05	2.61E-05	2.90E-05	0.011038249	4.86E-05	0.000149012	2.68E-05	0.002589836	0.000112551	9.15E-05	3.04E-05	4.93E-05	2.17E-05	7.04E-05	2.32E-05	3.99E-05	2.61E-05	0.001214582	9.58E-05	0.000083445	2.83E-05	0.000111837	2.83E-05	6.82E-05	2.03E-05	3.70E-05	2.17E-05	2.83E-05	2.75E-05	0.00026988	3.91E-05	0.000168898	2.75E-05	3.77E-05	2.83E-05	0.000475557	6.60E-05	0.000314945	4.93E-05	0.000042772	2.17E-05	6.02E-05	2.75E-05	6.89E-05	2.10E-05	4.20E-05	0.000020283	4.57E-05	2.97E-05	7.40E-05	3.40E-05	2.90E-05	1.74E-05	3.77E-05	1.67E-05	3.99E-05	0.000036225	5.51E-05	2.10E-05	4.64E-05	2.75E-05	4.13E-05	2.39E-05	4.86E-05	0.000020283	1.88E-05	2.75E-05	2.61E-05	2.90E-05	2.90E-05	2.90E-05	3.55E-05	3.26E-05	0.000036223	3.11E-05	3.26E-05	2.97E-05	0.000102332	2.54E-05	2.75E-05	2.32E-05	3.19E-05	2.61E-05	3.69E-05	2.32E-05	0.000236833	4.27E-05	5.36E-05	3.33E-05	3.33E-05	2.25E-05	3.40E-05	2.97E-05	2.90E-05	2.25E-05	0.000032599	2.46E-05	4.13E-05	3.77E-05
1864	0.002	3.84E-05	1.85E-05	1.35E-05	2.27E-05	1.42E-05	1.85E-05	0.000053319	0.001314442	0.005757504	4.91E-05	0.062696038	0.00021224	0.000270616	3.34E-05	5.69E-05	0.094632745	0.001136343	0.003395018	6.77E-05	0.000131185	4.20E-05	0.000129672	4.84E-05	0.000198482	6.90E-05	0.00018339	0.000032695	2.13E-05	5.26E-05	3.84E-05	1.85E-05	2.84E-05	1.78E-05	0.010851875	5.05E-05	0.000138944	3.55E-05	0.002456023	0.000119623	8.04E-05	3.34E-05	4.48E-05	2.20E-05	6.47E-05	0.000030537	4.90E-05	1.99E-05	0.001172951	5.97E-05	8.82E-05	2.41E-05	9.82E-05	2.98E-05	6.76E-05	1.56E-05	2.77E-05	0.000020593	2.13E-05	2.13E-05	0.00029199	4.19E-05	0.00014985	2.77E-05	4.55E-05	3.91E-05	0.000482365	6.33E-05	0.000297045	4.62E-05	4.26E-05	2.84E-05	7.25E-05	2.91E-05	6.83E-05	2.34E-05	3.77E-05	2.34E-05	2.70E-05	3.55E-05	6.40E-05	2.84E-05	2.41E-05	3.20E-05	2.91E-05	3.91E-05	3.91E-05	2.06E-05	6.04E-05	0.000025566	3.41E-05	2.41E-05	4.55E-05	2.98E-05	3.84E-05	2.13E-05	2.49E-05	2.41E-05	2.34E-05	2.06E-05	3.69E-05	2.06E-05	2.77E-05	3.55E-05	3.20E-05	2.77E-05	3.41E-05	3.27E-05	0.000112443	3.27E-05	2.34E-05	2.49E-05	2.49E-05	2.63E-05	3.55E-05	2.56E-05	0.000242963	4.55E-05	5.26E-05	1.99E-05	4.90E-05	2.70E-05	3.98E-05	1.78E-05	0.000026275	2.77E-05	1.99E-05	2.13E-05	3.83E-05	2.91E-05
1865	0.002	2.85E-05	1.80E-05	2.32E-05	1.20E-05	2.10E-05	1.95E-05	6.07E-05	0.001384828	0.006051226	4.42E-05	0.066342849	0.000234388	0.000263963	3.89E-05	7.50E-05	0.136033453	0.00117189	0.003741289	7.74E-05	0.000151126	3.52E-05	0.000129966	4.42E-05	0.00021155	7.12E-05	0.00018734	4.20E-05	2.32E-05	6.75E-05	3.07E-05	2.99E-05	2.47E-05	2.25E-05	0.011645283	5.62E-05	0.000167588	2.99E-05	0.002629332	0.000143441	8.47E-05	3.82E-05	5.77E-05	0.000023955	0.000067452	2.99E-05	4.72E-05	2.40E-05	0.001196926	7.42E-05	0.000093745	3.29E-05	0.000117799	3.07E-05	5.24E-05	0.000027698	4.27E-05	1.80E-05	3.07E-05	2.55E-05	0.000294097	4.79E-05	0.000161065	2.69E-05	5.02E-05	0.000025451	0.000462972	5.39E-05	0.000311739	6.07E-05	4.27E-05	2.77E-05	7.27E-05	2.99E-05	8.47E-05	2.47E-05	0.000041928	3.14E-05	3.29E-05	2.77E-05	8.25E-05	2.25E-05	2.25E-05	3.14E-05	3.67E-05	0.000023955	4.04E-05	3.07E-05	6.82E-05	3.37E-05	4.64E-05	0.000027698	3.44E-05	2.47E-05	5.32E-05	2.25E-05	2.10E-05	1.95E-05	2.55E-05	3.29E-05	2.84E-05	3.22E-05	5.02E-05	2.84E-05	3.67E-05	2.92E-05	4.64E-05	2.99E-05	0.000111765	3.29E-05	2.25E-05	2.92E-05	3.22E-05	2.47E-05	3.82E-05	3.44E-05	0.000256865	3.82E-05	6.52E-05	2.99E-05	3.37E-05	4.04E-05	3.89E-05	2.17E-05	2.55E-05	2.92E-05	3.07E-05	2.62E-05	5.24E-05	2.84E-05
1866	0.002	2.51E-05	1.75E-05	1.21E-05	2.20E-05	1.97E-05	2.50E-05	6.61E-05	0.001495514	0.006130399	5.09E-05	0.067161502	0.000219878	0.000290754	0.000037952	0.000066146	0.100499129	0.00118074	0.003689044	8.00E-05	0.000147761	3.87E-05	0.000147744	0.000060788	0.000210477	6.69E-05	0.000172264	4.25E-05	2.88E-05	8.36E-05	3.79E-05	3.49E-05	2.43E-05	0.000029592	0.011687472	5.77E-05	0.000174489	3.49E-05	0.002578857	0.000125515	8.90E-05	3.34E-05	3.95E-05	1.90E-05	8.06E-05	2.20E-05	4.78E-05	2.43E-05	0.001196859	9.43E-05	9.50E-05	2.58E-05	0.000112528	0.000033388	6.53E-05	3.11E-05	4.93E-05	2.81E-05	2.12E-05	2.66E-05	0.000271859	5.01E-05	0.000177796	2.88E-05	5.17E-05	2.96E-05	0.000496683	0.000063023	0.000321384	4.78E-05	4.10E-05	2.43E-05	7.83E-05	2.66E-05	7.06E-05	2.35E-05	4.02E-05	3.03E-05	3.72E-05	2.73E-05	8.74E-05	2.20E-05	3.34E-05	2.12E-05	4.71E-05	2.66E-05	4.40E-05	2.73E-05	6.91E-05	0.000035663	3.95E-05	3.11E-05	4.02E-05	2.20E-05	0.000047066	2.66E-05	2.73E-05	2.66E-05	3.26E-05	2.81E-05	4.02E-05	2.73E-05	3.26E-05	2.66E-05	4.33E-05	2.96E-05	4.78E-05	0.000028832	0.000110997	4.40E-05	2.43E-05	2.28E-05	2.73E-05	2.43E-05	3.95E-05	0.000028832	0.000248047	5.01E-05	5.92E-05	0.000035662	5.47E-05	2.12E-05	4.55E-05	2.66E-05	2.96E-05	2.50E-05	3.79E-05	1.90E-05	4.33E-05	2.73E-05
1867	0.002	4.17E-05	2.08E-05	0.000019392	2.58E-05	2.08E-05	2.59E-05	5.61E-05	0.001388839	0.005830781	6.40E-05	0.064291335	0.000203058	0.000278913	3.23E-05	4.75E-05	0.09354848	0.001082394	0.003344076	7.57E-05	0.000142793	4.46E-05	0.000130427	4.60E-05	0.000210783	7.19E-05	0.000196265	3.23E-05	0.000025128	7.12E-05	0.00003736	2.51E-05	3.37E-05	1.94E-05	0.010828675	4.89E-05	0.000151382	2.30E-05	0.002537573	0.0001231	8.85E-05	0.000025128	5.89E-05	2.51E-05	6.83E-05	2.58E-05	4.38E-05	1.94E-05	0.001100408	7.76E-05	7.33E-05	2.94E-05	0.000107205	3.95E-05	5.89E-05	2.15E-05	3.23E-05	2.15E-05	3.02E-05	3.09E-05	0.000274726	0.000029436	0.000157369	3.38E-05	4.17E-05	2.37E-05	0.000456509	5.89E-05	0.000296816	5.03E-05	3.95E-05	0.000028	5.32E-05	3.09E-05	7.55E-05	3.02E-05	3.88E-05	1.79E-05	4.02E-05	3.02E-05	8.63E-05	3.59E-05	2.66E-05	2.01E-05	3.74E-05	1.51E-05	4.17E-05	3.02E-05	6.68E-05	1.87E-05	0.000043089	0.000025128	4.17E-05	0.000030155	3.88E-05	2.51E-05	2.30E-05	2.15E-05	2.66E-05	2.30E-05	3.66E-05	2.37E-05	3.59E-05	2.58E-05	4.02E-05	1.87E-05	3.88E-05	2.94E-05	0.00012741	3.02E-05	2.37E-05	1.44E-05	2.94E-05	1.65E-05	3.66E-05	3.09E-05	0.000245613	0.000045244	5.53E-05	2.94E-05	4.45E-05	0.000025128	3.81E-05	2.94E-05	2.01E-05	2.51E-05	2.87E-05	2.15E-05	4.38E-05	2.51E-05
1868	0.002	3.62E-05	2.49E-05	2.11E-05	2.49E-05	2.71E-05	0.000027145	6.27E-05	0.001399354	0.006059966	5.66E-05	0.067762773	0.000239083	0.000262932	3.55E-05	0.000072519	0.147686357	0.001183648	0.003593811	9.16E-05	0.000131745	4.15E-05	0.00014069	0.000052841	0.000212221	5.66E-05	0.000177192	3.47E-05	2.11E-05	7.17E-05	3.92E-05	2.94E-05	3.09E-05	2.64E-05	0.01139434	5.59E-05	0.000180196	3.47E-05	0.002571404	0.000126242	0.000080041	0.000034691	5.36E-05	2.56E-05	7.63E-05	2.64E-05	5.73E-05	2.19E-05	0.001218682	8.46E-05	0.000100484	2.41E-05	0.000105766	3.39E-05	5.66E-05	1.81E-05	4.45E-05	2.41E-05	2.87E-05	2.19E-05	0.000256382	3.54E-05	0.000150743	3.02E-05	4.68E-05	3.09E-05	0.000461816	5.51E-05	0.000307787	5.21E-05	4.45E-05	2.79E-05	7.40E-05	3.69E-05	0.000072455	2.41E-05	4.07E-05	2.56E-05	4.00E-05	0.000022617	7.47E-05	2.11E-05	2.94E-05	1.66E-05	4.07E-05	3.47E-05	0.000039211	2.26E-05	6.41E-05	1.58E-05	4.22E-05	2.11E-05	3.92E-05	2.71E-05	4.68E-05	2.79E-05	3.62E-05	2.56E-05	2.71E-05	0.000026389	3.69E-05	3.02E-05	4.15E-05	2.04E-05	3.77E-05	3.77E-05	3.84E-05	2.94E-05	0.000114835	4.15E-05	2.11E-05	2.41E-05	3.69E-05	1.88E-05	3.47E-05	3.02E-05	0.000261771	0.000045245	6.03E-05	2.71E-05	4.45E-05	3.17E-05	3.77E-05	2.79E-05	3.92E-05	2.71E-05	2.41E-05	1.88E-05	4.75E-05	3.24E-05
1869	0.002	2.76E-05	1.96E-05	2.10E-05	1.59E-05	1.38E-05	2.61E-05	5.44E-05	0.001352624	0.005916487	4.14E-05	0.064627414	0.000224826	0.00026167	3.77E-05	0.000045738	0.098497348	0.001122619	0.003511448	7.72E-05	0.000144925	5.16E-05	0.000121432	5.23E-05	0.000195278	6.46E-05	0.0001755	0.000034087	2.83E-05	6.90E-05	4.14E-05	0.000026102	3.19E-05	1.74E-05	0.011184365	5.44E-05	0.0001762	2.83E-05	0.002533222	0.000103887	7.19E-05	3.12E-05	4.35E-05	2.68E-05	6.75E-05	2.54E-05	4.64E-05	3.05E-05	0.001142571	7.26E-05	9.44E-05	2.18E-05	0.000112638	2.54E-05	0.000076958	2.32E-05	3.12E-05	2.97E-05	2.61E-05	0.000023925	0.000284105	4.06E-05	0.000187386	2.83E-05	4.43E-05	0.000026826	0.000490275	5.73E-05	0.000340211	4.06E-05	4.43E-05	2.68E-05	5.80E-05	3.70E-05	8.28E-05	3.12E-05	0.000031175	3.19E-05	4.28E-05	1.52E-05	7.19E-05	2.61E-05	2.54E-05	0.000028276	4.50E-05	2.46E-05	3.84E-05	2.54E-05	6.60E-05	1.67E-05	3.41E-05	2.61E-05	3.63E-05	1.88E-05	4.57E-05	2.61E-05	2.10E-05	2.75E-05	3.12E-05	2.03E-05	2.75E-05	0.000021025	3.48E-05	2.97E-05	0.000035527	2.54E-05	4.21E-05	3.33E-05	9.51E-05	2.46E-05	2.17E-05	2.54E-05	2.46E-05	2.68E-05	3.99E-05	3.26E-05	0.000249512	4.21E-05	4.64E-05	2.83E-05	4.13E-05	3.33E-05	4.42E-05	2.54E-05	2.90E-05	2.61E-05	2.10E-05	2.32E-05	3.77E-05	3.12E-05
1870	0.002	2.46E-05	1.95E-05	2.53E-05	1.95E-05	1.15E-05	2.60E-05	4.19E-05	0.001368306	0.005715112	4.70E-05	0.063890701	0.000212123	0.000244309	3.90E-05	6.80E-05	0.08911548	0.001147567	0.003430152	0.000068141	0.000142782	3.76E-05	0.000132491	5.56E-05	0.000198766	7.81E-05	0.000174702	3.03E-05	3.10E-05	7.01E-05	3.18E-05	2.67E-05	0.000028169	2.96E-05	0.011027442	4.26E-05	0.000182746	3.03E-05	0.002522496	0.00012232	0.00007373	2.17E-05	0.000051293	0.000015878	5.56E-05	3.10E-05	4.69E-05	2.31E-05	0.001147869	8.82E-05	0.00010343	2.24E-05	9.91E-05	0.000036092	6.36E-05	2.45E-05	3.90E-05	2.31E-05	3.10E-05	0.000024539	0.000257169	4.26E-05	0.000181452	3.18E-05	4.70E-05	0.000033206	0.000435363	6.36E-05	0.000314433	3.97E-05	4.62E-05	2.31E-05	5.78E-05	3.76E-05	7.01E-05	3.10E-05	0.00003248	0.000018765	4.12E-05	2.31E-05	7.37E-05	2.09E-05	2.89E-05	2.89E-05	3.61E-05	2.17E-05	3.97E-05	2.02E-05	6.36E-05	2.17E-05	5.63E-05	2.38E-05	3.32E-05	1.95E-05	4.62E-05	2.24E-05	2.96E-05	2.24E-05	3.18E-05	2.81E-05	3.32E-05	0.000032479	3.61E-05	3.10E-05	3.97E-05	2.53E-05	4.98E-05	2.81E-05	0.000107032	0.000029591	2.60E-05	0.000029591	3.10E-05	2.89E-05	2.67E-05	3.25E-05	0.000232294	3.39E-05	0.000057052	3.03E-05	4.19E-05	2.60E-05	3.61E-05	2.17E-05	2.74E-05	2.89E-05	2.45E-05	2.60E-05	3.83E-05	3.46E-05
1871	0.002	4.34E-05	1.64E-05	2.69E-05	2.17E-05	2.02E-05	2.17E-05	6.51E-05	0.001394064	0.006069445	6.06E-05	0.066500513	0.000235362	0.000256789	0.000033622	6.44E-05	0.086988159	0.001191099	0.003647776	0.000084795	0.000135699	3.96E-05	0.000146963	4.86E-05	0.00018543	7.33E-05	0.000211122	5.01E-05	2.46E-05	6.81E-05	3.14E-05	2.32E-05	2.76E-05	2.32E-05	0.011342676	6.51E-05	0.000173985	2.32E-05	0.002568709	0.000111526	9.58E-05	3.59E-05	5.83E-05	2.32E-05	6.66E-05	2.02E-05	4.71E-05	2.61E-05	0.001218575	8.98E-05	9.73E-05	2.91E-05	0.000116804	3.44E-05	6.43E-05	2.39E-05	3.89E-05	2.54E-05	2.09E-05	2.46E-05	0.000282087	4.86E-05	0.000166629	3.14E-05	5.16E-05	2.84E-05	0.000450531	6.36E-05	0.000325512	4.19E-05	3.66E-05	2.54E-05	7.03E-05	2.84E-05	8.00E-05	2.99E-05	3.89E-05	2.76E-05	4.18E-05	0.000029878	0.000106269	2.54E-05	3.21E-05	1.79E-05	4.11E-05	1.87E-05	4.18E-05	2.99E-05	5.53E-05	1.57E-05	3.59E-05	3.06E-05	3.88E-05	1.94E-05	2.99E-05	2.32E-05	2.61E-05	2.09E-05	3.06E-05	2.99E-05	2.76E-05	1.87E-05	4.33E-05	3.36E-05	0.000037351	3.14E-05	4.93E-05	2.84E-05	0.000113025	2.54E-05	2.91E-05	2.76E-05	3.96E-05	2.46E-05	4.03E-05	3.14E-05	0.00025558	5.16E-05	5.83E-05	2.84E-05	4.11E-05	2.17E-05	4.41E-05	2.99E-05	0.000032866	0.000032866	2.46E-05	2.32E-05	4.41E-05	2.02E-05
1872	0.002	2.94E-05	2.01E-05	2.44E-05	1.86E-05	1.29E-05	2.37E-05	0.000048803	0.001385112	0.005779608	5.96E-05	0.064331412	0.00022746	0.000269002	3.59E-05	4.88E-05	0.094440785	0.00115056	0.00344134	8.14E-05	0.000126733	4.52E-05	0.00012444	4.59E-05	0.00020694	7.11E-05	0.000180811	3.88E-05	2.15E-05	8.05E-05	3.73E-05	2.65E-05	2.94E-05	2.94E-05	0.011134362	5.53E-05	0.000172827	3.23E-05	0.00253197	0.000125845	9.20E-05	2.37E-05	5.31E-05	2.15E-05	5.89E-05	1.94E-05	4.16E-05	2.44E-05	0.001175933	0.000101326	8.76E-05	0.000029403	9.19E-05	2.51E-05	5.52E-05	1.94E-05	3.16E-05	0.0000294	2.01E-05	2.29E-05	0.000270067	3.37E-05	0.000178809	3.51E-05	5.17E-05	2.87E-05	0.000465647	5.81E-05	0.000349701	4.30E-05	3.95E-05	3.08E-05	5.53E-05	2.87E-05	0.000071787	2.44E-05	3.51E-05	2.15E-05	0.000038736	3.30E-05	8.55E-05	1.94E-05	2.72E-05	2.72E-05	3.44E-05	2.80E-05	3.08E-05	2.51E-05	6.03E-05	3.01E-05	5.45E-05	2.65E-05	3.37E-05	2.01E-05	3.87E-05	2.15E-05	2.44E-05	2.65E-05	2.72E-05	2.44E-05	3.80E-05	2.72E-05	3.87E-05	2.22E-05	3.51E-05	2.15E-05	4.45E-05	2.94E-05	0.000100562	3.73E-05	2.01E-05	2.65E-05	2.22E-05	2.44E-05	3.94E-05	0.000035853	0.00025766	4.52E-05	5.74E-05	3.01E-05	5.16E-05	3.08E-05	0.000045904	3.44E-05	2.80E-05	2.01E-05	3.59E-05	2.72E-05	4.09E-05	2.72E-05
1873	0.002	0.00003053	2.40E-05	1.96E-05	2.47E-05	2.61E-05	2.03E-05	5.45E-05	0.001348309	0.005979198	0.000054545	0.065063784	0.000232452	0.000250125	3.49E-05	7.35E-05	0.141365926	0.001146311	0.003574349	8.46E-05	0.000135523	3.85E-05	0.000138422	5.82E-05	0.000208033	0.000061059	0.000174255	3.34E-05	2.03E-05	6.54E-05	3.19E-05	2.54E-05	2.03E-05	2.69E-05	0.010941924	4.87E-05	0.000175694	3.34E-05	0.002532653	0.000116437	8.51E-05	2.32E-05	4.36E-05	2.40E-05	5.96E-05	2.76E-05	4.65E-05	2.83E-05	0.001206141	9.16E-05	9.16E-05	0.000029761	0.000118627	3.34E-05	6.69E-05	3.27E-05	4.07E-05	2.69E-05	2.25E-05	2.32E-05	0.000268967	3.49E-05	0.000165597	2.47E-05	5.31E-05	2.18E-05	0.00043051	5.59E-05	0.000324349	3.78E-05	5.01E-05	2.32E-05	5.88E-05	2.83E-05	7.34E-05	3.05E-05	3.92E-05	2.32E-05	0.000034844	3.27E-05	7.48E-05	2.98E-05	2.18E-05	2.40E-05	3.70E-05	2.61E-05	4.21E-05	0.000033388	6.54E-05	3.41E-05	4.14E-05	2.32E-05	4.21E-05	2.10E-05	5.37E-05	2.61E-05	3.48E-05	2.18E-05	2.76E-05	2.83E-05	0.000032661	1.89E-05	4.36E-05	2.47E-05	3.77E-05	0.000024678	4.94E-05	2.83E-05	0.000116402	3.70E-05	2.98E-05	1.96E-05	3.48E-05	2.54E-05	0.000046467	3.19E-05	0.000275581	5.66E-05	6.39E-05	2.54E-05	3.63E-05	2.40E-05	4.43E-05	0.000024678	2.90E-05	1.96E-05	0.000029032	2.69E-05	4.43E-05	2.76E-05
1874	0.002	3.21E-05	3.21E-05	2.19E-05	0.000022602	2.26E-05	2.62E-05	0.000061316	0.001394356	0.005812618	5.55E-05	0.064961008	0.000200217	0.000274096	3.72E-05	5.91E-05	0.093342615	0.001168533	0.003549853	6.88E-05	0.000125129	0.000038694	0.000126556	5.55E-05	0.000170594	6.20E-05	0.000188234	2.77E-05	2.92E-05	0.000080338	3.72E-05	2.19E-05	2.77E-05	2.41E-05	0.011098487	3.65E-05	0.000149233	2.55E-05	0.002512772	0.000120604	0.000079598	2.77E-05	0.000054717	2.48E-05	5.11E-05	3.13E-05	4.82E-05	2.84E-05	0.001178246	9.49E-05	9.64E-05	2.99E-05	0.000100806	3.50E-05	0.000066417	0.000027706	4.23E-05	2.62E-05	2.26E-05	2.62E-05	0.00026791	3.65E-05	0.000178837	3.79E-05	5.92E-05	3.21E-05	0.000466749	4.74E-05	0.000314686	3.65E-05	4.30E-05	2.26E-05	7.74E-05	3.21E-05	8.76E-05	3.50E-05	4.01E-05	2.62E-05	3.86E-05	3.06E-05	8.32E-05	2.41E-05	2.55E-05	2.84E-05	4.81E-05	2.70E-05	4.23E-05	1.68E-05	5.11E-05	2.48E-05	3.28E-05	2.62E-05	4.08E-05	2.55E-05	4.01E-05	2.04E-05	2.77E-05	1.75E-05	1.82E-05	2.33E-05	4.01E-05	2.62E-05	3.06E-05	2.84E-05	2.92E-05	2.33E-05	4.37E-05	3.79E-05	8.98E-05	2.92E-05	2.84E-05	3.65E-05	3.21E-05	2.41E-05	3.65E-05	3.21E-05	0.000230917	3.79E-05	5.76E-05	2.99E-05	4.89E-05	2.70E-05	4.30E-05	2.70E-05	2.92E-05	3.06E-05	2.70E-05	3.35E-05	3.06E-05	2.99E-05
1875	0.002	2.25E-05	1.74E-05	1.45E-05	2.10E-05	2.24E-05	2.53E-05	5.72E-05	0.001359842	0.005965901	6.01E-05	0.06546461	0.000226614	0.000247864	2.39E-05	6.67E-05	0.146298651	0.001230595	0.003529159	0.000079918	0.000129263	3.19E-05	0.000119749	4.92E-05	0.000202962	0.000071036	0.000164199	2.89E-05	0.000026768	6.30E-05	4.35E-05	2.53E-05	2.46E-05	2.17E-05	0.010996135	4.27E-05	0.000151803	2.75E-05	0.002511369	0.000110216	8.92E-05	2.90E-05	4.27E-05	2.39E-05	6.23E-05	3.26E-05	0.000045616	1.66E-05	0.001166447	8.99E-05	0.000114574	2.39E-05	0.00011022	2.82E-05	5.21E-05	2.75E-05	4.34E-05	2.60E-05	3.04E-05	2.24E-05	0.000291522	4.13E-05	0.000153361	4.05E-05	4.64E-05	3.33E-05	0.000489102	5.57E-05	0.000318169	4.63E-05	3.84E-05	2.31E-05	8.11E-05	3.11E-05	5.57E-05	0.000028938	4.20E-05	2.24E-05	3.26E-05	2.82E-05	7.75E-05	2.31E-05	2.75E-05	2.46E-05	4.05E-05	2.24E-05	4.34E-05	3.18E-05	6.66E-05	2.89E-05	5.43E-05	1.74E-05	3.55E-05	1.95E-05	4.92E-05	3.18E-05	2.89E-05	2.17E-05	2.39E-05	2.75E-05	4.20E-05	2.60E-05	3.76E-05	0.000026769	3.54E-05	2.24E-05	5.14E-05	3.18E-05	0.000113837	2.31E-05	2.97E-05	1.81E-05	2.31E-05	2.60E-05	3.47E-05	3.76E-05	0.000248235	4.92E-05	4.05E-05	2.24E-05	4.05E-05	4.20E-05	3.69E-05	2.75E-05	3.62E-05	3.33E-05	2.89E-05	2.97E-05	4.70E-05	0.000018808
1876	0.002	3.67E-05	2.27E-05	2.05E-05	0.000024193	0.000024193	2.42E-05	5.06E-05	0.001390365	0.00584309	5.72E-05	0.066549102	0.000243674	0.00027214	3.01E-05	5.95E-05	0.092607323	0.001189776	0.003593678	8.17E-05	0.000117747	0.000036711	0.000135362	4.70E-05	0.000188546	6.54E-05	0.000193843	4.11E-05	2.79E-05	6.68E-05	3.52E-05	2.20E-05	0.00002346	2.86E-05	0.011171854	5.36E-05	0.000164131	2.49E-05	0.002568594	0.000107287	7.86E-05	3.45E-05	5.28E-05	2.05E-05	6.83E-05	1.98E-05	4.92E-05	3.45E-05	0.001188087	8.96E-05	0.000106545	2.79E-05	0.000110225	3.08E-05	6.24E-05	2.05E-05	3.01E-05	0.000023459	3.30E-05	2.64E-05	0.000272386	4.77E-05	0.000170995	3.30E-05	4.92E-05	0.000028593	0.000445272	5.43E-05	0.000318644	4.77E-05	4.18E-05	2.93E-05	7.19E-05	4.03E-05	7.34E-05	2.64E-05	4.11E-05	2.27E-05	3.96E-05	2.64E-05	7.56E-05	2.86E-05	2.71E-05	2.71E-05	4.03E-05	3.08E-05	0.000033726	3.01E-05	5.65E-05	3.15E-05	4.55E-05	2.57E-05	3.30E-05	1.91E-05	3.81E-05	2.57E-05	3.15E-05	1.69E-05	2.42E-05	3.08E-05	3.30E-05	2.42E-05	3.30E-05	2.79E-05	4.99E-05	3.15E-05	0.000037393	2.05E-05	0.00010209	3.67E-05	2.49E-05	3.01E-05	2.79E-05	2.49E-05	3.45E-05	2.13E-05	0.000252304	4.62E-05	5.21E-05	2.64E-05	4.69E-05	2.79E-05	0.000040324	2.79E-05	3.37E-05	2.86E-05	3.45E-05	2.93E-05	4.25E-05	3.81E-05
1877	0.002	3.19E-05	2.89E-05	2.05E-05	2.43E-05	1.67E-05	2.43E-05	6.85E-05	0.001412886	0.006166512	4.79E-05	0.066217364	0.000253304	0.000278673	3.88E-05	5.63E-05	0.095203921	0.001216991	0.003714776	0.000103773	0.000151063	3.80E-05	0.000141775	5.55E-05	0.000190776	7.53E-05	0.000179232	3.72E-05	2.43E-05	0.000069245	3.49E-05	3.04E-05	2.28E-05	0.000015949	0.011798582	5.17E-05	0.000177696	2.89E-05	0.002694716	0.000147846	8.75E-05	2.28E-05	6.54E-05	3.11E-05	7.91E-05	2.35E-05	0.000044076	3.42E-05	0.001225051	9.05E-05	0.000102711	2.96E-05	0.000120308	2.28E-05	6.39E-05	2.43E-05	5.02E-05	2.20E-05	0.000025822	1.75E-05	0.000290702	3.11E-05	0.000171727	2.96E-05	0.000050182	2.89E-05	0.000519749	6.54E-05	0.000334673	4.10E-05	0.000039504	3.04E-05	6.84E-05	2.81E-05	8.29E-05	2.51E-05	4.48E-05	2.35E-05	3.57E-05	2.20E-05	9.28E-05	2.96E-05	2.96E-05	2.13E-05	4.71E-05	0.000025822	3.80E-05	3.27E-05	7.60E-05	3.11E-05	4.41E-05	4.10E-05	3.80E-05	2.13E-05	0.000054714	0.00003038	2.35E-05	2.35E-05	2.73E-05	3.19E-05	4.41E-05	2.43E-05	0.000033418	3.04E-05	3.27E-05	2.96E-05	5.62E-05	3.42E-05	9.89E-05	4.10E-05	2.96E-05	2.81E-05	2.66E-05	2.43E-05	0.000039496	0.000027341	0.000246753	5.17E-05	5.62E-05	2.96E-05	3.95E-05	2.66E-05	4.56E-05	0.000021265	4.10E-05	3.11E-05	0.000027341	2.96E-05	4.33E-05	2.89E-05
1878	0.002	3.69E-05	0.000024628	2.68E-05	1.88E-05	1.95E-05	1.95E-05	5.36E-05	0.001345617	0.005903022	3.76E-05	0.065153006	0.000222785	0.000258118	4.71E-05	4.85E-05	0.095018014	0.001113701	0.003553433	7.92E-05	0.000121972	3.69E-05	0.000137957	5.00E-05	0.000181713	7.03E-05	0.000194136	4.34E-05	2.24E-05	6.52E-05	3.18E-05	0.000025319	3.18E-05	3.18E-05	0.011062223	5.07E-05	0.000186053	2.24E-05	0.002550624	0.000120422	7.83E-05	2.31E-05	5.72E-05	1.95E-05	4.92E-05	3.18E-05	5.21E-05	0.000018083	0.001219585	9.42E-05	0.000100034	3.11E-05	0.000101481	3.76E-05	5.94E-05	3.26E-05	3.91E-05	2.46E-05	0.000030388	0.000023871	0.00026739	0.000041245	0.000162855	2.39E-05	4.86E-05	2.89E-05	0.000496562	5.87E-05	0.000342373	5.28E-05	0.000030386	2.31E-05	7.03E-05	3.04E-05	6.23E-05	2.68E-05	4.78E-05	2.53E-05	3.91E-05	1.95E-05	6.15E-05	3.26E-05	3.55E-05	2.24E-05	3.62E-05	2.46E-05	3.47E-05	2.89E-05	4.99E-05	2.75E-05	3.83E-05	3.33E-05	2.68E-05	2.10E-05	4.12E-05	2.68E-05	2.24E-05	2.53E-05	3.26E-05	3.04E-05	3.26E-05	3.04E-05	3.11E-05	2.75E-05	3.83E-05	0.000033276	5.50E-05	2.31E-05	0.000105818	3.54E-05	3.33E-05	2.75E-05	2.82E-05	2.10E-05	3.69E-05	3.04E-05	0.000240902	5.43E-05	5.57E-05	2.31E-05	4.34E-05	0.000021701	3.91E-05	2.03E-05	3.33E-05	2.31E-05	0.000031828	2.53E-05	4.27E-05	3.26E-05
1879	0.002	2.84E-05	1.79E-05	2.84E-05	1.79E-05	1.94E-05	2.39E-05	5.83E-05	0.001419443	0.006074352	0.000058322	0.066802987	0.000212869	0.000268054	2.84E-05	6.59E-05	0.089801859	0.001244378	0.003604446	7.50E-05	0.000140198	3.44E-05	0.000135637	4.64E-05	0.000208013	7.11E-05	0.000174783	3.89E-05	2.69E-05	7.93E-05	3.59E-05	1.79E-05	2.54E-05	2.54E-05	0.011685306	6.51E-05	0.000189096	3.96E-05	0.002596604	0.000125065	8.53E-05	2.76E-05	4.41E-05	2.76E-05	6.36E-05	2.47E-05	4.26E-05	2.09E-05	0.001217632	8.75E-05	0.000105568	3.29E-05	0.000116803	2.17E-05	6.88E-05	0.00002465	3.89E-05	2.39E-05	0.000033616	2.02E-05	0.000278322	0.000043337	0.000170445	3.06E-05	3.89E-05	2.76E-05	0.000512684	6.95E-05	0.000335381	4.33E-05	4.26E-05	1.79E-05	7.33E-05	3.51E-05	6.58E-05	2.76E-05	2.84E-05	1.87E-05	4.03E-05	0.00003511	8.38E-05	2.76E-05	3.44E-05	2.32E-05	4.78E-05	3.29E-05	3.74E-05	3.29E-05	8.15E-05	0.00002465	2.69E-05	2.17E-05	0.000035857	2.32E-05	3.74E-05	3.21E-05	0.00002465	2.76E-05	2.61E-05	1.72E-05	0.000039594	2.09E-05	3.44E-05	2.47E-05	4.41E-05	2.99E-05	0.000053064	3.14E-05	0.000100264	3.29E-05	2.61E-05	2.61E-05	3.81E-05	2.76E-05	4.18E-05	3.14E-05	0.000239667	4.33E-05	6.13E-05	3.51E-05	4.18E-05	0.000029132	4.03E-05	2.32E-05	2.99E-05	3.21E-05	2.32E-05	0.000027637	4.41E-05	2.24E-05
1880	0.002	3.68E-05	2.13E-05	1.99E-05	2.06E-05	2.06E-05	2.43E-05	5.89E-05	0.001345494	0.005811769	5.45E-05	0.065891201	0.000226684	0.00025359	3.16E-05	5.97E-05	0.095378978	0.001154133	0.003627174	8.27E-05	0.000127699	3.76E-05	0.000115097	5.15E-05	0.000193054	6.11E-05	0.000169952	3.31E-05	2.50E-05	6.63E-05	4.57E-05	2.50E-05	2.50E-05	3.02E-05	0.011543738	4.64E-05	0.00016988	2.80E-05	0.002570001	0.000102466	8.26E-05	0.000036811	5.37E-05	2.50E-05	0.000060386	3.61E-05	5.08E-05	2.35E-05	0.001217413	7.81E-05	9.88E-05	1.69E-05	0.000112798	3.98E-05	5.15E-05	2.72E-05	4.49E-05	1.77E-05	2.80E-05	0.000023542	0.000268078	3.61E-05	0.00016416	3.38E-05	4.57E-05	2.94E-05	0.000495207	0.0000626	0.000331742	0.000036057	5.52E-05	2.65E-05	6.33E-05	2.57E-05	7.29E-05	3.09E-05	0.000027219	2.43E-05	4.64E-05	2.21E-05	8.10E-05	2.72E-05	3.31E-05	2.94E-05	0.000042693	2.21E-05	3.83E-05	2.80E-05	7.22E-05	2.65E-05	3.90E-05	0.000027219	3.31E-05	3.02E-05	5.08E-05	2.35E-05	3.02E-05	2.72E-05	2.65E-05	3.46E-05	0.000025012	3.31E-05	3.75E-05	2.80E-05	3.16E-05	2.50E-05	4.05E-05	2.80E-05	0.000104664	2.80E-05	3.02E-05	1.99E-05	1.99E-05	2.87E-05	2.57E-05	3.68E-05	0.000252427	0.000047831	0.000043417	2.57E-05	5.00E-05	0.000036049	5.30E-05	2.21E-05	3.38E-05	2.65E-05	2.94E-05	2.87E-05	5.23E-05	3.16E-05
1881	0.002	3.47E-05	0.000019182	2.66E-05	2.51E-05	0.000022869	2.80E-05	6.28E-05	0.001434816	0.006032669	5.91E-05	0.065535708	0.000207851	0.000271237	4.21E-05	5.76E-05	0.12934809	0.001171025	0.003647287	7.56E-05	0.000125112	4.51E-05	0.000133985	5.47E-05	0.000215828	6.06E-05	0.000169683	3.84E-05	2.51E-05	5.47E-05	3.76E-05	2.73E-05	1.84E-05	1.92E-05	0.011468252	6.50E-05	0.000175568	3.47E-05	0.002593256	0.000110167	7.39E-05	2.43E-05	4.87E-05	2.43E-05	0.000063505	3.10E-05	4.80E-05	2.43E-05	0.001230126	9.83E-05	9.68E-05	2.36E-05	0.000108672	3.32E-05	6.72E-05	1.92E-05	4.43E-05	1.62E-05	2.51E-05	2.80E-05	0.000250856	0.00004354	0.000172042	3.10E-05	4.80E-05	2.51E-05	0.000505573	5.54E-05	0.000355935	0.000043542	4.65E-05	2.07E-05	0.000073866	3.62E-05	7.16E-05	2.21E-05	4.87E-05	2.88E-05	3.02E-05	2.95E-05	0.000105692	3.91E-05	0.000026555	2.36E-05	4.35E-05	3.32E-05	4.13E-05	3.25E-05	0.000079038	3.54E-05	4.94E-05	1.70E-05	4.13E-05	3.10E-05	0.000042059	3.32E-05	0.000026555	1.84E-05	2.95E-05	1.92E-05	3.69E-05	2.07E-05	0.000040577	2.66E-05	3.47E-05	3.39E-05	3.84E-05	2.66E-05	0.000106423	3.02E-05	0.000024342	1.77E-05	0.000026555	0.000024342	3.25E-05	3.02E-05	0.000254602	5.54E-05	5.46E-05	2.36E-05	4.57E-05	3.54E-05	4.50E-05	2.29E-05	2.58E-05	2.43E-05	2.73E-05	1.99E-05	3.69E-05	0.000028768
1882	0.002	4.20E-05	2.62E-05	2.02E-05	2.55E-05	2.10E-05	2.40E-05	6.60E-05	0.001380239	0.006180413	5.47E-05	0.066654141	0.00023148	0.000268703	3.60E-05	6.98E-05	0.093605728	0.001195203	0.003710143	0.000069199	0.000138296	4.42E-05	0.000111898	5.92E-05	0.000213068	7.65E-05	0.000181287	3.07E-05	2.40E-05	6.83E-05	3.82E-05	2.25E-05	2.70E-05	2.02E-05	0.011441357	6.00E-05	0.000161629	3.45E-05	0.002627612	0.000123931	0.000090048	3.15E-05	5.32E-05	2.17E-05	5.32E-05	2.32E-05	4.20E-05	2.02E-05	0.001228965	0.000080226	0.000106565	2.77E-05	0.000112594	3.15E-05	6.60E-05	2.62E-05	4.50E-05	2.17E-05	3.52E-05	2.10E-05	0.000281335	0.000035949	0.000190497	3.37E-05	0.00005326	3.52E-05	0.000487127	6.45E-05	0.00032779	4.57E-05	4.20E-05	2.77E-05	6.52E-05	3.15E-05	0.000077971	0.000034451	4.27E-05	2.55E-05	3.67E-05	3.30E-05	8.02E-05	2.85E-05	3.44E-05	0.00002696	4.04E-05	2.77E-05	4.27E-05	2.10E-05	0.000053951	3.30E-05	3.97E-05	2.92E-05	0.000044945	2.32E-05	4.87E-05	1.95E-05	3.00E-05	3.00E-05	2.70E-05	2.62E-05	0.000042703	2.47E-05	4.57E-05	0.00003222	3.74E-05	2.17E-05	4.42E-05	3.22E-05	9.53E-05	3.07E-05	2.55E-05	2.62E-05	0.000031452	2.62E-05	4.12E-05	2.55E-05	0.000259248	4.19E-05	6.45E-05	3.15E-05	4.72E-05	3.52E-05	4.42E-05	3.30E-05	2.47E-05	1.95E-05	3.89E-05	3.59E-05	3.82E-05	2.70E-05
1883	0.002	3.11E-05	0.000024589	1.66E-05	1.59E-05	1.45E-05	2.31E-05	6.30E-05	0.00135289	0.005803991	5.21E-05	0.064461734	0.000235144	0.000254358	4.27E-05	6.30E-05	0.088129	0.001150249	0.003530864	8.42E-05	0.000143096	3.55E-05	0.000137893	4.92E-05	0.000194043	0.000050668	0.000190416	4.27E-05	0.000026754	0.000057203	4.20E-05	2.89E-05	2.97E-05	2.53E-05	0.011019541	4.78E-05	0.000145127	2.68E-05	0.002511016	0.000118894	8.62E-05	3.47E-05	4.20E-05	0.000024587	7.10E-05	2.24E-05	0.000055014	2.82E-05	0.001193158	8.69E-05	1.00E-04	2.46E-05	0.000112355	2.96E-05	6.95E-05	2.82E-05	3.54E-05	2.24E-05	2.39E-05	2.31E-05	0.000274582	3.47E-05	0.000169321	3.04E-05	4.85E-05	2.39E-05	0.000465034	5.21E-05	0.000320156	4.63E-05	4.78E-05	2.68E-05	8.47E-05	3.11E-05	7.17E-05	2.31E-05	3.33E-05	2.60E-05	3.98E-05	2.53E-05	6.44E-05	2.02E-05	2.96E-05	2.60E-05	4.56E-05	2.60E-05	3.98E-05	2.68E-05	5.72E-05	2.89E-05	5.21E-05	2.24E-05	3.76E-05	2.60E-05	4.27E-05	0.000027477	2.39E-05	2.24E-05	2.24E-05	2.60E-05	4.05E-05	2.46E-05	4.05E-05	2.46E-05	3.69E-05	2.96E-05	5.50E-05	2.60E-05	9.85E-05	2.39E-05	3.33E-05	1.88E-05	2.60E-05	2.89E-05	3.91E-05	3.91E-05	0.000237149	0.000056427	5.93E-05	2.02E-05	5.14E-05	2.96E-05	3.04E-05	2.31E-05	2.31E-05	2.39E-05	2.46E-05	2.24E-05	3.76E-05	3.25E-05
1884	0.002	3.11E-05	2.82E-05	2.17E-05	2.31E-05	2.09E-05	2.09E-05	6.14E-05	0.001376414	0.005690298	5.64E-05	0.064682829	0.000191699	0.000300967	0.000039742	5.49E-05	0.095906015	0.001145609	0.003567844	9.21E-05	0.000142742	3.83E-05	0.000131811	5.85E-05	0.000198793	5.56E-05	0.00017183	3.61E-05	2.38E-05	7.59E-05	4.12E-05	2.82E-05	2.53E-05	2.96E-05	0.011145671	4.26E-05	0.000130322	3.18E-05	0.002520501	9.77E-05	8.60E-05	0.00003394	5.92E-05	2.81E-05	6.29E-05	3.03E-05	5.56E-05	2.31E-05	0.001183677	9.26E-05	9.69E-05	2.96E-05	0.000100522	2.24E-05	7.01E-05	2.17E-05	3.61E-05	1.88E-05	3.32E-05	2.09E-05	0.000254299	3.75E-05	0.000162502	4.12E-05	4.26E-05	3.18E-05	0.000467912	6.00E-05	0.000316648	4.48E-05	4.19E-05	0.000024539	6.00E-05	2.38E-05	6.21E-05	2.09E-05	4.19E-05	2.09E-05	3.47E-05	0.000021651	8.17E-05	0.000033202	2.67E-05	2.45E-05	4.55E-05	2.96E-05	3.83E-05	2.89E-05	5.34E-05	0.000024539	3.90E-05	2.81E-05	3.83E-05	2.45E-05	2.96E-05	1.95E-05	2.31E-05	1.80E-05	2.38E-05	2.60E-05	3.03E-05	3.75E-05	3.90E-05	0.000031039	3.90E-05	2.38E-05	5.05E-05	3.25E-05	0.000123012	2.96E-05	2.02E-05	3.25E-05	2.81E-05	2.53E-05	4.69E-05	2.38E-05	0.000244731	4.40E-05	4.55E-05	2.38E-05	0.000044761	2.24E-05	4.55E-05	3.32E-05	2.45E-05	2.09E-05	2.38E-05	2.74E-05	4.11E-05	2.89E-05
1885	0.002	3.47E-05	3.02E-05	2.26E-05	2.64E-05	2.49E-05	2.11E-05	5.13E-05	0.001425315	0.006142404	5.36E-05	0.066657633	0.000240602	0.000264988	4.00E-05	6.04E-05	0.162893249	0.001196185	0.003684385	9.69E-05	0.000144577	5.28E-05	0.00011796	0.000054352	0.000184816	7.33E-05	0.000188543	3.92E-05	2.41E-05	6.34E-05	3.85E-05	2.79E-05	3.47E-05	3.39E-05	0.01162582	4.30E-05	0.000184777	2.49E-05	0.002640452	0.000113327	8.38E-05	3.32E-05	5.88E-05	2.64E-05	6.72E-05	2.41E-05	4.30E-05	2.94E-05	0.001241133	8.08E-05	9.67E-05	3.24E-05	0.000109536	3.24E-05	6.11E-05	3.17E-05	4.38E-05	2.94E-05	3.39E-05	2.41E-05	0.00028549	3.77E-05	0.000172007	3.24E-05	3.77E-05	3.47E-05	0.000477108	5.73E-05	0.000337607	5.28E-05	3.09E-05	2.86E-05	6.79E-05	2.86E-05	7.62E-05	1.88E-05	2.86E-05	2.79E-05	4.22E-05	0.000027137	8.23E-05	2.41E-05	2.71E-05	1.66E-05	4.53E-05	2.56E-05	4.45E-05	3.17E-05	6.19E-05	3.47E-05	3.69E-05	2.56E-05	4.30E-05	1.81E-05	4.45E-05	2.86E-05	0.000027892	3.09E-05	2.56E-05	2.04E-05	4.30E-05	2.41E-05	3.84E-05	3.09E-05	4.30E-05	0.000036185	3.54E-05	3.39E-05	0.000126185	0.000030906	3.39E-05	2.34E-05	0.000027137	2.04E-05	3.69E-05	3.32E-05	0.000255595	5.51E-05	6.79E-05	2.34E-05	4.90E-05	1.73E-05	3.47E-05	3.17E-05	3.84E-05	1.81E-05	3.24E-05	0.000027137	4.37E-05	3.17E-05
1886	0.002	2.45E-05	2.02E-05	2.23E-05	0.000015859	1.73E-05	1.87E-05	6.06E-05	0.00136448	0.005872709	5.27E-05	0.064705438	0.000234505	0.000265145	3.54E-05	5.92E-05	0.087106208	0.001127405	0.00357731	7.38E-05	0.00013901	3.90E-05	0.000114246	4.83E-05	0.000213904	6.64E-05	0.000179622	4.26E-05	1.87E-05	6.93E-05	4.33E-05	2.52E-05	2.38E-05	2.45E-05	0.01107097	5.48E-05	0.000157045	2.38E-05	0.002554049	0.000127988	8.31E-05	1.66E-05	4.47E-05	2.31E-05	6.50E-05	2.31E-05	4.11E-05	2.60E-05	0.00112148	0.000084472	9.97E-05	2.52E-05	9.89E-05	2.88E-05	5.20E-05	2.31E-05	4.04E-05	2.02E-05	2.96E-05	0.000021626	0.000275959	2.96E-05	0.000161572	2.45E-05	4.91E-05	2.81E-05	0.000445958	4.33E-05	0.00034859	4.11E-05	3.75E-05	3.32E-05	6.20E-05	2.67E-05	7.80E-05	2.96E-05	3.68E-05	2.81E-05	3.89E-05	2.88E-05	7.94E-05	2.52E-05	3.10E-05	2.09E-05	4.11E-05	2.81E-05	3.10E-05	3.53E-05	7.44E-05	0.000021626	3.97E-05	1.95E-05	3.53E-05	3.03E-05	3.97E-05	1.73E-05	3.03E-05	2.96E-05	1.73E-05	2.81E-05	3.10E-05	1.73E-05	3.82E-05	3.24E-05	3.24E-05	0.000021626	4.18E-05	2.45E-05	0.000128652	2.81E-05	2.02E-05	1.95E-05	0.000027392	2.52E-05	4.83E-05	2.74E-05	0.000236413	3.60E-05	5.41E-05	2.88E-05	4.98E-05	3.10E-05	3.89E-05	2.16E-05	3.39E-05	2.45E-05	2.96E-05	2.60E-05	3.89E-05	3.39E-05
1887	0.002	3.12E-05	2.10E-05	2.10E-05	1.60E-05	0.000021767	1.96E-05	5.01E-05	0.001324827	0.005920433	4.87E-05	0.064953361	0.000220568	0.000230805	4.14E-05	6.32E-05	0.083189944	0.001141986	0.003631323	7.14E-05	0.000145713	3.78E-05	0.000136132	5.59E-05	0.000207904	7.27E-05	0.000185264	3.63E-05	2.61E-05	5.96E-05	3.56E-05	3.34E-05	2.54E-05	0.000029023	0.011005071	4.50E-05	0.000158041	0.000023218	0.002566572	0.000123668	0.000068273	3.12E-05	3.92E-05	0.000021765	5.45E-05	2.03E-05	6.03E-05	2.25E-05	0.00110796	7.85E-05	9.23E-05	3.56E-05	0.000110534	2.76E-05	5.81E-05	3.34E-05	3.19E-05	1.89E-05	2.54E-05	1.89E-05	0.000281346	4.50E-05	0.000163328	3.77E-05	4.29E-05	2.47E-05	0.000471095	5.23E-05	0.000338315	5.01E-05	4.07E-05	2.32E-05	7.56E-05	3.27E-05	6.90E-05	0.00002757	3.63E-05	2.39E-05	3.27E-05	2.47E-05	8.35E-05	1.81E-05	2.39E-05	2.39E-05	4.50E-05	2.18E-05	2.97E-05	2.54E-05	6.97E-05	2.83E-05	4.21E-05	2.61E-05	4.14E-05	1.81E-05	4.21E-05	2.54E-05	2.83E-05	2.47E-05	2.54E-05	2.39E-05	0.000037004	1.89E-05	3.63E-05	2.47E-05	3.70E-05	2.83E-05	5.08E-05	2.54E-05	0.00011269	3.48E-05	0.000027569	2.68E-05	2.61E-05	2.47E-05	4.50E-05	2.54E-05	0.000245265	4.50E-05	6.17E-05	2.47E-05	4.86E-05	2.39E-05	4.28E-05	2.90E-05	3.26E-05	2.10E-05	0.000027569	2.83E-05	3.99E-05	2.68E-05
1888	0.002	3.10E-05	2.43E-05	2.58E-05	0.000019895	0.000024316	2.58E-05	5.76E-05	0.001421814	0.005939717	0.000056801	0.066180775	0.000210541	0.000275697	3.10E-05	6.57E-05	0.090583236	0.001154859	0.003641725	7.99E-05	0.000147929	3.76E-05	0.000129349	0.000045742	0.000193225	6.20E-05	0.000182135	3.76E-05	3.17E-05	5.53E-05	3.24E-05	1.99E-05	2.80E-05	2.14E-05	0.011184849	5.83E-05	0.00015535	3.17E-05	0.002638975	0.000101169	7.53E-05	3.32E-05	4.42E-05	2.80E-05	5.53E-05	2.28E-05	4.79E-05	2.06E-05	0.001205094	9.00E-05	9.15E-05	3.24E-05	9.45E-05	3.98E-05	5.97E-05	2.87E-05	4.05E-05	2.51E-05	3.09E-05	2.80E-05	0.000268531	4.35E-05	0.000174773	3.61E-05	3.91E-05	2.58E-05	0.000482299	5.97E-05	0.000351822	4.87E-05	3.91E-05	0.000025791	7.23E-05	3.91E-05	0.000063419	2.95E-05	3.98E-05	2.73E-05	3.83E-05	3.09E-05	8.78E-05	2.73E-05	2.73E-05	2.65E-05	0.000032425	2.21E-05	3.54E-05	2.51E-05	5.90E-05	2.51E-05	4.20E-05	2.87E-05	4.27E-05	2.14E-05	4.64E-05	0.000019158	1.99E-05	0.000019158	2.73E-05	2.95E-05	4.28E-05	2.65E-05	0.000039062	3.54E-05	3.46E-05	3.46E-05	5.09E-05	0.000019895	0.000107049	2.06E-05	3.24E-05	2.58E-05	0.000024316	0.000034634	3.98E-05	3.24E-05	0.000257328	4.13E-05	5.60E-05	2.80E-05	4.42E-05	3.46E-05	3.98E-05	3.02E-05	2.14E-05	2.51E-05	0.000035372	2.28E-05	5.31E-05	2.43E-05
1889	0.002	2.74E-05	2.88E-05	2.07E-05	2.51E-05	2.14E-05	0.000025144	5.85E-05	0.001387398	0.00590847	5.18E-05	0.064734345	0.000236813	0.000269013	3.77E-05	5.41E-05	0.091242431	0.001171116	0.003737206	8.69E-05	0.00013732	0.00004739	0.000141039	4.81E-05	0.000188713	7.26E-05	0.000183505	3.40E-05	2.07E-05	5.78E-05	3.11E-05	2.44E-05	0.000031061	2.37E-05	0.011409596	6.00E-05	0.000162566	0.000033277	0.002577573	0.000102268	7.93E-05	2.74E-05	6.44E-05	0.000028104	5.55E-05	2.74E-05	3.85E-05	0.000023664	0.001181814	7.85E-05	9.93E-05	2.59E-05	0.000108938	2.88E-05	0.000067387	1.55E-05	3.40E-05	1.85E-05	3.03E-05	2.51E-05	0.000256716	3.48E-05	0.00017251	3.18E-05	3.55E-05	3.62E-05	0.000478661	4.73E-05	0.000284509	4.07E-05	4.44E-05	1.70E-05	0.00007999	2.88E-05	7.70E-05	2.81E-05	3.48E-05	2.66E-05	3.48E-05	2.22E-05	7.85E-05	2.59E-05	2.22E-05	2.14E-05	4.29E-05	2.59E-05	4.66E-05	1.77E-05	8.00E-05	2.88E-05	4.88E-05	0.000020705	4.14E-05	2.81E-05	5.62E-05	2.74E-05	1.92E-05	2.66E-05	2.81E-05	2.88E-05	3.33E-05	2.29E-05	0.000042898	2.81E-05	4.14E-05	2.74E-05	3.99E-05	2.00E-05	0.000102974	2.29E-05	3.18E-05	2.00E-05	2.66E-05	3.40E-05	2.96E-05	2.51E-05	0.000238757	6.51E-05	5.77E-05	3.25E-05	4.51E-05	2.66E-05	4.14E-05	2.74E-05	2.96E-05	2.59E-05	2.59E-05	0.000031797	4.36E-05	2.29E-05
1890	0.002	3.10E-05	2.80E-05	1.77E-05	2.14E-05	1.92E-05	3.25E-05	5.02E-05	0.001414535	0.00603741	4.21E-05	0.06654074	0.000236083	0.000271136	2.36E-05	0.00006349	0.086858163	0.001102541	0.003703942	7.47E-05	0.000133884	4.80E-05	0.000135372	4.80E-05	0.000191118	8.05E-05	0.000183674	3.91E-05	2.06E-05	7.38E-05	4.72E-05	1.77E-05	2.28E-05	2.58E-05	0.011327046	4.28E-05	0.000186589	3.91E-05	0.002561884	0.000114538	7.90E-05	3.24E-05	4.57E-05	1.62E-05	6.20E-05	2.95E-05	4.20E-05	1.77E-05	0.001181308	8.79E-05	9.82E-05	3.10E-05	0.000110054	3.32E-05	6.49E-05	2.58E-05	3.46E-05	2.36E-05	2.95E-05	0.000030221	0.000251422	3.54E-05	0.000180088	3.69E-05	4.58E-05	0.000035385	0.000473401	6.34E-05	0.000312846	5.09E-05	5.24E-05	2.58E-05	7.09E-05	2.28E-05	6.12E-05	2.95E-05	4.50E-05	2.65E-05	3.54E-05	2.58E-05	9.45E-05	2.43E-05	3.17E-05	2.58E-05	4.50E-05	1.84E-05	4.13E-05	2.14E-05	7.16E-05	0.000020638	5.83E-05	1.99E-05	4.72E-05	2.43E-05	3.32E-05	2.21E-05	3.10E-05	2.43E-05	1.84E-05	2.28E-05	0.000042023	0.000020638	4.20E-05	2.80E-05	0.000038331	2.28E-05	4.79E-05	2.36E-05	0.000110789	2.80E-05	2.95E-05	1.99E-05	2.28E-05	2.73E-05	4.50E-05	3.39E-05	0.000249926	5.16E-05	6.64E-05	2.43E-05	3.91E-05	2.87E-05	4.13E-05	2.51E-05	2.65E-05	2.36E-05	0.000022111	3.32E-05	4.05E-05	2.58E-05
1891	0.002	3.41E-05	2.76E-05	1.67E-05	1.67E-05	1.96E-05	2.39E-05	5.88E-05	0.001364106	0.005818722	4.14E-05	0.064384063	0.000250453	0.000279932	4.14E-05	6.54E-05	0.085466773	0.001115737	0.003598179	9.47E-05	0.000129566	3.41E-05	0.000147012	3.70E-05	0.000196095	7.84E-05	0.000180719	4.28E-05	2.03E-05	5.15E-05	3.12E-05	3.19E-05	3.77E-05	2.25E-05	0.01129842	5.30E-05	0.000163795	3.84E-05	0.002537427	0.000105393	8.79E-05	2.97E-05	5.23E-05	2.90E-05	4.86E-05	2.25E-05	5.08E-05	2.61E-05	0.001149838	7.33E-05	0.000083516	2.32E-05	0.000108269	2.68E-05	0.000047892	0.000021753	3.12E-05	2.03E-05	3.12E-05	0.000028279	0.000251029	4.28E-05	0.000183767	4.21E-05	5.30E-05	2.76E-05	0.000476771	6.82E-05	0.000323305	4.35E-05	0.00004499	0.000028279	6.17E-05	3.63E-05	5.80E-05	0.000021753	3.99E-05	1.89E-05	3.92E-05	2.25E-05	7.40E-05	2.68E-05	3.12E-05	2.83E-05	5.01E-05	2.32E-05	4.42E-05	2.76E-05	6.39E-05	2.32E-05	0.000034806	2.47E-05	3.05E-05	2.68E-05	4.43E-05	2.61E-05	3.05E-05	2.61E-05	2.03E-05	1.38E-05	0.000042795	2.32E-05	3.63E-05	2.61E-05	3.77E-05	0.000027556	4.13E-05	0.000030452	0.00010097	3.12E-05	2.39E-05	2.03E-05	3.12E-05	2.68E-05	4.21E-05	3.92E-05	0.000254702	0.000031906	5.59E-05	2.32E-05	3.84E-05	2.39E-05	4.57E-05	3.34E-05	2.32E-05	0.000027554	2.32E-05	2.03E-05	3.12E-05	2.03E-05
1892	0.002	3.48E-05	2.22E-05	2.29E-05	1.92E-05	1.70E-05	2.81E-05	4.52E-05	0.001397249	0.005993963	5.18E-05	0.065876739	0.000200015	0.000253246	4.22E-05	6.00E-05	0.088677577	0.001220622	0.003679931	9.36E-05	0.00014632	4.81E-05	0.000122357	0.000051821	0.000208957	0.000059976	0.00016713	3.25E-05	2.81E-05	7.63E-05	5.33E-05	3.40E-05	2.59E-05	2.81E-05	0.011526265	5.40E-05	0.00014915	3.41E-05	0.002650938	0.000120121	0.000081465	3.70E-05	5.03E-05	3.70E-05	7.11E-05	2.88E-05	3.48E-05	2.37E-05	0.001232563	8.00E-05	0.000118593	2.88E-05	9.93E-05	2.14E-05	5.99E-05	2.74E-05	3.62E-05	2.14E-05	1.92E-05	3.40E-05	0.000267252	3.92E-05	0.000151538	3.99E-05	0.000033306	4.22E-05	0.000494629	6.66E-05	0.00030491	4.88E-05	0.00005628	2.81E-05	5.99E-05	2.51E-05	6.22E-05	2.51E-05	3.85E-05	2.81E-05	0.00004142	4.00E-05	8.67E-05	2.22E-05	2.66E-05	1.77E-05	0.000034018	2.81E-05	3.55E-05	3.48E-05	6.59E-05	3.18E-05	5.03E-05	2.59E-05	3.77E-05	2.59E-05	4.59E-05	2.51E-05	1.92E-05	2.81E-05	2.37E-05	2.51E-05	3.25E-05	2.22E-05	2.88E-05	3.03E-05	2.81E-05	3.11E-05	4.14E-05	2.74E-05	0.000111152	3.11E-05	2.88E-05	1.63E-05	0.000018486	2.81E-05	5.03E-05	2.59E-05	0.000255987	4.51E-05	5.84E-05	2.81E-05	3.92E-05	2.51E-05	4.88E-05	3.33E-05	2.59E-05	2.44E-05	3.70E-05	2.22E-05	4.07E-05	0.000033275
1893	0.002	4.05E-05	2.28E-05	2.57E-05	2.35E-05	1.32E-05	2.87E-05	5.74E-05	0.001314022	0.005888576	0.00006627	0.065977623	0.000233844	0.000281073	4.05E-05	6.78E-05	0.086244895	0.001143693	0.003602434	7.75E-05	0.00014845	3.61E-05	0.000135804	5.30E-05	0.000198126	6.33E-05	0.000174375	0.000034569	3.68E-05	6.04E-05	4.27E-05	2.79E-05	2.79E-05	2.43E-05	0.011487926	4.71E-05	0.000146099	2.35E-05	0.002630382	0.000125345	0.000100206	0.000031652	4.41E-05	0.000030153	0.000048574	2.87E-05	2.79E-05	2.43E-05	0.00118928	9.13E-05	0.00010241	2.80E-05	0.000111278	2.65E-05	0.000066268	2.65E-05	3.90E-05	1.91E-05	3.68E-05	0.000024264	0.0002829	0.00004413	0.000169294	3.53E-05	4.12E-05	3.46E-05	0.000465408	5.74E-05	0.000306084	4.93E-05	3.97E-05	1.91E-05	7.14E-05	2.79E-05	7.73E-05	3.16E-05	4.12E-05	0.000029411	3.90E-05	2.21E-05	8.25E-05	3.38E-05	2.87E-05	0.00002059	3.97E-05	2.72E-05	4.12E-05	2.35E-05	6.26E-05	2.79E-05	4.49E-05	2.72E-05	4.56E-05	1.84E-05	4.34E-05	2.06E-05	3.53E-05	3.01E-05	2.06E-05	2.50E-05	3.82E-05	0.000026471	0.000033825	2.72E-05	3.97E-05	2.94E-05	3.90E-05	2.28E-05	0.00011717	2.06E-05	3.09E-05	2.65E-05	3.31E-05	3.01E-05	3.01E-05	4.04E-05	0.000255286	5.00E-05	6.25E-05	2.72E-05	4.78E-05	2.50E-05	0.000038973	0.000021323	0.000036765	0.000024264	3.24E-05	2.87E-05	5.08E-05	2.87E-05
1894	0.002	3.43E-05	2.50E-05	1.93E-05	0.000014274	1.86E-05	0.000021411	4.86E-05	0.001319139	0.005857582	0.000055027	0.063423343	0.000229255	0.000269823	0.000036417	5.51E-05	0.08238189	0.001106727	0.003502205	7.74E-05	0.0001426	4.00E-05	0.000121704	5.65E-05	0.000161988	6.72E-05	0.000195866	2.79E-05	2.36E-05	6.08E-05	3.36E-05	2.71E-05	0.000021411	3.28E-05	0.010885618	6.00E-05	0.000162637	3.50E-05	0.002476289	0.000119489	7.86E-05	2.78E-05	4.50E-05	1.78E-05	6.14E-05	2.64E-05	0.000049991	2.21E-05	0.001113224	8.00E-05	9.87E-05	2.71E-05	0.000106599	2.14E-05	6.50E-05	2.50E-05	3.21E-05	2.14E-05	2.64E-05	2.78E-05	0.000270961	3.28E-05	0.000157074	3.07E-05	0.000050037	2.36E-05	0.000479708	5.50E-05	0.000315314	4.14E-05	4.29E-05	2.78E-05	6.43E-05	3.35E-05	7.43E-05	2.86E-05	3.28E-05	2.50E-05	3.00E-05	2.85E-05	8.58E-05	3.43E-05	2.93E-05	2.21E-05	4.93E-05	2.07E-05	3.21E-05	3.21E-05	6.36E-05	0.000021411	4.07E-05	2.00E-05	2.85E-05	1.71E-05	4.64E-05	2.07E-05	2.21E-05	2.07E-05	2.36E-05	2.43E-05	3.35E-05	2.85E-05	3.43E-05	2.71E-05	4.36E-05	2.64E-05	4.50E-05	2.64E-05	8.72E-05	3.07E-05	3.50E-05	1.36E-05	3.57E-05	2.71E-05	4.35E-05	2.71E-05	0.000228273	5.07E-05	6.00E-05	2.57E-05	3.71E-05	3.21E-05	4.00E-05	3.93E-05	2.57E-05	0.000026408	2.78E-05	1.78E-05	4.07E-05	2.64E-05
1895	0.002	3.18E-05	2.27E-05	2.04E-05	1.96E-05	2.49E-05	3.17E-05	6.05E-05	0.001425261	0.006019749	6.20E-05	0.067503277	0.000225855	0.000273375	2.87E-05	0.000068911	0.092533127	0.001201235	0.003686545	9.57E-05	0.000147136	4.46E-05	0.000134219	4.77E-05	0.000218059	6.13E-05	0.000186761	4.08E-05	3.02E-05	0.000068871	3.63E-05	3.02E-05	1.89E-05	1.89E-05	0.011694769	5.29E-05	0.000166882	0.000034005	0.002692948	0.000118164	0.000100712	2.57E-05	0.000051418	1.66E-05	7.49E-05	0.000026444	4.38E-05	1.66E-05	0.001260569	8.48E-05	0.000098415	2.49E-05	0.000117402	0.000039297	6.88E-05	2.57E-05	4.69E-05	1.74E-05	2.95E-05	3.02E-05	0.000266935	4.23E-05	0.000175451	2.34E-05	4.69E-05	2.80E-05	0.000493028	5.29E-05	0.000321538	4.61E-05	4.84E-05	2.57E-05	7.95E-05	3.17E-05	7.34E-05	2.64E-05	3.40E-05	3.63E-05	4.54E-05	2.27E-05	8.85E-05	0.000027955	2.34E-05	1.89E-05	3.55E-05	2.34E-05	4.08E-05	3.85E-05	7.03E-05	3.10E-05	5.59E-05	2.34E-05	4.69E-05	2.57E-05	4.23E-05	1.96E-05	2.87E-05	2.27E-05	0.000027955	3.40E-05	3.55E-05	0.000027955	3.17E-05	2.95E-05	3.17E-05	2.49E-05	5.22E-05	2.57E-05	0.000112813	4.16E-05	1.96E-05	3.25E-05	2.27E-05	2.57E-05	4.91E-05	3.17E-05	0.000269221	5.59E-05	4.84E-05	2.49E-05	4.16E-05	3.25E-05	4.53E-05	2.72E-05	3.25E-05	2.95E-05	2.64E-05	3.10E-05	4.16E-05	2.49E-05
1896	0.002	2.70E-05	2.18E-05	2.10E-05	2.25E-05	2.02E-05	2.77E-05	5.03E-05	0.001410121	0.006003968	6.30E-05	0.066685133	0.000231738	0.00026749	3.30E-05	6.99E-05	0.085929218	0.001196231	0.003757486	8.66E-05	0.000120375	3.90E-05	0.000132377	5.86E-05	0.000205014	7.28E-05	0.000186824	3.83E-05	2.55E-05	6.83E-05	0.00002174	2.85E-05	3.37E-05	2.32E-05	0.011687902	4.65E-05	0.000178446	3.07E-05	0.002650865	0.000126275	7.96E-05	2.77E-05	5.55E-05	2.85E-05	0.000061553	2.55E-05	4.20E-05	1.35E-05	0.001249356	8.94E-05	8.79E-05	2.85E-05	0.000109686	3.37E-05	6.23E-05	2.40E-05	3.22E-05	1.87E-05	2.70E-05	2.47E-05	0.00028464	0.000037486	0.000177863	3.15E-05	5.33E-05	2.85E-05	0.000479155	6.90E-05	0.000344941	4.88E-05	3.98E-05	3.45E-05	6.68E-05	3.67E-05	6.75E-05	2.32E-05	4.05E-05	2.47E-05	3.75E-05	2.92E-05	8.56E-05	2.85E-05	2.70E-05	3.15E-05	4.27E-05	2.47E-05	3.97E-05	2.92E-05	6.68E-05	0.00002174	3.90E-05	0.000029986	3.90E-05	0.000030737	5.25E-05	2.55E-05	1.80E-05	0.000032235	3.15E-05	2.55E-05	4.42E-05	2.10E-05	3.97E-05	3.53E-05	3.15E-05	2.32E-05	4.12E-05	2.32E-05	0.000108911	2.62E-05	2.77E-05	2.77E-05	2.47E-05	2.17E-05	4.27E-05	2.62E-05	0.000251157	4.42E-05	7.50E-05	2.17E-05	5.17E-05	2.47E-05	4.65E-05	2.92E-05	3.00E-05	3.30E-05	2.17E-05	2.92E-05	3.52E-05	2.40E-05
1897	0.002	3.83E-05	2.02E-05	1.59E-05	1.95E-05	0.000023799	2.52E-05	5.49E-05	0.00134081	0.005802364	5.49E-05	0.063599471	0.000211944	0.000244756	3.97E-05	6.94E-05	0.083652044	0.001127829	0.003520665	9.06E-05	0.000131741	4.12E-05	0.000117946	5.05E-05	0.000160021	6.29E-05	0.000165144	3.03E-05	2.31E-05	6.57E-05	3.03E-05	2.31E-05	1.95E-05	2.45E-05	0.011126041	4.26E-05	0.000167338	0.000026688	0.002557565	0.000106979	7.87E-05	2.45E-05	4.62E-05	1.51E-05	5.49E-05	2.45E-05	4.11E-05	2.60E-05	0.001246021	8.81E-05	0.000101212	2.52E-05	9.18E-05	2.88E-05	6.79E-05	1.44E-05	3.75E-05	2.67E-05	2.96E-05	3.17E-05	0.000263558	3.68E-05	0.000162379	3.03E-05	4.84E-05	2.96E-05	0.000460191	5.27E-05	0.000328106	4.98E-05	3.90E-05	2.96E-05	6.14E-05	3.10E-05	7.87E-05	2.74E-05	3.39E-05	2.24E-05	4.04E-05	0.000023799	8.81E-05	1.88E-05	3.32E-05	2.09E-05	3.25E-05	2.09E-05	4.55E-05	3.03E-05	5.92E-05	0.00002452	5.12E-05	2.88E-05	4.11E-05	3.03E-05	5.20E-05	2.74E-05	2.24E-05	1.87E-05	0.00002452	3.53E-05	3.90E-05	2.24E-05	0.000031733	2.45E-05	4.04E-05	2.38E-05	0.000046892	2.31E-05	0.00010912	2.45E-05	2.31E-05	2.60E-05	3.53E-05	1.88E-05	4.76E-05	2.74E-05	0.000239448	4.91E-05	6.28E-05	2.60E-05	0.000053392	2.02E-05	3.68E-05	2.52E-05	2.52E-05	2.31E-05	2.81E-05	2.67E-05	4.40E-05	0.000025237
1898	0.002	2.93E-05	1.93E-05	1.86E-05	9.28E-06	1.71E-05	2.36E-05	4.93E-05	0.00137315	0.005780556	5.79E-05	0.063727206	0.000226431	0.000277227	4.00E-05	6.08E-05	0.081035097	0.001138684	0.003612199	7.17E-05	0.00013911	3.72E-05	0.000139725	5.22E-05	0.000179407	0.000076573	0.000202536	0.000045022	2.50E-05	6.80E-05	3.50E-05	3.43E-05	3.14E-05	2.50E-05	0.01100082	5.22E-05	0.000152674	2.71E-05	0.002514144	0.000118114	7.87E-05	3.36E-05	5.07E-05	2.07E-05	6.93E-05	1.64E-05	4.36E-05	2.28E-05	0.00115684	7.86E-05	8.87E-05	2.07E-05	0.000116659	3.21E-05	5.79E-05	2.57E-05	3.71E-05	1.93E-05	2.64E-05	2.14E-05	0.000264519	3.36E-05	0.000177338	2.28E-05	0.00004434	3.28E-05	0.00045204	5.50E-05	0.000330736	3.86E-05	4.64E-05	3.07E-05	7.15E-05	2.64E-05	7.36E-05	2.93E-05	0.000027851	2.28E-05	4.07E-05	2.50E-05	7.36E-05	3.43E-05	2.64E-05	2.93E-05	4.07E-05	2.28E-05	4.64E-05	3.28E-05	6.58E-05	2.64E-05	4.64E-05	2.21E-05	3.71E-05	2.57E-05	4.79E-05	1.64E-05	2.93E-05	2.21E-05	2.57E-05	2.71E-05	4.50E-05	2.00E-05	2.78E-05	2.86E-05	3.57E-05	2.86E-05	3.86E-05	2.36E-05	0.000105885	3.43E-05	2.64E-05	2.14E-05	2.36E-05	2.93E-05	5.36E-05	3.07E-05	0.000253698	3.86E-05	5.79E-05	2.36E-05	3.78E-05	1.86E-05	0.000041421	2.93E-05	3.28E-05	1.93E-05	2.43E-05	1.86E-05	0.000040705	2.71E-05
1899	0.002	3.79E-05	2.36E-05	2.71E-05	3.00E-05	2.29E-05	1.93E-05	4.86E-05	0.001399708	0.005816565	5.22E-05	0.06142382	0.000209898	0.00023594	4.08E-05	5.01E-05	0.086948613	0.001155766	0.003575119	0.000086117	0.00013127	4.65E-05	0.000107449	5.44E-05	0.000175095	7.23E-05	0.000162913	3.43E-05	2.21E-05	6.44E-05	3.57E-05	2.93E-05	2.36E-05	2.64E-05	0.011370855	4.86E-05	0.000169299	3.22E-05	0.002493986	0.000117453	7.09E-05	2.36E-05	4.07E-05	2.64E-05	5.00E-05	2.29E-05	4.65E-05	2.50E-05	0.001158994	7.80E-05	8.73E-05	3.43E-05	0.000103809	2.50E-05	6.44E-05	2.21E-05	2.93E-05	2.79E-05	2.36E-05	2.21E-05	0.000249456	4.07E-05	0.000155761	3.36E-05	4.36E-05	3.29E-05	0.000463826	5.29E-05	0.000316279	5.58E-05	4.07E-05	2.29E-05	6.51E-05	0.000030717	7.37E-05	2.50E-05	3.14E-05	2.71E-05	3.14E-05	2.57E-05	6.94E-05	0.000024287	2.50E-05	2.29E-05	4.22E-05	2.71E-05	3.43E-05	2.93E-05	7.29E-05	2.93E-05	4.43E-05	2.71E-05	0.000035004	2.57E-05	4.36E-05	2.71E-05	0.000030715	2.07E-05	2.50E-05	2.93E-05	0.000036433	3.57E-05	5.58E-05	2.43E-05	0.000036434	2.14E-05	4.14E-05	2.79E-05	0.000102348	3.21E-05	0.00002643	2.36E-05	3.00E-05	2.57E-05	0.00003286	2.21E-05	0.000253795	0.000040721	5.43E-05	3.21E-05	0.00005074	0.000024287	4.07E-05	2.64E-05	2.79E-05	2.07E-05	3.21E-05	2.86E-05	4.43E-05	0.000036436
1900	0.002	2.97E-05	2.83E-05	2.61E-05	1.52E-05	1.52E-05	2.32E-05	4.42E-05	0.001379211	0.005806703	5.37E-05	0.065458606	0.000209846	0.000237793	3.12E-05	5.95E-05	0.077160216	0.001164756	0.003522833	8.59E-05	0.000123566	4.13E-05	0.00013161	5.95E-05	0.000204598	6.38E-05	0.000184885	3.19E-05	2.32E-05	7.40E-05	3.11E-05	2.97E-05	2.53E-05	3.11E-05	0.011157865	5.29E-05	0.000162883	0.000034049	0.002483532	0.000103087	9.66E-05	3.04E-05	0.000050736	0.000033344	5.58E-05	2.25E-05	5.29E-05	1.96E-05	0.001138221	9.22E-05	0.000105967	3.62E-05	0.000108151	3.11E-05	0.00006744	2.68E-05	3.26E-05	2.17E-05	2.82E-05	1.67E-05	0.00027205	3.62E-05	0.000157942	3.84E-05	4.79E-05	2.82E-05	0.00045033	6.74E-05	0.000331057	0.000045668	4.49E-05	2.68E-05	6.89E-05	2.97E-05	6.16E-05	2.10E-05	4.13E-05	1.88E-05	4.64E-05	2.03E-05	7.83E-05	2.39E-05	2.53E-05	2.97E-05	3.48E-05	2.61E-05	3.62E-05	3.04E-05	6.24E-05	2.82E-05	3.98E-05	2.75E-05	3.33E-05	2.46E-05	4.64E-05	2.97E-05	2.61E-05	2.75E-05	2.97E-05	2.61E-05	3.26E-05	0.000023177	5.22E-05	1.88E-05	3.62E-05	2.53E-05	4.13E-05	2.90E-05	0.000110318	2.68E-05	0.000023177	2.46E-05	2.39E-05	2.03E-05	3.62E-05	3.62E-05	0.000242657	5.07E-05	5.72E-05	3.98E-05	4.35E-05	2.39E-05	3.11E-05	2.61E-05	3.48E-05	1.74E-05	2.97E-05	2.03E-05	3.77E-05	1.52E-05
1901	0.002	3.77E-05	2.14E-05	1.48E-05	1.99E-05	1.33E-05	1.99E-05	5.47E-05	0.001368282	0.005831373	5.62E-05	0.066140587	0.000208875	0.000234325	3.91E-05	5.40E-05	0.088543802	0.001196121	0.003641822	8.98E-05	0.000144586	3.10E-05	0.000131843	6.14E-05	0.000197425	6.43E-05	0.000178769	3.47E-05	2.51E-05	6.21E-05	5.32E-05	0.000031758	1.92E-05	2.36E-05	0.011645067	5.91E-05	0.00016976	3.99E-05	0.002498378	0.000121427	8.95E-05	2.81E-05	5.10E-05	2.14E-05	7.76E-05	2.29E-05	4.43E-05	2.51E-05	0.001162838	9.40E-05	9.91E-05	2.66E-05	0.000118436	3.25E-05	6.88E-05	3.18E-05	3.62E-05	2.81E-05	2.51E-05	2.36E-05	0.000274344	4.36E-05	0.000166207	3.10E-05	4.81E-05	3.10E-05	0.000453742	5.84E-05	0.000326252	4.58E-05	4.29E-05	1.92E-05	7.32E-05	3.32E-05	7.02E-05	2.58E-05	3.25E-05	2.36E-05	3.77E-05	2.73E-05	8.65E-05	2.73E-05	2.73E-05	3.18E-05	0.000048018	2.74E-05	4.58E-05	2.29E-05	6.51E-05	2.22E-05	3.84E-05	2.51E-05	3.69E-05	3.18E-05	3.69E-05	2.22E-05	3.47E-05	0.000025846	2.29E-05	2.66E-05	4.28E-05	3.25E-05	3.84E-05	3.10E-05	3.40E-05	2.73E-05	5.69E-05	2.95E-05	0.000114704	2.51E-05	2.73E-05	0.000020676	2.07E-05	1.92E-05	4.36E-05	3.10E-05	0.000215266	4.95E-05	5.02E-05	3.10E-05	4.73E-05	2.22E-05	4.06E-05	2.22E-05	2.22E-05	2.22E-05	2.44E-05	2.07E-05	0.00003397	2.81E-05
1902	0.002	4.11E-05	2.51E-05	1.75E-05	0.00001292	1.52E-05	1.75E-05	6.32E-05	0.001374769	0.006083106	5.10E-05	0.067692395	0.000232586	0.000283584	4.18E-05	6.32E-05	0.091701768	0.001177694	0.00382988	8.32E-05	0.000137315	4.18E-05	0.000129597	4.95E-05	0.00018477	6.78E-05	0.000183292	3.88E-05	3.19E-05	0.000067015	3.35E-05	2.20E-05	2.81E-05	3.12E-05	0.011776469	5.17E-05	0.000153298	2.89E-05	0.002591966	0.000133372	9.06E-05	2.43E-05	5.48E-05	2.89E-05	5.40E-05	2.66E-05	3.80E-05	2.74E-05	0.00128432	7.69E-05	0.0001051	2.20E-05	9.13E-05	2.43E-05	6.93E-05	2.66E-05	0.000038015	2.05E-05	3.42E-05	3.12E-05	0.000301766	4.11E-05	0.000161882	3.04E-05	5.41E-05	3.50E-05	0.000517071	5.78E-05	0.000324233	6.01E-05	5.40E-05	2.74E-05	6.47E-05	2.66E-05	6.62E-05	2.58E-05	3.80E-05	1.67E-05	3.80E-05	2.89E-05	8.75E-05	0.000039526	3.12E-05	2.13E-05	4.10E-05	2.66E-05	4.03E-05	2.51E-05	7.00E-05	3.12E-05	4.64E-05	3.34E-05	0.000039526	2.28E-05	3.72E-05	3.57E-05	2.66E-05	2.36E-05	3.12E-05	1.90E-05	4.26E-05	2.43E-05	3.80E-05	2.89E-05	3.72E-05	2.66E-05	0.000041805	0.000034966	0.000111943	3.19E-05	2.89E-05	2.05E-05	3.34E-05	2.58E-05	3.88E-05	3.65E-05	0.00028395	0.00004561	4.64E-05	2.20E-05	5.17E-05	3.12E-05	4.10E-05	2.58E-05	3.27E-05	2.20E-05	3.27E-05	3.19E-05	3.80E-05	3.27E-05
1903	0.002	3.30E-05	1.76E-05	1.98E-05	1.76E-05	1.32E-05	2.71E-05	5.43E-05	0.001431074	0.005909681	4.92E-05	0.065238291	0.000201384	0.000246827	4.11E-05	6.98E-05	0.087153043	0.001124342	0.003592795	6.55E-05	0.000141353	5.07E-05	0.000150156	5.73E-05	0.000199735	6.54E-05	0.000196784	3.67E-05	3.01E-05	6.39E-05	3.30E-05	2.27E-05	2.05E-05	0.000030092	0.011398299	4.70E-05	0.000153813	3.74E-05	0.002569483	0.000108779	7.56E-05	2.93E-05	5.72E-05	2.42E-05	0.000066086	0.000030798	4.84E-05	2.64E-05	0.001227044	8.81E-05	8.30E-05	0.000030066	9.99E-05	2.42E-05	6.68E-05	2.13E-05	4.62E-05	1.98E-05	2.93E-05	3.23E-05	0.000282082	3.81E-05	0.000146587	3.52E-05	4.85E-05	3.89E-05	0.000463366	4.91E-05	0.000330761	4.70E-05	5.06E-05	2.13E-05	7.93E-05	1.83E-05	6.24E-05	2.27E-05	3.59E-05	2.86E-05	4.25E-05	2.64E-05	8.37E-05	2.93E-05	2.42E-05	2.86E-05	4.99E-05	2.64E-05	0.000031529	1.98E-05	6.02E-05	3.08E-05	5.43E-05	2.71E-05	4.47E-05	2.93E-05	4.11E-05	3.01E-05	3.30E-05	2.86E-05	3.01E-05	2.35E-05	3.81E-05	2.35E-05	4.33E-05	3.08E-05	2.71E-05	2.79E-05	5.36E-05	2.79E-05	0.000109475	3.08E-05	3.01E-05	2.86E-05	2.93E-05	0.000035195	3.52E-05	2.86E-05	0.000255323	4.84E-05	5.50E-05	3.01E-05	3.89E-05	2.79E-05	4.33E-05	2.05E-05	3.01E-05	2.64E-05	3.01E-05	2.93E-05	3.96E-05	2.86E-05
1904	0.002	3.14E-05	1.90E-05	2.19E-05	1.75E-05	1.90E-05	2.41E-05	6.21E-05	0.00141582	0.005803399	5.12E-05	0.06600082	0.000218244	0.000249305	4.82E-05	6.00E-05	0.085278418	0.00116876	0.003625641	7.41E-05	0.000123807	3.95E-05	0.00015251	4.75E-05	0.000182616	7.83E-05	0.000166464	4.09E-05	2.70E-05	5.92E-05	4.09E-05	2.48E-05	3.29E-05	1.97E-05	0.011269015	5.12E-05	0.000171537	2.99E-05	0.002624138	0.000111959	0.000088482	2.63E-05	5.11E-05	2.63E-05	5.70E-05	2.12E-05	4.02E-05	1.97E-05	0.001239524	8.19E-05	8.48E-05	2.41E-05	9.07E-05	3.29E-05	5.99E-05	0.00002628	3.29E-05	1.97E-05	3.36E-05	0.000025549	0.000262314	4.16E-05	0.000168767	0.000036515	5.04E-05	2.63E-05	0.000468049	0.0000687	0.000318708	3.72E-05	3.80E-05	2.34E-05	6.87E-05	2.12E-05	8.63E-05	2.92E-05	0.000036503	1.97E-05	4.31E-05	2.34E-05	8.19E-05	2.34E-05	2.41E-05	2.77E-05	4.38E-05	2.41E-05	4.02E-05	2.12E-05	5.48E-05	2.92E-05	4.53E-05	0.000031391	4.16E-05	0.000025549	3.80E-05	1.61E-05	2.56E-05	2.77E-05	3.21E-05	0.000024819	3.87E-05	2.41E-05	0.00003139	2.48E-05	4.53E-05	3.87E-05	4.31E-05	0.000032121	0.000125133	3.43E-05	0.000022629	2.41E-05	2.19E-05	2.55E-05	3.28E-05	2.77E-05	0.000246052	4.75E-05	7.23E-05	2.77E-05	4.23E-05	2.04E-05	0.000040884	0.000029201	0.000027009	2.85E-05	2.63E-05	3.21E-05	3.72E-05	2.26E-05
1905	0.002	4.24E-05	2.41E-05	1.53E-05	1.97E-05	1.39E-05	0.000027755	7.10E-05	0.001361091	0.005749458	5.41E-05	0.065572291	0.000227293	0.000282838	3.80E-05	0.000062169	0.08096716	0.001181689	0.00358376	8.80E-05	0.000126098	3.66E-05	0.000130497	6.22E-05	0.0001886	6.95E-05	0.000158388	4.10E-05	2.19E-05	4.75E-05	3.51E-05	2.85E-05	2.41E-05	2.19E-05	0.011288944	5.12E-05	0.000152473	3.29E-05	0.002539852	0.000111293	8.42E-05	2.85E-05	4.82E-05	2.56E-05	6.51E-05	2.05E-05	4.46E-05	0.000027755	0.001185721	9.07E-05	9.15E-05	0.000024103	0.000111268	0.000029946	6.58E-05	2.12E-05	3.58E-05	2.78E-05	3.14E-05	0.000024104	0.000249892	4.97E-05	0.00015705	2.34E-05	4.68E-05	2.70E-05	0.000496058	5.48E-05	0.000330138	4.09E-05	2.92E-05	2.63E-05	7.02E-05	2.26E-05	6.87E-05	2.05E-05	4.53E-05	0.000026294	3.21E-05	2.19E-05	7.53E-05	3.29E-05	2.26E-05	2.41E-05	3.21E-05	1.97E-05	4.16E-05	1.83E-05	6.87E-05	2.85E-05	4.90E-05	2.70E-05	3.94E-05	0.000022642	4.31E-05	1.68E-05	3.21E-05	2.26E-05	2.70E-05	0.000024103	4.60E-05	2.19E-05	4.97E-05	3.36E-05	0.000039448	3.07E-05	4.90E-05	0.000026294	0.000111257	3.07E-05	3.07E-05	2.70E-05	0.000026292	2.05E-05	4.38E-05	2.70E-05	0.000261742	5.48E-05	6.07E-05	2.85E-05	5.11E-05	3.14E-05	3.94E-05	1.68E-05	2.70E-05	2.99E-05	2.92E-05	0.00001899	4.16E-05	2.41E-05
1906	0.002	3.47E-05	2.34E-05	2.34E-05	1.81E-05	2.72E-05	2.64E-05	6.27E-05	0.001389491	0.006076843	5.21E-05	0.06674506	0.000215555	0.000268336	3.85E-05	6.12E-05	0.081494864	0.001219827	0.003686378	8.33E-05	0.000152983	3.70E-05	0.00015521	5.59E-05	0.000200845	7.03E-05	0.000197048	4.53E-05	2.49E-05	6.27E-05	3.62E-05	2.56E-05	3.02E-05	0.000026401	0.011569711	4.53E-05	0.000176448	3.39E-05	0.002653135	0.000129318	8.99E-05	2.64E-05	0.000049825	2.26E-05	6.27E-05	2.79E-05	4.38E-05	2.56E-05	0.001191655	9.07E-05	9.45E-05	3.47E-05	0.00010508	3.17E-05	7.02E-05	3.09E-05	3.17E-05	1.58E-05	2.87E-05	2.72E-05	0.000312466	4.30E-05	0.000172099	2.64E-05	4.99E-05	2.64E-05	0.000475754	4.68E-05	0.000335419	4.07E-05	4.15E-05	0.000024889	7.25E-05	3.40E-05	7.25E-05	3.02E-05	4.38E-05	0.000024889	3.02E-05	1.89E-05	8.08E-05	2.11E-05	3.62E-05	1.66E-05	0.000044517	2.79E-05	5.89E-05	2.87E-05	5.81E-05	3.32E-05	5.06E-05	2.41E-05	4.45E-05	2.94E-05	3.77E-05	2.34E-05	0.000027152	3.02E-05	3.70E-05	2.79E-05	3.17E-05	2.64E-05	3.02E-05	0.00002942	0.000043004	2.87E-05	4.75E-05	3.02E-05	0.000123234	3.09E-05	3.47E-05	2.64E-05	1.96E-05	2.34E-05	3.70E-05	2.41E-05	0.000265698	4.83E-05	5.28E-05	3.32E-05	0.000040734	2.72E-05	4.30E-05	2.87E-05	3.02E-05	2.72E-05	3.09E-05	2.94E-05	3.77E-05	0.000027907
1907	0.002	3.22E-05	2.78E-05	1.17E-05	0.000016813	0.00001462	2.78E-05	5.85E-05	0.001450365	0.005798578	6.44E-05	0.064853318	0.000211886	0.000257873	3.80E-05	7.03E-05	0.167797356	0.001230086	0.00358836	6.97E-05	0.000114445	3.51E-05	0.000117347	4.68E-05	0.000200593	6.37E-05	0.00017548	2.71E-05	0.000017544	6.22E-05	3.07E-05	2.05E-05	3.44E-05	2.05E-05	0.011144109	0.000043167	0.000162184	0.00002851	0.002562382	0.00010697	0.000100348	2.78E-05	5.05E-05	2.27E-05	6.44E-05	2.05E-05	3.73E-05	2.92E-05	0.001146463	8.27E-05	7.98E-05	2.92E-05	0.000104022	3.00E-05	5.56E-05	1.90E-05	3.66E-05	1.83E-05	0.000019737	3.00E-05	0.000245668	3.95E-05	0.000166067	2.63E-05	0.000041716	0.000027778	0.000465712	5.92E-05	0.000299121	4.54E-05	4.98E-05	2.92E-05	6.00E-05	2.41E-05	7.17E-05	2.56E-05	3.87E-05	2.85E-05	3.66E-05	2.34E-05	0.000091525	2.70E-05	3.36E-05	0.000031434	0.000038025	0.000030704	3.73E-05	2.85E-05	6.29E-05	0.000027778	5.34E-05	2.19E-05	4.61E-05	2.12E-05	4.53E-05	2.56E-05	0.000026316	2.85E-05	2.56E-05	2.41E-05	3.66E-05	0.000032897	3.95E-05	2.70E-05	0.000024123	2.34E-05	3.95E-05	3.00E-05	0.000116495	2.92E-05	2.78E-05	0.000025586	3.00E-05	3.14E-05	4.02E-05	2.49E-05	0.00023676	5.56E-05	6.29E-05	2.85E-05	4.75E-05	3.00E-05	3.95E-05	2.70E-05	3.22E-05	2.34E-05	3.07E-05	2.70E-05	3.95E-05	0.000035091
1908	0.002	3.96E-05	2.27E-05	2.27E-05	1.90E-05	2.27E-05	2.19E-05	6.37E-05	0.001339534	0.006042787	0.000060811	0.064818159	0.000226096	0.00025734	0.000032928	6.30E-05	0.08520695	0.001148942	0.003572129	7.34E-05	0.000147678	3.88E-05	0.00013877	0.000055668	0.000190385	6.52E-05	0.000168942	3.66E-05	0.000022677	5.71E-05	3.66E-05	2.56E-05	2.85E-05	0.000028532	0.01127713	4.39E-05	0.000158564	0.000024141	0.00263284	0.000116598	0.000101883	2.41E-05	5.71E-05	2.41E-05	0.000054182	2.41E-05	4.24E-05	2.27E-05	0.001188462	9.38E-05	0.000107766	3.51E-05	0.000109955	2.63E-05	5.93E-05	2.85E-05	4.17E-05	2.05E-05	2.63E-05	0.000030722	0.000262185	3.66E-05	0.000159553	3.44E-05	4.25E-05	2.27E-05	0.000486964	0.000057092	0.000328416	3.88E-05	4.39E-05	2.85E-05	6.74E-05	3.59E-05	6.08E-05	3.07E-05	4.32E-05	2.85E-05	4.98E-05	2.78E-05	8.20E-05	1.76E-05	2.27E-05	0.000016824	4.90E-05	1.68E-05	4.47E-05	2.85E-05	5.93E-05	3.00E-05	0.000039512	2.71E-05	5.05E-05	2.71E-05	4.54E-05	2.27E-05	0.000029259	0.000029259	2.34E-05	2.27E-05	3.15E-05	2.27E-05	0.000043902	3.37E-05	4.24E-05	2.71E-05	4.90E-05	3.22E-05	9.01E-05	3.66E-05	2.05E-05	2.49E-05	2.78E-05	2.63E-05	3.80E-05	0.000032922	0.000225804	5.56E-05	6.66E-05	0.000029259	4.32E-05	2.41E-05	3.51E-05	2.49E-05	0.000029259	3.00E-05	2.27E-05	2.71E-05	4.76E-05	3.58E-05
1909	0.002	4.89E-05	2.85E-05	1.68E-05	1.90E-05	1.90E-05	1.82E-05	6.86E-05	0.001472552	0.00582301	5.33E-05	0.064775486	0.000221019	0.000278717	0.000029168	5.11E-05	0.084494822	0.001135454	0.003548916	7.40E-05	0.00014717	3.43E-05	0.000126564	0.000056211	0.000210353	7.52E-05	0.0001868	3.94E-05	3.14E-05	6.28E-05	3.21E-05	1.97E-05	2.70E-05	2.04E-05	0.011177354	0.00005037	0.000137516	2.84E-05	0.002576018	0.000104484	7.52E-05	3.57E-05	4.67E-05	2.41E-05	6.50E-05	0.000024788	4.74E-05	2.11E-05	0.001191092	9.42E-05	9.86E-05	0.000032811	0.00011255	3.21E-05	7.45E-05	2.55E-05	4.45E-05	1.90E-05	2.55E-05	2.19E-05	0.000259788	3.65E-05	0.000174415	2.77E-05	5.18E-05	2.62E-05	0.000446477	4.67E-05	0.00033774	3.50E-05	4.74E-05	2.62E-05	7.01E-05	3.14E-05	8.83E-05	2.92E-05	0.000033536	2.70E-05	0.00003792	0.000024788	6.79E-05	0.00002406	0.000035734	2.99E-05	4.96E-05	0.00002406	3.87E-05	2.70E-05	6.50E-05	3.21E-05	4.52E-05	3.06E-05	3.50E-05	0.000024788	3.28E-05	2.41E-05	0.000034268	2.11E-05	2.33E-05	1.82E-05	2.70E-05	2.62E-05	2.70E-05	2.99E-05	3.86E-05	2.84E-05	4.96E-05	2.70E-05	0.000118377	2.62E-05	2.92E-05	2.04E-05	3.50E-05	2.33E-05	3.86E-05	3.57E-05	0.000221363	4.74E-05	5.76E-05	2.33E-05	4.16E-05	2.70E-05	4.38E-05	0.000025517	2.77E-05	2.62E-05	2.70E-05	1.97E-05	0.000041564	2.84E-05
1910	0.002	3.27E-05	2.76E-05	2.39E-05	1.67E-05	1.45E-05	3.48E-05	5.00E-05	0.001402047	0.005860182	5.00E-05	0.063983651	0.000223211	0.000259924	4.13E-05	6.39E-05	0.089714704	0.001154148	0.003675188	9.46E-05	0.000137475	0.000040618	0.000139559	5.22E-05	0.000197352	7.40E-05	0.00016954	4.06E-05	2.83E-05	6.60E-05	4.13E-05	0.000026081	0.000026081	2.10E-05	0.011219239	4.86E-05	0.000156307	2.68E-05	0.002571839	0.000122768	7.98E-05	2.61E-05	4.57E-05	2.03E-05	7.04E-05	2.97E-05	4.64E-05	2.32E-05	0.001169459	8.49E-05	8.20E-05	3.62E-05	0.00011038	2.61E-05	6.09E-05	1.96E-05	3.70E-05	1.88E-05	2.54E-05	2.75E-05	0.000264789	3.41E-05	0.000165248	0.000031881	0.000047887	0.00002463	0.000493595	5.80E-05	0.000336278	5.15E-05	3.99E-05	2.54E-05	7.18E-05	2.61E-05	5.73E-05	3.40E-05	2.68E-05	2.54E-05	3.55E-05	2.75E-05	7.91E-05	2.90E-05	2.10E-05	3.26E-05	5.07E-05	2.17E-05	4.64E-05	1.74E-05	6.53E-05	0.000028252	0.000042025	2.32E-05	3.77E-05	2.61E-05	3.84E-05	2.17E-05	1.96E-05	2.75E-05	1.96E-05	2.75E-05	3.62E-05	2.32E-05	4.42E-05	2.25E-05	1.88E-05	2.90E-05	4.49E-05	2.61E-05	0.000103791	0.000026079	3.48E-05	2.75E-05	2.46E-05	0.00002463	3.91E-05	2.61E-05	0.000227293	3.04E-05	0.000055812	3.11E-05	4.78E-05	3.11E-05	3.84E-05	0.000026079	3.19E-05	0.000026079	2.75E-05	2.97E-05	4.13E-05	3.26E-05
1911	0.002	0.000034334	2.50E-05	0.000015714	1.86E-05	1.79E-05	2.71E-05	5.87E-05	0.001348324	0.005702507	5.72E-05	0.063586534	0.000226618	0.000262772	2.93E-05	6.80E-05	0.119398559	0.001134874	0.003422809	0.000077471	0.000154951	0.000037187	0.000121826	6.22E-05	0.000214094	7.08E-05	0.000175773	4.22E-05	2.00E-05	5.44E-05	3.43E-05	2.43E-05	2.43E-05	0.000025725	0.010852359	5.08E-05	0.000156991	2.57E-05	0.002551407	0.000103072	8.30E-05	2.71E-05	4.93E-05	2.43E-05	5.86E-05	2.43E-05	4.22E-05	2.43E-05	0.001119964	7.37E-05	8.23E-05	2.64E-05	8.66E-05	0.000027856	0.000057197	2.14E-05	0.000037866	2.36E-05	2.36E-05	3.21E-05	0.000244381	3.79E-05	0.000157252	3.07E-05	4.15E-05	2.93E-05	0.000488806	5.93E-05	0.000287918	4.00E-05	3.57E-05	2.71E-05	6.43E-05	2.36E-05	7.51E-05	2.50E-05	3.79E-05	2.00E-05	3.57E-05	2.64E-05	9.59E-05	3.21E-05	2.93E-05	2.36E-05	4.00E-05	1.93E-05	0.000036429	2.79E-05	5.36E-05	0.000024998	4.36E-05	2.43E-05	3.36E-05	2.93E-05	4.50E-05	2.50E-05	2.14E-05	2.43E-05	2.86E-05	2.07E-05	3.93E-05	2.86E-05	4.14E-05	3.86E-05	3.50E-05	2.86E-05	4.22E-05	2.71E-05	9.44E-05	2.43E-05	2.43E-05	1.93E-05	3.43E-05	2.93E-05	3.79E-05	3.43E-05	0.000248718	4.72E-05	6.79E-05	3.43E-05	4.36E-05	2.07E-05	0.000037139	2.57E-05	3.21E-05	2.79E-05	2.07E-05	0.000024998	3.50E-05	2.57E-05
1912	0.002	3.58E-05	2.29E-05	1.86E-05	2.07E-05	1.72E-05	1.86E-05	4.80E-05	0.001407035	0.005888927	4.37E-05	0.062514782	0.00022108	0.000243659	4.87E-05	6.67E-05	0.082766474	0.001156687	0.003544971	7.11E-05	0.000152406	4.23E-05	0.000127095	4.37E-05	0.000198569	7.46E-05	0.000148672	3.58E-05	2.93E-05	7.17E-05	0.000031486	2.43E-05	2.15E-05	2.36E-05	0.011012379	0.000044399	0.000160933	3.51E-05	0.002578339	0.000115497	0.000083153	3.29E-05	0.000051552	1.65E-05	6.45E-05	2.79E-05	4.94E-05	2.58E-05	0.001139292	8.24E-05	9.82E-05	2.79E-05	9.68E-05	2.93E-05	6.30E-05	2.36E-05	3.65E-05	2.50E-05	3.15E-05	2.50E-05	0.000257891	3.29E-05	0.000163928	3.01E-05	5.16E-05	3.65E-05	0.000463932	5.94E-05	0.000318283	3.44E-05	3.44E-05	3.22E-05	6.73E-05	3.51E-05	6.45E-05	3.22E-05	3.36E-05	2.15E-05	3.29E-05	2.72E-05	8.02E-05	2.15E-05	3.22E-05	2.79E-05	4.87E-05	2.15E-05	2.93E-05	2.79E-05	5.80E-05	3.08E-05	4.80E-05	3.29E-05	3.65E-05	3.29E-05	4.29E-05	2.07E-05	2.50E-05	2.93E-05	3.15E-05	2.79E-05	3.29E-05	2.72E-05	4.08E-05	0.000025765	3.72E-05	3.22E-05	3.43E-05	2.43E-05	0.000111148	3.08E-05	2.79E-05	3.43E-05	2.50E-05	2.43E-05	3.36E-05	3.08E-05	0.00022595	4.29E-05	5.44E-05	3.36E-05	4.65E-05	3.08E-05	3.43E-05	2.29E-05	0.000027905	1.29E-05	3.58E-05	2.43E-05	4.58E-05	3.08E-05
1913	0.002	3.53E-05	2.77E-05	2.07E-05	2.30E-05	2.07E-05	1.76E-05	6.30E-05	0.001490584	0.00600362	4.99E-05	0.067982454	0.000235666	0.000294911	2.84E-05	7.30E-05	0.089459721	0.00119987	0.003856622	9.09E-05	0.000158739	4.30E-05	0.000133177	7.07E-05	0.000224536	7.69E-05	0.000193587	3.38E-05	2.61E-05	8.15E-05	3.69E-05	2.92E-05	2.99E-05	2.92E-05	0.011784195	6.15E-05	0.000166373	2.53E-05	0.002745587	0.000130805	9.53E-05	2.30E-05	4.22E-05	3.53E-05	6.07E-05	2.38E-05	5.14E-05	2.61E-05	0.001247482	9.53E-05	8.99E-05	2.99E-05	0.000117652	3.07E-05	0.000074516	2.07E-05	3.92E-05	2.30E-05	3.76E-05	2.84E-05	0.0002812	4.07E-05	0.000174307	2.69E-05	4.92E-05	3.76E-05	0.00046768	5.83E-05	0.000370995	3.99E-05	3.22E-05	2.15E-05	8.91E-05	3.15E-05	7.45E-05	3.22E-05	4.91E-05	1.84E-05	4.14E-05	2.15E-05	7.68E-05	2.46E-05	2.69E-05	1.92E-05	4.91E-05	2.92E-05	3.91E-05	2.84E-05	6.99E-05	2.38E-05	4.91E-05	2.76E-05	3.91E-05	0.000030691	4.60E-05	1.84E-05	3.30E-05	1.76E-05	2.92E-05	1.15E-05	4.22E-05	2.15E-05	4.22E-05	3.07E-05	3.84E-05	2.61E-05	5.68E-05	2.84E-05	0.00010453	2.61E-05	2.92E-05	2.61E-05	3.45E-05	2.38E-05	3.61E-05	2.53E-05	0.000270279	5.30E-05	6.22E-05	0.0000376	5.22E-05	2.22E-05	0.00005681	2.76E-05	3.15E-05	2.07E-05	3.38E-05	3.30E-05	3.15E-05	3.53E-05
1914	0.002	0.000030519	2.38E-05	2.16E-05	1.86E-05	1.41E-05	2.08E-05	5.43E-05	0.001396517	0.005847046	5.58E-05	0.066674523	0.000238055	0.00028257	3.72E-05	5.51E-05	0.080036373	0.001228319	0.003528704	9.04E-05	0.000150085	4.02E-05	0.000123754	4.61E-05	0.000209307	8.27E-05	0.000179969	0.000031986	0.000023788	0.000062538	3.57E-05	2.01E-05	3.27E-05	2.53E-05	0.01137833	4.02E-05	0.000160398	3.05E-05	0.00256312	0.00012822	8.19E-05	0.000032717	4.91E-05	2.08E-05	5.50E-05	2.90E-05	3.94E-05	2.90E-05	0.001149862	8.11E-05	8.49E-05	2.97E-05	0.000102792	0.000040155	0.000069981	2.53E-05	3.79E-05	1.93E-05	3.12E-05	2.53E-05	0.00027852	4.54E-05	0.000171807	3.27E-05	5.66E-05	2.90E-05	0.000494961	5.21E-05	0.000320875	0.000053561	4.39E-05	1.71E-05	5.73E-05	2.68E-05	7.96E-05	0.000026017	3.49E-05	3.27E-05	3.35E-05	2.45E-05	7.81E-05	2.82E-05	2.08E-05	2.38E-05	4.91E-05	1.86E-05	4.09E-05	2.90E-05	0.000076649	2.68E-05	0.000034196	2.08E-05	3.05E-05	2.30E-05	0.000046105	2.53E-05	3.12E-05	2.16E-05	2.60E-05	1.86E-05	3.72E-05	0.000028248	3.49E-05	3.20E-05	3.79E-05	1.86E-05	4.98E-05	1.86E-05	9.38E-05	3.12E-05	2.82E-05	0.000024529	2.97E-05	2.30E-05	0.000041634	3.94E-05	0.000225708	0.000044614	5.65E-05	0.000024529	4.09E-05	2.97E-05	4.01E-05	2.38E-05	2.82E-05	3.27E-05	2.75E-05	2.23E-05	4.39E-05	2.60E-05
1915	0.002	3.38E-05	2.33E-05	8.25E-06	1.58E-05	2.10E-05	0.000029263	6.08E-05	0.001406849	0.005913249	4.66E-05	0.067024572	0.000236444	0.000270667	3.53E-05	6.31E-05	0.084913661	0.001141565	0.003647694	9.80E-05	0.000134042	4.66E-05	0.000127145	5.78E-05	0.000174839	7.82E-05	0.000187736	3.53E-05	2.03E-05	7.51E-05	3.90E-05	3.15E-05	3.30E-05	3.30E-05	0.011575252	5.33E-05	0.000141458	0.000024756	0.00257439	0.00010901	7.66E-05	3.83E-05	0.000045799	2.63E-05	0.000058597	1.65E-05	4.88E-05	2.33E-05	0.001267644	9.47E-05	9.02E-05	2.03E-05	0.000100711	2.85E-05	6.31E-05	2.70E-05	3.90E-05	3.00E-05	1.65E-05	2.63E-05	0.000260469	3.23E-05	0.000155285	2.93E-05	3.46E-05	3.30E-05	0.000514938	0.000045026	0.00032452	5.41E-05	4.50E-05	2.25E-05	7.21E-05	2.33E-05	6.38E-05	2.85E-05	0.000045038	0.000024756	2.63E-05	2.78E-05	7.74E-05	3.30E-05	2.55E-05	1.88E-05	0.000047283	2.78E-05	3.68E-05	3.08E-05	6.46E-05	3.00E-05	4.73E-05	0.000028506	3.15E-05	2.70E-05	4.73E-05	2.25E-05	2.18E-05	2.63E-05	3.08E-05	2.10E-05	3.53E-05	2.93E-05	3.53E-05	3.75E-05	3.23E-05	3.00E-05	4.65E-05	2.70E-05	0.000112006	3.08E-05	2.40E-05	2.33E-05	3.00E-05	2.48E-05	5.10E-05	3.45E-05	0.00025056	4.43E-05	6.91E-05	2.85E-05	4.65E-05	3.38E-05	4.50E-05	2.70E-05	2.63E-05	3.15E-05	0.00003601	2.63E-05	5.63E-05	0.000025504
1916	0.002	2.88E-05	1.92E-05	2.07E-05	1.77E-05	1.55E-05	2.73E-05	5.32E-05	0.001451586	0.00587022	5.32E-05	0.066620176	0.000233351	0.000277634	3.62E-05	6.14E-05	0.086215766	0.001150087	0.003634317	8.60E-05	0.000132582	4.21E-05	0.000118407	0.000056876	0.000210014	6.80E-05	0.000187626	3.92E-05	2.29E-05	7.76E-05	3.32E-05	2.58E-05	2.73E-05	2.73E-05	0.01115761	5.32E-05	0.000154032	1.99E-05	0.002620066	0.000127295	7.91E-05	2.14E-05	4.65E-05	2.66E-05	5.02E-05	2.14E-05	5.32E-05	2.66E-05	0.001204787	8.13E-05	8.28E-05	3.25E-05	0.000105764	2.07E-05	0.000071689	2.44E-05	3.32E-05	2.07E-05	3.40E-05	2.21E-05	0.000265964	4.95E-05	0.000141562	2.88E-05	4.58E-05	3.39E-05	0.0004756	5.46E-05	0.000344829	5.61E-05	3.77E-05	1.84E-05	6.80E-05	3.47E-05	6.80E-05	3.25E-05	4.65E-05	2.21E-05	4.21E-05	2.36E-05	0.000087211	2.58E-05	2.51E-05	3.54E-05	5.39E-05	3.32E-05	3.32E-05	2.36E-05	5.17E-05	2.14E-05	0.000036902	2.21E-05	3.32E-05	3.17E-05	4.80E-05	2.95E-05	2.29E-05	2.44E-05	1.99E-05	2.07E-05	3.84E-05	2.80E-05	4.43E-05	3.03E-05	3.17E-05	2.36E-05	5.02E-05	2.66E-05	9.98E-05	2.95E-05	3.47E-05	2.95E-05	3.54E-05	1.77E-05	3.47E-05	2.66E-05	0.000216608	4.72E-05	5.46E-05	3.03E-05	4.72E-05	2.36E-05	4.21E-05	2.66E-05	2.29E-05	1.77E-05	3.84E-05	2.29E-05	4.65E-05	3.32E-05
1917	0.002	4.16E-05	2.01E-05	2.23E-05	2.60E-05	2.30E-05	3.34E-05	6.32E-05	0.00143198	0.00592094	6.25E-05	0.065280417	0.000218188	0.000279173	4.46E-05	6.85E-05	0.085074472	0.001203915	0.003731326	7.75E-05	0.000136422	3.94E-05	0.000124375	5.87E-05	0.000205259	7.14E-05	0.000170044	3.42E-05	2.00E-05	6.69E-05	0.000038637	2.15E-05	0.000025245	0.00002376	0.011407765	5.95E-05	0.000163977	2.67E-05	0.002588602	0.000129601	7.73E-05	2.75E-05	5.20E-05	2.75E-05	6.69E-05	0.000022275	4.38E-05	0.00002079	0.001197955	7.66E-05	0.000094481	3.49E-05	0.000113888	3.79E-05	6.02E-05	2.38E-05	3.79E-05	2.75E-05	2.82E-05	3.64E-05	0.000278131	3.94E-05	0.000153699	0.000022275	0.000039407	2.30E-05	0.000486769	5.13E-05	0.000312187	5.50E-05	3.05E-05	2.30E-05	5.87E-05	3.05E-05	6.61E-05	2.45E-05	4.23E-05	2.67E-05	0.00003193	2.82E-05	0.000086251	2.82E-05	2.67E-05	2.00E-05	4.38E-05	2.52E-05	0.000039366	0.00002376	6.77E-05	0.00003267	4.38E-05	2.45E-05	3.64E-05	0.000031185	4.46E-05	2.90E-05	0.000022275	3.19E-05	2.52E-05	0.00002673	4.68E-05	2.00E-05	3.12E-05	2.15E-05	3.49E-05	2.52E-05	3.86E-05	3.64E-05	0.000123549	3.04E-05	3.42E-05	2.45E-05	0.00002673	2.15E-05	4.23E-05	0.000031185	0.000278142	5.27E-05	5.13E-05	2.30E-05	3.49E-05	3.42E-05	3.56E-05	2.90E-05	2.67E-05	2.45E-05	1.93E-05	3.34E-05	4.01E-05	0.00002376
1918	0.002	2.73E-05	2.36E-05	2.28E-05	1.84E-05	2.21E-05	1.92E-05	6.12E-05	0.001504497	0.005837597	0.000054583	0.066000441	0.000245675	0.000253961	4.13E-05	4.72E-05	0.084858472	0.001167095	0.003601276	7.40E-05	0.000147966	3.54E-05	0.00012787	5.61E-05	0.000201486	7.60E-05	0.000173922	3.39E-05	0.000030956	0.000071576	4.06E-05	2.65E-05	3.32E-05	2.43E-05	0.011278494	5.09E-05	0.000156766	2.50E-05	0.002573964	0.000111532	7.08E-05	2.65E-05	0.000050874	2.87E-05	6.56E-05	0.000031686	5.09E-05	2.58E-05	0.001196614	8.49E-05	8.12E-05	3.32E-05	9.60E-05	2.95E-05	5.31E-05	2.14E-05	3.98E-05	2.43E-05	2.36E-05	2.65E-05	0.000264803	0.000041268	0.000168077	0.000036101	3.91E-05	2.87E-05	0.000473821	6.27E-05	0.000328548	5.01E-05	0.000042759	2.50E-05	7.01E-05	3.46E-05	7.16E-05	3.54E-05	0.000039792	2.06E-05	0.000049385	2.14E-05	7.01E-05	2.80E-05	3.24E-05	1.92E-05	3.76E-05	1.92E-05	3.83E-05	1.77E-05	6.34E-05	2.43E-05	0.000044955	1.84E-05	2.95E-05	2.73E-05	4.57E-05	2.06E-05	2.65E-05	2.36E-05	3.24E-05	2.21E-05	3.76E-05	0.000034633	5.16E-05	2.73E-05	2.80E-05	2.95E-05	4.50E-05	0.0000221	0.000107029	2.58E-05	3.09E-05	1.99E-05	2.58E-05	2.95E-05	4.57E-05	3.02E-05	0.000251305	5.82E-05	4.50E-05	2.80E-05	3.98E-05	2.95E-05	3.61E-05	2.50E-05	2.21E-05	3.32E-05	2.80E-05	2.21E-05	3.32E-05	2.80E-05
1919	0.002	3.59E-05	3.28E-05	2.06E-05	2.75E-05	1.83E-05	3.58E-05	5.26E-05	0.001416431	0.006200712	4.66E-05	0.067959964	0.000219451	0.00028738	3.66E-05	6.11E-05	0.082548475	0.001207615	0.003721786	6.04E-05	0.00013999	4.20E-05	0.000141485	5.42E-05	0.000215331	8.32E-05	0.000170703	3.43E-05	3.13E-05	6.33E-05	3.28E-05	2.59E-05	3.36E-05	2.52E-05	0.011586398	0.000059518	0.000159886	2.74E-05	0.002609651	0.000110004	8.78E-05	2.90E-05	6.26E-05	2.90E-05	7.40E-05	2.13E-05	4.96E-05	2.06E-05	0.001183733	8.01E-05	0.000100803	3.66E-05	0.000127621	3.35E-05	7.86E-05	2.90E-05	0.0000366	0.00002973	2.90E-05	3.13E-05	0.000282452	4.27E-05	0.000182346	2.90E-05	5.19E-05	2.74E-05	0.000481617	0.000063314	0.000329108	4.27E-05	3.74E-05	2.82E-05	7.25E-05	3.89E-05	6.33E-05	2.97E-05	0.000037352	2.36E-05	3.12E-05	0.000028961	7.63E-05	2.82E-05	2.67E-05	2.44E-05	0.000048041	3.51E-05	4.35E-05	2.90E-05	7.25E-05	2.82E-05	3.73E-05	1.68E-05	4.35E-05	2.67E-05	4.27E-05	2.67E-05	3.20E-05	2.67E-05	3.43E-05	2.29E-05	4.04E-05	3.12E-05	0.000042691	2.67E-05	4.19E-05	2.97E-05	4.35E-05	2.52E-05	0.000111497	3.12E-05	3.58E-05	3.35E-05	3.96E-05	2.67E-05	4.27E-05	2.52E-05	0.000243777	4.12E-05	5.34E-05	3.20E-05	4.96E-05	2.90E-05	3.96E-05	3.13E-05	0.00002439	3.05E-05	2.59E-05	2.29E-05	4.80E-05	2.36E-05
1920	0.002	3.27E-05	2.15E-05	1.63E-05	9.64E-06	2.22E-05	2.15E-05	5.57E-05	0.001438246	0.005823313	4.82E-05	0.064857836	0.000238134	0.000259381	3.34E-05	6.61E-05	0.076370738	0.0012175	0.003779146	6.55E-05	0.000127967	3.86E-05	0.000133917	5.64E-05	0.00018998	5.72E-05	0.000177289	3.56E-05	2.30E-05	6.46E-05	3.63E-05	2.52E-05	4.38E-05	2.89E-05	0.011293991	6.16E-05	0.000157058	0.000026696	0.002465551	0.000138378	9.06E-05	3.63E-05	5.71E-05	1.71E-05	0.000058622	1.78E-05	4.53E-05	2.60E-05	0.001206329	0.000077949	0.000107739	2.30E-05	0.000106249	3.11E-05	0.000061611	3.49E-05	0.000038576	3.11E-05	2.82E-05	3.49E-05	0.000258998	4.60E-05	0.000152719	3.78E-05	5.05E-05	3.11E-05	0.000486891	5.27E-05	0.000329758	4.67E-05	3.71E-05	2.45E-05	6.46E-05	3.41E-05	5.94E-05	3.34E-05	4.00E-05	0.000017795	0.000035597	2.60E-05	8.69E-05	2.67E-05	3.71E-05	3.34E-05	3.48E-05	2.15E-05	3.41E-05	2.74E-05	6.46E-05	0.000020761	3.71E-05	2.60E-05	3.63E-05	2.22E-05	4.53E-05	0.000020761	2.30E-05	2.52E-05	2.89E-05	2.82E-05	3.71E-05	2.67E-05	2.97E-05	2.15E-05	3.04E-05	2.60E-05	0.000046728	2.60E-05	0.000110708	2.60E-05	2.52E-05	2.60E-05	2.67E-05	2.22E-05	3.93E-05	0.0000304	0.000261941	4.45E-05	6.46E-05	2.74E-05	4.30E-05	2.60E-05	3.86E-05	2.60E-05	3.71E-05	1.71E-05	3.26E-05	2.22E-05	3.26E-05	2.97E-05
1921	0.002	2.39E-05	2.17E-05	1.95E-05	1.88E-05	0.000018091	1.88E-05	0.00004998	0.001321391	0.005803749	4.13E-05	0.064635744	0.000211962	0.000239135	4.13E-05	7.11E-05	0.081152974	0.001078309	0.003382828	8.14E-05	0.000154079	3.91E-05	0.000125584	0.000054345	0.000183977	6.60E-05	0.000182588	0.000037663	2.46E-05	6.96E-05	2.97E-05	2.32E-05	2.32E-05	2.32E-05	0.011108568	5.07E-05	0.000164903	3.11E-05	0.00253405	0.000126998	9.21E-05	2.39E-05	4.42E-05	2.53E-05	6.09E-05	2.17E-05	0.00004562	0.000015919	0.001154074	7.90E-05	9.86E-05	0.000028224	0.00010081	2.17E-05	7.39E-05	0.000021709	3.18E-05	2.53E-05	3.11E-05	2.32E-05	0.000270383	3.33E-05	0.000157798	3.33E-05	4.06E-05	2.10E-05	0.000469157	5.43E-05	0.000321156	3.98E-05	4.20E-05	1.74E-05	7.39E-05	3.18E-05	7.46E-05	0.000018091	0.000039081	2.53E-05	3.55E-05	1.95E-05	8.12E-05	2.89E-05	2.89E-05	0.00002388	3.18E-05	0.00003041	3.26E-05	2.17E-05	6.88E-05	2.24E-05	3.84E-05	0.000028222	3.55E-05	2.89E-05	5.72E-05	1.95E-05	2.75E-05	0.000024607	2.82E-05	3.33E-05	3.55E-05	3.69E-05	2.97E-05	0.000026051	4.78E-05	3.26E-05	5.29E-05	3.11E-05	0.000113131	3.11E-05	1.95E-05	0.000020262	0.000036183	2.03E-05	4.05E-05	2.89E-05	0.000243944	4.85E-05	6.81E-05	2.75E-05	5.07E-05	2.68E-05	2.97E-05	2.68E-05	0.00002388	2.89E-05	3.47E-05	1.95E-05	4.49E-05	3.26E-05
1922	0.002	5.00E-05	1.95E-05	2.02E-05	2.17E-05	1.45E-05	0.000023862	7.39E-05	0.001381613	0.005668745	0.000039802	0.064136848	0.000215511	0.00025429	3.47E-05	5.07E-05	0.082579213	0.001153959	0.003672915	8.50E-05	0.000122669	4.20E-05	0.000128348	4.56E-05	0.000195486	5.72E-05	0.000157558	3.98E-05	2.82E-05	7.46E-05	4.05E-05	0.000025307	2.97E-05	2.39E-05	0.01101156	5.50E-05	0.000173551	3.98E-05	0.002545082	0.000114535	7.82E-05	2.67E-05	4.63E-05	0.000024585	6.51E-05	2.46E-05	4.41E-05	2.02E-05	0.001171596	0.000091971	8.84E-05	2.82E-05	9.92E-05	3.40E-05	6.59E-05	1.74E-05	4.48E-05	2.60E-05	3.11E-05	2.82E-05	0.000262004	3.25E-05	0.00017517	0.000023136	3.48E-05	3.62E-05	0.000473182	5.93E-05	0.000320104	0.000045575	3.98E-05	2.60E-05	6.15E-05	3.47E-05	6.66E-05	3.26E-05	3.90E-05	0.000028201	4.34E-05	2.75E-05	9.12E-05	2.31E-05	2.31E-05	1.95E-05	3.18E-05	2.75E-05	3.54E-05	3.33E-05	6.08E-05	3.33E-05	4.27E-05	2.46E-05	3.04E-05	2.46E-05	3.33E-05	2.24E-05	1.66E-05	2.67E-05	2.67E-05	2.17E-05	3.90E-05	2.31E-05	3.62E-05	2.60E-05	3.40E-05	2.31E-05	4.63E-05	2.60E-05	0.000116661	3.76E-05	3.04E-05	3.61E-05	4.12E-05	2.67E-05	4.27E-05	2.46E-05	0.000228292	4.48E-05	4.99E-05	3.18E-05	4.34E-05	2.67E-05	3.18E-05	2.67E-05	2.46E-05	2.10E-05	3.33E-05	1.66E-05	5.28E-05	2.67E-05
1923	0.002	2.89E-05	3.18E-05	2.22E-05	8.13E-06	2.66E-05	2.74E-05	6.73E-05	0.00140619	0.005882183	4.96E-05	0.066354468	0.000232267	0.000248766	0.000039221	6.44E-05	0.08494505	0.001191505	0.003598693	8.46E-05	0.000129127	3.92E-05	0.000139502	4.88E-05	0.00019391	6.59E-05	0.000196953	3.77E-05	2.37E-05	6.81E-05	0.000041421	2.22E-05	2.51E-05	2.74E-05	0.011079219	5.40E-05	0.000171489	2.00E-05	0.002551864	0.000100771	7.63E-05	3.48E-05	0.000054008	2.88E-05	6.44E-05	2.51E-05	4.96E-05	2.81E-05	0.001197385	0.00009182	9.85E-05	3.55E-05	0.000100744	3.03E-05	5.99E-05	2.74E-05	3.70E-05	2.51E-05	2.44E-05	2.51E-05	0.000265698	4.51E-05	0.000144061	4.07E-05	4.29E-05	3.40E-05	0.000494451	0.000056951	0.000323638	3.92E-05	4.44E-05	2.51E-05	5.99E-05	2.29E-05	5.99E-05	2.44E-05	4.29E-05	3.10E-05	3.62E-05	2.74E-05	9.11E-05	0.000025873	2.22E-05	3.03E-05	3.77E-05	2.37E-05	4.36E-05	3.92E-05	6.81E-05	2.66E-05	4.44E-05	3.03E-05	3.55E-05	1.85E-05	4.73E-05	2.29E-05	2.59E-05	1.85E-05	3.10E-05	3.18E-05	3.84E-05	2.74E-05	3.33E-05	2.96E-05	4.44E-05	2.44E-05	3.77E-05	2.37E-05	0.000111103	0.000032527	3.03E-05	0.000019959	2.96E-05	1.70E-05	3.62E-05	2.22E-05	0.000230432	5.70E-05	4.81E-05	3.33E-05	5.10E-05	2.51E-05	3.92E-05	2.81E-05	3.18E-05	2.74E-05	0.000025873	3.03E-05	4.58E-05	2.14E-05
1924	0.002	3.91E-05	3.10E-05	2.07E-05	1.77E-05	2.73E-05	2.21E-05	7.17E-05	0.001424269	0.005870212	5.39E-05	0.066281911	0.000242925	0.000275792	3.99E-05	0.000056145	0.143726835	0.001111934	0.003590676	8.74E-05	0.000126591	4.13E-05	0.000127961	5.02E-05	0.000226208	6.72E-05	0.000188227	3.91E-05	3.32E-05	7.83E-05	0.000041327	3.54E-05	2.07E-05	2.29E-05	0.011192749	5.39E-05	0.000171825	2.80E-05	0.002637158	0.000121281	7.09E-05	0.000031724	5.09E-05	2.29E-05	5.68E-05	2.58E-05	3.76E-05	2.07E-05	0.001184999	9.16E-05	0.000103471	3.32E-05	0.000110871	3.25E-05	7.16E-05	2.43E-05	3.69E-05	2.43E-05	3.47E-05	2.21E-05	0.000287493	4.28E-05	0.00017343	0.000034672	5.47E-05	2.29E-05	0.000474332	6.57E-05	0.000329496	0.000050178	4.43E-05	2.58E-05	7.61E-05	2.51E-05	6.27E-05	3.24E-05	3.91E-05	3.02E-05	3.84E-05	2.95E-05	8.50E-05	2.07E-05	3.02E-05	2.80E-05	3.69E-05	3.17E-05	3.76E-05	2.43E-05	6.05E-05	2.29E-05	4.65E-05	2.36E-05	4.21E-05	3.10E-05	5.09E-05	2.21E-05	1.99E-05	2.21E-05	3.76E-05	2.51E-05	3.69E-05	0.000027288	3.61E-05	2.80E-05	2.51E-05	2.80E-05	4.28E-05	2.88E-05	0.000109367	2.80E-05	0.000033188	1.99E-05	2.66E-05	2.07E-05	4.28E-05	1.92E-05	0.000248581	5.31E-05	5.24E-05	3.39E-05	5.98E-05	0.000027288	4.06E-05	2.80E-05	2.95E-05	3.10E-05	0.000027288	2.95E-05	3.98E-05	2.14E-05
1925	0.002	4.08E-05	2.67E-05	1.56E-05	1.85E-05	1.92E-05	2.59E-05	6.45E-05	0.001379904	0.005909722	5.48E-05	0.064164626	0.000218294	0.000252788	3.70E-05	6.45E-05	0.083743451	0.00119053	0.003540477	8.03E-05	0.000143439	3.85E-05	0.000131452	3.78E-05	0.000185228	7.34E-05	0.000182994	3.48E-05	3.26E-05	6.45E-05	4.74E-05	2.67E-05	2.22E-05	2.30E-05	0.011241497	0.000049634	0.00015601	3.18E-05	0.002647397	0.000118003	8.01E-05	2.15E-05	5.11E-05	2.00E-05	6.15E-05	1.78E-05	4.15E-05	2.15E-05	0.001210046	0.000091213	8.82E-05	0.000023688	0.000114255	3.41E-05	6.89E-05	2.44E-05	4.44E-05	0.000023688	2.96E-05	3.11E-05	0.000302869	3.48E-05	0.00017262	3.33E-05	4.60E-05	2.81E-05	0.000502729	5.11E-05	0.000327785	4.37E-05	4.22E-05	2.81E-05	7.41E-05	0.000014805	7.41E-05	2.74E-05	3.55E-05	2.81E-05	3.92E-05	1.85E-05	8.75E-05	2.81E-05	2.52E-05	2.44E-05	4.15E-05	1.55E-05	4.81E-05	2.52E-05	0.000066688	0.000037015	4.52E-05	2.44E-05	4.15E-05	3.55E-05	4.67E-05	2.44E-05	3.11E-05	2.22E-05	3.26E-05	2.22E-05	4.22E-05	2.15E-05	0.000041464	2.52E-05	3.33E-05	3.63E-05	3.70E-05	0.00002961	0.000106801	3.78E-05	3.55E-05	3.41E-05	2.52E-05	2.22E-05	4.59E-05	0.000026649	0.000232243	4.15E-05	6.15E-05	3.48E-05	4.74E-05	2.15E-05	4.29E-05	0.000026649	2.52E-05	2.29E-05	2.29E-05	3.18E-05	2.89E-05	3.18E-05
1926	0.002	3.68E-05	1.95E-05	2.10E-05	2.47E-05	1.35E-05	2.32E-05	4.50E-05	0.001405551	0.006012899	0.000067617	0.066400637	0.000222636	0.00024472	3.30E-05	6.91E-05	0.081615838	0.001149892	0.003636993	7.83E-05	0.000127976	4.28E-05	0.000128627	4.73E-05	0.000205813	7.59E-05	0.000177822	3.15E-05	2.77E-05	7.81E-05	4.43E-05	2.10E-05	3.68E-05	3.00E-05	0.011258336	0.000057043	0.00016866	2.70E-05	0.00261582	0.000112747	9.47E-05	3.45E-05	5.03E-05	2.02E-05	6.23E-05	2.02E-05	4.50E-05	2.25E-05	0.001237171	9.92E-05	7.81E-05	2.40E-05	0.000108959	2.62E-05	7.81E-05	2.92E-05	3.37E-05	0.000029248	2.25E-05	3.60E-05	0.000278639	3.45E-05	0.000167363	3.75E-05	4.81E-05	3.30E-05	0.000449988	5.18E-05	0.000339648	3.98E-05	3.90E-05	2.55E-05	0.000072826	3.30E-05	6.68E-05	2.40E-05	4.05E-05	3.15E-05	3.75E-05	2.40E-05	0.000081093	2.92E-05	2.17E-05	1.87E-05	5.10E-05	2.85E-05	3.83E-05	2.40E-05	7.13E-05	0.000027746	4.13E-05	2.55E-05	4.12E-05	0.000033745	3.52E-05	0.000026996	3.38E-05	2.10E-05	3.00E-05	2.32E-05	4.58E-05	2.85E-05	4.88E-05	2.40E-05	3.15E-05	2.32E-05	4.13E-05	2.17E-05	9.24E-05	3.07E-05	2.92E-05	2.40E-05	2.77E-05	0.000026996	4.65E-05	4.28E-05	0.000266451	4.65E-05	5.70E-05	2.55E-05	4.58E-05	2.77E-05	3.97E-05	0.000033745	3.15E-05	2.55E-05	2.92E-05	2.32E-05	0.000033745	2.25E-05
1927	0.002	0.000044922	2.17E-05	2.32E-05	1.79E-05	2.09E-05	0.000023171	5.16E-05	0.001387132	0.005976396	0.000048636	0.065725108	0.000248416	0.000252319	3.89E-05	0.000051659	0.089682602	0.001219667	0.003637521	8.56E-05	0.000145561	2.84E-05	0.000141767	4.49E-05	0.000218758	6.36E-05	0.000174164	4.34E-05	2.99E-05	0.000058397	4.04E-05	2.54E-05	1.94E-05	0.000026907	0.011122966	6.21E-05	0.000157535	3.37E-05	0.002557042	0.000128159	8.61E-05	3.06E-05	4.56E-05	2.62E-05	6.51E-05	1.87E-05	4.19E-05	2.62E-05	0.00122258	0.000101097	9.36E-05	1.87E-05	0.000101863	3.44E-05	5.91E-05	2.84E-05	3.59E-05	2.17E-05	3.59E-05	2.32E-05	0.000254948	4.26E-05	0.000189323	3.44E-05	4.42E-05	2.77E-05	0.000471527	5.76E-05	0.000340187	5.16E-05	3.96E-05	2.84E-05	6.96E-05	3.59E-05	5.98E-05	2.69E-05	3.74E-05	2.24E-05	3.81E-05	1.94E-05	8.08E-05	2.47E-05	3.14E-05	2.24E-05	4.11E-05	2.17E-05	2.62E-05	3.14E-05	4.49E-05	2.32E-05	0.000036628	3.66E-05	4.26E-05	2.62E-05	4.71E-05	2.32E-05	3.06E-05	2.77E-05	3.14E-05	3.29E-05	3.89E-05	2.47E-05	3.51E-05	0.000025412	2.77E-05	3.74E-05	5.23E-05	2.02E-05	0.000114594	2.62E-05	0.000029148	2.99E-05	2.84E-05	2.99E-05	4.71E-05	3.36E-05	0.000249662	4.64E-05	5.23E-05	0.000035877	4.49E-05	2.99E-05	4.11E-05	2.62E-05	2.24E-05	2.32E-05	2.62E-05	2.91E-05	4.56E-05	0.000025412
1928	0.002	2.85E-05	1.90E-05	1.68E-05	1.31E-05	2.19E-05	2.85E-05	4.53E-05	0.001404904	0.005832048	5.70E-05	0.064784543	0.000226513	0.000262131	3.65E-05	5.05E-05	0.083291391	0.001069431	0.003527564	8.44E-05	0.000154123	3.88E-05	0.00013489	4.90E-05	0.000188659	7.03E-05	0.000173173	3.65E-05	2.05E-05	6.07E-05	3.44E-05	0.000034342	0.000021185	0.000025568	0.011185878	4.90E-05	0.000163499	3.07E-05	0.002576144	0.000120129	9.66E-05	3.29E-05	5.41E-05	2.34E-05	6.22E-05	2.48E-05	3.43E-05	3.00E-05	0.001165986	7.31E-05	0.000103946	2.26E-05	0.00011569	2.78E-05	6.36E-05	3.14E-05	4.16E-05	2.63E-05	3.00E-05	1.61E-05	0.000284042	3.65E-05	0.000170359	3.43E-05	3.58E-05	2.70E-05	0.00047593	0.000060668	0.000314603	4.09E-05	4.24E-05	2.26E-05	6.44E-05	0.000033606	5.99E-05	2.85E-05	4.09E-05	2.12E-05	3.36E-05	2.19E-05	7.97E-05	2.26E-05	2.63E-05	2.85E-05	4.09E-05	3.21E-05	5.63E-05	2.63E-05	6.95E-05	2.05E-05	4.16E-05	3.21E-05	3.87E-05	2.34E-05	4.24E-05	2.05E-05	2.78E-05	2.34E-05	0.00003287	3.36E-05	3.51E-05	3.21E-05	3.29E-05	2.56E-05	0.000035795	3.07E-05	4.38E-05	0.000023372	0.000091445	2.92E-05	2.56E-05	2.78E-05	2.70E-05	2.12E-05	3.87E-05	3.36E-05	0.000232883	4.02E-05	5.04E-05	2.70E-05	4.97E-05	2.12E-05	4.38E-05	2.19E-05	3.58E-05	2.26E-05	2.56E-05	2.48E-05	3.36E-05	3.58E-05
1929	0.002	3.91E-05	2.68E-05	1.99E-05	1.68E-05	2.37E-05	3.21E-05	6.82E-05	0.001417945	0.006213256	6.36E-05	0.068814064	0.000247245	0.00027598	3.52E-05	7.13E-05	0.088759442	0.001175556	0.003777939	8.83E-05	0.000128151	3.45E-05	0.000131245	0.000058221	0.000208453	6.44E-05	0.000176735	3.67E-05	2.75E-05	6.43E-05	0.000043637	0.00001836	2.91E-05	2.22E-05	0.011508685	6.28E-05	0.000136548	3.21E-05	0.002650484	0.000138906	8.89E-05	2.37E-05	6.05E-05	2.07E-05	5.97E-05	3.29E-05	4.13E-05	2.52E-05	0.001247164	9.19E-05	9.81E-05	2.83E-05	0.00011042	3.60E-05	5.36E-05	0.00001836	0.00004592	2.60E-05	3.29E-05	2.52E-05	0.00029358	3.37E-05	0.00015135	2.83E-05	5.82E-05	2.60E-05	0.000494323	7.51E-05	0.000348174	5.05E-05	4.52E-05	3.29E-05	5.97E-05	3.75E-05	7.97E-05	1.76E-05	4.29E-05	2.60E-05	3.98E-05	2.83E-05	8.35E-05	3.21E-05	3.06E-05	2.60E-05	5.28E-05	2.98E-05	4.13E-05	3.14E-05	4.82E-05	2.68E-05	5.05E-05	2.83E-05	4.36E-05	2.68E-05	0.000038254	1.99E-05	2.75E-05	2.75E-05	3.29E-05	2.07E-05	3.60E-05	3.14E-05	5.05E-05	2.60E-05	2.98E-05	2.83E-05	4.13E-05	3.14E-05	0.00011114	3.06E-05	2.30E-05	2.60E-05	3.21E-05	2.22E-05	4.29E-05	3.67E-05	0.000259414	0.000039784	6.97E-05	3.21E-05	4.44E-05	2.45E-05	3.67E-05	2.98E-05	3.21E-05	3.14E-05	3.44E-05	3.21E-05	4.74E-05	3.75E-05
1930	0.002	3.71E-05	2.22E-05	2.08E-05	1.63E-05	1.93E-05	2.30E-05	0.000051934	0.001373603	0.00584173	4.97E-05	0.06638188	0.00025465	0.000248734	3.11E-05	5.94E-05	0.081687438	0.001157047	0.003529316	8.04E-05	0.000130955	4.31E-05	0.00012115	5.64E-05	0.000187633	8.54E-05	0.000174202	4.30E-05	3.11E-05	7.13E-05	3.63E-05	2.52E-05	0.00002446	2.96E-05	0.011177247	4.60E-05	0.000162938	2.82E-05	0.002637152	0.000111447	8.84E-05	2.52E-05	5.71E-05	3.19E-05	6.45E-05	1.48E-05	5.04E-05	2.96E-05	0.001206928	9.58E-05	9.66E-05	2.74E-05	0.000103234	2.89E-05	5.86E-05	2.67E-05	3.26E-05	2.22E-05	2.30E-05	2.22E-05	0.000269441	4.37E-05	0.000165388	2.89E-05	5.87E-05	2.96E-05	0.000464631	5.19E-05	0.000329773	4.60E-05	5.71E-05	2.89E-05	0.000051914	2.74E-05	0.000062309	2.74E-05	4.23E-05	2.52E-05	4.67E-05	2.89E-05	9.06E-05	2.59E-05	3.26E-05	3.04E-05	4.89E-05	2.67E-05	4.67E-05	2.30E-05	7.20E-05	3.41E-05	5.56E-05	2.96E-05	4.75E-05	2.30E-05	4.52E-05	2.74E-05	3.78E-05	2.22E-05	2.59E-05	2.82E-05	4.37E-05	1.85E-05	3.71E-05	2.37E-05	3.71E-05	2.08E-05	4.75E-05	3.11E-05	0.000104701	3.26E-05	2.89E-05	3.56E-05	0.000021495	2.59E-05	2.82E-05	3.26E-05	0.000226562	4.82E-05	6.83E-05	3.11E-05	4.52E-05	3.34E-05	4.67E-05	3.11E-05	2.82E-05	2.45E-05	1.93E-05	0.000031872	4.82E-05	3.56E-05
1931	0.002	3.16E-05	1.98E-05	2.50E-05	1.69E-05	1.91E-05	2.28E-05	6.40E-05	0.001404318	0.005903304	5.74E-05	0.064253637	0.000243523	0.000241327	4.19E-05	5.96E-05	0.085642898	0.001199985	0.003562474	6.79E-05	0.000129856	3.46E-05	0.000129784	5.22E-05	0.000187619	5.96E-05	0.000174899	3.90E-05	2.06E-05	7.58E-05	3.31E-05	2.79E-05	1.76E-05	1.47E-05	0.011139256	4.56E-05	0.000153422	3.16E-05	0.002589092	0.000101621	9.57E-05	2.79E-05	4.56E-05	2.13E-05	5.96E-05	3.01E-05	4.56E-05	0.000023514	0.001246086	8.24E-05	8.17E-05	3.01E-05	0.000106796	0.000040428	6.47E-05	2.42E-05	3.82E-05	2.57E-05	3.01E-05	0.000023514	0.000261898	3.82E-05	0.000163233	0.000032334	4.12E-05	3.23E-05	0.000498316	5.96E-05	0.000331359	5.00E-05	3.38E-05	3.16E-05	7.21E-05	2.87E-05	7.80E-05	3.09E-05	3.75E-05	0.000015431	3.82E-05	2.50E-05	9.20E-05	2.65E-05	2.94E-05	1.69E-05	3.53E-05	2.72E-05	4.04E-05	2.20E-05	6.77E-05	2.94E-05	0.000045571	2.50E-05	3.31E-05	2.65E-05	4.19E-05	2.35E-05	2.50E-05	2.79E-05	2.87E-05	0.000023514	3.75E-05	2.06E-05	2.72E-05	3.45E-05	3.45E-05	2.79E-05	4.85E-05	2.42E-05	9.86E-05	0.000027923	3.01E-05	2.50E-05	2.42E-05	2.50E-05	4.12E-05	2.72E-05	0.000243949	3.60E-05	6.47E-05	3.23E-05	4.63E-05	0.000023514	3.75E-05	0.00003748	3.53E-05	3.67E-05	2.50E-05	2.50E-05	3.45E-05	3.31E-05
1932	0.002	3.36E-05	2.16E-05	0.000027602	2.69E-05	0.000023872	2.91E-05	6.05E-05	0.001388315	0.005891719	4.86E-05	0.066848874	0.000241931	0.000273644	4.40E-05	6.13E-05	0.086256809	0.001138052	0.003727025	9.07E-05	0.000151377	4.78E-05	0.000141509	4.26E-05	0.000197175	6.73E-05	0.000186671	3.06E-05	2.31E-05	7.62E-05	2.84E-05	0.000025364	3.13E-05	2.54E-05	0.01112509	4.11E-05	0.000173803	2.84E-05	0.002594783	0.00012643	7.92E-05	2.61E-05	0.000035091	3.43E-05	6.12E-05	3.13E-05	0.000047037	2.61E-05	0.0012379	0.000083666	8.89E-05	0.000027602	0.00010168	3.66E-05	6.20E-05	1.79E-05	4.78E-05	1.86E-05	2.84E-05	3.13E-05	0.000267347	2.98E-05	0.000166515	3.88E-05	3.66E-05	2.83E-05	0.000469088	5.08E-05	0.000325795	4.70E-05	3.81E-05	2.83E-05	5.82E-05	0.000030586	7.17E-05	2.83E-05	3.95E-05	2.31E-05	3.13E-05	3.13E-05	0.000078429	0.000027602	2.46E-05	2.46E-05	0.000039558	2.98E-05	0.000044778	3.43E-05	6.27E-05	3.36E-05	3.88E-05	3.51E-05	3.36E-05	2.09E-05	3.58E-05	0.00002238	3.21E-05	2.98E-05	2.83E-05	2.61E-05	4.85E-05	0.000025364	5.00E-05	3.21E-05	3.36E-05	0.000025364	4.03E-05	2.98E-05	0.000114387	3.66E-05	0.000020888	3.58E-05	2.91E-05	0.000026856	3.66E-05	2.98E-05	0.000243875	3.73E-05	6.42E-05	2.83E-05	4.03E-05	3.36E-05	4.55E-05	3.06E-05	2.69E-05	2.76E-05	0.000030586	2.16E-05	3.43E-05	0.000030586
1933	0.002	3.79E-05	2.38E-05	2.01E-05	0.000016344	0.000023779	3.42E-05	5.95E-05	0.001412358	0.006061447	5.21E-05	0.065885768	0.000232656	0.000256074	3.87E-05	5.81E-05	0.081593019	0.001175189	0.003695066	0.000070864	0.00014172	4.24E-05	0.000141705	4.61E-05	0.000206211	6.85E-05	0.00015888	2.75E-05	0.000028977	5.80E-05	0.00002972	2.82E-05	2.08E-05	2.82E-05	0.01117094	6.03E-05	0.000148352	2.97E-05	0.002494023	0.000138604	8.04E-05	2.53E-05	5.50E-05	2.53E-05	5.58E-05	2.53E-05	4.09E-05	2.67E-05	0.001193102	7.96E-05	8.78E-05	2.90E-05	0.00012066	3.72E-05	5.95E-05	3.27E-05	3.34E-05	2.45E-05	3.72E-05	2.53E-05	0.000280582	4.46E-05	0.000170937	4.01E-05	4.17E-05	3.34E-05	0.00050142	5.28E-05	0.000318403	4.76E-05	3.72E-05	2.67E-05	6.47E-05	2.97E-05	6.62E-05	2.38E-05	3.64E-05	2.53E-05	4.31E-05	2.67E-05	7.21E-05	2.67E-05	3.49E-05	2.45E-05	4.01E-05	2.53E-05	3.64E-05	2.75E-05	6.32E-05	3.27E-05	6.02E-05	2.45E-05	0.000044586	2.53E-05	5.13E-05	2.38E-05	3.27E-05	2.45E-05	3.05E-05	2.67E-05	3.94E-05	2.45E-05	4.98E-05	2.45E-05	3.94E-05	2.75E-05	3.94E-05	3.05E-05	0.000104201	3.05E-05	2.60E-05	2.75E-05	2.30E-05	2.82E-05	3.34E-05	3.57E-05	0.000254167	4.68E-05	6.62E-05	2.15E-05	4.24E-05	2.82E-05	4.61E-05	1.41E-05	3.05E-05	2.82E-05	2.38E-05	2.15E-05	4.38E-05	2.60E-05
1934	0.002	3.10E-05	2.66E-05	1.87E-05	2.16E-05	2.02E-05	2.45E-05	5.48E-05	0.001369657	0.005721018	0.000049746	0.062867285	0.00022033	0.00027293	3.17E-05	5.05E-05	0.083195298	0.00112494	0.00359853	8.03E-05	0.000123543	4.76E-05	0.000135103	4.61E-05	0.000171397	8.22E-05	0.000172849	0.000039624	3.17E-05	6.27E-05	0.0000418	2.74E-05	2.66E-05	1.44E-05	0.011029243	5.33E-05	0.000161877	2.23E-05	0.002508987	0.000110407	8.08E-05	2.16E-05	5.40E-05	1.66E-05	6.85E-05	1.94E-05	4.32E-05	0.000028797	0.001109715	8.94E-05	0.000099571	2.52E-05	8.80E-05	3.10E-05	0.000061983	2.30E-05	2.81E-05	2.52E-05	2.23E-05	3.24E-05	0.000252869	0.000039606	0.000154796	2.88E-05	4.83E-05	3.24E-05	0.00046313	5.19E-05	0.0003086	4.25E-05	3.82E-05	2.16E-05	6.49E-05	0.000030958	7.06E-05	0.000028808	4.39E-05	0.0000324	3.96E-05	2.23E-05	8.22E-05	0.000020878	3.02E-05	0.000019438	3.67E-05	2.16E-05	3.82E-05	2.52E-05	6.99E-05	2.52E-05	4.39E-05	2.09E-05	2.81E-05	3.17E-05	0.000043929	2.45E-05	0.000020158	2.16E-05	3.31E-05	2.30E-05	2.74E-05	2.66E-05	3.31E-05	0.000033842	3.82E-05	0.000019438	4.32E-05	2.16E-05	0.00010677	3.24E-05	3.17E-05	2.52E-05	2.95E-05	1.80E-05	4.68E-05	0.000028797	0.000218595	3.96E-05	6.48E-05	1.87E-05	4.25E-05	2.74E-05	2.88E-05	1.94E-05	3.31E-05	2.74E-05	3.17E-05	2.74E-05	3.74E-05	2.88E-05
1935	0.002	3.44E-05	2.17E-05	1.79E-05	2.62E-05	2.02E-05	2.62E-05	5.98E-05	0.001442549	0.006085165	4.34E-05	0.065961931	0.000222528	0.000292363	3.59E-05	6.14E-05	0.081465489	0.001162633	0.0035907	6.83E-05	0.000126758	0.000049349	0.000136433	0.000052356	0.000206566	7.03E-05	0.000176358	4.49E-05	2.69E-05	7.26E-05	3.81E-05	2.76E-05	0.000026905	2.62E-05	0.011380995	5.23E-05	0.000166548	3.14E-05	0.002563981	0.000129634	8.23E-05	2.76E-05	5.23E-05	2.32E-05	5.83E-05	1.87E-05	0.00004186	2.76E-05	0.001199437	0.000089055	0.000100307	4.11E-05	0.000107067	2.32E-05	8.16E-05	2.54E-05	4.19E-05	2.17E-05	2.39E-05	2.17E-05	0.000260177	3.81E-05	0.000193871	3.06E-05	0.000045643	2.32E-05	0.000501396	6.21E-05	0.000333914	5.01E-05	3.89E-05	2.84E-05	5.68E-05	2.84E-05	0.000072555	3.96E-05	3.44E-05	2.39E-05	4.04E-05	0.000026149	8.38E-05	3.21E-05	2.54E-05	0.000026896	4.86E-05	0.000019425	4.34E-05	2.09E-05	6.28E-05	3.29E-05	5.68E-05	0.000019425	3.74E-05	1.49E-05	4.18E-05	2.54E-05	2.54E-05	0.000020172	3.06E-05	2.24E-05	4.04E-05	2.39E-05	3.66E-05	2.99E-05	3.44E-05	3.59E-05	5.16E-05	2.47E-05	9.28E-05	3.44E-05	4.26E-05	2.91E-05	3.44E-05	2.84E-05	4.48E-05	3.14E-05	0.000263945	3.51E-05	5.61E-05	3.21E-05	5.16E-05	2.54E-05	4.26E-05	0.000026896	0.000020172	2.02E-05	2.84E-05	2.32E-05	4.33E-05	0.000026896
1936	0.002	3.24E-05	2.21E-05	2.21E-05	2.13E-05	1.91E-05	2.50E-05	6.04E-05	0.001372567	0.005966237	5.45E-05	0.06485635	0.000216986	0.000269249	4.12E-05	6.27E-05	0.07847037	0.001167332	0.003596091	6.87E-05	0.000126253	4.49E-05	0.000137359	4.93E-05	0.000207827	0.000068553	0.000172202	3.31E-05	2.58E-05	6.04E-05	4.12E-05	2.72E-05	2.58E-05	2.58E-05	0.011177156	6.04E-05	0.000155087	3.02E-05	0.00258314	0.000109911	7.81E-05	2.87E-05	5.01E-05	0.000029434	6.41E-05	2.94E-05	4.34E-05	2.65E-05	0.001185473	9.07E-05	9.36E-05	2.94E-05	9.51E-05	3.02E-05	6.55E-05	2.35E-05	3.75E-05	2.06E-05	2.87E-05	2.50E-05	0.000285339	4.05E-05	0.000180547	3.09E-05	4.28E-05	2.80E-05	0.000480892	5.89E-05	0.000319911	4.56E-05	4.12E-05	2.50E-05	6.48E-05	1.84E-05	7.44E-05	2.28E-05	3.16E-05	2.28E-05	3.97E-05	3.02E-05	7.88E-05	3.46E-05	2.43E-05	2.43E-05	4.71E-05	2.65E-05	3.61E-05	2.87E-05	5.89E-05	2.35E-05	4.56E-05	2.72E-05	3.75E-05	3.38E-05	4.79E-05	2.43E-05	0.000033112	3.09E-05	3.38E-05	0.000025753	3.16E-05	2.65E-05	0.000033848	3.90E-05	3.53E-05	2.50E-05	0.000037528	0.000033112	0.000109859	3.53E-05	0.000021338	2.80E-05	2.94E-05	1.84E-05	3.83E-05	3.24E-05	0.000239825	4.05E-05	5.23E-05	3.09E-05	3.90E-05	0.000029434	4.27E-05	2.94E-05	2.65E-05	0.000025753	1.84E-05	2.65E-05	5.52E-05	2.72E-05
1937	0.002	0.000031437	2.60E-05	2.22E-05	1.91E-05	2.37E-05	2.91E-05	6.21E-05	0.001432891	0.006140411	5.60E-05	0.068220498	0.000220349	0.000275475	3.14E-05	6.75E-05	0.085254597	0.001192096	0.003740778	0.000081506	0.000139087	3.91E-05	0.00014525	0.000039835	0.000198494	6.06E-05	0.000190762	3.91E-05	3.37E-05	7.29E-05	3.99E-05	2.45E-05	2.14E-05	2.83E-05	0.011425265	5.98E-05	0.000152896	3.14E-05	0.002615161	0.000120501	8.90E-05	3.68E-05	4.21E-05	2.45E-05	6.36E-05	2.30E-05	5.36E-05	2.60E-05	0.001243067	8.43E-05	8.51E-05	2.07E-05	0.000124318	0.000041373	6.44E-05	2.37E-05	3.52E-05	1.84E-05	2.91E-05	2.99E-05	0.000283704	4.44E-05	0.000183203	2.76E-05	4.45E-05	0.000035224	0.000493224	5.67E-05	0.000374191	3.68E-05	3.83E-05	2.30E-05	6.44E-05	4.67E-05	8.43E-05	3.75E-05	3.60E-05	2.53E-05	4.60E-05	2.60E-05	9.51E-05	3.60E-05	2.45E-05	2.91E-05	0.000042894	2.14E-05	4.44E-05	2.22E-05	5.82E-05	3.68E-05	5.21E-05	2.60E-05	3.75E-05	3.52E-05	5.06E-05	3.68E-05	2.45E-05	2.45E-05	2.91E-05	2.53E-05	0.000032157	2.14E-05	4.36E-05	2.60E-05	3.60E-05	2.99E-05	4.82E-05	2.83E-05	0.000108158	3.68E-05	3.83E-05	3.06E-05	2.83E-05	2.45E-05	5.06E-05	2.83E-05	0.000251864	5.05E-05	5.51E-05	2.91E-05	5.05E-05	2.14E-05	4.29E-05	3.37E-05	0.000027562	2.83E-05	2.91E-05	3.22E-05	4.29E-05	0.000021436
1938	0.002	3.48E-05	0.000020314	2.32E-05	2.17E-05	0.000015217	2.25E-05	5.95E-05	0.001380477	0.005875737	4.72E-05	0.064280907	0.000231398	0.000261462	4.21E-05	6.53E-05	0.078193495	0.00110995	0.003622617	7.27E-05	0.000125086	4.14E-05	0.000132323	5.15E-05	0.000203942	5.66E-05	0.000171115	3.04E-05	2.39E-05	6.09E-05	3.55E-05	2.61E-05	2.54E-05	2.83E-05	0.011084355	4.93E-05	0.000159294	3.48E-05	0.00248229	0.000119181	0.000075462	0.000031163	4.93E-05	1.96E-05	0.000060927	2.61E-05	5.51E-05	3.19E-05	0.001123179	7.69E-05	0.000103115	2.90E-05	0.000117675	2.75E-05	5.95E-05	2.75E-05	0.000038416	2.17E-05	3.12E-05	2.10E-05	0.000277315	3.91E-05	0.000156476	3.04E-05	4.93E-05	3.41E-05	0.000471215	5.08E-05	0.000340882	4.71E-05	0.000048583	2.46E-05	6.38E-05	2.68E-05	6.75E-05	3.84E-05	3.19E-05	2.32E-05	3.41E-05	2.46E-05	7.91E-05	2.75E-05	2.32E-05	2.61E-05	3.84E-05	1.81E-05	2.61E-05	2.54E-05	5.88E-05	2.83E-05	4.35E-05	2.39E-05	4.06E-05	3.33E-05	4.13E-05	2.75E-05	3.33E-05	2.39E-05	3.77E-05	2.54E-05	2.97E-05	2.54E-05	3.48E-05	2.90E-05	3.48E-05	2.25E-05	5.00E-05	2.83E-05	0.000105273	2.68E-05	2.90E-05	2.68E-05	2.83E-05	2.32E-05	3.12E-05	2.83E-05	0.000232517	5.22E-05	5.51E-05	2.61E-05	3.99E-05	2.83E-05	3.91E-05	0.000031883	2.61E-05	2.39E-05	0.000034058	3.19E-05	0.000040584	2.39E-05
1939	0.002	0.000031673	1.58E-05	0.000019578	1.81E-05	0.000018826	0.000020331	4.60E-05	0.001447317	0.005928752	5.50E-05	0.066223388	0.000230413	0.000294656	4.14E-05	6.41E-05	0.084529604	0.001176291	0.003712545	7.71E-05	0.000144354	4.00E-05	0.000133736	5.81E-05	0.000202797	8.07E-05	0.000189125	3.92E-05	0.000025612	5.81E-05	4.75E-05	0.000030121	2.26E-05	0.000024849	0.011535892	0.000054293	0.000157928	2.79E-05	0.002608334	0.000128365	0.000076168	2.71E-05	5.28E-05	2.86E-05	6.41E-05	0.000031627	5.12E-05	0.000023343	0.001228411	7.76E-05	0.000110942	2.79E-05	9.96E-05	3.09E-05	6.41E-05	0.000023343	3.54E-05	1.81E-05	2.48E-05	2.11E-05	0.000314205	4.14E-05	0.000171086	2.71E-05	4.90E-05	1.88E-05	0.000492842	5.73E-05	0.00033272	4.67E-05	3.84E-05	2.86E-05	7.46E-05	3.46E-05	7.99E-05	3.09E-05	0.000037659	2.41E-05	3.92E-05	0.000030121	0.000081422	3.09E-05	2.48E-05	1.58E-05	4.14E-05	4.30E-05	2.94E-05	0.000026355	6.56E-05	0.000028614	4.52E-05	0.000027861	3.31E-05	2.26E-05	4.67E-05	2.94E-05	2.79E-05	2.11E-05	3.09E-05	3.09E-05	3.99E-05	2.26E-05	4.22E-05	0.000028615	0.000039916	2.94E-05	4.07E-05	2.41E-05	0.000104102	3.01E-05	2.94E-05	3.09E-05	0.000035392	3.31E-05	4.60E-05	2.33E-05	0.000259922	4.75E-05	6.03E-05	2.86E-05	4.07E-05	0.000021837	3.84E-05	0.000026355	2.41E-05	2.94E-05	2.79E-05	0.000024849	4.37E-05	3.46E-05
1940	0.002	3.22E-05	2.64E-05	2.05E-05	2.34E-05	1.54E-05	2.71E-05	5.49E-05	0.00142042	0.005808702	5.49E-05	0.064151994	0.000213485	0.000272813	3.66E-05	6.30E-05	0.086591637	0.001159997	0.003584381	7.71E-05	0.000135791	0.000041002	0.000126911	5.05E-05	0.000208775	7.47E-05	0.00016156	4.68E-05	2.27E-05	6.22E-05	3.73E-05	2.56E-05	3.07E-05	3.00E-05	0.011037998	4.32E-05	0.00014676	2.78E-05	0.002577398	0.000119517	9.38E-05	2.78E-05	4.54E-05	2.78E-05	6.66E-05	3.00E-05	3.36E-05	2.27E-05	0.001091976	9.60E-05	8.35E-05	3.58E-05	0.000112897	3.22E-05	5.42E-05	0.000019743	3.29E-05	2.27E-05	2.78E-05	2.27E-05	0.000275455	0.000043899	0.000157971	2.56E-05	3.88E-05	2.05E-05	0.000455308	0.000045355	0.000330527	5.12E-05	4.17E-05	2.05E-05	7.61E-05	4.17E-05	5.78E-05	0.000019012	4.54E-05	2.05E-05	3.73E-05	2.93E-05	8.35E-05	2.19E-05	2.41E-05	0.000019743	2.56E-05	2.71E-05	3.88E-05	3.36E-05	6.59E-05	2.49E-05	4.24E-05	2.92E-05	3.51E-05	2.05E-05	3.07E-05	2.85E-05	3.07E-05	2.92E-05	0.000026324	3.22E-05	3.51E-05	2.56E-05	0.000041693	3.15E-05	2.71E-05	2.41E-05	4.46E-05	2.85E-05	0.000103295	2.78E-05	2.49E-05	2.93E-05	0.000026324	2.63E-05	4.46E-05	2.56E-05	0.000246485	3.95E-05	5.63E-05	2.34E-05	5.05E-05	0.000035101	4.02E-05	2.34E-05	2.92E-05	2.05E-05	3.22E-05	2.85E-05	4.17E-05	0.000026324
1941	0.002	2.78E-05	3.44E-05	1.68E-05	1.83E-05	2.12E-05	2.19E-05	4.76E-05	0.001342413	0.005814648	5.42E-05	0.064080086	0.000226104	0.000255702	4.39E-05	5.94E-05	0.078627433	0.001176222	0.003585966	0.00008155	0.000125542	3.37E-05	0.000124717	0.000048326	0.000197814	7.03E-05	0.000164565	3.59E-05	3.59E-05	5.64E-05	4.69E-05	0.000030726	2.19E-05	2.19E-05	0.011076544	5.42E-05	0.000151935	3.07E-05	0.002515557	0.000124672	9.09E-05	2.27E-05	6.30E-05	2.19E-05	7.69E-05	2.93E-05	4.76E-05	2.78E-05	0.001142837	6.81E-05	9.09E-05	2.78E-05	0.000115116	3.00E-05	6.30E-05	2.93E-05	2.85E-05	2.49E-05	2.85E-05	2.56E-05	0.000265033	3.51E-05	0.000158714	4.02E-05	4.62E-05	3.44E-05	0.00045837	5.93E-05	0.000317907	3.81E-05	4.32E-05	3.00E-05	0.000070313	0.000024136	7.84E-05	2.19E-05	4.76E-05	1.97E-05	3.44E-05	2.34E-05	9.67E-05	0.000024136	2.71E-05	0.00002633	4.54E-05	2.71E-05	4.10E-05	3.44E-05	6.37E-05	2.93E-05	4.32E-05	2.56E-05	3.80E-05	2.27E-05	4.24E-05	2.41E-05	2.93E-05	2.93E-05	2.63E-05	2.34E-05	4.24E-05	1.83E-05	3.66E-05	3.00E-05	3.73E-05	2.71E-05	3.51E-05	2.56E-05	0.000104783	3.51E-05	3.22E-05	0.00002633	0.000022673	1.90E-05	4.02E-05	3.07E-05	0.000246518	4.24E-05	5.42E-05	2.63E-05	3.51E-05	2.49E-05	4.10E-05	0.000029987	3.14E-05	0.000022673	2.27E-05	1.68E-05	3.44E-05	2.63E-05
1942	0.002	3.79E-05	1.93E-05	2.36E-05	1.57E-05	2.00E-05	0.000020714	5.87E-05	0.001306081	0.005810122	5.36E-05	0.0634411	0.000241851	0.000241146	3.29E-05	5.22E-05	0.079326474	0.001163183	0.003526534	7.03E-05	0.000146304	3.43E-05	0.000142679	4.79E-05	0.000196799	5.29E-05	0.000151335	4.65E-05	2.43E-05	6.80E-05	3.14E-05	1.79E-05	2.57E-05	1.64E-05	0.010695032	5.43E-05	0.000152694	2.36E-05	0.002406933	0.00012969	7.80E-05	3.29E-05	4.93E-05	0.000020714	6.37E-05	2.50E-05	4.00E-05	2.50E-05	0.001131601	8.37E-05	0.000084419	3.36E-05	0.000105944	2.00E-05	5.94E-05	2.79E-05	0.000030003	1.93E-05	2.79E-05	2.50E-05	0.000253121	3.14E-05	0.000140629	3.21E-05	4.79E-05	4.07E-05	0.000444074	0.000050742	0.000311217	3.71E-05	3.72E-05	2.43E-05	5.86E-05	2.71E-05	6.43E-05	2.71E-05	3.79E-05	1.79E-05	3.07E-05	2.29E-05	8.94E-05	2.57E-05	2.93E-05	0.000020714	3.79E-05	2.93E-05	3.64E-05	2.86E-05	7.01E-05	2.79E-05	3.93E-05	2.29E-05	3.14E-05	0.000025714	3.71E-05	2.21E-05	2.14E-05	2.64E-05	3.00E-05	3.07E-05	3.07E-05	2.36E-05	0.000035714	0.000022144	4.29E-05	2.79E-05	0.000041438	2.79E-05	0.000111666	0.00003	2.29E-05	3.14E-05	2.43E-05	0.000020714	0.000035002	2.79E-05	0.000242933	4.72E-05	0.000050025	0.000030714	4.29E-05	3.07E-05	4.29E-05	2.29E-05	2.43E-05	1.93E-05	2.29E-05	2.71E-05	3.86E-05	2.14E-05
1943	0.002	2.73E-05	2.94E-05	1.91E-05	1.32E-05	2.21E-05	2.28E-05	5.82E-05	0.00137703	0.005867297	4.79E-05	0.064634034	0.000229602	0.00027671	0.00003901	7.00E-05	0.082539627	0.001179376	0.003666563	6.50E-05	0.000155975	4.42E-05	0.00013883	5.75E-05	0.000181852	6.63E-05	0.000192984	3.83E-05	3.02E-05	6.85E-05	2.87E-05	2.35E-05	2.80E-05	3.02E-05	0.011138488	0.000055248	0.000169153	2.72E-05	0.002584259	0.000129107	9.44E-05	3.31E-05	4.64E-05	1.69E-05	5.67E-05	3.02E-05	5.08E-05	2.65E-05	0.001174249	7.51E-05	0.000087701	3.09E-05	0.000110606	3.83E-05	6.56E-05	1.99E-05	3.75E-05	2.28E-05	2.58E-05	2.28E-05	0.000256189	3.83E-05	0.000158164	2.80E-05	0.000048639	2.43E-05	0.000459612	5.52E-05	0.000362537	4.27E-05	3.53E-05	2.94E-05	7.22E-05	2.21E-05	0.000064077	2.06E-05	4.12E-05	1.91E-05	4.49E-05	2.72E-05	0.000078092	2.50E-05	2.43E-05	3.24E-05	3.46E-05	3.02E-05	0.0000449	2.50E-05	6.92E-05	2.35E-05	3.97E-05	2.94E-05	3.61E-05	2.21E-05	0.000033109	2.35E-05	2.65E-05	2.43E-05	0.000027221	2.50E-05	4.64E-05	2.87E-05	0.000036054	2.87E-05	4.12E-05	0.000027221	3.75E-05	3.16E-05	0.000112799	3.53E-05	1.84E-05	2.72E-05	3.24E-05	2.65E-05	3.61E-05	3.09E-05	0.000219651	4.93E-05	5.67E-05	2.94E-05	5.00E-05	2.65E-05	3.61E-05	1.99E-05	2.21E-05	2.65E-05	2.57E-05	2.57E-05	3.46E-05	2.35E-05
1944	0.002	2.90E-05	3.04E-05	2.39E-05	1.59E-05	2.10E-05	2.17E-05	6.16E-05	0.001375948	0.005769012	5.37E-05	0.063469063	0.000220271	0.00026202	2.90E-05	5.51E-05	0.07709706	0.001190048	0.003613857	8.08E-05	0.000117011	3.99E-05	0.000127869	4.64E-05	0.000198094	0.000065268	0.000145434	3.41E-05	2.25E-05	6.82E-05	3.77E-05	0.000023176	2.46E-05	1.96E-05	0.01085309	4.71E-05	0.000151899	2.75E-05	0.002508046	0.000104526	8.63E-05	2.83E-05	5.87E-05	1.81E-05	6.46E-05	3.26E-05	4.64E-05	2.32E-05	0.001186486	7.61E-05	8.49E-05	2.68E-05	9.80E-05	2.90E-05	5.94E-05	2.75E-05	2.97E-05	2.32E-05	3.04E-05	2.53E-05	0.000269117	2.97E-05	0.00015284	3.04E-05	4.79E-05	2.90E-05	0.000462134	5.58E-05	0.000323737	4.64E-05	3.99E-05	2.61E-05	0.000063805	0.000031146	8.49E-05	2.68E-05	3.11E-05	3.84E-05	4.42E-05	2.68E-05	8.70E-05	3.19E-05	2.97E-05	2.17E-05	3.48E-05	2.17E-05	3.98E-05	2.39E-05	7.04E-05	3.11E-05	3.69E-05	2.53E-05	3.69E-05	1.96E-05	4.49E-05	0.000020279	3.62E-05	2.97E-05	1.88E-05	2.39E-05	3.19E-05	2.82E-05	3.84E-05	3.19E-05	2.46E-05	2.53E-05	0.000040571	2.82E-05	8.99E-05	2.17E-05	3.26E-05	0.000020279	2.53E-05	2.68E-05	3.84E-05	2.46E-05	0.000242645	4.56E-05	5.14E-05	3.48E-05	3.84E-05	2.39E-05	4.35E-05	2.39E-05	3.04E-05	2.25E-05	2.17E-05	2.82E-05	3.91E-05	2.25E-05
1945	0.002	0.000037549	1.80E-05	2.09E-05	2.09E-05	2.09E-05	1.66E-05	6.07E-05	0.001378046	0.005682306	5.27E-05	0.064641292	0.000210422	0.000251441	3.53E-05	5.49E-05	0.075091938	0.001117467	0.003590701	8.91E-05	0.000141962	3.97E-05	0.000130211	4.55E-05	0.000186206	5.99E-05	0.000176056	2.89E-05	0.000025238	6.65E-05	4.11E-05	3.03E-05	2.09E-05	2.52E-05	0.010665539	4.33E-05	0.000161432	0.000037506	0.002493596	0.000101148	8.38E-05	0.000033168	4.76E-05	2.02E-05	6.21E-05	2.24E-05	3.61E-05	2.60E-05	0.001115496	8.81E-05	9.25E-05	2.09E-05	9.90E-05	2.31E-05	6.06E-05	2.38E-05	3.68E-05	2.38E-05	2.67E-05	1.95E-05	0.000261357	3.75E-05	0.000170416	2.38E-05	4.69E-05	3.10E-05	0.000433492	4.91E-05	0.000339921	0.000046909	3.83E-05	3.17E-05	7.22E-05	1.73E-05	7.07E-05	2.74E-05	4.69E-05	2.38E-05	3.61E-05	2.74E-05	8.23E-05	2.52E-05	2.52E-05	1.51E-05	3.46E-05	2.38E-05	4.84E-05	2.24E-05	5.56E-05	2.74E-05	3.32E-05	2.60E-05	4.54E-05	2.02E-05	3.68E-05	3.03E-05	2.31E-05	2.67E-05	1.80E-05	2.52E-05	4.11E-05	2.09E-05	3.61E-05	3.10E-05	0.000031724	3.17E-05	4.11E-05	2.52E-05	9.53E-05	2.74E-05	2.60E-05	2.02E-05	0.000025957	2.31E-05	0.000039665	2.60E-05	0.000248145	3.75E-05	4.47E-05	2.81E-05	0.000048326	3.03E-05	3.39E-05	3.17E-05	2.31E-05	1.95E-05	2.88E-05	2.24E-05	3.39E-05	2.88E-05
1946	0.002	3.40E-05	1.73E-05	2.49E-05	2.04E-05	1.81E-05	1.89E-05	5.59E-05	0.00139547	0.006113803	6.49E-05	0.067349674	0.000231453	0.000267499	3.24E-05	6.19E-05	0.080615046	0.001196517	0.003801197	7.65E-05	0.000129427	4.08E-05	0.000140732	5.66E-05	0.000201636	6.49E-05	0.000172696	4.98E-05	2.41E-05	6.42E-05	3.70E-05	2.26E-05	2.49E-05	1.81E-05	0.011424828	0.000047547	0.000164247	2.56E-05	0.002578128	0.000105034	7.93E-05	2.71E-05	4.68E-05	3.39E-05	5.81E-05	2.34E-05	4.15E-05	2.11E-05	0.001183448	7.25E-05	9.75E-05	2.26E-05	0.000130827	2.87E-05	5.81E-05	2.64E-05	3.62E-05	2.19E-05	3.17E-05	0.000025641	0.000289427	3.39E-05	0.000162919	2.56E-05	3.93E-05	2.56E-05	0.000461051	5.66E-05	0.000327766	3.92E-05	4.98E-05	0.000030923	0.0000634	0.00003017	5.73E-05	3.39E-05	5.21E-05	2.94E-05	3.62E-05	2.56E-05	8.38E-05	2.34E-05	2.49E-05	2.26E-05	4.30E-05	2.34E-05	4.38E-05	2.64E-05	8.23E-05	2.56E-05	3.92E-05	2.79E-05	4.07E-05	0.000019605	3.62E-05	2.41E-05	3.62E-05	2.41E-05	3.17E-05	2.79E-05	4.15E-05	2.41E-05	5.06E-05	3.85E-05	3.85E-05	2.19E-05	4.98E-05	3.02E-05	9.21E-05	2.94E-05	3.39E-05	2.56E-05	3.24E-05	2.26E-05	3.92E-05	3.62E-05	0.000232023	5.05E-05	6.04E-05	3.24E-05	5.21E-05	3.24E-05	3.85E-05	2.71E-05	2.56E-05	2.71E-05	3.02E-05	3.24E-05	4.75E-05	2.49E-05
1947	0.002	3.53E-05	2.74E-05	2.74E-05	1.87E-05	1.94E-05	2.45E-05	6.56E-05	0.001436309	0.005919258	5.34E-05	0.063947347	0.000213834	0.000262862	2.74E-05	4.98E-05	0.089292297	0.001127572	0.003495949	8.17E-05	0.000160605	3.39E-05	0.000134435	5.48E-05	0.00018968	0.000056971	0.000172957	3.03E-05	2.88E-05	6.93E-05	3.46E-05	2.67E-05	2.45E-05	1.80E-05	0.011006357	4.76E-05	0.000130775	2.59E-05	0.002470585	0.000117029	7.29E-05	2.81E-05	5.55E-05	2.09E-05	5.62E-05	2.45E-05	4.61E-05	1.80E-05	0.001143533	0.000084405	9.53E-05	2.95E-05	0.000089452	3.03E-05	6.42E-05	0.000028814	0.000041073	2.67E-05	2.66E-05	2.74E-05	0.000256632	3.17E-05	0.000154211	2.81E-05	5.41E-05	3.53E-05	0.000460382	0.000049728	0.000320514	5.70E-05	3.24E-05	2.81E-05	5.55E-05	2.81E-05	7.43E-05	2.74E-05	3.75E-05	2.09E-05	0.000036017	3.03E-05	6.34E-05	2.74E-05	2.09E-05	1.73E-05	4.47E-05	2.74E-05	3.39E-05	2.23E-05	6.92E-05	3.31E-05	4.47E-05	2.81E-05	3.82E-05	2.45E-05	0.00004107	2.23E-05	3.03E-05	2.67E-05	1.66E-05	0.000026651	2.67E-05	0.000033137	0.000033855	2.59E-05	4.39E-05	2.81E-05	4.90E-05	2.30E-05	0.000108273	2.81E-05	3.03E-05	2.67E-05	3.53E-05	3.24E-05	0.000028812	2.09E-05	0.000236217	3.60E-05	6.49E-05	2.59E-05	4.47E-05	2.74E-05	0.000047557	1.87E-05	3.10E-05	1.94E-05	3.46E-05	2.30E-05	3.46E-05	2.88E-05
1948	0.002	3.32E-05	2.11E-05	2.18E-05	2.71E-05	1.58E-05	2.79E-05	0.000061848	0.001458698	0.006177615	6.49E-05	0.065756593	0.0002344	0.000288668	4.14E-05	6.26E-05	0.07964744	0.001147556	0.003673032	0.000090781	0.000156571	4.00E-05	0.000118625	0.000058818	0.0001877	6.03E-05	0.000173221	5.05E-05	2.03E-05	7.17E-05	0.000045223	2.03E-05	0.000021842	2.49E-05	0.011294674	4.45E-05	0.000176219	3.54E-05	0.002740808	0.000108687	8.98E-05	2.71E-05	0.000048248	2.41E-05	6.26E-05	2.71E-05	5.73E-05	0.000021842	0.001194367	6.63E-05	8.83E-05	2.79E-05	0.000106418	3.16E-05	6.94E-05	2.64E-05	3.09E-05	2.71E-05	3.09E-05	2.03E-05	0.000267614	4.22E-05	0.000193203	3.54E-05	0.000057364	3.31E-05	0.000474453	6.18E-05	0.000331299	4.82E-05	4.90E-05	3.16E-05	7.77E-05	2.86E-05	7.24E-05	3.39E-05	4.37E-05	2.64E-05	3.62E-05	3.01E-05	8.45E-05	2.26E-05	1.88E-05	2.86E-05	0.0000354	3.62E-05	3.84E-05	2.56E-05	5.88E-05	0.000027114	4.44E-05	0.000022595	3.99E-05	1.73E-05	4.22E-05	2.56E-05	2.41E-05	2.64E-05	3.69E-05	3.09E-05	4.07E-05	0.000027114	4.29E-05	2.49E-05	3.69E-05	3.09E-05	4.37E-05	0.000018076	0.000101851	3.46E-05	3.09E-05	3.09E-05	2.64E-05	3.54E-05	3.62E-05	2.64E-05	0.000227926	5.73E-05	6.33E-05	3.62E-05	6.10E-05	2.56E-05	3.69E-05	2.33E-05	2.11E-05	3.31E-05	2.11E-05	0.000027114	4.07E-05	3.09E-05
1949	0.002	0.000049948	1.95E-05	1.88E-05	1.66E-05	1.59E-05	2.17E-05	5.71E-05	0.001416014	0.005873216	5.86E-05	0.06459447	0.000251849	0.000265705	3.47E-05	0.000070921	0.085948129	0.001153428	0.003570374	7.69E-05	0.000153843	4.05E-05	0.000128941	6.44E-05	0.000188001	7.02E-05	0.00016102	4.26E-05	0.000033245	7.52E-05	2.46E-05	0.000022392	2.31E-05	2.60E-05	0.010854673	4.84E-05	0.000166058	2.60E-05	0.002608696	0.000111468	7.59E-05	0.000033245	4.34E-05	0.000027446	0.000064354	2.74E-05	5.49E-05	2.60E-05	0.001146598	8.75E-05	8.61E-05	3.18E-05	0.000107123	2.38E-05	5.13E-05	2.74E-05	3.54E-05	2.31E-05	0.000026722	2.74E-05	0.000256629	3.61E-05	0.000177936	0.000028165	6.52E-05	2.46E-05	0.000440803	4.91E-05	0.000320558	5.42E-05	4.70E-05	2.60E-05	5.85E-05	2.53E-05	6.36E-05	2.60E-05	4.04E-05	0.000020221	0.000037562	2.17E-05	7.74E-05	2.24E-05	2.17E-05	2.46E-05	3.47E-05	2.09E-05	2.96E-05	1.59E-05	5.86E-05	3.83E-05	4.41E-05	2.74E-05	4.12E-05	2.17E-05	3.83E-05	2.09E-05	2.38E-05	2.09E-05	1.95E-05	2.38E-05	3.32E-05	2.89E-05	2.82E-05	2.67E-05	3.18E-05	2.60E-05	4.26E-05	2.24E-05	9.69E-05	3.03E-05	2.96E-05	2.46E-05	2.60E-05	1.81E-05	3.83E-05	2.96E-05	0.00024196	6.43E-05	5.49E-05	2.46E-05	5.13E-05	2.53E-05	0.000037557	0.000028165	2.82E-05	2.46E-05	2.96E-05	2.89E-05	3.90E-05	2.17E-05
1950	0.002	2.86E-05	3.07E-05	2.35E-05	2.50E-05	1.85E-05	3.21E-05	0.000054314	0.001405686	0.005626501	5.50E-05	0.063131127	0.000208124	0.000253763	3.50E-05	6.00E-05	0.073946986	0.001109749	0.003510662	6.81E-05	0.000164172	3.28E-05	0.000113717	4.57E-05	0.000194275	7.72E-05	0.000145365	3.43E-05	2.64E-05	6.22E-05	0.000034249	3.21E-05	2.92E-05	3.00E-05	0.010870031	0.000056437	0.000146727	3.21E-05	0.00242482	0.000122328	7.43E-05	2.71E-05	5.64E-05	2.14E-05	5.86E-05	0.000019261	4.57E-05	2.92E-05	0.00115073	0.000081449	0.000087185	2.00E-05	0.000100803	2.35E-05	6.64E-05	2.43E-05	3.71E-05	1.93E-05	2.14E-05	2.35E-05	0.000258546	4.00E-05	0.000155507	2.50E-05	4.79E-05	2.35E-05	0.000454378	5.50E-05	0.000299851	5.00E-05	3.93E-05	3.00E-05	0.000061402	0.000022112	6.71E-05	2.64E-05	4.49E-05	2.00E-05	4.14E-05	3.64E-05	9.36E-05	3.07E-05	2.43E-05	2.35E-05	4.71E-05	1.85E-05	3.57E-05	2.00E-05	6.93E-05	0.000022112	4.00E-05	2.35E-05	4.14E-05	1.78E-05	4.28E-05	2.78E-05	2.07E-05	2.35E-05	2.78E-05	2.64E-05	3.21E-05	2.07E-05	3.85E-05	0.000027843	3.00E-05	2.28E-05	0.000057103	3.14E-05	9.93E-05	3.64E-05	3.85E-05	2.64E-05	2.07E-05	2.14E-05	3.85E-05	3.35E-05	0.000227426	4.92E-05	6.57E-05	2.07E-05	4.57E-05	2.50E-05	5.14E-05	2.14E-05	3.50E-05	2.07E-05	2.28E-05	2.07E-05	4.49E-05	2.64E-05
1951	0.002	3.17E-05	2.28E-05	2.35E-05	0.000022052	2.06E-05	2.57E-05	5.59E-05	0.001330382	0.005946524	5.67E-05	0.065567239	0.000229461	0.000276397	4.34E-05	6.77E-05	0.08196249	0.001158867	0.00359306	8.27E-05	0.000136495	0.000033824	0.00012609	6.18E-05	0.00018316	7.88E-05	0.000171242	3.31E-05	2.87E-05	7.73E-05	0.000034557	0.000019847	2.43E-05	2.94E-05	0.011133744	6.11E-05	0.000143869	3.09E-05	0.002534831	0.00011572	7.80E-05	2.50E-05	4.56E-05	2.43E-05	5.52E-05	2.72E-05	0.000053702	0.000022052	0.001220656	6.99E-05	8.69E-05	3.31E-05	0.000105345	3.01E-05	0.000058123	2.43E-05	3.68E-05	0.000022787	3.31E-05	2.06E-05	0.000282875	4.19E-05	0.000146948	0.000031609	3.83E-05	2.65E-05	0.000456172	5.52E-05	0.000326945	4.41E-05	4.49E-05	0.000022052	6.18E-05	2.28E-05	5.96E-05	3.46E-05	2.94E-05	3.09E-05	3.60E-05	2.72E-05	0.000080225	1.98E-05	3.31E-05	2.06E-05	4.04E-05	3.60E-05	0.000042656	2.50E-05	0.000066211	2.65E-05	4.85E-05	2.35E-05	0.00004339	2.43E-05	0.000049274	2.28E-05	2.35E-05	2.87E-05	2.13E-05	3.23E-05	3.45E-05	2.79E-05	3.60E-05	2.50E-05	3.68E-05	2.06E-05	3.09E-05	3.09E-05	0.00010088	0.000030873	2.72E-05	2.65E-05	3.60E-05	2.57E-05	3.60E-05	4.26E-05	0.000247023	4.41E-05	5.37E-05	3.09E-05	3.82E-05	3.45E-05	3.97E-05	0.000022787	3.01E-05	2.50E-05	2.06E-05	2.87E-05	3.75E-05	3.23E-05
1952	0.002	4.01E-05	1.89E-05	2.48E-05	1.96E-05	0.000019646	2.77E-05	6.12E-05	0.001400187	0.005781233	4.37E-05	0.065056903	0.000230772	0.000238967	0.000040038	5.03E-05	0.082002925	0.001123442	0.003553148	8.11E-05	0.000126352	4.74E-05	0.000120452	5.39E-05	0.000197508	5.32E-05	0.00018721	4.01E-05	3.13E-05	6.49E-05	2.69E-05	3.35E-05	0.000023284	2.47E-05	0.010918973	0.000047345	0.000166556	3.42E-05	0.002469269	0.000117491	0.00009114	2.98E-05	5.17E-05	2.18E-05	6.26E-05	3.28E-05	0.000045153	2.26E-05	0.001185473	8.02E-05	0.000102079	2.47E-05	8.53E-05	2.91E-05	6.41E-05	2.55E-05	4.08E-05	2.55E-05	2.40E-05	0.000021101	0.000265922	3.06E-05	0.000150608	2.69E-05	5.18E-05	3.35E-05	0.000499358	5.39E-05	0.000311055	0.000054615	5.25E-05	1.89E-05	6.85E-05	2.26E-05	6.63E-05	2.84E-05	3.13E-05	1.38E-05	3.93E-05	0.000023284	9.04E-05	3.06E-05	2.55E-05	0.000023284	4.15E-05	2.98E-05	3.13E-05	2.18E-05	6.26E-05	2.40E-05	4.15E-05	3.27E-05	3.78E-05	2.62E-05	4.29E-05	2.26E-05	0.000029106	0.000025468	1.89E-05	2.91E-05	3.06E-05	1.96E-05	3.06E-05	3.13E-05	4.00E-05	2.40E-05	5.39E-05	2.55E-05	0.000116693	3.27E-05	2.55E-05	2.62E-05	2.98E-05	2.55E-05	4.51E-05	3.57E-05	0.000240838	4.80E-05	5.17E-05	2.84E-05	5.68E-05	3.13E-05	4.00E-05	2.40E-05	2.84E-05	2.55E-05	2.76E-05	2.55E-05	5.53E-05	2.40E-05
1953	0.002	3.32E-05	2.49E-05	2.64E-05	2.26E-05	2.56E-05	2.04E-05	5.58E-05	0.001464596	0.006145992	4.83E-05	0.067052212	0.000210183	0.000236915	2.87E-05	6.42E-05	0.088532836	0.001181088	0.00367895	8.71E-05	0.000163645	4.98E-05	0.000134629	4.83E-05	0.000197058	6.80E-05	0.000181024	3.85E-05	2.26E-05	6.27E-05	3.54E-05	2.87E-05	0.000023376	2.94E-05	0.011402988	5.43E-05	0.00013993	3.47E-05	0.002789635	0.00013615	8.54E-05	2.79E-05	4.22E-05	3.24E-05	7.25E-05	2.79E-05	4.22E-05	2.94E-05	0.001229684	7.78E-05	9.82E-05	3.47E-05	0.000113374	2.19E-05	5.96E-05	0.000025638	0.000044529	2.79E-05	3.17E-05	2.41E-05	0.000280157	4.75E-05	0.000158341	2.49E-05	4.61E-05	2.41E-05	0.000494291	5.96E-05	0.000370965	3.77E-05	3.92E-05	2.49E-05	6.04E-05	3.39E-05	5.43E-05	3.32E-05	4.07E-05	2.41E-05	4.30E-05	2.26E-05	8.68E-05	3.02E-05	2.87E-05	2.41E-05	4.15E-05	0.000025638	4.53E-05	2.34E-05	5.89E-05	1.89E-05	4.98E-05	2.04E-05	3.92E-05	4.37E-05	4.60E-05	2.11E-05	3.17E-05	2.94E-05	2.87E-05	1.66E-05	3.62E-05	2.34E-05	0.000040725	3.24E-05	2.71E-05	2.87E-05	4.68E-05	3.17E-05	0.000101971	3.09E-05	3.02E-05	2.19E-05	2.56E-05	2.94E-05	3.77E-05	3.24E-05	0.000228193	4.98E-05	6.19E-05	0.000033181	3.70E-05	2.71E-05	4.00E-05	2.87E-05	4.07E-05	2.04E-05	3.17E-05	3.24E-05	3.77E-05	3.09E-05
1954	0.002	3.71E-05	1.97E-05	2.27E-05	2.65E-05	2.20E-05	1.51E-05	5.31E-05	0.001456808	0.006056226	5.46E-05	0.067538437	0.0002432	0.000245561	4.17E-05	5.91E-05	0.082512119	0.001192729	0.003769067	0.000082115	0.000150553	4.70E-05	0.000131373	5.91E-05	0.000203137	7.13E-05	0.000175614	3.26E-05	2.80E-05	6.14E-05	3.71E-05	2.57E-05	2.57E-05	2.73E-05	0.011373785	5.46E-05	0.000164894	2.35E-05	0.002567627	0.000126044	8.27E-05	2.57E-05	4.62E-05	2.35E-05	7.35E-05	2.57E-05	3.56E-05	2.57E-05	0.001224652	0.000091001	9.55E-05	0.000027254	0.000105442	3.48E-05	6.74E-05	3.41E-05	3.79E-05	2.04E-05	3.63E-05	2.42E-05	0.000276628	4.62E-05	0.000166634	3.03E-05	4.47E-05	0.000036343	0.000494681	6.90E-05	0.000309162	0.00004545	5.08E-05	3.56E-05	7.28E-05	2.88E-05	8.11E-05	2.57E-05	3.86E-05	1.97E-05	3.79E-05	2.27E-05	6.90E-05	2.73E-05	3.71E-05	2.42E-05	5.15E-05	3.03E-05	4.47E-05	3.03E-05	5.98E-05	2.35E-05	5.53E-05	2.73E-05	3.63E-05	0.000029524	3.86E-05	3.03E-05	3.94E-05	2.50E-05	3.26E-05	2.65E-05	3.10E-05	0.000029524	4.39E-05	3.18E-05	4.24E-05	3.26E-05	4.85E-05	3.41E-05	0.000100853	2.73E-05	3.26E-05	2.65E-05	2.57E-05	2.27E-05	4.77E-05	0.00002801	0.000257488	5.45E-05	7.43E-05	0.00002801	4.69E-05	1.89E-05	4.24E-05	2.65E-05	0.000029524	2.20E-05	0.000031795	2.20E-05	4.54E-05	2.65E-05
1955	0.002	3.10E-05	2.80E-05	1.77E-05	1.77E-05	1.92E-05	2.87E-05	5.09E-05	0.001413677	0.005912396	5.46E-05	0.066528476	0.00023142	0.000271961	3.17E-05	5.98E-05	0.081145863	0.001207493	0.003581254	9.03E-05	0.000133887	3.69E-05	0.000123427	4.42E-05	0.0002103	7.31E-05	0.000176979	3.61E-05	2.58E-05	6.27E-05	4.42E-05	2.58E-05	2.06E-05	1.99E-05	0.011069773	4.72E-05	0.000182798	3.02E-05	0.002566089	0.000118184	7.90E-05	3.32E-05	4.64E-05	2.36E-05	6.19E-05	2.50E-05	4.05E-05	2.43E-05	0.001248603	8.12E-05	8.48E-05	0.000030946	0.000104106	2.50E-05	5.90E-05	2.14E-05	3.46E-05	2.95E-05	3.39E-05	3.09E-05	0.000263285	3.83E-05	0.000187427	3.76E-05	5.17E-05	3.02E-05	0.000469263	5.09E-05	0.000305193	4.64E-05	4.28E-05	1.69E-05	6.71E-05	3.54E-05	5.31E-05	2.95E-05	3.54E-05	2.36E-05	4.27E-05	3.02E-05	9.00E-05	2.87E-05	3.32E-05	2.14E-05	4.20E-05	1.92E-05	3.09E-05	2.65E-05	6.49E-05	2.43E-05	0.000036103	3.54E-05	3.98E-05	0.000024312	3.91E-05	2.80E-05	2.58E-05	2.14E-05	2.50E-05	2.36E-05	3.54E-05	2.21E-05	3.39E-05	3.46E-05	3.39E-05	2.28E-05	4.20E-05	3.61E-05	0.000100367	3.68E-05	3.17E-05	2.06E-05	3.02E-05	0.000015469	3.83E-05	3.32E-05	0.000221459	0.000046431	0.000062666	2.73E-05	4.05E-05	2.80E-05	2.95E-05	2.06E-05	3.02E-05	2.73E-05	3.39E-05	2.36E-05	3.90E-05	3.09E-05
1956	0.002	0.000034084	1.88E-05	2.54E-05	2.10E-05	1.81E-05	2.39E-05	4.64E-05	0.001343099	0.005820059	4.93E-05	0.065444155	0.000207823	0.000243097	3.63E-05	6.46E-05	0.082569806	0.001109666	0.003431568	0.000077128	0.000123569	3.26E-05	0.000114079	4.71E-05	0.000198729	0.000063856	0.000160789	4.64E-05	2.54E-05	5.65E-05	4.06E-05	2.32E-05	2.32E-05	2.54E-05	0.010705657	4.42E-05	0.000159243	3.69E-05	0.002525101	0.000121307	8.56E-05	3.48E-05	6.24E-05	2.90E-05	5.22E-05	2.54E-05	3.70E-05	2.54E-05	0.001183492	0.000090701	9.94E-05	2.61E-05	0.000101611	2.90E-05	5.66E-05	2.03E-05	3.48E-05	2.39E-05	2.97E-05	2.39E-05	0.00026548	3.70E-05	0.000174826	3.55E-05	3.41E-05	0.000028252	0.000458635	5.07E-05	0.000317043	4.06E-05	3.84E-05	2.46E-05	6.16E-05	0.000028252	0.000070344	2.46E-05	3.62E-05	3.12E-05	0.000046377	2.25E-05	9.00E-05	3.26E-05	2.75E-05	0.000030425	5.00E-05	1.96E-05	3.12E-05	2.54E-05	6.89E-05	0.000034048	4.20E-05	2.90E-05	0.00003767	2.97E-05	4.71E-05	2.17E-05	2.39E-05	2.54E-05	3.26E-05	2.97E-05	4.28E-05	2.54E-05	4.49E-05	2.97E-05	3.62E-05	3.19E-05	4.35E-05	2.83E-05	0.000100142	2.61E-05	2.83E-05	0.000032596	0.000040574	3.11E-05	3.40E-05	2.75E-05	0.000260323	4.35E-05	0.000060886	3.11E-05	5.87E-05	2.46E-05	4.13E-05	2.68E-05	2.32E-05	2.90E-05	2.46E-05	2.68E-05	4.13E-05	2.54E-05
1957	0.002	3.98E-05	2.03E-05	1.65E-05	2.18E-05	1.73E-05	2.40E-05	6.46E-05	0.001405213	0.00606296	5.63E-05	0.065650435	0.000248742	0.000289846	3.15E-05	6.01E-05	0.104015848	0.001189501	0.003701237	8.14E-05	0.000142387	3.53E-05	0.00012877	4.36E-05	0.00021578	6.46E-05	0.00018392	3.60E-05	2.48E-05	6.24E-05	4.73E-05	2.55E-05	3.30E-05	2.63E-05	0.011208707	0.0000526	0.000174804	4.13E-05	0.002673279	0.00013168	9.62E-05	3.08E-05	5.93E-05	3.38E-05	8.12E-05	3.00E-05	5.56E-05	0.000033773	0.00123765	9.70E-05	9.02E-05	2.70E-05	0.000108276	0.000029263	6.31E-05	1.65E-05	3.68E-05	0.00002251	3.38E-05	2.85E-05	0.000255214	4.35E-05	0.000165938	3.15E-05	4.96E-05	0.000030019	0.000491159	5.93E-05	0.000352081	5.48E-05	4.36E-05	3.15E-05	6.23E-05	3.08E-05	6.83E-05	2.63E-05	4.20E-05	2.18E-05	0.000037518	2.63E-05	8.27E-05	2.33E-05	2.33E-05	2.55E-05	3.90E-05	2.85E-05	3.90E-05	2.63E-05	6.99E-05	2.25E-05	4.35E-05	2.55E-05	4.95E-05	2.33E-05	0.000036772	2.85E-05	2.48E-05	2.33E-05	2.48E-05	2.18E-05	4.43E-05	2.33E-05	4.35E-05	0.000026265	4.20E-05	3.00E-05	5.41E-05	2.55E-05	0.00010977	3.53E-05	3.15E-05	2.40E-05	2.70E-05	1.88E-05	3.15E-05	3.75E-05	0.000230877	0.000045031	6.98E-05	0.000029263	4.80E-05	2.40E-05	4.95E-05	0.000029263	2.78E-05	3.08E-05	2.93E-05	0.00002251	4.88E-05	2.63E-05
1958	0.002	3.54E-05	2.82E-05	1.59E-05	0.000022359	1.30E-05	2.52E-05	5.56E-05	0.001392065	0.005841957	5.49E-05	0.065986081	0.000204694	0.000280783	3.61E-05	6.14E-05	0.075803765	0.00112093	0.003632343	9.28E-05	0.000142643	3.47E-05	0.000120064	4.55E-05	0.00020235	7.88E-05	0.000171687	3.97E-05	2.45E-05	6.94E-05	3.25E-05	2.96E-05	3.25E-05	2.74E-05	0.010827543	5.35E-05	0.000157831	2.81E-05	0.002520172	0.000109167	9.03E-05	2.60E-05	5.20E-05	2.60E-05	5.78E-05	2.02E-05	5.05E-05	3.25E-05	0.001147407	8.38E-05	9.83E-05	2.60E-05	0.00010918	2.52E-05	6.79E-05	1.88E-05	2.31E-05	1.66E-05	3.32E-05	2.60E-05	0.000270209	3.68E-05	0.000159448	3.10E-05	3.76E-05	2.02E-05	0.000450535	0.000051966	0.000339943	5.70E-05	4.98E-05	0.000028129	6.79E-05	3.32E-05	7.37E-05	2.67E-05	2.96E-05	2.38E-05	3.90E-05	3.32E-05	7.51E-05	2.24E-05	3.17E-05	2.31E-05	3.61E-05	2.52E-05	3.68E-05	2.60E-05	7.37E-05	3.10E-05	4.47E-05	2.74E-05	4.04E-05	2.09E-05	4.18E-05	2.67E-05	2.02E-05	2.60E-05	2.60E-05	1.59E-05	3.17E-05	1.88E-05	3.46E-05	3.10E-05	4.11E-05	2.16E-05	4.40E-05	1.73E-05	0.00010188	0.000028128	3.61E-05	2.31E-05	0.000033179	2.16E-05	0.00003823	3.32E-05	0.000212446	3.82E-05	5.41E-05	2.96E-05	3.61E-05	0.000028129	4.18E-05	2.60E-05	2.24E-05	2.31E-05	2.52E-05	3.90E-05	5.63E-05	2.74E-05
1959	0.002	0.000030378	0.000021004	1.79E-05	2.18E-05	2.10E-05	3.04E-05	6.15E-05	0.001504087	0.00615443	5.30E-05	0.07013099	0.000230243	0.000275285	3.97E-05	6.00E-05	0.08913065	0.001249689	0.003825276	0.000091418	0.000142171	5.45E-05	0.000131113	4.98E-05	0.000198615	7.79E-05	0.000197027	2.88E-05	2.64E-05	7.33E-05	3.50E-05	2.33E-05	2.96E-05	2.26E-05	0.011755188	0.000052168	0.000162465	4.05E-05	0.002760324	0.00011383	8.34E-05	2.10E-05	5.53E-05	0.000028005	6.54E-05	2.18E-05	4.28E-05	2.57E-05	0.001201573	7.94E-05	9.51E-05	2.72E-05	0.000116154	3.50E-05	7.48E-05	2.33E-05	3.89E-05	2.49E-05	3.50E-05	3.03E-05	0.000298469	4.05E-05	0.000159425	3.03E-05	4.52E-05	3.03E-05	0.00049957	5.60E-05	0.00032864	5.76E-05	5.37E-05	2.72E-05	6.85E-05	2.18E-05	5.21E-05	0.000028783	5.29E-05	1.87E-05	4.05E-05	2.64E-05	8.57E-05	2.96E-05	2.72E-05	1.79E-05	4.44E-05	0.000024897	4.67E-05	0.000021782	7.09E-05	3.03E-05	4.75E-05	2.72E-05	3.42E-05	2.96E-05	3.89E-05	3.27E-05	3.27E-05	2.64E-05	3.19E-05	2.49E-05	4.20E-05	2.41E-05	4.12E-05	3.58E-05	3.50E-05	2.26E-05	5.60E-05	3.34E-05	0.000105197	3.97E-05	2.96E-05	2.41E-05	3.89E-05	2.96E-05	0.00005214	2.96E-05	0.000258269	4.28E-05	5.84E-05	0.000035784	5.99E-05	2.26E-05	0.000040455	3.19E-05	2.96E-05	2.18E-05	0.000035784	2.96E-05	0.000045127	2.72E-05
1960	0.002	2.44E-05	2.66E-05	1.58E-05	1.22E-05	1.65E-05	3.66E-05	4.53E-05	0.001356819	0.00576311	0.000047431	0.063467696	0.00023711	0.000259102	4.67E-05	5.32E-05	0.083899904	0.001105554	0.003406073	8.51E-05	0.000134707	4.17E-05	0.000135398	0.000039509	0.000196337	6.90E-05	0.000155713	3.59E-05	2.01E-05	6.33E-05	4.81E-05	3.01E-05	1.79E-05	0.00002728	0.010753676	4.74E-05	0.000147697	2.80E-05	0.002493598	0.000110801	7.84E-05	3.30E-05	0.000046691	3.23E-05	6.18E-05	3.45E-05	4.09E-05	2.51E-05	0.001167549	7.11E-05	8.92E-05	2.87E-05	9.85E-05	3.30E-05	6.32E-05	3.16E-05	3.52E-05	1.87E-05	2.58E-05	2.73E-05	0.000274701	0.000040933	0.000151482	2.23E-05	4.03E-05	3.09E-05	0.000485279	6.47E-05	0.000318669	4.16E-05	4.60E-05	2.44E-05	6.97E-05	3.81E-05	6.68E-05	2.66E-05	0.000036611	2.51E-05	3.59E-05	0.000029429	8.48E-05	3.81E-05	2.94E-05	1.79E-05	4.45E-05	2.08E-05	4.02E-05	0.000026558	7.41E-05	1.87E-05	0.000038767	3.30E-05	3.37E-05	2.30E-05	4.16E-05	0.000017225	3.09E-05	0.000020815	2.87E-05	1.87E-05	3.88E-05	2.23E-05	3.59E-05	2.94E-05	3.88E-05	2.87E-05	4.67E-05	2.44E-05	0.000121592	3.09E-05	2.94E-05	2.30E-05	0.000033018	2.44E-05	2.94E-05	2.73E-05	0.000239746	4.60E-05	5.82E-05	2.80E-05	4.81E-05	2.66E-05	3.45E-05	2.30E-05	3.30E-05	2.23E-05	2.73E-05	2.87E-05	0.000038763	2.23E-05
1961	0.002	4.18E-05	2.31E-05	1.44E-05	1.51E-05	1.87E-05	2.74E-05	4.54E-05	0.001318863	0.005798609	5.33E-05	0.063333873	0.000216676	0.000268678	3.31E-05	5.77E-05	0.075783637	0.001152878	0.003518495	6.28E-05	0.00013446	3.68E-05	0.000119868	6.49E-05	0.000191026	6.20E-05	0.00016048	3.10E-05	3.31E-05	0.000069241	3.31E-05	2.74E-05	2.59E-05	1.94E-05	0.010830745	4.25E-05	0.000139441	2.74E-05	0.002529386	0.00010896	6.20E-05	2.16E-05	5.19E-05	2.45E-05	6.20E-05	2.23E-05	4.39E-05	1.80E-05	0.001096118	8.29E-05	8.73E-05	2.66E-05	9.59E-05	2.38E-05	6.13E-05	2.52E-05	3.10E-05	2.74E-05	2.38E-05	2.30E-05	0.000266003	3.96E-05	0.000183159	2.52E-05	4.25E-05	2.81E-05	0.000453415	5.40E-05	0.000321102	4.90E-05	4.39E-05	3.02E-05	6.49E-05	2.59E-05	6.85E-05	2.81E-05	4.25E-05	2.81E-05	3.24E-05	3.24E-05	8.80E-05	2.88E-05	2.16E-05	2.30E-05	4.32E-05	2.09E-05	4.32E-05	2.74E-05	6.78E-05	0.000028797	3.60E-05	2.81E-05	4.25E-05	2.38E-05	4.47E-05	2.66E-05	2.45E-05	2.16E-05	2.59E-05	2.30E-05	3.17E-05	1.94E-05	0.000037441	3.24E-05	2.95E-05	2.81E-05	4.54E-05	2.23E-05	0.000096642	3.17E-05	2.74E-05	2.38E-05	3.24E-05	1.80E-05	3.89E-05	3.10E-05	0.000228073	3.67E-05	5.26E-05	2.45E-05	4.25E-05	2.59E-05	3.53E-05	2.95E-05	2.45E-05	2.02E-05	2.52E-05	2.66E-05	3.74E-05	2.45E-05
1962	0.002	3.93E-05	1.92E-05	2.52E-05	1.41E-05	2.29E-05	2.15E-05	5.33E-05	0.001450675	0.005864664	5.19E-05	0.065641907	0.000227908	0.000250503	3.63E-05	5.86E-05	0.076452867	0.001185826	0.003625246	6.91E-05	0.00012174	4.37E-05	0.000138107	6.15E-05	0.000191823	5.93E-05	0.000170211	2.81E-05	2.59E-05	6.37E-05	4.15E-05	3.26E-05	2.00E-05	2.44E-05	0.011106512	5.93E-05	0.000140271	0.000028859	0.002682256	0.000129119	7.93E-05	3.03E-05	5.33E-05	2.59E-05	5.78E-05	2.66E-05	5.55E-05	3.11E-05	0.001192798	9.41E-05	0.000092641	2.44E-05	0.000114194	3.03E-05	5.78E-05	2.29E-05	3.48E-05	2.89E-05	3.03E-05	2.29E-05	0.000279397	0.000045148	0.000164362	0.000025895	4.52E-05	2.44E-05	0.000443968	5.48E-05	0.000317099	4.22E-05	5.41E-05	2.66E-05	0.000071112	2.07E-05	6.89E-05	3.70E-05	4.44E-05	2.66E-05	3.92E-05	2.81E-05	7.70E-05	2.07E-05	2.07E-05	1.85E-05	3.33E-05	0.000021457	4.44E-05	2.29E-05	5.33E-05	1.92E-05	0.000048851	2.89E-05	3.63E-05	2.37E-05	3.77E-05	2.89E-05	3.40E-05	3.18E-05	2.44E-05	2.89E-05	3.55E-05	2.89E-05	4.66E-05	2.22E-05	0.000040701	0.000030335	5.55E-05	3.40E-05	0.000110456	2.96E-05	0.000025155	2.44E-05	0.000025155	2.07E-05	0.000031815	3.26E-05	0.00025314	6.44E-05	0.000065902	2.89E-05	4.51E-05	3.18E-05	3.77E-05	3.11E-05	2.29E-05	2.22E-05	0.000025895	2.74E-05	3.70E-05	2.66E-05
1963	0.002	3.11E-05	0.000022699	2.19E-05	1.82E-05	1.59E-05	2.12E-05	6.14E-05	0.001398149	0.005922439	6.29E-05	0.067488619	0.000239224	0.000278377	3.71E-05	6.67E-05	0.096263624	0.001149704	0.003776573	8.36E-05	0.000148191	0.000040909	0.000135153	5.53E-05	0.00021146	6.67E-05	0.000190863	3.25E-05	0.000028752	6.97E-05	4.55E-05	2.65E-05	3.26E-05	3.25E-05	0.011337483	5.68E-05	0.000175496	3.10E-05	0.002619052	0.000122888	8.64E-05	3.10E-05	4.32E-05	3.03E-05	0.000072729	0.000022699	5.07E-05	2.65E-05	0.001211679	0.000100833	9.70E-05	3.48E-05	0.000119882	3.94E-05	7.12E-05	2.95E-05	3.48E-05	0.000020429	3.10E-05	2.80E-05	0.000272701	4.09E-05	0.000172653	2.19E-05	4.85E-05	0.000022699	0.000481207	6.13E-05	0.000337315	4.09E-05	3.63E-05	2.57E-05	0.0000674	3.48E-05	7.50E-05	0.000031031	4.54E-05	2.72E-05	4.54E-05	3.48E-05	6.89E-05	2.27E-05	1.97E-05	2.50E-05	4.09E-05	2.57E-05	3.78E-05	2.80E-05	6.59E-05	3.10E-05	4.62E-05	3.18E-05	3.41E-05	0.000022699	4.39E-05	2.57E-05	2.72E-05	0.000020429	3.40E-05	3.03E-05	3.94E-05	3.03E-05	4.16E-05	2.80E-05	3.63E-05	2.95E-05	4.09E-05	3.33E-05	0.000102319	3.86E-05	0.000022699	1.89E-05	3.33E-05	2.12E-05	3.25E-05	2.50E-05	0.000245065	4.09E-05	0.000055261	2.50E-05	5.53E-05	3.03E-05	3.18E-05	2.50E-05	2.27E-05	2.50E-05	2.19E-05	1.89E-05	5.68E-05	3.63E-05
1964	0.002	3.34E-05	2.32E-05	2.10E-05	1.30E-05	1.96E-05	2.54E-05	5.87E-05	0.001432618	0.005832932	5.15E-05	0.06474636	0.000229701	0.000252638	3.55E-05	5.51E-05	0.075450945	0.001157134	0.003646659	0.000074937	0.000127991	5.08E-05	0.000125742	4.79E-05	0.000176109	7.48E-05	0.000172448	3.70E-05	1.74E-05	6.75E-05	3.99E-05	2.25E-05	2.90E-05	0.000020283	0.010852645	5.87E-05	0.00014537	2.75E-05	0.002517624	0.000107434	7.76E-05	2.90E-05	4.49E-05	2.54E-05	5.58E-05	2.10E-05	4.20E-05	2.17E-05	0.001175708	7.83E-05	7.76E-05	0.000020283	0.000107434	3.77E-05	5.80E-05	2.03E-05	4.06E-05	2.10E-05	2.75E-05	2.61E-05	0.000261843	3.41E-05	0.000156524	3.26E-05	4.57E-05	2.61E-05	0.000452535	5.73E-05	0.000306652	4.64E-05	3.84E-05	0.000020283	7.11E-05	3.26E-05	6.60E-05	2.32E-05	4.13E-05	2.39E-05	3.69E-05	2.25E-05	8.27E-05	3.04E-05	2.75E-05	2.39E-05	0.000035501	2.32E-05	3.69E-05	2.17E-05	6.89E-05	0.000016661	0.000039124	1.81E-05	4.42E-05	2.61E-05	3.77E-05	2.46E-05	2.46E-05	2.54E-05	2.83E-05	2.17E-05	4.13E-05	3.26E-05	3.26E-05	2.46E-05	0.000034774	2.17E-05	4.27E-05	2.46E-05	9.65E-05	3.40E-05	2.83E-05	2.90E-05	2.82E-05	0.000033322	3.48E-05	2.24E-05	0.000262523	3.84E-05	6.31E-05	0.000034772	4.35E-05	3.62E-05	3.77E-05	2.83E-05	2.61E-05	2.46E-05	2.25E-05	2.25E-05	3.91E-05	2.90E-05
1965	0.002	3.32E-05	1.88E-05	2.19E-05	1.73E-05	1.73E-05	2.71E-05	7.17E-05	0.001443559	0.006131971	5.96E-05	0.065798459	0.000237469	0.000277286	3.69E-05	5.89E-05	0.079594774	0.001176601	0.003773758	8.33E-05	0.00014378	3.77E-05	0.000134523	5.96E-05	0.000195372	7.93E-05	0.000193075	4.15E-05	3.09E-05	6.87E-05	3.92E-05	0.000015071	3.32E-05	0.00003016	0.011286546	4.15E-05	0.000161075	3.77E-05	0.002678425	0.000111013	8.83E-05	0.000024116	6.19E-05	2.71E-05	5.88E-05	2.64E-05	5.20E-05	2.41E-05	0.001202022	8.15E-05	9.44E-05	2.94E-05	0.000102677	0.000024867	6.49E-05	2.86E-05	3.69E-05	2.79E-05	2.86E-05	2.11E-05	0.000265444	5.05E-05	0.000166643	2.94E-05	4.45E-05	3.39E-05	0.000468471	5.35E-05	0.000319935	4.75E-05	5.36E-05	2.64E-05	6.64E-05	3.32E-05	8.68E-05	2.19E-05	4.30E-05	2.86E-05	3.39E-05	1.96E-05	7.47E-05	3.01E-05	3.47E-05	2.03E-05	3.62E-05	2.94E-05	3.47E-05	2.41E-05	7.54E-05	2.03E-05	4.45E-05	3.69E-05	3.62E-05	2.86E-05	3.92E-05	2.19E-05	2.94E-05	0.000027128	0.000024867	2.26E-05	3.39E-05	2.41E-05	3.69E-05	0.000036933	0.000043714	2.94E-05	4.37E-05	2.71E-05	0.0001057	3.16E-05	2.56E-05	3.69E-05	2.94E-05	0.000031649	3.62E-05	2.94E-05	0.000241776	4.67E-05	6.94E-05	2.26E-05	5.20E-05	2.79E-05	3.32E-05	3.24E-05	2.79E-05	3.09E-05	2.03E-05	2.56E-05	5.05E-05	3.62E-05
1966	0.002	3.62E-05	2.73E-05	2.21E-05	1.92E-05	1.77E-05	2.36E-05	0.000064216	0.001316924	0.00589541	0.000046483	0.065223248	0.000246396	0.000287614	4.13E-05	5.76E-05	0.081548242	0.001154789	0.003667222	8.29E-05	0.000134624	4.13E-05	0.000119005	4.87E-05	0.000197078	7.83E-05	0.000173228	3.69E-05	2.73E-05	7.75E-05	0.000034661	3.76E-05	2.29E-05	2.36E-05	0.011075379	4.58E-05	0.000150167	2.80E-05	0.002573847	9.90E-05	8.42E-05	2.14E-05	0.000054581	1.70E-05	6.35E-05	2.36E-05	4.50E-05	2.80E-05	0.001170905	9.23E-05	8.56E-05	3.47E-05	0.000111522	2.43E-05	6.72E-05	2.73E-05	0.000041309	2.21E-05	3.10E-05	1.99E-05	0.000269399	3.39E-05	0.000154059	2.65E-05	4.21E-05	3.54E-05	0.00047559	4.79E-05	0.000345107	4.28E-05	3.54E-05	1.77E-05	6.94E-05	2.43E-05	7.90E-05	2.51E-05	3.10E-05	0.000028745	2.95E-05	2.28E-05	8.41E-05	2.73E-05	3.17E-05	3.02E-05	3.98E-05	3.32E-05	3.39E-05	3.54E-05	7.01E-05	2.65E-05	4.50E-05	2.43E-05	3.24E-05	2.43E-05	4.35E-05	2.58E-05	0.000028745	2.06E-05	3.32E-05	2.36E-05	3.83E-05	2.73E-05	3.39E-05	3.69E-05	4.42E-05	2.51E-05	0.00005531	2.28E-05	9.01E-05	2.36E-05	3.91E-05	3.98E-05	0.000028745	2.87E-05	3.61E-05	3.39E-05	0.000229025	5.24E-05	5.24E-05	1.92E-05	4.79E-05	2.80E-05	4.05E-05	2.21E-05	2.43E-05	2.28E-05	3.39E-05	2.87E-05	4.57E-05	2.28E-05
1967	0.002	3.05E-05	2.98E-05	2.69E-05	0.00001347	2.13E-05	1.56E-05	4.90E-05	0.001344584	0.00579706	5.47E-05	0.064144461	0.000216919	0.000281845	2.91E-05	6.25E-05	0.084013841	0.001103705	0.003473535	7.26E-05	0.000138879	4.47E-05	0.000126607	4.19E-05	0.000177338	6.04E-05	0.0001874	3.47E-05	2.69E-05	6.18E-05	3.76E-05	1.84E-05	3.19E-05	3.19E-05	0.010708643	4.04E-05	0.00016156	2.48E-05	0.002449597	0.000104473	8.10E-05	2.13E-05	0.000046824	2.41E-05	5.46E-05	2.48E-05	5.18E-05	0.000029776	0.001105141	7.81E-05	9.23E-05	0.000029776	8.95E-05	0.000028358	0.000058195	2.69E-05	3.69E-05	2.77E-05	2.55E-05	2.48E-05	0.00024257	3.62E-05	0.00015602	3.83E-05	4.05E-05	2.41E-05	0.000475631	5.18E-05	0.000322649	3.62E-05	4.47E-05	2.06E-05	6.10E-05	3.26E-05	4.97E-05	0.000013469	3.83E-05	1.91E-05	3.62E-05	2.27E-05	8.02E-05	2.62E-05	2.41E-05	2.06E-05	3.26E-05	1.84E-05	4.04E-05	2.34E-05	7.24E-05	2.48E-05	5.04E-05	2.27E-05	4.11E-05	2.98E-05	4.75E-05	2.62E-05	2.20E-05	1.84E-05	3.33E-05	3.19E-05	4.04E-05	0.000027647	0.000030484	2.84E-05	5.04E-05	3.05E-05	0.000035452	0.000032615	0.000097301	2.55E-05	0.000029067	2.76E-05	0.000027648	3.54E-05	4.18E-05	3.33E-05	0.000195908	3.69E-05	5.46E-05	2.76E-05	4.47E-05	2.20E-05	0.000043262	2.34E-05	2.20E-05	1.91E-05	3.26E-05	2.91E-05	4.40E-05	3.33E-05
1968	0.002	3.39E-05	2.16E-05	2.09E-05	2.09E-05	1.94E-05	0.000021602	6.42E-05	0.00134123	0.005776024	5.05E-05	0.063265721	0.000230561	0.000262004	0.000030982	5.19E-05	0.079384386	0.001106554	0.003533805	7.16E-05	0.000121419	3.39E-05	0.000125714	4.90E-05	0.000177222	5.98E-05	0.000159762	3.60E-05	0.000021599	6.93E-05	3.75E-05	2.45E-05	3.17E-05	2.30E-05	0.01072274	5.33E-05	0.000150338	2.88E-05	0.002481293	0.00010756	8.15E-05	2.45E-05	4.54E-05	2.45E-05	6.42E-05	2.16E-05	4.25E-05	2.66E-05	0.001129874	7.93E-05	9.23E-05	2.30E-05	0.000109677	3.53E-05	5.91E-05	2.59E-05	3.82E-05	2.74E-05	3.17E-05	2.66E-05	0.000268221	0.000038889	0.000166543	3.31E-05	4.76E-05	2.95E-05	0.000432749	0.000048271	0.000329155	4.47E-05	3.67E-05	1.58E-05	6.70E-05	2.81E-05	6.92E-05	2.16E-05	4.03E-05	2.45E-05	4.03E-05	3.17E-05	8.00E-05	2.52E-05	2.95E-05	2.81E-05	4.25E-05	2.45E-05	4.61E-05	2.30E-05	6.85E-05	2.59E-05	4.54E-05	2.45E-05	4.11E-05	3.02E-05	4.39E-05	2.59E-05	2.23E-05	1.94E-05	2.09E-05	0.000018719	4.03E-05	2.38E-05	5.12E-05	2.66E-05	3.74E-05	2.66E-05	3.89E-05	2.52E-05	0.000099532	2.74E-05	2.38E-05	3.67E-05	2.88E-05	3.31E-05	3.31E-05	2.45E-05	0.000229535	3.53E-05	5.55E-05	2.09E-05	0.000048977	2.45E-05	4.75E-05	2.59E-05	3.02E-05	2.52E-05	2.38E-05	2.52E-05	4.90E-05	3.82E-05
1969	0.002	0.000043839	2.82E-05	2.15E-05	1.56E-05	1.48E-05	1.86E-05	4.38E-05	0.001380236	0.005971716	5.50E-05	0.065621805	0.000216587	0.000282905	3.93E-05	5.57E-05	0.074021449	0.001163961	0.00357598	9.09E-05	0.000138555	4.16E-05	0.000130226	4.98E-05	0.000223166	6.84E-05	0.000184107	4.38E-05	1.63E-05	0.000064652	2.75E-05	2.67E-05	2.15E-05	2.15E-05	0.011114451	4.90E-05	0.000169089	3.56E-05	0.002547196	0.000124962	7.51E-05	2.82E-05	6.61E-05	2.23E-05	6.61E-05	2.30E-05	5.35E-05	3.12E-05	0.001184241	8.32E-05	9.37E-05	2.45E-05	0.000110062	2.60E-05	6.83E-05	2.60E-05	3.64E-05	1.85E-05	3.12E-05	2.82E-05	0.000269604	4.30E-05	0.000171527	2.82E-05	4.68E-05	3.19E-05	0.00044223	5.57E-05	0.000329345	4.31E-05	4.23E-05	1.78E-05	6.31E-05	3.04E-05	6.54E-05	2.52E-05	3.78E-05	2.08E-05	3.19E-05	2.89E-05	8.54E-05	0.000034132	0.000020032	0.000020032	4.68E-05	3.19E-05	2.89E-05	2.97E-05	6.68E-05	2.89E-05	3.56E-05	3.12E-05	4.16E-05	1.48E-05	4.38E-05	2.75E-05	2.52E-05	2.60E-05	0.000033388	1.93E-05	3.26E-05	2.30E-05	4.60E-05	2.97E-05	3.49E-05	2.37E-05	4.60E-05	2.08E-05	9.36E-05	0.000031161	3.04E-05	2.23E-05	3.12E-05	0.00003413	3.49E-05	0.000031161	0.000216268	4.16E-05	6.24E-05	2.89E-05	5.86E-05	2.97E-05	0.000043782	2.60E-05	0.000029674	0.000031161	2.15E-05	1.93E-05	4.97E-05	3.26E-05
1970	0.002	0.000039028	2.51E-05	2.37E-05	2.16E-05	1.74E-05	2.37E-05	5.44E-05	0.001406928	0.005611407	4.18E-05	0.061778793	0.000222889	0.000253878	3.34E-05	5.51E-05	0.087160689	0.00108781	0.003481598	7.83E-05	0.000135527	3.62E-05	0.000136209	4.04E-05	0.000174057	6.90E-05	0.000169166	3.06E-05	2.51E-05	7.88E-05	3.13E-05	2.09E-05	2.64E-05	2.44E-05	0.01045791	0.000048053	0.000155074	2.99E-05	0.002367885	0.000114432	7.95E-05	2.23E-05	5.29E-05	2.02E-05	5.43E-05	2.16E-05	4.39E-05	2.44E-05	0.001113661	8.64E-05	0.000105333	1.74E-05	9.76E-05	2.78E-05	0.000064085	2.51E-05	3.55E-05	2.57E-05	3.20E-05	2.44E-05	0.000238074	3.97E-05	0.000153856	3.62E-05	4.67E-05	2.71E-05	0.000441198	0.000051527	0.000301071	0.000035501	4.53E-05	2.85E-05	6.06E-05	2.64E-05	7.18E-05	1.46E-05	3.90E-05	2.02E-05	3.20E-05	2.71E-05	8.01E-05	2.30E-05	2.16E-05	2.09E-05	3.55E-05	1.88E-05	2.37E-05	0.000026443	6.20E-05	2.37E-05	3.83E-05	2.92E-05	2.51E-05	2.57E-05	3.90E-05	2.85E-05	2.99E-05	2.23E-05	3.20E-05	2.09E-05	3.62E-05	3.06E-05	0.000038974	2.71E-05	3.83E-05	2.51E-05	4.11E-05	3.41E-05	9.83E-05	2.99E-05	2.78E-05	2.44E-05	2.64E-05	2.78E-05	4.46E-05	2.37E-05	0.000211303	3.76E-05	5.99E-05	3.34E-05	4.73E-05	2.30E-05	3.90E-05	0.000027139	2.57E-05	2.30E-05	2.44E-05	1.67E-05	4.39E-05	2.64E-05
1971	0.002	3.34E-05	2.39E-05	1.96E-05	1.74E-05	2.17E-05	2.82E-05	5.51E-05	0.001351577	0.005808672	6.38E-05	0.062849499	0.000223092	0.000272314	3.19E-05	5.88E-05	0.078055804	0.001161787	0.003513056	7.56E-05	0.00013965	4.06E-05	0.000107485	0.000054374	0.000217045	0.000068901	0.000177551	0.000028972	2.68E-05	6.09E-05	3.55E-05	2.17E-05	2.68E-05	2.61E-05	0.010915227	6.09E-05	0.000179668	0.00002462	0.00254564	0.000105226	6.67E-05	2.75E-05	3.77E-05	2.03E-05	5.51E-05	2.03E-05	3.98E-05	2.90E-05	0.001188414	0.000100148	8.92E-05	2.75E-05	0.000100845	3.11E-05	5.36E-05	2.53E-05	2.82E-05	2.75E-05	2.46E-05	1.96E-05	0.000264669	4.13E-05	0.000164504	3.33E-05	0.000055852	2.97E-05	0.000446399	6.31E-05	0.000336289	4.35E-05	4.28E-05	2.82E-05	4.64E-05	2.53E-05	5.58E-05	2.82E-05	3.62E-05	2.53E-05	3.84E-05	2.39E-05	8.27E-05	2.24E-05	0.000026067	2.10E-05	3.98E-05	2.24E-05	4.78E-05	1.96E-05	0.000054369	2.97E-05	4.35E-05	3.69E-05	0.000039835	2.53E-05	4.49E-05	2.46E-05	2.03E-05	2.24E-05	3.48E-05	2.46E-05	4.13E-05	2.75E-05	3.55E-05	2.46E-05	2.53E-05	4.13E-05	4.64E-05	3.91E-05	8.56E-05	2.68E-05	2.97E-05	2.24E-05	2.24E-05	2.24E-05	3.48E-05	3.11E-05	0.000219122	3.91E-05	5.72E-05	4.78E-05	4.85E-05	2.97E-05	4.49E-05	3.84E-05	0.000034756	2.24E-05	0.000026066	2.46E-05	5.07E-05	0.000031861
1972	0.002	3.80E-05	2.19E-05	1.53E-05	1.82E-05	1.68E-05	2.85E-05	6.13E-05	0.001384162	0.00594791	4.31E-05	0.063390948	0.000240293	0.0002611	3.80E-05	5.55E-05	0.080983881	0.001156953	0.00358512	0.000077623	0.000136278	3.94E-05	0.000125213	4.89E-05	0.000198026	0.000084815	0.000196527	3.80E-05	0.000025535	8.12E-05	3.58E-05	3.07E-05	3.14E-05	3.14E-05	0.010662745	4.16E-05	0.000162586	2.70E-05	0.002559038	9.87E-05	0.000070132	2.85E-05	4.96E-05	2.19E-05	5.91E-05	2.12E-05	4.60E-05	0.000018968	0.00119549	8.40E-05	9.28E-05	3.65E-05	0.000106747	2.04E-05	6.50E-05	2.41E-05	4.16E-05	2.33E-05	0.000030644	2.26E-05	0.000279973	4.53E-05	0.000182621	3.36E-05	4.60E-05	0.000026993	0.000492569	0.000065717	0.000316334	4.82E-05	4.38E-05	2.26E-05	0.000067921	3.06E-05	7.30E-05	2.63E-05	4.74E-05	2.26E-05	3.43E-05	2.19E-05	9.57E-05	2.63E-05	2.92E-05	2.19E-05	4.31E-05	3.14E-05	4.23E-05	2.77E-05	4.89E-05	2.63E-05	0.00004598	2.12E-05	4.09E-05	2.19E-05	3.72E-05	2.55E-05	2.33E-05	1.97E-05	2.85E-05	2.12E-05	3.65E-05	2.77E-05	3.43E-05	2.92E-05	3.79E-05	2.48E-05	4.23E-05	2.92E-05	0.000116984	0.000035753	1.90E-05	0.000022618	2.77E-05	0.000024075	2.77E-05	3.14E-05	0.000220031	4.74E-05	5.69E-05	2.99E-05	0.000043052	2.70E-05	3.21E-05	2.70E-05	2.63E-05	0.000020426	2.55E-05	2.33E-05	4.74E-05	2.33E-05
1973	0.002	4.08E-05	2.44E-05	2.07E-05	2.81E-05	1.92E-05	1.70E-05	4.45E-05	0.001296024	0.006073444	6.00E-05	0.065412302	0.000237659	0.000270822	3.78E-05	5.34E-05	0.083068012	0.001184055	0.003622896	8.33E-05	0.000130715	3.85E-05	0.00012475	4.30E-05	0.000206842	6.89E-05	0.000170267	2.96E-05	2.81E-05	6.60E-05	2.59E-05	3.18E-05	0.000037776	2.00E-05	0.011336123	6.00E-05	0.00015375	3.85E-05	0.002528685	0.000123169	8.53E-05	3.85E-05	5.11E-05	1.70E-05	6.00E-05	2.89E-05	4.07E-05	3.18E-05	0.001167603	0.000103811	8.52E-05	3.18E-05	0.000100842	3.11E-05	6.30E-05	2.15E-05	3.33E-05	2.89E-05	3.63E-05	3.26E-05	0.00028179	3.63E-05	0.000168083	2.22E-05	4.89E-05	3.63E-05	0.000458491	5.04E-05	0.000329932	4.67E-05	3.92E-05	2.81E-05	0.000072636	2.44E-05	8.00E-05	0.000034793	3.55E-05	0.000028123	4.52E-05	0.000028123	7.56E-05	0.000028123	3.03E-05	1.70E-05	4.59E-05	2.59E-05	4.59E-05	2.29E-05	0.000055552	2.44E-05	4.07E-05	2.44E-05	2.59E-05	2.59E-05	4.52E-05	2.66E-05	3.55E-05	0.000034786	2.29E-05	3.18E-05	3.92E-05	2.15E-05	3.77E-05	2.66E-05	0.000028123	3.18E-05	5.78E-05	2.52E-05	9.19E-05	3.33E-05	2.96E-05	2.29E-05	2.89E-05	0.000028123	4.66E-05	0.000027383	0.0002382	4.96E-05	6.67E-05	2.66E-05	0.000054795	0.000035525	5.26E-05	1.85E-05	2.44E-05	2.89E-05	0.000027383	2.96E-05	4.00E-05	2.89E-05
1974	0.002	3.38E-05	1.98E-05	1.47E-05	1.84E-05	1.76E-05	2.50E-05	6.62E-05	0.001364685	0.005897373	6.84E-05	0.065513639	0.000215006	0.000264862	4.48E-05	6.03E-05	0.080592855	0.001178732	0.003644416	0.000081844	0.000142949	0.000042635	0.000117818	5.73E-05	0.000194775	6.92E-05	0.00015773	0.000034519	2.94E-05	0.000066191	3.60E-05	2.94E-05	2.79E-05	2.35E-05	0.010958793	4.26E-05	0.000162173	2.72E-05	0.00252655	0.000123669	7.50E-05	2.72E-05	5.58E-05	2.50E-05	6.61E-05	2.64E-05	4.55E-05	2.42E-05	0.001137737	9.04E-05	9.49E-05	2.50E-05	0.000114036	3.16E-05	5.14E-05	2.79E-05	3.82E-05	2.20E-05	3.16E-05	2.72E-05	0.000285404	3.30E-05	0.000173484	3.08E-05	4.19E-05	2.28E-05	0.000477456	5.21E-05	0.000329589	5.73E-05	0.000039656	2.72E-05	6.76E-05	3.23E-05	6.32E-05	3.16E-05	3.60E-05	3.08E-05	4.11E-05	2.72E-05	8.24E-05	2.57E-05	2.86E-05	2.06E-05	4.77E-05	1.91E-05	3.82E-05	2.94E-05	6.61E-05	3.01E-05	4.11E-05	2.50E-05	3.74E-05	2.79E-05	3.23E-05	2.57E-05	3.08E-05	2.20E-05	3.01E-05	2.50E-05	3.45E-05	2.64E-05	3.74E-05	2.72E-05	3.45E-05	2.50E-05	4.41E-05	2.20E-05	8.45E-05	2.42E-05	2.57E-05	2.13E-05	2.86E-05	2.79E-05	4.04E-05	2.57E-05	0.000236281	4.77E-05	5.88E-05	3.67E-05	3.52E-05	3.16E-05	3.82E-05	2.35E-05	2.94E-05	2.64E-05	2.50E-05	2.35E-05	4.11E-05	0.000021288
1975	0.002	4.62E-05	1.84E-05	2.06E-05	1.70E-05	1.63E-05	0.000026249	4.83E-05	0.001299823	0.005670834	4.40E-05	0.063550735	0.000236442	0.000261838	3.90E-05	6.61E-05	0.081596777	0.001079145	0.003484257	8.40E-05	0.000130326	3.62E-05	0.000134567	5.11E-05	0.000181838	5.90E-05	0.000180319	3.62E-05	2.98E-05	6.82E-05	0.000035498	2.55E-05	2.48E-05	2.34E-05	0.010550753	0.000053995	0.000155201	1.92E-05	0.002454082	0.000106652	7.46E-05	2.91E-05	5.32E-05	2.91E-05	4.90E-05	1.92E-05	4.19E-05	2.13E-05	0.001116265	7.88E-05	9.17E-05	2.06E-05	0.000108757	2.70E-05	0.000058218	2.06E-05	3.12E-05	2.13E-05	3.33E-05	0.000019861	0.000247053	3.48E-05	0.000155413	2.77E-05	4.33E-05	2.62E-05	0.00046484	6.25E-05	0.000328578	4.90E-05	4.05E-05	2.62E-05	6.11E-05	0.000030502	5.89E-05	2.77E-05	4.12E-05	2.41E-05	0.000036889	2.70E-05	7.67E-05	2.98E-05	0.000028374	0.000019861	3.97E-05	2.13E-05	3.76E-05	2.20E-05	6.03E-05	3.05E-05	4.19E-05	2.06E-05	3.12E-05	3.33E-05	4.26E-05	3.55E-05	2.84E-05	2.20E-05	1.84E-05	2.62E-05	3.26E-05	2.13E-05	3.26E-05	2.91E-05	4.76E-05	2.84E-05	4.04E-05	2.41E-05	0.000100197	3.19E-05	2.48E-05	2.91E-05	2.84E-05	2.77E-05	4.47E-05	3.33E-05	0.000236935	4.90E-05	5.68E-05	3.05E-05	5.75E-05	2.55E-05	4.83E-05	2.77E-05	2.41E-05	3.05E-05	3.40E-05	2.06E-05	0.000048252	2.27E-05
1976	0.002	3.11E-05	2.14E-05	2.14E-05	2.29E-05	1.85E-05	2.66E-05	6.51E-05	0.001410794	0.006053608	4.96E-05	0.065445875	0.00022015	0.00027878	3.70E-05	5.62E-05	0.083467938	0.001145104	0.003484892	8.09E-05	0.00013579	4.22E-05	0.000130485	6.66E-05	0.000193837	8.07E-05	0.0001774	3.48E-05	2.73E-05	6.81E-05	0.000034736	2.22E-05	2.51E-05	2.51E-05	0.010939437	6.00E-05	0.000160929	0.000033997	0.002571724	0.000114794	7.62E-05	2.22E-05	3.33E-05	2.29E-05	5.62E-05	2.51E-05	4.51E-05	2.44E-05	0.001201135	7.92E-05	0.000084356	2.44E-05	0.000091811	3.47E-05	6.21E-05	2.88E-05	3.84E-05	3.03E-05	2.51E-05	2.44E-05	0.000261797	4.07E-05	0.000179765	2.88E-05	5.25E-05	3.18E-05	0.000463131	5.62E-05	0.000315869	5.18E-05	4.14E-05	2.51E-05	7.18E-05	2.51E-05	7.10E-05	2.51E-05	3.25E-05	3.10E-05	4.29E-05	3.55E-05	8.66E-05	2.88E-05	3.33E-05	0.000025862	3.84E-05	0.000020692	4.44E-05	2.36E-05	6.80E-05	2.73E-05	4.36E-05	2.66E-05	3.92E-05	1.85E-05	3.55E-05	1.85E-05	2.66E-05	2.66E-05	2.96E-05	2.59E-05	3.40E-05	3.40E-05	4.21E-05	3.10E-05	4.44E-05	2.88E-05	3.92E-05	2.81E-05	0.000125931	3.40E-05	3.55E-05	2.36E-05	2.96E-05	3.10E-05	3.77E-05	2.22E-05	0.000228119	4.66E-05	6.43E-05	3.25E-05	5.84E-05	2.96E-05	3.99E-05	3.33E-05	2.73E-05	3.33E-05	2.59E-05	2.73E-05	5.03E-05	2.73E-05
1977	0.002	3.15E-05	1.97E-05	0.000025572	2.19E-05	1.83E-05	2.41E-05	7.17E-05	0.001378844	0.005877356	6.59E-05	0.064478755	0.000217722	0.000257729	3.66E-05	6.66E-05	0.077352327	0.001175772	0.003489106	7.48E-05	0.000136488	3.44E-05	0.000131203	4.61E-05	0.000188715	6.29E-05	0.000168076	3.95E-05	2.70E-05	7.76E-05	2.85E-05	2.19E-05	2.41E-05	2.12E-05	0.010828757	4.90E-05	0.000144399	0.000027767	0.002496995	0.00012235	0.000075358	2.26E-05	6.22E-05	2.92E-05	6.80E-05	2.19E-05	0.000050453	1.68E-05	0.001192073	9.30E-05	9.37E-05	2.19E-05	0.000105431	2.70E-05	0.000055561	2.34E-05	3.07E-05	2.63E-05	3.36E-05	2.78E-05	0.000226256	4.46E-05	0.000175617	4.09E-05	3.95E-05	2.12E-05	0.000493219	5.56E-05	0.000323506	4.97E-05	4.61E-05	2.26E-05	7.39E-05	2.78E-05	5.85E-05	2.41E-05	3.73E-05	1.83E-05	4.68E-05	1.68E-05	7.31E-05	2.41E-05	2.70E-05	2.12E-05	3.73E-05	0.000035097	3.29E-05	2.56E-05	5.34E-05	2.26E-05	5.34E-05	3.21E-05	0.000043127	2.34E-05	4.39E-05	2.56E-05	2.85E-05	2.92E-05	2.70E-05	1.46E-05	2.41E-05	2.70E-05	4.31E-05	2.34E-05	3.14E-05	3.14E-05	3.95E-05	2.78E-05	9.88E-05	2.78E-05	2.78E-05	2.63E-05	3.07E-05	0.000030685	3.73E-05	3.43E-05	0.000240339	4.82E-05	5.70E-05	2.41E-05	4.31E-05	3.36E-05	3.95E-05	2.41E-05	2.78E-05	2.85E-05	2.26E-05	2.41E-05	3.87E-05	2.26E-05
1978	0.002	0.000037366	2.93E-05	2.19E-05	1.97E-05	2.27E-05	2.85E-05	5.27E-05	0.001436506	0.005998411	5.57E-05	0.065839793	0.00023046	0.000241718	2.85E-05	7.04E-05	0.079443029	0.001134234	0.003705335	9.04E-05	0.000121094	4.03E-05	0.000127692	3.81E-05	0.000188917	6.74E-05	0.000188194	3.59E-05	2.19E-05	5.49E-05	3.95E-05	2.05E-05	2.71E-05	2.12E-05	0.010828133	5.27E-05	0.0001468	2.78E-05	0.002631824	0.000132794	7.62E-05	0.000038796	5.12E-05	2.93E-05	6.37E-05	1.90E-05	2.85E-05	3.00E-05	0.001190245	8.94E-05	8.64E-05	2.41E-05	9.45E-05	0.000027064	7.18E-05	1.97E-05	3.73E-05	2.12E-05	3.44E-05	2.78E-05	0.000265838	2.49E-05	0.000158732	3.58E-05	3.95E-05	2.71E-05	0.00050209	0.000057086	0.000348477	4.76E-05	4.91E-05	3.22E-05	5.27E-05	3.29E-05	7.10E-05	2.85E-05	0.000045371	2.78E-05	4.47E-05	2.49E-05	7.69E-05	2.93E-05	2.71E-05	2.63E-05	3.88E-05	1.97E-05	4.69E-05	0.000027798	0.000062954	2.49E-05	4.76E-05	2.71E-05	3.73E-05	0.000020481	4.61E-05	1.83E-05	2.63E-05	2.19E-05	2.85E-05	1.90E-05	3.80E-05	2.27E-05	3.36E-05	2.49E-05	0.000035843	2.78E-05	4.24E-05	2.41E-05	0.000104801	3.58E-05	2.78E-05	0.000026337	2.63E-05	2.41E-05	3.95E-05	2.63E-05	0.000211002	5.12E-05	6.44E-05	0.000031453	5.49E-05	2.56E-05	4.39E-05	3.44E-05	3.22E-05	0.000032917	3.15E-05	2.41E-05	3.51E-05	2.85E-05
1979	0.002	3.89E-05	0.000019064	2.05E-05	1.32E-05	2.27E-05	2.20E-05	5.65E-05	0.001393152	0.005985672	5.29E-05	0.064935129	0.000230935	0.000248028	4.11E-05	7.64E-05	0.079900452	0.001150468	0.003658902	8.02E-05	0.000125064	2.86E-05	0.00015304	5.07E-05	0.000201888	6.46E-05	0.000184193	0.000033736	3.59E-05	6.98E-05	3.96E-05	2.27E-05	2.20E-05	3.67E-05	0.010935495	5.35E-05	0.000164073	3.15E-05	0.002568265	0.000111686	8.96E-05	3.89E-05	4.91E-05	1.98E-05	6.39E-05	2.13E-05	3.96E-05	2.42E-05	0.001188858	7.85E-05	0.000107273	3.08E-05	0.000104288	3.59E-05	5.80E-05	2.49E-05	4.18E-05	2.86E-05	3.59E-05	2.57E-05	0.000257482	3.15E-05	0.000173183	3.45E-05	4.92E-05	2.71E-05	0.000452656	4.84E-05	0.000327579	0.000047682	4.40E-05	1.98E-05	0.000064569	2.79E-05	6.75E-05	3.67E-05	2.79E-05	2.71E-05	3.15E-05	2.27E-05	8.52E-05	2.35E-05	2.35E-05	2.05E-05	4.55E-05	1.83E-05	4.33E-05	4.03E-05	6.68E-05	3.74E-05	4.33E-05	3.37E-05	4.25E-05	1.76E-05	3.74E-05	2.93E-05	3.01E-05	2.57E-05	3.67E-05	2.42E-05	3.59E-05	3.08E-05	3.81E-05	2.35E-05	4.11E-05	2.64E-05	4.84E-05	3.08E-05	9.03E-05	2.42E-05	2.64E-05	2.93E-05	3.59E-05	2.13E-05	3.52E-05	2.79E-05	0.000240386	0.00003592	5.21E-05	3.08E-05	3.81E-05	2.79E-05	0.000040321	2.86E-05	3.01E-05	2.35E-05	2.64E-05	2.64E-05	3.96E-05	1.98E-05
1980	0.002	2.52E-05	1.58E-05	2.37E-05	1.65E-05	2.44E-05	2.30E-05	5.47E-05	0.001350195	0.005971211	4.25E-05	0.063824609	0.000226562	0.000264524	2.80E-05	5.76E-05	0.076983963	0.001072152	0.003455035	0.000086643	0.000145824	3.17E-05	0.000128352	5.40E-05	0.000198001	6.12E-05	0.000169693	3.89E-05	3.09E-05	6.62E-05	3.24E-05	2.59E-05	2.52E-05	2.30E-05	0.010925829	5.76E-05	0.000159498	3.02E-05	0.002490187	0.000100164	0.000068391	2.95E-05	5.54E-05	2.44E-05	6.84E-05	2.44E-05	3.74E-05	2.73E-05	0.001100712	7.85E-05	9.15E-05	3.09E-05	0.000104469	3.02E-05	5.54E-05	2.80E-05	0.000034515	2.30E-05	3.31E-05	2.88E-05	0.000279567	3.74E-05	0.000164718	2.88E-05	4.39E-05	3.24E-05	0.000444119	0.000052517	0.000308108	4.17E-05	4.10E-05	0.000028757	5.68E-05	1.94E-05	7.48E-05	2.59E-05	3.52E-05	2.30E-05	3.88E-05	2.37E-05	0.00008063	2.52E-05	3.45E-05	3.16E-05	4.24E-05	2.16E-05	3.31E-05	2.37E-05	5.04E-05	1.94E-05	0.000040269	2.73E-05	3.45E-05	2.59E-05	4.96E-05	1.22E-05	2.73E-05	1.94E-05	3.38E-05	2.37E-05	3.88E-05	2.01E-05	0.000028757	2.88E-05	4.03E-05	3.16E-05	4.46E-05	3.24E-05	0.000109513	2.80E-05	3.09E-05	2.30E-05	3.16E-05	2.73E-05	3.24E-05	2.80E-05	0.000240895	4.96E-05	6.12E-05	2.88E-05	5.11E-05	2.37E-05	0.000046755	3.16E-05	3.31E-05	2.37E-05	2.44E-05	2.66E-05	4.31E-05	3.31E-05
1981	0.002	3.73E-05	2.60E-05	1.55E-05	1.76E-05	1.97E-05	2.11E-05	4.08E-05	0.001326888	0.005514075	4.72E-05	0.062177782	0.000223661	0.000255053	2.67E-05	6.06E-05	0.076345033	0.001098998	0.00352901	7.20E-05	0.000142649	2.89E-05	0.000122672	4.64E-05	0.000177264	5.84E-05	0.00016668	3.73E-05	0.000028825	5.07E-05	3.10E-05	2.81E-05	3.02E-05	2.67E-05	0.010736223	0.000048582	0.000138951	3.94E-05	0.002384609	0.000118422	0.000080986	3.09E-05	4.78E-05	1.90E-05	0.000064752	1.69E-05	4.71E-05	2.53E-05	0.001184619	6.90E-05	6.76E-05	0.00003445	9.79E-05	0.000021792	6.19E-05	0.000027417	3.16E-05	2.60E-05	2.60E-05	0.000023901	0.000251237	3.94E-05	0.000141898	3.45E-05	4.37E-05	3.23E-05	0.000472399	4.99E-05	0.000336339	5.14E-05	4.08E-05	2.39E-05	6.12E-05	2.18E-05	6.83E-05	1.90E-05	4.08E-05	2.18E-05	4.43E-05	0.000023901	8.38E-05	2.46E-05	2.95E-05	3.02E-05	3.59E-05	2.74E-05	4.01E-05	2.25E-05	6.47E-05	0.000026712	0.000037265	2.53E-05	3.52E-05	2.53E-05	3.87E-05	2.11E-05	1.62E-05	2.18E-05	3.16E-05	1.83E-05	0.000033748	2.60E-05	3.87E-05	2.67E-05	0.000032338	2.25E-05	0.00003656	2.74E-05	8.17E-05	0.000035857	2.53E-05	0.000026009	0.00002601	2.53E-05	3.80E-05	3.23E-05	0.000199928	4.99E-05	5.49E-05	2.74E-05	4.92E-05	2.46E-05	4.22E-05	2.04E-05	2.67E-05	3.16E-05	2.60E-05	2.81E-05	4.29E-05	2.74E-05
1982	0.002	3.42E-05	0.000021794	1.45E-05	0.000015252	1.67E-05	2.91E-05	5.53E-05	0.001391318	0.00583168	0.00005894	0.064592301	0.000209037	0.000253344	3.78E-05	7.06E-05	0.084457036	0.001149921	0.003526863	8.32E-05	0.000138524	3.42E-05	0.000117284	4.36E-05	0.000180263	7.86E-05	0.000167047	0.000052343	2.32E-05	6.62E-05	3.12E-05	2.98E-05	2.91E-05	2.40E-05	0.010794709	5.67E-05	0.000159696	3.56E-05	0.002632627	0.000114297	7.57E-05	0.000025422	5.60E-05	1.89E-05	6.54E-05	2.32E-05	5.01E-05	1.89E-05	0.001200248	6.91E-05	8.80E-05	3.12E-05	0.000108435	3.12E-05	6.76E-05	2.83E-05	0.000032685	2.40E-05	2.98E-05	2.40E-05	0.000277199	4.21E-05	0.00016714	3.34E-05	4.73E-05	3.20E-05	0.000463393	6.83E-05	0.000342387	4.14E-05	3.92E-05	2.69E-05	7.20E-05	2.83E-05	6.69E-05	3.12E-05	4.36E-05	2.91E-05	3.41E-05	2.47E-05	7.20E-05	2.76E-05	2.47E-05	2.25E-05	3.85E-05	3.20E-05	4.43E-05	0.00002542	6.76E-05	2.11E-05	4.65E-05	2.76E-05	3.85E-05	2.91E-05	4.29E-05	2.54E-05	2.83E-05	1.38E-05	2.76E-05	2.61E-05	2.83E-05	1.96E-05	3.70E-05	2.98E-05	3.05E-05	3.27E-05	0.000049419	2.61E-05	0.000115732	3.20E-05	2.61E-05	2.61E-05	2.61E-05	2.40E-05	4.00E-05	3.34E-05	0.000233038	0.00005741	5.74E-05	2.76E-05	3.85E-05	3.20E-05	4.07E-05	2.76E-05	2.61E-05	2.18E-05	3.12E-05	2.98E-05	3.78E-05	1.82E-05
1983	0.002	3.29E-05	1.93E-05	2.64E-05	1.28E-05	2.14E-05	2.14E-05	0.000071494	0.001346792	0.005904049	5.29E-05	0.062984923	0.000206897	0.000235809	3.93E-05	6.73E-05	0.082909003	0.00113096	0.003379331	8.75E-05	0.000132573	4.22E-05	0.000117425	4.86E-05	0.000185126	7.08E-05	0.000154858	3.86E-05	2.43E-05	7.73E-05	2.93E-05	2.28E-05	2.57E-05	2.00E-05	0.010683223	4.79E-05	0.000143273	0.00001856	0.002547904	0.00012818	8.65E-05	3.71E-05	4.14E-05	2.14E-05	6.86E-05	0.000023557	4.43E-05	2.78E-05	0.00115447	7.29E-05	7.58E-05	3.07E-05	0.00011164	2.93E-05	5.79E-05	2.14E-05	0.000035702	1.64E-05	2.78E-05	0.000023557	0.00026522	4.14E-05	0.000183809	0.000027837	0.000042896	2.71E-05	0.000451757	5.21E-05	0.00031607	5.07E-05	0.00005002	2.07E-05	5.29E-05	2.43E-05	0.000065743	3.50E-05	3.93E-05	2.07E-05	3.86E-05	2.00E-05	6.86E-05	3.93E-05	2.50E-05	2.50E-05	4.57E-05	2.21E-05	4.07E-05	2.14E-05	7.36E-05	2.43E-05	4.86E-05	2.64E-05	4.43E-05	2.21E-05	4.93E-05	2.93E-05	2.21E-05	1.93E-05	2.14E-05	3.07E-05	0.000039269	2.57E-05	3.21E-05	0.000028573	3.64E-05	3.14E-05	4.71E-05	2.64E-05	0.000108726	3.43E-05	2.78E-05	1.71E-05	3.21E-05	2.86E-05	3.93E-05	3.21E-05	0.000226871	4.71E-05	5.57E-05	2.71E-05	4.00E-05	0.000014991	4.28E-05	2.57E-05	0.000032837	2.07E-05	2.28E-05	0.000018559	0.00004713	2.21E-05
1984	0.002	2.98E-05	2.10E-05	2.39E-05	2.03E-05	2.39E-05	1.81E-05	5.73E-05	0.001426466	0.005877633	5.15E-05	0.063749005	0.000220397	0.00024764	3.12E-05	6.03E-05	0.084496851	0.001132755	0.003567636	0.000075724	0.000146343	4.28E-05	0.000116351	5.81E-05	0.000205629	7.05E-05	0.000179878	3.34E-05	1.96E-05	8.65E-05	3.19E-05	0.0000348	2.83E-05	2.32E-05	0.010865652	0.000045729	0.000163749	3.55E-05	0.002516615	0.000133798	8.86E-05	2.68E-05	5.15E-05	2.25E-05	6.75E-05	2.83E-05	4.13E-05	1.74E-05	0.00119044	8.35E-05	9.37E-05	3.33E-05	9.44E-05	2.39E-05	6.10E-05	2.76E-05	3.41E-05	2.10E-05	2.25E-05	2.32E-05	0.0002488	3.99E-05	0.000168297	2.75E-05	0.000056649	2.61E-05	0.00046706	6.46E-05	0.000312253	5.01E-05	4.79E-05	1.45E-05	5.73E-05	2.61E-05	6.09E-05	1.88E-05	3.92E-05	2.32E-05	3.34E-05	2.76E-05	8.64E-05	2.61E-05	2.61E-05	3.12E-05	4.86E-05	2.46E-05	0.000042068	1.74E-05	0.000068216	2.10E-05	4.93E-05	1.96E-05	2.75E-05	3.26E-05	4.35E-05	0.000019574	1.81E-05	2.32E-05	2.46E-05	1.88E-05	0.000035524	2.39E-05	3.63E-05	2.61E-05	2.97E-05	3.26E-05	3.70E-05	2.83E-05	9.58E-05	3.63E-05	0.000030447	2.90E-05	1.81E-05	2.61E-05	0.000031896	3.70E-05	0.000219406	4.79E-05	5.44E-05	2.25E-05	5.15E-05	2.75E-05	4.50E-05	2.83E-05	2.61E-05	2.83E-05	2.10E-05	2.75E-05	3.84E-05	1.96E-05
1985	0.002	3.37E-05	2.44E-05	2.58E-05	2.29E-05	1.79E-05	2.01E-05	5.81E-05	0.001361053	0.005881361	4.02E-05	0.064197624	0.000230889	0.000254992	3.66E-05	0.000058877	0.074206034	0.001121716	0.003522171	0.00008354	0.000119387	3.95E-05	0.000132349	4.74E-05	0.000177856	6.53E-05	0.000185144	2.80E-05	3.08E-05	7.04E-05	3.30E-05	3.08E-05	2.65E-05	2.15E-05	0.010657022	4.74E-05	0.000152532	2.72E-05	0.002455426	0.000109938	6.68E-05	2.51E-05	0.000048768	2.58E-05	6.31E-05	2.72E-05	3.44E-05	2.08E-05	0.001186742	8.11E-05	9.26E-05	2.65E-05	0.000103433	0.000035853	6.39E-05	2.22E-05	0.00003441	2.51E-05	2.58E-05	3.15E-05	0.00026268	3.73E-05	0.000180166	2.51E-05	3.59E-05	3.30E-05	0.000444879	4.95E-05	0.000300657	4.59E-05	3.80E-05	2.80E-05	6.17E-05	2.87E-05	6.67E-05	2.51E-05	5.02E-05	2.29E-05	3.51E-05	2.51E-05	8.83E-05	2.94E-05	3.37E-05	1.79E-05	3.80E-05	2.15E-05	3.23E-05	2.37E-05	0.000064601	1.86E-05	3.80E-05	2.37E-05	3.51E-05	3.08E-05	0.000034409	2.51E-05	2.22E-05	2.08E-05	1.86E-05	2.29E-05	3.66E-05	1.72E-05	3.58E-05	2.65E-05	3.23E-05	2.65E-05	4.88E-05	2.37E-05	9.26E-05	3.23E-05	0.000026519	2.58E-05	2.22E-05	1.86E-05	4.88E-05	2.87E-05	0.000232895	3.87E-05	6.38E-05	2.58E-05	4.09E-05	2.80E-05	4.66E-05	2.37E-05	2.80E-05	2.08E-05	3.08E-05	2.87E-05	4.73E-05	2.72E-05
1986	0.002	3.12E-05	3.04E-05	2.10E-05	1.74E-05	2.03E-05	2.61E-05	6.31E-05	0.00139333	0.005771112	4.49E-05	0.063177339	0.000224287	0.000253773	3.62E-05	0.000047082	0.082850355	0.001145574	0.003473159	0.000071204	0.000131486	4.35E-05	0.000130722	4.78E-05	0.00019935	7.18E-05	0.000151066	3.84E-05	2.03E-05	6.96E-05	4.13E-05	2.03E-05	2.61E-05	2.75E-05	0.010742306	5.43E-05	0.000148855	2.97E-05	0.00246802	9.64E-05	7.54E-05	2.82E-05	4.85E-05	2.75E-05	6.16E-05	1.74E-05	4.05E-05	1.81E-05	0.001147993	8.26E-05	9.06E-05	2.75E-05	0.000115353	3.11E-05	5.58E-05	2.39E-05	0.000035469	0.000018814	2.89E-05	2.32E-05	0.000279827	4.05E-05	0.000155585	3.26E-05	4.49E-05	2.82E-05	0.000442416	5.36E-05	0.000317474	4.56E-05	5.43E-05	3.04E-05	7.03E-05	2.97E-05	6.81E-05	3.47E-05	4.42E-05	2.82E-05	4.42E-05	2.61E-05	7.61E-05	3.33E-05	0.000028221	2.46E-05	0.000041987	2.32E-05	4.71E-05	2.10E-05	6.01E-05	2.61E-05	3.84E-05	2.89E-05	4.20E-05	1.74E-05	3.76E-05	3.26E-05	0.000028948	1.52E-05	2.89E-05	2.32E-05	0.000034012	2.53E-05	3.84E-05	0.000024604	3.62E-05	2.39E-05	4.78E-05	3.91E-05	9.42E-05	3.18E-05	3.04E-05	2.61E-05	2.60E-05	2.82E-05	3.98E-05	2.53E-05	0.000229969	4.92E-05	5.36E-05	2.97E-05	4.13E-05	2.24E-05	5.36E-05	2.39E-05	2.39E-05	2.39E-05	3.18E-05	2.53E-05	4.92E-05	2.46E-05
1987	0.002	0.000039466	2.26E-05	1.97E-05	2.34E-05	2.19E-05	0.000024819	5.84E-05	0.00135693	0.005995737	0.000045302	0.064750478	0.000218887	0.000277389	3.72E-05	5.34E-05	0.079997449	0.001152264	0.003640193	7.92E-05	0.000129647	4.09E-05	0.000123033	4.97E-05	0.000205417	5.48E-05	0.000172256	3.36E-05	0.000031411	7.38E-05	3.50E-05	2.48E-05	2.99E-05	2.48E-05	0.010967022	4.89E-05	0.000143508	2.99E-05	0.002541878	0.000119997	7.02E-05	2.48E-05	4.67E-05	2.63E-05	7.38E-05	2.77E-05	4.53E-05	2.70E-05	0.001145989	8.63E-05	8.92E-05	2.77E-05	0.000100184	3.14E-05	6.14E-05	2.99E-05	2.99E-05	1.97E-05	2.77E-05	2.70E-05	0.000276352	3.87E-05	0.000155459	3.72E-05	5.34E-05	3.21E-05	0.000455968	6.28E-05	0.00031136	4.31E-05	4.75E-05	2.70E-05	5.55E-05	1.90E-05	7.16E-05	2.55E-05	3.28E-05	2.41E-05	0.000048188	2.85E-05	7.38E-05	2.92E-05	2.34E-05	2.34E-05	3.87E-05	2.63E-05	3.14E-05	2.34E-05	0.000056964	2.48E-05	3.14E-05	2.92E-05	3.72E-05	0.000014595	4.02E-05	2.41E-05	2.41E-05	1.75E-05	3.21E-05	3.21E-05	4.31E-05	2.77E-05	3.58E-05	3.21E-05	2.48E-05	2.77E-05	0.000050379	1.82E-05	0.00011189	3.36E-05	3.07E-05	2.41E-05	2.77E-05	2.12E-05	4.09E-05	2.41E-05	0.000233417	4.16E-05	5.55E-05	2.63E-05	4.01E-05	2.41E-05	4.16E-05	3.43E-05	2.55E-05	2.48E-05	2.55E-05	3.58E-05	4.31E-05	2.34E-05
1988	0.002	3.20E-05	2.76E-05	2.47E-05	1.96E-05	1.67E-05	2.54E-05	6.19E-05	0.001399991	0.005783889	4.59E-05	0.065385718	0.000197484	0.00025566	3.49E-05	0.000061917	0.074684165	0.001153915	0.003572824	0.000078209	0.000150401	3.71E-05	0.000108643	5.46E-05	0.000193667	7.43E-05	0.000181854	3.71E-05	3.13E-05	7.07E-05	3.85E-05	2.47E-05	1.74E-05	2.69E-05	0.010774377	6.63E-05	0.000152522	3.35E-05	0.002495045	0.000123953	8.60E-05	2.84E-05	4.44E-05	2.18E-05	6.84E-05	2.54E-05	4.73E-05	2.04E-05	0.001193369	8.30E-05	0.000102729	3.20E-05	0.000111535	2.54E-05	0.000058945	2.33E-05	0.000031993	1.38E-05	2.76E-05	1.82E-05	0.000265739	5.02E-05	0.000169564	3.20E-05	4.95E-05	2.84E-05	0.000442257	5.38E-05	0.000340509	0.000046563	5.09E-05	2.40E-05	6.70E-05	3.05E-05	0.000058939	2.11E-05	0.000030538	2.54E-05	4.58E-05	3.13E-05	7.64E-05	2.98E-05	2.76E-05	2.62E-05	4.66E-05	2.47E-05	4.95E-05	2.76E-05	5.31E-05	1.96E-05	3.49E-05	1.82E-05	3.13E-05	2.69E-05	4.58E-05	2.84E-05	2.47E-05	2.69E-05	2.62E-05	3.05E-05	4.00E-05	1.96E-05	3.78E-05	0.00003565	4.80E-05	2.11E-05	4.73E-05	3.34E-05	0.000116591	3.05E-05	3.34E-05	2.11E-05	4.00E-05	2.69E-05	4.00E-05	3.78E-05	0.000209003	4.07E-05	5.67E-05	2.84E-05	4.15E-05	2.54E-05	5.16E-05	2.69E-05	0.000022539	3.71E-05	0.000023266	2.76E-05	4.58E-05	3.05E-05
1989	0.002	2.47E-05	1.82E-05	2.54E-05	2.32E-05	1.89E-05	2.32E-05	5.96E-05	0.00136882	0.005869053	5.09E-05	0.063458921	0.000214208	0.000250318	3.63E-05	5.89E-05	0.081940454	0.001129854	0.003626972	6.78E-05	0.000134152	2.54E-05	0.000115791	4.94E-05	0.000191908	7.20E-05	0.000179434	3.92E-05	2.83E-05	6.62E-05	0.000030496	2.61E-05	2.32E-05	2.40E-05	0.010761898	0.000045084	0.000147893	2.76E-05	0.002453038	0.000115749	7.05E-05	2.54E-05	5.16E-05	2.90E-05	5.23E-05	2.90E-05	3.41E-05	2.83E-05	0.00113568	7.78E-05	9.38E-05	2.61E-05	8.94E-05	2.61E-05	6.03E-05	2.83E-05	3.41E-05	2.61E-05	1.96E-05	2.54E-05	0.000254325	3.34E-05	0.000174469	3.92E-05	4.36E-05	3.56E-05	0.000431993	0.000050135	0.000315711	0.000043597	4.29E-05	2.90E-05	6.18E-05	2.76E-05	7.20E-05	2.83E-05	4.07E-05	2.32E-05	3.56E-05	2.40E-05	8.87E-05	2.54E-05	2.90E-05	2.54E-05	4.21E-05	2.98E-05	0.000039224	2.40E-05	6.54E-05	2.83E-05	4.58E-05	2.61E-05	3.78E-05	0.000022508	3.49E-05	1.74E-05	2.76E-05	2.69E-05	2.61E-05	2.03E-05	0.000032672	1.38E-05	0.000043574	3.12E-05	4.50E-05	2.98E-05	5.23E-05	3.41E-05	0.000101126	2.98E-05	2.98E-05	2.76E-05	2.32E-05	2.11E-05	4.07E-05	3.05E-05	0.000228558	0.000046483	5.67E-05	2.76E-05	4.94E-05	1.89E-05	4.29E-05	2.03E-05	3.70E-05	3.41E-05	3.34E-05	2.40E-05	4.43E-05	3.12E-05
1990	0.002	3.60E-05	2.47E-05	2.32E-05	1.87E-05	0.000018726	2.32E-05	0.00005323	0.001443947	0.00612948	5.55E-05	0.066429673	0.000214764	0.000287133	4.50E-05	6.53E-05	0.093450646	0.001150877	0.003653617	8.65E-05	0.000131541	5.03E-05	0.000128492	5.17E-05	0.000183659	6.83E-05	0.000204064	0.000044992	2.85E-05	5.85E-05	4.05E-05	0.000018726	3.00E-05	0.000023226	0.011027274	5.10E-05	0.000145017	2.92E-05	0.002494282	0.00012015	8.41E-05	3.60E-05	4.50E-05	2.85E-05	6.60E-05	2.77E-05	3.75E-05	2.40E-05	0.001193786	8.25E-05	0.000102078	2.47E-05	0.000120897	2.62E-05	6.15E-05	2.77E-05	4.35E-05	2.17E-05	2.85E-05	3.30E-05	0.000266926	3.00E-05	0.00016563	3.37E-05	5.78E-05	2.55E-05	0.000520347	4.72E-05	0.000305738	5.25E-05	3.60E-05	2.85E-05	6.90E-05	3.07E-05	6.90E-05	2.62E-05	3.22E-05	1.50E-05	0.000035954	2.77E-05	8.25E-05	2.77E-05	2.55E-05	3.60E-05	0.000044964	3.07E-05	4.50E-05	1.72E-05	7.20E-05	0.000038958	4.05E-05	2.32E-05	4.65E-05	2.47E-05	5.02E-05	2.32E-05	0.000032211	2.17E-05	2.62E-05	2.17E-05	3.60E-05	1.57E-05	4.57E-05	3.22E-05	3.60E-05	2.92E-05	5.32E-05	2.55E-05	0.000106574	3.37E-05	3.15E-05	2.17E-05	3.75E-05	2.85E-05	4.35E-05	2.85E-05	0.000238062	4.20E-05	5.25E-05	4.05E-05	5.17E-05	2.17E-05	4.87E-05	2.47E-05	2.77E-05	3.00E-05	2.40E-05	2.85E-05	2.92E-05	2.55E-05
1991	0.002	4.46E-05	3.10E-05	1.74E-05	2.34E-05	1.66E-05	2.11E-05	4.46E-05	0.001412075	0.00603341	5.37E-05	0.067281413	0.000234098	0.000270819	3.17E-05	4.99E-05	0.079550953	0.001214229	0.003792172	7.96E-05	0.000135599	3.85E-05	0.000137	5.21E-05	0.000188072	0.000068791	0.000188873	3.47E-05	3.47E-05	6.80E-05	4.68E-05	3.02E-05	3.55E-05	2.11E-05	0.011463933	5.51E-05	0.000168997	2.57E-05	0.002601549	0.000121895	9.30E-05	3.78E-05	4.91E-05	2.26E-05	0.000051363	2.11E-05	3.77E-05	0.000032464	0.001244605	9.00E-05	8.54E-05	2.11E-05	0.000116535	3.25E-05	5.29E-05	2.72E-05	4.08E-05	1.74E-05	2.26E-05	2.72E-05	0.000262058	3.32E-05	0.000158497	2.94E-05	4.84E-05	4.08E-05	0.000473057	6.04E-05	0.000341944	4.53E-05	3.85E-05	2.94E-05	6.88E-05	3.47E-05	7.10E-05	2.57E-05	0.000033967	1.89E-05	4.83E-05	0.000018115	8.69E-05	2.87E-05	3.55E-05	2.19E-05	3.70E-05	2.34E-05	3.02E-05	3.55E-05	7.56E-05	2.94E-05	4.76E-05	2.42E-05	3.85E-05	2.42E-05	3.77E-05	3.17E-05	3.25E-05	2.57E-05	2.87E-05	2.04E-05	3.25E-05	2.34E-05	3.93E-05	3.09E-05	4.15E-05	2.79E-05	4.30E-05	2.79E-05	9.75E-05	3.17E-05	3.70E-05	2.79E-05	2.49E-05	3.25E-05	5.36E-05	4.15E-05	0.000242172	5.21E-05	5.36E-05	3.09E-05	4.98E-05	2.79E-05	4.61E-05	2.49E-05	2.87E-05	2.34E-05	3.25E-05	2.57E-05	4.83E-05	0.000033213
1992	0.002	3.87E-05	2.23E-05	1.93E-05	2.31E-05	1.34E-05	2.46E-05	5.73E-05	0.001389658	0.005945059	4.99E-05	0.06591536	0.00023446	0.000277419	3.57E-05	7.31E-05	0.078344524	0.00119839	0.003666026	8.52E-05	0.000135886	3.42E-05	0.000131386	0.00004617	0.00017032	7.38E-05	0.000189157	4.17E-05	2.83E-05	7.30E-05	3.27E-05	3.13E-05	2.90E-05	2.75E-05	0.011151831	5.51E-05	0.000168041	3.20E-05	0.002643041	0.000119379	8.12E-05	2.46E-05	6.11E-05	2.46E-05	7.38E-05	2.68E-05	4.62E-05	3.05E-05	0.00120083	7.60E-05	9.92E-05	3.65E-05	0.000105867	2.60E-05	7.08E-05	2.46E-05	3.13E-05	1.79E-05	2.46E-05	2.60E-05	0.000280251	3.94E-05	0.000164506	3.13E-05	4.84E-05	3.35E-05	0.000471676	6.11E-05	0.000330974	4.99E-05	3.80E-05	2.53E-05	7.23E-05	3.20E-05	0.000064032	2.53E-05	0.000036463	2.46E-05	4.76E-05	1.71E-05	9.76E-05	0.000027527	0.000029759	3.50E-05	4.17E-05	2.53E-05	3.72E-05	2.46E-05	5.36E-05	3.57E-05	3.79E-05	2.16E-05	4.61E-05	2.53E-05	4.61E-05	2.60E-05	3.12E-05	2.08E-05	3.42E-05	2.23E-05	3.57E-05	2.31E-05	3.72E-05	3.35E-05	3.87E-05	2.46E-05	5.21E-05	0.000034223	0.000108096	4.69E-05	2.90E-05	2.60E-05	0.000032736	3.12E-05	3.50E-05	0.000033479	0.000228147	4.61E-05	6.40E-05	0.00002827	4.39E-05	2.83E-05	4.17E-05	2.16E-05	3.05E-05	2.31E-05	2.08E-05	2.31E-05	4.61E-05	0.000029759
1993	0.002	2.36E-05	2.51E-05	1.91E-05	0.000024295	1.99E-05	0.00002503	6.27E-05	0.00144184	0.006050113	5.68E-05	0.065530073	0.000214745	0.000257484	4.28E-05	6.19E-05	0.080838525	0.001174811	0.003572156	7.76E-05	0.000128527	3.32E-05	0.000124836	5.82E-05	0.000225071	0.000079627	0.000169316	3.61E-05	2.28E-05	7.52E-05	3.24E-05	2.43E-05	3.24E-05	2.28E-05	0.01094419	5.75E-05	0.000158106	3.46E-05	0.002554496	0.000125466	9.29E-05	3.98E-05	5.97E-05	2.50E-05	0.000061888	2.50E-05	0.000041234	2.50E-05	0.001194652	7.30E-05	9.96E-05	2.50E-05	0.000116585	3.53E-05	6.63E-05	2.65E-05	3.83E-05	2.36E-05	2.50E-05	2.28E-05	0.000280962	4.93E-05	0.000187287	3.75E-05	4.42E-05	3.24E-05	0.000469734	5.23E-05	0.000304328	4.27E-05	3.98E-05	0.000025028	5.45E-05	2.72E-05	6.04E-05	2.65E-05	4.49E-05	2.43E-05	4.12E-05	2.43E-05	7.37E-05	2.65E-05	0.000027971	2.13E-05	4.79E-05	3.76E-05	5.16E-05	0.000027971	6.78E-05	3.31E-05	5.08E-05	2.87E-05	3.53E-05	2.72E-05	4.79E-05	2.43E-05	2.43E-05	2.06E-05	2.94E-05	2.43E-05	2.65E-05	2.36E-05	4.49E-05	2.43E-05	3.24E-05	2.28E-05	5.01E-05	3.83E-05	8.92E-05	2.65E-05	2.58E-05	3.09E-05	2.36E-05	2.87E-05	4.05E-05	2.87E-05	0.000226484	5.15E-05	6.78E-05	3.02E-05	5.01E-05	2.36E-05	4.64E-05	2.50E-05	2.65E-05	2.36E-05	3.09E-05	2.94E-05	4.86E-05	2.87E-05
1994	0.002	2.75E-05	3.12E-05	1.93E-05	1.78E-05	1.63E-05	1.93E-05	5.65E-05	0.001415972	0.005993438	4.91E-05	0.065184677	0.000217421	0.000241659	3.04E-05	5.58E-05	0.091256546	0.001178115	0.00371017	8.35E-05	0.000140167	4.16E-05	0.000133333	4.83E-05	0.000192533	7.52E-05	0.000186568	0.000040124	3.19E-05	0.000065449	4.09E-05	2.67E-05	1.93E-05	2.45E-05	0.011191313	4.23E-05	0.000155733	3.12E-05	0.00258079	0.000125886	7.59E-05	2.90E-05	5.95E-05	2.52E-05	4.61E-05	2.00E-05	5.20E-05	2.82E-05	0.001224006	8.40E-05	0.000101173	2.67E-05	0.00010345	2.82E-05	5.43E-05	3.04E-05	3.19E-05	3.42E-05	2.67E-05	2.30E-05	0.000279627	4.23E-05	0.000152952	2.90E-05	4.61E-05	3.04E-05	0.000453204	0.000058717	0.000338599	5.28E-05	4.31E-05	2.45E-05	5.72E-05	2.45E-05	6.17E-05	0.000020048	0.000037874	0.000020048	0.000035643	2.90E-05	8.92E-05	3.27E-05	2.45E-05	0.000020048	3.71E-05	2.90E-05	3.94E-05	2.90E-05	0.000066906	2.52E-05	3.86E-05	3.27E-05	4.46E-05	2.23E-05	4.16E-05	2.90E-05	3.56E-05	3.34E-05	2.30E-05	2.75E-05	4.75E-05	2.15E-05	3.86E-05	2.67E-05	3.42E-05	3.42E-05	5.05E-05	3.86E-05	0.000103396	2.97E-05	3.04E-05	2.90E-05	2.82E-05	2.60E-05	3.71E-05	0.000035643	0.00025251	0.000046792	6.24E-05	3.34E-05	4.75E-05	2.82E-05	5.57E-05	2.15E-05	3.42E-05	2.23E-05	2.00E-05	2.67E-05	5.42E-05	2.97E-05
1995	0.002	3.95E-05	3.51E-05	2.34E-05	0.000016796	1.83E-05	1.97E-05	5.78E-05	0.001441576	0.005962298	5.70E-05	0.064547593	0.000242767	0.000285847	2.99E-05	6.66E-05	0.082794297	0.001170414	0.003509234	8.58E-05	0.000134903	3.87E-05	0.000144428	4.39E-05	0.000207063	6.07E-05	0.000173883	4.17E-05	2.34E-05	5.12E-05	3.80E-05	0.000024832	3.07E-05	2.99E-05	0.010880093	0.000053374	0.000161299	2.99E-05	0.002463565	0.000114203	0.000077576	2.63E-05	4.60E-05	2.56E-05	6.95E-05	2.63E-05	4.68E-05	1.83E-05	0.001143024	7.90E-05	9.88E-05	2.48E-05	0.000108298	2.48E-05	5.99E-05	2.99E-05	3.51E-05	1.90E-05	2.34E-05	2.48E-05	0.000272801	4.46E-05	0.000157064	3.36E-05	5.19E-05	2.99E-05	0.000486956	5.26E-05	0.000344876	4.97E-05	3.80E-05	2.48E-05	7.53E-05	3.21E-05	7.02E-05	2.12E-05	2.48E-05	2.56E-05	4.16E-05	2.41E-05	7.97E-05	2.85E-05	2.56E-05	2.77E-05	3.65E-05	2.12E-05	3.58E-05	0.000027751	6.80E-05	2.92E-05	5.04E-05	2.19E-05	4.53E-05	1.97E-05	4.38E-05	2.26E-05	2.34E-05	1.53E-05	3.43E-05	2.56E-05	3.29E-05	1.39E-05	3.65E-05	2.92E-05	3.07E-05	3.51E-05	5.48E-05	2.77E-05	9.22E-05	2.41E-05	2.19E-05	2.41E-05	2.19E-05	2.04E-05	4.38E-05	2.77E-05	0.000228386	4.75E-05	5.26E-05	2.56E-05	0.000048945	2.04E-05	3.65E-05	3.29E-05	3.07E-05	3.14E-05	1.83E-05	2.70E-05	5.70E-05	2.92E-05
1996	0.002	3.25E-05	2.52E-05	2.09E-05	2.23E-05	2.23E-05	1.80E-05	5.48E-05	0.001396548	0.005854184	0.000053376	0.064614236	0.000233609	0.000275246	3.75E-05	6.14E-05	0.079493143	0.00112908	0.003476289	7.96E-05	0.00013965	4.40E-05	0.000126516	0.000047591	0.000184623	6.57E-05	0.000161329	3.24E-05	2.74E-05	6.71E-05	3.32E-05	2.38E-05	2.88E-05	2.81E-05	0.010754818	4.26E-05	0.00011557	2.31E-05	0.002584631	0.000108331	8.15E-05	2.74E-05	4.76E-05	1.80E-05	0.000057683	1.87E-05	4.47E-05	2.23E-05	0.001162944	7.72E-05	8.37E-05	2.74E-05	0.0001141	3.39E-05	6.64E-05	2.81E-05	4.11E-05	2.23E-05	0.000033142	2.74E-05	0.000264785	4.83E-05	0.000163608	3.82E-05	3.61E-05	3.53E-05	0.000452296	6.71E-05	0.00032118	4.83E-05	3.53E-05	1.95E-05	5.55E-05	2.88E-05	0.000068515	1.95E-05	3.46E-05	2.23E-05	3.67E-05	2.59E-05	8.37E-05	3.24E-05	2.59E-05	2.02E-05	4.11E-05	2.45E-05	0.000033867	3.10E-05	6.20E-05	2.81E-05	4.47E-05	2.02E-05	2.88E-05	2.59E-05	3.96E-05	2.31E-05	2.45E-05	2.81E-05	3.10E-05	2.31E-05	0.000046851	2.52E-05	0.000039636	0.000036027	4.61E-05	2.16E-05	3.96E-05	3.53E-05	0.000101049	3.46E-05	2.95E-05	1.87E-05	0.0000317	2.45E-05	3.24E-05	3.46E-05	0.000228965	4.40E-05	5.91E-05	3.31E-05	4.04E-05	0.000033142	4.32E-05	2.67E-05	2.74E-05	3.31E-05	0.0000317	2.16E-05	3.53E-05	1.80E-05
1997	0.002	4.24E-05	1.66E-05	2.87E-05	2.04E-05	2.42E-05	2.65E-05	5.15E-05	0.001463297	0.006121111	5.53E-05	0.066436688	0.000239061	0.000265281	2.80E-05	0.000061348	0.090722214	0.001189688	0.003790282	0.000085826	0.000143474	4.01E-05	0.000129708	6.67E-05	0.00020756	0.000062859	0.000186821	3.71E-05	1.81E-05	5.22E-05	3.63E-05	2.50E-05	3.18E-05	1.59E-05	0.011325619	0.000059846	0.000176141	2.50E-05	0.002626756	0.000131158	9.01E-05	2.80E-05	6.66E-05	2.65E-05	6.59E-05	2.42E-05	4.31E-05	2.50E-05	0.001240728	8.03E-05	8.94E-05	2.57E-05	0.000105305	2.95E-05	6.74E-05	3.55E-05	3.48E-05	1.97E-05	0.000035538	3.18E-05	0.000284025	4.77E-05	0.000157189	2.80E-05	0.000061355	3.02E-05	0.000484723	5.45E-05	0.000338691	0.000037064	5.00E-05	2.72E-05	7.42E-05	0.000036311	5.90E-05	2.42E-05	2.87E-05	2.27E-05	4.62E-05	3.18E-05	8.86E-05	2.34E-05	4.01E-05	0.000028733	4.84E-05	2.72E-05	4.92E-05	2.87E-05	6.43E-05	2.57E-05	4.46E-05	2.65E-05	4.61E-05	2.80E-05	4.16E-05	3.40E-05	2.80E-05	2.72E-05	2.42E-05	3.33E-05	3.86E-05	2.19E-05	4.31E-05	2.57E-05	3.63E-05	2.72E-05	4.46E-05	2.65E-05	9.54E-05	3.10E-05	3.33E-05	2.65E-05	3.40E-05	1.97E-05	3.86E-05	2.57E-05	0.000224232	5.60E-05	7.42E-05	2.87E-05	5.14E-05	0.000034782	3.40E-05	3.10E-05	3.18E-05	2.42E-05	2.27E-05	2.57E-05	4.76E-05	2.80E-05
1998	0.002	3.69E-05	2.28E-05	1.69E-05	0.000022083	2.58E-05	2.50E-05	6.71E-05	0.001373539	0.005876984	0.000041253	0.065607226	0.00022833	0.000282094	4.20E-05	6.05E-05	0.077323005	0.001136535	0.003669267	8.72E-05	0.000147097	4.20E-05	0.000118839	4.35E-05	0.000189385	6.42E-05	0.000167104	3.68E-05	2.06E-05	6.56E-05	3.83E-05	2.43E-05	2.43E-05	1.99E-05	0.011043416	4.57E-05	0.000168493	2.36E-05	0.002627854	0.000115851	8.93E-05	2.58E-05	5.16E-05	2.21E-05	5.82E-05	2.94E-05	4.64E-05	3.02E-05	0.00121653	8.85E-05	9.44E-05	3.53E-05	0.000105476	2.28E-05	6.78E-05	2.36E-05	3.76E-05	2.28E-05	3.24E-05	1.84E-05	0.000289217	4.27E-05	0.000180687	3.09E-05	4.05E-05	2.94E-05	0.000442515	6.26E-05	0.000333449	4.35E-05	4.71E-05	0.000022819	6.19E-05	0.000020612	0.000070755	2.72E-05	3.39E-05	2.65E-05	4.20E-05	3.09E-05	8.40E-05	3.83E-05	3.09E-05	2.58E-05	4.35E-05	2.65E-05	4.42E-05	0.000022819	5.30E-05	3.17E-05	3.53E-05	2.94E-05	4.20E-05	0.000028708	4.34E-05	2.06E-05	2.72E-05	0.000022083	3.31E-05	2.50E-05	0.000041234	2.58E-05	4.12E-05	3.02E-05	4.27E-05	0.000027972	4.42E-05	2.50E-05	0.000103241	0.000029444	2.21E-05	0.000021347	3.09E-05	2.50E-05	0.000038281	3.39E-05	0.000249635	0.000036809	5.45E-05	2.65E-05	4.86E-05	3.09E-05	3.98E-05	2.50E-05	2.65E-05	2.50E-05	3.61E-05	2.72E-05	0.000053758	2.80E-05
1999	0.002	3.34E-05	2.08E-05	0.000019294	2.52E-05	1.78E-05	1.48E-05	6.09E-05	0.001426809	0.006084387	6.17E-05	0.066000834	0.000231632	0.000271571	3.49E-05	6.69E-05	0.076267889	0.001137713	0.003696077	8.72E-05	0.000128174	3.94E-05	0.000131819	5.13E-05	0.000184142	6.77E-05	0.000178926	2.89E-05	2.30E-05	5.57E-05	0.000037116	3.19E-05	3.42E-05	0.000023012	0.011115205	6.17E-05	0.000154887	3.04E-05	0.002645287	0.000112338	8.47E-05	2.45E-05	5.20E-05	3.19E-05	5.94E-05	3.64E-05	5.57E-05	2.67E-05	0.00121705	8.10E-05	9.66E-05	3.27E-05	0.000113062	3.49E-05	6.69E-05	1.71E-05	4.23E-05	2.60E-05	2.67E-05	1.48E-05	0.000256913	3.04E-05	0.000178332	3.71E-05	5.05E-05	3.64E-05	0.000474205	4.97E-05	0.000327894	4.90E-05	4.46E-05	2.97E-05	5.87E-05	2.00E-05	8.10E-05	3.34E-05	4.16E-05	3.12E-05	4.53E-05	2.30E-05	8.77E-05	1.41E-05	2.08E-05	2.75E-05	4.45E-05	3.56E-05	4.45E-05	2.37E-05	6.31E-05	2.37E-05	3.86E-05	2.30E-05	3.93E-05	2.23E-05	3.12E-05	2.67E-05	2.30E-05	2.30E-05	2.30E-05	2.60E-05	3.64E-05	1.86E-05	3.93E-05	3.27E-05	4.53E-05	3.04E-05	4.30E-05	2.67E-05	0.000101844	0.000036364	3.04E-05	2.37E-05	3.12E-05	2.37E-05	4.01E-05	2.23E-05	0.000254641	4.90E-05	6.76E-05	2.60E-05	4.97E-05	0.000028199	3.49E-05	2.82E-05	2.30E-05	0.000021519	2.37E-05	3.12E-05	0.000043789	0.000028199
2000	0.002	3.51E-05	2.57E-05	1.43E-05	1.64E-05	1.86E-05	2.64E-05	5.73E-05	0.001349658	0.00577112	4.58E-05	0.06432743	0.000206434	0.000257248	3.51E-05	0.000055823	0.076835081	0.001149396	0.003429522	8.40E-05	0.000137846	0.000032197	0.000139156	5.22E-05	0.000184585	7.95E-05	0.000173774	4.36E-05	2.86E-05	6.66E-05	3.43E-05	2.22E-05	2.79E-05	1.93E-05	0.01074199	5.73E-05	0.000152793	3.93E-05	0.002518803	0.000132655	7.30E-05	3.65E-05	4.00E-05	2.29E-05	5.44E-05	2.57E-05	0.000056505	2.50E-05	0.001159979	8.73E-05	0.0000809	3.29E-05	0.000118235	3.57E-05	5.44E-05	2.14E-05	3.58E-05	2.29E-05	0.000033602	2.43E-05	0.000290255	3.22E-05	0.000159458	2.86E-05	4.94E-05	3.14E-05	0.000461898	5.65E-05	0.000306252	3.79E-05	4.51E-05	2.36E-05	6.23E-05	2.79E-05	6.15E-05	2.00E-05	3.57E-05	2.43E-05	3.79E-05	3.15E-05	7.51E-05	3.07E-05	2.64E-05	2.50E-05	4.00E-05	1.86E-05	3.79E-05	0.000027164	0.000070843	2.36E-05	4.29E-05	2.57E-05	3.72E-05	2.79E-05	0.000046474	0.000034307	2.43E-05	2.14E-05	2.29E-05	2.43E-05	3.43E-05	2.14E-05	4.22E-05	2.86E-05	0.000037885	2.22E-05	4.29E-05	3.86E-05	0.000105277	2.57E-05	2.64E-05	3.57E-05	2.00E-05	2.64E-05	0.000036457	0.000029304	0.00023873	4.36E-05	6.29E-05	2.29E-05	4.15E-05	2.86E-05	4.79E-05	2.57E-05	3.07E-05	2.00E-05	3.43E-05	2.57E-05	0.00004218	2.86E-05
2001	0.002	2.98E-05	2.83E-05	0.000029793	1.86E-05	2.46E-05	2.46E-05	6.41E-05	0.001452498	0.006067416	5.44E-05	0.065775225	0.000229377	0.000295215	3.50E-05	5.52E-05	0.089159209	0.001185855	0.003700914	8.75E-05	0.000129267	3.50E-05	0.000143488	5.22E-05	0.000226855	7.76E-05	0.000202864	3.13E-05	2.83E-05	7.16E-05	4.32E-05	2.23E-05	0.00002457	3.20E-05	0.011155807	4.17E-05	0.000157697	1.79E-05	0.002633191	0.000123186	8.65E-05	3.13E-05	5.89E-05	2.61E-05	6.34E-05	2.61E-05	4.39E-05	2.53E-05	0.001174859	8.57E-05	0.000100726	2.90E-05	0.00010447	3.72E-05	6.86E-05	2.16E-05	3.65E-05	3.05E-05	2.68E-05	3.35E-05	0.000272906	3.87E-05	0.000175113	4.10E-05	4.10E-05	3.05E-05	0.000462899	5.74E-05	0.000327415	4.62E-05	4.84E-05	2.53E-05	7.53E-05	2.08E-05	7.01E-05	3.28E-05	3.87E-05	3.05E-05	3.72E-05	2.90E-05	7.98E-05	3.43E-05	3.80E-05	3.42E-05	4.25E-05	1.79E-05	2.90E-05	3.20E-05	6.64E-05	3.28E-05	3.72E-05	2.53E-05	4.17E-05	2.46E-05	4.99E-05	0.000027547	2.38E-05	2.38E-05	2.98E-05	2.46E-05	3.35E-05	2.01E-05	3.42E-05	2.90E-05	3.65E-05	3.28E-05	4.69E-05	2.23E-05	0.000114159	3.35E-05	2.98E-05	2.31E-05	3.05E-05	2.90E-05	3.20E-05	3.50E-05	0.000226806	0.000042447	6.86E-05	2.46E-05	5.21E-05	2.90E-05	3.87E-05	2.61E-05	3.20E-05	2.98E-05	2.61E-05	2.83E-05	4.69E-05	3.20E-05
2002	0.002	2.80E-05	2.01E-05	2.15E-05	2.44E-05	1.86E-05	0.000030806	5.81E-05	0.001333627	0.005897322	0.000047311	0.062157084	0.000203942	0.000240226	0.000035103	5.67E-05	0.083120933	0.001114695	0.003595866	7.55E-05	0.000140256	4.52E-05	0.000119285	3.87E-05	0.000187858	5.88E-05	0.000153855	3.58E-05	3.15E-05	6.60E-05	3.73E-05	2.79E-05	2.86E-05	2.72E-05	0.010869806	5.66E-05	0.000158162	2.65E-05	0.00254214	0.000114148	6.96E-05	3.29E-05	5.52E-05	1.79E-05	5.52E-05	2.15E-05	4.16E-05	2.08E-05	0.001175195	8.11E-05	9.97E-05	2.58E-05	9.83E-05	3.29E-05	6.31E-05	2.36E-05	3.87E-05	1.86E-05	3.22E-05	2.43E-05	0.000250822	4.37E-05	0.000150398	2.94E-05	5.02E-05	3.58E-05	0.00044231	5.09E-05	0.000326593	4.23E-05	4.01E-05	2.79E-05	7.24E-05	2.36E-05	8.03E-05	2.43E-05	4.01E-05	2.43E-05	3.87E-05	2.86E-05	8.54E-05	2.15E-05	2.65E-05	2.65E-05	3.80E-05	2.22E-05	4.51E-05	2.58E-05	6.67E-05	2.79E-05	4.23E-05	2.65E-05	3.22E-05	1.72E-05	3.80E-05	2.36E-05	3.08E-05	2.65E-05	3.22E-05	2.65E-05	2.51E-05	2.79E-05	3.37E-05	2.65E-05	3.08E-05	3.15E-05	4.59E-05	2.51E-05	0.000102615	3.08E-05	2.72E-05	2.29E-05	2.79E-05	2.94E-05	4.08E-05	2.36E-05	0.000225431	4.37E-05	5.16E-05	2.36E-05	5.23E-05	2.86E-05	4.30E-05	2.29E-05	0.000030078	2.86E-05	2.65E-05	2.15E-05	5.37E-05	2.72E-05
2003	0.002	3.47E-05	2.33E-05	2.55E-05	1.70E-05	3.04E-05	2.40E-05	5.17E-05	0.001356811	0.005725385	4.67E-05	0.061819177	0.000226529	0.000250858	4.11E-05	5.67E-05	0.078238373	0.001074262	0.003367604	7.39E-05	0.000139892	3.40E-05	0.000125611	4.95E-05	0.000197705	7.72E-05	0.000138374	3.40E-05	2.83E-05	6.23E-05	0.000033246	1.63E-05	0.000028292	2.05E-05	0.010751715	4.03E-05	0.000139074	0.0000297	0.002420979	0.000129782	8.08E-05	3.33E-05	5.52E-05	2.47E-05	5.24E-05	2.05E-05	5.24E-05	2.26E-05	0.001121164	7.65E-05	9.42E-05	2.83E-05	9.78E-05	2.33E-05	6.94E-05	2.97E-05	3.33E-05	0.000012728	2.12E-05	2.12E-05	0.000262747	4.10E-05	0.000146338	3.11E-05	3.96E-05	2.40E-05	0.000452656	5.66E-05	0.000333279	3.61E-05	4.10E-05	2.26E-05	6.30E-05	2.76E-05	6.65E-05	2.12E-05	2.90E-05	2.33E-05	4.60E-05	1.91E-05	7.22E-05	2.55E-05	1.98E-05	1.98E-05	3.68E-05	0.00002475	4.03E-05	1.70E-05	6.58E-05	2.40E-05	5.09E-05	1.98E-05	3.54E-05	2.33E-05	3.68E-05	2.26E-05	2.97E-05	2.83E-05	3.39E-05	3.39E-05	3.32E-05	2.76E-05	3.47E-05	2.55E-05	0.000032527	2.19E-05	5.24E-05	3.25E-05	0.000106282	3.54E-05	2.90E-05	0.000019798	2.83E-05	2.47E-05	3.89E-05	3.04E-05	0.000211826	4.24E-05	5.31E-05	3.04E-05	4.53E-05	2.90E-05	3.89E-05	1.91E-05	3.04E-05	1.91E-05	2.26E-05	2.26E-05	3.61E-05	1.91E-05
2004	0.002	0.000029276	2.78E-05	2.78E-05	1.32E-05	2.34E-05	1.39E-05	5.49E-05	0.001480523	0.005978708	5.63E-05	0.064749585	0.000215563	0.000264468	4.02E-05	4.61E-05	0.080508311	0.00115508	0.003601744	6.83E-05	0.000125406	3.81E-05	0.000132733	4.83E-05	0.000201297	7.10E-05	0.000167375	4.17E-05	1.90E-05	6.37E-05	3.29E-05	2.85E-05	2.56E-05	2.34E-05	0.010848218	5.27E-05	0.000159927	3.58E-05	0.002571603	0.000117959	8.27E-05	2.70E-05	5.12E-05	0.000021194	6.29E-05	2.12E-05	4.02E-05	2.12E-05	0.001116745	8.56E-05	9.15E-05	2.34E-05	0.000109878	3.07E-05	5.05E-05	2.12E-05	3.29E-05	2.70E-05	3.44E-05	2.63E-05	0.000271579	4.46E-05	0.000155665	2.85E-05	4.76E-05	2.19E-05	0.00048205	0.000059247	0.000323582	3.80E-05	4.17E-05	4.31E-05	6.29E-05	2.63E-05	6.22E-05	2.70E-05	0.000032156	2.56E-05	4.17E-05	0.000027771	8.93E-05	0.000028503	2.70E-05	2.48E-05	0.000036554	0.000024117	0.000027771	3.00E-05	6.36E-05	3.29E-05	5.27E-05	2.34E-05	4.46E-05	2.27E-05	0.000048255	2.63E-05	3.22E-05	2.19E-05	2.27E-05	1.61E-05	3.87E-05	2.56E-05	3.65E-05	2.27E-05	3.80E-05	2.70E-05	4.53E-05	2.34E-05	8.49E-05	2.85E-05	0.000032156	2.92E-05	3.65E-05	2.19E-05	4.97E-05	3.00E-05	0.000216742	5.63E-05	6.80E-05	1.68E-05	4.61E-05	3.29E-05	3.73E-05	2.48E-05	3.36E-05	2.85E-05	3.07E-05	2.34E-05	4.02E-05	2.92E-05
2005	0.002	3.16E-05	2.57E-05	2.42E-05	2.05E-05	1.76E-05	2.27E-05	0.000052111	0.001366399	0.005909835	0.000046965	0.06464774	0.000221375	0.000257914	3.96E-05	7.13E-05	0.086745557	0.001133081	0.003503761	0.00007068	0.000128731	0.000030095	0.000150892	4.84E-05	0.000199046	6.75E-05	0.000177505	4.04E-05	2.20E-05	6.10E-05	3.81E-05	2.49E-05	2.35E-05	2.71E-05	0.010997785	5.65E-05	0.000155995	3.67E-05	0.002595336	0.000127198	7.93E-05	0.00002493	4.48E-05	2.13E-05	6.53E-05	0.000029327	4.84E-05	2.05E-05	0.001128552	9.03E-05	8.37E-05	0.000028597	0.000110969	2.79E-05	7.12E-05	2.49E-05	4.62E-05	2.42E-05	2.64E-05	2.71E-05	0.000248628	4.84E-05	0.000168767	2.86E-05	5.14E-05	2.49E-05	0.000484467	5.72E-05	0.000317852	3.74E-05	4.04E-05	2.93E-05	5.28E-05	3.08E-05	8.22E-05	3.01E-05	3.74E-05	2.20E-05	4.55E-05	2.71E-05	8.96E-05	3.01E-05	1.83E-05	1.83E-05	0.000043276	0.000024198	3.74E-05	2.64E-05	7.34E-05	2.93E-05	4.55E-05	0.000032994	0.000038869	2.49E-05	4.40E-05	2.20E-05	2.20E-05	2.13E-05	2.79E-05	3.15E-05	3.74E-05	2.20E-05	0.000045467	0.000025661	3.30E-05	0.000025661	4.18E-05	0.00003006	9.18E-05	3.15E-05	1.91E-05	2.27E-05	2.93E-05	2.57E-05	4.18E-05	3.08E-05	0.000230787	4.25E-05	5.94E-05	3.08E-05	4.69E-05	3.37E-05	4.03E-05	2.64E-05	3.23E-05	2.42E-05	3.15E-05	0.000021994	4.55E-05	3.23E-05
2006	0.002	4.21E-05	2.83E-05	1.81E-05	1.74E-05	1.96E-05	3.12E-05	6.24E-05	0.001405477	0.005883034	4.57E-05	0.06456486	0.000212894	0.00023787	0.000028264	5.59E-05	0.077824026	0.001139026	0.003513449	8.66E-05	0.000133809	3.48E-05	0.000114087	5.15E-05	0.000183466	0.000069686	0.000182072	3.70E-05	2.83E-05	7.11E-05	3.70E-05	2.17E-05	2.68E-05	2.83E-05	0.010882093	5.66E-05	0.00016735	2.97E-05	0.002508384	0.000104607	0.000102392	2.54E-05	4.71E-05	0.000018839	6.89E-05	2.39E-05	5.08E-05	2.17E-05	0.001140227	8.56E-05	9.51E-05	3.41E-05	0.000104563	2.39E-05	6.53E-05	0.000018839	3.33E-05	2.17E-05	2.97E-05	0.000033335	0.000276554	4.20E-05	0.000142695	3.41E-05	5.37E-05	1.81E-05	0.000504788	4.79E-05	0.000353326	0.000048582	4.13E-05	0.000028262	0.000057292	2.03E-05	8.64E-05	2.10E-05	0.000041312	2.83E-05	2.97E-05	2.97E-05	8.71E-05	2.90E-05	2.46E-05	2.54E-05	3.48E-05	2.54E-05	2.90E-05	2.32E-05	6.31E-05	2.83E-05	4.57E-05	3.26E-05	4.79E-05	2.61E-05	4.42E-05	0.000026088	0.000027536	3.04E-05	0.000028983	2.97E-05	2.61E-05	2.68E-05	0.000038408	3.12E-05	3.55E-05	1.67E-05	5.51E-05	2.32E-05	0.000104536	0.000028983	3.12E-05	1.81E-05	2.46E-05	0.000028983	3.12E-05	3.12E-05	0.000212701	4.35E-05	6.60E-05	0.000020288	4.06E-05	2.17E-05	3.55E-05	2.61E-05	2.17E-05	0.000023912	1.96E-05	0.000032606	3.99E-05	2.25E-05
2007	0.002	3.73E-05	2.93E-05	1.75E-05	0.000011694	2.34E-05	2.19E-05	4.98E-05	0.001401502	0.006027279	4.39E-05	0.06565647	0.000228875	0.000262236	3.58E-05	5.42E-05	0.079243675	0.001149588	0.003593117	0.000073394	0.000126159	3.51E-05	0.000125372	5.19E-05	0.000199856	7.98E-05	0.000185094	3.58E-05	1.68E-05	6.22E-05	3.22E-05	2.05E-05	2.05E-05	0.000024121	0.011039896	4.98E-05	0.000147415	0.000032894	0.002504156	0.000118706	7.54E-05	0.000025584	5.12E-05	2.63E-05	6.59E-05	1.75E-05	4.53E-05	3.29E-05	0.001147325	8.27E-05	9.59E-05	2.56E-05	9.59E-05	2.92E-05	7.03E-05	2.70E-05	4.53E-05	2.19E-05	2.12E-05	2.56E-05	0.000269352	3.44E-05	0.00015568	3.44E-05	4.46E-05	2.85E-05	0.000473866	4.83E-05	0.000329592	0.000047537	4.54E-05	2.34E-05	6.29E-05	3.22E-05	6.15E-05	2.19E-05	4.53E-05	2.78E-05	3.87E-05	3.29E-05	8.78E-05	0.000024119	2.78E-05	2.41E-05	3.95E-05	2.19E-05	4.17E-05	2.49E-05	6.07E-05	2.48E-05	3.73E-05	2.19E-05	3.44E-05	1.90E-05	3.51E-05	2.41E-05	2.63E-05	2.78E-05	0.000023388	2.05E-05	3.29E-05	3.14E-05	3.00E-05	3.88E-05	3.95E-05	3.51E-05	4.83E-05	2.48E-05	0.000107662	3.36E-05	2.41E-05	2.27E-05	0.000023388	2.85E-05	0.000041669	3.80E-05	0.000240418	0.000039471	5.26E-05	3.22E-05	5.26E-05	2.92E-05	4.90E-05	2.27E-05	2.34E-05	3.07E-05	3.36E-05	2.27E-05	3.73E-05	2.70E-05
2008	0.002	3.74E-05	0.000024896	2.05E-05	2.12E-05	2.42E-05	2.27E-05	5.06E-05	0.001421839	0.005991683	5.21E-05	0.065092122	0.000224751	0.000269302	2.78E-05	6.82E-05	0.083908609	0.001179706	0.003609559	7.72E-05	0.000130045	4.25E-05	0.000128522	5.13E-05	0.000197991	6.82E-05	0.000189075	3.52E-05	2.42E-05	6.38E-05	4.54E-05	2.42E-05	3.08E-05	2.49E-05	0.010956845	5.50E-05	0.000177205	3.37E-05	0.002517748	0.000120436	7.41E-05	3.15E-05	4.25E-05	2.42E-05	6.45E-05	1.98E-05	3.59E-05	2.78E-05	0.001189766	9.46E-05	9.90E-05	0.000026357	0.000104911	3.00E-05	6.30E-05	0.000021232	4.39E-05	0.000025626	3.15E-05	0.000025626	0.000254283	3.73E-05	0.000159637	2.93E-05	0.00004913	2.93E-05	0.000467975	5.93E-05	0.000315211	3.52E-05	4.25E-05	0.00003075	7.26E-05	3.22E-05	5.86E-05	2.49E-05	0.000035146	3.15E-05	4.25E-05	2.93E-05	8.65E-05	2.71E-05	2.49E-05	1.90E-05	0.00004028	3.08E-05	3.29E-05	2.56E-05	7.41E-05	2.12E-05	4.17E-05	2.27E-05	3.44E-05	2.49E-05	4.17E-05	2.49E-05	2.49E-05	2.71E-05	3.22E-05	3.00E-05	5.05E-05	0.000026357	3.22E-05	0.000033684	3.73E-05	2.56E-05	4.83E-05	2.42E-05	9.75E-05	2.49E-05	0.000026357	2.42E-05	2.86E-05	2.49E-05	3.88E-05	0.000026357	0.000228984	4.69E-05	6.74E-05	0.000026357	5.20E-05	0.000026357	4.10E-05	0.000026357	3.00E-05	2.49E-05	0.000026357	1.46E-05	3.88E-05	3.00E-05
2009	0.002	3.51E-05	2.19E-05	1.82E-05	2.41E-05	2.12E-05	1.97E-05	5.69E-05	0.001434418	0.005807844	5.40E-05	0.063578543	0.000212125	0.000286921	0.000032846	5.85E-05	0.077206978	0.001184972	0.003491724	8.57E-05	0.000131	4.60E-05	0.000135402	5.99E-05	0.000194257	8.33E-05	0.000175845	4.16E-05	2.04E-05	0.000068689	3.28E-05	2.48E-05	2.41E-05	1.60E-05	0.010785247	5.26E-05	0.000153017	2.63E-05	0.002508039	0.000114037	7.82E-05	3.43E-05	4.89E-05	2.70E-05	6.13E-05	2.70E-05	5.26E-05	1.90E-05	0.001180593	8.55E-05	9.86E-05	2.84E-05	0.000101595	3.14E-05	6.57E-05	2.12E-05	2.92E-05	2.41E-05	2.48E-05	2.12E-05	0.000260697	3.72E-05	0.000170857	3.57E-05	6.07E-05	0.00002261	0.000463062	6.06E-05	0.000310401	4.23E-05	3.87E-05	0.00002261	7.23E-05	2.41E-05	8.11E-05	1.75E-05	3.65E-05	1.75E-05	4.30E-05	0.00002261	9.21E-05	2.19E-05	2.70E-05	1.39E-05	3.72E-05	2.04E-05	4.38E-05	0.000024798	0.000056201	2.19E-05	4.82E-05	2.33E-05	3.36E-05	2.92E-05	4.38E-05	2.26E-05	2.19E-05	2.48E-05	3.36E-05	2.92E-05	2.84E-05	2.63E-05	0.000042309	3.28E-05	3.43E-05	2.99E-05	4.82E-05	2.70E-05	9.72E-05	2.33E-05	2.33E-05	2.63E-05	2.77E-05	2.63E-05	3.72E-05	2.92E-05	0.000222936	4.60E-05	5.98E-05	0.000028445	3.57E-05	2.12E-05	4.30E-05	2.33E-05	2.92E-05	1.90E-05	2.77E-05	3.50E-05	4.16E-05	2.70E-05
2010	0.002	3.71E-05	0.000030355	1.70E-05	2.07E-05	2.29E-05	2.15E-05	6.97E-05	0.001425902	0.006019419	5.41E-05	0.065837206	0.000200249	0.000272336	0.000037015	4.45E-05	0.086581245	0.001126832	0.003623324	7.21E-05	0.00013296	4.45E-05	0.000133695	5.04E-05	0.000194878	8.01E-05	0.0001844	3.78E-05	2.66E-05	0.000064499	3.18E-05	0.000019983	2.52E-05	2.74E-05	0.011251693	5.86E-05	0.000158959	3.18E-05	0.00258191	0.000108287	9.86E-05	2.59E-05	5.04E-05	2.44E-05	5.85E-05	2.44E-05	4.44E-05	0.000019983	0.001121086	8.52E-05	8.52E-05	2.52E-05	0.00010828	3.26E-05	6.30E-05	2.81E-05	3.40E-05	2.29E-05	2.59E-05	2.59E-05	0.00027726	3.33E-05	0.000169587	2.22E-05	4.37E-05	2.96E-05	0.00044406	5.48E-05	0.000307438	3.78E-05	4.44E-05	2.37E-05	6.00E-05	2.07E-05	6.96E-05	2.66E-05	0.000047385	2.89E-05	0.00003555	2.96E-05	7.19E-05	2.52E-05	2.37E-05	2.59E-05	4.00E-05	1.85E-05	3.33E-05	2.37E-05	7.56E-05	2.59E-05	3.77E-05	2.59E-05	3.92E-05	2.44E-05	4.00E-05	3.26E-05	2.89E-05	1.85E-05	3.55E-05	2.66E-05	4.59E-05	2.74E-05	4.81E-05	2.44E-05	3.40E-05	2.96E-05	5.03E-05	2.89E-05	0.000105289	2.89E-05	3.18E-05	2.00E-05	2.37E-05	2.89E-05	4.22E-05	2.07E-05	0.000223986	4.81E-05	6.29E-05	2.29E-05	0.000045898	3.40E-05	3.48E-05	2.37E-05	0.000031083	2.66E-05	2.89E-05	2.44E-05	4.00E-05	2.00E-05
2011	0.002	2.34E-05	2.06E-05	1.92E-05	1.28E-05	0.00001561	1.99E-05	6.18E-05	0.001367518	0.005797261	4.69E-05	0.062546943	0.000230126	0.00024592	3.62E-05	6.40E-05	0.076765925	0.001172235	0.003520035	7.34E-05	0.000131765	2.98E-05	0.000124579	4.62E-05	0.000195398	8.68E-05	0.000158221	3.84E-05	2.98E-05	0.000052571	2.55E-05	2.27E-05	2.55E-05	3.05E-05	0.010777439	4.76E-05	0.000158118	2.70E-05	0.002424431	0.000123811	8.03E-05	2.84E-05	4.97E-05	1.92E-05	5.26E-05	3.41E-05	4.69E-05	2.41E-05	0.001184123	9.45E-05	8.10E-05	2.13E-05	0.000106662	3.19E-05	4.83E-05	2.98E-05	2.55E-05	0.000020577	2.70E-05	2.63E-05	0.000254303	2.63E-05	0.000179088	3.05E-05	0.000054735	2.41E-05	0.000410545	5.11E-05	0.00031421	3.90E-05	4.62E-05	2.63E-05	0.000065347	2.63E-05	7.25E-05	1.84E-05	3.19E-05	1.99E-05	3.19E-05	1.92E-05	8.53E-05	2.34E-05	2.13E-05	1.84E-05	4.19E-05	2.98E-05	3.62E-05	2.41E-05	6.46E-05	2.20E-05	4.61E-05	0.000028382	4.26E-05	0.000020577	4.33E-05	2.77E-05	2.34E-05	1.92E-05	2.77E-05	0.00003122	0.000033351	2.70E-05	3.76E-05	2.91E-05	3.62E-05	2.77E-05	5.18E-05	2.77E-05	9.88E-05	3.26E-05	2.55E-05	0.000020577	2.63E-05	2.55E-05	3.26E-05	2.98E-05	0.00023343	4.47E-05	5.40E-05	2.41E-05	5.54E-05	1.84E-05	3.62E-05	3.34E-05	3.12E-05	2.84E-05	2.70E-05	2.41E-05	0.000047559	2.84E-05
2012	0.002	3.09E-05	3.01E-05	2.03E-05	0.000020323	1.73E-05	2.56E-05	0.000063319	0.001396272	0.005981471	5.43E-05	0.067580381	0.000225765	0.000247874	3.16E-05	6.41E-05	0.081220333	0.001138703	0.003732932	9.15E-05	0.000144321	3.39E-05	0.000128405	6.10E-05	0.000203548	6.25E-05	0.00018223	3.39E-05	2.18E-05	0.000070115	3.61E-05	2.79E-05	3.09E-05	1.66E-05	0.011450738	5.13E-05	0.000169281	2.41E-05	0.002690369	0.000119994	7.76E-05	0.000025592	5.88E-05	2.71E-05	6.18E-05	2.48E-05	0.000039906	2.11E-05	0.001226987	7.91E-05	0.000101072	2.94E-05	0.00011469	0.000038405	5.73E-05	0.00002785	2.94E-05	2.94E-05	3.46E-05	2.56E-05	0.000292664	3.09E-05	0.000168685	4.75E-05	4.98E-05	3.61E-05	0.000514344	5.20E-05	0.000331854	3.76E-05	4.97E-05	2.79E-05	5.50E-05	0.000025592	6.78E-05	2.71E-05	3.39E-05	2.48E-05	3.76E-05	2.26E-05	9.50E-05	3.24E-05	2.63E-05	2.86E-05	3.24E-05	3.16E-05	4.59E-05	2.63E-05	6.70E-05	2.94E-05	4.67E-05	0.000025592	3.24E-05	2.71E-05	3.76E-05	2.63E-05	0.000023334	2.18E-05	2.56E-05	0.000020323	3.39E-05	1.96E-05	0.000030861	2.86E-05	3.76E-05	3.24E-05	5.20E-05	1.73E-05	0.000107841	2.79E-05	2.56E-05	2.94E-05	2.48E-05	0.000023334	4.44E-05	3.39E-05	0.000255248	0.000042159	5.80E-05	2.94E-05	5.12E-05	2.86E-05	4.29E-05	3.01E-05	2.41E-05	0.000025592	3.01E-05	2.86E-05	3.91E-05	2.94E-05
2013	0.002	3.58E-05	1.71E-05	0.000026829	0.000023844	1.12E-05	2.01E-05	5.22E-05	0.001388452	0.006032274	4.33E-05	0.066677952	0.000238548	0.000277208	3.65E-05	5.45E-05	0.081848621	0.001158909	0.003632099	7.41E-05	0.000141399	4.33E-05	0.000153291	3.73E-05	0.000199944	6.72E-05	0.000178134	3.58E-05	2.53E-05	6.79E-05	3.58E-05	2.61E-05	2.76E-05	2.01E-05	0.011345152	6.27E-05	0.0001533	2.61E-05	0.002713164	0.00012256	9.03E-05	2.38E-05	4.03E-05	2.61E-05	0.000066393	2.16E-05	4.62E-05	2.31E-05	0.001212999	9.11E-05	8.73E-05	2.83E-05	0.000112774	2.91E-05	5.00E-05	2.38E-05	3.95E-05	1.34E-05	2.46E-05	2.83E-05	0.00026555	3.73E-05	0.000177622	0.000029063	4.10E-05	2.61E-05	0.000487699	5.07E-05	0.000277676	4.85E-05	4.33E-05	2.98E-05	6.19E-05	2.09E-05	6.19E-05	2.91E-05	3.50E-05	2.53E-05	4.55E-05	2.98E-05	9.11E-05	3.05E-05	2.24E-05	0.000030551	5.07E-05	2.09E-05	4.02E-05	2.31E-05	7.16E-05	2.76E-05	3.73E-05	3.13E-05	3.05E-05	2.46E-05	4.17E-05	2.61E-05	2.98E-05	2.31E-05	3.20E-05	0.000032785	3.13E-05	2.24E-05	4.25E-05	0.000031296	0.000041734	2.83E-05	4.55E-05	2.53E-05	9.63E-05	2.76E-05	3.50E-05	2.53E-05	3.28E-05	2.68E-05	3.43E-05	3.28E-05	0.000231528	4.77E-05	5.37E-05	2.68E-05	4.02E-05	2.53E-05	4.32E-05	2.68E-05	2.98E-05	2.24E-05	2.46E-05	2.16E-05	3.87E-05	2.46E-05
2014	0.002	2.87E-05	2.34E-05	1.58E-05	1.81E-05	1.96E-05	2.03E-05	7.40E-05	0.001469481	0.006047955	4.60E-05	0.067200211	0.000230551	0.000242853	0.000044496	6.11E-05	0.08511683	0.001181856	0.003707567	0.000087819	0.000151318	2.87E-05	0.000136095	4.98E-05	0.000215974	0.000067169	0.000180183	4.30E-05	3.01E-05	7.40E-05	3.62E-05	2.79E-05	3.09E-05	0.000028639	0.011380385	5.66E-05	0.000153499	4.07E-05	0.002659631	0.000104221	8.00E-05	3.32E-05	6.19E-05	2.41E-05	5.73E-05	2.71E-05	5.13E-05	0.0000211	0.001157017	7.85E-05	9.29E-05	3.39E-05	0.000109493	2.94E-05	6.56E-05	2.19E-05	3.17E-05	2.56E-05	2.86E-05	2.19E-05	0.000285371	4.15E-05	0.000174953	3.17E-05	5.28E-05	0.0000211	0.00050567	5.35E-05	0.000356792	4.15E-05	4.60E-05	2.86E-05	6.86E-05	3.32E-05	0.00007923	2.34E-05	3.47E-05	2.64E-05	3.77E-05	2.56E-05	0.000071652	0.000024112	2.49E-05	2.94E-05	3.92E-05	2.94E-05	4.67E-05	2.26E-05	5.51E-05	3.24E-05	3.92E-05	3.17E-05	4.90E-05	3.09E-05	3.17E-05	2.94E-05	1.88E-05	3.09E-05	2.03E-05	2.79E-05	3.39E-05	2.94E-05	4.07E-05	3.62E-05	0.000035419	2.41E-05	4.60E-05	2.34E-05	0.000107964	3.09E-05	2.79E-05	2.64E-05	2.94E-05	0.000027882	0.000042207	3.62E-05	0.000257841	5.43E-05	5.13E-05	2.26E-05	5.28E-05	2.64E-05	5.28E-05	1.88E-05	3.47E-05	3.39E-05	3.24E-05	2.41E-05	3.54E-05	2.41E-05
2015	0.002	4.26E-05	0.000017165	2.84E-05	1.87E-05	2.02E-05	2.39E-05	5.45E-05	0.001440062	0.005983082	5.75E-05	0.066659587	0.000237549	0.000254927	3.81E-05	7.11E-05	0.086428738	0.001127332	0.003649088	8.10E-05	0.000131156	3.29E-05	0.000128761	6.20E-05	0.00019123	7.63E-05	0.00016036	3.58E-05	3.06E-05	7.55E-05	2.69E-05	1.57E-05	2.76E-05	2.84E-05	0.01131418	5.15E-05	0.000155797	2.54E-05	0.002602554	0.000122002	7.40E-05	3.36E-05	6.57E-05	2.91E-05	6.35E-05	2.46E-05	5.38E-05	0.000029106	0.001207609	0.000086709	0.000101707	2.99E-05	0.000100211	2.84E-05	6.50E-05	2.02E-05	3.88E-05	2.31E-05	2.31E-05	1.87E-05	0.00024627	3.51E-05	0.000156019	3.51E-05	4.41E-05	3.43E-05	0.000486163	6.50E-05	0.000351701	0.000050783	0.000048549	2.54E-05	6.65E-05	3.51E-05	0.000064985	0.000026866	4.40E-05	2.31E-05	4.78E-05	3.13E-05	8.59E-05	3.06E-05	3.36E-05	2.09E-05	4.11E-05	2.69E-05	4.26E-05	2.02E-05	9.27E-05	2.84E-05	4.03E-05	3.06E-05	4.03E-05	2.09E-05	4.48E-05	0.000026867	2.16E-05	3.13E-05	3.51E-05	0.000026867	4.40E-05	2.39E-05	3.88E-05	2.39E-05	0.000035081	3.21E-05	4.25E-05	2.46E-05	0.000106922	2.99E-05	2.46E-05	2.69E-05	2.16E-05	2.99E-05	3.66E-05	1.87E-05	0.000216035	4.55E-05	6.05E-05	3.21E-05	4.25E-05	1.72E-05	4.33E-05	0.000026867	2.99E-05	3.66E-05	0.000026867	2.09E-05	4.25E-05	0.000029106
2016	0.002	0.000029039	2.54E-05	2.47E-05	2.10E-05	2.46E-05	2.18E-05	5.52E-05	0.001386086	0.005946283	5.66E-05	0.064702774	0.00021744	0.000280074	3.12E-05	7.27E-05	0.074639157	0.001200594	0.003591439	6.92E-05	0.000142713	3.85E-05	0.000122926	0.000052249	0.00019825	8.13E-05	0.000179884	3.85E-05	3.12E-05	5.95E-05	3.55E-05	2.25E-05	3.26E-05	2.54E-05	0.011000715	5.08E-05	0.000158643	3.77E-05	0.002548138	0.000118484	0.000080602	3.05E-05	4.86E-05	2.54E-05	4.72E-05	2.68E-05	4.06E-05	2.25E-05	0.001153432	7.48E-05	0.00009296	3.12E-05	9.44E-05	2.25E-05	5.37E-05	3.19E-05	3.99E-05	2.54E-05	2.97E-05	2.39E-05	0.000239953	3.92E-05	0.00015741	3.12E-05	4.36E-05	2.32E-05	0.000476022	6.17E-05	0.000331341	4.21E-05	4.79E-05	2.17E-05	6.31E-05	3.05E-05	6.90E-05	2.39E-05	3.55E-05	2.83E-05	3.19E-05	2.83E-05	8.20E-05	3.12E-05	2.54E-05	1.96E-05	3.77E-05	1.74E-05	0.000032624	2.25E-05	6.68E-05	3.55E-05	0.000036975	2.97E-05	4.35E-05	2.61E-05	3.70E-05	2.61E-05	2.68E-05	2.54E-05	2.32E-05	3.04E-05	2.61E-05	2.75E-05	3.19E-05	2.90E-05	3.12E-05	2.83E-05	5.00E-05	1.74E-05	9.73E-05	3.26E-05	2.75E-05	1.81E-05	3.63E-05	2.39E-05	0.000038426	3.19E-05	0.000204	4.50E-05	0.000055124	2.39E-05	0.000039153	3.19E-05	4.21E-05	2.32E-05	3.19E-05	2.54E-05	2.68E-05	2.83E-05	4.64E-05	3.33E-05
2017	0.002	3.51E-05	2.34E-05	1.90E-05	1.90E-05	1.61E-05	2.34E-05	5.49E-05	0.001394488	0.005980045	0.000040995	0.06502629	0.000244521	0.000260165	3.95E-05	6.59E-05	0.079566218	0.001241622	0.003608701	8.29E-05	0.000160996	4.17E-05	0.000137994	5.35E-05	0.000202134	7.11E-05	0.000186647	3.51E-05	2.34E-05	5.78E-05	3.29E-05	1.97E-05	2.71E-05	3.22E-05	0.011007741	5.27E-05	0.000168873	2.85E-05	0.002652645	0.000112174	7.54E-05	3.07E-05	3.81E-05	2.71E-05	6.74E-05	2.71E-05	4.68E-05	2.05E-05	0.001117813	8.06E-05	0.000106256	2.71E-05	0.000111429	3.73E-05	5.34E-05	2.71E-05	3.29E-05	2.27E-05	2.27E-05	2.19E-05	0.000253892	0.000038037	0.000166051	2.78E-05	0.000042478	3.14E-05	0.000483927	5.78E-05	0.00032755	4.90E-05	4.68E-05	3.07E-05	7.18E-05	3.00E-05	0.000069539	2.12E-05	3.88E-05	0.000020476	3.66E-05	2.93E-05	8.20E-05	2.34E-05	0.00003291	1.97E-05	4.76E-05	2.71E-05	3.88E-05	3.00E-05	5.27E-05	0.000031445	0.000048289	2.85E-05	4.17E-05	2.19E-05	4.32E-05	2.78E-05	2.41E-05	2.85E-05	2.56E-05	2.93E-05	3.36E-05	2.78E-05	3.22E-05	2.93E-05	3.95E-05	2.12E-05	0.000047558	2.78E-05	8.94E-05	2.85E-05	3.22E-05	2.56E-05	3.22E-05	1.68E-05	4.46E-05	2.63E-05	0.00023021	4.32E-05	6.29E-05	2.63E-05	4.46E-05	2.19E-05	4.32E-05	2.78E-05	3.29E-05	1.97E-05	2.93E-05	3.00E-05	4.17E-05	2.93E-05
2018	0.002	3.18E-05	1.95E-05	1.95E-05	2.24E-05	1.81E-05	1.59E-05	5.64E-05	0.001385489	0.005836841	4.77E-05	0.062715284	0.000239333	0.000259959	3.83E-05	5.64E-05	0.084011899	0.001166862	0.003563132	8.78E-05	0.00012974	4.12E-05	0.000128964	4.19E-05	0.000178462	5.50E-05	0.00019312	0.000027448	0.000027448	0.000060027	4.12E-05	2.31E-05	2.74E-05	2.31E-05	0.011157543	5.49E-05	0.000152912	2.24E-05	0.002518304	0.000109287	7.88E-05	2.96E-05	5.13E-05	2.53E-05	7.60E-05	3.68E-05	4.63E-05	2.31E-05	0.001140468	7.01E-05	9.84E-05	3.25E-05	0.00011511	3.47E-05	6.07E-05	2.24E-05	3.18E-05	0.000020942	2.24E-05	0.000025997	0.000257358	0.000039007	0.000158213	3.68E-05	4.27E-05	2.74E-05	0.000428929	6.43E-05	0.000322001	0.00004697	3.97E-05	3.03E-05	7.67E-05	3.32E-05	6.43E-05	2.67E-05	3.97E-05	2.38E-05	3.97E-05	2.67E-05	0.000078815	2.82E-05	2.46E-05	2.02E-05	0.000044069	2.02E-05	3.32E-05	2.74E-05	5.06E-05	1.95E-05	4.84E-05	3.18E-05	3.47E-05	2.82E-05	3.83E-05	2.24E-05	2.67E-05	2.89E-05	2.67E-05	2.02E-05	0.000041172	2.67E-05	4.62E-05	3.76E-05	3.68E-05	2.53E-05	4.91E-05	2.96E-05	8.75E-05	3.11E-05	2.96E-05	2.17E-05	1.88E-05	0.000025997	4.62E-05	0.000025997	0.000195172	3.68E-05	0.000054186	2.38E-05	5.64E-05	2.31E-05	4.12E-05	0.000025997	3.25E-05	2.31E-05	2.67E-05	2.67E-05	0.000041172	2.82E-05
2019	0.002	3.81E-05	1.97E-05	2.49E-05	1.61E-05	1.54E-05	2.63E-05	5.78E-05	0.001346049	0.006013268	0.000048301	0.063457099	0.000228249	0.000280059	4.25E-05	6.30E-05	0.079209957	0.001131632	0.00370289	0.000079324	0.000136507	3.73E-05	0.000120999	4.39E-05	0.000223501	7.10E-05	0.000162993	3.36E-05	2.63E-05	7.69E-05	3.00E-05	2.27E-05	2.41E-05	1.68E-05	0.011248629	4.83E-05	0.000156304	0.00003363	0.002653095	0.000126823	7.39E-05	2.92E-05	4.83E-05	2.12E-05	5.19E-05	2.70E-05	4.24E-05	2.49E-05	0.001171046	8.27E-05	8.57E-05	2.34E-05	0.000111393	3.07E-05	5.85E-05	1.90E-05	3.29E-05	2.56E-05	2.63E-05	1.97E-05	0.000270175	4.61E-05	0.000168279	2.70E-05	3.88E-05	2.70E-05	0.000478539	5.34E-05	0.000331165	4.53E-05	4.32E-05	2.41E-05	6.22E-05	3.36E-05	5.93E-05	2.70E-05	3.58E-05	1.83E-05	0.000042415	3.00E-05	8.42E-05	2.49E-05	3.58E-05	2.05E-05	4.97E-05	2.85E-05	4.24E-05	2.70E-05	7.69E-05	2.78E-05	5.05E-05	2.70E-05	3.95E-05	1.90E-05	3.44E-05	2.63E-05	2.56E-05	2.34E-05	3.07E-05	3.00E-05	3.58E-05	2.63E-05	3.36E-05	2.49E-05	4.17E-05	2.49E-05	4.17E-05	3.29E-05	0.000112089	2.63E-05	2.92E-05	2.49E-05	2.78E-05	2.34E-05	4.24E-05	0.000033632	0.000238241	4.39E-05	6.00E-05	3.07E-05	4.24E-05	2.78E-05	4.24E-05	3.00E-05	3.00E-05	2.27E-05	3.00E-05	2.78E-05	5.12E-05	1.90E-05
2020	0.002	2.93E-05	2.78E-05	3.01E-05	1.95E-05	2.03E-05	2.93E-05	6.32E-05	0.001427158	0.006181487	5.34E-05	0.06611121	0.000207001	0.000275738	3.61E-05	6.02E-05	0.084085765	0.001171958	0.003742835	8.75E-05	0.000146339	3.61E-05	0.000153074	4.21E-05	0.000198487	7.38E-05	0.000170556	3.08E-05	2.25E-05	7.30E-05	3.83E-05	3.31E-05	2.70E-05	2.63E-05	0.011469844	5.79E-05	0.000159851	4.21E-05	0.002618246	0.000107645	8.65E-05	3.68E-05	6.17E-05	0.000024034	6.62E-05	3.61E-05	3.76E-05	2.55E-05	0.001174634	8.73E-05	8.65E-05	3.08E-05	0.00012347	3.68E-05	6.84E-05	2.55E-05	3.46E-05	2.03E-05	3.68E-05	0.000024034	0.000274472	4.73E-05	0.000162254	3.46E-05	0.000049641	4.06E-05	0.000493022	0.000061645	0.000321997	5.49E-05	4.96E-05	2.10E-05	5.71E-05	2.48E-05	7.60E-05	3.31E-05	4.88E-05	3.15E-05	4.58E-05	2.93E-05	8.65E-05	2.78E-05	3.68E-05	2.55E-05	4.51E-05	2.93E-05	3.91E-05	3.16E-05	7.37E-05	3.00E-05	5.11E-05	0.000033799	3.91E-05	3.30E-05	4.13E-05	2.63E-05	3.08E-05	2.33E-05	2.93E-05	3.08E-05	4.36E-05	2.93E-05	4.06E-05	0.000030047	3.53E-05	3.53E-05	5.86E-05	3.76E-05	0.000104582	3.68E-05	2.93E-05	0.000024785	2.93E-05	2.55E-05	0.000044323	3.76E-05	0.000234895	5.56E-05	0.000059366	2.03E-05	4.58E-05	2.63E-05	5.34E-05	2.93E-05	3.91E-05	0.000024034	3.30E-05	3.38E-05	0.000054126	3.23E-05
2021	0.002	3.25E-05	2.31E-05	2.09E-05	2.31E-05	2.02E-05	2.38E-05	5.19E-05	0.001374751	0.005902437	5.12E-05	0.064516054	0.000209605	0.000260029	4.40E-05	5.70E-05	0.081757172	0.001114726	0.003545427	6.29E-05	0.000149799	0.000041825	0.000110564	4.91E-05	0.000175137	8.31E-05	0.000195604	3.75E-05	2.67E-05	6.35E-05	3.61E-05	0.000020894	0.000028828	2.81E-05	0.010914525	5.27E-05	0.000142415	3.75E-05	0.002594064	0.000111232	9.17E-05	0.000019453	4.83E-05	2.74E-05	6.13E-05	2.38E-05	4.62E-05	0.000020894	0.001134007	0.000083721	9.53E-05	0.000036034	0.00011048	3.60E-05	6.28E-05	2.67E-05	3.24E-05	1.73E-05	3.31E-05	2.31E-05	0.000258955	3.96E-05	0.000168016	3.03E-05	3.97E-05	3.03E-05	0.00045612	0.000069968	0.000324144	4.47E-05	3.75E-05	2.81E-05	0.000065653	4.04E-05	6.85E-05	3.17E-05	3.68E-05	3.24E-05	3.60E-05	3.03E-05	8.30E-05	3.46E-05	3.46E-05	2.67E-05	4.40E-05	0.000026658	4.54E-05	2.59E-05	0.000067816	2.59E-05	4.69E-05	2.23E-05	3.82E-05	3.10E-05	3.68E-05	2.45E-05	3.31E-05	0.000026658	2.81E-05	3.82E-05	4.47E-05	0.000033866	3.03E-05	3.75E-05	4.04E-05	3.46E-05	3.75E-05	3.10E-05	0.000108289	2.81E-05	3.10E-05	2.16E-05	0.000032424	2.59E-05	2.95E-05	2.74E-05	0.000221687	4.47E-05	0.000070672	0.000026658	4.83E-05	3.10E-05	3.46E-05	2.67E-05	4.40E-05	2.67E-05	3.17E-05	0.000026658	3.96E-05	3.89E-05
2022	0.002	3.76E-05	2.17E-05	1.88E-05	2.02E-05	2.46E-05	2.53E-05	5.43E-05	0.001342961	0.005784562	0.000055727	0.064385829	0.000230734	0.000246221	3.91E-05	6.08E-05	0.076111031	0.001157905	0.003655014	7.99E-05	0.00012919	3.47E-05	0.000144392	5.79E-05	0.0001823	7.17E-05	0.000170729	3.76E-05	2.89E-05	6.30E-05	2.53E-05	3.04E-05	2.31E-05	2.17E-05	0.011135919	4.71E-05	0.000149462	3.40E-05	0.002489189	0.000116668	8.33E-05	2.60E-05	5.28E-05	0.000025303	6.59E-05	3.11E-05	4.70E-05	2.60E-05	0.00112443	7.60E-05	9.92E-05	2.31E-05	0.000121042	3.18E-05	7.31E-05	2.31E-05	0.00003978	2.10E-05	2.53E-05	2.46E-05	0.00026126	3.33E-05	0.000153257	2.10E-05	3.19E-05	2.75E-05	0.00044345	6.15E-05	0.000297277	0.000044859	4.49E-05	2.24E-05	6.15E-05	3.18E-05	7.09E-05	2.89E-05	3.11E-05	2.46E-05	3.69E-05	2.67E-05	8.98E-05	2.46E-05	2.39E-05	3.54E-05	3.11E-05	2.89E-05	4.92E-05	2.46E-05	7.09E-05	2.67E-05	2.89E-05	3.04E-05	3.11E-05	2.82E-05	3.40E-05	2.96E-05	2.75E-05	2.02E-05	3.25E-05	2.10E-05	3.62E-05	2.96E-05	3.69E-05	2.96E-05	3.54E-05	2.75E-05	3.69E-05	2.60E-05	8.54E-05	2.10E-05	2.60E-05	2.75E-05	2.17E-05	1.88E-05	3.40E-05	0.000033254	0.000201973	4.85E-05	5.71E-05	0.000036148	4.70E-05	2.53E-05	4.41E-05	1.81E-05	3.25E-05	2.39E-05	1.88E-05	2.53E-05	0.000047731	3.04E-05
2023	0.002	4.05E-05	2.60E-05	2.67E-05	0.000018766	2.89E-05	2.24E-05	0.000065779	0.001359473	0.005818383	6.00E-05	0.063551607	0.000241304	0.000263533	0.000045513	6.51E-05	0.160493009	0.001101595	0.003518452	9.21E-05	0.000134775	4.48E-05	0.000117986	5.56E-05	0.000179137	0.000068734	0.000168993	3.61E-05	2.45E-05	7.23E-05	4.84E-05	2.60E-05	3.10E-05	2.53E-05	0.011072185	6.29E-05	0.000152909	3.11E-05	0.002485242	0.000108547	0.000089736	3.10E-05	5.64E-05	3.25E-05	6.65E-05	3.10E-05	5.06E-05	1.95E-05	0.00117122	9.11E-05	8.68E-05	3.68E-05	0.000108523	2.60E-05	6.07E-05	2.24E-05	3.10E-05	3.32E-05	3.18E-05	2.96E-05	0.000272602	4.84E-05	0.000166209	3.61E-05	5.35E-05	3.47E-05	0.00048575	5.85E-05	0.00032484	5.49E-05	4.84E-05	3.10E-05	5.78E-05	3.61E-05	7.66E-05	3.39E-05	3.68E-05	0.000033239	4.40E-05	3.03E-05	9.33E-05	3.97E-05	2.74E-05	2.53E-05	5.13E-05	2.60E-05	4.69E-05	3.03E-05	7.01E-05	3.10E-05	4.91E-05	2.67E-05	4.48E-05	0.000025262	5.20E-05	2.45E-05	3.32E-05	3.10E-05	0.000038271	2.74E-05	4.40E-05	2.38E-05	4.19E-05	3.54E-05	4.19E-05	4.12E-05	4.33E-05	3.83E-05	9.47E-05	3.83E-05	3.03E-05	3.75E-05	3.25E-05	2.38E-05	5.34E-05	3.75E-05	0.0002411	5.05E-05	6.14E-05	3.97E-05	5.56E-05	2.38E-05	5.78E-05	3.97E-05	3.46E-05	0.000032482	3.68E-05	2.74E-05	4.55E-05	3.54E-05
2024	0.002	3.64E-05	3.13E-05	2.18E-05	2.91E-05	2.40E-05	2.77E-05	6.34E-05	0.001415195	0.00591833	5.32E-05	0.063826555	0.00021838	0.000254429	3.93E-05	6.78E-05	0.086977247	0.001144553	0.00365062	8.04E-05	0.000153611	4.74E-05	0.000130716	4.01E-05	0.000190248	6.63E-05	0.000170361	2.99E-05	2.55E-05	7.73E-05	4.15E-05	2.33E-05	1.97E-05	2.55E-05	0.011079163	4.52E-05	0.000159308	2.99E-05	0.002499709	0.000126276	7.95E-05	2.91E-05	6.93E-05	2.84E-05	7.65E-05	2.33E-05	4.00E-05	2.62E-05	0.001165734	7.36E-05	9.70E-05	2.40E-05	9.26E-05	0.000021838	6.63E-05	2.33E-05	4.08E-05	2.26E-05	2.98E-05	2.84E-05	0.000247561	3.42E-05	0.000159481	2.55E-05	4.81E-05	2.62E-05	0.000494335	7.22E-05	0.000340935	5.54E-05	0.000050282	2.84E-05	6.34E-05	2.98E-05	6.63E-05	2.69E-05	4.66E-05	0.00002111	4.15E-05	3.06E-05	8.24E-05	0.000021838	3.71E-05	3.28E-05	4.30E-05	2.55E-05	4.08E-05	1.75E-05	5.54E-05	2.40E-05	4.66E-05	2.69E-05	4.08E-05	1.89E-05	3.93E-05	2.77E-05	0.00002111	1.82E-05	2.69E-05	2.55E-05	3.49E-05	0.000021838	0.000042957	0.000029126	3.71E-05	2.98E-05	4.37E-05	2.47E-05	7.72E-05	2.84E-05	3.28E-05	2.84E-05	2.04E-05	0.000021838	4.15E-05	2.33E-05	0.000216619	4.73E-05	6.92E-05	2.77E-05	3.64E-05	2.91E-05	4.08E-05	2.55E-05	2.47E-05	0.000021838	2.55E-05	3.20E-05	4.15E-05	2.84E-05
2025	0.002	5.00E-05	1.88E-05	0.000020995	2.03E-05	0.000020995	3.04E-05	6.67E-05	0.001360335	0.005741397	5.00E-05	0.065842611	0.000210656	0.000253931	3.91E-05	0.000059482	0.080003434	0.001133506	0.003493981	0.000081417	0.000125704	3.48E-05	0.00011915	4.93E-05	0.000222108	6.60E-05	0.000176005	4.13E-05	0.000018099	5.44E-05	4.42E-05	2.32E-05	2.61E-05	2.24E-05	0.011168143	5.07E-05	0.000144585	2.46E-05	0.002535696	0.000112512	7.40E-05	3.26E-05	5.15E-05	2.61E-05	0.000063042	2.46E-05	0.000042753	2.53E-05	0.001184527	8.27E-05	0.000108117	3.91E-05	0.000103743	2.46E-05	5.43E-05	2.32E-05	3.11E-05	2.39E-05	2.53E-05	2.53E-05	0.000257239	3.55E-05	0.000152727	2.46E-05	4.42E-05	3.55E-05	0.000455272	4.64E-05	0.000294036	5.14E-05	3.70E-05	2.68E-05	4.78E-05	2.97E-05	6.96E-05	3.11E-05	3.91E-05	3.19E-05	4.56E-05	2.32E-05	9.28E-05	2.75E-05	2.46E-05	2.39E-05	3.62E-05	2.24E-05	3.98E-05	2.97E-05	6.38E-05	3.04E-05	4.20E-05	2.32E-05	3.98E-05	2.32E-05	3.11E-05	2.75E-05	2.75E-05	0.000020995	2.46E-05	2.03E-05	4.42E-05	2.90E-05	3.91E-05	2.53E-05	3.33E-05	2.10E-05	5.14E-05	2.97E-05	0.000105904	2.61E-05	2.32E-05	2.39E-05	2.75E-05	2.97E-05	4.20E-05	0.000037645	0.000207371	3.40E-05	5.50E-05	2.10E-05	3.69E-05	2.68E-05	4.42E-05	2.61E-05	2.10E-05	2.53E-05	2.46E-05	2.39E-05	5.00E-05	3.69E-05
2026	0.002	2.53E-05	0.000023075	1.79E-05	2.16E-05	1.86E-05	0.000029785	6.04E-05	0.001433901	0.006060931	4.99E-05	0.065338289	0.000221022	0.000243672	2.90E-05	7.53E-05	0.142216482	0.001214762	0.003731042	7.40E-05	0.000149529	4.32E-05	0.000144207	5.96E-05	0.000199773	7.38E-05	0.000189269	4.02E-05	2.46E-05	6.78E-05	4.39E-05	2.83E-05	0.000029775	1.94E-05	0.011427706	4.54E-05	0.000162109	2.90E-05	0.002696553	0.00009919	0.000075295	3.05E-05	4.69E-05	2.68E-05	5.29E-05	2.61E-05	4.17E-05	2.01E-05	0.001245365	0.000082732	9.69E-05	2.16E-05	0.000120165	2.61E-05	5.96E-05	3.50E-05	3.35E-05	2.16E-05	3.50E-05	2.68E-05	0.000272772	4.47E-05	0.000152505	3.57E-05	5.07E-05	3.28E-05	0.000452796	4.99E-05	0.000332573	5.29E-05	3.50E-05	0.000026052	6.93E-05	2.16E-05	6.26E-05	3.72E-05	0.000039452	2.38E-05	3.95E-05	3.72E-05	7.97E-05	2.83E-05	3.35E-05	2.46E-05	5.44E-05	2.68E-05	0.00003946	2.16E-05	6.56E-05	2.68E-05	3.50E-05	2.68E-05	4.47E-05	2.16E-05	5.29E-05	2.83E-05	0.000032752	2.53E-05	2.75E-05	2.61E-05	4.17E-05	2.83E-05	3.72E-05	3.50E-05	4.77E-05	2.68E-05	4.39E-05	3.80E-05	0.000102907	2.98E-05	2.31E-05	2.75E-05	2.75E-05	3.57E-05	3.95E-05	2.83E-05	0.000236521	4.32E-05	4.99E-05	2.38E-05	4.47E-05	3.72E-05	3.72E-05	2.31E-05	2.68E-05	3.72E-05	2.83E-05	2.75E-05	3.95E-05	2.75E-05
2027	0.002	4.01E-05	2.26E-05	2.18E-05	1.53E-05	1.96E-05	1.96E-05	5.75E-05	0.001412185	0.005881546	4.74E-05	0.064237162	0.000213853	0.000245461	3.50E-05	0.000058313	0.191491526	0.00116219	0.003648362	8.11E-05	0.000146148	3.64E-05	0.00012338	0.00005025	0.000194521	7.73E-05	0.000176199	0.000037866	2.55E-05	6.85E-05	0.00004515	2.84E-05	1.89E-05	0.000024742	0.011259487	0.000043688	0.000180514	3.20E-05	0.002555394	0.000111588	9.19E-05	3.20E-05	4.44E-05	3.13E-05	6.12E-05	2.11E-05	4.22E-05	3.06E-05	0.001132492	8.74E-05	0.000102081	0.000024011	0.000107919	3.35E-05	6.34E-05	2.18E-05	2.91E-05	2.62E-05	3.13E-05	2.33E-05	0.000268853	4.59E-05	0.000179284	2.26E-05	4.15E-05	3.13E-05	0.000479882	6.70E-05	0.000337876	5.32E-05	4.44E-05	0.000014552	6.34E-05	2.55E-05	6.41E-05	2.98E-05	3.86E-05	2.55E-05	4.88E-05	3.20E-05	9.11E-05	2.77E-05	3.06E-05	2.40E-05	4.22E-05	2.62E-05	0.000035656	3.20E-05	4.80E-05	2.69E-05	3.78E-05	0.000037111	4.51E-05	1.75E-05	4.29E-05	2.98E-05	3.27E-05	3.20E-05	2.84E-05	2.26E-05	3.35E-05	2.18E-05	3.57E-05	2.40E-05	2.91E-05	2.04E-05	4.29E-05	3.06E-05	9.99E-05	3.64E-05	2.26E-05	2.18E-05	2.18E-05	2.62E-05	5.10E-05	0.000025466	0.000220942	0.000042938	5.10E-05	0.000031287	5.31E-05	3.06E-05	4.29E-05	2.84E-05	4.22E-05	2.62E-05	2.69E-05	3.20E-05	4.66E-05	2.26E-05
2028	0.002	3.60E-05	2.57E-05	0.000017605	2.35E-05	1.25E-05	1.91E-05	5.36E-05	0.001376352	0.006023844	0.000054337	0.065558231	0.000252105	0.000231977	3.89E-05	5.95E-05	0.085602732	0.00113464	0.003660089	8.55E-05	0.000146557	4.11E-05	0.000131046	6.76E-05	0.000193182	6.47E-05	0.000202862	3.30E-05	2.49E-05	6.54E-05	3.30E-05	2.42E-05	1.98E-05	2.72E-05	0.011247603	4.99E-05	0.000148724	3.01E-05	0.002575876	0.000117672	8.30E-05	2.79E-05	0.000049183	2.13E-05	5.29E-05	2.13E-05	5.14E-05	2.49E-05	0.001215304	8.23E-05	7.71E-05	2.86E-05	0.000109547	3.01E-05	6.24E-05	2.05E-05	3.52E-05	2.20E-05	3.74E-05	2.27E-05	0.000263596	3.96E-05	0.000170334	2.64E-05	3.97E-05	2.42E-05	0.000486169	6.09E-05	0.000344381	4.26E-05	3.89E-05	2.42E-05	6.54E-05	0.000032277	6.68E-05	3.15E-05	4.04E-05	2.71E-05	3.89E-05	3.01E-05	8.89E-05	2.05E-05	2.20E-05	2.27E-05	0.000034481	2.86E-05	4.77E-05	2.20E-05	6.02E-05	0.000025674	5.21E-05	2.79E-05	4.04E-05	2.27E-05	4.92E-05	2.42E-05	2.79E-05	1.61E-05	4.18E-05	1.98E-05	3.15E-05	3.08E-05	3.74E-05	2.20E-05	3.89E-05	3.82E-05	0.000045493	2.71E-05	0.000112465	2.86E-05	2.79E-05	3.15E-05	3.15E-05	1.98E-05	3.59E-05	3.15E-05	0.000227188	4.92E-05	5.72E-05	2.79E-05	4.48E-05	3.15E-05	4.70E-05	3.01E-05	0.000025674	2.42E-05	1.83E-05	2.64E-05	4.11E-05	2.93E-05
2029	0.002	2.88E-05	2.14E-05	2.21E-05	0.000022873	1.99E-05	2.07E-05	5.39E-05	0.001419329	0.006100787	4.95E-05	0.065719022	0.00023846	0.000276721	3.10E-05	6.36E-05	0.073801906	0.0011634	0.003739835	8.89E-05	0.000153406	3.62E-05	0.000126608	4.65E-05	0.000200954	7.61E-05	0.000174894	0.000034684	0.000028065	7.02E-05	4.36E-05	2.14E-05	3.17E-05	3.32E-05	0.011344716	5.10E-05	0.000163687	3.91E-05	0.002585182	0.000122859	8.80E-05	2.51E-05	4.50E-05	2.36E-05	6.06E-05	1.99E-05	4.50E-05	1.92E-05	0.001171515	8.79E-05	8.20E-05	2.73E-05	0.000104968	2.88E-05	5.83E-05	0.000029535	3.17E-05	2.21E-05	2.80E-05	1.84E-05	0.0002869	5.24E-05	0.000179525	3.10E-05	5.25E-05	2.88E-05	0.000464681	5.61E-05	0.000343256	0.000051686	4.43E-05	3.10E-05	5.91E-05	2.66E-05	7.83E-05	4.43E-05	4.13E-05	2.43E-05	0.000033941	2.80E-05	8.27E-05	3.32E-05	2.21E-05	2.51E-05	4.43E-05	1.77E-05	4.13E-05	2.73E-05	6.13E-05	2.95E-05	4.06E-05	2.36E-05	4.87E-05	2.66E-05	4.65E-05	2.21E-05	2.36E-05	2.14E-05	3.10E-05	1.77E-05	3.39E-05	3.17E-05	3.39E-05	2.58E-05	3.54E-05	2.43E-05	5.39E-05	2.43E-05	9.83E-05	2.66E-05	3.54E-05	2.43E-05	3.10E-05	2.51E-05	3.25E-05	2.29E-05	0.00023222	5.61E-05	6.72E-05	2.43E-05	0.000051662	2.43E-05	3.25E-05	2.80E-05	2.88E-05	2.88E-05	0.000025822	2.07E-05	4.94E-05	2.07E-05
2030	0.002	2.42E-05	0.000027037	1.92E-05	2.56E-05	1.35E-05	2.35E-05	4.41E-05	0.001334391	0.005694434	5.83E-05	0.061990383	0.000228323	0.000274475	2.91E-05	6.20E-05	0.145655152	0.00109709	0.003491475	8.92E-05	0.000141311	3.70E-05	0.00011189	5.77E-05	0.000208768	6.76E-05	0.000164209	3.41E-05	2.77E-05	5.41E-05	3.77E-05	1.71E-05	2.56E-05	2.27E-05	0.010968861	5.19E-05	0.000148365	3.06E-05	0.002425933	0.000121863	8.55E-05	3.56E-05	4.77E-05	0.000018478	5.62E-05	1.92E-05	4.41E-05	0.00002061	0.00115851	8.04E-05	0.000105414	2.42E-05	0.000106124	2.84E-05	6.19E-05	2.49E-05	3.84E-05	1.99E-05	2.42E-05	1.78E-05	0.000264119	4.55E-05	0.000137052	2.91E-05	5.34E-05	2.84E-05	0.00044403	5.76E-05	0.00033355	5.48E-05	4.70E-05	0.000030561	7.19E-05	2.13E-05	0.000049063	2.42E-05	0.000038384	1.92E-05	0.000032693	2.13E-05	0.000071157	3.20E-05	0.000018478	2.20E-05	3.98E-05	2.56E-05	3.20E-05	2.56E-05	6.05E-05	3.70E-05	3.98E-05	0.000018478	4.98E-05	2.06E-05	3.70E-05	2.35E-05	3.84E-05	2.63E-05	2.06E-05	2.27E-05	0.000032693	3.13E-05	2.98E-05	2.63E-05	3.48E-05	2.99E-05	4.55E-05	3.34E-05	9.18E-05	3.34E-05	2.84E-05	2.91E-05	2.84E-05	3.27E-05	4.19E-05	0.000027717	0.000233064	5.48E-05	6.47E-05	0.000027717	0.000046922	0.000032693	3.84E-05	2.70E-05	2.91E-05	2.84E-05	0.000023455	2.13E-05	4.12E-05	3.06E-05
2031	0.002	3.38E-05	2.40E-05	1.58E-05	0.000018026	1.65E-05	2.48E-05	5.49E-05	0.001361849	0.00595616	5.11E-05	0.066548035	0.000234543	0.000281848	0.000031569	6.62E-05	0.16221543	0.001201369	0.003778888	8.75E-05	0.000135017	4.36E-05	0.00012734	5.11E-05	0.000204628	7.22E-05	0.000171983	3.83E-05	0.000028542	6.24E-05	3.76E-05	2.55E-05	1.95E-05	2.48E-05	0.011670001	5.04E-05	0.000163597	3.01E-05	0.002688443	0.000124273	0.000078229	3.46E-05	4.96E-05	2.03E-05	6.32E-05	2.63E-05	5.49E-05	2.18E-05	0.001193158	0.000081225	9.33E-05	3.15E-05	0.000113643	3.30E-05	5.94E-05	2.33E-05	3.38E-05	1.65E-05	0.000036063	2.70E-05	0.000291257	3.91E-05	0.000178252	3.83E-05	5.94E-05	2.93E-05	0.000500102	6.46E-05	0.000294396	5.26E-05	3.61E-05	3.15E-05	0.000059385	2.85E-05	5.34E-05	2.18E-05	0.000035304	2.70E-05	3.23E-05	1.80E-05	8.50E-05	2.85E-05	3.38E-05	2.48E-05	4.28E-05	0.000027792	4.43E-05	2.10E-05	6.54E-05	3.08E-05	5.18E-05	2.70E-05	3.98E-05	0.000019528	4.43E-05	2.63E-05	2.78E-05	2.63E-05	0.000030043	1.88E-05	4.88E-05	0.00002554	3.91E-05	3.08E-05	0.000036054	0.000027041	4.88E-05	3.53E-05	0.000101572	2.93E-05	3.46E-05	2.85E-05	2.63E-05	2.70E-05	3.83E-05	2.25E-05	0.000229568	4.88E-05	5.11E-05	2.85E-05	0.000041315	2.55E-05	2.78E-05	2.18E-05	1.95E-05	0.00002103	3.30E-05	2.70E-05	4.06E-05	3.23E-05
2032	0.002	0.00002795	2.13E-05	2.06E-05	1.40E-05	2.28E-05	2.13E-05	6.25E-05	0.001436414	0.005997195	5.37E-05	0.065476282	0.00023008	0.000265787	3.82E-05	5.22E-05	0.202506555	0.001187893	0.003588518	8.71E-05	0.0001223	0.000044867	0.000116381	5.44E-05	0.00018446	7.87E-05	0.000157836	3.67E-05	1.84E-05	6.70E-05	3.38E-05	2.79E-05	3.16E-05	2.28E-05	0.011487981	5.44E-05	0.000142947	2.64E-05	0.002553001	0.00010894	7.21E-05	2.64E-05	4.26E-05	0.000017627	6.32E-05	2.86E-05	4.26E-05	2.86E-05	0.001150241	8.68E-05	0.000089757	3.09E-05	0.000106008	2.94E-05	6.55E-05	2.50E-05	3.53E-05	2.28E-05	3.53E-05	2.28E-05	0.000265434	4.26E-05	0.000167592	3.08E-05	5.08E-05	0.000034523	0.000495783	5.59E-05	0.000328339	5.59E-05	3.53E-05	2.72E-05	0.000066906	3.23E-05	6.32E-05	2.72E-05	3.38E-05	2.20E-05	3.75E-05	2.72E-05	7.43E-05	0.000037461	2.64E-05	2.06E-05	5.29E-05	2.06E-05	3.67E-05	2.50E-05	6.03E-05	3.23E-05	3.97E-05	2.79E-05	0.00004261	2.42E-05	4.33E-05	3.08E-05	0.000028644	1.98E-05	2.94E-05	2.35E-05	3.97E-05	2.94E-05	3.82E-05	3.31E-05	3.30E-05	3.53E-05	4.78E-05	2.20E-05	0.000105974	2.42E-05	0.000017627	3.16E-05	3.08E-05	2.50E-05	4.04E-05	2.79E-05	0.000206665	4.33E-05	5.73E-05	3.89E-05	5.22E-05	2.64E-05	0.000040401	0.000016157	0.000027174	0.000034521	3.97E-05	0.000028644	4.11E-05	0.000030113
2033	0.002	3.53E-05	0.000020685	1.99E-05	2.37E-05	2.30E-05	2.91E-05	6.21E-05	0.001418131	0.006166485	0.000055975	0.067191402	0.000232788	0.000278674	3.83E-05	6.22E-05	0.138270897	0.001186392	0.003768306	8.85E-05	0.000128414	4.14E-05	0.000139142	5.44E-05	0.000193213	0.0000614	0.000197055	4.37E-05	2.14E-05	7.06E-05	4.52E-05	2.76E-05	3.45E-05	3.06E-05	0.011916069	6.06E-05	0.000146768	2.91E-05	0.002625131	0.000123653	9.52E-05	2.91E-05	4.98E-05	2.53E-05	6.90E-05	2.76E-05	4.91E-05	2.37E-05	0.001285528	8.75E-05	0.000101312	3.14E-05	9.67E-05	0.000031404	7.06E-05	2.91E-05	3.22E-05	2.45E-05	2.14E-05	2.76E-05	0.000300157	3.68E-05	0.000180123	3.75E-05	4.45E-05	2.60E-05	0.000462861	5.98E-05	0.000341591	5.37E-05	4.06E-05	3.60E-05	6.44E-05	2.45E-05	6.82E-05	3.91E-05	3.60E-05	2.91E-05	4.14E-05	2.14E-05	9.82E-05	3.06E-05	2.99E-05	3.06E-05	4.60E-05	2.76E-05	3.60E-05	2.37E-05	6.67E-05	2.45E-05	4.60E-05	2.60E-05	4.14E-05	2.53E-05	4.44E-05	2.53E-05	3.60E-05	2.76E-05	2.76E-05	2.53E-05	2.45E-05	3.60E-05	3.06E-05	2.91E-05	3.91E-05	2.99E-05	5.06E-05	2.68E-05	0.000113592	2.83E-05	3.14E-05	3.37E-05	2.60E-05	3.29E-05	4.37E-05	3.29E-05	0.000243465	5.59E-05	6.59E-05	2.91E-05	4.67E-05	1.99E-05	4.06E-05	2.22E-05	3.29E-05	1.91E-05	4.06E-05	2.14E-05	4.90E-05	2.45E-05
2034	0.002	0.000038644	2.73E-05	1.97E-05	1.44E-05	2.42E-05	2.57E-05	5.91E-05	0.001493108	0.006167976	0.000059838	0.06584838	0.000215421	0.00026306	4.24E-05	6.52E-05	0.084370703	0.00120513	0.003738272	9.80E-05	0.000134394	4.77E-05	0.000141998	4.32E-05	0.000194649	7.43E-05	0.000213736	4.62E-05	0.000032541	6.21E-05	3.18E-05	0.00003784	2.57E-05	2.04E-05	0.011597114	5.53E-05	0.000151078	2.88E-05	0.002638948	0.000100068	0.000100074	3.56E-05	5.07E-05	2.65E-05	6.44E-05	2.80E-05	5.07E-05	1.89E-05	0.001246294	0.000100798	9.09E-05	2.50E-05	0.00010916	2.65E-05	6.21E-05	2.04E-05	3.40E-05	2.27E-05	2.57E-05	3.86E-05	0.000279531	4.09E-05	0.000184809	2.87E-05	4.32E-05	3.56E-05	0.000485125	6.59E-05	0.000354257	5.07E-05	5.68E-05	2.57E-05	0.00007043	0.000032541	6.13E-05	2.50E-05	4.54E-05	2.35E-05	3.03E-05	2.27E-05	7.95E-05	2.87E-05	2.50E-05	2.19E-05	4.09E-05	1.82E-05	4.01E-05	2.19E-05	7.50E-05	2.87E-05	5.00E-05	3.56E-05	2.87E-05	2.50E-05	4.16E-05	2.65E-05	3.40E-05	2.80E-05	2.65E-05	2.50E-05	2.50E-05	2.42E-05	0.000043131	3.18E-05	4.39E-05	4.09E-05	5.52E-05	1.66E-05	0.000111454	3.56E-05	3.33E-05	2.72E-05	3.10E-05	2.19E-05	4.24E-05	4.01E-05	0.000232793	4.31E-05	5.00E-05	3.10E-05	5.22E-05	2.19E-05	4.09E-05	2.50E-05	3.03E-05	2.35E-05	2.87E-05	3.03E-05	0.000053738	3.25E-05
2035	0.002	0.000035809	2.61E-05	1.71E-05	2.16E-05	0.000020146	1.56E-05	5.74E-05	0.001414492	0.005975206	5.37E-05	0.064936898	0.000215215	0.000258202	2.61E-05	5.52E-05	0.170721786	0.001153047	0.003714466	0.000089789	0.000171486	3.81E-05	0.000105325	5.74E-05	0.000200735	6.72E-05	0.00019091	3.73E-05	0.000018626	7.24E-05	4.10E-05	2.61E-05	2.53E-05	2.16E-05	0.011585362	5.67E-05	0.000146497	2.91E-05	0.002666357	0.000123286	7.61E-05	3.20E-05	5.14E-05	2.09E-05	5.97E-05	2.16E-05	4.32E-05	1.56E-05	0.00120997	0.000073093	0.000109756	1.71E-05	0.000121013	3.35E-05	6.56E-05	2.98E-05	3.65E-05	1.71E-05	2.38E-05	2.38E-05	0.000270782	3.20E-05	0.000173031	0.000028316	5.60E-05	2.01E-05	0.000438715	4.77E-05	0.00033672	5.44E-05	5.00E-05	2.83E-05	8.66E-05	2.53E-05	5.59E-05	2.24E-05	3.88E-05	2.68E-05	3.73E-05	2.68E-05	0.000076821	2.46E-05	2.76E-05	1.94E-05	4.99E-05	2.76E-05	3.88E-05	2.98E-05	7.61E-05	2.46E-05	4.02E-05	2.83E-05	4.10E-05	2.38E-05	3.35E-05	3.35E-05	0.000022349	1.94E-05	2.68E-05	2.68E-05	4.40E-05	2.61E-05	3.50E-05	0.000031295	4.25E-05	2.91E-05	3.95E-05	3.35E-05	0.000103747	3.80E-05	2.83E-05	2.31E-05	2.68E-05	2.53E-05	4.02E-05	3.43E-05	0.000223211	4.77E-05	5.29E-05	0.000018626	4.77E-05	2.91E-05	4.25E-05	2.46E-05	2.38E-05	2.98E-05	2.53E-05	2.38E-05	4.25E-05	2.61E-05
2036	0.002	2.13E-05	3.02E-05	2.94E-05	1.54E-05	1.84E-05	3.01E-05	5.15E-05	0.001381977	0.006139026	0.000040475	0.065300942	0.000188487	0.00026539	3.38E-05	0.000053773	0.187958663	0.001171971	0.003607225	8.34E-05	0.000129883	5.01E-05	0.000126842	5.82E-05	0.000209967	0.000064803	0.000169067	3.24E-05	2.80E-05	6.04E-05	4.27E-05	1.99E-05	2.28E-05	2.35E-05	0.011343967	6.04E-05	0.00015348	2.57E-05	0.002569577	0.000117949	8.62E-05	2.65E-05	4.78E-05	2.65E-05	6.48E-05	1.54E-05	4.71E-05	3.16E-05	0.001174476	8.69E-05	8.84E-05	2.72E-05	0.000105352	2.72E-05	6.03E-05	2.43E-05	3.75E-05	2.21E-05	0.000030145	2.57E-05	0.0002434	0.000036769	0.0001462	3.01E-05	4.49E-05	3.01E-05	0.00046758	4.49E-05	0.000318269	4.86E-05	3.53E-05	0.000029411	7.14E-05	2.87E-05	0.000077301	2.28E-05	3.68E-05	0.00001544	4.41E-05	2.65E-05	0.000078772	2.94E-05	2.65E-05	2.87E-05	3.60E-05	2.79E-05	4.63E-05	1.40E-05	0.00006328	2.57E-05	5.08E-05	1.54E-05	0.000039712	0.000018381	4.64E-05	3.09E-05	2.28E-05	2.87E-05	2.87E-05	2.57E-05	4.05E-05	2.50E-05	3.90E-05	3.46E-05	0.000035294	3.60E-05	4.56E-05	2.57E-05	9.28E-05	2.79E-05	3.16E-05	2.65E-05	3.68E-05	2.50E-05	3.53E-05	2.57E-05	0.00023815	4.63E-05	6.40E-05	2.72E-05	4.34E-05	2.79E-05	4.34E-05	3.31E-05	2.94E-05	3.09E-05	2.72E-05	3.31E-05	4.49E-05	2.21E-05
2037	0.002	3.51E-05	2.84E-05	1.87E-05	1.87E-05	2.31E-05	2.39E-05	6.28E-05	0.001425328	0.006064737	6.13E-05	0.06603166	0.000234431	0.000292804	3.59E-05	5.38E-05	0.092346194	0.001190852	0.003701194	9.22E-05	0.000130347	3.21E-05	0.000113809	5.68E-05	0.000222947	6.35E-05	0.000173123	0.000046328	2.54E-05	6.65E-05	3.73E-05	1.49E-05	2.69E-05	0.000029119	0.011489113	5.23E-05	0.000152785	2.76E-05	0.002588091	0.000115976	0.00007626	3.36E-05	4.48E-05	2.46E-05	6.80E-05	2.09E-05	4.93E-05	2.54E-05	0.001183328	8.67E-05	0.000108469	2.91E-05	0.000122745	3.28E-05	5.60E-05	3.43E-05	3.81E-05	2.46E-05	3.66E-05	0.000032097	0.000281094	3.14E-05	0.000156748	2.54E-05	4.26E-05	3.14E-05	0.000458574	0.000053782	0.00031151	4.11E-05	4.71E-05	2.91E-05	6.95E-05	2.09E-05	7.62E-05	2.54E-05	3.58E-05	0.000023139	4.41E-05	2.02E-05	9.79E-05	3.58E-05	0.000028366	2.46E-05	4.85E-05	2.02E-05	4.33E-05	2.76E-05	7.03E-05	2.54E-05	3.14E-05	0.000026871	3.28E-05	2.24E-05	3.51E-05	0.000026871	3.81E-05	0.000028364	2.24E-05	2.09E-05	3.28E-05	0.000025377	0.000039566	2.91E-05	3.81E-05	2.31E-05	4.55E-05	1.64E-05	0.000101696	2.91E-05	2.46E-05	2.61E-05	3.06E-05	2.91E-05	3.81E-05	0.000026871	0.000219842	5.08E-05	5.68E-05	2.61E-05	4.48E-05	2.09E-05	0.000058253	2.54E-05	3.28E-05	2.54E-05	2.91E-05	0.000032097	5.00E-05	2.99E-05
2038	0.002	2.86E-05	2.93E-05	2.64E-05	1.61E-05	2.49E-05	2.42E-05	4.77E-05	0.001438137	0.006036647	5.06E-05	0.06436376	0.00022132	0.00025489	3.52E-05	6.17E-05	0.087370926	0.001168488	0.00372773	9.20E-05	0.000139177	5.14E-05	0.000121375	4.84E-05	0.000201199	6.02E-05	0.000161276	3.74E-05	4.04E-05	7.35E-05	4.40E-05	2.27E-05	2.79E-05	2.93E-05	0.011335872	4.26E-05	0.00016189	0.000030803	0.002587833	0.000116154	9.04E-05	2.35E-05	5.65E-05	2.71E-05	6.39E-05	2.57E-05	3.96E-05	2.71E-05	0.001173558	9.18E-05	8.52E-05	1.98E-05	0.000123502	3.52E-05	5.43E-05	2.93E-05	3.81E-05	3.30E-05	2.93E-05	3.45E-05	0.000268712	3.23E-05	0.000168048	0.000032265	5.14E-05	3.67E-05	0.000480768	5.58E-05	0.000294112	4.84E-05	2.71E-05	2.49E-05	6.83E-05	2.57E-05	6.46E-05	2.42E-05	3.67E-05	0.000023463	3.81E-05	2.20E-05	7.86E-05	0.000026396	2.86E-05	2.71E-05	4.70E-05	2.27E-05	0.000030062	2.57E-05	6.02E-05	2.05E-05	4.18E-05	2.86E-05	4.47E-05	1.91E-05	4.18E-05	1.91E-05	2.79E-05	2.49E-05	2.86E-05	3.15E-05	3.89E-05	2.57E-05	3.15E-05	2.86E-05	3.52E-05	0.000023463	4.84E-05	2.27E-05	9.25E-05	3.45E-05	0.000023463	3.59E-05	2.13E-05	0.000030062	4.40E-05	3.74E-05	0.000247158	0.000058687	6.82E-05	0.000023463	0.000050623	1.98E-05	5.21E-05	2.20E-05	3.52E-05	2.86E-05	2.57E-05	2.13E-05	4.47E-05	2.93E-05
2039	0.002	3.49E-05	1.93E-05	0.000022973	1.63E-05	1.19E-05	2.67E-05	5.27E-05	0.001427904	0.006018999	6.61E-05	0.065630035	0.000221507	0.000259097	3.34E-05	5.42E-05	0.088212518	0.001199811	0.003683072	7.74E-05	0.000127912	5.12E-05	0.000127877	4.53E-05	0.000203411	7.05E-05	0.000172636	4.45E-05	2.52E-05	6.16E-05	3.86E-05	2.22E-05	2.59E-05	1.93E-05	0.011629203	0.000046713	0.000139748	3.34E-05	0.002566944	0.00012854	6.98E-05	3.26E-05	0.000045971	2.37E-05	0.000063059	3.04E-05	3.85E-05	2.45E-05	0.001198679	0.000089812	9.50E-05	2.74E-05	0.0001047	3.19E-05	5.12E-05	3.11E-05	3.19E-05	2.00E-05	3.26E-05	2.22E-05	0.000264782	4.08E-05	0.000160774	2.89E-05	4.75E-05	2.89E-05	0.000475867	6.08E-05	0.000332855	6.30E-05	5.27E-05	2.67E-05	7.05E-05	2.52E-05	6.45E-05	2.52E-05	3.93E-05	1.41E-05	4.00E-05	2.59E-05	8.24E-05	2.59E-05	3.04E-05	2.00E-05	5.04E-05	2.96E-05	3.78E-05	2.30E-05	6.45E-05	3.19E-05	4.52E-05	4.15E-05	0.000034088	2.74E-05	3.78E-05	3.48E-05	2.52E-05	2.07E-05	3.41E-05	3.41E-05	3.33E-05	3.04E-05	4.00E-05	3.19E-05	3.48E-05	0.000034088	4.60E-05	3.33E-05	0.000115099	0.000032607	2.59E-05	1.93E-05	2.67E-05	2.30E-05	3.85E-05	3.19E-05	0.000233265	6.08E-05	5.49E-05	2.82E-05	3.78E-05	2.52E-05	4.22E-05	3.33E-05	2.37E-05	1.70E-05	2.82E-05	0.000024455	3.33E-05	2.74E-05
2040	0.002	3.37E-05	2.32E-05	2.77E-05	1.94E-05	2.09E-05	2.69E-05	6.29E-05	0.001404602	0.005924285	5.31E-05	0.06617571	0.000234048	0.000255274	2.92E-05	6.74E-05	0.187522045	0.001142448	0.003716941	8.33E-05	0.000141176	3.97E-05	0.000130477	4.86E-05	0.000196107	7.26E-05	0.000156835	3.14E-05	1.72E-05	6.59E-05	3.22E-05	2.99E-05	2.54E-05	2.24E-05	0.011489647	4.79E-05	0.000158302	2.84E-05	0.002631195	0.000109399	8.91E-05	3.44E-05	5.31E-05	3.06E-05	5.61E-05	0.000026164	4.19E-05	2.47E-05	0.001185068	8.61E-05	0.000108638	2.77E-05	0.000116921	2.77E-05	6.14E-05	2.32E-05	3.44E-05	2.47E-05	2.92E-05	2.84E-05	0.000267912	3.36E-05	0.00017811	3.29E-05	5.17E-05	1.94E-05	0.000457771	0.000062836	0.000363719	4.41E-05	4.04E-05	2.69E-05	6.59E-05	3.21E-05	7.04E-05	2.92E-05	4.04E-05	2.62E-05	2.92E-05	2.84E-05	8.61E-05	2.24E-05	0.00002467	2.47E-05	0.000044873	2.39E-05	4.11E-05	2.39E-05	6.89E-05	1.94E-05	0.000043367	3.36E-05	4.41E-05	1.87E-05	4.56E-05	0.000029903	2.69E-05	2.62E-05	2.32E-05	2.92E-05	3.89E-05	2.62E-05	0.000043369	3.89E-05	3.89E-05	3.14E-05	5.16E-05	2.47E-05	9.96E-05	3.21E-05	2.69E-05	2.17E-05	2.69E-05	2.69E-05	3.51E-05	3.06E-05	0.000226249	4.49E-05	5.76E-05	3.14E-05	5.24E-05	2.69E-05	4.04E-05	0.000028408	3.29E-05	2.17E-05	1.87E-05	0.000019434	3.81E-05	2.92E-05
2041	0.002	3.79E-05	2.88E-05	1.97E-05	2.20E-05	1.89E-05	2.58E-05	5.99E-05	0.001354347	0.00600503	4.85E-05	0.067844528	0.000214863	0.000256418	3.18E-05	6.45E-05	0.085900083	0.001258868	0.003886223	9.51E-05	0.000145293	4.25E-05	0.000154309	5.84E-05	0.000229302	7.36E-05	0.000185686	3.49E-05	2.42E-05	6.68E-05	3.41E-05	1.82E-05	3.03E-05	2.42E-05	0.011820172	4.70E-05	0.000156593	2.12E-05	0.002707511	0.000125315	0.000077365	3.18E-05	5.54E-05	2.27E-05	6.22E-05	1.74E-05	4.78E-05	2.20E-05	0.001139301	0.00008343	0.000103968	3.79E-05	0.000112338	3.49E-05	7.59E-05	2.80E-05	3.26E-05	0.000030299	3.94E-05	2.95E-05	0.000255342	4.77E-05	0.000159038	3.41E-05	5.16E-05	3.56E-05	0.000465436	7.43E-05	0.000332288	0.000045468	5.23E-05	2.50E-05	6.07E-05	2.27E-05	7.05E-05	0.000027267	3.64E-05	3.11E-05	0.0000356	2.88E-05	8.34E-05	2.05E-05	2.42E-05	2.65E-05	4.24E-05	1.89E-05	3.41E-05	3.26E-05	6.60E-05	2.35E-05	4.24E-05	2.27E-05	4.32E-05	2.80E-05	0.000046213	1.74E-05	2.50E-05	2.80E-05	3.33E-05	2.80E-05	3.94E-05	0.000032569	4.85E-05	2.42E-05	0.000039389	3.03E-05	0.000032569	3.86E-05	0.00008114	3.18E-05	2.80E-05	2.65E-05	2.73E-05	3.41E-05	3.48E-05	3.41E-05	0.000232291	5.08E-05	6.44E-05	2.42E-05	5.46E-05	3.48E-05	4.70E-05	3.18E-05	2.95E-05	0.000027267	3.03E-05	2.88E-05	4.39E-05	2.12E-05
2042	0.002	3.18E-05	2.74E-05	2.22E-05	2.66E-05	1.92E-05	2.73E-05	6.07E-05	0.001386676	0.00598596	0.00005771	0.065041373	0.00021416	0.00028402	4.22E-05	6.22E-05	0.083107848	0.001158817	0.003696872	9.51E-05	0.000141706	0.000037739	0.000117868	5.10E-05	0.000201286	0.000065872	0.000165462	3.92E-05	2.37E-05	6.88E-05	2.81E-05	2.66E-05	2.36E-05	2.51E-05	0.011462026	4.59E-05	0.000171463	2.73E-05	0.002527218	0.00012898	9.33E-05	2.00E-05	5.69E-05	2.59E-05	6.73E-05	2.44E-05	4.73E-05	2.22E-05	0.001136867	9.03E-05	0.000102941	3.55E-05	0.000108871	3.92E-05	6.29E-05	2.88E-05	3.10E-05	2.96E-05	2.59E-05	1.92E-05	0.000276066	4.58E-05	0.000171618	3.55E-05	4.52E-05	2.81E-05	0.000489044	5.99E-05	0.000337804	3.62E-05	0.000034749	2.59E-05	5.10E-05	2.44E-05	6.66E-05	2.73E-05	3.99E-05	2.00E-05	4.07E-05	3.18E-05	8.29E-05	2.14E-05	2.29E-05	3.10E-05	4.14E-05	2.96E-05	4.21E-05	3.18E-05	5.40E-05	2.51E-05	4.07E-05	2.66E-05	4.66E-05	2.22E-05	4.66E-05	2.44E-05	2.81E-05	2.14E-05	2.14E-05	2.36E-05	3.55E-05	2.66E-05	3.92E-05	3.03E-05	5.10E-05	3.62E-05	4.07E-05	2.66E-05	0.000107365	2.73E-05	3.18E-05	2.66E-05	3.10E-05	2.59E-05	4.44E-05	2.96E-05	0.000227392	5.03E-05	0.000056934	2.00E-05	4.81E-05	2.59E-05	3.77E-05	2.66E-05	3.10E-05	2.29E-05	2.81E-05	2.14E-05	4.66E-05	3.70E-05
2043	0.002	3.32E-05	2.94E-05	2.33E-05	2.03E-05	2.63E-05	3.61E-05	5.80E-05	0.001397415	0.006119264	5.05E-05	0.066818071	0.000224133	0.000257774	4.44E-05	5.65E-05	0.144079271	0.001179699	0.003812398	8.16E-05	0.000118562	3.54E-05	0.000147221	4.22E-05	0.000219442	7.01E-05	0.000188269	3.84E-05	2.03E-05	6.78E-05	0.000044427	2.18E-05	2.48E-05	1.73E-05	0.011353884	5.50E-05	0.000164635	0.000029348	0.002601259	0.000129034	9.12E-05	3.16E-05	4.52E-05	0.000021069	5.27E-05	0.000034615	4.29E-05	3.16E-05	0.001235894	9.19E-05	9.72E-05	2.56E-05	0.000121442	0.000029347	6.48E-05	3.01E-05	3.46E-05	2.86E-05	2.33E-05	2.33E-05	0.000252114	4.29E-05	0.000163306	4.14E-05	5.05E-05	3.91E-05	0.000463062	5.95E-05	0.000327786	4.22E-05	4.29E-05	2.86E-05	6.10E-05	2.71E-05	7.08E-05	2.33E-05	4.21E-05	2.63E-05	3.54E-05	2.18E-05	9.57E-05	0.000042145	3.01E-05	2.93E-05	4.44E-05	2.71E-05	4.37E-05	3.01E-05	7.16E-05	2.41E-05	3.91E-05	1.73E-05	0.000036121	2.78E-05	5.65E-05	3.01E-05	3.09E-05	2.41E-05	2.48E-05	2.86E-05	3.16E-05	3.08E-05	0.000043651	2.71E-05	4.52E-05	2.71E-05	0.000052695	2.56E-05	0.000107803	3.46E-05	3.31E-05	2.56E-05	3.24E-05	2.63E-05	4.67E-05	2.11E-05	0.000237622	5.12E-05	5.34E-05	2.86E-05	5.27E-05	0.000029348	0.000039882	2.26E-05	3.09E-05	2.71E-05	2.93E-05	2.71E-05	3.69E-05	2.93E-05
2044	0.002	0.000032418	1.62E-05	1.91E-05	0.000015448	2.43E-05	2.65E-05	4.71E-05	0.00135893	0.00602696	4.86E-05	0.065272263	0.000234089	0.000268359	4.05E-05	5.45E-05	0.081088134	0.001114349	0.003716791	6.50E-05	0.000130721	4.94E-05	0.00012325	5.89E-05	0.000204097	6.63E-05	0.000164727	3.39E-05	3.09E-05	0.000071485	0.000043424	2.43E-05	2.28E-05	2.94E-05	0.011397642	5.38E-05	0.000155035	2.87E-05	0.002513985	0.000134264	8.84E-05	2.35E-05	5.60E-05	2.21E-05	6.11E-05	3.16E-05	4.05E-05	2.35E-05	0.001191646	8.92E-05	9.29E-05	2.87E-05	0.00010543	4.20E-05	0.000067774	2.43E-05	3.61E-05	2.43E-05	0.000029425	2.13E-05	0.000254691	4.05E-05	0.000190827	3.31E-05	5.45E-05	2.35E-05	0.00048066	4.86E-05	0.000342207	4.20E-05	4.78E-05	2.35E-05	7.00E-05	2.65E-05	6.99E-05	2.28E-05	3.31E-05	2.13E-05	3.46E-05	2.94E-05	8.47E-05	2.87E-05	3.02E-05	1.99E-05	3.97E-05	2.21E-05	0.000037529	1.77E-05	6.70E-05	2.50E-05	4.12E-05	1.84E-05	4.34E-05	1.99E-05	4.93E-05	2.57E-05	3.02E-05	0.000027218	2.21E-05	1.54E-05	0.000030896	2.57E-05	4.19E-05	2.43E-05	3.83E-05	2.94E-05	4.41E-05	3.02E-05	0.000101704	2.21E-05	2.94E-05	0.000027218	3.16E-05	2.13E-05	4.49E-05	2.65E-05	0.000227838	5.08E-05	6.99E-05	3.02E-05	5.23E-05	2.35E-05	4.42E-05	2.87E-05	2.80E-05	1.84E-05	3.24E-05	3.68E-05	4.27E-05	2.35E-05
2045	0.002	4.27E-05	2.43E-05	2.28E-05	1.98E-05	1.91E-05	0.000023511	5.81E-05	0.001410323	0.005817968	4.93E-05	0.06547067	0.000200273	0.000301007	4.19E-05	7.73E-05	0.086986683	0.001164824	0.003671356	7.89E-05	0.000145277	4.71E-05	0.000137926	5.66E-05	0.000192718	0.000075077	0.000165997	4.78E-05	0.000024987	0.000064761	5.15E-05	2.79E-05	2.50E-05	2.87E-05	0.011335907	5.59E-05	0.00013782	2.35E-05	0.002557669	9.05E-05	8.02E-05	2.87E-05	5.29E-05	2.94E-05	6.03E-05	1.98E-05	0.000046317	1.69E-05	0.001175056	8.31E-05	9.64E-05	2.79E-05	0.000107522	3.31E-05	6.03E-05	2.06E-05	3.16E-05	2.42E-05	2.28E-05	2.50E-05	0.000255123	3.23E-05	0.000152843	3.31E-05	5.37E-05	0.000032331	0.000458366	4.85E-05	0.00032317	4.48E-05	4.19E-05	2.79E-05	6.62E-05	3.53E-05	0.000062503	1.98E-05	3.38E-05	0.000023511	0.000035272	2.20E-05	0.000080208	1.98E-05	3.09E-05	2.20E-05	4.26E-05	1.98E-05	3.31E-05	0.000025715	0.000064	2.79E-05	4.92E-05	3.38E-05	3.31E-05	2.13E-05	3.75E-05	3.23E-05	0.000028654	1.47E-05	2.50E-05	2.64E-05	0.000023511	2.72E-05	3.97E-05	2.87E-05	3.38E-05	3.01E-05	5.29E-05	3.67E-05	9.35E-05	0.000033805	0.000033798	0.000032331	2.94E-05	2.20E-05	3.82E-05	2.20E-05	0.000210464	3.75E-05	6.18E-05	2.50E-05	4.34E-05	3.67E-05	4.19E-05	2.13E-05	2.42E-05	3.31E-05	2.57E-05	2.20E-05	0.000038209	2.94E-05
2046	0.002	2.86E-05	2.12E-05	2.71E-05	1.54E-05	2.71E-05	2.71E-05	5.28E-05	0.00135023	0.005932122	5.06E-05	0.063598362	0.000246407	0.000250207	3.88E-05	6.53E-05	0.148973046	0.001201404	0.00362217	8.39E-05	0.000132332	3.08E-05	0.000129366	4.25E-05	0.000191393	7.41E-05	0.000172888	3.81E-05	1.68E-05	6.24E-05	3.74E-05	0.000032237	2.20E-05	0.000025636	0.011352631	4.77E-05	0.000161004	2.86E-05	0.002518689	0.000120449	0.000099859	3.37E-05	4.18E-05	2.12E-05	6.60E-05	3.08E-05	4.11E-05	2.71E-05	0.001170012	8.22E-05	9.39E-05	0.000025636	0.000129287	0.000019044	5.43E-05	2.64E-05	3.00E-05	2.42E-05	3.22E-05	2.27E-05	0.000252801	3.37E-05	0.000176739	3.08E-05	4.25E-05	2.93E-05	0.000436585	5.86E-05	0.000322757	4.54E-05	5.20E-05	2.42E-05	6.97E-05	3.22E-05	7.19E-05	2.64E-05	3.81E-05	2.56E-05	4.25E-05	2.78E-05	7.48E-05	2.49E-05	2.49E-05	0.000025636	4.76E-05	2.49E-05	0.000035894	2.86E-05	6.08E-05	2.64E-05	3.74E-05	2.05E-05	4.03E-05	2.49E-05	5.94E-05	2.49E-05	2.56E-05	0.000017579	3.00E-05	3.96E-05	2.56E-05	2.93E-05	3.52E-05	2.78E-05	2.64E-05	0.000017579	4.32E-05	2.34E-05	7.92E-05	3.37E-05	2.42E-05	2.27E-05	3.88E-05	3.00E-05	3.37E-05	2.78E-05	0.000220182	4.69E-05	0.000051297	3.00E-05	4.25E-05	1.98E-05	5.28E-05	3.30E-05	2.56E-05	2.34E-05	2.86E-05	2.86E-05	3.81E-05	2.78E-05
2047	0.002	2.91E-05	2.31E-05	2.16E-05	2.68E-05	1.41E-05	1.94E-05	5.89E-05	0.00138831	0.006066696	4.47E-05	0.067081382	0.000220291	0.000235419	2.90E-05	6.41E-05	0.131641572	0.001172903	0.003785374	8.23E-05	0.000130816	3.73E-05	0.00012621	4.40E-05	0.000214917	6.86E-05	0.00018933	3.80E-05	1.94E-05	0.000064887	3.58E-05	3.20E-05	3.28E-05	0.000024571	0.011526452	5.29E-05	0.000173446	2.98E-05	0.002556658	0.000123151	9.18E-05	3.05E-05	4.69E-05	2.68E-05	5.81E-05	2.76E-05	4.32E-05	3.20E-05	0.001112856	1.00E-04	9.70E-05	0.00003053	0.000101457	2.83E-05	6.63E-05	2.76E-05	0.00003053	1.94E-05	2.83E-05	3.65E-05	0.000257757	3.80E-05	0.000178878	3.13E-05	3.73E-05	2.31E-05	0.000495844	0.000063345	0.000325911	4.99E-05	4.02E-05	2.98E-05	6.86E-05	2.46E-05	7.38E-05	2.90E-05	3.72E-05	2.75E-05	4.17E-05	3.35E-05	6.56E-05	2.98E-05	3.20E-05	2.23E-05	4.10E-05	2.23E-05	2.98E-05	2.08E-05	6.63E-05	3.13E-05	4.69E-05	2.83E-05	3.28E-05	2.61E-05	3.57E-05	2.61E-05	2.31E-05	2.31E-05	3.57E-05	2.90E-05	0.000040962	2.23E-05	3.20E-05	2.98E-05	0.00004245	2.01E-05	4.92E-05	2.90E-05	0.000115647	3.43E-05	2.75E-05	0.000024571	0.000024571	2.68E-05	5.21E-05	2.90E-05	0.000235902	5.06E-05	0.000061093	3.13E-05	5.06E-05	2.23E-05	3.72E-05	2.68E-05	2.01E-05	2.01E-05	3.13E-05	2.61E-05	4.77E-05	0.000032766
2048	0.002	3.91E-05	2.65E-05	1.70E-05	1.55E-05	1.70E-05	2.21E-05	7.01E-05	0.001420694	0.00597549	5.83E-05	0.064545262	0.000230826	0.000289157	3.91E-05	6.06E-05	0.121638068	0.001123192	0.00366521	9.18E-05	0.000145037	3.69E-05	0.000136137	5.16E-05	0.000206748	6.64E-05	0.000165087	3.02E-05	2.80E-05	6.50E-05	3.69E-05	0.000023586	2.51E-05	2.51E-05	0.011675993	0.000062767	0.000152374	2.36E-05	0.002505718	0.000108592	8.71E-05	2.51E-05	0.00004351	2.87E-05	6.20E-05	3.17E-05	4.50E-05	2.43E-05	0.001053117	0.000102648	7.90E-05	2.73E-05	0.0001123	2.95E-05	8.05E-05	2.65E-05	3.91E-05	0.000023586	0.000031695	2.87E-05	0.000274618	3.24E-05	0.000171874	2.43E-05	5.32E-05	2.58E-05	0.000457513	0.000073067	0.000352735	4.87E-05	4.28E-05	2.06E-05	5.98E-05	3.61E-05	6.79E-05	1.99E-05	3.46E-05	2.80E-05	3.76E-05	2.14E-05	9.82E-05	2.65E-05	2.51E-05	2.87E-05	4.42E-05	2.58E-05	3.17E-05	3.32E-05	6.34E-05	2.51E-05	4.42E-05	3.10E-05	3.54E-05	2.21E-05	5.61E-05	0.000024323	2.73E-05	2.28E-05	2.95E-05	2.58E-05	3.61E-05	3.17E-05	0.000033905	2.65E-05	3.61E-05	2.87E-05	5.31E-05	3.02E-05	8.78E-05	2.95E-05	0.000023586	2.21E-05	2.51E-05	2.21E-05	4.42E-05	3.83E-05	0.000234278	5.24E-05	6.64E-05	2.95E-05	5.24E-05	2.06E-05	3.91E-05	2.65E-05	2.43E-05	0.000023586	2.87E-05	2.06E-05	3.61E-05	2.73E-05
2049	0.002	3.45E-05	2.66E-05	2.08E-05	1.44E-05	0.000017952	2.08E-05	5.53E-05	0.001330887	0.005846059	5.61E-05	0.063022355	0.000200841	0.000233608	3.67E-05	5.03E-05	0.154964056	0.001170924	0.003535487	0.000079346	0.000144218	4.24E-05	0.000110916	4.67E-05	0.00018038	6.83E-05	0.000194197	3.59E-05	1.65E-05	6.33E-05	3.74E-05	2.30E-05	2.73E-05	2.44E-05	0.011223678	5.03E-05	0.000162968	3.59E-05	0.002559187	0.000105791	8.42E-05	3.30E-05	4.17E-05	1.72E-05	6.62E-05	3.30E-05	5.32E-05	2.80E-05	0.001178781	9.14E-05	7.55E-05	2.87E-05	0.000108657	3.81E-05	7.12E-05	2.73E-05	3.16E-05	0.000017952	3.45E-05	2.30E-05	0.000249311	3.23E-05	0.000153678	3.23E-05	4.46E-05	2.80E-05	0.000501674	5.17E-05	0.000306371	5.96E-05	4.46E-05	2.30E-05	6.04E-05	2.59E-05	6.83E-05	2.80E-05	3.73E-05	2.66E-05	4.89E-05	2.66E-05	0.000071162	3.23E-05	3.16E-05	3.30E-05	3.52E-05	3.16E-05	4.02E-05	2.15E-05	0.000056772	2.66E-05	3.95E-05	2.23E-05	4.31E-05	2.08E-05	4.67E-05	2.01E-05	2.44E-05	2.30E-05	3.09E-05	2.44E-05	3.16E-05	4.24E-05	3.52E-05	2.87E-05	3.16E-05	2.51E-05	5.32E-05	2.80E-05	0.000110823	3.09E-05	1.94E-05	2.66E-05	2.73E-05	2.66E-05	3.66E-05	2.66E-05	0.000226036	4.88E-05	6.25E-05	2.94E-05	4.02E-05	2.73E-05	4.02E-05	3.16E-05	2.59E-05	2.87E-05	2.44E-05	2.73E-05	4.02E-05	2.51E-05
2050	0.002	2.84E-05	2.33E-05	2.62E-05	2.62E-05	2.55E-05	0.000029838	4.81E-05	0.001391297	0.005948471	0.000045884	0.064625028	0.000245633	0.000253051	3.35E-05	5.54E-05	0.12419732	0.001204691	0.003585174	7.31E-05	0.000149054	4.23E-05	0.000124162	4.81E-05	0.000191635	6.71E-05	0.000165119	4.37E-05	0.000024018	7.22E-05	3.86E-05	2.55E-05	2.26E-05	0.000027659	0.011462748	5.91E-05	0.000167322	2.98E-05	0.002491701	0.000112351	8.90E-05	2.26E-05	6.56E-05	1.67E-05	5.39E-05	0.000016739	4.08E-05	1.89E-05	0.001146131	9.55E-05	8.46E-05	0.000026928	0.000106486	2.98E-05	6.49E-05	2.18E-05	3.86E-05	1.89E-05	3.13E-05	2.69E-05	0.000268977	3.71E-05	0.000159455	3.06E-05	3.50E-05	3.06E-05	0.000450983	4.51E-05	0.00030527	5.24E-05	5.54E-05	2.98E-05	5.68E-05	3.35E-05	8.09E-05	2.62E-05	4.81E-05	2.55E-05	4.15E-05	2.84E-05	8.82E-05	3.13E-05	2.84E-05	2.62E-05	4.59E-05	2.91E-05	4.22E-05	3.35E-05	6.48E-05	2.26E-05	3.35E-05	2.69E-05	3.28E-05	2.77E-05	4.59E-05	3.13E-05	2.62E-05	1.97E-05	2.84E-05	2.47E-05	3.57E-05	2.18E-05	4.51E-05	2.40E-05	4.00E-05	0.000030569	4.30E-05	2.84E-05	0.000105733	3.71E-05	2.98E-05	2.40E-05	2.62E-05	2.62E-05	4.00E-05	3.28E-05	0.000220982	0.000035666	5.17E-05	2.77E-05	4.15E-05	2.84E-05	4.44E-05	2.77E-05	4.30E-05	0.000023289	1.97E-05	2.84E-05	4.37E-05	2.84E-05
2051	0.002	3.87E-05	2.42E-05	1.74E-05	2.73E-05	1.59E-05	2.42E-05	6.60E-05	0.001489514	0.006194639	5.38E-05	0.067225379	0.000201938	0.000281853	3.41E-05	6.37E-05	0.090106189	0.001217073	0.003897461	8.44E-05	0.000148313	4.70E-05	0.000137604	5.16E-05	0.000198716	7.44E-05	0.000178012	3.56E-05	3.49E-05	6.52E-05	4.63E-05	3.49E-05	3.71E-05	2.88E-05	0.011824803	5.23E-05	0.000177197	0.00003182	0.002697196	0.000120746	9.10E-05	2.88E-05	5.00E-05	3.11E-05	6.45E-05	2.27E-05	4.85E-05	2.58E-05	0.001192834	9.41E-05	0.000101708	0.000031819	0.000110835	0.000030304	5.84E-05	2.12E-05	0.00004016	3.41E-05	2.73E-05	2.65E-05	0.000257628	4.17E-05	0.000173582	3.56E-05	5.39E-05	2.80E-05	0.000449898	5.00E-05	0.000356267	3.94E-05	4.40E-05	2.58E-05	7.28E-05	2.80E-05	6.14E-05	3.11E-05	4.24E-05	0.000023483	3.41E-05	2.42E-05	8.50E-05	2.58E-05	3.33E-05	2.58E-05	0.000056097	2.27E-05	3.94E-05	0.000031058	7.51E-05	0.000032573	0.000046981	2.95E-05	4.24E-05	2.20E-05	3.86E-05	2.73E-05	4.24E-05	0.000023483	3.41E-05	3.64E-05	0.000034088	1.97E-05	4.93E-05	3.11E-05	0.000038641	3.03E-05	4.24E-05	0.000031058	0.000102447	4.02E-05	2.73E-05	2.42E-05	4.17E-05	0.000031058	3.33E-05	0.000031058	0.000232305	0.000046979	5.91E-05	3.64E-05	3.56E-05	2.27E-05	0.000024998	0.000029543	3.33E-05	2.80E-05	2.73E-05	0.000022722	4.32E-05	2.80E-05
2052	0.002	0.000029445	2.57E-05	2.11E-05	2.11E-05	1.51E-05	2.64E-05	5.05E-05	0.001463281	0.006228295	0.000058113	0.066338057	0.000198692	0.000278904	3.62E-05	7.78E-05	0.128203565	0.001179356	0.003818644	0.000081788	0.000134721	4.68E-05	0.000136201	5.89E-05	0.000204592	7.40E-05	0.000181006	3.77E-05	2.79E-05	6.26E-05	4.22E-05	2.11E-05	3.02E-05	2.87E-05	0.011861009	6.26E-05	0.000168755	3.09E-05	0.002660964	0.000117926	7.93E-05	2.26E-05	5.28E-05	1.88E-05	6.72E-05	2.56E-05	4.15E-05	2.56E-05	0.001233219	9.44E-05	9.29E-05	1.66E-05	0.000115618	3.47E-05	6.41E-05	2.94E-05	3.62E-05	2.19E-05	3.02E-05	2.26E-05	0.000260254	4.98E-05	0.000186509	3.09E-05	4.23E-05	4.00E-05	0.000515939	5.58E-05	0.000359895	4.22E-05	4.38E-05	2.64E-05	6.49E-05	0.00003091	0.000067913	2.11E-05	3.54E-05	0.000028647	4.22E-05	2.19E-05	8.30E-05	3.54E-05	2.94E-05	3.39E-05	0.000037696	2.04E-05	4.38E-05	2.49E-05	6.64E-05	2.71E-05	4.90E-05	3.17E-05	3.92E-05	2.56E-05	3.77E-05	2.34E-05	3.17E-05	2.11E-05	2.41E-05	2.34E-05	3.09E-05	3.09E-05	4.60E-05	0.000028647	3.24E-05	2.41E-05	5.36E-05	2.64E-05	0.000101947	3.85E-05	3.54E-05	0.00002337	2.26E-05	2.41E-05	4.22E-05	3.17E-05	0.000236529	4.83E-05	6.87E-05	3.09E-05	5.28E-05	2.94E-05	3.62E-05	2.41E-05	2.49E-05	2.56E-05	2.71E-05	1.81E-05	4.37E-05	2.71E-05
2053	0.002	3.47E-05	2.21E-05	2.29E-05	1.77E-05	1.55E-05	2.51E-05	4.87E-05	0.001429316	0.005967325	3.91E-05	0.064387611	0.000224221	0.000273857	2.21E-05	5.99E-05	0.145230837	0.001193583	0.003600361	9.27E-05	0.000127377	0.000045049	0.000119154	4.95E-05	0.000189752	7.77E-05	0.00017417	3.76E-05	3.10E-05	7.24E-05	3.54E-05	3.10E-05	2.66E-05	1.55E-05	0.01154713	5.10E-05	0.000152591	3.62E-05	0.002646234	0.000116867	8.06E-05	3.10E-05	5.46E-05	1.99E-05	6.28E-05	2.80E-05	5.69E-05	0.000023609	0.001191721	8.72E-05	9.83E-05	2.51E-05	9.90E-05	3.10E-05	6.42E-05	3.25E-05	3.62E-05	2.80E-05	2.43E-05	2.73E-05	0.000265887	3.69E-05	0.000157133	2.66E-05	5.10E-05	2.88E-05	0.000465441	4.80E-05	0.00034111	3.91E-05	4.28E-05	2.88E-05	6.28E-05	3.02E-05	7.53E-05	2.80E-05	3.17E-05	0.000032467	3.91E-05	0.000027298	7.90E-05	2.43E-05	1.99E-05	2.58E-05	5.02E-05	3.47E-05	0.000040589	2.58E-05	7.16E-05	2.51E-05	4.35E-05	3.39E-05	0.000027298	0.000027298	3.99E-05	3.47E-05	0.000027298	2.66E-05	2.14E-05	2.21E-05	4.50E-05	2.80E-05	4.06E-05	2.73E-05	2.88E-05	0.000023609	4.58E-05	2.51E-05	0.000117572	3.54E-05	3.54E-05	0.000023609	3.17E-05	2.73E-05	4.21E-05	0.000034678	0.000218056	3.76E-05	7.24E-05	2.21E-05	0.000054622	2.36E-05	4.43E-05	1.84E-05	2.51E-05	0.000023609	3.84E-05	2.80E-05	4.28E-05	2.66E-05
2054	0.002	2.82E-05	1.56E-05	2.15E-05	1.85E-05	2.37E-05	1.56E-05	0.00005633	0.001418728	0.00592004	6.01E-05	0.065251481	0.000225219	0.000269435	3.04E-05	5.93E-05	0.191724826	0.001186994	0.003666423	8.18E-05	0.00014204	3.86E-05	0.000137532	4.45E-05	0.000193516	0.000073457	0.000176299	4.60E-05	2.89E-05	6.01E-05	3.41E-05	2.37E-05	2.30E-05	2.59E-05	0.011463611	5.71E-05	0.00016653	3.19E-05	0.002646835	0.000129244	8.08E-05	2.07E-05	5.49E-05	1.63E-05	6.08E-05	0.000019254	4.52E-05	2.89E-05	0.001160099	7.04E-05	9.12E-05	1.85E-05	0.00010983	3.11E-05	6.15E-05	2.52E-05	3.85E-05	2.67E-05	2.22E-05	0.000028881	0.000276656	3.56E-05	0.000162947	3.18E-05	3.56E-05	2.44E-05	0.000461226	6.37E-05	0.000304606	4.30E-05	0.000045194	2.89E-05	6.82E-05	2.52E-05	6.67E-05	3.04E-05	4.44E-05	2.30E-05	3.56E-05	2.81E-05	8.38E-05	2.52E-05	2.30E-05	2.37E-05	3.63E-05	1.85E-05	0.000036291	4.00E-05	6.30E-05	0.000019254	5.04E-05	0.0000274	4.82E-05	2.30E-05	3.85E-05	3.63E-05	2.07E-05	2.00E-05	2.30E-05	2.59E-05	3.11E-05	2.74E-05	3.48E-05	2.67E-05	4.59E-05	3.04E-05	4.67E-05	4.00E-05	9.87E-05	3.63E-05	3.26E-05	2.22E-05	2.89E-05	2.52E-05	4.07E-05	3.26E-05	0.000229366	4.15E-05	6.30E-05	3.70E-05	5.71E-05	0.000028881	3.70E-05	0.000019254	3.41E-05	2.15E-05	2.22E-05	2.74E-05	3.78E-05	2.37E-05
2055	0.002	3.63E-05	0.000025672	2.34E-05	2.34E-05	1.74E-05	2.26E-05	5.97E-05	0.001412714	0.006161418	6.20E-05	0.066788036	0.000255611	0.00028455	0.000037027	6.50E-05	0.149776484	0.001242608	0.003756733	8.80E-05	0.000137148	3.63E-05	0.00014018	4.91E-05	0.000188832	7.34E-05	0.000188924	3.40E-05	0.000029442	5.97E-05	4.08E-05	2.42E-05	2.34E-05	1.81E-05	0.01176152	0.000058213	0.000143144	2.72E-05	0.00261026	0.000108198	0.000082418	3.10E-05	4.83E-05	3.17E-05	5.44E-05	0.000031711	5.36E-05	1.81E-05	0.001241673	7.48E-05	0.000086946	3.25E-05	0.000112008	3.17E-05	7.26E-05	1.66E-05	3.47E-05	2.79E-05	2.79E-05	2.26E-05	0.000239147	2.94E-05	0.000173725	3.40E-05	4.08E-05	3.32E-05	0.000466925	6.19E-05	0.00033659	5.21E-05	4.68E-05	3.17E-05	6.20E-05	3.32E-05	6.87E-05	2.79E-05	0.000019625	3.25E-05	3.77E-05	2.87E-05	8.24E-05	2.79E-05	2.57E-05	2.57E-05	4.61E-05	2.26E-05	0.000044558	0.000029442	7.48E-05	2.79E-05	4.00E-05	2.64E-05	3.77E-05	0.000019625	4.23E-05	2.79E-05	3.02E-05	2.26E-05	2.72E-05	0.000021137	4.23E-05	3.93E-05	4.00E-05	2.49E-05	4.08E-05	4.23E-05	5.13E-05	2.49E-05	0.000110428	2.94E-05	4.30E-05	3.25E-05	2.64E-05	1.96E-05	4.00E-05	0.000038503	0.000249863	4.15E-05	5.97E-05	2.57E-05	5.66E-05	3.25E-05	4.00E-05	0.000023404	3.02E-05	3.02E-05	2.64E-05	2.64E-05	4.38E-05	3.55E-05
2056	0.002	4.35E-05	2.36E-05	1.99E-05	2.80E-05	2.21E-05	2.80E-05	0.000051601	0.001467259	0.00589664	5.16E-05	0.065052351	0.000227563	0.000261332	3.46E-05	0.000059763	0.080451901	0.001200941	0.003701338	7.99E-05	0.000153917	4.65E-05	0.000118954	5.60E-05	0.000218572	6.34E-05	0.00015822	3.54E-05	2.72E-05	5.90E-05	3.46E-05	3.02E-05	3.09E-05	2.14E-05	0.011622411	4.72E-05	0.000158163	2.73E-05	0.002631962	0.000102593	7.60E-05	3.17E-05	6.04E-05	1.99E-05	6.86E-05	2.58E-05	3.83E-05	1.47E-05	0.001230512	8.63E-05	9.00E-05	3.24E-05	0.000112913	3.24E-05	6.49E-05	2.06E-05	3.98E-05	0.000027986	2.43E-05	2.06E-05	0.00027133	4.49E-05	0.000163533	3.39E-05	3.98E-05	3.39E-05	0.00045773	6.27E-05	0.000339582	4.86E-05	4.50E-05	2.87E-05	8.85E-05	2.80E-05	7.37E-05	2.43E-05	4.20E-05	2.14E-05	4.20E-05	2.65E-05	8.93E-05	2.95E-05	2.43E-05	2.28E-05	3.76E-05	2.14E-05	4.13E-05	2.72E-05	6.34E-05	2.36E-05	4.71E-05	2.65E-05	3.46E-05	3.09E-05	4.13E-05	1.84E-05	2.80E-05	2.06E-05	2.72E-05	1.77E-05	3.98E-05	2.80E-05	4.71E-05	3.24E-05	2.95E-05	2.36E-05	0.000042723	2.28E-05	0.000101077	2.80E-05	2.72E-05	2.28E-05	2.28E-05	3.02E-05	4.27E-05	2.21E-05	0.000201259	4.42E-05	7.30E-05	3.17E-05	4.57E-05	2.06E-05	4.05E-05	3.24E-05	2.72E-05	2.14E-05	2.58E-05	2.36E-05	4.64E-05	2.14E-05
2057	0.002	2.78E-05	1.75E-05	1.68E-05	2.04E-05	2.04E-05	3.29E-05	5.92E-05	0.00135415	0.005893679	5.19E-05	0.064719991	0.000232173	0.000255108	3.58E-05	5.70E-05	0.17950081	0.001188665	0.003562786	0.000080603	0.000128105	3.43E-05	0.000125851	5.26E-05	0.000186215	7.60E-05	0.000176634	2.85E-05	1.97E-05	6.28E-05	3.87E-05	2.85E-05	2.70E-05	0.000024074	0.011500701	3.94E-05	0.000153035	3.14E-05	0.002552714	0.000119204	7.30E-05	2.41E-05	4.60E-05	2.12E-05	5.55E-05	2.12E-05	3.65E-05	2.33E-05	0.001201929	8.69E-05	0.000100142	2.70E-05	9.79E-05	2.63E-05	0.00005988	3.28E-05	3.36E-05	2.77E-05	2.33E-05	2.26E-05	0.000274002	4.01E-05	0.000176755	2.70E-05	4.09E-05	3.50E-05	0.000468544	0.000064253	0.000344625	4.96E-05	4.82E-05	2.77E-05	6.94E-05	2.33E-05	6.79E-05	3.65E-05	0.000026991	0.000026991	2.55E-05	3.57E-05	8.47E-05	2.85E-05	1.90E-05	2.85E-05	4.45E-05	1.97E-05	3.72E-05	2.99E-05	6.50E-05	0.000026991	3.06E-05	3.14E-05	0.00003064	1.90E-05	4.38E-05	1.68E-05	2.99E-05	2.04E-05	2.77E-05	0.000026991	3.50E-05	0.000024074	4.01E-05	0.000026991	0.000039401	2.70E-05	3.94E-05	2.26E-05	9.21E-05	2.26E-05	2.33E-05	1.60E-05	2.77E-05	2.19E-05	4.23E-05	2.55E-05	0.000216345	4.52E-05	6.06E-05	2.99E-05	4.01E-05	2.70E-05	4.16E-05	2.77E-05	2.70E-05	1.97E-05	3.28E-05	2.33E-05	4.45E-05	2.41E-05
2058	0.002	2.51E-05	2.14E-05	1.92E-05	2.21E-05	1.70E-05	1.99E-05	4.65E-05	0.001458772	0.005818041	5.68E-05	0.064993238	0.000227828	0.000272068	3.69E-05	5.91E-05	0.155255164	0.001199529	0.003662836	8.73E-05	0.000139097	3.54E-05	0.000114553	0.000061247	0.000199345	6.72E-05	0.000181359	0.000043521	3.02E-05	0.000073099	0.000035397	2.73E-05	2.43E-05	1.99E-05	0.011514826	0.000061983	0.000156093	3.02E-05	0.002592539	0.000123412	0.000084149	2.73E-05	4.57E-05	1.99E-05	7.60E-05	2.87E-05	4.65E-05	2.36E-05	0.001153413	8.04E-05	8.86E-05	2.87E-05	0.000113016	3.32E-05	6.12E-05	2.73E-05	4.20E-05	2.21E-05	3.10E-05	2.58E-05	0.000247678	4.28E-05	0.000159987	3.91E-05	6.50E-05	3.24E-05	0.000453646	5.83E-05	0.000336849	3.76E-05	3.69E-05	3.17E-05	6.57E-05	0.000030956	0.000080448	2.51E-05	3.98E-05	2.14E-05	3.17E-05	2.51E-05	0.000101167	3.83E-05	2.14E-05	1.92E-05	5.01E-05	2.65E-05	4.42E-05	2.06E-05	6.94E-05	3.46E-05	3.54E-05	0.000029483	3.24E-05	2.51E-05	3.24E-05	2.65E-05	2.73E-05	2.14E-05	1.99E-05	2.73E-05	3.91E-05	0.000024324	0.000028007	3.02E-05	4.35E-05	3.17E-05	5.24E-05	3.46E-05	0.000104852	3.10E-05	3.10E-05	3.39E-05	2.80E-05	2.65E-05	3.76E-05	2.80E-05	0.000219315	3.91E-05	5.38E-05	2.51E-05	5.83E-05	2.21E-05	4.13E-05	2.43E-05	2.80E-05	3.10E-05	2.51E-05	2.58E-05	3.76E-05	3.54E-05
2059	0.002	4.35E-05	2.56E-05	2.02E-05	2.64E-05	1.47E-05	2.87E-05	5.90E-05	0.00142315	0.006387725	6.22E-05	0.067753335	0.000236731	0.000284802	3.73E-05	5.75E-05	0.148420757	0.001252069	0.003775091	9.28E-05	0.000132374	4.66E-05	0.000126067	5.52E-05	0.000203559	7.15E-05	0.000185504	4.04E-05	0.000028716	7.70E-05	0.000037278	3.88E-05	2.33E-05	2.17E-05	0.012199626	6.69E-05	0.000172145	2.79E-05	0.00269439	0.000126822	7.38E-05	3.10E-05	4.89E-05	3.03E-05	6.91E-05	2.56E-05	4.35E-05	2.25E-05	0.001229541	9.02E-05	0.00010653	2.72E-05	9.02E-05	3.18E-05	5.36E-05	2.56E-05	4.66E-05	2.72E-05	3.49E-05	2.02E-05	0.000302523	4.27E-05	0.000173958	3.80E-05	5.52E-05	2.64E-05	0.000497635	6.06E-05	0.000349995	0.000042709	4.97E-05	2.41E-05	7.23E-05	3.73E-05	6.60E-05	3.73E-05	3.88E-05	2.72E-05	3.80E-05	2.56E-05	0.000105735	3.03E-05	4.27E-05	2.56E-05	4.19E-05	2.56E-05	4.58E-05	2.64E-05	7.22E-05	3.03E-05	5.36E-05	2.95E-05	3.73E-05	2.87E-05	5.36E-05	3.26E-05	3.10E-05	2.25E-05	3.10E-05	2.87E-05	2.95E-05	0.000029489	3.57E-05	3.41E-05	3.57E-05	3.57E-05	0.000038806	3.34E-05	0.000096369	3.49E-05	0.000021725	2.17E-05	2.48E-05	2.02E-05	5.20E-05	3.41E-05	0.000248196	4.58E-05	5.90E-05	2.41E-05	4.89E-05	0.000034922	4.50E-05	0.000029491	3.73E-05	3.26E-05	2.79E-05	2.56E-05	4.35E-05	3.34E-05
2060	0.002	3.74E-05	2.47E-05	2.40E-05	2.25E-05	1.55E-05	0.000021841	5.29E-05	0.001345938	0.005603229	5.01E-05	0.061072336	0.000241956	0.000246949	0.000035934	5.93E-05	0.111487255	0.00109286	0.003510116	0.000073563	0.000114486	3.46E-05	0.000132205	5.08E-05	0.000197556	6.28E-05	0.000172707	3.31E-05	0.000020427	6.35E-05	2.54E-05	0.000035242	3.10E-05	2.39E-05	0.011080865	4.80E-05	0.000156942	2.89E-05	0.002442932	0.000119361	8.11E-05	2.89E-05	5.22E-05	2.61E-05	6.28E-05	3.03E-05	5.29E-05	1.83E-05	0.001157393	8.89E-05	9.46E-05	1.97E-05	0.000102358	2.61E-05	5.71E-05	2.32E-05	2.96E-05	0.000020427	0.00002254	2.18E-05	0.000286109	4.37E-05	0.000149994	2.89E-05	4.23E-05	2.47E-05	0.000429254	0.000060638	0.000325591	0.000045808	0.000045847	2.32E-05	5.99E-05	2.89E-05	6.56E-05	1.90E-05	3.87E-05	2.89E-05	3.38E-05	2.18E-05	7.19E-05	2.82E-05	2.54E-05	2.89E-05	5.22E-05	2.39E-05	4.16E-05	3.31E-05	5.64E-05	2.61E-05	3.59E-05	2.89E-05	3.38E-05	3.03E-05	3.95E-05	2.82E-05	3.24E-05	2.47E-05	2.96E-05	3.03E-05	4.37E-05	2.04E-05	3.45E-05	3.17E-05	2.96E-05	2.39E-05	4.02E-05	3.03E-05	9.95E-05	3.10E-05	2.82E-05	2.82E-05	2.75E-05	2.47E-05	3.38E-05	2.32E-05	0.000232416	4.37E-05	6.13E-05	2.32E-05	4.16E-05	0.000024653	3.59E-05	2.89E-05	2.82E-05	2.32E-05	0.000024653	2.96E-05	3.52E-05	0.00002254
2061	0.002	2.36E-05	2.88E-05	2.43E-05	0.00001548	2.51E-05	1.92E-05	6.13E-05	0.001379252	0.006095899	5.76E-05	0.064841319	0.000234596	0.000254214	2.88E-05	5.98E-05	0.137146774	0.001188607	0.003660554	8.52E-05	0.000139843	3.76E-05	0.000122724	5.02E-05	0.000185211	0.000067933	0.000182952	4.72E-05	2.51E-05	6.43E-05	3.17E-05	2.29E-05	2.73E-05	2.06E-05	0.011511433	0.000050911	0.000171718	3.39E-05	0.00258211	0.00011007	8.42E-05	0.000031704	5.46E-05	2.73E-05	6.64E-05	2.51E-05	3.91E-05	2.21E-05	0.001137816	7.90E-05	0.000102689	4.13E-05	0.000105616	2.14E-05	0.000057541	2.43E-05	3.98E-05	2.73E-05	3.84E-05	2.58E-05	0.000262696	2.95E-05	0.000159997	3.61E-05	5.17E-05	2.58E-05	0.000501471	5.53E-05	0.000323445	5.02E-05	3.91E-05	2.87E-05	5.68E-05	3.24E-05	6.27E-05	3.24E-05	3.46E-05	2.29E-05	3.69E-05	2.14E-05	9.30E-05	3.10E-05	2.51E-05	2.36E-05	0.00004794	2.29E-05	3.61E-05	2.95E-05	7.16E-05	3.17E-05	4.57E-05	2.51E-05	3.54E-05	2.58E-05	3.24E-05	2.06E-05	2.14E-05	0.000030223	3.10E-05	2.51E-05	2.95E-05	2.65E-05	0.00003096	2.73E-05	3.76E-05	2.29E-05	4.50E-05	2.14E-05	9.60E-05	2.80E-05	3.24E-05	2.06E-05	2.21E-05	2.36E-05	3.69E-05	3.32E-05	0.000220849	4.35E-05	6.05E-05	3.17E-05	4.35E-05	2.65E-05	3.98E-05	2.73E-05	2.36E-05	2.14E-05	2.80E-05	2.87E-05	5.09E-05	2.51E-05
2062	0.002	3.12E-05	1.74E-05	1.74E-05	1.66E-05	1.95E-05	1.66E-05	5.80E-05	0.001352108	0.005794833	5.07E-05	0.063415176	0.000208271	0.000258184	3.11E-05	5.15E-05	0.149386269	0.00110744	0.003653875	8.65E-05	0.000135071	4.20E-05	0.000129242	0.000051475	0.000197207	6.96E-05	0.00019054	4.27E-05	2.46E-05	5.36E-05	3.47E-05	2.68E-05	1.96E-05	2.39E-05	0.011380813	5.65E-05	0.00016419	2.75E-05	0.002549051	0.000112438	7.17E-05	3.11E-05	0.000048533	2.32E-05	0.000065221	2.24E-05	3.91E-05	2.24E-05	0.001153628	9.28E-05	9.21E-05	2.82E-05	0.000118245	3.19E-05	5.43E-05	1.81E-05	3.33E-05	2.03E-05	3.33E-05	2.17E-05	0.000249803	3.84E-05	0.000152664	3.04E-05	4.13E-05	2.39E-05	0.000438056	5.87E-05	0.000325635	4.78E-05	4.13E-05	2.53E-05	6.45E-05	2.89E-05	8.12E-05	2.61E-05	3.69E-05	2.03E-05	4.49E-05	1.81E-05	7.54E-05	1.59E-05	3.18E-05	2.75E-05	4.49E-05	2.61E-05	0.000044168	3.18E-05	6.59E-05	2.32E-05	4.27E-05	2.10E-05	3.26E-05	2.46E-05	0.00004271	2.24E-05	2.75E-05	2.68E-05	0.000022434	2.75E-05	3.26E-05	2.61E-05	3.04E-05	2.90E-05	3.84E-05	0.000029673	4.78E-05	2.75E-05	9.79E-05	0.00003329	2.46E-05	2.46E-05	2.75E-05	2.32E-05	4.05E-05	2.39E-05	0.000221937	4.85E-05	0.000052129	1.66E-05	4.63E-05	2.61E-05	3.55E-05	2.39E-05	2.39E-05	1.16E-05	2.32E-05	2.97E-05	4.71E-05	0.000017366
2063	0.002	3.40E-05	2.66E-05	2.59E-05	0.000022904	2.36E-05	2.14E-05	4.95E-05	0.001358098	0.005973808	5.55E-05	0.065747408	0.000241742	0.000245536	0.000039205	5.25E-05	0.163618069	0.001186384	0.003674106	8.16E-05	0.000142452	3.25E-05	0.000140885	5.25E-05	0.000170692	8.00E-05	0.000175136	4.59E-05	2.14E-05	6.29E-05	4.06E-05	2.51E-05	3.25E-05	2.66E-05	0.011324252	5.18E-05	0.00015653	3.03E-05	0.002606615	0.000127418	7.03E-05	3.62E-05	4.51E-05	3.25E-05	7.25E-05	1.63E-05	4.36E-05	1.63E-05	0.001175141	0.000082866	0.000101425	3.10E-05	9.77E-05	3.25E-05	6.66E-05	1.92E-05	4.58E-05	2.81E-05	3.10E-05	2.44E-05	0.000270742	4.06E-05	0.000156682	2.88E-05	5.48E-05	3.55E-05	0.00050033	6.51E-05	0.00033239	4.14E-05	5.18E-05	2.51E-05	7.32E-05	2.51E-05	5.84E-05	2.96E-05	3.25E-05	2.51E-05	3.47E-05	0.000032511	8.21E-05	3.10E-05	2.81E-05	2.66E-05	4.51E-05	2.44E-05	0.000046568	2.07E-05	8.14E-05	2.36E-05	3.92E-05	3.10E-05	4.66E-05	2.51E-05	4.29E-05	2.51E-05	3.77E-05	2.51E-05	2.44E-05	2.88E-05	3.69E-05	0.000028076	4.21E-05	3.18E-05	4.21E-05	3.03E-05	3.77E-05	0.000027338	9.25E-05	3.40E-05	2.07E-05	2.59E-05	3.03E-05	2.36E-05	3.84E-05	2.88E-05	0.000221345	0.000042862	5.54E-05	2.07E-05	0.000059143	2.29E-05	4.21E-05	3.25E-05	0.000028076	3.47E-05	1.85E-05	2.59E-05	4.58E-05	2.07E-05
2064	0.002	0.000030511	0.000015961	2.54E-05	0.000028299	1.67E-05	2.47E-05	4.43E-05	0.001433381	0.005791489	5.16E-05	0.063053405	0.000221289	0.000270628	3.77E-05	6.98E-05	0.125134893	0.001133094	0.003575371	7.51E-05	0.000129678	3.70E-05	0.000117897	4.79E-05	0.000223394	6.54E-05	0.000171289	4.14E-05	1.89E-05	8.00E-05	3.19E-05	2.68E-05	2.25E-05	2.25E-05	0.011333913	5.74E-05	0.000160989	3.85E-05	0.002498293	0.000120026	8.50E-05	3.27E-05	5.88E-05	2.90E-05	6.68E-05	3.48E-05	3.85E-05	1.96E-05	0.001141683	7.63E-05	9.16E-05	0.000026118	9.74E-05	3.85E-05	5.37E-05	0.000024667	3.26E-05	2.47E-05	2.32E-05	1.81E-05	0.000254884	3.92E-05	0.000156748	2.90E-05	5.23E-05	3.26E-05	0.000434591	6.75E-05	0.000327128	4.06E-05	0.000042115	2.90E-05	6.76E-05	2.83E-05	7.34E-05	2.97E-05	3.56E-05	0.000026118	3.41E-05	2.54E-05	7.26E-05	2.10E-05	0.000026118	2.83E-05	4.21E-05	0.000028326	3.05E-05	3.99E-05	6.17E-05	2.76E-05	3.34E-05	0.000024667	0.000037004	2.32E-05	4.28E-05	2.25E-05	2.18E-05	1.52E-05	3.34E-05	0.000020313	3.12E-05	2.76E-05	3.63E-05	2.68E-05	3.85E-05	3.12E-05	4.43E-05	3.48E-05	9.23E-05	2.54E-05	3.55E-05	2.68E-05	0.000024667	2.76E-05	3.12E-05	2.61E-05	0.000223222	4.72E-05	6.46E-05	3.41E-05	4.79E-05	2.25E-05	4.86E-05	2.25E-05	3.26E-05	2.39E-05	0.000030471	3.26E-05	4.06E-05	2.68E-05
2065	0.002	3.19E-05	1.85E-05	2.29E-05	2.44E-05	0.000012573	2.52E-05	6.00E-05	0.001463325	0.005987851	5.78E-05	0.063135952	0.00021507	0.000254196	3.41E-05	6.67E-05	0.161836075	0.001193109	0.003795306	8.40E-05	0.000140364	4.37E-05	0.000118715	5.03E-05	0.000206699	6.15E-05	0.000161877	3.26E-05	3.11E-05	6.07E-05	3.48E-05	0.000025146	0.000026634	2.74E-05	0.011604719	5.18E-05	0.000172306	0.000040693	0.002624808	0.000125326	8.89E-05	0.000028844	4.22E-05	0.000021448	6.07E-05	1.92E-05	4.29E-05	3.40E-05	0.001148797	8.59E-05	0.00010303	2.66E-05	0.000108963	3.70E-05	0.000064415	1.55E-05	3.77E-05	1.92E-05	2.74E-05	2.22E-05	0.000266554	0.000036983	0.000159036	2.07E-05	5.70E-05	2.81E-05	0.000479518	5.62E-05	0.000335019	4.51E-05	0.000051808	2.00E-05	6.51E-05	0.000025146	8.52E-05	2.81E-05	3.11E-05	1.92E-05	3.25E-05	2.44E-05	7.92E-05	2.07E-05	3.33E-05	0.000031065	3.77E-05	2.81E-05	4.29E-05	2.88E-05	4.74E-05	2.66E-05	4.07E-05	3.55E-05	3.77E-05	3.33E-05	0.000046612	2.37E-05	2.96E-05	0.000025146	3.18E-05	1.92E-05	3.55E-05	2.81E-05	3.18E-05	2.89E-05	0.000041428	2.96E-05	4.14E-05	2.66E-05	0.000109688	3.48E-05	2.81E-05	2.74E-05	3.70E-05	2.44E-05	4.22E-05	3.03E-05	0.00023205	5.40E-05	7.48E-05	3.33E-05	3.70E-05	2.37E-05	4.29E-05	2.59E-05	0.000028844	0.000032542	2.59E-05	2.66E-05	5.48E-05	1.85E-05
2066	0.002	0.000036535	2.09E-05	1.71E-05	2.61E-05	2.08E-05	1.86E-05	6.19E-05	0.001386424	0.00603617	6.04E-05	0.065795749	0.000227996	0.000256523	4.62E-05	6.12E-05	0.155984499	0.001184008	0.003587521	8.60E-05	0.000120238	3.28E-05	0.000132214	5.07E-05	0.000211113	7.76E-05	0.000181716	4.32E-05	2.46E-05	5.29E-05	3.13E-05	2.23E-05	3.65E-05	2.68E-05	0.011789467	5.22E-05	0.000151645	2.76E-05	0.002610113	0.00010294	7.91E-05	0.000028291	4.02E-05	2.61E-05	6.86E-05	2.23E-05	4.62E-05	2.75E-05	0.001140611	8.43E-05	8.20E-05	3.28E-05	0.000124638	3.13E-05	6.26E-05	2.01E-05	3.13E-05	2.61E-05	3.50E-05	2.31E-05	0.000263019	3.05E-05	0.000163817	0.000036483	0.000043249	0.000026802	0.000514891	4.69E-05	0.000325972	3.95E-05	4.47E-05	3.73E-05	5.96E-05	2.38E-05	7.68E-05	2.46E-05	4.32E-05	0.000025313	3.28E-05	2.46E-05	8.27E-05	2.75E-05	3.28E-05	2.31E-05	4.10E-05	2.23E-05	4.54E-05	3.05E-05	7.45E-05	2.98E-05	4.24E-05	2.46E-05	4.10E-05	2.08E-05	0.00004021	0.000025313	0.000025313	0.000032016	2.68E-05	2.75E-05	3.65E-05	3.50E-05	3.50E-05	2.90E-05	3.05E-05	2.16E-05	5.21E-05	0.000032758	9.17E-05	0.000026802	3.50E-05	2.38E-05	0.000028291	0.000026802	3.42E-05	4.32E-05	0.000217014	5.51E-05	6.33E-05	0.000028291	4.77E-05	2.16E-05	4.39E-05	2.31E-05	0.000034994	2.90E-05	2.23E-05	3.28E-05	4.54E-05	0.000034247
2067	0.002	3.97E-05	2.94E-05	2.42E-05	1.62E-05	1.76E-05	1.98E-05	5.74E-05	0.00136602	0.006032685	5.52E-05	0.065380728	0.000220429	0.000261518	4.41E-05	8.69E-05	0.150379215	0.001095463	0.003777497	9.01E-05	0.000126842	3.75E-05	0.000122333	0.000051496	0.00019274	7.14E-05	0.000160102	3.75E-05	2.28E-05	6.55E-05	4.04E-05	2.06E-05	2.35E-05	2.42E-05	0.011558808	0.000055919	0.000163713	2.72E-05	0.002623087	0.000106752	6.99E-05	2.72E-05	5.15E-05	2.20E-05	7.06E-05	2.28E-05	4.93E-05	2.57E-05	0.001190983	8.09E-05	9.13E-05	2.50E-05	0.000101588	0.000025714	5.52E-05	2.06E-05	0.0000419	2.28E-05	2.94E-05	2.35E-05	0.000293117	3.53E-05	0.000163933	3.31E-05	4.19E-05	3.60E-05	0.000471782	5.66E-05	0.000306615	6.03E-05	4.70E-05	1.91E-05	5.74E-05	3.53E-05	5.73E-05	1.76E-05	3.38E-05	2.87E-05	2.94E-05	2.35E-05	8.53E-05	2.64E-05	2.42E-05	2.42E-05	5.29E-05	2.87E-05	3.89E-05	3.45E-05	7.50E-05	2.28E-05	4.12E-05	2.28E-05	4.78E-05	2.28E-05	4.11E-05	2.28E-05	1.98E-05	2.06E-05	2.72E-05	2.28E-05	3.97E-05	2.72E-05	0.000038208	3.23E-05	3.53E-05	0.000032326	4.26E-05	1.91E-05	8.98E-05	2.42E-05	0.000025714	2.13E-05	2.42E-05	2.35E-05	4.63E-05	3.75E-05	0.000233488	5.07E-05	5.15E-05	2.28E-05	4.92E-05	3.75E-05	2.87E-05	2.57E-05	3.31E-05	2.94E-05	2.28E-05	2.57E-05	4.04E-05	3.31E-05
2068	0.002	2.95E-05	2.08E-05	1.65E-05	0.000022241	2.08E-05	2.51E-05	5.31E-05	0.001339871	0.005863644	4.16E-05	0.06281468	0.000202127	0.000225373	2.94E-05	6.54E-05	0.14451022	0.001182294	0.003569731	6.91E-05	0.000123118	3.23E-05	0.000136818	4.24E-05	0.00019465	0.000063932	0.000167915	4.16E-05	2.87E-05	6.68E-05	0.000049524	2.80E-05	3.01E-05	2.51E-05	0.011002999	5.53E-05	0.000149014	2.30E-05	0.002560787	0.000115058	9.20E-05	3.30E-05	4.95E-05	2.44E-05	6.10E-05	2.65E-05	4.67E-05	0.000034434	0.001114936	8.62E-05	8.91E-05	2.44E-05	0.000101346	2.65E-05	5.89E-05	1.94E-05	2.87E-05	2.15E-05	2.87E-05	1.94E-05	0.00025629	3.59E-05	0.000151378	3.51E-05	0.000037352	3.59E-05	0.000455457	4.95E-05	0.000306662	3.37E-05	4.16E-05	1.86E-05	6.10E-05	3.23E-05	0.000050954	2.30E-05	3.30E-05	2.94E-05	4.23E-05	2.73E-05	7.61E-05	0.000030124	2.08E-05	2.87E-05	0.000043055	2.65E-05	4.09E-05	2.44E-05	6.61E-05	2.87E-05	3.44E-05	2.80E-05	3.87E-05	2.44E-05	4.09E-05	2.51E-05	2.80E-05	2.87E-05	2.94E-05	2.22E-05	3.66E-05	3.23E-05	3.66E-05	2.94E-05	3.37E-05	2.44E-05	5.45E-05	2.44E-05	8.76E-05	2.65E-05	2.94E-05	2.58E-05	2.87E-05	3.16E-05	4.38E-05	3.23E-05	0.000209809	4.52E-05	6.89E-05	2.80E-05	5.53E-05	2.94E-05	3.23E-05	2.37E-05	3.30E-05	3.23E-05	2.94E-05	2.94E-05	4.52E-05	2.58E-05
2069	0.002	0.000038137	2.93E-05	2.20E-05	0.000013914	1.76E-05	1.83E-05	5.35E-05	0.001348147	0.005825639	5.43E-05	0.065194069	0.00021824	0.000268719	4.33E-05	7.05E-05	0.137590544	0.001144331	0.003571549	7.87E-05	0.000136784	4.55E-05	0.000132993	3.59E-05	0.000223213	5.94E-05	0.000166958	3.15E-05	1.83E-05	7.56E-05	3.22E-05	2.42E-05	0.0000271	0.000021237	0.011463353	5.72E-05	0.000150643	2.71E-05	0.002532936	0.000124117	8.36E-05	0.000038838	4.69E-05	3.37E-05	6.08E-05	0.000023434	3.66E-05	2.71E-05	0.001173589	7.70E-05	9.03E-05	3.30E-05	0.000105683	3.22E-05	6.53E-05	2.42E-05	0.000036619	3.74E-05	3.44E-05	2.78E-05	0.000272115	3.74E-05	0.000172993	3.08E-05	4.47E-05	2.86E-05	0.000466612	0.00004762	0.000332548	4.47E-05	0.000041803	0.000025631	7.48E-05	0.000023434	6.16E-05	0.000025631	0.000041024	2.71E-05	3.52E-05	3.44E-05	8.43E-05	0.000031492	3.37E-05	2.27E-05	3.74E-05	2.78E-05	4.40E-05	2.78E-05	6.30E-05	3.15E-05	4.25E-05	1.98E-05	3.88E-05	3.00E-05	4.54E-05	2.27E-05	3.30E-05	2.20E-05	2.64E-05	0.000023434	3.81E-05	2.27E-05	4.47E-05	3.37E-05	2.42E-05	3.44E-05	5.28E-05	2.64E-05	9.09E-05	3.52E-05	3.08E-05	1.83E-05	3.00E-05	2.27E-05	4.69E-05	2.71E-05	0.000239415	0.000041018	5.86E-05	0.000027828	5.06E-05	0.000025631	4.17E-05	3.08E-05	3.44E-05	0.000025631	3.74E-05	2.56E-05	3.88E-05	3.00E-05
2070	0.002	3.35E-05	2.90E-05	2.16E-05	2.31E-05	2.01E-05	2.75E-05	5.96E-05	0.001402063	0.006207415	5.88E-05	0.064742588	0.000238182	0.000282682	3.35E-05	6.33E-05	0.119518222	0.001226309	0.003706069	9.34E-05	0.000130635	3.43E-05	0.000129033	4.39E-05	0.000208592	7.00E-05	0.000181582	4.99E-05	1.56E-05	6.33E-05	3.50E-05	2.31E-05	2.98E-05	2.45E-05	0.011415499	4.54E-05	0.000164259	2.97E-05	0.002701576	0.00010808	8.64E-05	2.53E-05	5.28E-05	3.20E-05	6.40E-05	2.45E-05	4.46E-05	2.08E-05	0.001177389	0.000087134	8.42E-05	3.20E-05	0.000126023	3.20E-05	7.52E-05	2.31E-05	3.42E-05	2.38E-05	3.27E-05	2.45E-05	0.000278583	3.79E-05	0.000157685	2.90E-05	4.54E-05	3.35E-05	0.000495067	5.66E-05	0.000320335	4.31E-05	4.02E-05	0.000019335	0.000061776	2.90E-05	7.52E-05	3.42E-05	4.24E-05	2.45E-05	4.39E-05	3.35E-05	8.27E-05	2.01E-05	2.16E-05	2.53E-05	3.50E-05	3.20E-05	4.02E-05	2.08E-05	6.10E-05	2.83E-05	4.24E-05	2.45E-05	4.76E-05	1.78E-05	4.69E-05	2.23E-05	2.60E-05	0.000023797	1.64E-05	2.53E-05	3.05E-05	3.05E-05	3.64E-05	2.45E-05	3.50E-05	2.45E-05	4.31E-05	2.90E-05	0.000100582	3.64E-05	3.42E-05	2.75E-05	2.90E-05	0.000029746	4.46E-05	3.27E-05	0.000237848	3.79E-05	0.00004985	2.38E-05	4.91E-05	2.60E-05	5.06E-05	2.23E-05	2.83E-05	2.90E-05	0.000029746	1.86E-05	4.31E-05	3.57E-05
2071	0.002	3.16E-05	2.13E-05	2.87E-05	1.54E-05	1.91E-05	2.28E-05	5.00E-05	0.00143957	0.005912378	5.74E-05	0.063492576	0.00022408	0.000274127	3.90E-05	6.55E-05	0.127275145	0.00117765	0.003701753	9.74E-05	0.000125377	2.79E-05	0.000137188	4.78E-05	0.000174181	7.58E-05	0.000180866	3.97E-05	2.94E-05	6.04E-05	4.78E-05	2.87E-05	2.72E-05	2.79E-05	0.011499784	4.85E-05	0.000166716	2.13E-05	0.00249983	0.000103073	7.28E-05	2.35E-05	5.15E-05	2.06E-05	0.000061779	2.50E-05	4.85E-05	2.94E-05	0.001167116	8.02E-05	7.72E-05	0.000031608	0.000100864	0.000027919	0.000058834	2.94E-05	3.45E-05	2.79E-05	3.67E-05	0.000039692	0.000265539	3.60E-05	0.000157221	3.01E-05	4.86E-05	2.79E-05	0.000517164	5.59E-05	0.000316333	5.07E-05	3.97E-05	2.72E-05	6.99E-05	2.42E-05	6.47E-05	2.57E-05	3.97E-05	1.91E-05	3.01E-05	2.57E-05	8.53E-05	2.50E-05	2.42E-05	2.20E-05	3.75E-05	2.65E-05	3.53E-05	2.72E-05	6.18E-05	2.94E-05	4.48E-05	2.20E-05	0.000033799	2.06E-05	3.67E-05	2.20E-05	3.31E-05	2.13E-05	0.000033799	2.28E-05	3.01E-05	2.42E-05	5.88E-05	2.94E-05	3.23E-05	2.72E-05	3.82E-05	2.72E-05	9.71E-05	3.01E-05	3.01E-05	3.45E-05	2.79E-05	2.57E-05	4.04E-05	3.38E-05	0.000244671	4.56E-05	5.88E-05	3.45E-05	5.07E-05	3.97E-05	4.41E-05	2.79E-05	3.53E-05	2.87E-05	0.000024979	2.87E-05	4.11E-05	0.000033062
2072	0.002	0.0000351	2.50E-05	1.57E-05	1.22E-05	1.79E-05	2.79E-05	6.16E-05	0.001322363	0.005786684	4.30E-05	0.063791327	0.00024067	0.000271928	3.08E-05	6.09E-05	0.120021249	0.001198955	0.00364276	7.97E-05	0.000122015	4.22E-05	0.000123379	0.000051555	0.000187575	5.01E-05	0.00019633	3.29E-05	3.15E-05	5.51E-05	3.94E-05	2.15E-05	3.43E-05	1.86E-05	0.011092078	5.08E-05	0.000144265	2.93E-05	0.002558449	0.000119054	6.16E-05	3.08E-05	0.000052972	2.65E-05	5.01E-05	2.57E-05	0.00004008	2.86E-05	0.001158615	0.000077352	8.45E-05	1.86E-05	0.000101796	2.57E-05	6.16E-05	2.36E-05	0.000038644	2.57E-05	3.00E-05	2.86E-05	0.000249772	0.00003219	0.000163883	2.86E-05	4.58E-05	3.15E-05	0.00046155	6.52E-05	0.000315292	4.51E-05	3.51E-05	2.86E-05	6.51E-05	3.79E-05	6.59E-05	0.000030756	3.00E-05	0.000027895	3.79E-05	2.65E-05	8.88E-05	0.000025034	2.72E-05	2.07E-05	4.65E-05	2.43E-05	3.08E-05	0.000027895	7.23E-05	2.86E-05	4.08E-05	2.43E-05	3.36E-05	2.22E-05	4.44E-05	2.15E-05	0.000025034	0.000025034	2.86E-05	3.00E-05	3.65E-05	3.00E-05	3.15E-05	2.86E-05	3.65E-05	2.29E-05	4.44E-05	2.43E-05	9.39E-05	0.000027896	2.72E-05	2.72E-05	2.86E-05	2.36E-05	3.72E-05	3.43E-05	0.000214282	4.29E-05	5.37E-05	2.00E-05	4.01E-05	0.000030756	3.50E-05	3.00E-05	2.43E-05	2.43E-05	3.79E-05	0.000025034	0.000052247	3.00E-05
2073	0.002	2.70E-05	2.78E-05	0.000026253	1.57E-05	1.80E-05	2.70E-05	5.25E-05	0.001398113	0.005988937	4.95E-05	0.067074757	0.000196035	0.000253859	3.90E-05	6.61E-05	0.162356068	0.001229544	0.003745243	8.21E-05	0.000153596	3.90E-05	0.000125636	3.98E-05	0.000187574	6.76E-05	0.000190678	0.000039769	3.07E-05	5.63E-05	2.85E-05	3.30E-05	0.000030744	2.17E-05	0.011499995	5.40E-05	0.00013915	2.25E-05	0.002618445	0.000111976	9.32E-05	3.37E-05	5.10E-05	2.40E-05	6.76E-05	2.40E-05	3.38E-05	2.92E-05	0.001231404	8.64E-05	8.94E-05	3.60E-05	0.000100662	2.92E-05	6.46E-05	2.62E-05	3.98E-05	2.10E-05	3.07E-05	2.70E-05	0.000274789	4.80E-05	0.000148349	2.32E-05	0.00004281	0.000034493	0.000440072	4.50E-05	0.000371046	4.73E-05	4.58E-05	2.70E-05	5.70E-05	2.17E-05	6.45E-05	0.000030744	3.82E-05	1.87E-05	3.82E-05	2.92E-05	0.000087098	2.25E-05	2.92E-05	2.40E-05	5.03E-05	3.30E-05	4.13E-05	2.77E-05	6.00E-05	0.000029993	4.80E-05	2.85E-05	3.52E-05	2.02E-05	4.20E-05	2.17E-05	2.85E-05	2.32E-05	3.37E-05	2.17E-05	3.82E-05	0.000020995	3.82E-05	2.10E-05	3.37E-05	2.85E-05	4.88E-05	3.30E-05	9.69E-05	3.45E-05	3.37E-05	2.47E-05	0.000026244	2.70E-05	4.27E-05	2.62E-05	0.000210972	4.05E-05	6.15E-05	3.60E-05	5.33E-05	2.85E-05	4.35E-05	1.65E-05	2.85E-05	1.87E-05	0.000026244	0.000026244	4.42E-05	2.77E-05
2074	0.002	3.43E-05	2.46E-05	1.71E-05	0.000018595	1.64E-05	2.31E-05	8.42E-05	0.001438736	0.005962118	4.62E-05	0.063473594	0.000233005	0.000263907	2.90E-05	6.04E-05	0.130961338	0.001127316	0.003677598	7.24E-05	0.000137341	3.72E-05	0.000139551	5.06E-05	0.00021314	7.15E-05	0.000186832	2.98E-05	3.57E-05	4.69E-05	4.39E-05	3.12E-05	2.60E-05	3.42E-05	0.011465405	5.66E-05	0.000164996	3.12E-05	0.002541763	0.000100621	7.67E-05	3.12E-05	4.09E-05	1.34E-05	7.23E-05	2.23E-05	4.17E-05	3.12E-05	0.001185744	0.000105833	9.61E-05	3.50E-05	0.000109578	3.20E-05	6.18E-05	2.53E-05	4.17E-05	2.08E-05	2.68E-05	2.68E-05	0.00027344	0.000042407	0.000169736	3.50E-05	4.92E-05	3.27E-05	0.000461585	0.000051353	0.000324772	5.21E-05	5.21E-05	2.53E-05	0.000067754	2.98E-05	6.48E-05	2.01E-05	3.20E-05	3.05E-05	3.35E-05	2.83E-05	8.79E-05	1.79E-05	3.72E-05	2.53E-05	0.000033476	2.23E-05	3.35E-05	2.38E-05	6.70E-05	4.02E-05	4.46E-05	2.68E-05	3.12E-05	2.23E-05	3.87E-05	2.53E-05	2.45E-05	2.01E-05	3.12E-05	0.000030496	4.24E-05	0.000030496	0.000030496	3.20E-05	3.57E-05	3.57E-05	3.50E-05	2.68E-05	0.000108061	2.83E-05	3.12E-05	0.000017849	3.65E-05	2.68E-05	3.64E-05	3.35E-05	0.000232617	5.43E-05	5.66E-05	2.83E-05	4.98E-05	3.05E-05	3.42E-05	3.42E-05	2.83E-05	3.12E-05	2.75E-05	2.75E-05	5.73E-05	2.38E-05
2075	0.002	3.21E-05	2.46E-05	2.91E-05	1.86E-05	2.24E-05	2.68E-05	5.67E-05	0.001446095	0.006034409	5.52E-05	0.064707709	0.000243843	0.000262078	0.000038755	6.27E-05	0.163238352	0.001177112	0.003766986	0.000080829	0.000142925	3.43E-05	0.000135355	5.07E-05	0.000202965	7.31E-05	0.000177397	4.10E-05	2.91E-05	6.49E-05	4.55E-05	2.31E-05	2.46E-05	3.35E-05	0.011698652	4.92E-05	0.00015624	2.68E-05	0.002570948	0.000118731	9.56E-05	2.98E-05	5.52E-05	2.61E-05	7.16E-05	2.31E-05	4.92E-05	2.01E-05	0.00118212	7.98E-05	8.51E-05	2.31E-05	0.000118012	2.24E-05	5.07E-05	2.61E-05	2.83E-05	2.98E-05	3.43E-05	2.61E-05	0.000289707	4.55E-05	0.000158694	3.73E-05	4.85E-05	3.73E-05	0.000449445	6.11E-05	0.000351991	5.74E-05	5.07E-05	2.31E-05	6.11E-05	0.000036521	7.16E-05	2.46E-05	4.10E-05	2.68E-05	3.28E-05	2.09E-05	7.83E-05	2.68E-05	2.91E-05	2.24E-05	3.95E-05	2.38E-05	4.70E-05	2.01E-05	5.14E-05	2.83E-05	4.40E-05	2.83E-05	4.55E-05	2.61E-05	0.000042478	2.68E-05	2.46E-05	2.61E-05	2.76E-05	2.53E-05	3.80E-05	2.68E-05	0.00003949	2.91E-05	3.87E-05	2.76E-05	4.32E-05	2.38E-05	9.40E-05	2.76E-05	1.86E-05	3.35E-05	3.35E-05	3.20E-05	3.35E-05	3.13E-05	0.000237532	5.07E-05	6.64E-05	3.35E-05	0.000038746	2.68E-05	4.17E-05	2.46E-05	3.35E-05	1.79E-05	2.31E-05	2.91E-05	4.02E-05	2.68E-05
2076	0.002	2.23E-05	2.23E-05	2.08E-05	2.23E-05	2.00E-05	2.23E-05	6.69E-05	0.001343992	0.005978781	4.83E-05	0.065985915	0.000236173	0.000268586	4.31E-05	7.51E-05	0.156694959	0.001158699	0.003614251	8.35E-05	0.000132616	0.000039396	0.000140864	4.98E-05	0.000206712	7.44E-05	0.000195495	0.000031194	3.19E-05	6.84E-05	3.64E-05	0.00002673	3.34E-05	2.38E-05	0.011481449	4.53E-05	0.000167702	2.45E-05	0.002602335	0.000129535	8.47E-05	0.000029697	4.46E-05	2.08E-05	5.80E-05	0.0000193	4.38E-05	2.82E-05	0.001149817	8.92E-05	8.33E-05	2.52E-05	0.000117588	2.97E-05	5.50E-05	2.60E-05	4.53E-05	2.97E-05	2.75E-05	2.60E-05	0.000270578	3.12E-05	0.000168639	3.49E-05	4.46E-05	2.82E-05	0.000513996	5.12E-05	0.000341523	0.000045306	4.75E-05	2.60E-05	7.58E-05	2.15E-05	6.24E-05	2.97E-05	4.68E-05	2.23E-05	3.79E-05	2.30E-05	8.62E-05	2.67E-05	2.67E-05	2.38E-05	4.90E-05	2.45E-05	3.94E-05	2.90E-05	6.31E-05	3.34E-05	4.60E-05	0.000030435	3.56E-05	0.000019298	4.53E-05	2.30E-05	2.23E-05	2.08E-05	2.75E-05	2.30E-05	3.93E-05	3.42E-05	3.49E-05	0.000031924	3.49E-05	3.12E-05	4.68E-05	2.75E-05	9.52E-05	2.97E-05	2.90E-05	3.27E-05	3.71E-05	2.82E-05	4.53E-05	4.01E-05	0.000225406	3.71E-05	6.09E-05	2.82E-05	4.83E-05	3.41E-05	4.16E-05	3.34E-05	0.000033404	2.60E-05	2.38E-05	2.82E-05	4.38E-05	3.27E-05
2077	0.002	4.25E-05	2.41E-05	2.41E-05	3.22E-05	2.27E-05	2.34E-05	5.20E-05	0.00133782	0.005942281	0.000049789	0.063600077	0.00021349	0.000272924	3.29E-05	6.67E-05	0.117697456	0.001178284	0.003738631	6.68E-05	0.000142463	3.44E-05	0.000115902	4.83E-05	0.000180016	6.52E-05	0.000164471	3.88E-05	3.36E-05	6.37E-05	3.44E-05	2.41E-05	4.02E-05	2.71E-05	0.011299979	0.000057845	0.000149733	2.85E-05	0.002543554	0.000115842	7.69E-05	2.71E-05	0.000042449	1.97E-05	0.000057824	1.90E-05	5.12E-05	3.15E-05	0.001161193	9.01E-05	0.000087177	2.78E-05	9.89E-05	2.19E-05	6.08E-05	2.12E-05	3.44E-05	1.76E-05	3.95E-05	3.44E-05	0.000277728	4.32E-05	0.000159428	3.29E-05	4.03E-05	2.34E-05	0.000453861	5.93E-05	0.0003441	4.10E-05	4.39E-05	2.34E-05	6.59E-05	2.71E-05	6.66E-05	3.44E-05	4.02E-05	0.000021943	4.83E-05	2.12E-05	7.84E-05	2.34E-05	2.19E-05	0.000027793	4.98E-05	2.78E-05	3.29E-05	2.12E-05	7.25E-05	2.71E-05	4.68E-05	2.27E-05	4.02E-05	2.63E-05	0.000038036	1.97E-05	2.71E-05	2.71E-05	2.41E-05	2.71E-05	3.95E-05	3.07E-05	3.80E-05	2.27E-05	3.80E-05	2.27E-05	4.39E-05	1.83E-05	9.08E-05	2.71E-05	3.73E-05	2.78E-05	3.88E-05	2.71E-05	4.54E-05	3.44E-05	0.000216901	5.12E-05	6.59E-05	2.34E-05	4.02E-05	3.36E-05	3.29E-05	2.85E-05	2.63E-05	2.63E-05	2.49E-05	2.49E-05	0.000043895	2.78E-05
2078	0.002	3.57E-05	2.55E-05	1.96E-05	1.60E-05	2.18E-05	2.18E-05	5.90E-05	0.001414756	0.006050397	5.10E-05	0.063789875	0.000207163	0.000260375	4.08E-05	5.61E-05	0.137389875	0.001161771	0.003607555	8.55E-05	0.000149833	4.52E-05	0.000135059	5.24E-05	0.000170266	6.63E-05	0.000172501	3.71E-05	2.26E-05	7.51E-05	4.00E-05	2.11E-05	3.35E-05	2.26E-05	0.011243205	5.75E-05	0.000140117	3.20E-05	0.002581521	0.000100611	8.38E-05	3.35E-05	5.24E-05	2.76E-05	5.83E-05	1.96E-05	4.66E-05	0.000024006	0.00112383	8.75E-05	0.000103521	2.62E-05	0.000105037	2.62E-05	6.70E-05	2.40E-05	4.08E-05	2.33E-05	3.06E-05	1.89E-05	0.000266583	3.86E-05	0.000182128	2.91E-05	4.52E-05	2.26E-05	0.000473887	5.24E-05	0.000333937	4.22E-05	5.10E-05	2.98E-05	5.68E-05	2.47E-05	6.04E-05	0.000031287	4.22E-05	2.33E-05	3.64E-05	2.33E-05	8.45E-05	2.33E-05	2.69E-05	1.89E-05	4.66E-05	2.40E-05	3.57E-05	2.55E-05	6.92E-05	2.62E-05	0.000039289	2.76E-05	2.76E-05	2.11E-05	4.44E-05	2.26E-05	2.47E-05	2.98E-05	2.69E-05	2.84E-05	4.00E-05	2.33E-05	3.86E-05	2.55E-05	3.78E-05	2.84E-05	3.78E-05	2.33E-05	9.25E-05	3.42E-05	1.89E-05	2.55E-05	2.55E-05	0.000021096	4.37E-05	3.49E-05	0.000217197	4.66E-05	7.14E-05	3.71E-05	4.15E-05	2.62E-05	3.64E-05	2.76E-05	2.26E-05	2.76E-05	2.98E-05	2.62E-05	3.86E-05	2.26E-05
2079	0.002	3.56E-05	0.000027397	2.44E-05	0.000019241	2.15E-05	2.07E-05	5.93E-05	0.001367903	0.006094705	4.74E-05	0.064484906	0.000243652	0.000249076	3.48E-05	0.000060793	0.133629125	0.00121093	0.003790101	7.13E-05	0.000136764	3.78E-05	0.000133666	5.85E-05	0.000208331	0.000069688	0.000170238	3.78E-05	3.18E-05	6.23E-05	3.85E-05	2.07E-05	2.74E-05	0.000029603	0.011386783	6.60E-05	0.00016193	2.07E-05	0.002551713	0.000114992	9.12E-05	2.29E-05	5.63E-05	1.85E-05	7.56E-05	2.96E-05	5.48E-05	2.37E-05	0.001237536	9.04E-05	0.000083013	2.07E-05	0.000104573	3.40E-05	7.63E-05	2.22E-05	4.59E-05	2.29E-05	3.11E-05	2.37E-05	0.000297487	3.63E-05	0.000152393	3.92E-05	5.49E-05	2.52E-05	0.000498031	6.07E-05	0.000338322	4.07E-05	5.41E-05	2.22E-05	7.56E-05	2.37E-05	6.96E-05	2.74E-05	4.89E-05	2.37E-05	4.44E-05	2.74E-05	7.85E-05	2.44E-05	0.000034043	3.33E-05	3.26E-05	2.07E-05	3.85E-05	0.000036273	6.96E-05	2.66E-05	3.77E-05	3.18E-05	0.000033303	3.70E-05	4.96E-05	2.96E-05	2.15E-05	3.03E-05	2.29E-05	2.44E-05	4.15E-05	3.33E-05	3.55E-05	3.26E-05	0.000034043	2.74E-05	5.55E-05	2.89E-05	8.60E-05	3.48E-05	2.22E-05	2.00E-05	3.26E-05	2.74E-05	4.37E-05	2.22E-05	0.000221716	4.29E-05	5.33E-05	3.26E-05	4.74E-05	0.00002294	4.29E-05	2.66E-05	0.000036263	3.11E-05	2.96E-05	0.000019981	3.33E-05	0.000019981
2080	0.002	3.39E-05	1.85E-05	1.39E-05	1.69E-05	1.92E-05	2.39E-05	6.71E-05	0.001470017	0.006233165	4.93E-05	0.067698725	0.000248869	0.00026468	4.78E-05	5.71E-05	0.116618928	0.00123745	0.003877468	0.000072665	0.000142205	4.63E-05	0.000130511	6.71E-05	0.000240066	7.95E-05	0.000177915	4.08E-05	2.93E-05	0.00007252	4.01E-05	0.000031574	2.62E-05	2.00E-05	0.011766874	5.70E-05	0.000170901	3.93E-05	0.002693977	0.000129712	9.26E-05	2.77E-05	5.94E-05	2.31E-05	5.40E-05	3.39E-05	5.70E-05	2.62E-05	0.001226496	9.02E-05	9.80E-05	2.85E-05	0.000117291	2.70E-05	6.55E-05	3.31E-05	3.54E-05	2.54E-05	3.08E-05	2.62E-05	0.000291613	3.62E-05	0.000154694	3.93E-05	5.01E-05	0.00003851	0.000490657	6.63E-05	0.000377206	4.00E-05	4.85E-05	2.46E-05	0.000063968	2.62E-05	6.86E-05	3.31E-05	3.47E-05	3.16E-05	3.39E-05	2.93E-05	8.64E-05	2.93E-05	2.85E-05	2.70E-05	4.00E-05	2.00E-05	3.93E-05	3.54E-05	5.93E-05	2.62E-05	4.24E-05	0.000033883	3.77E-05	1.85E-05	4.24E-05	3.08E-05	2.85E-05	3.00E-05	3.00E-05	3.62E-05	3.77E-05	4.00E-05	3.93E-05	3.16E-05	4.31E-05	2.62E-05	5.78E-05	3.08E-05	0.000097177	2.70E-05	2.93E-05	2.54E-05	3.47E-05	2.46E-05	5.01E-05	3.23E-05	0.000225248	4.70E-05	6.16E-05	2.31E-05	5.78E-05	2.70E-05	3.85E-05	2.70E-05	3.08E-05	2.77E-05	2.23E-05	2.31E-05	4.47E-05	2.62E-05
2081	0.002	3.57E-05	0.000026769	0.000021543	1.93E-05	2.08E-05	3.12E-05	4.61E-05	0.001411975	0.006185338	5.73E-05	0.065979584	0.000222094	0.000258266	3.94E-05	6.48E-05	0.142422652	0.001142005	0.003772217	8.95E-05	0.000147757	3.94E-05	0.000125185	5.28E-05	0.000179104	7.29E-05	0.000179833	0.000033455	2.53E-05	7.07E-05	3.49E-05	2.01E-05	3.27E-05	2.90E-05	0.011485949	4.91E-05	0.00014383	3.12E-05	0.002496454	0.000118405	7.66E-05	3.05E-05	3.86E-05	2.90E-05	6.62E-05	3.05E-05	4.01E-05	2.45E-05	0.001179132	8.78E-05	0.000086293	2.45E-05	0.000107916	3.79E-05	6.39E-05	2.30E-05	3.86E-05	2.38E-05	3.27E-05	2.23E-05	0.000297904	4.09E-05	0.000170241	3.19E-05	4.09E-05	3.57E-05	0.000480788	6.32E-05	0.000339461	5.05E-05	3.42E-05	2.23E-05	7.14E-05	2.60E-05	6.99E-05	3.34E-05	4.09E-05	2.60E-05	3.12E-05	2.45E-05	7.59E-05	3.34E-05	2.30E-05	2.60E-05	3.86E-05	2.90E-05	3.71E-05	2.30E-05	6.54E-05	0.000023768	4.09E-05	2.75E-05	3.86E-05	2.82E-05	4.31E-05	3.12E-05	0.000023768	1.86E-05	2.45E-05	2.23E-05	3.71E-05	2.82E-05	4.46E-05	3.64E-05	4.16E-05	2.82E-05	5.80E-05	3.12E-05	0.000107161	0.000033425	1.78E-05	2.53E-05	2.82E-05	3.05E-05	4.46E-05	3.05E-05	0.000232295	4.23E-05	6.32E-05	3.27E-05	5.05E-05	3.05E-05	4.53E-05	0.000035652	2.60E-05	2.30E-05	0.000040114	2.45E-05	0.000049036	2.82E-05
2082	0.002	2.83E-05	2.33E-05	0.000011998	1.84E-05	2.12E-05	0.00002541	5.80E-05	0.001347798	0.005709201	4.66E-05	0.063350072	0.000236736	0.00025255	3.04E-05	5.87E-05	0.101119745	0.001156193	0.00355293	8.66E-05	0.000113305	4.03E-05	0.000121788	4.10E-05	0.000179434	0.000068567	0.000173021	2.82E-05	2.82E-05	6.36E-05	0.000030364	2.19E-05	2.89E-05	2.33E-05	0.010919953	5.09E-05	0.000152328	0.00002188	0.002472425	0.00011747	7.00E-05	0.000037428	4.94E-05	2.12E-05	0.000062884	2.68E-05	0.000040249	2.54E-05	0.001133425	9.19E-05	8.27E-05	0.000032474	0.000109624	2.12E-05	0.000051565	2.19E-05	3.60E-05	1.98E-05	2.33E-05	2.12E-05	0.00027014	3.60E-05	0.000149603	2.33E-05	4.88E-05	0.000028231	0.000465551	5.16E-05	0.000328356	3.88E-05	3.89E-05	2.75E-05	5.72E-05	2.61E-05	6.43E-05	0.000028232	3.60E-05	2.26E-05	3.32E-05	0.000024702	6.71E-05	2.26E-05	1.84E-05	2.26E-05	4.52E-05	2.96E-05	4.17E-05	2.19E-05	5.72E-05	0.000028231	3.81E-05	2.47E-05	2.89E-05	1.62E-05	3.81E-05	3.11E-05	2.89E-05	2.12E-05	3.03E-05	2.61E-05	4.02E-05	2.61E-05	3.74E-05	3.32E-05	2.89E-05	2.82E-05	4.02E-05	0.000033878	0.000104671	3.53E-05	2.54E-05	1.62E-05	0.000021879	2.54E-05	3.03E-05	2.26E-05	0.000197866	4.16E-05	6.22E-05	3.46E-05	4.59E-05	2.54E-05	3.67E-05	2.33E-05	3.18E-05	0.000021171	2.33E-05	2.33E-05	4.16E-05	1.98E-05
2083	0.002	3.69E-05	0.000021062	1.65E-05	2.03E-05	1.58E-05	1.20E-05	5.42E-05	0.001459038	0.006172169	5.12E-05	0.065996432	0.000216535	0.000266821	3.54E-05	7.16E-05	0.144612394	0.001144244	0.003813127	8.92E-05	0.000127559	3.84E-05	0.00012903	5.43E-05	0.000212528	6.71E-05	0.000166892	3.61E-05	3.24E-05	6.33E-05	0.000037621	3.16E-05	1.88E-05	2.18E-05	0.011656582	5.58E-05	0.000162324	2.93E-05	0.002589052	0.000114623	8.21E-05	2.56E-05	0.000047419	2.71E-05	6.78E-05	2.18E-05	5.19E-05	2.26E-05	0.001197412	8.51E-05	8.74E-05	3.46E-05	0.000102511	1.88E-05	5.72E-05	2.48E-05	3.69E-05	2.56E-05	3.91E-05	3.01E-05	0.000258922	4.14E-05	0.000174671	3.01E-05	4.37E-05	3.76E-05	0.000505416	6.10E-05	0.000343816	4.67E-05	0.000039896	0.000028584	5.87E-05	3.46E-05	7.08E-05	2.26E-05	4.29E-05	0.000034603	0.000034603	3.08E-05	9.34E-05	2.71E-05	2.03E-05	2.41E-05	4.59E-05	2.56E-05	4.52E-05	2.56E-05	7.31E-05	2.41E-05	4.89E-05	0.000028584	3.91E-05	3.31E-05	5.42E-05	3.01E-05	2.18E-05	2.63E-05	2.93E-05	1.96E-05	2.93E-05	0.000028584	3.61E-05	2.86E-05	3.38E-05	3.23E-05	4.67E-05	3.16E-05	0.000101722	3.01E-05	2.86E-05	2.56E-05	2.78E-05	2.26E-05	4.59E-05	3.31E-05	0.000246699	5.19E-05	6.62E-05	2.78E-05	5.42E-05	3.01E-05	5.12E-05	1.96E-05	2.78E-05	3.54E-05	2.33E-05	2.86E-05	5.72E-05	1.88E-05
2084	0.002	3.13E-05	0.00002323	2.03E-05	0.000026871	2.25E-05	2.83E-05	5.89E-05	0.001332839	0.005833507	5.09E-05	0.063276404	0.000225103	0.000256029	3.63E-05	6.33E-05	0.163743375	0.001150871	0.003577353	9.27E-05	0.00013182	3.27E-05	0.000114995	4.72E-05	0.000206518	7.49E-05	0.000182343	0.000032695	3.41E-05	5.74E-05	3.48E-05	2.40E-05	2.61E-05	2.54E-05	0.011033569	4.79E-05	0.000142718	0.000035567	0.002542516	0.000123021	7.85E-05	3.12E-05	4.87E-05	2.54E-05	6.10E-05	2.90E-05	0.000045028	2.69E-05	0.001142237	8.58E-05	9.16E-05	3.48E-05	0.000104731	2.90E-05	7.19E-05	2.98E-05	3.19E-05	2.40E-05	3.56E-05	1.89E-05	0.000252066	3.34E-05	0.000148083	2.76E-05	0.000048711	3.48E-05	0.000472135	5.74E-05	0.000312513	4.65E-05	4.80E-05	2.83E-05	0.000059562	2.90E-05	5.74E-05	3.48E-05	3.63E-05	1.89E-05	3.99E-05	2.76E-05	7.49E-05	2.25E-05	2.83E-05	2.18E-05	4.14E-05	0.000022503	3.56E-05	2.69E-05	7.19E-05	3.19E-05	0.000044289	2.40E-05	2.98E-05	2.32E-05	4.50E-05	2.47E-05	2.32E-05	1.45E-05	3.48E-05	2.61E-05	3.41E-05	1.89E-05	4.21E-05	3.34E-05	3.34E-05	2.69E-05	4.14E-05	2.76E-05	9.60E-05	2.69E-05	3.63E-05	2.47E-05	3.19E-05	2.03E-05	4.28E-05	3.05E-05	0.000228475	4.72E-05	6.03E-05	1.96E-05	5.59E-05	2.83E-05	3.63E-05	3.19E-05	2.69E-05	2.32E-05	2.32E-05	1.96E-05	4.65E-05	2.83E-05
2085	0.002	3.72E-05	2.56E-05	2.40E-05	2.48E-05	1.55E-05	2.79E-05	5.35E-05	0.001465671	0.006249662	5.89E-05	0.069139124	0.000225187	0.00028486	4.34E-05	6.13E-05	0.149329506	0.001206805	0.003904596	7.70E-05	0.000145399	0.000041869	0.000133614	5.19E-05	0.000207729	7.21E-05	0.000198421	3.80E-05	2.55E-05	6.82E-05	4.11E-05	3.02E-05	2.94E-05	2.32E-05	0.011994491	0.000058113	0.000152237	3.80E-05	0.002651745	0.000129636	6.59E-05	2.86E-05	4.88E-05	0.000024	5.50E-05	0.000024	4.80E-05	2.17E-05	0.001299575	8.45E-05	9.93E-05	0.000024	0.000114828	2.79E-05	6.43E-05	2.40E-05	4.10E-05	0.000024	2.55E-05	2.63E-05	0.000273538	4.49E-05	0.000183697	3.87E-05	4.26E-05	3.72E-05	0.000492377	6.04E-05	0.00032941	0.000052676	4.26E-05	3.48E-05	0.000075196	0.000027871	6.51E-05	4.10E-05	3.33E-05	0.000024	4.49E-05	0.000031742	8.92E-05	3.10E-05	0.000030195	2.17E-05	5.50E-05	3.10E-05	3.72E-05	2.55E-05	7.21E-05	3.41E-05	5.19E-05	2.32E-05	3.64E-05	2.48E-05	0.000040264	2.01E-05	3.33E-05	2.48E-05	2.55E-05	2.94E-05	3.72E-05	3.41E-05	3.95E-05	3.10E-05	3.17E-05	2.79E-05	4.88E-05	0.000031742	0.000106252	0.000031742	3.48E-05	2.94E-05	2.94E-05	2.24E-05	4.72E-05	2.94E-05	0.000242133	4.10E-05	6.43E-05	3.25E-05	3.87E-05	2.94E-05	0.000031742	2.40E-05	2.86E-05	2.94E-05	0.000027871	0.000031742	4.03E-05	3.02E-05
2086	0.002	0.000032854	2.55E-05	0.000013851	2.26E-05	2.41E-05	2.55E-05	4.67E-05	0.001436749	0.005907436	5.77E-05	0.065045363	0.000217894	0.000260147	3.72E-05	4.89E-05	0.150590312	0.001136017	0.003597983	8.57E-05	0.000139064	3.58E-05	0.000125062	4.96E-05	0.000192729	5.55E-05	0.000171357	0.000039401	2.41E-05	6.94E-05	4.09E-05	2.63E-05	1.97E-05	2.41E-05	0.011205376	5.62E-05	0.000158029	4.01E-05	0.002479675	0.00011915	7.74E-05	0.000023328	4.74E-05	2.26E-05	5.11E-05	2.77E-05	4.38E-05	2.84E-05	0.001141733	8.18E-05	8.40E-05	2.70E-05	0.000113992	3.13E-05	6.79E-05	0.000023328	3.57E-05	0.000019683	2.48E-05	2.70E-05	0.000261994	3.79E-05	0.000178082	3.94E-05	4.02E-05	3.13E-05	0.000479351	4.74E-05	0.000333369	5.03E-05	3.50E-05	0.000026244	0.00006642	2.55E-05	7.45E-05	2.92E-05	4.23E-05	2.11E-05	4.74E-05	2.99E-05	8.32E-05	3.14E-05	0.000020412	2.84E-05	4.67E-05	2.33E-05	3.13E-05	2.77E-05	6.57E-05	0.000027702	4.30E-05	0.000023328	3.72E-05	1.90E-05	0.000045947	2.62E-05	0.000027702	0.000020412	0.000027702	0.000024786	4.16E-05	0.000027702	3.50E-05	3.28E-05	3.06E-05	0.000025516	0.000032802	0.00002916	9.42E-05	0.000027702	0.000024786	2.55E-05	0.000027702	2.70E-05	3.72E-05	0.000026244	0.000228745	4.52E-05	5.98E-05	2.11E-05	5.84E-05	2.55E-05	3.72E-05	2.04E-05	3.21E-05	2.99E-05	2.70E-05	2.70E-05	4.52E-05	2.26E-05
2087	0.002	2.88E-05	2.81E-05	2.13E-05	0.000019736	1.82E-05	2.66E-05	5.78E-05	0.001383013	0.006254299	5.70E-05	0.065813317	0.000237642	0.00027332	0.000036463	6.24E-05	0.107063305	0.001200843	0.003788093	7.70E-05	0.000139409	3.34E-05	0.00012568	5.47E-05	0.000215174	6.77E-05	0.000167696	3.57E-05	2.43E-05	7.15E-05	2.13E-05	2.66E-05	0.000031888	2.58E-05	0.01173795	5.24E-05	0.000163044	2.43E-05	0.002676237	0.000125577	9.97E-05	2.28E-05	4.94E-05	2.81E-05	0.000065357	3.19E-05	4.33E-05	2.66E-05	0.001148268	8.82E-05	8.90E-05	3.04E-05	9.81E-05	3.64E-05	6.46E-05	0.00002657	4.02E-05	2.20E-05	2.28E-05	2.81E-05	0.000261279	3.95E-05	0.000155553	3.95E-05	5.55E-05	3.64E-05	0.000525709	6.38E-05	0.00035629	4.48E-05	3.04E-05	2.81E-05	0.000073734	2.28E-05	6.08E-05	2.66E-05	0.000030363	2.73E-05	0.00004708	2.35E-05	6.99E-05	3.34E-05	0.000029604	1.82E-05	4.86E-05	3.04E-05	2.58E-05	2.50E-05	6.54E-05	2.81E-05	4.78E-05	2.66E-05	4.40E-05	3.57E-05	3.80E-05	2.13E-05	0.000029604	2.88E-05	3.87E-05	0.000031122	3.64E-05	1.82E-05	2.73E-05	1.97E-05	4.56E-05	0.000030363	3.95E-05	3.34E-05	9.43E-05	2.88E-05	2.81E-05	2.58E-05	3.11E-05	2.73E-05	4.25E-05	3.19E-05	0.000222026	6.15E-05	0.000080553	2.43E-05	4.40E-05	3.34E-05	3.87E-05	3.42E-05	3.11E-05	2.88E-05	3.11E-05	2.43E-05	5.16E-05	2.35E-05
2088	0.002	3.35E-05	2.64E-05	1.43E-05	1.78E-05	1.92E-05	2.64E-05	4.49E-05	0.001358053	0.005821651	0.000054233	0.062161927	0.000233261	0.000260047	3.35E-05	6.00E-05	0.126500903	0.001108461	0.003498207	8.38E-05	0.000122989	3.71E-05	0.00012517	4.78E-05	0.000179738	6.86E-05	0.000190524	4.28E-05	2.71E-05	6.14E-05	3.78E-05	3.21E-05	3.49E-05	2.35E-05	0.01092989	0.000049933	0.000141595	0.000033516	0.002441691	0.000124354	0.000077091	3.14E-05	4.99E-05	2.21E-05	5.78E-05	3.28E-05	4.78E-05	3.14E-05	0.0011208	6.85E-05	9.07E-05	2.49E-05	0.000105023	3.28E-05	6.49E-05	2.00E-05	3.28E-05	2.28E-05	2.28E-05	2.49E-05	0.000248848	3.21E-05	0.000147465	2.92E-05	3.57E-05	3.21E-05	0.000451839	5.85E-05	0.000325011	4.85E-05	0.000044956	2.99E-05	0.000060629	2.42E-05	0.000069216	2.42E-05	3.78E-05	2.00E-05	3.28E-05	2.57E-05	7.99E-05	3.99E-05	3.49E-05	2.35E-05	4.14E-05	2.21E-05	3.92E-05	2.57E-05	6.71E-05	2.42E-05	3.78E-05	2.21E-05	3.92E-05	2.49E-05	4.85E-05	2.42E-05	2.49E-05	2.64E-05	2.71E-05	1.85E-05	3.92E-05	2.57E-05	4.42E-05	2.71E-05	3.42E-05	2.78E-05	3.78E-05	2.85E-05	0.00010641	2.71E-05	2.64E-05	2.57E-05	3.28E-05	2.85E-05	3.49E-05	3.42E-05	0.000216394	4.21E-05	7.28E-05	3.06E-05	3.92E-05	2.99E-05	4.92E-05	2.07E-05	2.92E-05	2.57E-05	3.14E-05	2.14E-05	4.63E-05	3.49E-05
2089	0.002	4.09E-05	2.70E-05	2.18E-05	1.82E-05	1.60E-05	2.84E-05	5.32E-05	0.001367114	0.005913305	5.39E-05	0.063598113	0.000198428	0.000251673	4.01E-05	5.91E-05	0.131121855	0.00114347	0.003573341	7.39E-05	0.000127873	3.50E-05	0.000123415	4.67E-05	0.000197545	5.83E-05	0.000165989	3.94E-05	1.89E-05	7.00E-05	4.37E-05	2.48E-05	2.33E-05	2.04E-05	0.011349679	0.000046627	0.00014463	0.000033507	0.002471951	0.000105795	7.07E-05	3.06E-05	5.25E-05	3.06E-05	0.000065613	2.33E-05	4.95E-05	2.55E-05	0.001172199	9.19E-05	9.99E-05	2.98E-05	0.000105084	3.42E-05	4.95E-05	2.48E-05	3.71E-05	2.40E-05	2.18E-05	2.55E-05	0.000273518	3.79E-05	0.000148484	2.84E-05	4.52E-05	2.55E-05	0.000451873	5.68E-05	0.000316527	3.71E-05	3.57E-05	2.98E-05	7.14E-05	2.84E-05	7.14E-05	2.33E-05	4.88E-05	2.26E-05	3.28E-05	3.20E-05	0.00007946	2.91E-05	3.57E-05	2.26E-05	5.10E-05	3.42E-05	3.42E-05	2.62E-05	7.29E-05	2.55E-05	3.49E-05	3.06E-05	3.86E-05	2.98E-05	5.24E-05	2.77E-05	3.42E-05	2.69E-05	3.13E-05	2.77E-05	4.01E-05	2.62E-05	4.22E-05	2.48E-05	3.13E-05	3.13E-05	4.73E-05	2.55E-05	8.82E-05	2.91E-05	2.69E-05	2.40E-05	3.13E-05	2.77E-05	3.64E-05	3.28E-05	0.000208537	0.000040046	5.17E-05	3.20E-05	4.73E-05	2.55E-05	4.08E-05	2.33E-05	3.57E-05	2.11E-05	2.40E-05	1.82E-05	4.81E-05	2.91E-05
2090	0.002	3.74E-05	2.90E-05	1.45E-05	1.83E-05	1.68E-05	2.52E-05	6.56E-05	0.001568634	0.006251011	6.19E-05	0.067022562	0.000217087	0.000277463	3.89E-05	5.65E-05	0.14331021	0.001200403	0.003817466	8.73E-05	0.000129258	2.97E-05	0.000112355	5.57E-05	0.00021607	7.87E-05	0.000185377	4.81E-05	4.04E-05	8.10E-05	4.12E-05	2.90E-05	2.36E-05	0.000025158	0.011649224	0.000053407	0.000149196	3.74E-05	0.002752938	0.000128406	8.48E-05	0.000030493	5.57E-05	2.21E-05	7.33E-05	1.68E-05	4.81E-05	2.21E-05	0.00118117	0.000079398	8.01E-05	3.51E-05	0.000115363	2.90E-05	7.17E-05	0.000025158	2.97E-05	3.13E-05	3.66E-05	2.59E-05	0.000301862	4.19E-05	0.000162377	3.66E-05	4.89E-05	4.27E-05	0.000528001	6.03E-05	0.000326767	4.81E-05	4.12E-05	3.20E-05	6.33E-05	2.29E-05	6.94E-05	0.000027446	3.89E-05	2.06E-05	3.89E-05	2.21E-05	9.54E-05	2.29E-05	2.59E-05	2.90E-05	4.35E-05	1.98E-05	4.58E-05	2.21E-05	0.000066377	2.59E-05	3.81E-05	2.67E-05	3.89E-05	2.29E-05	4.65E-05	2.74E-05	3.20E-05	3.20E-05	2.52E-05	2.67E-05	4.27E-05	0.000030493	3.35E-05	3.28E-05	3.35E-05	3.43E-05	4.58E-05	3.43E-05	9.24E-05	2.52E-05	2.52E-05	3.13E-05	0.000029731	2.44E-05	3.74E-05	3.20E-05	0.000249249	4.96E-05	7.17E-05	3.66E-05	4.58E-05	3.20E-05	4.88E-05	2.29E-05	3.13E-05	2.44E-05	2.52E-05	2.59E-05	4.04E-05	0.000029731
2091	0.002	0.000037423	0.000025413	1.79E-05	1.49E-05	2.69E-05	2.92E-05	6.06E-05	0.001380588	0.005911618	4.79E-05	0.064725638	0.000230267	0.000285592	3.81E-05	0.000061384	0.116727802	0.001183753	0.003725992	8.48E-05	0.000140349	4.71E-05	0.000109412	4.79E-05	0.000187705	7.04E-05	0.000148508	4.56E-05	2.24E-05	6.44E-05	3.21E-05	3.06E-05	3.21E-05	2.02E-05	0.011445044	0.000057615	0.000168033	2.69E-05	0.002537026	0.000124397	8.23E-05	2.32E-05	5.31E-05	3.29E-05	6.96E-05	2.69E-05	4.41E-05	0.000028399	0.001174568	0.000101085	0.000104102	2.69E-05	0.000113092	0.000023915	5.91E-05	3.29E-05	3.44E-05	3.06E-05	2.91E-05	2.62E-05	0.000274689	2.77E-05	0.000173497	3.51E-05	3.89E-05	0.000032138	0.000463186	0.000053834	0.00033864	4.56E-05	5.16E-05	1.79E-05	5.31E-05	2.32E-05	7.11E-05	2.02E-05	4.19E-05	3.29E-05	4.34E-05	3.14E-05	7.11E-05	3.66E-05	2.62E-05	2.24E-05	4.19E-05	2.47E-05	5.23E-05	1.87E-05	7.26E-05	2.69E-05	0.000046349	3.96E-05	4.11E-05	0.000026909	4.56E-05	2.54E-05	0.000023915	1.94E-05	2.77E-05	2.47E-05	0.000032138	2.47E-05	4.49E-05	2.69E-05	3.14E-05	2.54E-05	4.34E-05	2.62E-05	9.51E-05	3.29E-05	1.57E-05	2.62E-05	0.000032883	2.84E-05	3.81E-05	3.06E-05	0.000244333	4.26E-05	5.91E-05	3.14E-05	3.66E-05	3.06E-05	4.04E-05	2.02E-05	3.74E-05	2.91E-05	2.02E-05	2.47E-05	4.71E-05	2.47E-05
2092	0.002	4.08E-05	3.02E-05	2.34E-05	2.79E-05	1.66E-05	2.49E-05	7.18E-05	0.001449597	0.006143499	4.31E-05	0.065892583	0.000231715	0.000283119	0.000030948	5.97E-05	0.120497423	0.001174711	0.003826467	8.49E-05	0.000150815	3.32E-05	0.000134033	4.91E-05	0.000200222	7.26E-05	0.00018808	4.46E-05	3.32E-05	6.73E-05	3.62E-05	3.32E-05	2.87E-05	2.49E-05	0.011654215	6.05E-05	0.000166726	3.55E-05	0.002570002	0.000120309	8.32E-05	3.55E-05	0.000059685	3.25E-05	7.48E-05	2.04E-05	3.62E-05	2.80E-05	0.001186912	9.07E-05	0.000100582	2.64E-05	0.000109673	3.25E-05	5.66E-05	2.79E-05	1.96E-05	2.79E-05	3.02E-05	2.34E-05	0.000304171	3.47E-05	0.000182054	2.49E-05	4.69E-05	2.64E-05	0.00051657	6.34E-05	0.000364954	5.51E-05	4.46E-05	2.79E-05	5.97E-05	2.49E-05	6.42E-05	0.000030949	3.55E-05	2.49E-05	4.23E-05	3.32E-05	8.84E-05	2.26E-05	2.87E-05	1.74E-05	4.38E-05	1.96E-05	0.000040009	3.32E-05	6.42E-05	3.77E-05	5.36E-05	2.49E-05	3.32E-05	3.09E-05	3.70E-05	2.49E-05	2.19E-05	2.64E-05	3.40E-05	2.94E-05	3.02E-05	2.72E-05	3.32E-05	4.00E-05	4.00E-05	2.79E-05	3.47E-05	0.000023396	0.000102061	3.02E-05	3.62E-05	1.96E-05	3.17E-05	2.57E-05	4.83E-05	3.02E-05	0.000229165	4.91E-05	6.19E-05	2.94E-05	4.91E-05	1.96E-05	3.47E-05	2.19E-05	2.42E-05	2.87E-05	3.32E-05	1.96E-05	6.27E-05	2.87E-05
2093	0.002	2.92E-05	2.06E-05	1.78E-05	1.21E-05	2.13E-05	2.56E-05	4.48E-05	0.001413645	0.00579485	4.41E-05	0.063195852	0.0002152	0.000261237	2.70E-05	6.19E-05	0.127268537	0.001109243	0.003584452	9.13E-05	0.000111115	4.19E-05	0.000100413	0.00004194	0.000204251	7.40E-05	0.000146103	3.27E-05	1.70E-05	7.62E-05	3.48E-05	2.70E-05	1.99E-05	2.13E-05	0.010972264	0.000036946	0.000141801	2.70E-05	0.002411346	0.000108904	6.83E-05	2.63E-05	4.26E-05	2.20E-05	6.11E-05	2.20E-05	4.12E-05	2.41E-05	0.001105394	8.46E-05	7.75E-05	2.63E-05	0.000106783	0.000026274	4.97E-05	0.000026274	0.000036222	2.27E-05	2.63E-05	2.06E-05	0.000253791	4.05E-05	0.000152642	2.13E-05	4.05E-05	2.49E-05	0.000464777	5.19E-05	0.000323173	4.69E-05	4.12E-05	3.27E-05	7.47E-05	2.56E-05	7.04E-05	0.000025564	0.000040492	2.20E-05	2.98E-05	2.70E-05	0.00006896	2.84E-05	2.84E-05	3.62E-05	4.26E-05	2.13E-05	0.000036222	0.000027694	6.61E-05	3.05E-05	3.69E-05	2.41E-05	4.48E-05	2.77E-05	4.12E-05	1.92E-05	3.05E-05	1.92E-05	2.49E-05	0.000026274	2.98E-05	2.77E-05	3.41E-05	3.13E-05	3.48E-05	2.98E-05	0.000048309	2.20E-05	9.89E-05	2.56E-05	2.27E-05	2.91E-05	2.49E-05	2.41E-05	4.12E-05	0.000026984	0.000216345	4.55E-05	5.61E-05	2.49E-05	0.000045459	0.000026984	4.83E-05	0.000027694	3.12E-05	2.27E-05	2.49E-05	2.34E-05	3.76E-05	2.63E-05
2094	0.002	3.10E-05	2.58E-05	2.58E-05	1.84E-05	2.58E-05	2.06E-05	5.97E-05	0.001450738	0.005985568	5.23E-05	0.064390047	0.000226031	0.000276833	3.46E-05	6.35E-05	0.164486014	0.001150566	0.003635784	7.32E-05	0.000112314	2.87E-05	0.00012562	6.49E-05	0.000202802	6.94E-05	0.000205787	3.68E-05	2.80E-05	5.83E-05	4.28E-05	2.43E-05	3.54E-05	3.32E-05	0.011442231	4.05E-05	0.000158897	0.000025774	0.002497872	0.00010482	7.37E-05	0.000029468	4.13E-05	2.43E-05	6.27E-05	1.91E-05	5.23E-05	2.36E-05	0.001139217	8.26E-05	9.22E-05	2.95E-05	0.000127018	2.14E-05	6.78E-05	3.02E-05	3.46E-05	1.62E-05	3.09E-05	2.21E-05	0.000259437	4.49E-05	0.000150855	0.000036827	4.72E-05	3.02E-05	0.000450157	6.27E-05	0.000322312	4.27E-05	3.61E-05	2.50E-05	4.20E-05	3.46E-05	6.19E-05	2.72E-05	3.61E-05	1.69E-05	2.65E-05	2.50E-05	0.000073713	2.80E-05	3.54E-05	2.06E-05	3.31E-05	1.99E-05	3.31E-05	2.80E-05	7.08E-05	2.36E-05	4.20E-05	2.95E-05	0.000029455	2.50E-05	4.57E-05	0.000030932	2.43E-05	2.43E-05	2.80E-05	2.65E-05	2.80E-05	2.87E-05	4.42E-05	3.68E-05	4.42E-05	2.50E-05	4.12E-05	2.87E-05	9.07E-05	2.65E-05	0.000022092	2.14E-05	2.58E-05	2.36E-05	4.12E-05	2.14E-05	0.000231803	4.79E-05	5.60E-05	3.02E-05	3.76E-05	2.50E-05	4.20E-05	2.28E-05	0.000033138	3.09E-05	2.72E-05	2.36E-05	0.000044192	3.09E-05
2095	0.002	3.29E-05	2.92E-05	2.32E-05	1.87E-05	2.09E-05	1.49E-05	6.44E-05	0.00140414	0.006099298	5.61E-05	0.064718592	0.000231036	0.000271122	4.19E-05	0.000055409	0.145460991	0.001173097	0.003703152	6.23E-05	0.000123698	0.000050899	0.000139501	4.79E-05	0.000214915	0.000070379	0.000181719	3.81E-05	2.99E-05	6.29E-05	4.64E-05	2.39E-05	0.000027652	1.87E-05	0.011545381	4.26E-05	0.000169641	3.14E-05	0.002596009	0.000107888	8.76E-05	1.64E-05	4.49E-05	1.79E-05	5.46E-05	3.06E-05	3.51E-05	2.39E-05	0.001156742	8.01E-05	8.76E-05	3.44E-05	0.000116863	3.29E-05	6.51E-05	3.06E-05	2.62E-05	2.91E-05	2.69E-05	4.49E-05	0.000275382	4.34E-05	0.000165957	0.000026907	5.31E-05	2.24E-05	0.000468506	4.94E-05	0.000332484	5.01E-05	4.86E-05	2.54E-05	7.48E-05	0.000027652	6.58E-05	2.77E-05	3.44E-05	2.62E-05	3.21E-05	2.99E-05	0.000084588	3.29E-05	2.47E-05	2.02E-05	4.49E-05	1.94E-05	3.81E-05	3.06E-05	5.91E-05	3.06E-05	4.19E-05	2.54E-05	3.81E-05	2.54E-05	3.59E-05	2.47E-05	3.21E-05	2.09E-05	1.94E-05	0.000020928	0.000029148	2.62E-05	3.74E-05	3.29E-05	2.77E-05	2.99E-05	5.08E-05	1.94E-05	9.66E-05	3.44E-05	2.69E-05	1.94E-05	2.69E-05	1.49E-05	3.66E-05	2.62E-05	0.000240538	0.000047096	6.43E-05	0.000029895	4.11E-05	2.69E-05	4.56E-05	2.32E-05	3.44E-05	2.47E-05	3.21E-05	2.32E-05	0.000049342	3.29E-05
2096	0.002	3.48E-05	0.000031114	2.00E-05	2.22E-05	1.63E-05	2.07E-05	0.000066727	0.001411356	0.005948119	3.70E-05	0.064809556	0.000225069	0.000248249	2.89E-05	6.90E-05	0.12293477	0.001166918	0.003683243	7.43E-05	0.000145585	3.26E-05	0.000126961	4.74E-05	0.000221817	6.15E-05	0.000170198	3.11E-05	3.03E-05	6.45E-05	3.63E-05	2.52E-05	0.000029603	2.22E-05	0.01133467	6.30E-05	0.000135826	3.55E-05	0.002529419	0.000112773	7.11E-05	2.66E-05	4.81E-05	0.000027385	5.41E-05	2.59E-05	4.89E-05	2.52E-05	0.001235297	7.86E-05	8.97E-05	2.59E-05	0.000114239	2.37E-05	6.44E-05	2.07E-05	3.78E-05	2.37E-05	3.18E-05	2.89E-05	0.000236703	4.29E-05	0.000171171	3.18E-05	4.89E-05	2.66E-05	0.000464562	5.55E-05	0.000359384	4.96E-05	3.78E-05	2.52E-05	0.000062949	3.26E-05	5.70E-05	2.89E-05	3.78E-05	2.81E-05	3.40E-05	2.81E-05	7.78E-05	3.03E-05	2.74E-05	2.96E-05	3.70E-05	2.37E-05	4.00E-05	3.33E-05	6.07E-05	2.74E-05	5.11E-05	3.41E-05	3.18E-05	2.52E-05	4.52E-05	2.44E-05	2.81E-05	1.78E-05	2.22E-05	2.59E-05	2.81E-05	0.000031083	0.000046638	2.22E-05	2.52E-05	4.00E-05	4.44E-05	2.59E-05	9.19E-05	2.81E-05	2.59E-05	2.07E-05	0.000027385	2.29E-05	3.33E-05	3.26E-05	0.000222484	4.37E-05	6.22E-05	0.000030343	3.92E-05	2.81E-05	3.85E-05	2.22E-05	3.70E-05	0.000029603	2.44E-05	0.000030343	4.81E-05	0.000029604
2097	0.002	3.02E-05	2.51E-05	2.30E-05	2.15E-05	1.72E-05	2.15E-05	5.68E-05	0.001378777	0.005771086	4.39E-05	0.062704093	0.000228498	0.000242987	4.24E-05	5.75E-05	0.128896477	0.001138879	0.003486194	0.00008727	0.000131906	4.10E-05	0.000128959	5.32E-05	0.000205745	8.13E-05	0.000178189	3.52E-05	2.87E-05	6.83E-05	4.10E-05	2.87E-05	3.73E-05	2.94E-05	0.01109569	5.68E-05	0.000156384	3.74E-05	0.002518019	0.000121692	8.34E-05	0.000028002	4.89E-05	1.94E-05	5.03E-05	2.15E-05	3.38E-05	3.09E-05	0.001141356	9.21E-05	0.00010289	0.000028735	0.00010938	3.23E-05	5.96E-05	2.15E-05	3.95E-05	0.000026567	2.30E-05	2.94E-05	0.000263878	3.23E-05	0.000165991	3.38E-05	4.81E-05	3.09E-05	0.000436041	5.68E-05	0.000279994	4.38E-05	4.45E-05	1.79E-05	5.68E-05	0.000026565	6.25E-05	0.000025847	3.02E-05	2.01E-05	4.02E-05	2.87E-05	7.33E-05	1.94E-05	2.73E-05	1.51E-05	0.000028719	2.08E-05	3.59E-05	0.000026565	6.47E-05	2.15E-05	4.38E-05	2.51E-05	2.94E-05	2.51E-05	4.09E-05	2.23E-05	3.37E-05	2.51E-05	3.16E-05	0.000029438	0.000030156	2.51E-05	4.17E-05	3.59E-05	3.37E-05	3.23E-05	5.03E-05	2.94E-05	0.000102873	3.23E-05	2.94E-05	2.08E-05	2.01E-05	2.51E-05	3.45E-05	2.51E-05	0.000210023	4.52E-05	6.47E-05	0.000019383	4.74E-05	3.30E-05	0.000035183	2.58E-05	2.73E-05	0.000028001	0.000023693	0.000023693	4.45E-05	1.79E-05
2098	0.002	3.71E-05	0.000029674	1.85E-05	2.08E-05	2.37E-05	0.000026697	5.64E-05	0.001387323	0.005958423	5.34E-05	0.064972603	0.000226192	0.000274248	4.97E-05	6.17E-05	0.132447427	0.00118152	0.003691337	7.97E-05	0.000134718	3.79E-05	0.000123526	5.05E-05	0.00022002	7.28E-05	0.000177255	3.64E-05	3.19E-05	0.000063147	4.30E-05	2.15E-05	2.97E-05	2.89E-05	0.011583247	6.46E-05	0.000145073	2.67E-05	0.002594724	0.000109265	0.000077973	2.67E-05	5.27E-05	3.04E-05	6.68E-05	2.22E-05	4.75E-05	2.97E-05	0.00116209	9.14E-05	8.46E-05	2.89E-05	0.000109224	3.49E-05	6.38E-05	2.52E-05	3.63E-05	3.04E-05	2.82E-05	2.52E-05	0.00025896	0.000046734	0.000181195	2.97E-05	4.83E-05	0.000027433	0.000493693	5.49E-05	0.000323078	0.000048968	4.97E-05	2.67E-05	7.05E-05	3.56E-05	7.35E-05	3.49E-05	0.000035594	2.37E-05	3.64E-05	1.93E-05	7.50E-05	2.82E-05	2.97E-05	0.000023731	4.08E-05	2.15E-05	3.56E-05	2.15E-05	6.98E-05	2.60E-05	3.93E-05	3.11E-05	4.15E-05	2.30E-05	4.15E-05	2.97E-05	2.00E-05	2.00E-05	3.19E-05	2.52E-05	3.49E-05	2.37E-05	4.01E-05	2.97E-05	4.08E-05	3.71E-05	4.52E-05	3.19E-05	9.66E-05	2.82E-05	2.74E-05	3.04E-05	2.82E-05	3.26E-05	4.52E-05	3.63E-05	0.000208656	4.30E-05	5.04E-05	2.60E-05	4.82E-05	3.19E-05	4.08E-05	2.89E-05	1.71E-05	2.52E-05	2.15E-05	2.00E-05	4.15E-05	3.34E-05
2099	0.002	2.94E-05	2.20E-05	2.13E-05	1.61E-05	1.84E-05	1.69E-05	4.77E-05	0.001358319	0.005876138	6.17E-05	0.065733045	0.000214824	0.000281803	4.26E-05	6.39E-05	0.129874544	0.001141036	0.003574733	7.59E-05	0.000138461	0.000033023	0.000113309	4.99E-05	0.000195388	0.000055818	0.000160603	3.52E-05	2.71E-05	6.84E-05	4.04E-05	2.72E-05	2.93E-05	2.86E-05	0.011128386	5.21E-05	0.000137598	2.64E-05	0.002502408	0.000102188	0.000084505	2.93E-05	5.95E-05	2.05E-05	0.000069052	2.49E-05	4.70E-05	2.49E-05	0.001149944	7.93E-05	8.82E-05	3.74E-05	0.000100713	2.79E-05	6.68E-05	2.64E-05	3.38E-05	2.57E-05	1.76E-05	2.57E-05	0.000266638	3.82E-05	0.000159176	2.64E-05	4.41E-05	3.08E-05	0.000468808	6.24E-05	0.000315899	4.33E-05	3.96E-05	2.35E-05	6.17E-05	2.79E-05	6.98E-05	2.35E-05	3.89E-05	1.76E-05	3.74E-05	2.27E-05	7.57E-05	3.15E-05	2.35E-05	0.00001834	4.04E-05	0.000022008	4.84E-05	2.42E-05	5.29E-05	0.000022008	4.84E-05	0.000022008	3.89E-05	2.57E-05	0.00003962	2.71E-05	2.27E-05	0.000037418	2.42E-05	0.000018339	2.64E-05	2.13E-05	3.15E-05	2.71E-05	3.96E-05	3.52E-05	5.36E-05	2.49E-05	0.000108055	3.45E-05	2.71E-05	1.61E-05	2.93E-05	0.000022008	4.11E-05	3.01E-05	0.000223492	0.000041824	5.87E-05	0.000033012	4.33E-05	2.64E-05	4.04E-05	0.000029344	2.27E-05	0.000029344	3.37E-05	2.49E-05	3.08E-05	3.37E-05
2100	0.002	2.65E-05	2.13E-05	1.91E-05	1.62E-05	1.99E-05	2.79E-05	5.30E-05	0.001457392	0.005999945	6.26E-05	0.064587762	0.000237029	0.000256412	3.46E-05	0.000058195	0.151773237	0.001165609	0.003628995	9.01E-05	0.000144055	3.53E-05	0.000113586	5.37E-05	0.000203314	6.49E-05	0.00017583	0.000029421	2.21E-05	6.04E-05	0.00003236	2.57E-05	2.94E-05	1.62E-05	0.011421894	5.23E-05	0.0001513	3.09E-05	0.002410916	0.000102437	7.95E-05	0.000029414	5.30E-05	2.28E-05	6.11E-05	0.000030886	4.05E-05	2.35E-05	0.00118352	8.10E-05	0.000102444	3.16E-05	0.000114274	2.43E-05	7.14E-05	1.91E-05	3.68E-05	2.13E-05	3.38E-05	2.57E-05	0.000272479	3.68E-05	0.000152183	3.02E-05	5.08E-05	2.94E-05	0.000460948	6.04E-05	0.0003151	3.61E-05	3.53E-05	2.72E-05	0.000067003	0.000025003	6.62E-05	2.21E-05	3.68E-05	2.72E-05	2.87E-05	2.21E-05	8.25E-05	2.87E-05	2.94E-05	2.79E-05	4.05E-05	3.02E-05	4.12E-05	2.87E-05	6.18E-05	2.72E-05	4.41E-05	2.43E-05	3.46E-05	2.13E-05	4.41E-05	3.01E-05	3.02E-05	2.13E-05	0.000029414	2.21E-05	3.53E-05	2.87E-05	3.31E-05	2.94E-05	3.75E-05	1.84E-05	3.53E-05	2.72E-05	0.000103146	2.72E-05	3.01E-05	2.21E-05	3.31E-05	2.72E-05	3.09E-05	2.43E-05	0.00023075	4.93E-05	6.11E-05	2.28E-05	4.71E-05	1.84E-05	4.34E-05	3.01E-05	2.79E-05	3.09E-05	2.79E-05	1.69E-05	3.31E-05	3.53E-05
2101	0.002	2.97E-05	2.74E-05	1.48E-05	1.70E-05	2.00E-05	2.30E-05	5.42E-05	0.001409891	0.005980114	5.19E-05	0.06468511	0.000242415	0.000259069	3.78E-05	0.000057893	0.103915388	0.001181557	0.003704172	8.78E-05	0.000131629	0.0000371	0.000111476	4.82E-05	0.00020342	0.000069809	0.000183947	3.34E-05	2.37E-05	6.46E-05	0.000034843	3.41E-05	2.82E-05	0.000025194	0.011353571	5.34E-05	0.00016365	3.19E-05	0.002575839	0.000127084	0.000077181	2.52E-05	4.60E-05	2.45E-05	6.97E-05	2.59E-05	4.89E-05	2.22E-05	0.001130544	7.94E-05	9.65E-05	2.96E-05	0.000100236	3.41E-05	7.05E-05	2.15E-05	3.93E-05	2.15E-05	2.74E-05	2.00E-05	0.00026704	4.30E-05	0.000167519	2.45E-05	0.000043038	3.04E-05	0.000462151	5.93E-05	0.000318314	4.37E-05	4.75E-05	2.07E-05	5.86E-05	2.59E-05	6.60E-05	2.89E-05	4.08E-05	2.96E-05	3.48E-05	0.000018524	8.61E-05	3.56E-05	2.52E-05	2.74E-05	4.15E-05	0.000024453	0.000051901	2.67E-05	8.09E-05	0.00002223	4.89E-05	3.26E-05	4.30E-05	3.19E-05	4.89E-05	2.82E-05	2.67E-05	1.93E-05	2.82E-05	2.82E-05	2.74E-05	2.52E-05	3.78E-05	3.34E-05	3.33E-05	3.71E-05	0.000055607	3.04E-05	9.20E-05	2.37E-05	2.59E-05	2.96E-05	3.33E-05	2.67E-05	4.22E-05	2.37E-05	0.000228728	0.000048175	6.38E-05	4.15E-05	4.82E-05	2.89E-05	3.63E-05	2.52E-05	0.000021488	2.45E-05	2.45E-05	1.93E-05	4.22E-05	3.11E-05
2102	0.002	2.63E-05	2.03E-05	1.73E-05	0.000024781	2.10E-05	0.000025541	7.00E-05	0.001465299	0.006099789	4.81E-05	0.064689694	0.000232183	0.000251914	3.68E-05	4.89E-05	0.12488841	0.00120478	0.003739738	9.43E-05	0.000131149	4.36E-05	0.000123521	5.57E-05	0.000190878	7.75E-05	0.000180291	4.66E-05	2.85E-05	6.77E-05	3.38E-05	3.15E-05	2.70E-05	2.85E-05	0.011542185	5.71E-05	0.000165087	2.48E-05	0.002498945	0.000113681	0.000082738	0.000027034	4.88E-05	2.93E-05	8.05E-05	2.85E-05	5.03E-05	2.78E-05	0.001139249	8.42E-05	0.000104636	3.08E-05	0.00011517	2.93E-05	6.31E-05	2.70E-05	3.98E-05	2.18E-05	2.40E-05	2.70E-05	0.000281279	4.28E-05	0.000161498	3.38E-05	4.14E-05	3.91E-05	0.000482257	6.92E-05	0.000335481	4.96E-05	5.03E-05	2.93E-05	5.94E-05	3.23E-05	6.46E-05	2.25E-05	3.98E-05	2.48E-05	0.000039805	2.63E-05	7.22E-05	2.85E-05	3.15E-05	3.08E-05	2.93E-05	2.93E-05	0.000034543	2.25E-05	6.92E-05	2.55E-05	4.43E-05	2.63E-05	3.53E-05	2.18E-05	4.96E-05	2.10E-05	2.85E-05	1.95E-05	2.70E-05	0.000026283	4.51E-05	1.80E-05	3.75E-05	3.23E-05	3.23E-05	2.03E-05	0.00004281	2.18E-05	8.80E-05	3.30E-05	2.40E-05	2.78E-05	2.78E-05	2.25E-05	4.28E-05	2.70E-05	0.000226478	0.00004281	5.56E-05	2.78E-05	4.96E-05	2.18E-05	4.58E-05	1.50E-05	2.93E-05	2.78E-05	2.93E-05	2.25E-05	3.75E-05	3.68E-05
2103	0.002	3.48E-05	2.59E-05	3.33E-05	0.000022187	1.63E-05	2.74E-05	5.78E-05	0.001412685	0.005926504	5.70E-05	0.064702212	0.000202269	0.000267607	3.85E-05	7.26E-05	0.137850127	0.001189451	0.003707529	8.25E-05	0.000138105	4.22E-05	0.000136578	4.66E-05	0.000193223	7.18E-05	0.000190291	4.22E-05	2.81E-05	7.19E-05	3.62E-05	2.51E-05	2.81E-05	2.00E-05	0.011226397	0.000051094	0.000164045	3.48E-05	0.002508049	0.000128299	8.82E-05	2.88E-05	0.00005699	2.22E-05	5.92E-05	2.74E-05	6.07E-05	2.51E-05	0.001174683	8.44E-05	9.11E-05	3.40E-05	0.000124581	2.51E-05	0.000066647	2.00E-05	3.92E-05	2.59E-05	2.07E-05	2.44E-05	0.000257508	3.55E-05	0.000162735	2.88E-05	4.44E-05	3.48E-05	0.000501556	0.000061445	0.00031471	4.44E-05	3.48E-05	2.51E-05	6.81E-05	3.40E-05	8.22E-05	2.96E-05	4.29E-05	2.51E-05	3.48E-05	1.92E-05	7.62E-05	2.66E-05	2.81E-05	2.51E-05	4.14E-05	2.29E-05	4.44E-05	3.40E-05	7.03E-05	2.88E-05	4.44E-05	2.44E-05	3.62E-05	2.37E-05	5.11E-05	1.70E-05	0.00002884	2.29E-05	2.44E-05	2.96E-05	3.48E-05	1.85E-05	2.66E-05	3.70E-05	3.55E-05	2.66E-05	5.48E-05	2.66E-05	9.48E-05	2.59E-05	3.33E-05	2.14E-05	2.74E-05	2.44E-05	4.14E-05	3.33E-05	0.000234998	4.81E-05	4.36E-05	2.74E-05	5.25E-05	2.66E-05	3.92E-05	3.40E-05	2.37E-05	2.29E-05	2.29E-05	2.22E-05	4.22E-05	3.40E-05
2104	0.002	3.57E-05	2.60E-05	2.15E-05	2.01E-05	1.71E-05	2.82E-05	4.83E-05	0.001425363	0.006017058	6.32E-05	0.065110182	0.000206217	0.000267172	4.09E-05	6.62E-05	0.089080627	0.001190366	0.003739568	0.000085039	0.000130473	3.79E-05	0.000114693	4.31E-05	0.000213607	7.07E-05	0.000167072	3.94E-05	2.67E-05	5.87E-05	3.86E-05	2.97E-05	2.45E-05	1.71E-05	0.011344304	4.54E-05	0.000150571	2.53E-05	0.002559967	0.000125125	8.11E-05	3.05E-05	0.000049055	2.53E-05	5.72E-05	2.08E-05	4.98E-05	2.75E-05	0.001152781	8.40E-05	8.33E-05	2.90E-05	0.000107908	2.67E-05	5.57E-05	2.82E-05	3.49E-05	1.63E-05	2.60E-05	2.45E-05	0.000263932	3.12E-05	0.000156714	3.19E-05	4.83E-05	4.16E-05	0.000457853	5.42E-05	0.00029943	5.20E-05	3.79E-05	2.67E-05	6.99E-05	2.75E-05	7.59E-05	1.93E-05	3.64E-05	2.53E-05	4.01E-05	1.93E-05	7.73E-05	2.45E-05	2.90E-05	0.000027477	0.000041596	2.60E-05	4.38E-05	0.000027479	0.0000729	2.67E-05	4.01E-05	3.19E-05	0.000031196	2.23E-05	4.01E-05	2.75E-05	0.000027479	2.60E-05	3.12E-05	3.42E-05	3.64E-05	2.82E-05	2.97E-05	2.53E-05	3.12E-05	1.93E-05	4.53E-05	3.94E-05	0.000092234	0.000028222	1.93E-05	3.27E-05	3.12E-05	3.19E-05	3.79E-05	2.90E-05	0.000211978	4.61E-05	6.39E-05	3.12E-05	4.98E-05	2.53E-05	4.46E-05	2.45E-05	2.82E-05	2.67E-05	3.42E-05	3.19E-05	4.68E-05	2.15E-05
2105	0.002	3.49E-05	2.48E-05	2.09E-05	2.17E-05	0.00002324	2.01E-05	7.52E-05	0.001505189	0.006385236	4.42E-05	0.067378641	0.000233868	0.000266936	3.72E-05	5.82E-05	0.099624802	0.001286957	0.003898638	7.63E-05	0.000146995	3.49E-05	0.000125862	5.82E-05	0.000185973	6.05E-05	0.000203222	3.41E-05	2.56E-05	7.53E-05	4.26E-05	3.02E-05	3.02E-05	2.87E-05	0.0119449	4.96E-05	0.00015703	3.02E-05	0.002759022	0.000136749	8.30E-05	3.18E-05	4.81E-05	2.48E-05	6.28E-05	2.40E-05	0.000053498	2.94E-05	0.001257314	9.86E-05	0.000100898	3.41E-05	0.00010477	2.32E-05	6.75E-05	3.02E-05	3.95E-05	2.32E-05	0.000031764	2.01E-05	0.000300373	3.18E-05	0.000160356	3.41E-05	6.13E-05	3.10E-05	0.000491947	6.36E-05	0.000334348	4.73E-05	4.26E-05	2.79E-05	0.000077567	2.94E-05	7.37E-05	3.25E-05	4.57E-05	2.94E-05	2.71E-05	2.94E-05	9.08E-05	0.000041066	3.41E-05	1.86E-05	4.73E-05	2.94E-05	3.49E-05	0.000024015	7.52E-05	2.17E-05	4.73E-05	0.000024015	4.73E-05	3.25E-05	0.000041852	2.40E-05	2.71E-05	1.78E-05	2.32E-05	2.79E-05	3.56E-05	2.94E-05	4.34E-05	2.40E-05	0.000038735	3.25E-05	6.59E-05	2.48E-05	0.000107874	2.40E-05	3.10E-05	3.25E-05	3.10E-05	2.32E-05	4.42E-05	2.40E-05	0.000250097	4.11E-05	6.67E-05	2.79E-05	4.73E-05	3.25E-05	4.26E-05	2.17E-05	3.25E-05	2.63E-05	2.79E-05	2.71E-05	0.000044163	2.94E-05
2106	0.002	3.52E-05	2.91E-05	1.68E-05	2.37E-05	1.99E-05	3.14E-05	5.51E-05	0.001406323	0.006366276	5.89E-05	0.0659124	0.00024161	0.000269706	3.67E-05	0.000052814	0.102619041	0.001243191	0.003818159	8.68E-05	0.000129646	3.83E-05	0.000138833	6.28E-05	0.00019349	7.58E-05	0.00016807	3.90E-05	0.000025987	0.000071202	3.52E-05	2.68E-05	3.67E-05	2.22E-05	0.011784615	5.28E-05	0.000148771	3.44E-05	0.002579143	0.000125707	7.96E-05	2.37E-05	6.35E-05	2.90E-05	5.28E-05	2.98E-05	3.98E-05	2.29E-05	0.001197998	8.11E-05	0.000094167	0.00002828	0.000113366	3.52E-05	6.12E-05	3.06E-05	3.13E-05	1.99E-05	3.52E-05	1.76E-05	0.000297143	3.52E-05	0.000156634	3.75E-05	4.75E-05	2.22E-05	0.000487663	6.27E-05	0.000332998	4.13E-05	3.98E-05	2.37E-05	7.50E-05	3.82E-05	6.58E-05	2.75E-05	0.000043574	2.52E-05	4.28E-05	0.000030574	8.19E-05	2.60E-05	3.44E-05	1.91E-05	4.97E-05	2.90E-05	4.44E-05	3.75E-05	6.81E-05	2.68E-05	4.66E-05	3.21E-05	4.36E-05	2.68E-05	4.82E-05	2.68E-05	2.98E-05	2.52E-05	2.37E-05	2.14E-05	3.21E-05	2.90E-05	3.67E-05	2.75E-05	3.59E-05	3.21E-05	4.28E-05	3.44E-05	9.80E-05	0.000029043	2.68E-05	2.83E-05	0.000024455	3.06E-05	3.97E-05	0.000036687	0.000226664	4.36E-05	7.04E-05	2.83E-05	4.36E-05	1.83E-05	4.13E-05	3.29E-05	2.22E-05	3.06E-05	0.000029043	0.000029043	3.44E-05	4.05E-05
2107	0.002	0.000037854	2.69E-05	2.69E-05	2.04E-05	2.11E-05	2.62E-05	6.33E-05	0.001358373	0.006013574	0.000062624	0.063951657	0.000243062	0.000285196	3.71E-05	5.75E-05	0.102336406	0.001180641	0.003582241	9.78E-05	0.000128409	3.35E-05	9.91E-05	6.26E-05	0.000195135	7.57E-05	0.000170812	3.93E-05	2.69E-05	6.77E-05	3.42E-05	2.47E-05	2.25E-05	2.54E-05	0.011178565	5.53E-05	0.000129043	3.13E-05	0.002421696	0.000118047	0.000068412	2.69E-05	5.38E-05	1.82E-05	5.38E-05	3.20E-05	4.14E-05	0.000017445	0.001178523	8.59E-05	0.000083711	2.91E-05	0.000094649	2.18E-05	0.000056745	2.69E-05	0.00003417	2.69E-05	0.000024714	2.33E-05	0.000261189	4.51E-05	0.000139438	2.91E-05	5.17E-05	3.71E-05	0.000460792	5.96E-05	0.000310021	5.17E-05	3.13E-05	3.05E-05	7.72E-05	3.93E-05	0.000057464	3.05E-05	3.78E-05	2.69E-05	5.31E-05	2.33E-05	8.08E-05	2.25E-05	3.13E-05	0.000023987	4.73E-05	2.40E-05	4.65E-05	2.54E-05	5.97E-05	2.47E-05	4.29E-05	2.25E-05	4.00E-05	2.47E-05	3.85E-05	2.98E-05	2.62E-05	3.05E-05	0.000036347	1.89E-05	3.85E-05	2.47E-05	3.85E-05	0.000023987	3.13E-05	2.62E-05	5.09E-05	2.47E-05	8.37E-05	2.40E-05	2.91E-05	1.82E-05	2.25E-05	2.91E-05	4.00E-05	0.000029802	0.00020968	3.85E-05	6.91E-05	3.42E-05	4.51E-05	2.83E-05	3.56E-05	2.62E-05	2.04E-05	2.18E-05	3.05E-05	2.40E-05	0.000039984	2.91E-05
2108	0.002	2.87E-05	1.66E-05	1.89E-05	1.44E-05	2.34E-05	2.42E-05	4.69E-05	0.001420979	0.006223705	5.37E-05	0.06629458	0.000218318	0.000269797	4.31E-05	6.59E-05	0.097223507	0.00123029	0.003787544	0.000104824	0.000123701	4.92E-05	0.000122091	5.22E-05	0.000185351	6.89E-05	0.000173865	0.000046166	2.87E-05	6.28E-05	0.000030244	2.49E-05	3.02E-05	3.02E-05	0.011698757	5.15E-05	0.000160177	2.12E-05	0.002659847	0.000127344	8.94E-05	3.18E-05	5.45E-05	2.27E-05	5.52E-05	2.12E-05	4.31E-05	2.42E-05	0.001189947	9.39E-05	8.56E-05	3.02E-05	0.000110628	3.10E-05	6.58E-05	1.66E-05	0.000029489	2.65E-05	2.49E-05	2.57E-05	0.000300092	5.14E-05	0.000170929	3.63E-05	4.62E-05	2.95E-05	0.000494854	6.43E-05	0.000365753	5.07E-05	3.03E-05	3.02E-05	6.21E-05	2.65E-05	7.42E-05	2.49E-05	4.08E-05	2.42E-05	0.000046888	2.57E-05	7.95E-05	2.95E-05	3.71E-05	2.34E-05	4.61E-05	2.57E-05	4.01E-05	0.000037074	7.19E-05	0.000021925	4.99E-05	3.33E-05	3.18E-05	2.65E-05	4.54E-05	2.72E-05	2.87E-05	0.000021925	3.10E-05	3.10E-05	3.40E-05	2.34E-05	3.93E-05	3.03E-05	4.39E-05	3.48E-05	0.000047643	2.57E-05	9.62E-05	2.87E-05	2.87E-05	2.72E-05	3.40E-05	2.87E-05	4.01E-05	2.42E-05	0.000203547	4.54E-05	4.84E-05	3.25E-05	4.76E-05	3.10E-05	3.63E-05	3.48E-05	4.08E-05	3.02E-05	0.000021925	2.57E-05	4.23E-05	3.63E-05
2109	0.002	2.91E-05	2.10E-05	1.52E-05	1.67E-05	1.45E-05	0.000031942	6.76E-05	0.001396522	0.005908274	5.52E-05	0.063096183	0.000225003	0.000235343	4.29E-05	5.89E-05	0.121670924	0.001166471	0.003606971	8.38E-05	0.000114308	3.34E-05	0.000127384	4.79E-05	0.000196205	6.83E-05	0.000187416	3.20E-05	3.70E-05	6.69E-05	2.47E-05	2.32E-05	3.19E-05	1.89E-05	0.011252224	0.000044295	0.000152181	2.47E-05	0.002506459	0.000107624	7.34E-05	2.54E-05	4.87E-05	2.47E-05	0.000066123	2.61E-05	0.000035576	2.61E-05	0.001099846	7.99E-05	0.000101802	0.000031945	0.00010472	3.63E-05	6.39E-05	3.63E-05	4.36E-05	2.90E-05	2.47E-05	2.61E-05	0.000307933	3.56E-05	0.000165537	3.05E-05	4.36E-05	2.90E-05	0.000464518	3.63E-05	0.000316874	4.21E-05	4.65E-05	3.19E-05	5.37E-05	3.34E-05	7.27E-05	2.39E-05	3.77E-05	0.000020319	4.07E-05	2.39E-05	8.14E-05	2.10E-05	3.05E-05	2.90E-05	0.000042107	3.20E-05	2.90E-05	0.000022496	5.74E-05	2.54E-05	4.36E-05	2.69E-05	4.21E-05	2.90E-05	4.86E-05	0.000022496	1.96E-05	1.81E-05	2.76E-05	1.89E-05	0.000037743	0.000020319	3.92E-05	0.000027576	2.76E-05	3.12E-05	4.57E-05	2.98E-05	0.00009887	2.18E-05	2.98E-05	2.98E-05	3.77E-05	1.74E-05	3.77E-05	2.54E-05	0.000221816	3.77E-05	4.72E-05	2.25E-05	5.08E-05	1.81E-05	5.52E-05	2.90E-05	2.25E-05	3.41E-05	2.83E-05	2.54E-05	5.37E-05	2.98E-05
2110	0.002	3.45E-05	2.40E-05	2.17E-05	2.10E-05	2.10E-05	3.22E-05	4.35E-05	0.001366331	0.006055177	6.00E-05	0.065108261	0.000237551	0.000285446	4.12E-05	6.00E-05	0.129420366	0.001209401	0.003797652	8.95E-05	0.00013157	3.37E-05	0.000133785	0.000055479	0.000213075	7.43E-05	0.000186616	4.12E-05	2.62E-05	0.000072028	4.12E-05	2.40E-05	3.00E-05	2.55E-05	0.011533451	5.18E-05	0.000154075	3.07E-05	0.00260641	0.000113356	7.05E-05	2.32E-05	5.40E-05	3.07E-05	6.07E-05	2.32E-05	4.80E-05	2.25E-05	0.001169766	7.72E-05	9.68E-05	3.22E-05	0.000110337	2.77E-05	7.05E-05	2.17E-05	3.60E-05	2.70E-05	3.07E-05	2.70E-05	0.000275238	3.37E-05	0.000161798	3.82E-05	2.85E-05	2.10E-05	0.00047633	6.52E-05	0.000308036	5.02E-05	4.42E-05	3.60E-05	6.52E-05	3.67E-05	6.97E-05	2.55E-05	3.82E-05	2.92E-05	3.97E-05	2.77E-05	7.27E-05	3.22E-05	3.00E-05	2.40E-05	3.90E-05	2.40E-05	3.75E-05	2.70E-05	6.82E-05	3.22E-05	5.17E-05	3.52E-05	3.00E-05	3.22E-05	3.67E-05	1.80E-05	2.85E-05	2.70E-05	0.00002846	0.000030707	4.20E-05	2.02E-05	4.34E-05	0.000032206	3.30E-05	2.32E-05	4.64E-05	0.000030707	0.00010582	3.60E-05	3.15E-05	0.000027711	3.22E-05	1.72E-05	4.49E-05	0.000034454	0.000231218	5.85E-05	6.60E-05	0.000029957	4.95E-05	2.77E-05	3.45E-05	1.57E-05	2.55E-05	2.47E-05	3.00E-05	2.25E-05	3.97E-05	2.85E-05
2111	0.002	3.36E-05	2.36E-05	1.83E-05	1.37E-05	1.91E-05	1.83E-05	6.18E-05	0.001477935	0.006287793	5.42E-05	0.068257698	0.000220825	0.000273423	4.04E-05	7.03E-05	0.139397323	0.001177012	0.003844993	8.11E-05	0.000139979	4.96E-05	0.000127707	0.000044233	0.000202192	6.87E-05	0.000173721	5.64E-05	2.67E-05	7.02E-05	3.73E-05	2.21E-05	1.75E-05	2.82E-05	0.011542514	5.64E-05	0.000158301	2.90E-05	0.002683775	0.000113805	0.000067904	2.90E-05	4.88E-05	2.21E-05	4.96E-05	3.20E-05	5.87E-05	2.90E-05	0.001187056	7.48E-05	8.47E-05	3.58E-05	9.77E-05	3.58E-05	6.25E-05	2.90E-05	2.44E-05	3.05E-05	2.90E-05	2.97E-05	0.000285497	4.12E-05	0.000157734	2.29E-05	4.27E-05	2.44E-05	0.000467495	5.57E-05	0.000332028	4.12E-05	4.50E-05	2.90E-05	6.48E-05	2.90E-05	7.86E-05	3.12E-05	4.50E-05	2.51E-05	5.26E-05	3.28E-05	0.000086232	3.28E-05	2.67E-05	3.05E-05	3.58E-05	2.59E-05	4.50E-05	3.12E-05	6.64E-05	2.44E-05	4.19E-05	3.20E-05	3.58E-05	2.06E-05	3.89E-05	1.75E-05	2.97E-05	2.13E-05	3.05E-05	2.67E-05	4.34E-05	2.44E-05	3.35E-05	2.82E-05	2.82E-05	2.74E-05	3.96E-05	3.66E-05	0.000084685	3.51E-05	2.06E-05	2.67E-05	2.97E-05	2.29E-05	3.51E-05	2.90E-05	0.000263019	4.42E-05	5.64E-05	3.58E-05	4.12E-05	2.36E-05	4.04E-05	3.28E-05	2.59E-05	2.51E-05	0.000021334	2.74E-05	4.50E-05	3.58E-05
2112	0.002	2.62E-05	2.33E-05	1.96E-05	1.82E-05	1.75E-05	2.33E-05	0.000056074	0.001380867	0.006029958	3.86E-05	0.063444632	0.000223345	0.000243942	3.71E-05	6.12E-05	0.088135701	0.001148539	0.003672622	6.64E-05	0.000129961	2.91E-05	0.000124807	5.02E-05	0.000187826	5.83E-05	0.000183425	4.29E-05	3.27E-05	6.12E-05	3.78E-05	2.69E-05	2.33E-05	1.89E-05	0.011085589	5.32E-05	0.000152569	2.76E-05	0.002619896	0.000116644	8.82E-05	0.000041507	4.80E-05	2.40E-05	6.12E-05	2.04E-05	4.51E-05	2.11E-05	0.001141333	9.47E-05	9.47E-05	3.05E-05	0.000106421	2.98E-05	6.12E-05	2.11E-05	3.71E-05	2.33E-05	3.35E-05	2.84E-05	0.000291661	3.86E-05	0.000163767	3.13E-05	4.95E-05	2.91E-05	0.000457336	5.17E-05	0.000327206	3.86E-05	3.42E-05	2.91E-05	6.04E-05	2.69E-05	5.68E-05	2.47E-05	3.20E-05	2.33E-05	2.76E-05	2.33E-05	7.06E-05	1.89E-05	3.35E-05	2.18E-05	4.22E-05	2.55E-05	4.29E-05	3.13E-05	0.000064081	2.04E-05	4.51E-05	2.62E-05	4.51E-05	2.40E-05	4.51E-05	2.47E-05	2.25E-05	2.84E-05	3.05E-05	2.47E-05	4.73E-05	2.91E-05	4.00E-05	3.57E-05	0.000036364	2.25E-05	4.15E-05	2.91E-05	9.32E-05	4.00E-05	2.55E-05	2.47E-05	3.64E-05	2.11E-05	4.00E-05	2.84E-05	0.000214937	3.64E-05	4.51E-05	3.13E-05	4.22E-05	0.000030544	3.86E-05	2.69E-05	2.98E-05	2.11E-05	2.04E-05	2.76E-05	4.58E-05	2.47E-05
2113	0.002	0.000041726	2.08E-05	2.23E-05	0.000027529	1.71E-05	2.31E-05	5.36E-05	0.001442661	0.006002489	5.66E-05	0.064975252	0.000243488	0.000278224	3.20E-05	6.48E-05	0.089374565	0.001160644	0.003621247	7.76E-05	0.000124679	4.09E-05	0.000132137	4.54E-05	0.000215395	6.33E-05	0.000170368	3.27E-05	2.01E-05	5.51E-05	3.94E-05	1.86E-05	3.20E-05	2.83E-05	0.011469917	5.07E-05	0.000177055	2.90E-05	0.002606101	0.0001156	9.84E-05	3.65E-05	4.99E-05	2.68E-05	5.29E-05	2.53E-05	3.65E-05	2.08E-05	0.001138961	9.91E-05	0.000084179	2.45E-05	0.000114072	3.05E-05	5.58E-05	3.35E-05	3.42E-05	2.53E-05	0.000021574	2.45E-05	0.000256012	0.000040931	0.000174998	3.65E-05	4.84E-05	0.000021574	0.0004762	7.00E-05	0.00029845	4.69E-05	4.09E-05	2.16E-05	6.48E-05	3.35E-05	6.33E-05	3.35E-05	4.02E-05	2.83E-05	3.50E-05	3.27E-05	7.90E-05	2.90E-05	0.000021574	2.23E-05	0.000037944	2.31E-05	0.000039441	0.000033496	7.00E-05	2.60E-05	4.02E-05	3.05E-05	4.76E-05	2.83E-05	3.50E-05	2.68E-05	2.98E-05	1.93E-05	2.38E-05	3.65E-05	4.17E-05	2.16E-05	4.17E-05	2.68E-05	3.87E-05	2.83E-05	0.00004763	2.60E-05	8.12E-05	3.35E-05	3.05E-05	2.01E-05	3.57E-05	2.08E-05	3.87E-05	2.90E-05	0.000217618	4.09E-05	6.40E-05	2.90E-05	5.21E-05	0.00003422	5.06E-05	3.27E-05	2.53E-05	2.83E-05	2.90E-05	2.90E-05	3.35E-05	3.20E-05
2114	0.002	3.22E-05	1.87E-05	2.09E-05	2.39E-05	0.000020171	2.84E-05	4.93E-05	0.001439501	0.006066193	5.38E-05	0.065196024	0.000233151	0.000254409	4.19E-05	6.06E-05	0.0950802	0.001139361	0.003639958	8.86E-05	0.000153138	5.09E-05	0.000133409	4.64E-05	0.000209618	5.83E-05	0.000183883	3.51E-05	3.36E-05	6.51E-05	3.44E-05	1.94E-05	2.54E-05	2.76E-05	0.011095382	5.69E-05	0.000149166	0.000044876	0.002571378	0.000113841	8.76E-05	1.87E-05	4.86E-05	2.39E-05	6.58E-05	2.61E-05	3.59E-05	2.61E-05	0.00120133	7.55E-05	0.000101043	2.24E-05	0.000104068	2.61E-05	6.58E-05	3.06E-05	3.74E-05	2.17E-05	2.69E-05	2.32E-05	0.000272277	4.26E-05	0.000154585	3.74E-05	0.000036626	3.14E-05	0.000450653	6.28E-05	0.000311806	5.01E-05	3.81E-05	3.44E-05	6.51E-05	2.17E-05	7.26E-05	0.000020171	3.81E-05	2.99E-05	4.19E-05	3.29E-05	8.23E-05	3.51E-05	3.96E-05	3.06E-05	4.56E-05	2.47E-05	0.000042599	2.47E-05	6.96E-05	2.47E-05	4.41E-05	3.81E-05	3.81E-05	2.39E-05	3.96E-05	2.32E-05	2.61E-05	2.54E-05	2.91E-05	2.91E-05	3.21E-05	2.91E-05	0.000035114	3.51E-05	3.51E-05	2.09E-05	0.000043341	2.69E-05	8.45E-05	3.59E-05	2.99E-05	3.06E-05	0.000020171	2.99E-05	4.63E-05	3.06E-05	0.000221538	4.48E-05	6.58E-05	3.44E-05	4.56E-05	2.69E-05	4.26E-05	2.54E-05	2.84E-05	2.91E-05	2.99E-05	0.000020171	4.48E-05	2.24E-05
2115	0.002	4.32E-05	3.00E-05	0.000032318	1.85E-05	2.46E-05	2.46E-05	5.85E-05	0.001545197	0.006201678	5.54E-05	0.067072365	0.000228341	0.000268903	4.46E-05	6.09E-05	0.090251906	0.00117349	0.003674289	8.74E-05	0.000146721	4.16E-05	0.000124169	5.70E-05	0.000226586	6.47E-05	0.000182325	3.08E-05	2.85E-05	7.32E-05	4.00E-05	2.23E-05	2.46E-05	2.92E-05	0.011731928	4.93E-05	0.00015901	3.70E-05	0.002672849	0.000140379	7.93E-05	3.77E-05	4.62E-05	3.23E-05	7.01E-05	2.46E-05	5.23E-05	2.85E-05	0.001187466	8.78E-05	9.01E-05	2.54E-05	0.00011254	2.46E-05	0.000061585	2.61E-05	3.54E-05	2.92E-05	0.000022304	2.69E-05	0.000247551	4.08E-05	0.000188626	3.54E-05	4.93E-05	2.85E-05	0.000500993	5.77E-05	0.00034531	4.85E-05	4.08E-05	2.54E-05	6.08E-05	2.92E-05	7.62E-05	3.38E-05	4.31E-05	3.38E-05	5.00E-05	0.000023072	8.70E-05	2.77E-05	0.000036928	0.000023072	0.000043851	3.08E-05	5.16E-05	2.69E-05	7.00E-05	2.23E-05	5.23E-05	2.77E-05	5.00E-05	2.61E-05	3.31E-05	3.23E-05	0.000023072	2.77E-05	3.23E-05	1.92E-05	3.54E-05	2.77E-05	3.92E-05	2.85E-05	4.00E-05	3.23E-05	5.15E-05	2.92E-05	8.39E-05	3.08E-05	3.54E-05	2.61E-05	2.46E-05	3.38E-05	4.08E-05	3.54E-05	0.000244429	4.00E-05	6.54E-05	2.61E-05	5.15E-05	2.61E-05	0.000034608	3.15E-05	2.69E-05	1.92E-05	2.31E-05	2.85E-05	4.69E-05	3.15E-05
2116	0.002	0.000023023	2.23E-05	2.08E-05	2.22E-05	2.00E-05	2.82E-05	0.000055689	0.00141701	0.006067841	4.83E-05	0.066392512	0.000209758	0.000257065	3.41E-05	6.76E-05	0.087176463	0.001207488	0.003697992	8.19E-05	0.000137775	4.46E-05	0.000115292	5.57E-05	0.000193042	6.54E-05	0.000188591	4.01E-05	2.97E-05	6.76E-05	3.04E-05	2.60E-05	1.85E-05	2.67E-05	0.011467436	4.60E-05	0.000172761	3.19E-05	0.002605775	0.000156298	8.10E-05	3.19E-05	0.000050478	2.00E-05	6.02E-05	2.67E-05	5.05E-05	2.15E-05	0.001169775	8.62E-05	9.43E-05	3.04E-05	0.000100316	3.04E-05	5.94E-05	1.78E-05	0.000034125	2.37E-05	3.93E-05	1.93E-05	0.000299662	4.82E-05	0.000155016	2.82E-05	4.09E-05	2.89E-05	0.000475464	0.00006012	0.000336767	4.53E-05	3.41E-05	0.000025216	6.31E-05	2.74E-05	0.000066808	2.67E-05	4.15E-05	3.12E-05	3.71E-05	2.45E-05	9.06E-05	3.26E-05	3.26E-05	2.08E-05	3.49E-05	0.000025216	3.56E-05	2.22E-05	6.76E-05	2.22E-05	4.08E-05	1.85E-05	3.34E-05	3.34E-05	5.05E-05	2.74E-05	0.000031892	2.97E-05	2.82E-05	2.82E-05	3.78E-05	2.22E-05	3.78E-05	3.19E-05	2.67E-05	2.22E-05	5.05E-05	2.37E-05	8.91E-05	2.74E-05	2.67E-05	3.19E-05	2.97E-05	2.30E-05	0.000034859	2.74E-05	0.000196697	4.01E-05	5.49E-05	3.41E-05	4.08E-05	3.11E-05	4.75E-05	3.19E-05	4.08E-05	3.04E-05	1.93E-05	0.000022991	4.08E-05	2.37E-05
2117	0.002	3.09E-05	2.20E-05	1.76E-05	2.28E-05	1.91E-05	2.13E-05	0.000062522	0.001387456	0.005965376	4.26E-05	0.065135616	0.000233004	0.000267304	2.72E-05	5.59E-05	0.095143318	0.001184872	0.003516257	7.38E-05	0.000122363	0.000037505	0.000132656	4.71E-05	0.000185243	5.37E-05	0.000169688	3.38E-05	0.000026449	6.25E-05	4.41E-05	0.00002645	2.42E-05	2.79E-05	0.011291918	5.74E-05	0.00016154	3.09E-05	0.002532176	0.00013261	7.87E-05	2.64E-05	6.84E-05	2.06E-05	6.84E-05	2.72E-05	4.26E-05	2.42E-05	0.001145935	8.24E-05	9.94E-05	2.94E-05	0.00010531	2.28E-05	5.73E-05	3.16E-05	3.45E-05	2.35E-05	3.38E-05	2.20E-05	0.000297572	4.70E-05	0.00016091	3.16E-05	4.12E-05	2.86E-05	0.000476959	6.18E-05	0.000318607	3.75E-05	4.93E-05	2.72E-05	7.06E-05	0.00003306	7.13E-05	3.31E-05	3.60E-05	2.94E-05	3.31E-05	2.72E-05	7.50E-05	3.01E-05	2.20E-05	1.91E-05	4.26E-05	2.06E-05	4.85E-05	3.01E-05	6.10E-05	2.50E-05	3.97E-05	1.84E-05	3.09E-05	2.57E-05	4.34E-05	2.64E-05	2.86E-05	2.79E-05	2.20E-05	0.000025712	4.19E-05	3.60E-05	3.82E-05	2.94E-05	3.16E-05	2.79E-05	4.26E-05	3.60E-05	0.000091223	2.35E-05	3.53E-05	2.42E-05	2.86E-05	2.94E-05	4.19E-05	2.86E-05	0.000217088	4.48E-05	0.000064692	2.94E-05	5.66E-05	2.72E-05	4.85E-05	1.91E-05	3.01E-05	2.79E-05	3.16E-05	3.16E-05	4.04E-05	3.53E-05
2118	0.002	2.94E-05	2.07E-05	1.57E-05	2.22E-05	2.72E-05	2.36E-05	6.01E-05	0.001321083	0.005756848	0.000046521	0.062330671	0.000203566	0.000244259	3.86E-05	5.59E-05	0.087036637	0.001117644	0.003520157	9.34E-05	0.000137838	4.65E-05	0.000120504	5.52E-05	0.000189743	7.02E-05	0.000162965	3.79E-05	2.15E-05	5.73E-05	4.15E-05	2.36E-05	3.36E-05	2.29E-05	0.010811406	4.44E-05	0.000147072	2.43E-05	0.002452604	0.000114691	7.66E-05	3.29E-05	4.87E-05	2.14E-05	4.87E-05	3.07E-05	4.79E-05	2.00E-05	0.001083404	7.73E-05	9.24E-05	2.43E-05	9.67E-05	3.29E-05	5.94E-05	2.14E-05	3.58E-05	1.93E-05	2.86E-05	2.57E-05	0.00026132	3.15E-05	0.000142203	0.000029322	4.23E-05	2.65E-05	0.000463594	5.51E-05	0.000339965	5.22E-05	4.72E-05	2.65E-05	5.72E-05	3.58E-05	7.30E-05	3.58E-05	4.15E-05	2.50E-05	4.00E-05	2.29E-05	7.95E-05	2.29E-05	2.57E-05	2.07E-05	3.93E-05	2.79E-05	3.15E-05	2.50E-05	6.01E-05	2.65E-05	4.72E-05	2.50E-05	3.72E-05	2.43E-05	4.01E-05	3.07E-05	2.14E-05	2.14E-05	3.50E-05	2.14E-05	3.86E-05	3.36E-05	3.43E-05	2.79E-05	2.65E-05	2.65E-05	3.72E-05	2.57E-05	7.66E-05	2.57E-05	2.50E-05	1.93E-05	3.00E-05	2.14E-05	4.08E-05	3.15E-05	0.000210601	4.15E-05	5.29E-05	3.29E-05	4.72E-05	2.72E-05	3.22E-05	2.79E-05	2.65E-05	2.07E-05	2.50E-05	2.29E-05	0.000045056	3.00E-05
2119	0.002	0.000029667	2.75E-05	2.17E-05	1.66E-05	1.73E-05	1.95E-05	6.66E-05	0.001386219	0.005859266	5.14E-05	0.063735635	0.000206498	0.000257067	3.62E-05	6.66E-05	0.082389277	0.001182827	0.00353508	7.91E-05	0.000129822	0.000042696	0.000130552	4.49E-05	0.000174193	5.64E-05	0.000167645	0.000040497	3.04E-05	7.82E-05	3.04E-05	2.60E-05	2.02E-05	2.82E-05	0.010971262	4.56E-05	0.000143568	3.54E-05	0.002450434	0.000122439	7.31E-05	2.67E-05	4.85E-05	2.53E-05	5.93E-05	0.000031079	4.48E-05	2.31E-05	0.00115911	8.47E-05	0.000088313	2.82E-05	0.000100653	2.60E-05	5.71E-05	0.00002457	0.00004845	2.96E-05	2.67E-05	2.17E-05	0.000275846	4.41E-05	0.000148114	2.96E-05	3.40E-05	3.90E-05	0.000463324	6.15E-05	0.000294204	0.000042655	3.33E-05	2.31E-05	7.53E-05	2.60E-05	6.37E-05	2.60E-05	0.000035417	2.38E-05	3.61E-05	1.95E-05	7.60E-05	0.00002457	2.67E-05	2.46E-05	3.54E-05	2.67E-05	2.89E-05	2.67E-05	6.22E-05	3.40E-05	3.98E-05	2.17E-05	3.69E-05	2.60E-05	3.40E-05	1.73E-05	2.17E-05	2.10E-05	2.82E-05	2.60E-05	4.12E-05	2.02E-05	3.40E-05	3.04E-05	3.83E-05	2.17E-05	4.26E-05	2.53E-05	0.000104987	3.40E-05	2.96E-05	2.17E-05	2.38E-05	2.17E-05	4.05E-05	3.47E-05	0.000215767	4.70E-05	5.42E-05	3.40E-05	4.34E-05	2.89E-05	3.90E-05	2.96E-05	2.10E-05	2.53E-05	2.67E-05	1.95E-05	0.000048435	0.00003035
2120	0.002	3.67E-05	1.57E-05	2.09E-05	0.000018698	2.02E-05	2.62E-05	5.69E-05	0.001445592	0.006013183	5.24E-05	0.065633408	0.000251603	0.000259335	3.29E-05	0.000068201	0.089014387	0.001147916	0.003637871	9.24E-05	0.000137403	3.59E-05	0.000146426	5.39E-05	0.000205239	7.27E-05	0.000173513	4.04E-05	2.99E-05	7.64E-05	4.04E-05	2.02E-05	3.07E-05	2.69E-05	0.011403815	4.57E-05	0.000153127	3.29E-05	0.002564947	0.000104178	8.32E-05	3.74E-05	5.24E-05	2.32E-05	6.36E-05	3.44E-05	4.86E-05	2.69E-05	0.001178798	8.09E-05	0.000084635	2.47E-05	0.000107954	0.000029917	7.26E-05	2.54E-05	4.19E-05	2.32E-05	2.69E-05	0.000018698	0.000290026	4.79E-05	0.000190318	3.44E-05	4.87E-05	3.22E-05	0.0004911	4.04E-05	0.000339485	3.89E-05	5.09E-05	2.99E-05	6.36E-05	2.77E-05	0.000064376	0.000031416	0.000043392	2.09E-05	4.34E-05	2.47E-05	8.16E-05	2.69E-05	3.07E-05	2.32E-05	4.86E-05	2.92E-05	3.74E-05	2.32E-05	8.24E-05	2.77E-05	3.89E-05	2.39E-05	3.52E-05	2.62E-05	4.19E-05	2.39E-05	2.77E-05	0.000028421	2.32E-05	2.32E-05	4.34E-05	2.54E-05	3.96E-05	2.54E-05	3.44E-05	3.07E-05	5.39E-05	0.000029169	9.89E-05	2.39E-05	2.32E-05	2.32E-05	3.22E-05	3.22E-05	4.26E-05	2.99E-05	0.000246811	3.89E-05	6.59E-05	2.77E-05	4.94E-05	0.000027672	3.52E-05	2.62E-05	3.29E-05	2.62E-05	2.69E-05	2.99E-05	3.74E-05	3.22E-05
2121	0.002	3.38E-05	2.05E-05	0.000016877	1.69E-05	2.13E-05	1.91E-05	4.63E-05	0.001339166	0.005873414	5.36E-05	0.063955484	0.000209	0.000264804	4.19E-05	6.47E-05	0.092147836	0.001177431	0.003606888	8.26E-05	0.000139247	3.52E-05	0.000122168	4.11E-05	0.000202187	6.61E-05	0.000174707	4.70E-05	2.57E-05	6.54E-05	4.33E-05	2.42E-05	2.94E-05	1.61E-05	0.011126229	6.69E-05	0.00014434	2.64E-05	0.002488189	9.85E-05	7.35E-05	1.91E-05	4.63E-05	2.49E-05	6.46E-05	0.000020547	3.82E-05	0.00002715	0.001159584	6.68E-05	0.000099983	2.27E-05	0.000102951	2.64E-05	7.05E-05	3.01E-05	2.94E-05	1.91E-05	3.23E-05	3.52E-05	0.000269695	3.08E-05	0.000165155	2.72E-05	3.82E-05	3.38E-05	0.000471205	4.48E-05	0.000322599	5.21E-05	4.92E-05	2.86E-05	6.76E-05	2.57E-05	6.91E-05	2.49E-05	3.01E-05	2.79E-05	0.000039632	2.05E-05	9.19E-05	3.23E-05	3.08E-05	2.20E-05	0.000038171	2.13E-05	4.63E-05	0.00002715	7.86E-05	2.64E-05	4.92E-05	3.01E-05	3.96E-05	1.83E-05	0.00004919	0.000019812	2.64E-05	2.94E-05	2.13E-05	2.13E-05	3.30E-05	2.49E-05	3.74E-05	4.33E-05	3.82E-05	2.57E-05	4.99E-05	1.91E-05	8.74E-05	1.91E-05	2.57E-05	2.57E-05	2.49E-05	3.38E-05	3.16E-05	0.000033755	0.000223575	0.000049181	6.46E-05	2.35E-05	4.62E-05	2.13E-05	0.000044037	3.08E-05	2.49E-05	0.000027152	2.64E-05	2.13E-05	3.60E-05	3.52E-05
2122	0.002	3.54E-05	2.48E-05	2.33E-05	0.000025572	1.88E-05	2.71E-05	6.40E-05	0.001471872	0.006059354	4.89E-05	0.066408359	0.000228665	0.00026226	0.000037654	5.20E-05	0.089677038	0.001185433	0.003756746	7.62E-05	0.000144322	4.67E-05	0.000104851	6.17E-05	0.000192671	6.55E-05	0.000204135	3.84E-05	2.71E-05	6.25E-05	3.69E-05	1.96E-05	3.31E-05	2.33E-05	0.011489532	0.000046693	0.000167653	3.16E-05	0.002596091	0.000121423	6.78E-05	3.69E-05	5.04E-05	1.81E-05	0.000060242	0.000019555	4.44E-05	2.41E-05	0.001208187	6.17E-05	0.00011006	2.56E-05	0.000105517	2.33E-05	0.000074553	0.000024071	3.23E-05	0.000019555	3.01E-05	2.41E-05	0.000290135	3.84E-05	0.00014502	3.46E-05	5.12E-05	2.56E-05	0.000479156	4.74E-05	0.000338517	5.42E-05	4.29E-05	2.93E-05	8.06E-05	3.01E-05	7.45E-05	3.23E-05	3.61E-05	2.93E-05	3.31E-05	2.41E-05	9.04E-05	1.65E-05	2.71E-05	2.48E-05	3.31E-05	2.18E-05	4.21E-05	3.16E-05	5.72E-05	0.000032342	3.84E-05	2.48E-05	3.16E-05	3.01E-05	3.99E-05	2.63E-05	2.86E-05	0.000028585	2.63E-05	2.33E-05	4.29E-05	3.38E-05	3.16E-05	3.61E-05	3.99E-05	2.86E-05	5.34E-05	2.26E-05	9.64E-05	2.86E-05	3.16E-05	2.48E-05	2.78E-05	0.00003836	3.38E-05	4.44E-05	0.000220767	3.84E-05	4.36E-05	3.01E-05	3.91E-05	2.26E-05	3.91E-05	3.01E-05	3.23E-05	2.71E-05	0.00004062	2.86E-05	4.06E-05	2.86E-05
2123	0.002	0.000034867	2.45E-05	2.07E-05	1.41E-05	2.52E-05	2.44E-05	6.08E-05	0.001462266	0.005984094	5.19E-05	0.065419302	0.000238745	0.000271174	2.96E-05	6.61E-05	0.093336663	0.001159137	0.003654607	9.08E-05	0.000130929	3.56E-05	0.00012186	4.82E-05	0.000219066	7.72E-05	0.000181687	0.000034858	3.26E-05	5.71E-05	3.56E-05	3.04E-05	2.22E-05	3.04E-05	0.011210909	4.82E-05	0.000150175	2.82E-05	0.002582658	0.000127795	7.42E-05	2.22E-05	5.78E-05	2.37E-05	6.30E-05	0.000021485	4.67E-05	2.44E-05	0.00109397	8.98E-05	0.000104698	2.74E-05	0.000108395	2.15E-05	6.45E-05	3.63E-05	3.63E-05	1.93E-05	0.000022971	2.22E-05	0.000284321	4.52E-05	0.000151901	2.89E-05	5.34E-05	3.04E-05	0.000492598	6.23E-05	0.000346904	4.15E-05	4.30E-05	3.26E-05	6.75E-05	2.30E-05	7.49E-05	3.04E-05	4.22E-05	2.00E-05	3.56E-05	3.04E-05	9.35E-05	2.74E-05	3.04E-05	0.000021485	4.22E-05	2.00E-05	3.93E-05	2.37E-05	6.08E-05	2.96E-05	3.93E-05	3.26E-05	3.33E-05	2.37E-05	4.00E-05	2.44E-05	2.37E-05	2.22E-05	2.22E-05	2.00E-05	3.04E-05	2.67E-05	3.26E-05	3.19E-05	3.26E-05	2.07E-05	4.22E-05	3.11E-05	9.87E-05	0.00002593	3.26E-05	2.59E-05	2.37E-05	2.96E-05	4.22E-05	4.15E-05	0.000221215	3.78E-05	4.97E-05	3.63E-05	0.000042238	2.22E-05	4.00E-05	2.30E-05	0.00002593	2.59E-05	2.82E-05	2.37E-05	4.59E-05	3.11E-05
2124	0.002	3.84E-05	2.44E-05	2.88E-05	1.48E-05	0.000018455	2.21E-05	6.06E-05	0.001455578	0.005958868	5.62E-05	0.064582228	0.000220634	0.000260307	4.43E-05	0.000064353	0.100083296	0.001112227	0.003639614	7.93E-05	0.000131867	4.06E-05	0.000137079	4.73E-05	0.000214608	7.40E-05	0.000194392	3.84E-05	2.66E-05	6.06E-05	3.25E-05	2.58E-05	2.51E-05	2.14E-05	0.011210434	0.0000591	0.000151843	3.84E-05	0.002606332	0.000115458	7.39E-05	2.81E-05	5.54E-05	2.88E-05	5.98E-05	2.58E-05	4.43E-05	2.88E-05	0.001180381	7.76E-05	0.0001043	2.95E-05	0.000105786	2.73E-05	6.73E-05	3.47E-05	3.99E-05	2.21E-05	2.66E-05	1.99E-05	0.000304974	4.58E-05	0.000151307	3.03E-05	3.99E-05	2.29E-05	0.000470347	6.21E-05	0.000322387	4.58E-05	4.80E-05	3.25E-05	5.76E-05	3.47E-05	6.72E-05	2.44E-05	3.54E-05	1.99E-05	3.32E-05	2.44E-05	0.000098365	3.03E-05	2.95E-05	2.95E-05	3.77E-05	2.88E-05	3.84E-05	1.40E-05	7.76E-05	2.44E-05	4.87E-05	2.51E-05	0.000045042	2.58E-05	5.24E-05	1.99E-05	0.000023621	2.14E-05	2.95E-05	2.80E-05	4.58E-05	3.03E-05	4.21E-05	2.88E-05	3.47E-05	2.51E-05	4.13E-05	2.51E-05	8.80E-05	0.000032479	3.17E-05	2.80E-05	2.95E-05	2.66E-05	3.69E-05	2.95E-05	0.000221906	3.99E-05	6.65E-05	3.32E-05	3.54E-05	1.85E-05	3.47E-05	3.03E-05	3.10E-05	3.25E-05	2.21E-05	1.99E-05	4.65E-05	2.95E-05
2125	0.002	0.000034675	2.36E-05	2.87E-05	1.99E-05	2.14E-05	1.84E-05	5.83E-05	0.001424906	0.006043809	4.87E-05	0.063949275	0.00023289	0.000248001	3.17E-05	5.61E-05	0.089169793	0.001199246	0.003642849	8.95E-05	0.000119732	3.84E-05	0.000153847	4.65E-05	0.000211868	6.05E-05	0.000176094	5.09E-05	3.24E-05	0.000073806	3.83E-05	3.02E-05	3.39E-05	0.000030951	0.011218936	4.28E-05	0.000147085	3.17E-05	0.002524774	0.000112261	8.41E-05	2.95E-05	3.98E-05	2.58E-05	7.38E-05	3.09E-05	3.61E-05	2.28E-05	0.001209705	8.93E-05	0.000096676	3.02E-05	0.000111493	2.36E-05	0.000073054	2.58E-05	3.76E-05	2.51E-05	0.000031681	2.80E-05	0.000280449	5.16E-05	0.000159087	3.02E-05	5.46E-05	3.17E-05	0.000494979	5.82E-05	0.000317209	0.000059728	3.91E-05	2.06E-05	5.46E-05	2.50E-05	6.49E-05	2.87E-05	3.61E-05	2.95E-05	3.54E-05	2.50E-05	9.52E-05	2.58E-05	0.000025784	2.73E-05	4.42E-05	2.36E-05	3.91E-05	3.54E-05	8.56E-05	2.21E-05	5.16E-05	2.14E-05	3.98E-05	2.43E-05	4.27E-05	2.87E-05	2.80E-05	3.17E-05	2.65E-05	2.50E-05	3.09E-05	2.65E-05	4.13E-05	2.58E-05	4.72E-05	0.000025784	5.97E-05	2.73E-05	9.37E-05	2.58E-05	2.28E-05	3.17E-05	2.43E-05	2.73E-05	0.0000361	0.000033889	0.000243107	4.42E-05	6.19E-05	3.46E-05	0.000046423	3.02E-05	4.27E-05	2.73E-05	3.02E-05	2.36E-05	2.43E-05	2.28E-05	3.76E-05	2.50E-05
2126	0.002	3.18E-05	2.57E-05	1.74E-05	1.59E-05	2.12E-05	2.73E-05	5.76E-05	0.001519681	0.006274186	5.76E-05	0.065520948	0.000234753	0.000316115	4.92E-05	0.00005838	0.092453073	0.001194273	0.003776468	9.20E-05	0.000151243	3.18E-05	0.000127571	5.23E-05	0.000183229	7.28E-05	0.000199257	4.01E-05	3.18E-05	6.67E-05	4.55E-05	0.000021947	2.57E-05	3.78E-05	0.011554693	0.000048472	0.000146538	3.56E-05	0.002638005	0.000131308	0.000106184	2.80E-05	5.00E-05	2.12E-05	5.61E-05	2.42E-05	5.07E-05	2.42E-05	0.001149212	8.18E-05	0.0001123	2.27E-05	0.000112246	2.95E-05	6.74E-05	1.74E-05	2.88E-05	2.95E-05	2.65E-05	2.80E-05	0.000288128	0.000047699	0.000168101	3.56E-05	3.87E-05	0.000025731	0.000496181	5.53E-05	0.000348288	5.30E-05	4.47E-05	0.000034066	8.18E-05	3.71E-05	6.97E-05	3.10E-05	3.71E-05	1.97E-05	0.000038607	2.72E-05	9.25E-05	3.18E-05	2.95E-05	1.74E-05	3.18E-05	0.000029516	4.62E-05	2.65E-05	7.05E-05	2.95E-05	0.000048455	2.72E-05	3.63E-05	1.44E-05	4.16E-05	2.12E-05	1.74E-05	1.74E-05	2.12E-05	2.65E-05	4.16E-05	2.65E-05	3.86E-05	3.71E-05	3.56E-05	3.25E-05	3.63E-05	0.000030272	9.02E-05	3.25E-05	2.95E-05	3.18E-05	0.000025731	2.65E-05	0.000039357	3.33E-05	0.000242813	3.78E-05	7.04E-05	3.33E-05	4.77E-05	3.25E-05	0.000050725	2.80E-05	3.25E-05	2.95E-05	2.72E-05	2.88E-05	0.000038599	3.33E-05
2127	0.002	2.54E-05	2.91E-05	1.79E-05	1.64E-05	2.61E-05	2.24E-05	5.44E-05	0.001393702	0.006130345	6.34E-05	0.064247187	0.000225691	0.000284017	3.80E-05	0.000069426	0.090881242	0.001214251	0.003689017	0.000101015	0.000135335	0.00004698	0.000133801	4.25E-05	0.000202944	7.24E-05	0.000184135	4.25E-05	2.24E-05	6.27E-05	3.35E-05	1.94E-05	1.94E-05	2.83E-05	0.011196336	4.25E-05	0.000145023	2.98E-05	0.002537841	0.000123246	6.19E-05	3.06E-05	5.29E-05	2.01E-05	5.44E-05	2.98E-05	3.87E-05	2.68E-05	0.001163878	8.36E-05	0.000097814	3.13E-05	9.18E-05	2.61E-05	6.94E-05	2.83E-05	4.55E-05	2.16E-05	3.20E-05	2.53E-05	0.000258666	3.80E-05	0.000159477	3.20E-05	4.40E-05	3.35E-05	0.000479193	5.44E-05	0.000353375	4.99E-05	4.40E-05	2.16E-05	6.49E-05	4.62E-05	7.76E-05	3.95E-05	3.50E-05	2.24E-05	3.28E-05	2.46E-05	8.21E-05	2.46E-05	0.000038	2.16E-05	0.000043224	2.53E-05	3.87E-05	2.68E-05	6.86E-05	3.20E-05	5.37E-05	2.61E-05	4.10E-05	3.87E-05	3.73E-05	2.53E-05	2.24E-05	2.16E-05	2.61E-05	2.38E-05	3.05E-05	3.43E-05	3.58E-05	3.43E-05	3.05E-05	2.83E-05	0.000044714	2.76E-05	0.000111978	2.16E-05	2.91E-05	2.61E-05	1.79E-05	2.24E-05	4.10E-05	2.53E-05	0.000200606	4.17E-05	6.56E-05	3.80E-05	4.62E-05	0.000026074	3.95E-05	2.38E-05	2.46E-05	2.38E-05	3.05E-05	2.61E-05	4.69E-05	0.000023838
2128	0.002	3.40E-05	2.22E-05	2.14E-05	1.92E-05	1.48E-05	2.14E-05	6.66E-05	0.001382188	0.006046248	6.07E-05	0.06343119	0.000222278	0.000264987	3.47E-05	6.22E-05	0.113297313	0.001109148	0.003625311	7.27E-05	0.00014097	4.44E-05	0.000122233	5.10E-05	0.000202711	6.29E-05	0.000175042	2.81E-05	2.66E-05	0.000073266	3.47E-05	3.10E-05	0.000028811	0.000033984	0.011207822	5.25E-05	0.00014378	3.55E-05	0.00258891	0.000110313	7.99E-05	2.73E-05	4.73E-05	2.59E-05	5.17E-05	2.88E-05	4.58E-05	2.36E-05	0.001209091	8.73E-05	8.88E-05	0.000033242	0.000106593	2.95E-05	6.43E-05	2.59E-05	4.14E-05	2.95E-05	3.10E-05	2.29E-05	0.000252728	0.000036942	0.000164038	3.10E-05	4.59E-05	0.000022159	0.000454607	6.36E-05	0.000314302	3.69E-05	3.25E-05	2.36E-05	7.02E-05	0.000024375	6.51E-05	3.62E-05	3.55E-05	3.62E-05	0.000039905	2.73E-05	0.000084329	2.36E-05	2.73E-05	0.000022159	4.88E-05	2.88E-05	4.66E-05	2.95E-05	6.51E-05	0.000030284	4.95E-05	0.000030284	2.88E-05	3.25E-05	3.99E-05	3.03E-05	2.73E-05	0.000022159	0.000022159	0.000025852	3.69E-05	2.81E-05	4.14E-05	3.18E-05	4.14E-05	2.36E-05	0.000039891	0.000034718	0.00010211	0.000022159	0.000030284	2.07E-05	3.25E-05	3.03E-05	4.36E-05	3.55E-05	0.000209336	4.36E-05	7.17E-05	0.000028068	4.58E-05	2.88E-05	4.36E-05	2.73E-05	2.88E-05	2.88E-05	2.95E-05	1.99E-05	4.88E-05	3.18E-05
2129	0.002	2.83E-05	2.46E-05	1.88E-05	0.000015199	2.03E-05	2.46E-05	0.000061598	0.00141851	0.005790651	6.09E-05	0.061253094	0.000230891	0.000258952	0.000030408	6.67E-05	0.085729361	0.001148245	0.003736498	8.51E-05	0.000133018	3.62E-05	0.00011182	5.14E-05	0.000203726	5.87E-05	0.000174519	2.39E-05	3.04E-05	7.18E-05	4.06E-05	3.04E-05	2.24E-05	2.53E-05	0.010921453	5.51E-05	0.000136484	2.68E-05	0.002504183	0.000132861	6.89E-05	3.26E-05	4.56E-05	2.46E-05	6.23E-05	2.39E-05	4.71E-05	2.10E-05	0.001105498	0.000065924	8.70E-05	3.47E-05	9.50E-05	3.11E-05	6.88E-05	2.24E-05	3.47E-05	1.95E-05	2.82E-05	2.39E-05	0.000270374	0.000041995	0.000161523	3.40E-05	4.71E-05	3.18E-05	0.00048935	5.14E-05	0.000296948	4.27E-05	4.42E-05	0.000021713	4.56E-05	2.46E-05	6.16E-05	0.000021713	3.47E-05	1.95E-05	3.40E-05	2.46E-05	0.000102979	2.24E-05	3.26E-05	2.03E-05	3.98E-05	2.24E-05	3.47E-05	2.97E-05	6.52E-05	3.69E-05	0.00004271	3.18E-05	4.42E-05	2.39E-05	4.85E-05	3.04E-05	2.32E-05	2.10E-05	2.61E-05	2.75E-05	3.76E-05	3.04E-05	3.18E-05	2.75E-05	3.18E-05	2.90E-05	4.13E-05	3.04E-05	9.35E-05	3.55E-05	2.24E-05	1.95E-05	2.32E-05	2.90E-05	4.27E-05	0.000027503	0.000207325	4.92E-05	6.37E-05	3.55E-05	4.34E-05	2.68E-05	3.62E-05	3.55E-05	2.39E-05	3.26E-05	2.24E-05	0.000024608	0.000031847	2.61E-05
2130	0.002	3.82E-05	3.07E-05	2.09E-05	2.54E-05	1.72E-05	0.000022439	5.69E-05	0.001463835	0.006067333	5.47E-05	0.065100738	0.000228886	0.000251676	0.00003741	6.07E-05	0.156937354	0.001170707	0.003790514	8.34E-05	0.000138907	4.34E-05	0.000126049	4.64E-05	0.000197726	6.97E-05	0.000190892	3.89E-05	2.69E-05	6.37E-05	3.74E-05	2.69E-05	0.000026183	0.000020942	0.011180917	5.09E-05	0.000151629	2.77E-05	0.002584633	0.000116205	0.000074912	3.74E-05	5.99E-05	2.24E-05	6.06E-05	2.54E-05	0.000050147	2.62E-05	0.001166772	7.79E-05	0.000107953	2.62E-05	0.000106413	3.07E-05	5.24E-05	1.94E-05	3.44E-05	0.000020194	3.07E-05	2.32E-05	0.000293089	4.56E-05	0.000184932	0.000034413	4.94E-05	3.14E-05	0.000463523	5.99E-05	0.000331222	4.49E-05	3.37E-05	2.69E-05	6.59E-05	2.47E-05	7.49E-05	2.39E-05	3.37E-05	2.54E-05	4.56E-05	2.02E-05	8.54E-05	3.44E-05	2.77E-05	2.99E-05	3.89E-05	1.94E-05	3.82E-05	2.47E-05	7.41E-05	2.24E-05	4.49E-05	2.54E-05	3.44E-05	2.39E-05	3.89E-05	2.17E-05	3.22E-05	2.62E-05	2.84E-05	2.39E-05	4.11E-05	2.32E-05	4.04E-05	3.82E-05	3.74E-05	2.32E-05	5.76E-05	3.07E-05	0.000092132	3.07E-05	3.14E-05	2.39E-05	3.07E-05	2.39E-05	5.01E-05	3.29E-05	0.00023544	5.31E-05	5.61E-05	2.99E-05	5.46E-05	0.000032161	3.37E-05	2.84E-05	3.29E-05	3.52E-05	3.67E-05	2.62E-05	4.41E-05	2.99E-05
2131	0.002	4.02E-05	3.08E-05	2.43E-05	1.72E-05	3.51E-05	2.43E-05	4.95E-05	0.001367713	0.005881401	4.30E-05	0.064103673	0.000226437	0.000252648	3.44E-05	5.67E-05	0.081157029	0.001198057	0.003522746	6.40E-05	0.000124288	0.000037265	0.000114906	4.37E-05	0.000200125	6.10E-05	0.000171892	3.94E-05	1.86E-05	6.31E-05	3.01E-05	3.01E-05	2.65E-05	2.00E-05	0.010795656	4.66E-05	0.000150872	3.29E-05	0.002456037	0.000122786	7.17E-05	2.58E-05	4.44E-05	1.79E-05	6.67E-05	2.51E-05	3.94E-05	2.15E-05	0.00114318	9.54E-05	8.10E-05	2.36E-05	9.90E-05	3.44E-05	5.52E-05	2.58E-05	3.65E-05	2.36E-05	2.58E-05	0.000027923	0.000254377	3.15E-05	0.000166208	2.65E-05	4.30E-05	3.08E-05	0.000466431	4.80E-05	0.000320046	5.37E-05	0.000036533	2.29E-05	6.31E-05	2.58E-05	6.38E-05	2.65E-05	3.65E-05	2.58E-05	0.0000358	1.57E-05	8.68E-05	2.79E-05	2.58E-05	2.15E-05	4.08E-05	1.65E-05	3.80E-05	2.79E-05	6.59E-05	0.000028639	4.15E-05	2.29E-05	3.44E-05	2.58E-05	5.01E-05	2.36E-05	2.29E-05	2.15E-05	2.22E-05	2.00E-05	0.00003222	2.36E-05	4.01E-05	2.51E-05	3.87E-05	2.22E-05	0.000045124	3.22E-05	0.000101866	2.22E-05	3.01E-05	2.08E-05	2.58E-05	2.00E-05	4.23E-05	3.37E-05	0.000202917	4.44E-05	5.80E-05	2.58E-05	0.000047987	0.000028639	4.51E-05	2.43E-05	2.51E-05	2.22E-05	2.79E-05	2.51E-05	3.94E-05	3.08E-05
2132	0.002	3.22E-05	2.39E-05	0.000020927	2.47E-05	1.64E-05	2.17E-05	4.49E-05	0.00142106	0.006017166	6.96E-05	0.065051685	0.000226425	0.000264369	3.89E-05	6.44E-05	0.141677053	0.001166377	0.003628093	8.63E-05	0.00014857	4.42E-05	0.000123734	5.09E-05	0.000205913	7.79E-05	0.000177906	3.82E-05	3.36E-05	6.96E-05	0.000041906	2.17E-05	2.92E-05	2.47E-05	0.011362709	6.14E-05	0.000155261	2.32E-05	0.002551293	0.000116873	0.000077841	3.21E-05	4.56E-05	0.000019432	5.84E-05	3.06E-05	3.81E-05	2.84E-05	0.001148991	8.23E-05	8.68E-05	3.29E-05	9.21E-05	0.000023169	5.39E-05	2.62E-05	0.000032894	2.32E-05	2.91E-05	3.51E-05	0.000286778	4.04E-05	0.000161417	2.39E-05	0.000050133	3.44E-05	0.000476887	6.36E-05	0.000333196	3.96E-05	5.16E-05	2.39E-05	0.000074831	3.06E-05	7.03E-05	3.81E-05	4.78E-05	2.47E-05	4.19E-05	2.02E-05	7.93E-05	2.69E-05	2.77E-05	2.62E-05	0.00003214	2.69E-05	4.11E-05	2.39E-05	7.26E-05	2.84E-05	4.56E-05	2.99E-05	3.96E-05	1.94E-05	3.89E-05	2.02E-05	2.47E-05	0.000021672	2.77E-05	2.39E-05	4.26E-05	0.000029148	4.41E-05	0.000029157	3.21E-05	2.77E-05	5.31E-05	3.06E-05	8.31E-05	0.000032885	2.84E-05	2.32E-05	3.51E-05	2.17E-05	3.74E-05	4.19E-05	0.000195957	4.49E-05	5.91E-05	3.74E-05	5.61E-05	2.99E-05	4.41E-05	2.02E-05	2.39E-05	3.51E-05	2.62E-05	2.99E-05	4.56E-05	3.06E-05
2133	0.002	3.91E-05	2.15E-05	1.38E-05	2.15E-05	2.38E-05	2.76E-05	6.37E-05	0.001539971	0.006044204	5.98E-05	0.066917177	0.000245335	0.000243768	3.45E-05	6.44E-05	0.086083015	0.001215337	0.003771098	0.00008929	0.000146234	3.84E-05	0.000149935	0.000056759	0.00019325	6.29E-05	0.000168489	4.22E-05	3.76E-05	6.91E-05	3.29E-05	3.14E-05	2.53E-05	2.30E-05	0.011407058	4.68E-05	0.000145277	0.000026816	0.002662682	0.000117506	7.98E-05	2.91E-05	6.52E-05	3.30E-05	0.000071346	1.92E-05	4.06E-05	2.76E-05	0.001181176	9.90E-05	8.21E-05	2.99E-05	0.000105938	3.53E-05	7.21E-05	2.99E-05	4.37E-05	2.84E-05	2.53E-05	0.000030648	0.000264472	3.83E-05	0.000168571	2.83E-05	4.99E-05	0.000026816	0.000513244	5.90E-05	0.000358843	4.29E-05	4.22E-05	0.000025286	6.83E-05	0.000031413	5.52E-05	3.76E-05	4.29E-05	1.92E-05	4.14E-05	2.68E-05	8.13E-05	2.99E-05	1.99E-05	0.000026816	4.45E-05	3.45E-05	0.000037545	2.76E-05	0.000063657	2.83E-05	3.52E-05	0.000033714	3.29E-05	3.29E-05	4.75E-05	2.45E-05	2.30E-05	2.45E-05	0.000026816	0.000026816	3.37E-05	2.60E-05	3.75E-05	3.83E-05	0.000037548	2.60E-05	4.21E-05	0.000026816	9.67E-05	3.37E-05	2.99E-05	0.000022219	0.000026816	3.52E-05	3.52E-05	3.06E-05	0.000231882	3.60E-05	6.36E-05	2.91E-05	4.90E-05	3.29E-05	4.52E-05	3.06E-05	2.91E-05	2.22E-05	4.37E-05	2.30E-05	0.000049816	3.06E-05
2134	0.002	2.60E-05	2.90E-05	1.98E-05	0.000022897	1.91E-05	1.98E-05	4.66E-05	0.001450317	0.006201842	5.80E-05	0.066500481	0.000245042	0.000283179	3.05E-05	7.19E-05	0.091784765	0.001168503	0.003805664	0.000082797	0.000112537	4.28E-05	0.000120925	5.12E-05	0.000211722	7.11E-05	0.000180915	2.90E-05	2.06E-05	5.58E-05	4.96E-05	2.75E-05	2.90E-05	2.90E-05	0.011426821	4.81E-05	0.000159295	3.82E-05	0.00262612	0.000136232	7.87E-05	3.89E-05	5.80E-05	2.44E-05	6.34E-05	3.21E-05	4.20E-05	2.75E-05	0.001191932	6.11E-05	9.40E-05	2.06E-05	0.000103982	0.000036637	5.35E-05	1.91E-05	3.05E-05	2.52E-05	2.90E-05	3.43E-05	0.000250246	3.05E-05	0.000156427	3.21E-05	5.12E-05	2.44E-05	0.000467975	6.03E-05	0.000343297	4.05E-05	4.20E-05	2.14E-05	6.95E-05	2.82E-05	7.33E-05	2.67E-05	4.20E-05	2.14E-05	3.28E-05	2.82E-05	8.25E-05	3.43E-05	2.82E-05	3.59E-05	4.50E-05	2.59E-05	3.59E-05	3.21E-05	5.42E-05	3.28E-05	5.27E-05	2.14E-05	4.50E-05	2.59E-05	4.66E-05	3.43E-05	2.52E-05	2.52E-05	0.000019839	3.66E-05	4.04E-05	2.82E-05	2.75E-05	2.29E-05	0.000041974	2.75E-05	3.97E-05	3.05E-05	0.000110098	3.05E-05	1.98E-05	2.75E-05	2.98E-05	2.44E-05	3.59E-05	3.28E-05	0.000245613	3.89E-05	5.96E-05	2.98E-05	5.73E-05	2.06E-05	4.66E-05	3.05E-05	3.36E-05	2.52E-05	2.29E-05	2.14E-05	4.73E-05	2.82E-05
2135	0.002	2.86E-05	0.000020508	1.83E-05	1.46E-05	1.61E-05	2.86E-05	6.01E-05	0.00135795	0.005926152	4.84E-05	0.06416005	0.00021284	0.000246946	3.88E-05	6.60E-05	0.087283194	0.001186881	0.003649729	8.97E-05	0.000125595	3.30E-05	0.000139579	4.03E-05	0.000191237	6.97E-05	0.000179437	4.40E-05	3.52E-05	7.04E-05	4.62E-05	2.20E-05	1.83E-05	0.000024156	0.011124113	5.28E-05	0.000157962	1.98E-05	0.002613883	0.000107856	8.21E-05	3.15E-05	5.79E-05	2.56E-05	6.16E-05	3.00E-05	0.000050564	2.27E-05	0.001143213	9.09E-05	0.000101957	3.29E-05	0.000100472	3.29E-05	6.74E-05	3.44E-05	4.17E-05	2.12E-05	3.29E-05	0.000022692	0.000314405	4.69E-05	0.000133785	2.27E-05	5.58E-05	3.00E-05	0.000443768	5.93E-05	0.000314414	4.91E-05	4.32E-05	0.000024156	0.00005788	3.37E-05	0.000072562	2.64E-05	4.03E-05	2.49E-05	3.81E-05	0.000028548	9.09E-05	1.90E-05	2.93E-05	2.42E-05	3.51E-05	2.42E-05	3.73E-05	2.12E-05	6.01E-05	0.000026353	4.47E-05	0.000017568	3.59E-05	0.000024156	0.000043199	1.61E-05	3.29E-05	0.000022692	2.12E-05	2.34E-05	3.66E-05	2.34E-05	3.59E-05	3.44E-05	3.07E-05	3.59E-05	5.27E-05	2.93E-05	0.000104138	0.00002196	0.000027084	0.000024156	0.000031476	1.98E-05	4.25E-05	0.000030012	0.000202275	4.47E-05	5.86E-05	2.34E-05	0.000046131	2.93E-05	4.03E-05	2.93E-05	2.56E-05	0.000029281	2.85E-05	2.42E-05	4.61E-05	3.07E-05
2136	0.002	3.45E-05	3.14E-05	2.60E-05	2.83E-05	1.76E-05	2.53E-05	6.74E-05	0.001458611	0.006358822	5.21E-05	0.066967404	0.000231919	0.000269911	3.90E-05	5.37E-05	0.095899729	0.001179317	0.003766097	7.91E-05	0.000126726	4.60E-05	0.000148242	6.75E-05	0.000206934	8.97E-05	0.000179937	3.14E-05	2.68E-05	5.67E-05	0.000035984	2.53E-05	3.60E-05	2.22E-05	0.011572529	6.06E-05	0.00015436	3.68E-05	0.002711357	0.000105826	0.000075099	2.22E-05	4.44E-05	2.68E-05	0.000070484	0.000021429	4.67E-05	0.000028318	0.001204331	8.43E-05	0.0001066	2.91E-05	8.97E-05	2.60E-05	5.21E-05	2.30E-05	3.37E-05	1.38E-05	2.60E-05	0.000026022	0.000265704	4.21E-05	0.000180058	3.29E-05	5.75E-05	1.91E-05	0.000494581	7.20E-05	0.000367989	4.06E-05	4.44E-05	0.000023726	6.36E-05	3.29E-05	7.43E-05	2.30E-05	3.98E-05	2.07E-05	4.06E-05	2.53E-05	0.000088922	3.60E-05	2.60E-05	2.76E-05	4.67E-05	2.68E-05	3.37E-05	3.98E-05	6.28E-05	2.68E-05	4.06E-05	2.30E-05	0.000037503	2.45E-05	4.36E-05	2.60E-05	3.52E-05	2.37E-05	2.91E-05	2.30E-05	2.76E-05	1.91E-05	3.83E-05	2.53E-05	3.44E-05	2.53E-05	0.000053598	2.68E-05	0.000102731	3.90E-05	3.29E-05	3.06E-05	3.06E-05	2.22E-05	3.44E-05	3.75E-05	0.000196803	5.05E-05	7.12E-05	2.53E-05	0.000044397	2.45E-05	4.06E-05	2.45E-05	2.22E-05	2.53E-05	2.53E-05	3.21E-05	4.90E-05	2.83E-05
2137	0.002	3.48E-05	1.89E-05	2.27E-05	1.96E-05	1.89E-05	2.49E-05	5.21E-05	0.001453795	0.006183023	6.05E-05	0.066055838	0.000236311	0.000267079	3.40E-05	5.37E-05	0.092098672	0.001201191	0.003679258	7.96E-05	0.000111318	4.08E-05	0.000114351	4.16E-05	0.000188787	0.000055161	0.000199495	3.47E-05	2.57E-05	7.41E-05	3.02E-05	2.87E-05	2.04E-05	2.72E-05	0.011415598	5.37E-05	0.000160635	0.000028684	0.00264252	0.000118805	8.77E-05	3.02E-05	5.52E-05	2.04E-05	6.20E-05	2.34E-05	3.93E-05	2.19E-05	0.001153896	8.92E-05	0.000085414	3.02E-05	0.000102852	2.94E-05	7.18E-05	3.02E-05	3.40E-05	2.87E-05	0.000040026	2.34E-05	0.000272067	3.85E-05	0.000160042	2.04E-05	0.000043104	2.79E-05	0.000477106	5.59E-05	0.000348855	4.68E-05	0.000049858	2.19E-05	7.63E-05	2.64E-05	7.33E-05	3.25E-05	3.55E-05	3.32E-05	4.46E-05	0.000028684	8.16E-05	0.00003548	2.11E-05	3.10E-05	3.25E-05	2.42E-05	3.93E-05	2.57E-05	7.94E-05	2.04E-05	3.47E-05	2.19E-05	4.38E-05	0.000027929	4.38E-05	2.26E-05	3.17E-05	0.000028684	1.81E-05	3.32E-05	3.85E-05	2.94E-05	3.25E-05	4.15E-05	4.76E-05	3.62E-05	4.15E-05	1.96E-05	7.93E-05	2.49E-05	0.000033213	2.64E-05	3.47E-05	0.000018871	4.45E-05	2.57E-05	0.000200192	3.77E-05	6.04E-05	0.000027929	5.51E-05	2.72E-05	4.45E-05	2.72E-05	3.55E-05	3.25E-05	2.64E-05	1.81E-05	4.38E-05	3.17E-05
2138	0.002	3.17E-05	2.29E-05	2.21E-05	0.000022836	1.40E-05	3.02E-05	6.56E-05	0.001478977	0.005992938	4.20E-05	0.064486028	0.000217155	0.000266615	3.98E-05	5.39E-05	0.090678339	0.001141715	0.003674375	7.25E-05	0.00014273	4.20E-05	0.000114532	4.20E-05	0.000191755	5.98E-05	0.000188006	3.54E-05	2.95E-05	6.20E-05	3.91E-05	2.06E-05	2.87E-05	2.21E-05	0.011193644	4.35E-05	0.000141942	0.000031677	0.002537282	0.000118904	0.000088548	0.000022836	5.38E-05	2.50E-05	5.68E-05	2.50E-05	4.94E-05	2.87E-05	0.001199029	7.23E-05	0.000084102	3.68E-05	0.000109997	3.24E-05	6.57E-05	2.21E-05	0.00003315	2.43E-05	0.00003315	3.09E-05	0.000265498	4.64E-05	0.000168768	3.46E-05	4.35E-05	2.80E-05	0.00047391	5.31E-05	0.000336705	3.98E-05	4.94E-05	2.14E-05	6.19E-05	0.000032419	5.60E-05	2.50E-05	3.09E-05	0.000027256	2.80E-05	0.000025046	8.71E-05	2.14E-05	2.50E-05	2.36E-05	3.61E-05	0.000027259	4.27E-05	3.02E-05	0.000073023	3.24E-05	3.46E-05	2.58E-05	3.76E-05	2.21E-05	4.13E-05	0.000028728	3.24E-05	3.17E-05	1.92E-05	0.000033889	4.05E-05	3.17E-05	3.09E-05	0.000033173	3.32E-05	3.09E-05	4.27E-05	2.65E-05	9.96E-05	2.36E-05	3.31E-05	2.80E-05	2.65E-05	2.58E-05	4.72E-05	3.09E-05	0.000212522	3.98E-05	0.000066351	2.80E-05	0.000041259	2.87E-05	4.35E-05	3.61E-05	2.95E-05	2.80E-05	2.58E-05	2.28E-05	4.20E-05	2.65E-05
2139	0.002	3.59E-05	1.94E-05	2.32E-05	2.02E-05	1.94E-05	2.47E-05	6.29E-05	0.001461914	0.006039909	6.59E-05	0.06560447	0.000222697	0.000271174	0.000034395	5.69E-05	0.088764751	0.001161677	0.00373502	9.61E-05	0.00013729	2.77E-05	0.000130472	0.000051628	0.000210407	6.59E-05	0.000180175	3.81E-05	0.000022425	6.74E-05	3.66E-05	3.22E-05	0.000035129	2.47E-05	0.011141306	4.94E-05	0.000166611	4.19E-05	0.002631496	0.000130434	8.76E-05	2.39E-05	4.79E-05	2.02E-05	6.36E-05	0.00002915	5.31E-05	2.24E-05	0.001131385	9.06E-05	8.53E-05	3.06E-05	9.88E-05	2.69E-05	7.11E-05	3.06E-05	3.74E-05	2.24E-05	3.29E-05	2.39E-05	0.000292135	3.89E-05	0.000155411	3.51E-05	5.84E-05	2.91E-05	0.000462349	5.01E-05	0.000310427	4.49E-05	3.89E-05	2.39E-05	4.86E-05	0.000030647	0.000075571	2.17E-05	3.21E-05	2.24E-05	5.31E-05	3.66E-05	8.23E-05	2.69E-05	3.21E-05	3.07E-05	4.34E-05	2.47E-05	3.74E-05	2.91E-05	6.58E-05	2.69E-05	4.19E-05	2.62E-05	3.44E-05	2.47E-05	4.19E-05	2.09E-05	2.62E-05	2.69E-05	2.24E-05	2.62E-05	3.14E-05	2.47E-05	3.66E-05	3.89E-05	5.08E-05	3.21E-05	0.000041863	3.14E-05	0.000113077	3.29E-05	3.51E-05	2.69E-05	2.39E-05	1.94E-05	3.06E-05	2.99E-05	0.000214837	3.96E-05	0.00006882	4.11E-05	5.98E-05	3.06E-05	4.11E-05	2.39E-05	3.44E-05	3.51E-05	2.54E-05	2.32E-05	5.23E-05	2.91E-05
2140	0.002	3.63E-05	1.92E-05	2.22E-05	1.70E-05	2.14E-05	2.74E-05	5.85E-05	0.001378308	0.006064726	5.18E-05	0.064291647	0.000224848	0.000244247	3.62E-05	0.000055533	0.091998819	0.001199686	0.003550386	7.50E-05	0.000125374	4.59E-05	0.000143198	5.70E-05	0.00022162	7.41E-05	0.000175951	0.000032539	3.18E-05	8.00E-05	3.77E-05	2.22E-05	3.25E-05	2.37E-05	0.01112709	5.77E-05	0.000157273	3.03E-05	0.002508416	0.000120819	0.000083694	0.000029572	4.96E-05	2.66E-05	7.03E-05	2.07E-05	4.44E-05	2.00E-05	0.001138408	9.18E-05	9.26E-05	2.81E-05	9.92E-05	2.74E-05	6.66E-05	2.66E-05	3.62E-05	2.37E-05	2.74E-05	2.44E-05	0.00027546	4.51E-05	0.00016195	4.36E-05	4.96E-05	3.33E-05	0.000498311	5.47E-05	0.000322836	5.84E-05	5.03E-05	3.03E-05	6.51E-05	3.11E-05	7.10E-05	2.51E-05	3.55E-05	1.92E-05	3.48E-05	2.59E-05	7.92E-05	2.74E-05	2.81E-05	2.44E-05	3.55E-05	2.29E-05	3.55E-05	3.18E-05	7.55E-05	0.000026614	3.18E-05	2.29E-05	3.70E-05	2.88E-05	4.96E-05	2.00E-05	1.92E-05	2.22E-05	2.44E-05	3.03E-05	3.47E-05	2.22E-05	3.77E-05	3.77E-05	2.59E-05	2.29E-05	3.92E-05	3.84E-05	9.63E-05	2.37E-05	2.66E-05	2.37E-05	2.44E-05	3.25E-05	0.000043625	3.10E-05	0.000203542	0.00005177	5.99E-05	2.96E-05	4.66E-05	2.88E-05	4.73E-05	2.74E-05	3.03E-05	2.29E-05	2.51E-05	2.74E-05	4.66E-05	3.33E-05
2141	0.002	4.54E-05	2.76E-05	2.76E-05	1.31E-05	1.92E-05	2.46E-05	6.84E-05	0.001487552	0.006305694	5.23E-05	0.065517142	0.000227951	0.000258352	4.00E-05	6.69E-05	0.092731159	0.001242441	0.003700267	7.55E-05	0.00014344	4.69E-05	0.000138745	6.54E-05	0.000191317	6.92E-05	0.000166523	4.46E-05	2.69E-05	8.39E-05	0.000036879	3.61E-05	3.23E-05	2.30E-05	0.011741903	4.23E-05	0.000147908	3.76E-05	0.002688737	0.000123184	0.000082267	3.23E-05	5.30E-05	2.76E-05	6.23E-05	2.23E-05	5.07E-05	2.23E-05	0.001179901	8.69E-05	9.62E-05	2.76E-05	0.00010155	3.07E-05	6.69E-05	2.84E-05	3.99E-05	1.69E-05	3.30E-05	2.92E-05	0.000289191	3.76E-05	0.000164342	2.00E-05	5.46E-05	2.76E-05	0.000482825	7.30E-05	0.000355667	4.61E-05	4.07E-05	0.000023803	6.07E-05	3.53E-05	5.76E-05	2.15E-05	3.84E-05	2.15E-05	3.76E-05	2.92E-05	8.07E-05	3.38E-05	0.000023803	2.53E-05	4.99E-05	2.00E-05	4.22E-05	2.53E-05	6.99E-05	2.92E-05	4.92E-05	2.84E-05	3.53E-05	2.38E-05	4.61E-05	2.61E-05	2.76E-05	2.46E-05	2.69E-05	2.15E-05	2.92E-05	2.76E-05	2.30E-05	3.38E-05	3.69E-05	2.30E-05	4.30E-05	2.76E-05	8.53E-05	3.15E-05	2.46E-05	2.23E-05	3.46E-05	2.61E-05	3.61E-05	0.000036856	0.000237804	4.30E-05	5.38E-05	3.22E-05	5.53E-05	2.69E-05	0.000039931	2.76E-05	4.15E-05	2.76E-05	2.69E-05	2.99E-05	4.07E-05	2.69E-05
2142	0.002	0.000031398	2.84E-05	2.48E-05	1.97E-05	2.19E-05	0.000018225	0.000056195	0.001428248	0.005953226	5.47E-05	0.063303455	0.000216509	0.000286018	3.35E-05	0.000066465	0.085025343	0.001136481	0.00359145	8.56E-05	0.000140601	4.45E-05	0.000139764	4.23E-05	0.000191954	7.38E-05	0.000193477	3.28E-05	2.33E-05	6.94E-05	4.30E-05	0.000016038	0.000036461	0.00003427	0.01094359	4.82E-05	0.000169072	3.14E-05	0.002508613	0.000122044	7.23E-05	2.77E-05	5.11E-05	2.84E-05	5.76E-05	0.000019683	4.38E-05	0.000018225	0.00111141	8.25E-05	8.10E-05	3.06E-05	0.000114011	3.50E-05	5.98E-05	2.11E-05	3.35E-05	1.75E-05	3.06E-05	0.000024786	0.000273087	4.08E-05	0.000147905	2.26E-05	5.19E-05	2.55E-05	0.000447176	5.25E-05	0.000313205	5.11E-05	3.94E-05	2.33E-05	6.86E-05	0.00002187	5.62E-05	0.000020412	3.72E-05	1.90E-05	4.08E-05	0.000024786	9.13E-05	2.84E-05	3.13E-05	3.35E-05	0.000036451	0.000027714	3.86E-05	2.92E-05	7.15E-05	3.43E-05	4.08E-05	0.000023328	3.72E-05	2.11E-05	4.74E-05	2.55E-05	2.99E-05	2.55E-05	0.00002916	2.99E-05	3.50E-05	1.60E-05	3.43E-05	0.000019683	3.43E-05	0.000024786	4.38E-05	3.35E-05	0.000091281	2.92E-05	0.000024786	0.000015309	0.00002916	3.13E-05	4.52E-05	2.77E-05	0.000212503	3.94E-05	6.71E-05	0.00002187	5.32E-05	0.000023328	3.57E-05	2.92E-05	0.000020412	0.000032076	2.48E-05	3.13E-05	4.16E-05	0.00002187
2143	0.002	4.10E-05	2.31E-05	2.09E-05	1.86E-05	2.01E-05	0.000029803	5.44E-05	0.001493788	0.005987931	5.74E-05	0.064386629	0.000238542	0.00026579	4.02E-05	5.89E-05	0.087845646	0.001227164	0.003710856	8.16E-05	0.000127093	3.36E-05	0.000134526	4.70E-05	0.00018707	7.39E-05	0.000178091	2.83E-05	2.53E-05	7.24E-05	0.000041	2.61E-05	2.98E-05	1.79E-05	0.011252183	3.87E-05	0.000139751	3.35E-05	0.002557237	0.000111257	9.40E-05	3.20E-05	4.55E-05	2.61E-05	5.96E-05	2.76E-05	5.74E-05	2.31E-05	0.001147213	8.05E-05	8.65E-05	2.53E-05	0.000119483	0.000033524	0.000060392	0.000032777	4.02E-05	2.61E-05	2.31E-05	2.61E-05	0.000292592	0.00004471	0.000152685	2.53E-05	5.15E-05	2.68E-05	0.000474473	6.64E-05	0.000332863	4.40E-05	3.21E-05	2.76E-05	6.26E-05	2.98E-05	6.64E-05	2.68E-05	3.87E-05	1.94E-05	4.40E-05	2.09E-05	7.38E-05	2.76E-05	3.50E-05	1.86E-05	4.10E-05	3.21E-05	3.65E-05	2.68E-05	6.49E-05	3.13E-05	4.10E-05	3.20E-05	2.68E-05	1.79E-05	4.99E-05	1.71E-05	2.83E-05	2.83E-05	2.83E-05	2.23E-05	3.05E-05	3.20E-05	4.84E-05	0.000036506	3.05E-05	2.53E-05	5.14E-05	3.28E-05	8.43E-05	2.91E-05	2.68E-05	2.09E-05	2.38E-05	2.68E-05	4.40E-05	2.31E-05	0.000208852	0.000046197	6.19E-05	2.53E-05	4.69E-05	2.16E-05	4.17E-05	2.46E-05	2.46E-05	2.91E-05	2.76E-05	2.76E-05	4.47E-05	2.53E-05
2144	0.002	0.000025113	0.000031729	2.51E-05	1.99E-05	1.99E-05	2.66E-05	0.000054627	0.001385246	0.005988676	4.95E-05	0.064438737	0.000231598	0.000269944	3.99E-05	6.13E-05	0.088182764	0.001143365	0.003642647	7.41E-05	0.000140686	3.77E-05	0.000132432	0.000045774	0.000221756	7.24E-05	0.000169654	3.39E-05	3.10E-05	5.98E-05	3.76E-05	2.29E-05	3.17E-05	0.000029512	0.011142707	5.32E-05	0.00015397	2.58E-05	0.002458125	0.000111637	0.000070908	0.000028027	5.09E-05	2.73E-05	7.31E-05	3.47E-05	3.98E-05	2.80E-05	0.001098609	6.50E-05	9.09E-05	3.54E-05	9.83E-05	2.36E-05	5.98E-05	2.73E-05	3.17E-05	2.58E-05	2.43E-05	1.84E-05	0.000253851	2.80E-05	0.000155573	3.10E-05	4.95E-05	2.29E-05	0.000466083	6.27E-05	0.00031087	4.06E-05	0.00004502	2.36E-05	5.91E-05	3.54E-05	6.79E-05	0.000026551	3.98E-05	2.29E-05	3.54E-05	2.43E-05	0.000092346	2.66E-05	2.51E-05	2.73E-05	3.91E-05	0.000033203	3.25E-05	1.77E-05	6.05E-05	1.84E-05	3.54E-05	3.54E-05	3.69E-05	2.80E-05	3.32E-05	2.51E-05	2.14E-05	2.88E-05	2.21E-05	2.51E-05	3.98E-05	2.29E-05	0.000036142	3.17E-05	0.000036884	2.58E-05	0.000046482	3.54E-05	9.90E-05	2.36E-05	2.58E-05	2.66E-05	2.88E-05	2.58E-05	3.54E-05	3.47E-05	0.000200066	4.72E-05	5.90E-05	2.58E-05	3.98E-05	1.99E-05	3.39E-05	2.95E-05	2.80E-05	2.29E-05	0.000032451	3.02E-05	4.80E-05	3.61E-05
2145	0.002	0.000032358	3.16E-05	1.88E-05	2.55E-05	2.18E-05	2.93E-05	5.19E-05	0.001416161	0.006201232	6.62E-05	0.065610573	0.000229964	0.000258884	3.23E-05	6.32E-05	0.085953871	0.00127827	0.003692401	0.000079223	0.000153915	3.91E-05	0.000144806	5.49E-05	0.000191798	7.83E-05	0.000186433	3.61E-05	2.78E-05	7.75E-05	4.51E-05	2.63E-05	2.56E-05	1.95E-05	0.01151308	5.49E-05	0.000142451	3.53E-05	0.002608162	0.000118266	0.000066194	0.000033087	5.19E-05	2.71E-05	5.64E-05	3.46E-05	4.51E-05	2.63E-05	0.001242907	8.43E-05	9.33E-05	3.61E-05	0.000103894	3.16E-05	6.09E-05	2.18E-05	3.38E-05	0.000024799	1.95E-05	2.93E-05	0.000268455	0.000038328	0.000155493	3.68E-05	4.14E-05	3.98E-05	0.00047948	6.24E-05	0.000306769	5.19E-05	4.81E-05	2.18E-05	7.30E-05	3.16E-05	7.60E-05	2.93E-05	4.36E-05	2.03E-05	3.83E-05	2.40E-05	9.94E-05	2.78E-05	3.16E-05	2.93E-05	3.91E-05	2.86E-05	4.21E-05	2.33E-05	5.49E-05	2.71E-05	4.81E-05	3.16E-05	3.46E-05	2.71E-05	4.28E-05	0.000032312	0.000035319	0.000021791	3.01E-05	3.01E-05	3.46E-05	2.63E-05	3.83E-05	3.68E-05	3.68E-05	2.55E-05	3.61E-05	3.61E-05	0.000109165	3.31E-05	3.08E-05	2.33E-05	2.71E-05	3.38E-05	3.31E-05	0.000035319	0.000237286	4.51E-05	6.17E-05	2.86E-05	3.76E-05	2.40E-05	3.98E-05	2.86E-05	4.51E-05	2.48E-05	2.48E-05	2.55E-05	5.34E-05	3.01E-05
2146	0.002	3.79E-05	2.27E-05	2.04E-05	1.74E-05	1.97E-05	2.35E-05	5.07E-05	0.001468383	0.00595201	5.23E-05	0.065439625	0.000243833	0.000273823	3.71E-05	6.90E-05	0.089382891	0.001167348	0.003753024	8.89E-05	0.000148169	3.48E-05	0.000124441	4.92E-05	0.000209851	6.14E-05	0.00019613	3.63E-05	2.57E-05	7.73E-05	0.000043151	2.27E-05	2.42E-05	3.03E-05	0.011528108	3.79E-05	0.000173925	0.000033295	0.002525208	0.000138851	0.000081085	3.18E-05	0.000046186	2.12E-05	7.65E-05	2.95E-05	5.00E-05	1.89E-05	0.001156018	9.70E-05	0.000087889	3.18E-05	0.000117557	2.95E-05	6.66E-05	2.42E-05	2.80E-05	2.19E-05	3.56E-05	3.03E-05	0.000285657	3.33E-05	0.000145084	2.57E-05	4.70E-05	2.72E-05	0.000492072	5.22E-05	0.000310311	4.77E-05	4.24E-05	2.50E-05	6.51E-05	2.50E-05	7.50E-05	2.65E-05	4.77E-05	2.12E-05	3.86E-05	2.57E-05	8.79E-05	3.40E-05	0.0000348	2.35E-05	4.62E-05	2.50E-05	4.69E-05	2.80E-05	6.13E-05	2.95E-05	5.30E-05	2.72E-05	3.48E-05	2.65E-05	4.01E-05	2.57E-05	2.72E-05	3.33E-05	2.50E-05	2.72E-05	4.31E-05	2.87E-05	3.63E-05	3.41E-05	3.63E-05	3.63E-05	4.84E-05	3.10E-05	0.000103824	3.18E-05	0.000033288	2.42E-05	2.19E-05	3.71E-05	4.69E-05	3.86E-05	0.000218237	4.92E-05	6.43E-05	3.18E-05	4.09E-05	2.95E-05	0.000037826	2.42E-05	2.87E-05	2.12E-05	2.42E-05	0.000034048	3.71E-05	1.82E-05
2147	0.002	3.74E-05	2.82E-05	2.29E-05	2.29E-05	2.36E-05	0.00003736	6.18E-05	0.001436573	0.006062661	6.95E-05	0.066161018	0.000225519	0.000278144	3.89E-05	6.57E-05	0.093019618	0.001245636	0.003803798	9.19E-05	0.000140861	0.000041983	0.000112404	5.19E-05	0.000193747	6.03E-05	0.000186006	3.81E-05	2.52E-05	5.65E-05	3.66E-05	2.59E-05	2.97E-05	1.68E-05	0.011629669	4.96E-05	0.00015373	2.90E-05	0.002634902	0.000124602	0.000086275	2.82E-05	5.64E-05	1.75E-05	6.10E-05	2.06E-05	4.96E-05	2.59E-05	0.001155454	0.0000679	0.000098499	0.000027439	0.000110049	3.58E-05	6.03E-05	2.97E-05	3.58E-05	2.21E-05	3.35E-05	2.36E-05	0.000272409	0.000043462	0.000180061	2.59E-05	5.96E-05	0.000020579	0.000479284	5.03E-05	0.000356199	5.34E-05	3.81E-05	3.20E-05	7.02E-05	2.74E-05	7.55E-05	2.13E-05	3.05E-05	3.81E-05	4.27E-05	2.59E-05	8.16E-05	2.82E-05	2.52E-05	2.13E-05	4.73E-05	2.13E-05	4.42E-05	2.74E-05	7.48E-05	1.83E-05	0.000042691	2.97E-05	4.19E-05	2.29E-05	3.81E-05	2.21E-05	2.36E-05	2.21E-05	2.90E-05	2.67E-05	4.57E-05	3.35E-05	4.19E-05	3.05E-05	3.74E-05	2.82E-05	4.50E-05	2.90E-05	0.000080114	3.28E-05	3.89E-05	2.82E-05	0.000035824	2.74E-05	3.35E-05	3.28E-05	0.000244551	0.000042691	7.71E-05	2.74E-05	6.87E-05	0.000032773	3.58E-05	3.43E-05	2.36E-05	2.90E-05	2.52E-05	2.29E-05	5.11E-05	2.82E-05
2148	0.002	3.91E-05	2.83E-05	2.22E-05	2.14E-05	0.000021424	2.52E-05	5.82E-05	0.001512505	0.006324585	5.06E-05	0.06689206	0.000223229	0.00027446	3.06E-05	6.51E-05	0.089881382	0.00119558	0.003774015	7.99E-05	0.000152177	0.000037531	0.000127413	5.90E-05	0.000189845	6.59E-05	0.000168963	3.21E-05	0.000029847	6.51E-05	3.14E-05	0.000022189	2.98E-05	2.98E-05	0.01170315	5.51E-05	0.000158916	2.75E-05	0.002525624	0.000118866	0.000103514	2.45E-05	4.67E-05	2.91E-05	6.67E-05	1.76E-05	4.75E-05	2.68E-05	0.001223601	8.66E-05	8.97E-05	3.14E-05	0.000108104	0.000023718	6.74E-05	2.91E-05	4.36E-05	2.14E-05	3.21E-05	2.68E-05	0.000262531	5.05E-05	0.000147484	3.60E-05	3.98E-05	2.98E-05	0.000464648	5.67E-05	0.000373942	4.29E-05	4.67E-05	3.83E-05	5.44E-05	4.29E-05	6.74E-05	3.06E-05	3.37E-05	1.91E-05	3.67E-05	2.52E-05	8.43E-05	0.000029839	1.91E-05	2.75E-05	4.29E-05	3.83E-05	4.82E-05	3.21E-05	6.28E-05	2.60E-05	4.29E-05	3.06E-05	4.21E-05	3.06E-05	5.59E-05	2.22E-05	3.29E-05	1.84E-05	2.83E-05	2.22E-05	4.44E-05	3.21E-05	4.90E-05	2.22E-05	4.36E-05	3.44E-05	5.36E-05	2.60E-05	9.58E-05	2.14E-05	2.14E-05	2.60E-05	0.000030604	0.000022953	4.13E-05	4.36E-05	0.000202917	4.13E-05	6.66E-05	2.45E-05	4.67E-05	3.14E-05	4.29E-05	3.29E-05	0.000022953	3.06E-05	2.68E-05	2.68E-05	4.44E-05	2.83E-05
2149	0.002	3.70E-05	2.39E-05	2.38E-05	0.000023836	0.000016916	2.31E-05	6.08E-05	0.001494923	0.006273621	4.85E-05	0.066348524	0.000278174	0.000267355	3.54E-05	5.39E-05	0.093219565	0.00125959	0.003908723	8.19E-05	0.000149773	3.93E-05	0.000110259	5.85E-05	0.000200154	7.78E-05	0.000175278	4.00E-05	2.69E-05	6.70E-05	3.69E-05	3.69E-05	2.77E-05	0.000023836	0.011984298	4.69E-05	0.000141142	4.00E-05	0.002670941	0.000098629	0.000083172	2.46E-05	5.16E-05	2.31E-05	7.55E-05	2.38E-05	5.39E-05	1.77E-05	0.001199347	9.24E-05	8.63E-05	3.00E-05	0.000120236	2.46E-05	5.15E-05	2.85E-05	4.69E-05	0.000031524	0.000036142	2.69E-05	0.000309089	3.00E-05	0.000170773	3.31E-05	5.47E-05	2.84E-05	0.000498466	6.47E-05	0.000324066	4.23E-05	4.31E-05	2.61E-05	6.93E-05	2.77E-05	6.70E-05	2.46E-05	3.08E-05	2.77E-05	3.00E-05	3.15E-05	6.16E-05	2.92E-05	3.38E-05	2.15E-05	4.00E-05	1.77E-05	4.69E-05	1.77E-05	8.09E-05	3.23E-05	4.08E-05	0.000033834	3.61E-05	3.38E-05	5.08E-05	2.69E-05	2.92E-05	2.61E-05	3.00E-05	2.77E-05	4.15E-05	2.61E-05	3.54E-05	0.0000454	4.08E-05	2.61E-05	4.69E-05	2.08E-05	0.00011403	3.08E-05	2.92E-05	3.00E-05	3.23E-05	2.54E-05	4.54E-05	3.08E-05	0.000210936	3.31E-05	7.08E-05	0.000023836	5.23E-05	2.31E-05	4.23E-05	2.61E-05	3.31E-05	2.77E-05	2.92E-05	3.54E-05	4.77E-05	2.61E-05
2150	0.002	4.42E-05	2.46E-05	2.10E-05	1.88E-05	1.88E-05	2.46E-05	5.35E-05	0.001370344	0.005867898	4.05E-05	0.062660796	0.000197797	0.000265984	3.54E-05	6.01E-05	0.084858759	0.001097904	0.003594024	6.97E-05	0.000116774	4.85E-05	0.000126162	4.41E-05	0.000202757	6.59E-05	0.000169876	3.33E-05	2.31E-05	0.0000637	3.54E-05	2.46E-05	3.25E-05	2.24E-05	0.011013759	3.98E-05	0.000135573	3.47E-05	0.002536111	0.000117367	6.59E-05	2.75E-05	4.92E-05	0.000023137	5.57E-05	1.88E-05	4.56E-05	3.18E-05	0.001081778	8.03E-05	9.05E-05	2.67E-05	0.000117382	2.60E-05	6.15E-05	0.000015177	0.00003542	2.31E-05	3.54E-05	2.60E-05	0.000258276	3.54E-05	0.000159059	2.53E-05	4.71E-05	4.34E-05	0.000430753	5.79E-05	0.00030975	3.98E-05	3.62E-05	2.60E-05	6.08E-05	2.67E-05	6.44E-05	3.47E-05	3.76E-05	3.04E-05	4.12E-05	2.67E-05	7.02E-05	0.000031804	2.39E-05	2.39E-05	4.99E-05	3.04E-05	3.25E-05	2.67E-05	6.66E-05	2.39E-05	4.05E-05	1.81E-05	3.83E-05	2.02E-05	4.27E-05	2.60E-05	2.39E-05	2.39E-05	2.96E-05	2.24E-05	3.40E-05	2.24E-05	0.00003397	2.24E-05	3.54E-05	2.82E-05	4.12E-05	2.10E-05	9.56E-05	3.25E-05	0.000024574	2.67E-05	2.67E-05	3.04E-05	4.55E-05	2.60E-05	0.000200466	3.83E-05	6.08E-05	2.24E-05	4.92E-05	2.67E-05	3.98E-05	2.24E-05	2.96E-05	2.31E-05	2.82E-05	2.96E-05	4.70E-05	2.89E-05
2151	0.002	2.91E-05	2.67E-05	0.000019857	2.06E-05	1.91E-05	2.83E-05	5.05E-05	0.001445146	0.006161983	4.59E-05	0.067734986	0.000242208	0.000271657	3.59E-05	6.35E-05	0.083796568	0.001191746	0.003794566	9.20E-05	0.000146471	3.75E-05	0.000134886	4.13E-05	0.000215741	8.65E-05	0.000169476	3.36E-05	2.67E-05	6.65E-05	2.52E-05	3.51E-05	2.60E-05	1.53E-05	0.011653632	5.58E-05	0.000156335	3.06E-05	0.002561354	0.000127116	7.65E-05	3.51E-05	6.12E-05	2.06E-05	7.34E-05	3.13E-05	5.50E-05	2.83E-05	0.001172322	7.80E-05	9.18E-05	3.21E-05	0.000111761	3.13E-05	7.34E-05	2.06E-05	3.44E-05	2.06E-05	2.98E-05	2.90E-05	0.000255089	4.43E-05	0.000140347	3.67E-05	4.74E-05	2.98E-05	0.000475613	4.74E-05	0.000326601	4.28E-05	4.66E-05	2.29E-05	0.000070331	2.67E-05	6.73E-05	2.14E-05	4.51E-05	3.59E-05	0.000035134	2.98E-05	8.49E-05	2.75E-05	2.98E-05	2.44E-05	4.66E-05	2.06E-05	4.28E-05	2.37E-05	6.57E-05	3.05E-05	3.97E-05	2.60E-05	4.97E-05	3.05E-05	3.36E-05	2.98E-05	3.05E-05	2.37E-05	1.99E-05	2.29E-05	3.13E-05	3.13E-05	3.59E-05	0.000034367	3.82E-05	3.13E-05	4.05E-05	3.05E-05	8.64E-05	2.67E-05	2.98E-05	1.76E-05	2.29E-05	2.29E-05	3.74E-05	2.98E-05	0.000235758	4.66E-05	5.73E-05	2.14E-05	3.59E-05	3.44E-05	4.74E-05	2.98E-05	2.60E-05	2.06E-05	0.000020616	2.75E-05	3.28E-05	2.60E-05
2152	0.002	3.09E-05	1.84E-05	1.76E-05	3.23E-05	2.28E-05	1.98E-05	5.66E-05	0.001417633	0.0058546	4.70E-05	0.063800013	0.000235827	0.000243389	4.11E-05	6.03E-05	0.081429082	0.001130019	0.003533583	6.85E-05	0.000149716	3.60E-05	0.000128131	5.37E-05	0.000192555	6.54E-05	0.000156982	3.08E-05	3.52E-05	6.84E-05	3.16E-05	2.13E-05	3.23E-05	2.86E-05	0.011116109	5.80E-05	0.000133255	3.01E-05	0.002591771	0.000118473	7.57E-05	0.000024966	0.000049949	2.64E-05	6.47E-05	2.72E-05	4.19E-05	2.64E-05	0.001178213	8.45E-05	9.34E-05	3.30E-05	9.78E-05	3.52E-05	6.17E-05	2.20E-05	2.64E-05	2.06E-05	2.94E-05	2.72E-05	0.000263756	4.63E-05	0.00014745	0.00003303	4.34E-05	2.86E-05	0.00047056	6.32E-05	0.000316747	4.11E-05	4.33E-05	0.000023487	5.80E-05	3.45E-05	8.16E-05	0.000030828	4.11E-05	3.30E-05	0.000035234	1.76E-05	9.26E-05	2.57E-05	0.000027157	1.76E-05	4.11E-05	0.000024955	3.38E-05	0.000035968	7.05E-05	3.01E-05	4.33E-05	0.000022753	4.11E-05	2.28E-05	3.67E-05	3.01E-05	2.42E-05	2.06E-05	0.000027157	0.000026424	3.01E-05	2.64E-05	0.000038905	3.08E-05	4.11E-05	2.20E-05	4.77E-05	0.000025689	9.34E-05	2.64E-05	0.000025689	2.94E-05	2.42E-05	0.000025689	2.94E-05	3.52E-05	0.000219158	4.48E-05	5.29E-05	0.000024955	4.04E-05	2.79E-05	3.89E-05	3.08E-05	2.20E-05	3.30E-05	2.86E-05	3.30E-05	3.16E-05	0.000028626
2153	0.002	3.42E-05	2.20E-05	1.37E-05	2.28E-05	2.50E-05	3.34E-05	0.000052386	0.001446225	0.006339906	5.01E-05	0.066084726	0.000231349	0.000253685	4.40E-05	7.22E-05	0.087743078	0.001172443	0.003751597	8.91E-05	0.000142388	4.10E-05	0.000124791	5.78E-05	0.000198949	6.38E-05	0.000160661	4.71E-05	2.12E-05	6.61E-05	0.000038693	3.19E-05	2.73E-05	2.50E-05	0.011761765	5.39E-05	0.000152212	2.88E-05	0.002620135	0.000119394	7.67E-05	2.58E-05	4.02E-05	2.50E-05	0.000052362	3.49E-05	4.78E-05	1.82E-05	0.001159979	8.12E-05	9.04E-05	2.81E-05	0.000102574	0.000025786	6.22E-05	2.50E-05	3.19E-05	2.65E-05	3.34E-05	2.43E-05	0.000258755	0.000044759	0.000162308	3.79E-05	4.25E-05	2.65E-05	0.000466092	4.86E-05	0.000310416	5.08E-05	4.55E-05	2.81E-05	6.76E-05	3.03E-05	8.12E-05	2.65E-05	3.34E-05	3.11E-05	4.55E-05	2.58E-05	0.000092667	2.96E-05	2.35E-05	2.73E-05	3.94E-05	2.96E-05	0.000035648	2.81E-05	6.30E-05	3.72E-05	5.31E-05	2.88E-05	3.72E-05	2.50E-05	4.63E-05	2.12E-05	2.43E-05	2.73E-05	2.73E-05	2.58E-05	2.88E-05	2.81E-05	4.10E-05	2.96E-05	2.88E-05	2.81E-05	3.79E-05	2.73E-05	8.12E-05	2.81E-05	0.00003261	3.11E-05	3.03E-05	2.81E-05	4.55E-05	3.34E-05	0.00019577	5.08E-05	5.23E-05	3.34E-05	5.61E-05	3.26E-05	4.48E-05	2.65E-05	0.00003261	3.19E-05	3.19E-05	2.96E-05	4.25E-05	3.56E-05
2154	0.002	3.17E-05	2.79E-05	1.73E-05	1.73E-05	2.18E-05	2.64E-05	6.10E-05	0.001438824	0.006064131	5.50E-05	0.065024058	0.000244198	0.000254855	3.16E-05	6.11E-05	0.172436095	0.001238672	0.003742501	8.09E-05	0.000145863	3.01E-05	0.000132188	4.52E-05	0.000185331	6.86E-05	0.000189117	3.69E-05	3.54E-05	6.79E-05	4.30E-05	2.64E-05	3.09E-05	0.000030118	0.011369897	0.000048221	0.000145018	0.000029363	0.002601928	0.000116981	8.52E-05	2.56E-05	4.82E-05	2.11E-05	6.48E-05	3.16E-05	5.50E-05	3.31E-05	0.001197775	8.75E-05	9.05E-05	4.07E-05	0.000110154	3.39E-05	6.33E-05	2.41E-05	3.24E-05	2.94E-05	2.94E-05	2.64E-05	0.000286651	4.14E-05	0.000147422	2.71E-05	5.13E-05	2.64E-05	0.000493536	5.12E-05	0.000311163	4.82E-05	5.05E-05	3.39E-05	6.33E-05	3.61E-05	6.71E-05	2.48E-05	4.52E-05	2.79E-05	4.07E-05	2.64E-05	9.05E-05	2.94E-05	3.69E-05	3.01E-05	0.000037649	0.00002334	4.22E-05	3.39E-05	7.16E-05	2.48E-05	4.44E-05	3.31E-05	3.92E-05	3.16E-05	4.29E-05	0.000027103	0.000027856	2.11E-05	2.86E-05	2.86E-05	3.16E-05	3.39E-05	3.09E-05	3.39E-05	3.54E-05	2.56E-05	4.22E-05	0.000027103	0.000119209	2.33E-05	0.000027103	2.64E-05	2.86E-05	3.01E-05	3.16E-05	2.64E-05	0.000214907	3.92E-05	6.10E-05	3.46E-05	4.59E-05	3.46E-05	4.29E-05	2.33E-05	3.01E-05	0.000027856	0.000027103	3.24E-05	4.29E-05	2.56E-05
2155	0.002	2.51E-05	2.12E-05	2.43E-05	0.000016684	1.67E-05	3.26E-05	7.14E-05	0.001475923	0.006114506	4.86E-05	0.064915938	0.000233553	0.000252883	3.87E-05	5.32E-05	0.09110947	0.001187722	0.003815555	9.07E-05	0.000144721	3.57E-05	0.000133145	5.16E-05	0.000197368	6.99E-05	0.000172937	3.64E-05	3.11E-05	7.44E-05	3.87E-05	2.58E-05	2.35E-05	2.65E-05	0.011747586	0.000045532	0.000165224	3.57E-05	0.002585141	0.000126206	8.74E-05	2.43E-05	5.46E-05	3.41E-05	7.52E-05	2.12E-05	4.48E-05	1.97E-05	0.001153734	7.59E-05	0.000105634	2.50E-05	0.000121654	0.000033368	0.000070617	2.88E-05	0.000034894	2.65E-05	3.26E-05	2.58E-05	0.000287917	4.70E-05	0.000156158	2.81E-05	5.09E-05	4.32E-05	0.000494952	5.77E-05	0.000328888	4.63E-05	4.55E-05	3.49E-05	6.91E-05	3.11E-05	6.83E-05	2.05E-05	3.87E-05	3.03E-05	4.17E-05	1.90E-05	0.000078971	2.35E-05	2.88E-05	3.26E-05	4.48E-05	2.73E-05	3.49E-05	2.50E-05	6.68E-05	2.43E-05	4.40E-05	2.50E-05	4.25E-05	2.96E-05	4.32E-05	3.41E-05	2.58E-05	2.81E-05	3.19E-05	2.81E-05	3.41E-05	2.65E-05	4.10E-05	3.26E-05	0.000032612	2.50E-05	3.94E-05	2.96E-05	7.90E-05	2.73E-05	0.000022751	2.88E-05	2.35E-05	3.79E-05	3.56E-05	2.35E-05	0.000222619	4.47E-05	6.15E-05	2.50E-05	5.23E-05	1.97E-05	4.02E-05	2.50E-05	2.43E-05	0.000037161	2.50E-05	2.81E-05	4.40E-05	3.03E-05
2156	0.002	4.35E-05	1.53E-05	0.00001678	2.14E-05	1.98E-05	2.98E-05	6.19E-05	0.001504707	0.006262644	5.57E-05	0.067352236	0.000234999	0.000248153	3.20E-05	6.65E-05	0.084399802	0.001239346	0.003810553	9.12E-05	0.000134713	4.43E-05	0.00012473	5.80E-05	0.000203909	7.95E-05	0.000167666	4.89E-05	3.28E-05	7.26E-05	3.43E-05	1.91E-05	2.98E-05	2.44E-05	0.011786294	4.66E-05	0.000156931	3.59E-05	0.00266037	0.000126185	8.10E-05	2.21E-05	5.11E-05	1.98E-05	5.65E-05	2.06E-05	4.43E-05	2.75E-05	0.001235519	8.56E-05	0.000097807	2.75E-05	0.000103164	0.000030509	5.80E-05	2.29E-05	4.27E-05	2.52E-05	2.75E-05	2.67E-05	0.000271852	2.97E-05	0.000155565	2.82E-05	3.59E-05	2.67E-05	0.000487432	5.04E-05	0.000342381	5.11E-05	0.000048852	3.20E-05	7.10E-05	2.97E-05	6.80E-05	2.67E-05	4.35E-05	2.36E-05	4.04E-05	3.20E-05	8.40E-05	2.67E-05	2.97E-05	2.44E-05	5.42E-05	2.52E-05	4.35E-05	1.91E-05	5.80E-05	2.14E-05	4.04E-05	2.97E-05	3.81E-05	2.14E-05	4.04E-05	0.000031272	3.36E-05	1.83E-05	3.58E-05	2.29E-05	3.36E-05	3.13E-05	3.66E-05	2.90E-05	3.74E-05	3.36E-05	5.04E-05	2.29E-05	9.47E-05	3.28E-05	2.29E-05	0.000030509	1.83E-05	2.67E-05	3.89E-05	2.29E-05	0.000220032	0.000035088	7.41E-05	3.28E-05	0.000048065	3.13E-05	4.81E-05	2.52E-05	0.000037377	3.20E-05	2.59E-05	0.000027457	3.51E-05	2.44E-05
2157	0.002	2.79E-05	2.42E-05	1.98E-05	1.68E-05	1.54E-05	2.93E-05	5.50E-05	0.001427998	0.005859845	5.65E-05	0.062383882	0.000219665	0.000259124	3.37E-05	6.39E-05	0.088602196	0.001170916	0.003536515	0.000086814	0.00011975	3.74E-05	0.000130101	5.65E-05	0.000196515	7.56E-05	0.000189171	3.52E-05	2.34E-05	6.68E-05	3.59E-05	2.78E-05	2.34E-05	2.64E-05	0.011405099	5.06E-05	0.00016323	2.12E-05	0.002514932	0.00010939	7.04E-05	2.86E-05	5.72E-05	0.000020505	7.26E-05	2.78E-05	4.03E-05	0.000031492	0.001114022	8.21E-05	7.55E-05	2.86E-05	0.000119662	2.64E-05	6.01E-05	2.42E-05	3.30E-05	2.20E-05	3.00E-05	2.27E-05	0.000283259	0.000042491	0.000164918	0.000022702	3.89E-05	3.00E-05	0.000467311	6.23E-05	0.000295938	4.84E-05	5.21E-05	2.42E-05	0.000070395	3.08E-05	6.38E-05	0.000031492	3.30E-05	2.12E-05	4.76E-05	2.64E-05	8.80E-05	2.86E-05	3.00E-05	1.83E-05	4.25E-05	2.86E-05	3.59E-05	3.08E-05	6.89E-05	3.08E-05	4.03E-05	2.78E-05	3.44E-05	2.49E-05	3.52E-05	1.83E-05	0.000024899	1.83E-05	2.78E-05	2.12E-05	3.74E-05	2.49E-05	4.39E-05	3.44E-05	4.18E-05	0.000029296	4.25E-05	3.30E-05	9.98E-05	2.56E-05	2.86E-05	2.78E-05	2.86E-05	2.56E-05	4.10E-05	2.49E-05	0.000223146	5.42E-05	6.52E-05	3.22E-05	4.91E-05	3.15E-05	4.32E-05	2.49E-05	2.56E-05	3.52E-05	0.000023432	2.49E-05	5.35E-05	2.71E-05
2158	0.002	3.08E-05	2.57E-05	1.98E-05	2.20E-05	1.98E-05	2.56E-05	5.94E-05	0.001446044	0.005948127	4.92E-05	0.063971905	0.000227894	0.000269629	3.00E-05	6.39E-05	0.084617214	0.001102253	0.003662768	6.40E-05	0.00012867	4.70E-05	0.000145559	5.13E-05	0.000198893	6.68E-05	0.00016629	3.81E-05	2.42E-05	5.65E-05	4.55E-05	2.34E-05	2.27E-05	2.12E-05	0.011126492	5.57E-05	0.000146324	3.37E-05	0.002513631	0.000107221	8.66E-05	3.08E-05	4.25E-05	2.12E-05	6.53E-05	2.34E-05	5.35E-05	2.05E-05	0.001150535	7.70E-05	7.63E-05	2.34E-05	0.000101316	0.000034437	5.79E-05	3.15E-05	3.30E-05	2.42E-05	3.66E-05	2.12E-05	0.000277404	4.18E-05	0.000164212	3.74E-05	4.77E-05	3.15E-05	0.000448669	5.35E-05	0.000320758	4.69E-05	3.81E-05	2.12E-05	5.50E-05	2.78E-05	7.41E-05	2.05E-05	4.18E-05	2.49E-05	4.69E-05	1.98E-05	8.36E-05	2.20E-05	2.86E-05	3.00E-05	4.84E-05	2.56E-05	3.88E-05	2.78E-05	6.09E-05	3.15E-05	3.74E-05	2.64E-05	4.03E-05	2.34E-05	0.000043237	1.83E-05	2.71E-05	2.64E-05	2.27E-05	2.20E-05	3.81E-05	2.93E-05	3.30E-05	0.000025643	3.15E-05	2.71E-05	5.20E-05	2.20E-05	9.32E-05	2.93E-05	2.78E-05	3.08E-05	2.93E-05	2.42E-05	3.81E-05	2.93E-05	0.000198749	3.66E-05	6.23E-05	3.44E-05	3.88E-05	2.86E-05	3.81E-05	3.30E-05	2.34E-05	2.93E-05	2.93E-05	2.64E-05	5.20E-05	2.05E-05
2159	0.002	3.43E-05	2.59E-05	2.28E-05	0.000022039	1.22E-05	2.66E-05	6.01E-05	0.001423608	0.006240388	5.25E-05	0.06638536	0.000226443	0.000234916	4.64E-05	5.18E-05	0.158504928	0.001208526	0.003774696	8.39E-05	0.000162612	4.72E-05	0.00013494	4.11E-05	0.000212471	7.31E-05	0.00018015	4.26E-05	2.51E-05	0.000065431	3.95E-05	0.000024319	0.000022039	1.98E-05	0.011765608	4.64E-05	0.000151733	3.80E-05	0.002586076	0.000109666	9.14E-05	2.74E-05	0.000059334	2.74E-05	6.70E-05	2.81E-05	4.49E-05	3.27E-05	0.001198712	9.29E-05	7.99E-05	2.13E-05	0.000102027	0.000033441	4.94E-05	1.98E-05	0.000034202	1.82E-05	3.50E-05	0.000026599	0.000270815	5.25E-05	0.000148864	3.42E-05	5.48E-05	4.03E-05	0.000452225	6.69E-05	0.000336507	5.55E-05	4.41E-05	1.90E-05	7.15E-05	2.74E-05	0.00007609	0.000023559	4.18E-05	2.81E-05	4.03E-05	2.51E-05	7.08E-05	2.66E-05	2.58E-05	1.75E-05	4.87E-05	3.27E-05	4.10E-05	2.74E-05	7.23E-05	0.000026599	4.41E-05	2.81E-05	4.26E-05	2.28E-05	4.26E-05	2.05E-05	2.58E-05	2.66E-05	3.04E-05	3.12E-05	3.65E-05	2.28E-05	0.000044083	3.04E-05	0.000035721	2.28E-05	5.63E-05	3.04E-05	0.000102776	2.74E-05	3.50E-05	3.27E-05	2.96E-05	2.74E-05	0.000038001	0.00002964	0.000213839	0.000045609	5.40E-05	3.42E-05	5.47E-05	0.000022039	3.27E-05	2.13E-05	3.34E-05	3.19E-05	3.72E-05	2.96E-05	4.87E-05	3.88E-05
2160	0.002	3.96E-05	2.16E-05	2.01E-05	1.87E-05	1.94E-05	2.08E-05	5.90E-05	0.001341983	0.005825384	0.000048905	0.062108303	0.000225671	0.000267348	3.52E-05	5.25E-05	0.091256659	0.001134381	0.003652204	6.42E-05	0.000125455	3.81E-05	0.000119637	5.25E-05	0.000167444	6.77E-05	0.000170327	3.38E-05	2.73E-05	6.98E-05	3.59E-05	2.87E-05	2.73E-05	3.23E-05	0.010974512	5.11E-05	0.000149257	0.000030179	0.002501229	0.000111607	7.34E-05	2.73E-05	4.89E-05	1.72E-05	6.11E-05	3.02E-05	4.46E-05	3.09E-05	0.001093826	7.48E-05	0.000087084	1.94E-05	0.000105144	3.09E-05	5.61E-05	2.66E-05	0.000043133	2.30E-05	2.95E-05	3.16E-05	0.000256022	3.74E-05	0.000153046	3.88E-05	3.89E-05	2.95E-05	0.000431888	6.54E-05	0.000302039	5.03E-05	4.67E-05	2.16E-05	6.69E-05	2.44E-05	0.00006112	0.000024429	3.59E-05	1.80E-05	3.74E-05	2.44E-05	8.20E-05	2.66E-05	2.44E-05	2.80E-05	4.17E-05	2.51E-05	4.02E-05	2.80E-05	7.05E-05	2.80E-05	3.23E-05	1.94E-05	3.88E-05	1.87E-05	3.95E-05	2.08E-05	2.87E-05	1.87E-05	2.30E-05	2.37E-05	4.53E-05	2.23E-05	0.000037366	3.23E-05	2.73E-05	3.38E-05	4.10E-05	2.01E-05	8.06E-05	2.37E-05	3.09E-05	2.80E-05	2.87E-05	3.09E-05	3.74E-05	3.09E-05	0.00023269	4.17E-05	6.76E-05	2.51E-05	5.32E-05	2.80E-05	3.31E-05	2.80E-05	2.08E-05	3.02E-05	2.37E-05	3.09E-05	3.81E-05	2.23E-05
2161	0.002	2.95E-05	2.17E-05	2.40E-05	1.55E-05	2.72E-05	2.48E-05	5.90E-05	0.00158094	0.006270775	0.000058227	0.067479283	0.000219199	0.000287696	3.41E-05	6.37E-05	0.091274783	0.001241432	0.003927529	8.02E-05	0.000140908	4.04E-05	0.000119786	5.59E-05	0.00020581	0.000063678	0.000196393	3.88E-05	2.79E-05	6.91E-05	3.41E-05	2.41E-05	0.000034138	3.10E-05	0.011919668	4.50E-05	0.000141588	3.10E-05	0.002625349	0.000134569	8.39E-05	3.57E-05	4.66E-05	2.95E-05	6.83E-05	2.87E-05	5.05E-05	2.56E-05	0.001208031	8.54E-05	0.000104142	2.40E-05	0.000122835	3.49E-05	5.90E-05	2.09E-05	3.65E-05	1.78E-05	2.02E-05	2.25E-05	0.000289761	3.80E-05	0.000152719	2.64E-05	5.13E-05	2.56E-05	0.000487703	5.51E-05	0.000310297	5.05E-05	3.65E-05	2.64E-05	0.000068314	3.10E-05	7.76E-05	2.56E-05	4.03E-05	2.25E-05	5.20E-05	2.48E-05	0.000095529	2.48E-05	2.71E-05	3.18E-05	4.03E-05	0.000023271	3.26E-05	2.71E-05	6.52E-05	2.71E-05	4.65E-05	2.95E-05	4.73E-05	2.71E-05	5.12E-05	2.40E-05	2.79E-05	3.57E-05	3.57E-05	3.02E-05	3.88E-05	3.57E-05	5.12E-05	3.34E-05	3.88E-05	2.95E-05	5.98E-05	3.10E-05	9.63E-05	3.18E-05	2.79E-05	2.95E-05	3.88E-05	2.40E-05	5.20E-05	3.18E-05	0.000234706	5.59E-05	6.44E-05	2.09E-05	5.20E-05	3.18E-05	3.57E-05	2.17E-05	2.48E-05	2.79E-05	2.87E-05	2.79E-05	4.34E-05	3.33E-05
2162	0.002	2.91E-05	2.55E-05	1.60E-05	1.45E-05	2.26E-05	0.000026188	4.95E-05	0.001366161	0.005977444	4.51E-05	0.064455624	0.000220424	0.000259634	3.93E-05	5.39E-05	0.086893195	0.001191472	0.003639685	7.16E-05	0.000138744	3.64E-05	0.000126308	5.39E-05	0.000200427	6.71E-05	0.000183446	4.30E-05	2.69E-05	6.27E-05	3.49E-05	2.62E-05	3.35E-05	1.45E-05	0.011350689	4.73E-05	0.0001284	2.91E-05	0.002530846	0.000108624	8.60E-05	2.11E-05	4.66E-05	2.55E-05	6.85E-05	1.89E-05	0.000032011	2.76E-05	0.001074101	6.19E-05	9.69E-05	2.33E-05	0.000106431	2.18E-05	6.12E-05	0.000019642	3.93E-05	0.000026188	2.98E-05	0.000021096	0.000240045	4.59E-05	0.000154946	2.40E-05	3.57E-05	2.40E-05	0.000456722	5.82E-05	0.000339863	3.86E-05	3.86E-05	2.47E-05	6.48E-05	2.76E-05	6.41E-05	2.26E-05	3.20E-05	3.06E-05	3.71E-05	2.47E-05	7.79E-05	3.71E-05	3.13E-05	2.62E-05	4.00E-05	2.98E-05	4.29E-05	2.55E-05	6.33E-05	2.11E-05	4.88E-05	3.13E-05	4.07E-05	0.000021096	3.78E-05	2.91E-05	2.76E-05	2.47E-05	0.000019641	2.18E-05	4.29E-05	1.82E-05	4.00E-05	0.000032013	3.35E-05	2.40E-05	4.51E-05	2.91E-05	0.000083768	2.84E-05	2.40E-05	1.75E-05	0.000026188	2.33E-05	3.06E-05	3.13E-05	0.00022384	4.07E-05	5.97E-05	2.98E-05	3.56E-05	2.91E-05	3.64E-05	2.47E-05	2.40E-05	2.04E-05	2.69E-05	0.000027644	4.22E-05	2.84E-05
2163	0.002	2.66E-05	2.43E-05	2.13E-05	2.28E-05	2.51E-05	2.05E-05	5.78E-05	0.001419619	0.006131549	0.000057094	0.067390352	0.000244887	0.000289657	4.33E-05	6.39E-05	0.085839869	0.001237375	0.003780789	8.55E-05	0.000141077	3.50E-05	0.000121182	4.87E-05	0.000214657	6.47E-05	0.000171614	3.95E-05	3.04E-05	7.46E-05	0.000032676	2.66E-05	2.36E-05	0.000027349	0.011860637	5.55E-05	0.000138687	2.81E-05	0.002690558	0.000128722	8.83E-05	3.04E-05	4.41E-05	3.27E-05	6.31E-05	0.00002507	4.33E-05	2.36E-05	0.001175247	6.92E-05	9.82E-05	2.66E-05	0.000121095	3.11E-05	7.07E-05	2.81E-05	3.11E-05	2.43E-05	2.89E-05	2.58E-05	0.000282222	0.000045599	0.000168	2.81E-05	4.34E-05	2.58E-05	0.00047379	5.62E-05	0.000354993	4.41E-05	4.87E-05	2.20E-05	6.77E-05	2.74E-05	5.62E-05	0.00003039	3.72E-05	2.96E-05	4.03E-05	2.74E-05	9.05E-05	2.51E-05	3.27E-05	2.51E-05	4.79E-05	2.36E-05	4.94E-05	0.00002507	6.69E-05	3.04E-05	3.88E-05	2.66E-05	3.72E-05	2.20E-05	4.79E-05	2.13E-05	2.36E-05	2.28E-05	2.51E-05	1.90E-05	3.95E-05	3.65E-05	4.25E-05	2.81E-05	2.81E-05	2.28E-05	5.17E-05	3.27E-05	9.51E-05	2.58E-05	2.58E-05	2.96E-05	2.89E-05	2.96E-05	3.65E-05	3.11E-05	0.000185355	3.65E-05	6.69E-05	2.89E-05	5.24E-05	3.19E-05	3.34E-05	0.000034947	3.27E-05	3.04E-05	3.34E-05	2.58E-05	4.03E-05	3.57E-05
2164	0.002	3.56E-05	2.15E-05	2.30E-05	1.93E-05	2.89E-05	2.30E-05	4.97E-05	0.001435126	0.005928423	5.19E-05	0.063445106	0.000224475	0.000247723	3.78E-05	6.53E-05	0.087028372	0.001160548	0.003714508	8.26E-05	0.000136874	3.34E-05	0.000144192	4.82E-05	0.000204792	5.71E-05	0.000152458	3.93E-05	3.11E-05	6.08E-05	3.41E-05	2.07E-05	2.30E-05	2.15E-05	0.01158051	5.49E-05	0.00015764	2.82E-05	0.002508526	0.000118836	8.16E-05	2.00E-05	0.000055615	1.41E-05	0.000061544	2.74E-05	0.000048181	2.89E-05	0.001154801	8.31E-05	9.72E-05	2.67E-05	0.000102435	0.000033343	6.60E-05	2.82E-05	3.85E-05	2.00E-05	3.63E-05	3.04E-05	0.00025718	4.82E-05	0.000164525	3.26E-05	4.45E-05	2.07E-05	0.000461338	5.41E-05	0.000328762	0.000046704	4.52E-05	2.37E-05	7.12E-05	1.93E-05	7.49E-05	2.59E-05	3.19E-05	2.82E-05	3.63E-05	2.37E-05	9.35E-05	2.89E-05	3.26E-05	1.56E-05	0.000048181	0.000028896	4.45E-05	2.82E-05	6.67E-05	3.26E-05	3.93E-05	0.000022225	3.78E-05	0.000022225	4.97E-05	2.37E-05	2.30E-05	2.15E-05	2.30E-05	2.67E-05	4.15E-05	3.19E-05	3.26E-05	2.89E-05	4.60E-05	2.96E-05	4.67E-05	2.59E-05	0.000100178	3.04E-05	3.33E-05	0.000025929	2.37E-05	0.000022225	4.30E-05	3.56E-05	0.000208482	5.04E-05	5.93E-05	2.07E-05	4.37E-05	2.44E-05	3.63E-05	0.000022225	2.15E-05	2.82E-05	2.44E-05	2.37E-05	4.82E-05	2.96E-05
2165	0.002	3.53E-05	2.48E-05	1.88E-05	2.33E-05	1.95E-05	1.80E-05	5.86E-05	0.001405781	0.00600637	6.92E-05	0.065929222	0.000214472	0.000272264	3.68E-05	6.47E-05	0.099790925	0.001198246	0.003854228	8.22E-05	0.000152989	4.58E-05	0.000103788	5.33E-05	0.000198336	6.32E-05	0.000168831	3.75E-05	3.31E-05	5.64E-05	3.60E-05	2.70E-05	3.08E-05	2.78E-05	0.011508562	5.26E-05	0.000150604	2.70E-05	0.002572595	0.000115825	0.000080399	3.00E-05	4.66E-05	1.50E-05	5.86E-05	2.70E-05	5.33E-05	2.18E-05	0.001104071	7.51E-05	9.10E-05	3.30E-05	0.000116593	3.75E-05	0.000061596	0.000020261	3.98E-05	3.68E-05	3.30E-05	3.00E-05	0.000281886	3.68E-05	0.000150013	2.70E-05	4.36E-05	2.78E-05	0.000444189	5.33E-05	0.000313206	5.48E-05	5.11E-05	2.25E-05	6.99E-05	2.48E-05	0.000066095	2.85E-05	4.20E-05	2.10E-05	4.13E-05	2.70E-05	9.02E-05	2.33E-05	3.15E-05	3.08E-05	4.35E-05	2.33E-05	4.05E-05	3.68E-05	6.31E-05	2.25E-05	3.60E-05	2.48E-05	4.35E-05	0.000021762	0.000047292	2.85E-05	3.00E-05	1.95E-05	3.30E-05	2.63E-05	3.00E-05	0.000029266	3.75E-05	3.53E-05	3.53E-05	0.000033019	4.80E-05	3.08E-05	0.000102238	3.08E-05	3.45E-05	2.48E-05	3.45E-05	2.70E-05	3.68E-05	2.55E-05	0.000219491	5.63E-05	5.93E-05	2.48E-05	0.000054053	3.08E-05	4.65E-05	2.63E-05	3.23E-05	2.63E-05	3.30E-05	3.00E-05	4.13E-05	2.63E-05
2166	0.002	0.000030643	2.37E-05	1.76E-05	2.30E-05	2.52E-05	1.99E-05	5.82E-05	0.001461419	0.006197523	6.59E-05	0.06565295	0.000218622	0.000276064	3.44E-05	6.59E-05	0.093615554	0.001197773	0.003893465	8.99E-05	0.000148996	3.60E-05	0.000126624	5.36E-05	0.000189799	7.66E-05	0.000210692	4.21E-05	3.14E-05	6.59E-05	3.14E-05	0.000027542	2.68E-05	2.68E-05	0.011934815	5.67E-05	0.000158959	0.000031409	0.00262053	0.000117321	8.35E-05	3.75E-05	4.06E-05	2.83E-05	5.97E-05	3.21E-05	4.67E-05	2.30E-05	0.001185049	8.20E-05	7.89E-05	2.52E-05	0.000103471	2.68E-05	6.66E-05	0.000028315	3.90E-05	2.98E-05	2.22E-05	3.29E-05	0.000280356	3.90E-05	0.00016372	3.14E-05	3.45E-05	3.75E-05	0.000483369	5.44E-05	0.000366838	4.59E-05	5.13E-05	2.52E-05	8.04E-05	2.45E-05	7.81E-05	2.83E-05	4.06E-05	0.000031367	4.21E-05	2.37E-05	8.12E-05	2.45E-05	2.52E-05	2.07E-05	4.90E-05	2.83E-05	4.75E-05	2.22E-05	5.13E-05	2.91E-05	3.60E-05	2.68E-05	3.67E-05	0.00003673	4.36E-05	2.52E-05	0.000033662	1.53E-05	2.91E-05	3.21E-05	4.44E-05	2.37E-05	0.000044381	3.21E-05	3.44E-05	3.06E-05	0.000042082	3.44E-05	8.96E-05	2.07E-05	2.83E-05	2.68E-05	3.44E-05	2.68E-05	4.51E-05	3.14E-05	0.000216036	5.74E-05	5.43E-05	2.37E-05	4.51E-05	2.75E-05	4.74E-05	2.68E-05	3.06E-05	2.30E-05	2.83E-05	3.29E-05	4.21E-05	2.83E-05
2167	0.002	0.000036856	3.16E-05	1.95E-05	2.33E-05	2.55E-05	2.10E-05	5.72E-05	0.001470236	0.006183789	0.000064702	0.06515947	0.000222301	0.000293846	3.16E-05	6.40E-05	0.100182064	0.001173555	0.003711961	9.06E-05	0.000142521	4.36E-05	0.000114436	5.41E-05	0.000211424	7.30E-05	0.000179571	3.38E-05	3.16E-05	0.000054137	4.36E-05	2.70E-05	2.70E-05	0.000018776	0.01159661	5.79E-05	0.000142392	2.70E-05	0.002654154	0.000123496	7.15E-05	3.76E-05	4.21E-05	2.03E-05	6.09E-05	2.63E-05	4.81E-05	1.73E-05	0.001206769	8.57E-05	9.33E-05	3.00E-05	0.000102337	3.16E-05	5.94E-05	2.33E-05	4.28E-05	2.33E-05	3.30E-05	3.00E-05	0.0002676	3.98E-05	0.000175202	2.63E-05	0.000048893	2.93E-05	0.000469272	6.31E-05	0.000330248	4.88E-05	0.000042839	2.78E-05	7.14E-05	2.93E-05	7.07E-05	3.01E-05	3.08E-05	2.18E-05	3.76E-05	2.78E-05	7.82E-05	2.55E-05	2.40E-05	2.55E-05	4.81E-05	3.38E-05	4.36E-05	2.18E-05	7.14E-05	2.85E-05	3.08E-05	2.70E-05	0.000032296	3.68E-05	3.91E-05	2.85E-05	3.08E-05	2.25E-05	3.30E-05	2.85E-05	3.91E-05	2.48E-05	3.68E-05	2.56E-05	3.91E-05	3.08E-05	5.86E-05	3.00E-05	0.000103071	3.46E-05	3.08E-05	3.61E-05	3.23E-05	3.08E-05	4.13E-05	2.78E-05	0.000219684	3.98E-05	5.18E-05	0.000018025	4.96E-05	0.000034548	4.06E-05	2.85E-05	2.40E-05	0.000033046	2.48E-05	2.63E-05	4.21E-05	3.38E-05
2168	0.002	3.28E-05	1.79E-05	1.64E-05	0.000023794	1.41E-05	2.75E-05	5.43E-05	0.001383417	0.005925531	4.61E-05	0.064295724	0.000233541	0.000277454	0.000034213	0.000064057	0.085229933	0.001148616	0.003600108	8.13E-05	0.000146357	4.02E-05	0.000126795	4.46E-05	0.000195783	7.67E-05	0.000177753	3.57E-05	0.000023794	6.10E-05	2.98E-05	2.83E-05	1.93E-05	3.35E-05	0.011573602	5.28E-05	0.000158919	2.75E-05	0.002526334	0.000111028	9.16E-05	3.72E-05	4.09E-05	2.68E-05	6.10E-05	2.30E-05	5.28E-05	2.53E-05	0.001169306	9.31E-05	9.01E-05	0.000028256	0.000108808	2.75E-05	0.000067005	2.38E-05	3.05E-05	2.30E-05	2.75E-05	2.60E-05	0.000262707	3.57E-05	0.000149382	3.20E-05	4.02E-05	3.42E-05	0.000451564	5.28E-05	0.000336105	5.51E-05	3.64E-05	2.83E-05	6.48E-05	2.68E-05	0.000058794	3.05E-05	4.46E-05	2.53E-05	3.35E-05	2.97E-05	9.31E-05	3.20E-05	2.30E-05	2.83E-05	4.31E-05	2.23E-05	3.64E-05	2.98E-05	6.03E-05	2.83E-05	3.27E-05	2.45E-05	4.46E-05	2.16E-05	0.000041644	2.68E-05	0.000026021	2.53E-05	2.68E-05	2.38E-05	4.46E-05	2.75E-05	3.57E-05	3.27E-05	3.49E-05	2.97E-05	3.79E-05	0.000037177	9.31E-05	3.20E-05	2.90E-05	2.08E-05	2.45E-05	2.16E-05	0.000040898	3.49E-05	0.000237064	4.02E-05	5.88E-05	2.16E-05	4.46E-05	3.72E-05	0.000037177	2.68E-05	2.60E-05	2.97E-05	2.45E-05	2.68E-05	0.000045361	3.05E-05
2169	0.002	4.04E-05	2.54E-05	2.09E-05	0.000012709	2.32E-05	1.64E-05	5.99E-05	0.001395073	0.006144259	0.000060639	0.064914713	0.000213629	0.000299379	4.42E-05	6.14E-05	0.083869999	0.001228355	0.003609305	9.24E-05	0.00014567	0.000043409	0.000116184	4.19E-05	0.000206655	6.82E-05	0.000174964	4.41E-05	2.92E-05	6.36E-05	4.79E-05	2.54E-05	2.39E-05	2.84E-05	0.011556304	4.41E-05	0.000150765	2.54E-05	0.002494812	0.000117642	0.000070383	2.99E-05	4.64E-05	2.54E-05	5.84E-05	2.77E-05	4.56E-05	2.39E-05	0.001211918	8.61E-05	8.01E-05	3.74E-05	9.36E-05	3.96E-05	0.0000711	2.24E-05	4.41E-05	2.47E-05	3.21E-05	2.24E-05	0.000244394	3.07E-05	0.000172001	3.14E-05	5.39E-05	2.92E-05	0.000481543	4.94E-05	0.000355399	0.000043388	4.86E-05	3.07E-05	5.91E-05	4.19E-05	7.26E-05	2.99E-05	3.59E-05	2.17E-05	3.07E-05	2.54E-05	9.28E-05	2.47E-05	3.44E-05	2.77E-05	4.41E-05	2.09E-05	4.64E-05	2.84E-05	6.44E-05	0.000032891	3.89E-05	3.07E-05	4.41E-05	3.14E-05	4.34E-05	2.69E-05	3.14E-05	0.00003289	2.47E-05	3.81E-05	3.21E-05	2.77E-05	3.14E-05	2.39E-05	3.21E-05	3.07E-05	4.26E-05	3.29E-05	9.51E-05	3.59E-05	2.99E-05	1.94E-05	3.29E-05	2.02E-05	4.19E-05	0.000032891	0.000223193	5.23E-05	5.98E-05	2.99E-05	4.04E-05	2.77E-05	3.44E-05	0.000018688	2.32E-05	2.39E-05	2.99E-05	2.92E-05	4.34E-05	2.99E-05
2170	0.002	3.89E-05	2.74E-05	2.02E-05	0.000021591	1.73E-05	2.59E-05	5.91E-05	0.00136513	0.005885534	5.19E-05	0.062292013	0.00023121	0.000252542	3.60E-05	6.42E-05	0.085387677	0.001179753	0.003599414	7.51E-05	0.000116964	4.25E-05	0.000145183	5.11E-05	0.000211315	6.49E-05	0.000164122	3.89E-05	2.66E-05	5.55E-05	3.60E-05	2.37E-05	3.17E-05	2.37E-05	0.011230935	5.40E-05	0.000137156	2.95E-05	0.0025049	0.000111847	7.64E-05	2.38E-05	4.82E-05	3.17E-05	5.91E-05	2.66E-05	4.90E-05	1.58E-05	0.00109328	0.000067709	8.72E-05	2.88E-05	0.000116141	3.89E-05	7.06E-05	2.23E-05	3.17E-05	1.73E-05	2.81E-05	3.24E-05	0.000278391	4.46E-05	0.000161304	2.66E-05	4.11E-05	3.31E-05	0.000437825	4.90E-05	0.000331829	3.96E-05	0.000048281	2.66E-05	5.26E-05	2.66E-05	0.000061228	2.02E-05	3.74E-05	2.30E-05	2.66E-05	2.30E-05	7.93E-05	1.94E-05	2.73E-05	2.95E-05	4.82E-05	2.23E-05	3.96E-05	0.00002375	7.21E-05	1.94E-05	4.17E-05	2.66E-05	3.74E-05	2.09E-05	4.10E-05	2.52E-05	2.23E-05	1.94E-05	2.81E-05	2.52E-05	3.45E-05	2.66E-05	3.60E-05	2.73E-05	3.24E-05	2.30E-05	5.83E-05	3.31E-05	9.73E-05	3.60E-05	2.59E-05	2.02E-05	2.59E-05	2.73E-05	3.74E-05	2.16E-05	0.000207605	4.68E-05	6.63E-05	3.17E-05	4.25E-05	2.45E-05	3.02E-05	2.88E-05	3.02E-05	2.30E-05	2.73E-05	2.45E-05	3.17E-05	2.88E-05
2171	0.002	3.55E-05	0.000021873	2.72E-05	2.26E-05	2.19E-05	2.72E-05	6.95E-05	0.001476588	0.00599452	6.12E-05	0.065379567	0.000224878	0.000280629	3.40E-05	7.03E-05	0.088166985	0.001169207	0.003734345	8.03E-05	0.000135565	4.15E-05	0.000129426	4.61E-05	0.000203199	7.48E-05	0.000177291	3.25E-05	2.26E-05	7.56E-05	3.39E-05	2.72E-05	2.87E-05	2.04E-05	0.0115062	5.21E-05	0.000163584	3.32E-05	0.002550422	0.000124022	9.60E-05	2.49E-05	4.68E-05	1.96E-05	6.65E-05	2.49E-05	5.13E-05	2.26E-05	0.001181466	8.69E-05	0.000102038	2.56E-05	0.000108854	4.45E-05	6.42E-05	2.94E-05	3.62E-05	2.56E-05	0.000030172	2.56E-05	0.000262653	0.000046783	0.000165209	3.09E-05	4.91E-05	2.87E-05	0.000463382	5.96E-05	0.000317053	5.21E-05	4.68E-05	2.26E-05	6.04E-05	3.47E-05	6.72E-05	2.56E-05	3.62E-05	0.000039984	3.85E-05	2.87E-05	7.85E-05	2.87E-05	3.02E-05	2.26E-05	4.30E-05	3.32E-05	3.39E-05	2.49E-05	5.81E-05	2.94E-05	4.53E-05	2.34E-05	4.53E-05	2.72E-05	0.000034699	2.94E-05	2.19E-05	2.64E-05	3.39E-05	2.11E-05	4.07E-05	2.87E-05	3.70E-05	2.79E-05	3.32E-05	2.87E-05	0.000049042	2.56E-05	9.59E-05	3.32E-05	0.000027153	3.02E-05	2.79E-05	2.41E-05	3.47E-05	2.64E-05	0.000230542	4.22E-05	5.74E-05	3.17E-05	3.39E-05	2.72E-05	4.07E-05	2.04E-05	2.94E-05	3.02E-05	3.24E-05	3.09E-05	4.83E-05	2.94E-05
2172	0.002	3.31E-05	2.08E-05	1.51E-05	1.58E-05	2.44E-05	2.37E-05	5.82E-05	0.001343015	0.006017947	4.60E-05	0.061702345	0.000204534	0.000235203	2.95E-05	5.25E-05	0.07965971	0.001110894	0.003659854	7.64E-05	0.000127626	2.73E-05	0.000121766	4.31E-05	0.000192018	6.18E-05	0.000191945	4.24E-05	4.02E-05	6.11E-05	3.59E-05	2.51E-05	2.80E-05	2.51E-05	0.011461453	6.19E-05	0.000150613	3.23E-05	0.002513698	0.000118099	8.42E-05	2.30E-05	5.03E-05	0.000025135	6.97E-05	2.87E-05	3.81E-05	2.66E-05	0.001157173	8.20E-05	9.07E-05	3.16E-05	9.93E-05	2.59E-05	5.03E-05	2.66E-05	5.17E-05	2.51E-05	3.02E-05	1.58E-05	0.000260307	3.95E-05	0.000151485	2.73E-05	5.18E-05	2.59E-05	0.000444265	5.32E-05	0.000334872	4.09E-05	4.31E-05	1.72E-05	7.12E-05	3.16E-05	5.61E-05	2.51E-05	3.30E-05	1.80E-05	3.23E-05	1.87E-05	7.19E-05	2.80E-05	2.94E-05	0.000024417	4.24E-05	2.51E-05	3.88E-05	2.15E-05	5.46E-05	2.87E-05	3.95E-05	2.08E-05	4.17E-05	2.37E-05	5.10E-05	2.08E-05	2.59E-05	3.09E-05	2.15E-05	2.15E-05	4.24E-05	2.59E-05	2.66E-05	3.38E-05	2.73E-05	3.45E-05	4.02E-05	0.000029444	9.93E-05	3.45E-05	3.09E-05	3.30E-05	3.52E-05	3.02E-05	4.02E-05	3.45E-05	0.000215153	3.88E-05	5.89E-05	3.38E-05	4.09E-05	2.37E-05	4.45E-05	3.02E-05	2.51E-05	2.23E-05	2.30E-05	2.73E-05	4.53E-05	2.80E-05
2173	0.002	3.52E-05	3.14E-05	2.75E-05	0.000023685	2.52E-05	0.000033635	4.43E-05	0.001476639	0.006231055	0.000061984	0.068476797	0.000221463	0.000264991	3.29E-05	0.000054327	0.091210208	0.001154886	0.003867001	0.000104417	0.000133467	0.000039781	0.000139501	5.20E-05	0.00022285	8.27E-05	0.000160369	3.51E-05	2.90E-05	5.97E-05	3.67E-05	0.000030563	3.36E-05	2.37E-05	0.011714547	5.81E-05	0.000161809	3.06E-05	0.002598314	0.000119478	0.000090318	2.75E-05	5.20E-05	2.29E-05	6.58E-05	2.37E-05	4.82E-05	2.37E-05	0.001173717	7.42E-05	0.000101802	3.13E-05	0.000107938	3.44E-05	5.81E-05	2.83E-05	4.13E-05	1.60E-05	2.90E-05	2.29E-05	0.000271485	4.43E-05	0.000158928	2.52E-05	5.66E-05	2.67E-05	0.000504717	5.58E-05	0.000366431	3.74E-05	4.20E-05	3.59E-05	6.88E-05	2.98E-05	8.03E-05	2.60E-05	4.13E-05	3.13E-05	5.35E-05	2.67E-05	7.65E-05	3.06E-05	3.36E-05	1.60E-05	0.0000497	3.06E-05	0.000036674	2.44E-05	8.11E-05	2.67E-05	4.20E-05	2.44E-05	3.36E-05	2.37E-05	4.66E-05	2.37E-05	2.83E-05	2.60E-05	2.29E-05	3.21E-05	3.29E-05	2.22E-05	3.82E-05	3.29E-05	4.89E-05	2.98E-05	4.74E-05	3.06E-05	9.95E-05	3.06E-05	2.75E-05	0.000032091	2.98E-05	1.83E-05	4.74E-05	3.67E-05	0.000211112	4.81E-05	5.27E-05	3.59E-05	3.90E-05	3.36E-05	5.20E-05	3.51E-05	3.13E-05	1.99E-05	3.82E-05	3.06E-05	4.74E-05	3.06E-05
2174	0.002	3.75E-05	3.12E-05	2.11E-05	2.18E-05	1.48E-05	2.65E-05	6.01E-05	0.001450643	0.006350229	6.56E-05	0.066488853	0.000230739	0.000246554	4.53E-05	6.01E-05	0.091081573	0.001250569	0.003842031	9.40E-05	0.000139321	4.84E-05	0.000146299	5.15E-05	0.000203672	8.05E-05	0.00018169	3.43E-05	2.10E-05	6.40E-05	3.51E-05	3.43E-05	2.96E-05	3.12E-05	0.012240797	6.09E-05	0.00016674	2.81E-05	0.002678992	0.000118801	7.89E-05	3.59E-05	5.77E-05	2.34E-05	0.000061639	1.87E-05	4.68E-05	2.49E-05	0.001217856	8.27E-05	9.21E-05	0.000031961	0.000116407	3.20E-05	0.000081192	2.73E-05	3.74E-05	0.000021827	2.26E-05	2.73E-05	0.000269077	4.83E-05	0.000173939	2.81E-05	4.06E-05	2.73E-05	0.000467744	5.62E-05	0.000307118	4.52E-05	4.06E-05	3.35E-05	7.88E-05	3.20E-05	6.40E-05	2.65E-05	4.05E-05	2.57E-05	3.90E-05	2.96E-05	9.37E-05	2.81E-05	2.88E-05	2.18E-05	5.23E-05	2.65E-05	4.29E-05	0.000037434	8.43E-05	2.73E-05	4.76E-05	2.57E-05	3.82E-05	2.49E-05	4.99E-05	2.42E-05	3.59E-05	2.96E-05	2.10E-05	1.71E-05	4.29E-05	2.81E-05	4.91E-05	3.12E-05	0.000031961	3.35E-05	0.000050689	2.81E-05	8.12E-05	0.000031961	2.57E-05	1.95E-05	2.73E-05	0.000021827	5.85E-05	3.74E-05	0.000220933	0.000048341	6.71E-05	3.51E-05	5.15E-05	2.57E-05	4.05E-05	1.87E-05	2.73E-05	2.96E-05	3.59E-05	3.20E-05	4.21E-05	2.10E-05
2175	0.002	0.000029401	1.93E-05	1.86E-05	2.15E-05	0.000020766	2.15E-05	5.45E-05	0.001329122	0.005888579	5.16E-05	0.062952396	0.000229234	0.000254767	2.65E-05	5.24E-05	0.13362936	0.001136017	0.003627804	0.000081958	0.000126538	3.73E-05	0.000112773	4.16E-05	0.000181363	6.38E-05	0.000182721	3.30E-05	0.000025777	6.38E-05	4.44E-05	3.01E-05	2.86E-05	1.36E-05	0.011390501	0.000053035	0.000137916	3.37E-05	0.002531256	0.000117019	7.89E-05	2.36E-05	4.80E-05	0.000025777	6.09E-05	0.000025777	0.00004013	0.000021481	0.001095265	8.10E-05	7.89E-05	2.43E-05	0.000107651	2.22E-05	0.000050875	2.36E-05	3.01E-05	2.94E-05	3.44E-05	2.36E-05	0.000282773	3.80E-05	0.000149631	3.37E-05	4.45E-05	2.65E-05	0.000481118	5.16E-05	0.000327987	4.51E-05	3.51E-05	2.08E-05	6.60E-05	0.00003869	7.17E-05	3.01E-05	3.51E-05	2.43E-05	4.51E-05	3.37E-05	7.96E-05	2.86E-05	2.29E-05	1.93E-05	3.87E-05	2.79E-05	5.02E-05	3.08E-05	4.80E-05	2.72E-05	3.29E-05	2.51E-05	3.08E-05	2.15E-05	4.23E-05	1.72E-05	3.01E-05	3.37E-05	0.000025061	0.000025777	3.94E-05	0.000030072	4.73E-05	2.36E-05	3.65E-05	3.37E-05	3.01E-05	3.01E-05	9.54E-05	3.44E-05	2.86E-05	1.93E-05	3.08E-05	0.000025777	4.23E-05	3.44E-05	0.000234812	4.94E-05	6.09E-05	2.79E-05	4.15E-05	2.36E-05	3.65E-05	2.43E-05	2.86E-05	3.51E-05	2.43E-05	2.15E-05	3.94E-05	2.15E-05
2176	0.002	4.82E-05	2.29E-05	2.37E-05	2.07E-05	0.000016272	2.66E-05	6.52E-05	0.001402834	0.005931807	4.07E-05	0.063855749	0.000239887	0.000281244	0.000039954	6.89E-05	0.084525487	0.001221117	0.0037454	9.14E-05	0.000131451	3.77E-05	0.000142554	6.30E-05	0.000199247	6.00E-05	0.000176141	3.55E-05	2.81E-05	0.000062223	3.92E-05	2.37E-05	2.89E-05	3.26E-05	0.011698295	5.11E-05	0.000154428	3.33E-05	0.00250547	0.000111206	7.63E-05	2.81E-05	5.77E-05	1.85E-05	6.00E-05	2.81E-05	4.74E-05	2.14E-05	0.00115065	7.78E-05	9.56E-05	1.92E-05	9.93E-05	2.81E-05	5.26E-05	2.07E-05	2.96E-05	2.00E-05	2.59E-05	2.66E-05	0.000274836	0.000031809	0.000151591	3.11E-05	4.59E-05	2.44E-05	0.000503818	5.77E-05	0.000364443	4.51E-05	4.59E-05	2.14E-05	6.29E-05	3.48E-05	7.11E-05	3.33E-05	4.14E-05	2.66E-05	3.11E-05	1.70E-05	8.89E-05	3.11E-05	2.74E-05	2.59E-05	4.07E-05	3.11E-05	4.37E-05	2.74E-05	6.66E-05	2.59E-05	3.99E-05	3.33E-05	3.77E-05	2.59E-05	0.000050321	2.29E-05	2.44E-05	2.88E-05	3.33E-05	2.22E-05	3.92E-05	2.07E-05	0.000033286	2.29E-05	4.22E-05	3.40E-05	3.85E-05	2.22E-05	9.56E-05	2.29E-05	2.59E-05	2.37E-05	2.51E-05	2.59E-05	4.29E-05	3.40E-05	0.000231321	4.66E-05	5.55E-05	2.96E-05	4.07E-05	2.66E-05	3.33E-05	2.96E-05	2.22E-05	2.44E-05	2.81E-05	2.96E-05	4.14E-05	2.00E-05
2177	0.002	0.000034481	2.37E-05	2.37E-05	1.68E-05	2.07E-05	2.07E-05	5.51E-05	0.001454869	0.00623587	5.36E-05	0.066464905	0.0002341	0.000262791	4.13E-05	5.36E-05	0.082981364	0.001184566	0.0038398	8.99E-05	0.000143656	3.75E-05	0.000118101	6.59E-05	0.000213746	0.000060493	0.000199905	4.75E-05	1.99E-05	5.51E-05	0.000043618	2.60E-05	3.06E-05	2.14E-05	0.011810739	5.82E-05	0.000157366	3.21E-05	0.002662682	0.000118093	8.04E-05	3.44E-05	4.82E-05	3.21E-05	7.43E-05	2.37E-05	5.36E-05	2.75E-05	0.001188381	8.73E-05	0.000088086	2.37E-05	0.000114991	3.06E-05	0.000066636	0.000026004	3.82E-05	2.07E-05	2.91E-05	2.52E-05	0.000279493	3.90E-05	0.000148201	2.83E-05	4.36E-05	0.000032125	0.000498287	5.51E-05	0.000321559	5.13E-05	0.000048989	0.000026004	7.58E-05	3.29E-05	7.04E-05	3.06E-05	3.14E-05	2.45E-05	0.000044376	1.99E-05	8.50E-05	3.44E-05	2.60E-05	3.14E-05	4.05E-05	2.75E-05	4.21E-05	2.75E-05	6.51E-05	3.59E-05	4.13E-05	0.000026004	3.75E-05	2.75E-05	4.74E-05	3.21E-05	2.45E-05	2.22E-05	3.14E-05	3.14E-05	3.98E-05	2.83E-05	3.52E-05	0.0000329	4.21E-05	2.68E-05	4.59E-05	3.06E-05	9.96E-05	2.75E-05	0.000026004	2.14E-05	2.75E-05	1.99E-05	2.83E-05	3.06E-05	0.000228361	0.000052024	6.74E-05	2.07E-05	3.29E-05	2.75E-05	4.21E-05	2.45E-05	3.29E-05	1.99E-05	2.91E-05	3.21E-05	3.44E-05	2.45E-05
2178	0.002	2.71E-05	2.86E-05	2.03E-05	1.81E-05	2.03E-05	1.88E-05	5.50E-05	0.001476119	0.006125801	5.58E-05	0.064375975	0.000207477	0.000257922	3.54E-05	5.43E-05	0.086434141	0.001193684	0.003699044	7.71E-05	0.000119326	5.58E-05	0.000113959	0.000058011	0.000212678	7.31E-05	0.000170071	3.77E-05	2.18E-05	6.03E-05	4.59E-05	0.000035383	2.78E-05	0.000031611	0.011729667	5.35E-05	0.00014267	3.46E-05	0.002612058	0.000119214	0.00008441	3.24E-05	4.44E-05	0.000019566	0.0000663	2.18E-05	0.000049696	2.56E-05	0.001186685	9.12E-05	9.96E-05	2.94E-05	0.000116916	2.48E-05	6.10E-05	2.03E-05	4.14E-05	0.000024835	3.24E-05	2.18E-05	0.000257476	3.76E-05	0.00017013	3.61E-05	4.75E-05	3.09E-05	0.000483356	5.35E-05	0.000321731	4.07E-05	0.000051967	3.09E-05	0.000064034	3.09E-05	7.31E-05	2.26E-05	0.000029349	3.16E-05	4.22E-05	2.86E-05	7.76E-05	0.000030105	0.000029349	2.11E-05	3.91E-05	3.39E-05	3.99E-05	3.16E-05	6.40E-05	2.48E-05	4.22E-05	2.63E-05	5.42E-05	2.48E-05	5.35E-05	2.48E-05	3.24E-05	1.81E-05	3.01E-05	3.39E-05	4.14E-05	0.000029349	3.76E-05	3.09E-05	2.56E-05	3.84E-05	5.27E-05	2.48E-05	0.000085897	3.16E-05	0.000027844	2.11E-05	2.56E-05	2.86E-05	3.91E-05	2.86E-05	0.000221647	5.12E-05	0.000059486	3.84E-05	4.52E-05	2.86E-05	3.39E-05	2.63E-05	3.39E-05	0.000029349	2.41E-05	2.26E-05	3.31E-05	2.86E-05
2179	0.002	2.20E-05	2.41E-05	2.05E-05	2.19E-05	2.27E-05	2.19E-05	0.000065892	0.001421997	0.005985382	5.19E-05	0.063139366	0.000237798	0.00025998	3.95E-05	5.49E-05	0.084458112	0.001138925	0.003679566	8.30E-05	0.000146809	4.32E-05	0.000122497	0.000051217	0.00021692	6.88E-05	0.000173321	2.85E-05	2.19E-05	6.37E-05	3.51E-05	2.41E-05	2.56E-05	2.63E-05	0.011489	4.91E-05	0.000148181	2.92E-05	0.002522972	0.000125369	8.79E-05	2.85E-05	5.56E-05	2.41E-05	5.56E-05	3.14E-05	5.05E-05	2.27E-05	0.001138862	7.46E-05	0.00010035	2.70E-05	8.57E-05	2.63E-05	7.39E-05	3.14E-05	3.51E-05	2.27E-05	2.41E-05	2.34E-05	0.000252352	3.95E-05	0.000139452	0.000029974	0.000045371	2.85E-05	0.000480026	5.34E-05	0.000348374	4.68E-05	4.61E-05	2.41E-05	7.54E-05	2.92E-05	6.88E-05	2.63E-05	0.000036554	2.05E-05	4.09E-05	2.92E-05	9.81E-05	2.63E-05	2.41E-05	2.63E-05	3.58E-05	2.56E-05	4.90E-05	2.85E-05	7.18E-05	2.70E-05	3.58E-05	2.85E-05	4.68E-05	3.66E-05	3.14E-05	1.83E-05	2.92E-05	2.56E-05	3.14E-05	2.41E-05	2.85E-05	2.92E-05	4.24E-05	3.66E-05	4.09E-05	3.14E-05	4.68E-05	2.85E-05	7.46E-05	2.92E-05	2.34E-05	2.78E-05	3.14E-05	1.75E-05	3.80E-05	3.14E-05	0.000200506	4.09E-05	5.41E-05	2.12E-05	3.95E-05	3.07E-05	3.29E-05	2.92E-05	3.07E-05	2.27E-05	2.12E-05	2.34E-05	4.17E-05	2.92E-05
2180	0.002	3.96E-05	2.96E-05	0.000020511	1.60E-05	1.75E-05	2.43E-05	6.92E-05	0.001457879	0.006160535	4.56E-05	0.067309618	0.000250247	0.000252615	3.49E-05	6.46E-05	0.087841702	0.001165432	0.003750152	7.09E-05	0.000141848	4.10E-05	0.000122659	6.08E-05	0.000197753	0.000068472	0.000186162	3.65E-05	2.66E-05	5.25E-05	0.000036465	0.000028866	3.57E-05	1.52E-05	0.012085975	4.64E-05	0.000163881	2.13E-05	0.002649879	0.000111157	7.38E-05	0.000030383	5.02E-05	3.11E-05	7.15E-05	2.35E-05	4.41E-05	3.49E-05	0.001185623	8.44E-05	0.000080643	3.34E-05	0.000107297	2.58E-05	6.24E-05	1.90E-05	3.65E-05	1.97E-05	3.65E-05	3.49E-05	0.000266785	4.71E-05	0.000164029	3.95E-05	5.33E-05	2.66E-05	0.000473819	5.02E-05	0.000341036	5.63E-05	5.93E-05	2.96E-05	6.61E-05	2.73E-05	7.83E-05	2.35E-05	3.49E-05	3.27E-05	0.000040274	2.35E-05	8.67E-05	3.19E-05	2.35E-05	2.66E-05	5.02E-05	1.90E-05	5.17E-05	3.27E-05	7.76E-05	3.19E-05	5.09E-05	2.13E-05	0.000031901	0.000023546	4.03E-05	2.66E-05	2.58E-05	2.20E-05	2.66E-05	2.96E-05	2.73E-05	2.73E-05	4.48E-05	0.000034946	4.10E-05	0.000025065	5.24E-05	0.000031901	9.51E-05	2.66E-05	3.11E-05	2.20E-05	3.27E-05	2.20E-05	3.57E-05	2.66E-05	0.000219876	5.01E-05	5.62E-05	3.42E-05	3.95E-05	0.000025065	0.00004482	3.11E-05	0.000021265	2.89E-05	3.27E-05	2.05E-05	4.33E-05	1.82E-05
2181	0.002	3.33E-05	2.66E-05	2.29E-05	2.07E-05	2.29E-05	3.03E-05	0.000053251	0.001390047	0.00591976	5.92E-05	0.064304512	0.000229856	0.000234309	3.77E-05	5.77E-05	0.076051047	0.001176114	0.00371441	7.72E-05	0.000137261	5.33E-05	0.000119285	4.88E-05	0.000190115	0.000062145	0.000175884	4.21E-05	2.14E-05	6.44E-05	3.55E-05	2.00E-05	2.44E-05	2.44E-05	0.011522448	4.36E-05	0.000125917	3.18E-05	0.00256456	0.000114793	8.81E-05	2.59E-05	5.03E-05	1.92E-05	6.58E-05	2.07E-05	4.21E-05	2.51E-05	0.001160243	8.21E-05	0.0001029	0.000024377	9.40E-05	3.47E-05	7.17E-05	2.73E-05	4.43E-05	2.51E-05	2.96E-05	2.29E-05	0.000267776	3.55E-05	0.000149886	2.81E-05	4.14E-05	2.88E-05	0.000440972	5.84E-05	0.000319557	4.29E-05	4.29E-05	3.69E-05	7.40E-05	0.000027334	7.99E-05	2.07E-05	3.69E-05	2.59E-05	3.55E-05	2.44E-05	8.06E-05	2.36E-05	3.03E-05	3.40E-05	3.69E-05	0.000026593	0.000048044	2.81E-05	7.10E-05	2.73E-05	3.99E-05	2.59E-05	3.92E-05	2.51E-05	4.21E-05	1.77E-05	2.44E-05	2.14E-05	2.95E-05	2.44E-05	3.92E-05	3.10E-05	4.14E-05	3.40E-05	2.95E-05	3.10E-05	3.92E-05	3.18E-05	7.54E-05	3.69E-05	2.51E-05	2.59E-05	3.40E-05	1.99E-05	3.99E-05	2.44E-05	0.000195176	3.92E-05	5.84E-05	2.73E-05	4.73E-05	2.44E-05	3.77E-05	2.59E-05	3.03E-05	3.32E-05	0.000026593	2.07E-05	4.66E-05	2.73E-05
2182	0.002	0.000036288	2.95E-05	1.43E-05	1.66E-05	2.11E-05	2.26E-05	6.50E-05	0.001432168	0.006181616	0.000064252	0.064582709	0.000226473	0.000280788	3.70E-05	5.82E-05	0.089270012	0.00126057	0.003704876	9.48E-05	0.000140939	3.85E-05	0.000121922	5.52E-05	0.000223203	6.73E-05	0.000186556	3.70E-05	2.57E-05	6.27E-05	4.31E-05	2.72E-05	2.64E-05	2.42E-05	0.011805965	0.000062749	0.000157577	2.87E-05	0.002584198	0.000126393	0.000093051	2.79E-05	4.46E-05	2.64E-05	6.88E-05	2.87E-05	5.59E-05	2.87E-05	0.001147737	9.07E-05	8.77E-05	2.79E-05	0.000106662	3.10E-05	6.12E-05	2.79E-05	4.30E-05	3.25E-05	2.04E-05	0.000018117	0.000266682	4.30E-05	0.000176021	3.02E-05	3.86E-05	0.00002944	0.000448343	5.14E-05	0.000338904	0.00004607	0.000046099	0.000024156	6.65E-05	3.40E-05	0.000069519	3.17E-05	3.32E-05	2.49E-05	3.77E-05	3.47E-05	9.07E-05	3.09E-05	2.49E-05	2.34E-05	0.000041542	3.10E-05	3.70E-05	3.47E-05	6.27E-05	0.00002944	4.83E-05	3.62E-05	0.000042283	2.64E-05	4.15E-05	2.49E-05	2.64E-05	2.34E-05	2.19E-05	2.04E-05	3.40E-05	0.000030195	3.85E-05	2.64E-05	0.000037747	2.72E-05	4.68E-05	2.19E-05	0.000105883	0.000028685	3.32E-05	1.96E-05	2.57E-05	2.26E-05	4.23E-05	0.000030195	0.000217753	3.55E-05	5.82E-05	0.000030195	0.000042282	3.32E-05	4.45E-05	2.34E-05	2.79E-05	2.04E-05	2.72E-05	0.00002944	4.08E-05	2.19E-05
2183	0.002	3.09E-05	0.000027928	0.00001689	1.84E-05	1.84E-05	0.000039686	5.59E-05	0.001402004	0.00592356	4.34E-05	0.063960038	0.000214399	0.000259752	3.23E-05	5.52E-05	0.090255625	0.001143108	0.00370489	9.60E-05	0.000126033	4.04E-05	0.000119298	4.63E-05	0.000199276	5.96E-05	0.000176263	3.53E-05	2.13E-05	6.32E-05	3.89E-05	1.91E-05	2.35E-05	2.35E-05	0.011454855	0.000044826	0.000147353	3.16E-05	0.00264338	0.000121466	7.06E-05	2.94E-05	6.10E-05	2.64E-05	4.55E-05	2.20E-05	4.48E-05	3.23E-05	0.001105541	8.53E-05	7.72E-05	1.62E-05	0.000114072	0.000034511	6.84E-05	2.20E-05	4.63E-05	2.79E-05	3.16E-05	3.01E-05	0.000260861	4.04E-05	0.000149768	3.38E-05	0.000044121	3.30E-05	0.000449673	5.66E-05	0.000345333	4.92E-05	4.56E-05	2.57E-05	6.25E-05	0.000030842	6.91E-05	3.08E-05	2.86E-05	2.28E-05	3.89E-05	2.72E-05	0.000080132	2.28E-05	2.72E-05	2.72E-05	3.82E-05	2.72E-05	3.16E-05	1.98E-05	6.25E-05	2.35E-05	3.97E-05	2.50E-05	4.26E-05	2.64E-05	3.82E-05	3.45E-05	3.08E-05	2.50E-05	3.16E-05	2.79E-05	2.94E-05	2.28E-05	2.86E-05	3.16E-05	3.60E-05	2.13E-05	4.11E-05	2.57E-05	9.19E-05	3.23E-05	2.20E-05	2.42E-05	2.94E-05	2.79E-05	4.19E-05	2.79E-05	0.000204387	0.00004333	6.98E-05	2.72E-05	4.63E-05	3.75E-05	0.000047743	2.94E-05	3.30E-05	2.42E-05	3.30E-05	3.75E-05	3.75E-05	2.35E-05
2184	0.002	3.17E-05	3.02E-05	1.99E-05	1.55E-05	1.62E-05	1.77E-05	5.46E-05	0.001391617	0.005984514	4.87E-05	0.06481631	0.000207522	0.000256153	3.91E-05	0.000048693	0.085833387	0.001139003	0.003638009	7.47E-05	0.00012566	3.69E-05	0.000125615	4.94E-05	0.000207386	8.12E-05	0.000168703	3.76E-05	2.50E-05	5.97E-05	3.83E-05	2.95E-05	2.21E-05	1.62E-05	0.011532108	5.83E-05	0.000148577	2.58E-05	0.002573315	0.000112977	0.000075244	2.50E-05	4.87E-05	2.80E-05	5.53E-05	2.43E-05	5.01E-05	3.02E-05	0.001146683	7.45E-05	0.000092986	2.65E-05	9.89E-05	2.36E-05	5.23E-05	2.50E-05	3.02E-05	2.73E-05	3.32E-05	2.14E-05	0.000267013	3.02E-05	0.000153233	0.000030948	4.80E-05	0.000028731	0.000461703	6.12E-05	0.000330774	3.98E-05	4.50E-05	2.80E-05	0.000065648	2.65E-05	7.01E-05	2.87E-05	3.39E-05	2.14E-05	3.02E-05	0.00002652	8.71E-05	1.99E-05	1.77E-05	2.14E-05	3.91E-05	2.73E-05	2.87E-05	3.32E-05	6.49E-05	2.43E-05	0.000041263	2.06E-05	3.68E-05	2.21E-05	4.42E-05	2.50E-05	2.50E-05	3.09E-05	3.24E-05	2.58E-05	0.000039048	0.000028731	3.02E-05	2.65E-05	4.05E-05	2.80E-05	4.35E-05	2.06E-05	8.48E-05	3.17E-05	2.65E-05	2.95E-05	2.28E-05	2.58E-05	2.73E-05	2.06E-05	0.000213277	4.57E-05	0.000061185	2.58E-05	4.13E-05	3.46E-05	5.53E-05	2.21E-05	2.65E-05	2.14E-05	2.95E-05	2.50E-05	3.54E-05	2.95E-05
2185	0.002	3.00E-05	2.47E-05	2.62E-05	0.000022458	2.40E-05	2.62E-05	5.47E-05	0.001413165	0.006198404	6.15E-05	0.064648551	0.000226896	0.000262605	3.89E-05	6.67E-05	0.158939765	0.001192487	0.003767601	0.00008347	0.000139071	3.90E-05	0.000130682	4.05E-05	0.000181954	0.000078777	0.00015552	4.87E-05	3.45E-05	6.60E-05	3.14E-05	2.92E-05	0.000022458	2.55E-05	0.011524829	5.47E-05	0.000161532	2.55E-05	0.002563758	0.000102773	6.30E-05	0.000022458	4.72E-05	3.30E-05	5.70E-05	2.84E-05	3.97E-05	2.17E-05	0.001180646	8.40E-05	9.75E-05	2.99E-05	0.000120827	3.22E-05	5.69E-05	2.32E-05	3.74E-05	2.10E-05	2.92E-05	2.70E-05	0.000292603	3.59E-05	0.000142845	3.14E-05	4.42E-05	3.59E-05	0.000459876	5.84E-05	0.000304059	0.000050199	0.00004795	3.14E-05	7.95E-05	2.99E-05	7.95E-05	1.95E-05	2.70E-05	2.77E-05	3.89E-05	2.99E-05	7.72E-05	1.87E-05	3.82E-05	3.29E-05	3.89E-05	1.72E-05	0.00003519	2.77E-05	5.69E-05	2.40E-05	3.97E-05	3.44E-05	3.82E-05	2.62E-05	0.000044933	3.14E-05	2.77E-05	2.47E-05	2.99E-05	2.47E-05	3.52E-05	3.07E-05	4.34E-05	2.92E-05	2.92E-05	3.07E-05	4.42E-05	2.77E-05	9.52E-05	3.59E-05	3.29E-05	3.07E-05	2.32E-05	1.72E-05	3.74E-05	2.47E-05	0.000229585	4.19E-05	5.54E-05	2.77E-05	4.12E-05	2.62E-05	4.42E-05	2.84E-05	3.22E-05	2.92E-05	2.32E-05	2.62E-05	4.19E-05	2.55E-05
2186	0.002	4.08E-05	2.97E-05	2.07E-05	0.000021471	2.00E-05	1.78E-05	6.08E-05	0.00135082	0.006078853	6.38E-05	0.063412691	0.000213756	0.000268553	3.48E-05	5.56E-05	0.086423726	0.001190298	0.0036257	0.000082528	0.000150186	4.37E-05	0.000127741	5.93E-05	0.000186714	6.30E-05	0.000184502	0.000041499	0.000021471	7.49E-05	3.48E-05	2.59E-05	2.74E-05	0.000015548	0.011385834	4.60E-05	0.000138862	2.74E-05	0.002589009	0.000110592	7.64E-05	3.18E-05	5.26E-05	2.59E-05	0.000059285	0.000022953	3.48E-05	3.11E-05	0.001107438	7.41E-05	9.94E-05	3.41E-05	9.72E-05	2.52E-05	7.26E-05	0.000021471	4.74E-05	2.96E-05	3.33E-05	2.89E-05	0.000248833	0.000041468	0.000158431	3.18E-05	0.000047461	2.59E-05	0.000451108	5.19E-05	0.000339888	0.000046681	5.71E-05	2.59E-05	6.60E-05	3.33E-05	7.71E-05	2.07E-05	3.18E-05	2.96E-05	3.33E-05	2.22E-05	7.71E-05	2.59E-05	2.44E-05	2.52E-05	3.63E-05	2.44E-05	3.48E-05	2.37E-05	5.78E-05	2.74E-05	3.70E-05	2.67E-05	2.96E-05	2.37E-05	0.000043694	3.41E-05	3.11E-05	2.00E-05	2.07E-05	2.52E-05	4.30E-05	2.22E-05	3.70E-05	2.81E-05	3.26E-05	3.04E-05	4.59E-05	0.000027393	9.64E-05	2.59E-05	2.67E-05	2.44E-05	2.74E-05	2.22E-05	4.74E-05	2.52E-05	0.000218074	3.26E-05	6.22E-05	3.48E-05	0.000049625	3.11E-05	3.70E-05	3.78E-05	2.96E-05	2.89E-05	2.81E-05	2.74E-05	5.11E-05	2.74E-05
2187	0.002	3.93E-05	1.85E-05	2.30E-05	2.00E-05	1.78E-05	2.67E-05	7.49E-05	0.001415894	0.005990992	5.94E-05	0.06446403	0.000235734	0.000261252	3.19E-05	5.86E-05	0.080016831	0.001182257	0.003655159	9.00E-05	0.000133108	3.71E-05	0.000122609	5.71E-05	0.000216079	7.20E-05	0.000177997	2.67E-05	2.82E-05	6.53E-05	4.45E-05	2.37E-05	2.74E-05	2.37E-05	0.01143008	6.31E-05	0.000133008	3.04E-05	0.002584439	0.000134509	6.68E-05	0.000034832	5.34E-05	2.96E-05	6.75E-05	2.30E-05	4.67E-05	2.15E-05	0.001166028	0.000081604	0.000091297	2.59E-05	9.94E-05	4.00E-05	6.46E-05	3.26E-05	3.63E-05	2.59E-05	3.19E-05	3.19E-05	0.000261684	4.60E-05	0.000154088	2.96E-05	3.93E-05	2.44E-05	0.000425663	6.75E-05	0.000363533	4.89E-05	5.27E-05	2.52E-05	7.49E-05	2.74E-05	6.90E-05	3.11E-05	3.26E-05	2.52E-05	4.22E-05	3.26E-05	0.000090525	2.67E-05	3.63E-05	2.37E-05	4.23E-05	3.19E-05	4.37E-05	3.33E-05	6.45E-05	2.96E-05	4.15E-05	0.000033339	3.56E-05	2.52E-05	4.59E-05	2.37E-05	2.15E-05	2.67E-05	2.67E-05	2.67E-05	2.37E-05	2.37E-05	3.93E-05	3.41E-05	3.56E-05	2.59E-05	4.00E-05	2.96E-05	8.68E-05	2.52E-05	2.74E-05	2.52E-05	2.59E-05	2.67E-05	3.78E-05	2.59E-05	0.00020099	4.37E-05	6.00E-05	3.19E-05	4.74E-05	2.82E-05	2.89E-05	2.96E-05	2.89E-05	2.44E-05	2.30E-05	0.000022226	4.52E-05	2.52E-05
2188	0.002	3.18E-05	1.89E-05	1.81E-05	2.57E-05	1.28E-05	2.42E-05	5.14E-05	0.001421604	0.00605403	0.000045389	0.064179558	0.000219759	0.000251132	3.55E-05	6.59E-05	0.086246604	0.001188	0.003754773	8.73E-05	0.000138044	3.86E-05	0.000134217	5.67E-05	0.000198178	6.66E-05	0.000178416	3.55E-05	2.19E-05	7.04E-05	4.84E-05	0.000025692	2.19E-05	2.95E-05	0.011785391	6.36E-05	0.000161541	3.48E-05	0.002581818	0.000115165	8.02E-05	2.87E-05	5.45E-05	2.19E-05	6.43E-05	2.27E-05	4.69E-05	3.48E-05	0.001205128	6.20E-05	8.71E-05	1.89E-05	0.000117407	3.78E-05	6.73E-05	2.64E-05	3.55E-05	1.74E-05	3.33E-05	3.40E-05	0.00025928	0.000035519	0.000164754	3.55E-05	4.24E-05	3.25E-05	0.00048763	6.20E-05	0.00031317	4.99E-05	5.37E-05	3.17E-05	0.0000552	3.02E-05	8.63E-05	2.64E-05	4.84E-05	2.04E-05	2.87E-05	2.95E-05	0.000102198	2.72E-05	3.70E-05	0.000023425	4.99E-05	1.96E-05	3.70E-05	1.96E-05	8.25E-05	2.95E-05	4.31E-05	3.10E-05	0.000041572	0.000023425	4.31E-05	2.19E-05	3.02E-05	2.27E-05	3.78E-05	3.40E-05	4.08E-05	2.95E-05	3.40E-05	2.72E-05	2.87E-05	0.000023425	4.61E-05	2.42E-05	9.99E-05	3.32E-05	3.63E-05	1.66E-05	3.02E-05	0.000025692	4.84E-05	0.000032494	0.000226404	4.31E-05	4.61E-05	2.95E-05	4.23E-05	1.51E-05	4.23E-05	2.64E-05	2.49E-05	4.31E-05	2.04E-05	2.80E-05	4.01E-05	3.25E-05
2189	0.002	4.12E-05	2.52E-05	2.52E-05	0.000016774	2.06E-05	2.97E-05	0.000054184	0.001443196	0.006142725	4.43E-05	0.066680943	0.00022869	0.000278246	4.88E-05	6.26E-05	0.138828199	0.001165093	0.003808697	9.35E-05	0.000135489	3.13E-05	0.000126959	6.80E-05	0.000193088	6.87E-05	0.00017226	0.00003968	0.000025927	7.64E-05	4.89E-05	3.51E-05	2.74E-05	2.59E-05	0.012066566	5.04E-05	0.000146928	3.20E-05	0.002626788	0.000125352	8.86E-05	2.82E-05	5.80E-05	3.51E-05	0.000051881	2.13E-05	5.72E-05	3.05E-05	0.00117877	7.63E-05	8.25E-05	2.74E-05	0.000108513	2.52E-05	5.88E-05	2.36E-05	2.59E-05	2.44E-05	3.74E-05	2.36E-05	0.00027249	3.81E-05	0.000156981	0.000029738	5.50E-05	2.67E-05	0.000497572	6.49E-05	0.000337624	3.89E-05	4.58E-05	2.59E-05	7.63E-05	0.000025927	7.86E-05	2.74E-05	4.27E-05	2.36E-05	4.04E-05	2.52E-05	9.78E-05	2.74E-05	3.28E-05	2.21E-05	5.26E-05	3.43E-05	3.58E-05	2.59E-05	0.000051872	2.44E-05	4.81E-05	2.29E-05	0.000039657	0.0000244	5.49E-05	2.67E-05	2.52E-05	2.97E-05	0.000025918	2.52E-05	3.43E-05	3.13E-05	3.97E-05	2.06E-05	0.000028211	2.67E-05	4.81E-05	3.35E-05	0.000095455	3.51E-05	2.90E-05	2.90E-05	3.35E-05	2.97E-05	4.27E-05	2.75E-05	0.000219939	3.89E-05	6.10E-05	2.74E-05	4.81E-05	3.05E-05	5.03E-05	2.52E-05	2.97E-05	2.52E-05	2.90E-05	2.44E-05	4.65E-05	2.74E-05
2190	0.002	0.000031286	1.96E-05	1.60E-05	1.60E-05	2.33E-05	2.11E-05	6.04E-05	0.001306914	0.005914676	5.82E-05	0.062036966	0.000239205	0.000265825	3.20E-05	5.68E-05	0.084008815	0.001111819	0.003575629	8.10E-05	0.000136386	4.00E-05	0.000120967	4.87E-05	0.000176584	7.21E-05	0.000192759	2.62E-05	3.05E-05	0.000065504	3.42E-05	2.47E-05	0.000026157	2.98E-05	0.011345377	4.14E-05	0.000128242	2.83E-05	0.002488509	0.00011657	7.79E-05	2.98E-05	4.87E-05	1.82E-05	5.16E-05	2.69E-05	0.000049435	2.32E-05	0.001118848	7.78E-05	9.39E-05	0.000023976	0.00010192	2.54E-05	7.13E-05	2.83E-05	3.05E-05	2.47E-05	3.34E-05	2.25E-05	0.000267022	3.42E-05	0.000191433	3.71E-05	0.000049489	3.63E-05	0.000496443	5.16E-05	0.000318039	4.58E-05	4.00E-05	2.83E-05	5.60E-05	3.27E-05	8.07E-05	3.20E-05	4.94E-05	2.03E-05	3.56E-05	0.000023976	9.17E-05	2.83E-05	3.63E-05	1.96E-05	4.14E-05	1.82E-05	0.000037786	2.47E-05	6.25E-05	2.83E-05	4.58E-05	2.98E-05	3.85E-05	2.98E-05	4.14E-05	2.62E-05	2.18E-05	2.76E-05	2.69E-05	3.41E-05	3.63E-05	2.03E-05	3.34E-05	0.000036334	3.92E-05	0.000023976	4.14E-05	2.83E-05	8.37E-05	0.000027609	2.91E-05	2.11E-05	3.12E-05	2.83E-05	4.00E-05	2.98E-05	0.000216205	0.000041421	6.54E-05	4.07E-05	3.92E-05	2.18E-05	4.43E-05	3.27E-05	2.62E-05	2.98E-05	2.91E-05	2.69E-05	3.56E-05	3.34E-05
2191	0.002	2.60E-05	2.75E-05	1.93E-05	2.30E-05	1.93E-05	0.000038636	6.10E-05	0.001399639	0.006084957	4.68E-05	0.064112719	0.000243042	0.000240823	4.16E-05	7.36E-05	0.081738051	0.00117582	0.00371961	7.23E-05	0.000154369	0.000039396	0.000141537	4.76E-05	0.000202976	6.77E-05	0.00019479	2.97E-05	3.04E-05	5.87E-05	4.31E-05	2.23E-05	3.19E-05	2.38E-05	0.011564561	5.20E-05	0.000164688	2.82E-05	0.002559297	0.000111627	7.51E-05	2.90E-05	4.98E-05	2.52E-05	5.57E-05	2.00E-05	4.53E-05	2.67E-05	0.001134161	7.95E-05	9.67E-05	3.27E-05	0.000102647	4.16E-05	6.09E-05	2.45E-05	3.64E-05	1.93E-05	3.04E-05	2.00E-05	0.000272821	3.42E-05	0.000159631	3.27E-05	4.98E-05	3.56E-05	0.000489671	5.42E-05	0.000339984	4.68E-05	4.83E-05	2.30E-05	7.14E-05	3.19E-05	7.73E-05	2.97E-05	3.56E-05	2.52E-05	3.94E-05	3.12E-05	9.89E-05	2.52E-05	2.97E-05	2.52E-05	4.68E-05	3.42E-05	4.01E-05	3.04E-05	7.36E-05	2.75E-05	4.23E-05	2.52E-05	3.49E-05	2.15E-05	4.60E-05	2.82E-05	2.30E-05	2.97E-05	3.94E-05	3.12E-05	3.41E-05	2.23E-05	2.75E-05	3.04E-05	3.19E-05	2.45E-05	4.83E-05	3.34E-05	9.89E-05	2.38E-05	2.97E-05	2.52E-05	2.90E-05	1.93E-05	4.75E-05	2.90E-05	0.000207374	4.60E-05	5.05E-05	2.30E-05	4.53E-05	0.000020786	3.93E-05	2.97E-05	2.97E-05	3.27E-05	3.27E-05	2.82E-05	0.000034892	2.38E-05
2192	0.002	3.52E-05	1.99E-05	1.99E-05	2.14E-05	2.06E-05	2.14E-05	7.34E-05	0.001503848	0.006151531	0.000051226	0.065803997	0.000222209	0.000242271	4.05E-05	5.36E-05	0.090917274	0.001259688	0.003805103	9.59E-05	0.000142608	3.98E-05	0.000123366	4.66E-05	0.000183359	8.42E-05	0.000191108	3.52E-05	2.06E-05	7.42E-05	3.21E-05	2.98E-05	2.98E-05	3.36E-05	0.012077844	4.89E-05	0.000158705	3.36E-05	0.002539056	0.00011407	8.49E-05	3.36E-05	5.50E-05	2.98E-05	5.81E-05	2.90E-05	5.20E-05	2.83E-05	0.001142814	7.26E-05	0.000101011	2.98E-05	0.000114076	2.83E-05	6.50E-05	2.60E-05	4.43E-05	2.06E-05	2.83E-05	1.53E-05	0.000290812	3.28E-05	0.000161878	2.52E-05	4.59E-05	2.44E-05	0.000450553	6.04E-05	0.000349188	0.000051205	4.36E-05	2.67E-05	6.34E-05	3.36E-05	6.81E-05	2.83E-05	4.43E-05	2.98E-05	0.000032846	2.75E-05	8.41E-05	2.98E-05	2.60E-05	3.06E-05	4.66E-05	2.44E-05	0.000045857	2.98E-05	8.03E-05	2.52E-05	4.59E-05	2.83E-05	3.74E-05	2.44E-05	4.13E-05	3.21E-05	3.44E-05	2.52E-05	1.99E-05	2.22E-05	3.21E-05	2.22E-05	0.000037433	2.60E-05	2.22E-05	3.06E-05	4.35E-05	3.28E-05	9.56E-05	3.51E-05	3.13E-05	2.60E-05	3.82E-05	1.91E-05	3.59E-05	2.67E-05	0.000220348	4.74E-05	7.34E-05	3.13E-05	4.20E-05	0.000028264	3.74E-05	2.60E-05	3.67E-05	2.83E-05	2.67E-05	3.13E-05	4.89E-05	3.06E-05
2193	0.002	4.22E-05	0.000028324	1.45E-05	1.60E-05	0.000022509	2.18E-05	5.52E-05	0.001402944	0.005831716	5.09E-05	0.061601457	0.000221541	0.000254584	5.16E-05	4.36E-05	0.084785158	0.00117077	0.003625003	0.000088256	0.000123876	3.85E-05	0.000145797	3.92E-05	0.000180932	6.55E-05	0.0001876	3.05E-05	2.90E-05	8.66E-05	4.36E-05	2.32E-05	3.12E-05	2.54E-05	0.01105872	4.73E-05	0.000156654	2.69E-05	0.002614354	0.000117945	7.42E-05	2.83E-05	5.81E-05	2.03E-05	6.91E-05	2.76E-05	0.000045048	2.32E-05	0.001111076	6.54E-05	9.24E-05	2.90E-05	9.60E-05	2.32E-05	6.32E-05	2.25E-05	2.83E-05	1.38E-05	2.61E-05	2.03E-05	0.000279353	4.65E-05	0.000161224	0.00002759	4.94E-05	0.000023962	0.00044011	4.79E-05	0.000329717	4.79E-05	0.000040681	2.40E-05	6.32E-05	2.90E-05	6.47E-05	2.11E-05	3.41E-05	2.83E-05	3.12E-05	2.98E-05	6.98E-05	0.000025412	3.05E-05	0.000026865	4.72E-05	2.40E-05	4.65E-05	2.69E-05	6.83E-05	2.61E-05	3.70E-05	2.54E-05	3.85E-05	2.40E-05	3.49E-05	2.69E-05	1.74E-05	3.34E-05	2.18E-05	2.90E-05	3.92E-05	2.47E-05	3.41E-05	2.98E-05	2.98E-05	0.000023235	0.000046484	2.61E-05	9.02E-05	2.69E-05	2.90E-05	3.34E-05	2.90E-05	0.000024686	3.19E-05	3.19E-05	0.000202851	4.87E-05	5.30E-05	3.12E-05	4.07E-05	3.27E-05	3.12E-05	0.00002759	2.25E-05	2.54E-05	2.83E-05	3.27E-05	3.05E-05	2.11E-05
2194	0.002	2.74E-05	2.97E-05	1.98E-05	1.37E-05	2.59E-05	0.000020554	5.71E-05	0.001464502	0.006237457	5.11E-05	0.067749335	0.000243003	0.000253854	3.73E-05	6.10E-05	0.087912581	0.001224751	0.003799962	7.95E-05	0.000126815	3.12E-05	0.000108387	5.49E-05	0.000198919	0.000063267	0.000190458	0.000032004	3.28E-05	7.55E-05	3.81E-05	2.51E-05	3.27E-05	2.66E-05	0.012090631	6.18E-05	0.00012289	0.000027405	0.002597187	0.000108328	7.70E-05	1.83E-05	5.18E-05	2.51E-05	7.24E-05	3.27E-05	4.34E-05	2.66E-05	0.001127942	0.000076217	8.39E-05	3.50E-05	0.000100665	0.000032737	6.63E-05	3.12E-05	3.43E-05	1.98E-05	2.06E-05	3.27E-05	0.00027816	4.65E-05	0.000155254	2.66E-05	4.88E-05	3.27E-05	0.000480897	6.48E-05	0.000327875	0.000041896	3.58E-05	3.04E-05	6.25E-05	2.89E-05	5.48E-05	2.66E-05	4.42E-05	0.000027405	3.43E-05	2.13E-05	8.16E-05	3.12E-05	0.00003121	2.59E-05	4.19E-05	2.06E-05	4.26E-05	0.000017508	6.63E-05	0.000018267	5.10E-05	1.60E-05	3.50E-05	3.50E-05	4.34E-05	3.43E-05	2.51E-05	0.000027404	3.35E-05	2.13E-05	3.35E-05	2.28E-05	3.73E-05	0.000026645	0.000037302	3.35E-05	4.26E-05	2.89E-05	0.000112125	2.89E-05	3.35E-05	2.74E-05	1.98E-05	3.12E-05	3.58E-05	3.43E-05	0.00022188	4.57E-05	6.25E-05	3.20E-05	6.32E-05	2.28E-05	0.000039588	2.89E-05	0.00003121	2.59E-05	2.51E-05	2.21E-05	4.42E-05	2.89E-05
2195	0.002	4.47E-05	2.80E-05	1.74E-05	2.34E-05	2.12E-05	2.72E-05	6.66E-05	0.001425421	0.006105529	5.37E-05	0.065062689	0.000222851	0.000265012	3.33E-05	0.000068919	0.080657176	0.001236029	0.003700488	9.50E-05	0.000133478	3.25E-05	0.000112893	4.46E-05	0.000206683	5.68E-05	0.000199713	4.39E-05	2.49E-05	6.74E-05	3.33E-05	1.81E-05	2.87E-05	2.42E-05	0.011859112	5.45E-05	0.000169235	2.65E-05	0.002626289	0.000145593	7.57E-05	3.10E-05	4.16E-05	0.00001965	0.000061274	2.34E-05	4.16E-05	1.74E-05	0.001128084	8.70E-05	8.63E-05	3.10E-05	9.24E-05	3.18E-05	6.13E-05	2.12E-05	3.63E-05	2.34E-05	2.65E-05	2.19E-05	0.000251682	0.000034776	0.000144232	2.65E-05	4.01E-05	3.10E-05	0.000464369	5.67E-05	0.000322311	5.22E-05	4.54E-05	3.02E-05	7.72E-05	0.000037037	8.55E-05	2.65E-05	4.08E-05	3.02E-05	3.10E-05	2.72E-05	8.40E-05	2.57E-05	2.80E-05	2.72E-05	5.75E-05	2.65E-05	0.000048402	3.10E-05	6.73E-05	3.17E-05	5.22E-05	3.02E-05	3.70E-05	2.34E-05	5.07E-05	2.49E-05	2.80E-05	2.04E-05	3.02E-05	2.72E-05	2.87E-05	2.49E-05	3.93E-05	0.000030232	0.000032498	2.87E-05	4.46E-05	3.85E-05	8.63E-05	2.04E-05	2.95E-05	2.72E-05	3.10E-05	1.59E-05	3.02E-05	3.33E-05	0.00021801	4.31E-05	0.00006201	2.65E-05	4.99E-05	2.95E-05	4.01E-05	0.000022673	3.33E-05	2.42E-05	2.57E-05	3.02E-05	4.31E-05	2.80E-05
2196	0.002	3.53E-05	0.000023733	2.45E-05	1.99E-05	1.76E-05	2.68E-05	6.13E-05	0.00146563	0.006269276	0.000052872	0.066128447	0.000233367	0.000254518	3.75E-05	7.44E-05	0.087195842	0.001252881	0.003869585	7.00E-05	0.000146092	3.29E-05	0.000139725	4.83E-05	0.000193807	6.05E-05	0.000170651	3.98E-05	2.37E-05	6.52E-05	4.60E-05	2.22E-05	0.000028323	2.60E-05	0.011795425	5.75E-05	0.000154374	2.45E-05	0.002725412	0.000118934	9.36E-05	3.45E-05	4.67E-05	2.37E-05	6.59E-05	2.99E-05	4.52E-05	2.91E-05	0.001125309	7.36E-05	9.43E-05	2.83E-05	0.000122008	2.68E-05	6.82E-05	1.99E-05	3.91E-05	1.91E-05	3.37E-05	1.84E-05	0.000286689	3.75E-05	0.000157596	3.37E-05	4.22E-05	0.000030617	0.000486926	5.21E-05	0.000329641	5.21E-05	3.75E-05	2.30E-05	8.82E-05	2.37E-05	6.89E-05	1.99E-05	0.000035976	2.07E-05	4.98E-05	1.91E-05	7.43E-05	2.60E-05	2.99E-05	3.06E-05	5.51E-05	3.14E-05	5.21E-05	0.000028323	5.97E-05	2.76E-05	4.59E-05	2.68E-05	3.98E-05	2.30E-05	4.52E-05	0.000028323	3.06E-05	2.14E-05	3.29E-05	3.29E-05	3.98E-05	0.000034444	4.75E-05	2.76E-05	3.14E-05	3.83E-05	5.59E-05	3.06E-05	9.89E-05	2.99E-05	3.14E-05	2.22E-05	3.75E-05	2.45E-05	4.21E-05	3.44E-05	0.000199916	4.13E-05	5.74E-05	3.14E-05	0.000059735	2.91E-05	4.13E-05	0.000017604	2.60E-05	2.60E-05	0.000035207	2.07E-05	4.36E-05	2.99E-05
2197	0.002	4.26E-05	2.24E-05	2.09E-05	2.17E-05	1.55E-05	0.000023203	4.41E-05	0.001482679	0.006231031	6.04E-05	0.065710038	0.000230373	0.000253227	4.49E-05	6.05E-05	0.087901215	0.001233341	0.003819519	9.17E-05	0.00012338	4.33E-05	0.000126432	4.41E-05	0.000215403	9.61E-05	0.000188812	3.87E-05	2.24E-05	0.000070499	3.25E-05	2.63E-05	2.32E-05	2.01E-05	0.012238118	6.12E-05	0.000142758	3.02E-05	0.00258425	0.000119397	7.82E-05	2.55E-05	5.42E-05	0.000029389	7.51E-05	2.71E-05	5.42E-05	2.17E-05	0.001199923	0.000097618	0.00010306	3.02E-05	0.000124066	3.09E-05	5.88E-05	2.17E-05	2.63E-05	2.78E-05	3.87E-05	2.63E-05	0.000291271	4.33E-05	0.000153865	3.79E-05	5.35E-05	2.94E-05	0.000491855	6.12E-05	0.000334606	5.50E-05	4.57E-05	3.48E-05	6.97E-05	0.000030166	8.05E-05	2.86E-05	3.09E-05	2.63E-05	3.71E-05	0.000034033	9.06E-05	3.71E-05	2.78E-05	2.32E-05	4.49E-05	2.09E-05	4.57E-05	2.17E-05	7.05E-05	2.78E-05	4.10E-05	2.78E-05	0.000040224	2.94E-05	3.33E-05	2.94E-05	3.48E-05	0.000036357	2.71E-05	3.02E-05	0.000036351	2.32E-05	2.94E-05	3.64E-05	5.03E-05	2.94E-05	4.80E-05	2.47E-05	9.76E-05	2.94E-05	3.71E-05	0.00002707	2.86E-05	1.93E-05	4.10E-05	0.000030937	0.000219203	4.87E-05	6.35E-05	3.25E-05	5.57E-05	3.17E-05	0.000038675	2.47E-05	3.48E-05	2.40E-05	2.40E-05	3.02E-05	4.49E-05	2.47E-05
2198	0.002	0.000036254	2.26E-05	2.34E-05	2.34E-05	2.49E-05	2.87E-05	5.59E-05	0.001455552	0.006044208	5.51E-05	0.066072262	0.000232367	0.000259122	3.47E-05	0.000065004	0.083541008	0.001208424	0.003894261	7.27E-05	0.000145372	4.38E-05	0.000113466	3.77E-05	0.000222204	7.63E-05	0.00016737	3.77E-05	2.04E-05	6.95E-05	0.000030167	2.64E-05	2.72E-05	0.000026397	0.011717672	6.72E-05	0.000145269	2.87E-05	0.002556522	0.000119465	8.54E-05	2.64E-05	4.08E-05	1.96E-05	6.87E-05	0.000022625	5.06E-05	2.49E-05	0.001157113	0.000065668	7.78E-05	3.09E-05	0.000100486	3.55E-05	6.34E-05	2.11E-05	0.000035453	2.79E-05	2.87E-05	2.94E-05	0.000250409	4.00E-05	0.000150732	3.17E-05	4.46E-05	4.00E-05	0.000480355	5.51E-05	0.000316284	5.43E-05	4.23E-05	2.34E-05	0.000063416	2.79E-05	0.000075517	3.47E-05	3.24E-05	0.000033942	3.77E-05	2.19E-05	8.23E-05	2.64E-05	2.11E-05	3.09E-05	4.15E-05	0.00002715	3.47E-05	2.11E-05	6.57E-05	2.56E-05	4.30E-05	2.64E-05	3.39E-05	0.00002715	5.21E-05	2.64E-05	2.64E-05	0.000021871	2.79E-05	2.34E-05	3.17E-05	0.000022625	3.85E-05	3.09E-05	3.62E-05	2.64E-05	4.22E-05	2.64E-05	9.90E-05	3.02E-05	3.92E-05	2.64E-05	3.54E-05	3.77E-05	3.39E-05	0.000031675	0.000200009	4.38E-05	6.04E-05	0.00002715	5.36E-05	2.79E-05	4.37E-05	2.34E-05	2.19E-05	2.34E-05	2.41E-05	2.41E-05	0.000042998	3.77E-05
2199	0.002	3.90E-05	2.14E-05	2.21E-05	2.06E-05	1.98E-05	2.44E-05	5.96E-05	0.001418131	0.006153163	5.58E-05	0.066795033	0.000219584	0.000293881	3.74E-05	6.80E-05	0.083268579	0.001198334	0.003908525	8.58E-05	0.00013708	3.21E-05	0.000115511	5.04E-05	0.000182402	6.57E-05	0.000172363	3.89E-05	2.82E-05	6.72E-05	3.05E-05	3.28E-05	3.36E-05	0.000017546	0.012072944	5.80E-05	0.000161573	2.98E-05	0.002668609	0.000120078	9.48E-05	0.000029752	5.88E-05	3.44E-05	5.88E-05	2.44E-05	5.04E-05	2.37E-05	0.001177584	0.000074086	9.48E-05	2.97E-05	0.000103957	3.28E-05	0.000060316	2.29E-05	2.90E-05	2.59E-05	2.59E-05	2.44E-05	0.000299669	0.000032043	0.000168705	3.89E-05	3.74E-05	3.13E-05	0.00048443	5.42E-05	0.000347086	5.27E-05	4.89E-05	2.75E-05	0.00006796	2.67E-05	7.56E-05	3.97E-05	3.05E-05	0.000017546	3.51E-05	2.67E-05	0.000079425	2.52E-05	3.05E-05	3.28E-05	4.20E-05	2.59E-05	4.58E-05	3.05E-05	7.26E-05	2.59E-05	3.51E-05	2.44E-05	4.12E-05	2.21E-05	4.81E-05	2.14E-05	2.75E-05	0.000017546	2.75E-05	2.14E-05	4.20E-05	3.05E-05	4.50E-05	2.67E-05	3.20E-05	3.82E-05	5.11E-05	2.29E-05	9.40E-05	0.000029752	2.67E-05	3.13E-05	3.20E-05	2.90E-05	4.12E-05	3.20E-05	0.000198463	4.35E-05	7.02E-05	2.75E-05	3.74E-05	3.13E-05	3.51E-05	2.06E-05	3.20E-05	2.59E-05	2.59E-05	2.90E-05	0.00004273	2.67E-05
2200	0.002	3.42E-05	2.54E-05	2.32E-05	1.45E-05	2.47E-05	3.27E-05	5.08E-05	0.001400415	0.005999493	4.65E-05	0.063600793	0.000219064	0.000274364	3.48E-05	5.89E-05	0.084736027	0.001148928	0.003669012	0.000081647	0.000126802	2.90E-05	0.000114229	4.65E-05	0.00019616	6.98E-05	0.000167619	0.000033392	2.39E-05	5.81E-05	3.92E-05	2.68E-05	2.61E-05	2.54E-05	0.011380974	4.36E-05	0.000148543	3.85E-05	0.002518871	0.000100351	7.99E-05	2.25E-05	0.000055929	0.000022494	6.76E-05	1.74E-05	5.30E-05	2.39E-05	0.00112103	7.41E-05	9.81E-05	2.68E-05	0.000109077	3.12E-05	5.37E-05	2.39E-05	3.27E-05	2.61E-05	0.000027572	2.61E-05	0.000276941	4.21E-05	0.000141399	2.76E-05	0.000061051	2.10E-05	0.000433216	0.000054459	0.000313219	4.28E-05	3.41E-05	1.81E-05	6.54E-05	2.54E-05	6.68E-05	2.61E-05	2.83E-05	1.60E-05	0.000035558	3.41E-05	7.12E-05	2.83E-05	0.000029751	2.47E-05	0.000034841	1.74E-05	4.06E-05	3.63E-05	5.81E-05	2.54E-05	4.65E-05	2.83E-05	3.27E-05	2.32E-05	4.43E-05	2.54E-05	3.70E-05	3.12E-05	2.54E-05	0.000027572	3.41E-05	2.47E-05	3.99E-05	2.54E-05	0.0000421	2.69E-05	4.50E-05	0.000027572	9.01E-05	2.61E-05	2.97E-05	2.03E-05	2.90E-05	2.54E-05	3.70E-05	2.68E-05	0.000207112	4.65E-05	5.23E-05	3.05E-05	5.81E-05	2.90E-05	3.27E-05	2.97E-05	2.10E-05	2.47E-05	2.54E-05	1.74E-05	3.27E-05	2.32E-05
2201	0.002	3.61E-05	2.55E-05	2.47E-05	2.47E-05	2.02E-05	1.57E-05	5.78E-05	0.001464326	0.006270293	5.33E-05	0.065532787	0.000220422	0.000269117	4.50E-05	6.01E-05	0.083362322	0.001218359	0.003727611	7.91E-05	0.000146063	3.75E-05	0.000124863	5.41E-05	0.000177832	7.21E-05	0.000161897	3.60E-05	2.70E-05	6.91E-05	4.13E-05	2.77E-05	2.17E-05	3.07E-05	0.01173407	6.01E-05	0.000145262	2.47E-05	0.002567152	0.000130099	7.13E-05	2.70E-05	6.53E-05	2.70E-05	5.55E-05	2.40E-05	4.13E-05	2.62E-05	0.001135191	7.43E-05	8.94E-05	3.07E-05	0.000104447	3.75E-05	0.000068314	2.85E-05	0.000032999	2.70E-05	3.75E-05	3.00E-05	0.000271762	4.95E-05	0.000161239	2.92E-05	4.36E-05	0.000028496	0.000460857	5.71E-05	0.000325257	5.40E-05	0.000043526	3.07E-05	6.83E-05	3.00E-05	7.36E-05	2.70E-05	4.05E-05	2.10E-05	3.60E-05	2.40E-05	7.96E-05	2.10E-05	3.15E-05	2.25E-05	4.95E-05	2.47E-05	0.000030748	2.70E-05	6.53E-05	2.40E-05	4.58E-05	2.32E-05	4.65E-05	2.70E-05	3.90E-05	2.47E-05	2.92E-05	0.000018748	2.25E-05	2.25E-05	4.05E-05	2.70E-05	3.90E-05	2.77E-05	4.58E-05	2.85E-05	4.13E-05	3.60E-05	9.39E-05	3.15E-05	0.00003525	2.85E-05	0.000032997	0.000017997	3.90E-05	2.70E-05	0.000202679	4.35E-05	5.93E-05	3.22E-05	4.80E-05	2.62E-05	0.000042757	2.17E-05	3.07E-05	2.17E-05	3.22E-05	2.40E-05	4.50E-05	0.000018748
2202	0.002	3.70E-05	0.000018862	2.19E-05	2.49E-05	2.04E-05	2.56E-05	5.81E-05	0.001447498	0.006204373	5.28E-05	0.064714553	0.000233796	0.0002736	3.32E-05	5.59E-05	0.084525918	0.001178121	0.003767049	8.48E-05	0.000135474	4.45E-05	0.000121059	0.000065718	0.000210733	0.000064229	0.000186366	4.00E-05	2.71E-05	6.50E-05	4.45E-05	2.56E-05	0.000029409	2.56E-05	0.011940228	5.21E-05	0.000160454	2.94E-05	0.002583187	0.000119457	9.07E-05	2.64E-05	5.51E-05	2.11E-05	5.89E-05	2.19E-05	4.38E-05	2.49E-05	0.001142175	8.15E-05	9.90E-05	0.000028655	9.97E-05	2.79E-05	6.27E-05	2.56E-05	3.47E-05	2.56E-05	4.22E-05	3.02E-05	0.000264874	3.70E-05	0.000141615	3.85E-05	4.38E-05	2.49E-05	0.000440984	6.95E-05	0.000313915	4.22E-05	0.000049822	0.000027901	7.40E-05	2.87E-05	6.79E-05	2.49E-05	0.000041491	2.64E-05	4.15E-05	3.02E-05	7.47E-05	3.24E-05	2.56E-05	2.41E-05	4.15E-05	2.41E-05	4.68E-05	2.56E-05	5.88E-05	3.02E-05	3.85E-05	3.09E-05	3.54E-05	2.87E-05	4.53E-05	2.04E-05	3.77E-05	2.41E-05	2.71E-05	3.24E-05	4.37E-05	2.41E-05	4.30E-05	3.62E-05	4.15E-05	2.41E-05	4.07E-05	2.64E-05	0.00011182	2.79E-05	2.64E-05	3.39E-05	3.77E-05	2.79E-05	3.24E-05	3.09E-05	0.000224396	4.07E-05	5.58E-05	3.39E-05	4.75E-05	2.56E-05	3.85E-05	2.64E-05	3.09E-05	2.87E-05	2.71E-05	2.11E-05	4.75E-05	2.64E-05
2203	0.002	4.68E-05	0.000021082	2.11E-05	1.58E-05	2.33E-05	2.56E-05	5.50E-05	0.001412129	0.005993854	4.75E-05	0.065913918	0.000221216	0.000257228	5.35E-05	6.19E-05	0.084155249	0.001235386	0.003760756	0.000102109	0.000129986	3.99E-05	0.000118583	5.65E-05	0.000208883	6.94E-05	0.000170091	3.77E-05	2.26E-05	7.54E-05	4.52E-05	3.09E-05	3.61E-05	3.24E-05	0.01201139	4.90E-05	0.000162463	3.16E-05	0.002557372	0.000126833	7.54E-05	2.56E-05	4.82E-05	0.00002108	6.56E-05	0.000020327	3.69E-05	0.000020327	0.001143891	9.35E-05	9.43E-05	0.000030115	0.000110145	2.79E-05	5.35E-05	3.01E-05	3.84E-05	2.26E-05	2.86E-05	4.07E-05	0.000271377	4.52E-05	0.000165641	3.84E-05	3.62E-05	3.01E-05	0.00045495	6.63E-05	0.000373275	5.12E-05	0.000050484	3.69E-05	7.54E-05	1.66E-05	7.69E-05	2.64E-05	3.61E-05	2.71E-05	4.07E-05	2.18E-05	8.14E-05	0.000030868	2.94E-05	2.79E-05	3.99E-05	3.39E-05	4.37E-05	2.26E-05	6.93E-05	0.000025597	3.84E-05	2.56E-05	3.76E-05	2.26E-05	4.44E-05	2.86E-05	1.88E-05	2.03E-05	2.41E-05	1.58E-05	3.54E-05	3.09E-05	3.99E-05	2.48E-05	0.000028605	2.48E-05	6.03E-05	3.46E-05	9.35E-05	2.03E-05	3.61E-05	2.26E-05	2.71E-05	2.56E-05	4.82E-05	2.71E-05	0.000201951	4.14E-05	5.80E-05	2.33E-05	5.05E-05	3.54E-05	3.92E-05	2.63E-05	2.56E-05	0.000035385	2.56E-05	2.56E-05	4.44E-05	2.94E-05
2204	0.002	3.23E-05	2.71E-05	1.95E-05	2.33E-05	1.50E-05	1.43E-05	4.66E-05	0.001429599	0.006110276	5.87E-05	0.065504407	0.000251869	0.000280998	4.06E-05	5.64E-05	0.088817551	0.001202921	0.003904744	8.90E-05	0.000140297	4.06E-05	0.000129593	5.11E-05	0.000191697	7.37E-05	0.000189424	3.98E-05	2.03E-05	6.93E-05	3.91E-05	0.000018777	2.93E-05	2.85E-05	0.011640146	5.19E-05	0.000148469	3.83E-05	0.002505232	0.000112911	8.73E-05	2.78E-05	4.66E-05	2.85E-05	6.17E-05	2.10E-05	4.51E-05	0.000027039	0.001093763	8.95E-05	8.50E-05	3.15E-05	9.71E-05	4.06E-05	6.24E-05	0.000024787	0.000026288	1.95E-05	2.85E-05	2.70E-05	0.00028439	4.06E-05	0.000149411	0.000026288	3.53E-05	0.00003831	0.000470075	4.13E-05	0.000323403	5.49E-05	3.91E-05	3.00E-05	6.09E-05	2.85E-05	6.92E-05	2.48E-05	2.48E-05	0.000027039	0.000040573	2.48E-05	0.000084235	2.85E-05	2.78E-05	2.63E-05	3.15E-05	3.16E-05	4.06E-05	0.000025537	5.49E-05	2.63E-05	5.19E-05	2.93E-05	3.23E-05	2.40E-05	5.34E-05	0.000027039	2.18E-05	0.000026288	2.78E-05	2.03E-05	4.21E-05	3.38E-05	4.06E-05	3.53E-05	4.58E-05	0.000027039	3.53E-05	0.00003455	0.000084234	2.18E-05	2.93E-05	2.03E-05	2.78E-05	2.10E-05	4.21E-05	3.30E-05	0.000197677	4.96E-05	7.14E-05	2.55E-05	3.98E-05	3.30E-05	3.76E-05	3.08E-05	3.15E-05	1.95E-05	0.000026288	2.33E-05	3.76E-05	0.000027039
2205	0.002	3.01E-05	1.80E-05	2.10E-05	2.25E-05	2.40E-05	2.63E-05	4.50E-05	0.001398406	0.006090375	5.63E-05	0.064159697	0.000227341	0.000274535	3.08E-05	6.09E-05	0.086858219	0.001243862	0.003768902	8.82E-05	0.000128006	4.73E-05	0.000124932	5.33E-05	0.000198299	6.31E-05	0.000181665	4.06E-05	2.63E-05	6.84E-05	3.68E-05	2.70E-05	3.53E-05	0.000027762	0.011860401	5.56E-05	0.000139266	2.18E-05	0.002563155	0.000112799	8.87E-05	3.83E-05	4.43E-05	3.15E-05	6.31E-05	2.93E-05	5.48E-05	2.48E-05	0.001166401	6.46E-05	9.70E-05	2.78E-05	9.17E-05	2.48E-05	5.63E-05	2.33E-05	3.15E-05	1.88E-05	3.38E-05	2.25E-05	0.000271167	4.65E-05	0.000149912	4.05E-05	4.66E-05	2.70E-05	0.00045338	6.16E-05	0.000332148	5.86E-05	5.71E-05	1.95E-05	5.93E-05	2.48E-05	0.000054041	1.80E-05	4.05E-05	2.85E-05	3.68E-05	2.25E-05	7.44E-05	2.78E-05	3.15E-05	2.03E-05	4.58E-05	2.33E-05	4.43E-05	2.70E-05	6.46E-05	2.85E-05	4.43E-05	0.000028511	4.43E-05	2.70E-05	4.65E-05	2.48E-05	2.48E-05	1.28E-05	3.23E-05	2.55E-05	3.15E-05	1.95E-05	3.53E-05	3.30E-05	3.53E-05	3.00E-05	0.000053295	3.08E-05	9.24E-05	3.45E-05	4.13E-05	2.03E-05	0.000036765	2.40E-05	0.000036765	2.55E-05	0.000217963	4.20E-05	7.36E-05	3.30E-05	3.98E-05	2.85E-05	4.58E-05	2.10E-05	3.08E-05	2.40E-05	3.30E-05	0.000026259	5.18E-05	2.25E-05
2206	0.002	2.63E-05	1.97E-05	2.04E-05	1.68E-05	2.70E-05	2.04E-05	5.47E-05	0.001357044	0.005991446	5.62E-05	0.063065023	0.000195799	0.000270701	2.92E-05	5.48E-05	0.078071984	0.001235816	0.003625354	7.62E-05	0.000136843	4.09E-05	0.000127971	4.53E-05	0.000191224	6.13E-05	0.000197871	3.50E-05	2.55E-05	6.57E-05	4.01E-05	3.06E-05	3.35E-05	1.97E-05	0.011402357	5.69E-05	0.000160277	2.62E-05	0.002461646	0.000115464	0.000081078	0.000029165	4.96E-05	0.000027709	6.86E-05	2.70E-05	4.01E-05	3.06E-05	0.001063263	8.32E-05	9.27E-05	2.70E-05	0.000117671	0.00003355	5.11E-05	2.55E-05	3.13E-05	2.70E-05	2.99E-05	2.26E-05	0.000284164	3.94E-05	0.000149474	3.35E-05	0.00005481	2.70E-05	0.000455454	5.69E-05	0.000299078	4.89E-05	5.03E-05	2.62E-05	6.64E-05	3.06E-05	7.96E-05	2.41E-05	3.50E-05	2.62E-05	4.08E-05	1.90E-05	7.96E-05	3.28E-05	1.53E-05	1.75E-05	0.000047411	2.33E-05	4.67E-05	3.79E-05	7.37E-05	2.92E-05	4.45E-05	2.70E-05	3.86E-05	0.000018226	3.65E-05	2.19E-05	3.35E-05	2.41E-05	2.48E-05	2.84E-05	3.72E-05	2.33E-05	3.57E-05	3.50E-05	3.57E-05	3.35E-05	4.89E-05	2.62E-05	8.69E-05	2.92E-05	3.79E-05	2.19E-05	3.50E-05	2.77E-05	3.72E-05	3.28E-05	0.000215474	4.23E-05	5.18E-05	2.48E-05	4.23E-05	1.75E-05	3.13E-05	3.50E-05	2.77E-05	2.26E-05	2.84E-05	2.70E-05	0.000048862	3.13E-05
2207	0.002	3.66E-05	2.49E-05	1.61E-05	1.24E-05	1.31E-05	2.63E-05	6.36E-05	0.001352322	0.00599628	6.29E-05	0.063460753	0.000255433	0.000270933	2.70E-05	6.37E-05	0.079274146	0.001171982	0.003643876	7.70E-05	0.000132725	3.80E-05	0.000137172	0.00005338	0.000176127	5.78E-05	0.000192327	3.29E-05	2.19E-05	0.000055604	4.17E-05	2.78E-05	1.83E-05	2.63E-05	0.011487416	5.85E-05	0.000142187	3.21E-05	0.002532335	0.00011423	8.05E-05	1.97E-05	0.00004971	1.97E-05	6.36E-05	0.000022647	0.000043131	3.36E-05	0.001130845	8.85E-05	0.000098818	2.78E-05	0.000106881	0.000025569	5.92E-05	2.78E-05	3.95E-05	3.00E-05	0.000029952	2.92E-05	0.000255883	5.34E-05	0.000179213	3.00E-05	3.73E-05	1.90E-05	0.000451107	5.19E-05	0.000313857	4.97E-05	4.02E-05	2.63E-05	6.58E-05	3.07E-05	6.29E-05	3.14E-05	0.000034334	2.92E-05	4.16E-05	2.85E-05	7.97E-05	3.29E-05	3.29E-05	0.000023384	3.51E-05	2.26E-05	3.73E-05	2.48E-05	6.58E-05	1.90E-05	4.46E-05	2.63E-05	3.51E-05	2.12E-05	4.97E-05	2.19E-05	3.00E-05	2.05E-05	2.92E-05	3.65E-05	3.07E-05	2.48E-05	3.43E-05	3.58E-05	3.95E-05	3.43E-05	4.38E-05	2.85E-05	9.00E-05	2.48E-05	3.21E-05	2.78E-05	2.78E-05	2.78E-05	4.31E-05	2.63E-05	0.000199655	3.58E-05	5.34E-05	2.56E-05	0.000049694	2.41E-05	4.60E-05	2.05E-05	2.85E-05	1.39E-05	3.00E-05	2.48E-05	5.04E-05	2.56E-05
2208	0.002	3.40E-05	2.72E-05	0.000019603	2.26E-05	2.64E-05	2.26E-05	0.00006342	0.001436938	0.006338268	6.19E-05	0.066870771	0.000237477	0.000256183	2.41E-05	6.12E-05	0.085711086	0.001217037	0.003737909	6.66E-05	0.000134736	3.78E-05	0.000121013	0.000050581	0.000195533	6.34E-05	0.000196303	4.98E-05	2.71E-05	0.000086871	3.47E-05	2.34E-05	2.34E-05	1.81E-05	0.011755357	6.57E-05	0.000159704	2.56E-05	0.0026496	0.000134599	8.76E-05	3.02E-05	5.21E-05	1.36E-05	0.000058106	2.87E-05	3.85E-05	3.32E-05	0.001211535	8.31E-05	9.52E-05	2.87E-05	0.000102727	3.47E-05	6.94E-05	2.34E-05	3.39E-05	2.87E-05	2.56E-05	2.56E-05	0.000275529	4.37E-05	0.000159093	3.24E-05	0.000061922	3.32E-05	0.000485752	5.28E-05	0.000336903	5.81E-05	0.000041493	2.64E-05	7.25E-05	3.24E-05	7.25E-05	2.94E-05	4.15E-05	1.66E-05	3.32E-05	0.000021865	8.99E-05	2.26E-05	2.79E-05	2.94E-05	4.07E-05	2.26E-05	4.22E-05	2.26E-05	0.00007019	2.94E-05	4.00E-05	2.41E-05	3.62E-05	2.71E-05	4.30E-05	2.26E-05	2.34E-05	2.56E-05	3.09E-05	2.64E-05	2.86E-05	2.41E-05	4.37E-05	3.24E-05	3.17E-05	3.17E-05	5.73E-05	3.32E-05	9.67E-05	3.24E-05	2.34E-05	2.04E-05	2.79E-05	2.64E-05	3.92E-05	2.79E-05	0.000215969	4.00E-05	6.94E-05	3.09E-05	5.51E-05	2.56E-05	4.30E-05	3.17E-05	2.41E-05	3.02E-05	3.32E-05	2.71E-05	5.28E-05	3.47E-05
2209	0.002	0.000036141	0.000024311	3.02E-05	2.73E-05	1.62E-05	0.000026515	6.05E-05	0.00143789	0.006081767	4.35E-05	0.062730273	0.000230596	0.000238886	2.95E-05	6.79E-05	0.080203727	0.001172907	0.003594881	0.000085816	0.000125721	4.50E-05	0.000111545	4.64E-05	0.000205819	7.38E-05	0.000169348	4.42E-05	2.43E-05	7.16E-05	3.76E-05	2.21E-05	3.17E-05	2.28E-05	0.011586092	4.50E-05	0.000144843	3.31E-05	0.002499609	0.000111493	6.93E-05	2.21E-05	4.86E-05	2.28E-05	0.000064881	2.43E-05	4.13E-05	1.99E-05	0.001075798	7.74E-05	8.93E-05	2.43E-05	0.000102584	2.80E-05	0.000068579	3.09E-05	2.80E-05	1.99E-05	2.95E-05	2.36E-05	0.000273629	4.42E-05	0.00015695	2.21E-05	4.27E-05	2.80E-05	0.000463144	6.19E-05	0.000329861	4.64E-05	4.72E-05	2.43E-05	6.78E-05	2.43E-05	5.90E-05	3.02E-05	4.42E-05	2.80E-05	2.65E-05	1.99E-05	7.74E-05	2.58E-05	2.95E-05	2.73E-05	3.61E-05	1.84E-05	3.83E-05	3.61E-05	6.93E-05	2.73E-05	4.79E-05	2.06E-05	3.76E-05	3.02E-05	4.05E-05	1.99E-05	2.50E-05	2.73E-05	3.54E-05	2.65E-05	4.05E-05	2.73E-05	3.54E-05	3.02E-05	3.24E-05	2.95E-05	3.76E-05	3.17E-05	8.33E-05	2.65E-05	2.21E-05	2.21E-05	2.43E-05	2.50E-05	3.76E-05	2.65E-05	0.000184917	4.64E-05	6.56E-05	3.09E-05	5.08E-05	2.06E-05	2.95E-05	0.000025043	3.17E-05	2.06E-05	2.65E-05	2.58E-05	3.98E-05	2.87E-05
2210	0.002	3.14E-05	2.60E-05	2.29E-05	1.76E-05	2.45E-05	3.29E-05	5.82E-05	0.001453432	0.006214794	5.74E-05	0.065109726	0.00022861	0.000281387	4.21E-05	6.97E-05	0.08430141	0.001252993	0.003829765	8.37E-05	0.000120494	3.91E-05	0.000138177	5.51E-05	0.000230773	6.52E-05	0.000162752	3.60E-05	2.68E-05	5.97E-05	3.98E-05	2.52E-05	2.14E-05	2.45E-05	0.011941371	6.59E-05	0.000163517	3.21E-05	0.002657783	0.000114201	8.12E-05	3.21E-05	4.52E-05	2.75E-05	8.12E-05	2.68E-05	4.67E-05	2.68E-05	0.001166856	8.35E-05	8.73E-05	3.90E-05	0.000111109	2.68E-05	8.20E-05	1.84E-05	4.59E-05	0.000022941	0.000035182	2.37E-05	0.000293447	4.13E-05	0.000171403	3.06E-05	4.44E-05	2.83E-05	0.000519333	0.00005509	0.000324565	4.82E-05	4.74E-05	1.76E-05	7.58E-05	0.000022941	7.66E-05	2.98E-05	3.90E-05	2.98E-05	3.44E-05	2.91E-05	7.12E-05	3.44E-05	2.98E-05	2.29E-05	0.000035947	2.37E-05	4.44E-05	3.75E-05	6.81E-05	3.06E-05	4.05E-05	2.45E-05	3.52E-05	2.52E-05	3.98E-05	3.14E-05	3.14E-05	2.37E-05	2.91E-05	2.83E-05	3.06E-05	0.000031355	3.75E-05	3.44E-05	3.82E-05	2.60E-05	4.28E-05	0.000022941	9.73E-05	3.75E-05	0.000033648	1.68E-05	3.75E-05	2.68E-05	3.98E-05	3.67E-05	0.000207442	4.44E-05	0.000063515	3.14E-05	5.74E-05	2.91E-05	3.67E-05	2.91E-05	2.98E-05	2.98E-05	3.75E-05	2.52E-05	4.82E-05	3.21E-05
2211	0.002	4.44E-05	2.78E-05	2.41E-05	2.26E-05	0.000019544	2.48E-05	4.81E-05	0.001436509	0.00611859	4.67E-05	0.065120748	0.000233102	0.000259653	3.31E-05	7.23E-05	0.089330494	0.001219151	0.00387565	7.93E-05	0.000137289	3.61E-05	0.000115297	6.10E-05	0.000188032	8.66E-05	0.000180455	4.06E-05	3.08E-05	6.02E-05	4.59E-05	2.93E-05	3.08E-05	3.08E-05	0.01175766	4.89E-05	0.000175096	3.53E-05	0.002522977	0.000113773	7.53E-05	2.93E-05	5.49E-05	2.03E-05	6.77E-05	3.01E-05	4.51E-05	2.86E-05	0.001130903	9.18E-05	8.88E-05	2.48E-05	0.000116035	2.93E-05	6.85E-05	2.93E-05	3.53E-05	1.80E-05	2.78E-05	3.16E-05	0.000253362	4.21E-05	0.000166136	2.56E-05	3.91E-05	3.46E-05	0.000440206	5.49E-05	0.000342004	5.04E-05	4.29E-05	2.78E-05	7.07E-05	2.78E-05	6.39E-05	2.78E-05	3.91E-05	2.78E-05	3.46E-05	0.000021045	8.13E-05	3.31E-05	3.08E-05	3.46E-05	3.83E-05	3.38E-05	4.13E-05	2.25E-05	7.53E-05	3.16E-05	4.06E-05	2.93E-05	3.01E-05	2.18E-05	3.68E-05	0.000030817	2.48E-05	2.56E-05	2.33E-05	2.33E-05	3.08E-05	3.23E-05	3.16E-05	3.61E-05	0.000034574	4.06E-05	5.04E-05	3.38E-05	8.50E-05	3.08E-05	3.08E-05	2.18E-05	3.38E-05	0.000018789	4.21E-05	3.08E-05	0.000229732	0.000048117	6.02E-05	3.01E-05	0.000042098	2.56E-05	4.36E-05	0.000028561	2.03E-05	2.56E-05	3.08E-05	2.56E-05	3.46E-05	2.56E-05
2212	0.002	0.000037263	2.81E-05	2.20E-05	1.82E-05	2.05E-05	2.05E-05	0.000061571	0.001419233	0.006076198	6.23E-05	0.064792962	0.000234768	0.000277941	3.80E-05	5.48E-05	0.086620279	0.001200988	0.00389212	8.93E-05	0.000157902	4.79E-05	0.000130282	0.000049438	0.000199213	8.07E-05	0.000180093	4.10E-05	2.51E-05	7.38E-05	4.10E-05	2.81E-05	3.49E-05	2.20E-05	0.012049086	6.77E-05	0.000147015	2.89E-05	0.002536895	0.000121069	7.15E-05	2.81E-05	6.46E-05	2.35E-05	7.07E-05	2.28E-05	4.18E-05	2.28E-05	0.001129304	9.13E-05	8.44E-05	2.81E-05	9.89E-05	3.34E-05	5.93E-05	2.05E-05	3.95E-05	2.58E-05	2.58E-05	1.52E-05	0.00027135	3.42E-05	0.000151808	3.42E-05	4.03E-05	3.19E-05	0.000469005	5.55E-05	0.000330819	4.03E-05	0.000040277	2.89E-05	7.38E-05	2.35E-05	6.69E-05	2.43E-05	4.10E-05	2.66E-05	3.11E-05	2.58E-05	0.000098146	3.27E-05	2.51E-05	2.20E-05	0.000040258	2.20E-05	3.04E-05	2.89E-05	6.54E-05	2.28E-05	4.18E-05	2.58E-05	3.57E-05	2.89E-05	4.03E-05	2.28E-05	0.000025061	1.67E-05	2.58E-05	0.000025061	3.49E-05	2.43E-05	3.42E-05	3.19E-05	3.04E-05	3.57E-05	0.000048622	2.73E-05	9.28E-05	3.19E-05	2.35E-05	1.82E-05	2.89E-05	2.66E-05	5.17E-05	3.57E-05	0.000196045	4.03E-05	6.69E-05	2.66E-05	5.47E-05	3.65E-05	3.87E-05	2.05E-05	2.51E-05	2.81E-05	3.11E-05	2.51E-05	4.79E-05	2.43E-05
2213	0.002	4.34E-05	0.000023229	1.78E-05	2.94E-05	0.000020875	1.86E-05	6.50E-05	0.001411489	0.006303351	6.27E-05	0.067197923	0.000236626	0.000273384	0.000044092	5.81E-05	0.086710933	0.001215386	0.003813426	0.000088534	0.000132725	4.25E-05	0.000128726	4.64E-05	0.000191911	7.82E-05	0.000155204	3.79E-05	2.71E-05	6.43E-05	3.79E-05	3.17E-05	2.78E-05	2.32E-05	0.012397873	5.42E-05	0.000155939	2.94E-05	0.002615252	0.000138035	8.13E-05	3.63E-05	5.42E-05	2.24E-05	5.73E-05	2.86E-05	0.000056504	2.16E-05	0.001148265	8.75E-05	9.30E-05	2.40E-05	0.000110804	3.48E-05	6.73E-05	2.55E-05	3.87E-05	2.94E-05	2.24E-05	2.40E-05	0.000273915	3.71E-05	0.000162323	3.48E-05	4.72E-05	3.71E-05	0.00053707	0.000074315	0.000329806	4.72E-05	3.87E-05	2.78E-05	6.89E-05	0.000025514	7.66E-05	2.78E-05	4.80E-05	2.71E-05	4.02E-05	2.94E-05	8.52E-05	3.09E-05	2.71E-05	2.32E-05	4.10E-05	3.17E-05	4.64E-05	2.94E-05	7.43E-05	1.93E-05	3.63E-05	2.01E-05	3.56E-05	3.02E-05	3.71E-05	2.71E-05	2.86E-05	2.71E-05	2.86E-05	3.02E-05	4.18E-05	3.09E-05	4.41E-05	2.94E-05	4.10E-05	3.17E-05	3.63E-05	2.63E-05	9.45E-05	3.56E-05	3.48E-05	2.01E-05	3.56E-05	2.55E-05	4.49E-05	3.17E-05	0.000220682	5.03E-05	5.41E-05	2.32E-05	4.49E-05	2.63E-05	4.18E-05	3.09E-05	3.25E-05	3.17E-05	2.71E-05	2.47E-05	0.000042528	0.000035565
2214	0.002	2.98E-05	2.16E-05	1.86E-05	1.78E-05	2.68E-05	2.23E-05	6.55E-05	0.001383793	0.006155053	4.54E-05	0.065360394	0.000244892	0.000285648	4.32E-05	4.84E-05	0.089721317	0.001247926	0.003802166	9.71E-05	0.000123858	2.90E-05	0.000118587	5.06E-05	0.000198729	7.00E-05	0.000172531	3.42E-05	2.97E-05	5.73E-05	0.000034206	3.20E-05	2.90E-05	3.50E-05	0.011589372	4.99E-05	0.000149969	3.79E-05	0.002565068	0.000112538	7.44E-05	2.38E-05	4.84E-05	2.01E-05	7.07E-05	2.90E-05	0.000060289	2.23E-05	0.001174068	9.01E-05	9.68E-05	3.12E-05	0.000102083	3.42E-05	5.58E-05	2.53E-05	2.97E-05	2.68E-05	0.000031969	2.75E-05	0.000280004	4.46E-05	0.000164387	2.90E-05	5.14E-05	2.83E-05	0.000462919	5.88E-05	0.000332958	3.87E-05	3.50E-05	2.30E-05	5.58E-05	2.38E-05	6.99E-05	2.01E-05	3.57E-05	3.05E-05	3.87E-05	2.60E-05	8.64E-05	3.12E-05	3.05E-05	0.00002379	0.000043141	2.30E-05	3.79E-05	3.12E-05	6.70E-05	2.68E-05	4.24E-05	0.00002379	3.79E-05	2.60E-05	5.80E-05	2.01E-05	3.20E-05	2.53E-05	2.75E-05	0.00002379	3.49E-05	2.75E-05	2.90E-05	2.68E-05	3.57E-05	3.12E-05	6.03E-05	2.75E-05	7.89E-05	2.90E-05	2.45E-05	2.53E-05	3.27E-05	2.75E-05	4.09E-05	3.64E-05	0.00020542	0.000044618	6.55E-05	2.97E-05	4.09E-05	1.56E-05	3.94E-05	2.16E-05	3.20E-05	2.30E-05	2.75E-05	2.45E-05	3.79E-05	2.30E-05
2215	0.002	3.41E-05	2.80E-05	2.04E-05	1.51E-05	0.000015905	1.89E-05	4.24E-05	0.001440939	0.006224537	5.69E-05	0.064040729	0.000244849	0.000288488	4.63E-05	0.000069814	0.089732919	0.001236401	0.003792178	7.91E-05	0.000149105	0.000043215	0.000124593	6.22E-05	0.000222355	8.28E-05	0.000169578	4.17E-05	2.65E-05	0.000061445	3.64E-05	2.58E-05	2.42E-05	2.12E-05	0.01197661	5.92E-05	0.000169537	2.50E-05	0.002583892	0.000113886	0.000100186	0.000035614	4.40E-05	2.20E-05	6.22E-05	1.51E-05	4.55E-05	2.73E-05	0.001150607	8.57E-05	0.000110074	2.65E-05	8.19E-05	3.64E-05	5.99E-05	2.73E-05	3.71E-05	2.95E-05	3.94E-05	2.42E-05	0.000287548	4.09E-05	0.000157482	3.18E-05	3.41E-05	3.41E-05	0.000466159	5.46E-05	0.000329163	5.00E-05	3.41E-05	2.95E-05	7.58E-05	3.03E-05	6.90E-05	0.000025751	4.32E-05	3.03E-05	3.56E-05	2.80E-05	9.10E-05	2.88E-05	2.73E-05	2.27E-05	3.86E-05	2.12E-05	4.85E-05	2.88E-05	6.06E-05	2.95E-05	5.08E-05	2.35E-05	4.47E-05	2.80E-05	4.70E-05	2.65E-05	2.73E-05	2.73E-05	2.88E-05	0.000025751	2.88E-05	0.000023479	4.24E-05	3.18E-05	3.64E-05	0.000025751	5.08E-05	2.27E-05	8.64E-05	2.35E-05	3.18E-05	0.000019692	3.11E-05	0.000029538	0.000033325	3.48E-05	0.000206232	5.15E-05	6.52E-05	2.58E-05	4.55E-05	2.95E-05	3.71E-05	0.000025751	3.26E-05	2.88E-05	3.03E-05	0.000025751	3.33E-05	2.80E-05
2216	0.002	2.45E-05	2.53E-05	2.22E-05	2.14E-05	1.76E-05	2.45E-05	5.75E-05	0.00142329	0.00628897	6.06E-05	0.067188874	0.000233609	0.000273307	3.83E-05	6.60E-05	0.085564519	0.001219924	0.003792564	8.54E-05	0.000140647	4.06E-05	0.000135214	5.67E-05	0.000207098	8.36E-05	0.000180006	3.91E-05	3.60E-05	5.60E-05	3.60E-05	1.68E-05	2.60E-05	2.60E-05	0.01192684	5.29E-05	0.000149064	2.53E-05	0.002610954	0.000115914	9.28E-05	3.75E-05	4.75E-05	2.30E-05	6.59E-05	2.60E-05	3.68E-05	1.91E-05	0.001194458	9.28E-05	8.51E-05	2.60E-05	0.000115113	2.91E-05	5.75E-05	2.14E-05	4.37E-05	1.76E-05	3.52E-05	2.45E-05	0.000277488	4.06E-05	0.000154596	2.60E-05	5.29E-05	2.60E-05	0.000465813	5.98E-05	0.000337505	4.37E-05	3.91E-05	2.68E-05	6.28E-05	3.60E-05	7.36E-05	3.06E-05	0.000039057	2.22E-05	0.000051333	2.68E-05	0.000083581	0.000033692	3.29E-05	3.22E-05	4.52E-05	2.83E-05	5.06E-05	3.29E-05	8.21E-05	3.68E-05	5.06E-05	3.29E-05	4.98E-05	2.76E-05	4.44E-05	2.60E-05	3.22E-05	2.45E-05	3.60E-05	2.37E-05	4.06E-05	2.30E-05	3.52E-05	3.60E-05	3.91E-05	3.14E-05	4.44E-05	2.45E-05	8.74E-05	2.45E-05	2.68E-05	2.99E-05	1.76E-05	2.60E-05	4.21E-05	3.14E-05	0.000179885	4.60E-05	5.29E-05	2.99E-05	4.83E-05	2.53E-05	3.83E-05	2.68E-05	2.60E-05	3.83E-05	2.68E-05	2.30E-05	4.29E-05	2.60E-05
2217	0.002	3.02E-05	2.63E-05	2.32E-05	2.32E-05	1.86E-05	2.40E-05	5.65E-05	0.001523028	0.006321371	5.42E-05	0.067191339	0.000239966	0.000262754	3.87E-05	5.35E-05	0.087035463	0.00129729	0.00394047	9.09E-05	0.000139066	4.03E-05	0.000134302	0.000053454	0.000185757	7.28E-05	0.000188853	3.87E-05	2.86E-05	6.51E-05	4.02E-05	2.71E-05	2.86E-05	2.86E-05	0.011998455	4.80E-05	0.00015134	2.94E-05	0.002633702	0.000128773	7.82E-05	3.25E-05	6.19E-05	2.48E-05	6.12E-05	2.86E-05	5.34E-05	0.000033272	0.001207477	8.29E-05	9.14E-05	3.33E-05	0.000117858	3.56E-05	7.13E-05	0.000024758	3.87E-05	2.17E-05	2.94E-05	2.40E-05	0.000296147	4.26E-05	0.00016799	2.94E-05	5.89E-05	2.94E-05	0.000476188	5.42E-05	0.000334621	4.49E-05	5.27E-05	2.71E-05	7.51E-05	2.17E-05	7.90E-05	2.55E-05	4.33E-05	2.40E-05	4.64E-05	3.33E-05	9.07E-05	2.55E-05	4.02E-05	2.40E-05	4.57E-05	3.02E-05	4.03E-05	3.48E-05	6.66E-05	2.86E-05	3.56E-05	2.01E-05	0.000047208	3.02E-05	5.26E-05	2.55E-05	3.33E-05	2.63E-05	3.48E-05	1.93E-05	3.79E-05	2.24E-05	2.71E-05	2.71E-05	0.000032495	2.94E-05	4.72E-05	3.40E-05	8.68E-05	4.02E-05	3.17E-05	2.55E-05	2.48E-05	3.56E-05	4.33E-05	3.33E-05	0.000205186	4.10E-05	5.50E-05	2.71E-05	4.41E-05	2.71E-05	4.33E-05	3.48E-05	2.71E-05	1.93E-05	3.71E-05	0.000032495	5.42E-05	2.94E-05
2218	0.002	3.83E-05	2.42E-05	2.79E-05	2.06E-05	1.98E-05	2.06E-05	4.93E-05	0.001388714	0.005973408	5.00E-05	0.0636469	0.000244074	0.000255446	4.27E-05	4.78E-05	0.086139542	0.001171461	0.003645561	7.67E-05	0.000130509	3.60E-05	0.000128261	4.56E-05	0.000203121	7.73E-05	0.000168933	3.97E-05	2.79E-05	5.96E-05	3.23E-05	2.42E-05	2.42E-05	2.57E-05	0.011402661	5.74E-05	0.000137806	2.87E-05	0.002451012	0.000136337	7.87E-05	2.35E-05	5.37E-05	0.00002571	0.000064706	1.98E-05	4.63E-05	2.42E-05	0.00108232	8.02E-05	9.27E-05	0.000029383	0.000112637	2.20E-05	6.25E-05	3.90E-05	3.67E-05	2.28E-05	3.38E-05	2.50E-05	0.000270009	3.89E-05	0.000148976	3.01E-05	5.96E-05	0.000020567	0.000463459	5.81E-05	0.000332784	0.000036001	4.85E-05	2.13E-05	6.25E-05	2.57E-05	6.40E-05	2.64E-05	3.82E-05	2.72E-05	3.75E-05	1.76E-05	8.53E-05	2.94E-05	3.38E-05	2.64E-05	4.19E-05	2.42E-05	4.34E-05	2.35E-05	6.54E-05	3.31E-05	4.41E-05	2.42E-05	3.89E-05	2.87E-05	0.000041879	1.84E-05	2.72E-05	2.42E-05	2.42E-05	2.57E-05	3.31E-05	3.09E-05	0.000038938	2.87E-05	2.72E-05	2.86E-05	3.38E-05	3.01E-05	9.57E-05	3.01E-05	2.72E-05	2.28E-05	2.64E-05	3.09E-05	4.85E-05	2.57E-05	0.000214891	4.11E-05	5.81E-05	2.79E-05	0.000051445	2.94E-05	3.97E-05	2.42E-05	0.00002571	2.42E-05	3.31E-05	2.42E-05	0.000044818	2.79E-05
2219	0.002	3.58E-05	2.46E-05	2.09E-05	2.09E-05	1.64E-05	2.68E-05	5.82E-05	0.001489561	0.006031082	5.67E-05	0.063595637	0.000216112	0.00024621	3.36E-05	5.53E-05	0.083528448	0.001177059	0.003699641	8.84E-05	0.000135496	3.06E-05	0.000125646	4.33E-05	0.000197843	7.62E-05	0.000191059	3.28E-05	2.46E-05	6.72E-05	4.93E-05	3.36E-05	2.54E-05	2.76E-05	0.011572484	5.67E-05	0.000140613	3.51E-05	0.002557557	0.000100866	7.32E-05	3.28E-05	6.12E-05	2.24E-05	6.72E-05	2.39E-05	5.00E-05	1.79E-05	0.001137369	7.39E-05	9.26E-05	2.98E-05	0.000104576	3.13E-05	6.19E-05	2.54E-05	3.80E-05	1.19E-05	3.28E-05	2.39E-05	0.000255086	4.70E-05	0.000146875	3.28E-05	4.93E-05	2.68E-05	0.000482656	5.07E-05	0.00033476	5.67E-05	4.40E-05	2.16E-05	7.54E-05	3.95E-05	8.44E-05	3.13E-05	4.10E-05	2.83E-05	4.25E-05	3.50E-05	7.99E-05	3.06E-05	3.58E-05	2.53E-05	3.73E-05	2.31E-05	4.10E-05	2.76E-05	6.64E-05	0.000028335	4.10E-05	0.000032059	4.10E-05	2.91E-05	4.40E-05	2.91E-05	3.58E-05	2.53E-05	2.39E-05	2.39E-05	3.88E-05	2.76E-05	3.13E-05	3.06E-05	3.58E-05	2.39E-05	4.92E-05	3.43E-05	9.56E-05	2.31E-05	2.61E-05	2.76E-05	2.16E-05	2.91E-05	4.47E-05	3.06E-05	0.000200737	3.28E-05	6.34E-05	2.46E-05	4.55E-05	2.98E-05	3.65E-05	3.06E-05	0.000027586	2.98E-05	3.21E-05	2.68E-05	4.62E-05	3.73E-05
2220	0.002	3.61E-05	0.000027029	2.70E-05	0.000024005	1.65E-05	2.10E-05	5.26E-05	0.00141001	0.006102025	5.11E-05	0.065232919	0.000239432	0.000288969	3.45E-05	6.24E-05	0.080317237	0.001245778	0.003752727	7.39E-05	0.000142375	3.98E-05	0.000127896	4.58E-05	0.000181629	5.86E-05	0.000175582	3.00E-05	3.45E-05	7.14E-05	4.35E-05	2.03E-05	2.10E-05	2.63E-05	0.011901158	4.66E-05	0.000160405	2.63E-05	0.002524041	0.000116552	8.27E-05	2.93E-05	4.80E-05	2.93E-05	6.61E-05	2.33E-05	4.65E-05	2.48E-05	0.001132376	0.000085643	9.92E-05	3.00E-05	0.000103735	3.23E-05	6.68E-05	2.93E-05	0.000042034	2.55E-05	2.63E-05	2.03E-05	0.000246795	4.20E-05	0.000156756	3.23E-05	4.81E-05	2.63E-05	0.000450887	6.83E-05	0.000318455	4.35E-05	4.43E-05	2.63E-05	6.16E-05	0.000030007	8.34E-05	2.70E-05	3.30E-05	2.10E-05	3.83E-05	2.55E-05	0.00007736	2.33E-05	2.40E-05	2.55E-05	3.60E-05	2.48E-05	3.68E-05	2.70E-05	6.38E-05	1.73E-05	3.98E-05	2.93E-05	4.05E-05	2.70E-05	4.35E-05	2.33E-05	0.000030755	2.48E-05	3.53E-05	0.00001425	4.73E-05	2.78E-05	3.53E-05	3.68E-05	4.88E-05	2.40E-05	5.03E-05	2.63E-05	9.77E-05	2.70E-05	2.63E-05	3.38E-05	2.70E-05	2.48E-05	0.000036007	0.000030005	0.000208817	5.40E-05	6.00E-05	0.000030755	5.25E-05	2.18E-05	4.80E-05	2.93E-05	2.78E-05	2.25E-05	2.18E-05	2.40E-05	4.58E-05	3.30E-05
2221	0.002	3.40E-05	2.65E-05	2.34E-05	2.42E-05	2.34E-05	2.80E-05	5.90E-05	0.001441587	0.006150481	4.69E-05	0.0653257	0.000228233	0.000268837	4.46E-05	0.000057511	0.079972084	0.001156531	0.003779578	7.13E-05	0.000153212	4.92E-05	0.000131125	4.39E-05	0.000182934	7.42E-05	0.000183731	3.48E-05	3.02E-05	6.73E-05	3.78E-05	2.49E-05	2.65E-05	2.12E-05	0.011615384	4.91E-05	0.000153889	3.32E-05	0.002560542	0.000114359	7.19E-05	2.04E-05	3.86E-05	2.80E-05	6.73E-05	2.12E-05	4.69E-05	2.42E-05	0.001080937	0.000069588	7.79E-05	2.80E-05	0.00011205	3.25E-05	6.20E-05	2.64E-05	0.00003703	2.72E-05	3.55E-05	2.19E-05	0.000256984	3.85E-05	0.000145679	3.10E-05	5.45E-05	2.72E-05	0.000461941	6.28E-05	0.000320695	4.08E-05	4.84E-05	2.42E-05	7.49E-05	4.01E-05	7.41E-05	2.80E-05	2.72E-05	3.55E-05	3.32E-05	3.25E-05	8.47E-05	2.72E-05	2.80E-05	2.80E-05	4.08E-05	2.42E-05	3.78E-05	2.72E-05	6.35E-05	2.42E-05	4.01E-05	2.49E-05	3.25E-05	2.80E-05	5.14E-05	2.87E-05	2.95E-05	2.57E-05	2.72E-05	2.95E-05	3.17E-05	2.57E-05	3.17E-05	2.95E-05	3.55E-05	2.34E-05	4.08E-05	3.48E-05	8.78E-05	2.80E-05	0.000030221	2.27E-05	2.42E-05	3.02E-05	3.78E-05	3.10E-05	0.000220997	4.00E-05	5.97E-05	2.27E-05	4.99E-05	0.000025688	4.84E-05	2.64E-05	3.17E-05	0.000031732	2.57E-05	2.49E-05	4.38E-05	3.32E-05
2222	0.002	3.63E-05	2.47E-05	1.62E-05	2.16E-05	2.24E-05	2.85E-05	5.94E-05	0.001478895	0.006281209	6.48E-05	0.066540556	0.0002257	0.000278826	3.70E-05	5.79E-05	0.083531608	0.001232953	0.003837063	8.44E-05	0.000148616	4.09E-05	0.000119799	4.86E-05	0.000199069	6.02E-05	0.000178082	3.78E-05	0.000033933	6.71E-05	3.24E-05	2.39E-05	2.54E-05	2.77E-05	0.012082017	0.000059441	0.000164027	3.70E-05	0.002719908	0.000115898	8.03E-05	2.70E-05	5.63E-05	3.01E-05	5.71E-05	2.77E-05	4.16E-05	2.24E-05	0.001170492	9.34E-05	8.65E-05	0.000034697	0.000100384	3.01E-05	5.63E-05	2.62E-05	3.01E-05	2.85E-05	2.54E-05	3.01E-05	0.00029659	4.01E-05	0.000160301	0.000037776	5.02E-05	0.000024666	0.000499759	5.48E-05	0.00033441	5.25E-05	4.17E-05	2.39E-05	7.72E-05	3.85E-05	6.56E-05	2.77E-05	4.16E-05	2.54E-05	0.000036234	2.16E-05	7.79E-05	2.70E-05	0.000033918	0.000016187	4.94E-05	2.47E-05	4.70E-05	2.77E-05	6.87E-05	3.08E-05	4.39E-05	3.24E-05	4.47E-05	1.93E-05	4.39E-05	2.54E-05	3.62E-05	1.77E-05	3.78E-05	0.000029292	4.09E-05	3.16E-05	3.39E-05	3.55E-05	3.47E-05	3.93E-05	5.94E-05	3.47E-05	8.57E-05	0.000043185	2.93E-05	2.54E-05	3.39E-05	2.85E-05	4.09E-05	3.39E-05	0.000209878	4.70E-05	6.94E-05	2.08E-05	0.000047802	0.000033145	4.70E-05	2.39E-05	0.000036233	2.54E-05	2.85E-05	2.54E-05	4.86E-05	0.000025436
2223	0.002	4.50E-05	2.85E-05	1.57E-05	2.10E-05	1.35E-05	2.32E-05	6.22E-05	0.001423875	0.0061524	5.62E-05	0.063511168	0.000219851	0.000273799	0.00003221	5.77E-05	0.07933319	0.001161763	0.003751436	7.37E-05	0.000140545	3.00E-05	0.000154024	4.49E-05	0.000209964	6.60E-05	0.000185692	2.92E-05	2.77E-05	7.35E-05	3.59E-05	1.87E-05	2.02E-05	2.10E-05	0.011843975	6.00E-05	0.000137387	2.99E-05	0.002607808	0.000130584	7.65E-05	2.32E-05	4.79E-05	1.80E-05	0.00005994	2.32E-05	5.24E-05	2.39E-05	0.001152994	7.49E-05	9.45E-05	2.32E-05	0.000106488	3.07E-05	5.47E-05	2.92E-05	2.69E-05	1.72E-05	2.92E-05	3.07E-05	0.000255247	4.34E-05	0.000151087	2.62E-05	5.17E-05	2.69E-05	0.000435278	6.14E-05	0.000340609	5.47E-05	4.50E-05	2.39E-05	6.82E-05	2.84E-05	7.87E-05	2.54E-05	4.57E-05	2.40E-05	3.97E-05	2.10E-05	6.59E-05	3.14E-05	2.32E-05	2.54E-05	5.02E-05	2.25E-05	4.19E-05	2.54E-05	7.04E-05	2.77E-05	3.97E-05	2.54E-05	4.04E-05	2.77E-05	5.09E-05	0.000026193	2.69E-05	2.39E-05	2.69E-05	2.10E-05	3.29E-05	2.92E-05	3.14E-05	3.44E-05	3.67E-05	0.000026193	5.47E-05	2.47E-05	0.00010197	3.07E-05	3.59E-05	0.000026193	2.10E-05	2.69E-05	0.000039668	3.37E-05	0.00020604	4.72E-05	5.62E-05	2.92E-05	4.87E-05	0.000028438	3.97E-05	2.47E-05	2.47E-05	2.39E-05	2.69E-05	2.32E-05	4.94E-05	2.77E-05
2224	0.002	2.82E-05	2.82E-05	2.29E-05	1.90E-05	2.06E-05	1.90E-05	6.40E-05	0.00149975	0.006283394	6.64E-05	0.065081816	0.000205321	0.000257909	3.89E-05	6.56E-05	0.086539577	0.001243691	0.00393141	0.000080313	0.000133056	4.50E-05	0.000122208	5.03E-05	0.000202845	7.40E-05	0.000168287	3.43E-05	2.97E-05	7.25E-05	3.05E-05	0.000031235	3.51E-05	2.59E-05	0.01192909	6.79E-05	0.000143653	2.67E-05	0.002560456	0.000115316	8.93E-05	3.05E-05	4.27E-05	2.36E-05	5.72E-05	3.12E-05	5.11E-05	2.36E-05	0.001159747	9.00E-05	8.39E-05	2.90E-05	0.000112975	2.82E-05	7.93E-05	2.29E-05	4.12E-05	3.28E-05	3.43E-05	2.67E-05	0.000275292	0.000032754	0.000163011	3.43E-05	4.81E-05	2.29E-05	0.000445442	5.56E-05	0.000360669	4.73E-05	3.97E-05	2.82E-05	0.000077789	2.59E-05	7.63E-05	3.05E-05	3.50E-05	0.000024374	3.96E-05	3.05E-05	8.08E-05	2.89E-05	0.000026658	0.000026659	4.42E-05	0.00002209	3.96E-05	2.59E-05	5.79E-05	2.13E-05	4.80E-05	2.59E-05	5.26E-05	2.97E-05	5.11E-05	1.83E-05	3.20E-05	2.13E-05	3.58E-05	2.74E-05	2.59E-05	0.000028943	3.28E-05	2.89E-05	4.04E-05	1.75E-05	4.57E-05	2.67E-05	9.54E-05	3.66E-05	2.51E-05	2.29E-05	0.000031235	2.29E-05	0.000041901	2.82E-05	0.000240536	5.49E-05	5.18E-05	3.20E-05	4.04E-05	3.05E-05	3.73E-05	2.82E-05	3.05E-05	2.82E-05	3.05E-05	2.21E-05	5.56E-05	3.05E-05
2225	0.002	3.67E-05	2.70E-05	2.25E-05	0.000022448	1.87E-05	2.77E-05	5.99E-05	0.001468844	0.006109407	5.54E-05	0.064871297	0.000230511	0.00027759	3.52E-05	5.77E-05	0.087771883	0.001197254	0.003677046	9.02E-05	0.000125372	3.60E-05	0.000133614	0.000059958	0.000195513	6.67E-05	0.000175862	3.14E-05	2.62E-05	6.82E-05	3.89E-05	2.54E-05	2.47E-05	1.87E-05	0.011648877	6.60E-05	0.000140392	3.97E-05	0.002618299	9.90E-05	9.07E-05	2.24E-05	5.54E-05	2.77E-05	6.22E-05	2.62E-05	3.89E-05	3.29E-05	0.001145427	9.52E-05	9.60E-05	0.000023195	0.000110973	3.29E-05	6.74E-05	2.32E-05	3.82E-05	2.62E-05	2.84E-05	2.84E-05	0.000273458	3.82E-05	0.000176788	3.14E-05	4.57E-05	0.000023195	0.000450616	5.76E-05	0.000342767	0.000037417	0.000051678	3.14E-05	6.59E-05	2.24E-05	7.04E-05	2.77E-05	4.94E-05	2.32E-05	3.22E-05	0.00002993	8.09E-05	2.77E-05	3.37E-05	2.69E-05	3.74E-05	2.02E-05	3.52E-05	3.52E-05	5.99E-05	2.54E-05	4.04E-05	2.47E-05	4.34E-05	2.54E-05	5.32E-05	3.07E-05	3.14E-05	3.37E-05	3.44E-05	2.84E-05	2.92E-05	0.000030676	4.87E-05	0.000031432	3.22E-05	3.22E-05	5.61E-05	0.000023195	8.84E-05	3.22E-05	3.07E-05	0.000026936	2.17E-05	2.54E-05	3.82E-05	2.92E-05	0.000205979	4.79E-05	6.51E-05	0.000026936	5.09E-05	0.000026936	3.82E-05	3.07E-05	2.54E-05	2.77E-05	2.84E-05	2.69E-05	4.94E-05	2.62E-05
2226	0.002	4.14E-05	2.93E-05	1.95E-05	3.23E-05	0.000019522	2.48E-05	5.56E-05	0.001454829	0.006093294	5.49E-05	0.064544918	0.00022527	0.00025416	3.76E-05	7.07E-05	0.081103144	0.001208473	0.003768593	8.37E-05	0.000140963	3.91E-05	0.00012498	5.86E-05	0.00021293	6.84E-05	0.000158304	4.59E-05	2.78E-05	6.46E-05	3.53E-05	1.95E-05	2.70E-05	2.55E-05	0.011544965	5.26E-05	0.000147666	2.85E-05	0.00254623	0.000112143	7.44E-05	0.000040559	4.73E-05	2.85E-05	6.16E-05	3.23E-05	4.06E-05	2.70E-05	0.00113766	8.87E-05	8.80E-05	3.15E-05	0.000117428	3.75E-05	4.36E-05	2.63E-05	4.13E-05	2.33E-05	2.93E-05	0.000028534	0.000251564	4.43E-05	0.000149286	3.53E-05	4.43E-05	2.78E-05	0.000476028	0.000054097	0.000322519	6.01E-05	4.88E-05	2.78E-05	6.09E-05	2.70E-05	0.000057097	2.70E-05	3.60E-05	3.00E-05	3.98E-05	1.73E-05	0.00008722	3.83E-05	2.93E-05	3.60E-05	4.88E-05	3.15E-05	3.83E-05	0.000028532	6.09E-05	0.000028532	4.06E-05	3.53E-05	4.36E-05	3.53E-05	3.23E-05	2.63E-05	2.78E-05	3.08E-05	2.78E-05	0.000024027	0.000030035	2.78E-05	3.83E-05	2.93E-05	3.45E-05	3.38E-05	3.83E-05	3.08E-05	8.65E-05	2.93E-05	2.40E-05	2.63E-05	3.00E-05	2.40E-05	3.30E-05	2.70E-05	0.000198369	4.21E-05	0.000056343	2.93E-05	4.96E-05	3.00E-05	4.28E-05	2.55E-05	2.93E-05	2.48E-05	2.78E-05	1.95E-05	5.86E-05	3.15E-05
2227	0.002	2.84E-05	0.000024546	2.46E-05	2.30E-05	1.99E-05	2.84E-05	5.45E-05	0.001482552	0.00625889	4.76E-05	0.065505659	0.000230874	0.000250355	3.22E-05	6.15E-05	0.081582183	0.001204521	0.003844348	8.25E-05	0.000151004	0.000056083	0.000113802	5.30E-05	0.000197309	0.000064515	0.000177195	3.45E-05	2.92E-05	6.45E-05	3.68E-05	2.38E-05	2.30E-05	1.99E-05	0.011815086	5.30E-05	0.000167864	3.45E-05	0.002603363	0.000123832	7.91E-05	2.76E-05	4.30E-05	2.84E-05	6.53E-05	3.15E-05	4.60E-05	3.22E-05	0.00121946	7.76E-05	9.30E-05	0.000024546	0.000096814	0.000024546	6.45E-05	2.61E-05	3.68E-05	2.22E-05	2.76E-05	3.45E-05	0.000267895	4.37E-05	0.000186671	2.30E-05	4.07E-05	3.84E-05	0.000467353	5.83E-05	0.000335728	3.45E-05	4.07E-05	1.38E-05	5.91E-05	2.68E-05	6.45E-05	2.76E-05	0.000040666	2.45E-05	4.22E-05	1.99E-05	8.45E-05	2.99E-05	1.99E-05	1.53E-05	4.14E-05	2.15E-05	4.99E-05	2.07E-05	7.68E-05	3.07E-05	5.06E-05	3.07E-05	4.14E-05	3.07E-05	3.84E-05	2.76E-05	2.38E-05	2.68E-05	2.99E-05	2.76E-05	3.61E-05	3.30E-05	2.38E-05	4.14E-05	3.22E-05	2.68E-05	4.91E-05	2.99E-05	0.000080632	2.38E-05	0.000024546	3.15E-05	3.38E-05	3.38E-05	4.37E-05	3.38E-05	0.000213518	4.99E-05	5.99E-05	3.61E-05	3.53E-05	2.84E-05	3.99E-05	4.30E-05	2.76E-05	2.38E-05	2.30E-05	3.22E-05	3.91E-05	3.45E-05
2228	0.002	3.40E-05	2.78E-05	3.09E-05	1.77E-05	0.000016967	1.16E-05	0.000055575	0.001485602	0.006202438	5.25E-05	0.067245316	0.000262574	0.000272028	3.78E-05	6.26E-05	0.088126769	0.001221784	0.003773995	9.99E-05	0.000142456	3.94E-05	0.000122945	5.33E-05	0.000187496	5.87E-05	0.000209232	3.78E-05	0.000026222	0.000071078	4.17E-05	2.08E-05	2.93E-05	2.16E-05	0.012045035	4.63E-05	0.000156291	2.85E-05	0.002688507	0.000121373	7.72E-05	3.24E-05	6.02E-05	2.78E-05	0.000069493	2.08E-05	5.56E-05	0.000020052	0.001160317	7.41E-05	8.73E-05	3.63E-05	0.000112841	3.86E-05	6.10E-05	2.70E-05	3.32E-05	2.78E-05	3.78E-05	2.70E-05	0.000288863	5.40E-05	0.00014797	0.000029308	5.41E-05	2.70E-05	0.000484262	5.79E-05	0.000337586	4.47E-05	0.000044011	1.62E-05	7.64E-05	0.000029308	7.41E-05	2.93E-05	4.40E-05	2.31E-05	3.32E-05	2.93E-05	0.000078755	0.000030078	2.85E-05	2.24E-05	3.78E-05	2.16E-05	0.000043974	2.70E-05	7.33E-05	0.000023907	5.02E-05	2.85E-05	3.93E-05	0.000030078	4.17E-05	3.16E-05	2.47E-05	3.24E-05	2.93E-05	2.93E-05	0.000038565	1.70E-05	3.32E-05	3.09E-05	3.08E-05	2.85E-05	4.63E-05	3.39E-05	9.27E-05	3.78E-05	2.85E-05	2.62E-05	2.16E-05	2.47E-05	3.70E-05	2.62E-05	0.000202979	4.17E-05	5.48E-05	2.47E-05	4.24E-05	2.47E-05	5.09E-05	2.47E-05	3.39E-05	1.77E-05	2.55E-05	3.16E-05	3.78E-05	2.47E-05
2229	0.002	3.10E-05	1.51E-05	2.41E-05	0.000018846	1.58E-05	2.11E-05	6.79E-05	0.001456738	0.006228115	5.21E-05	0.06566815	0.000236834	0.000275759	3.09E-05	8.31E-05	0.07763435	0.001165181	0.00365635	7.26E-05	0.000123373	3.32E-05	0.000116459	4.98E-05	0.000202296	6.79E-05	0.000176399	3.39E-05	2.26E-05	6.34E-05	3.54E-05	2.41E-05	3.02E-05	2.64E-05	0.011729239	5.36E-05	0.000164973	2.64E-05	0.002610101	0.000125485	8.46E-05	2.41E-05	4.30E-05	1.81E-05	5.05E-05	1.88E-05	4.38E-05	2.64E-05	0.00112983	8.53E-05	9.14E-05	2.86E-05	0.000117117	3.02E-05	5.81E-05	2.34E-05	3.77E-05	2.56E-05	3.02E-05	2.11E-05	0.000257909	3.92E-05	0.000135465	3.69E-05	3.62E-05	4.22E-05	0.000450968	6.64E-05	0.000339278	4.37E-05	4.53E-05	2.56E-05	6.94E-05	3.24E-05	7.24E-05	3.24E-05	4.07E-05	2.86E-05	4.30E-05	2.56E-05	7.24E-05	2.11E-05	2.56E-05	2.34E-05	3.77E-05	0.000028649	4.22E-05	2.04E-05	7.10E-05	2.19E-05	3.62E-05	2.49E-05	0.000037694	2.41E-05	4.75E-05	2.56E-05	0.000027138	2.79E-05	2.71E-05	2.49E-05	4.00E-05	2.49E-05	4.60E-05	0.000036211	4.60E-05	3.17E-05	5.13E-05	3.02E-05	0.00007697	4.07E-05	0.000022615	0.000032416	0.000027138	3.39E-05	3.92E-05	0.000030907	0.000199928	4.15E-05	7.02E-05	3.09E-05	5.13E-05	3.17E-05	3.62E-05	0.000027138	2.34E-05	2.56E-05	1.43E-05	2.34E-05	3.92E-05	0.000022615
2230	0.002	3.21E-05	3.05E-05	3.05E-05	1.41E-05	2.31E-05	2.61E-05	5.74E-05	0.001443908	0.00613693	4.77E-05	0.064698886	0.000223981	0.000266463	3.50E-05	6.41E-05	0.080261297	0.001145756	0.003786242	8.30E-05	0.000142806	3.88E-05	0.000113492	5.66E-05	0.000196742	6.11E-05	0.000181726	4.02E-05	2.38E-05	6.11E-05	3.65E-05	2.08E-05	3.13E-05	2.31E-05	0.011471663	4.92E-05	0.000127669	3.20E-05	0.002518394	0.00011641	7.90E-05	3.13E-05	4.69E-05	1.94E-05	6.33E-05	2.08E-05	3.72E-05	0.000029033	0.001156444	8.35E-05	9.99E-05	2.90E-05	8.42E-05	3.65E-05	6.33E-05	2.01E-05	3.72E-05	2.16E-05	0.000034987	2.83E-05	0.000253962	0.000043187	0.000145779	2.53E-05	5.00E-05	2.75E-05	0.000465116	5.29E-05	0.000338718	4.69E-05	4.69E-05	3.57E-05	6.26E-05	2.68E-05	6.71E-05	1.94E-05	2.98E-05	2.23E-05	3.65E-05	1.86E-05	8.12E-05	3.20E-05	3.80E-05	1.86E-05	5.06E-05	3.73E-05	4.02E-05	2.08E-05	0.000064083	2.90E-05	5.14E-05	3.72E-05	3.87E-05	3.20E-05	4.92E-05	2.83E-05	2.08E-05	1.94E-05	2.83E-05	2.08E-05	3.72E-05	1.94E-05	3.80E-05	3.43E-05	2.90E-05	3.42E-05	4.62E-05	0.000035736	8.35E-05	2.31E-05	3.87E-05	3.35E-05	2.68E-05	1.94E-05	3.72E-05	2.53E-05	0.000200437	3.57E-05	6.63E-05	2.90E-05	0.000045419	2.90E-05	3.80E-05	2.90E-05	0.000032755	2.23E-05	3.42E-05	3.05E-05	0.000042439	2.98E-05
2231	0.002	3.59E-05	2.16E-05	1.64E-05	1.42E-05	2.76E-05	2.09E-05	5.37E-05	0.001420412	0.006397166	5.15E-05	0.063929396	0.000201082	0.000294139	3.28E-05	5.45E-05	0.081516161	0.001171703	0.003696097	0.000092147	0.000140732	3.44E-05	0.000116682	5.60E-05	0.000205418	6.57E-05	0.000182855	4.33E-05	2.98E-05	7.62E-05	4.48E-05	2.84E-05	3.14E-05	0.000026103	0.011463376	4.85E-05	0.000151183	1.86E-05	0.002470656	0.000112904	0.000075445	3.66E-05	0.00004627	2.39E-05	5.15E-05	2.98E-05	4.78E-05	2.24E-05	0.001138527	8.29E-05	9.79E-05	2.91E-05	9.41E-05	0.000026103	7.99E-05	2.98E-05	2.61E-05	2.76E-05	2.61E-05	2.91E-05	0.000248395	4.70E-05	0.000157383	3.58E-05	4.56E-05	2.46E-05	0.000433859	5.75E-05	0.000342396	4.40E-05	4.55E-05	1.94E-05	6.27E-05	2.54E-05	6.05E-05	2.31E-05	3.80E-05	3.58E-05	3.88E-05	2.76E-05	7.47E-05	1.86E-05	2.76E-05	2.54E-05	4.03E-05	2.39E-05	4.33E-05	2.91E-05	0.000071677	2.76E-05	0.000035804	0.000026103	3.73E-05	2.76E-05	4.40E-05	2.46E-05	2.98E-05	2.31E-05	2.54E-05	2.83E-05	5.00E-05	2.61E-05	3.28E-05	3.58E-05	4.48E-05	2.83E-05	0.000041027	3.06E-05	8.44E-05	0.000025354	3.43E-05	2.09E-05	2.91E-05	2.54E-05	3.65E-05	3.06E-05	0.000209123	4.10E-05	5.75E-05	0.000021626	4.33E-05	3.43E-05	4.25E-05	3.21E-05	2.83E-05	2.16E-05	2.68E-05	3.06E-05	5.60E-05	3.36E-05
2232	0.002	4.31E-05	2.11E-05	2.11E-05	1.97E-05	1.75E-05	2.40E-05	6.35E-05	0.001392889	0.006056171	4.52E-05	0.062970987	0.000232588	0.000276318	3.94E-05	5.47E-05	0.082632651	0.001146108	0.003693242	8.05E-05	0.00013311	4.09E-05	0.00013818	4.16E-05	0.000213233	6.50E-05	0.000180132	3.43E-05	2.48E-05	6.86E-05	3.06E-05	2.19E-05	2.04E-05	2.19E-05	0.011497663	5.69E-05	0.000141059	2.91E-05	0.002477344	0.000116879	8.32E-05	2.26E-05	4.89E-05	2.48E-05	6.56E-05	2.55E-05	4.67E-05	2.70E-05	0.001104728	8.17E-05	6.71E-05	2.84E-05	0.000119078	2.26E-05	6.49E-05	1.89E-05	2.84E-05	3.06E-05	2.84E-05	2.33E-05	0.000271451	3.42E-05	0.00016628	3.35E-05	4.38E-05	2.99E-05	0.000437197	6.49E-05	0.000330809	3.35E-05	4.74E-05	2.77E-05	6.27E-05	2.91E-05	7.95E-05	2.70E-05	4.23E-05	2.33E-05	3.64E-05	3.79E-05	8.39E-05	0.000024044	2.77E-05	2.84E-05	3.50E-05	1.75E-05	3.94E-05	2.70E-05	5.18E-05	0.000030603	3.72E-05	2.84E-05	3.28E-05	2.33E-05	4.66E-05	2.84E-05	3.13E-05	2.91E-05	2.48E-05	2.33E-05	3.21E-05	2.48E-05	3.50E-05	3.86E-05	3.13E-05	3.06E-05	4.96E-05	3.21E-05	8.17E-05	2.33E-05	3.13E-05	2.19E-05	2.77E-05	1.97E-05	0.000036434	3.13E-05	0.000206503	4.15E-05	6.27E-05	0.000029873	4.01E-05	3.28E-05	4.52E-05	3.13E-05	0.000029873	2.62E-05	3.21E-05	0.000024044	0.000040078	2.91E-05
2233	0.002	0.000034664	0.000036134	2.14E-05	2.21E-05	2.21E-05	1.92E-05	5.09E-05	0.001400463	0.005978611	5.31E-05	0.062953801	0.00021726	0.000259871	3.17E-05	6.27E-05	0.083888072	0.001221117	0.003747526	7.62E-05	0.000134644	3.47E-05	0.000125662	5.01E-05	0.000185754	7.83E-05	0.000173894	3.84E-05	3.32E-05	6.71E-05	4.13E-05	2.28E-05	2.95E-05	1.92E-05	0.011436275	5.61E-05	0.000139666	3.91E-05	0.002561316	0.000115193	9.74E-05	3.46E-05	6.05E-05	2.36E-05	6.05E-05	2.50E-05	4.57E-05	1.40E-05	0.001104473	7.75E-05	9.60E-05	1.99E-05	0.000096685	2.21E-05	0.000068612	2.21E-05	3.68E-05	2.50E-05	2.58E-05	2.50E-05	0.000267017	4.64E-05	0.000159874	2.21E-05	5.46E-05	2.28E-05	0.000434469	6.49E-05	0.000299182	5.16E-05	3.83E-05	3.17E-05	6.05E-05	2.14E-05	0.000073756	2.87E-05	3.76E-05	2.87E-05	2.58E-05	2.73E-05	0.000081879	2.43E-05	2.50E-05	3.24E-05	4.20E-05	2.36E-05	4.05E-05	3.09E-05	6.71E-05	2.65E-05	4.35E-05	2.65E-05	0.000035361	1.55E-05	4.57E-05	1.84E-05	2.21E-05	1.84E-05	2.65E-05	2.87E-05	0.000038311	2.28E-05	3.54E-05	2.95E-05	2.87E-05	2.50E-05	0.00005085	3.46E-05	8.63E-05	2.80E-05	1.99E-05	1.69E-05	2.21E-05	2.50E-05	0.000039788	0.00002652	0.000222187	4.27E-05	6.78E-05	3.68E-05	4.42E-05	3.24E-05	4.20E-05	2.43E-05	2.65E-05	2.14E-05	2.14E-05	2.73E-05	4.79E-05	2.36E-05
2234	0.002	3.42E-05	3.11E-05	1.82E-05	1.67E-05	1.59E-05	2.43E-05	6.31E-05	0.001468	0.00628803	5.02E-05	0.066282588	0.000227785	0.000264809	4.10E-05	6.93E-05	0.085900343	0.001235269	0.003782598	8.47E-05	0.00012268	3.72E-05	0.00014943	5.70E-05	0.000190757	0.000060829	0.000188503	3.72E-05	2.89E-05	0.000063886	4.33E-05	2.66E-05	2.51E-05	2.43E-05	0.011983751	4.94E-05	0.000143223	2.89E-05	0.002618798	0.000126402	7.53E-05	3.57E-05	4.94E-05	1.75E-05	6.31E-05	2.96E-05	5.55E-05	2.73E-05	0.001187082	8.29E-05	9.43E-05	2.51E-05	0.00010425	2.96E-05	5.70E-05	2.43E-05	2.81E-05	0.000025822	3.49E-05	2.51E-05	0.000265996	4.41E-05	0.000164039	3.72E-05	0.000039529	3.80E-05	0.000462011	4.71E-05	0.000358027	2.96E-05	4.41E-05	2.51E-05	5.70E-05	3.65E-05	8.67E-05	2.05E-05	4.64E-05	2.28E-05	4.41E-05	2.35E-05	9.13E-05	3.11E-05	3.11E-05	3.57E-05	4.25E-05	3.57E-05	4.48E-05	0.000027341	6.54E-05	1.90E-05	3.95E-05	1.97E-05	4.33E-05	2.35E-05	5.32E-05	2.89E-05	2.51E-05	2.96E-05	4.10E-05	2.51E-05	4.03E-05	2.66E-05	3.57E-05	0.000030379	3.95E-05	3.27E-05	4.33E-05	3.80E-05	8.14E-05	2.89E-05	0.000027341	2.43E-05	3.11E-05	2.58E-05	4.48E-05	3.65E-05	0.000204478	5.24E-05	6.31E-05	3.27E-05	5.09E-05	2.35E-05	4.33E-05	0.000037976	0.000027341	2.35E-05	3.34E-05	3.42E-05	5.01E-05	2.43E-05
2235	0.002	2.70E-05	2.33E-05	0.000016023	2.55E-05	2.18E-05	2.48E-05	5.83E-05	0.00137902	0.005874856	0.00005838	0.062759429	0.000198547	0.00025239	4.23E-05	6.94E-05	0.083072518	0.001188255	0.003641912	9.51E-05	0.000147027	4.67E-05	0.000107373	5.54E-05	0.000191787	5.61E-05	0.000166776	3.64E-05	2.48E-05	5.91E-05	4.01E-05	1.60E-05	2.84E-05	2.62E-05	0.011437078	0.000043004	0.000146905	3.13E-05	0.002431269	0.000112471	7.73E-05	0.000031319	5.25E-05	2.77E-05	6.56E-05	2.84E-05	4.37E-05	2.04E-05	0.001091199	0.000070001	7.80E-05	3.20E-05	0.000106569	3.06E-05	5.98E-05	2.48E-05	3.93E-05	1.75E-05	2.84E-05	2.62E-05	0.000265394	4.23E-05	0.000157446	2.69E-05	4.16E-05	2.77E-05	0.000463956	5.76E-05	0.000310643	5.10E-05	3.79E-05	2.04E-05	6.71E-05	3.20E-05	6.12E-05	2.40E-05	4.01E-05	2.62E-05	0.000036432	3.35E-05	7.66E-05	2.84E-05	0.000026219	2.55E-05	4.01E-05	2.99E-05	4.30E-05	2.99E-05	5.61E-05	2.99E-05	0.000050271	3.20E-05	3.86E-05	2.77E-05	5.03E-05	2.55E-05	2.18E-05	2.48E-05	2.77E-05	2.11E-05	3.79E-05	3.13E-05	3.93E-05	3.06E-05	2.84E-05	2.62E-05	4.59E-05	3.13E-05	8.31E-05	3.28E-05	0.000029859	3.06E-05	2.69E-05	2.69E-05	4.01E-05	0.000031317	0.000199765	4.15E-05	6.78E-05	2.77E-05	4.15E-05	1.53E-05	3.64E-05	3.28E-05	2.62E-05	2.55E-05	2.69E-05	2.77E-05	3.79E-05	2.99E-05
2236	0.002	3.46E-05	2.43E-05	1.98E-05	2.21E-05	1.47E-05	2.43E-05	5.15E-05	0.001384761	0.006063274	5.96E-05	0.062221366	0.000220588	0.000267388	3.31E-05	5.38E-05	0.078473396	0.001215237	0.003716663	8.27E-05	0.000135825	4.12E-05	0.0001098	4.71E-05	0.00019357	5.96E-05	0.000184644	4.12E-05	3.46E-05	5.74E-05	3.38E-05	3.16E-05	2.65E-05	2.72E-05	0.011668896	4.86E-05	0.00015272	3.31E-05	0.002554066	0.000117898	7.80E-05	2.65E-05	5.52E-05	2.79E-05	7.21E-05	2.87E-05	4.49E-05	2.06E-05	0.001160151	8.83E-05	8.98E-05	0.000037503	0.000104596	3.23E-05	6.55E-05	2.21E-05	3.45E-05	2.57E-05	3.09E-05	0.000028668	0.000265681	3.60E-05	0.000169225	0.000028668	4.56E-05	3.97E-05	0.00045546	4.63E-05	0.00032478	5.00E-05	3.53E-05	3.31E-05	5.81E-05	3.53E-05	6.47E-05	2.28E-05	3.31E-05	2.13E-05	4.12E-05	3.23E-05	7.95E-05	2.50E-05	0.000029403	2.65E-05	4.26E-05	2.21E-05	3.38E-05	0.000030137	6.62E-05	2.13E-05	4.56E-05	2.72E-05	0.000032342	2.87E-05	5.37E-05	2.50E-05	3.53E-05	2.87E-05	2.50E-05	1.98E-05	0.000030137	2.94E-05	3.97E-05	2.43E-05	3.09E-05	3.09E-05	3.97E-05	0.000030137	9.20E-05	3.60E-05	3.38E-05	2.13E-05	1.84E-05	2.65E-05	3.31E-05	0.000029402	0.000217975	3.31E-05	0.000055155	2.43E-05	5.15E-05	2.65E-05	4.78E-05	2.06E-05	2.50E-05	2.21E-05	1.98E-05	3.09E-05	3.53E-05	0.000030137
2237	0.002	3.38E-05	3.22E-05	2.99E-05	2.12E-05	2.59E-05	2.59E-05	7.00E-05	0.001501901	0.006427937	5.19E-05	0.06845871	0.000256311	0.000265127	3.62E-05	5.67E-05	0.089644514	0.001276567	0.003905524	0.000082858	0.000163343	3.54E-05	0.000135539	5.82E-05	0.000185434	7.32E-05	0.000175907	4.64E-05	2.67E-05	7.48E-05	3.46E-05	1.89E-05	3.69E-05	3.46E-05	0.01236237	5.27E-05	0.000149734	3.54E-05	0.002640758	0.000110205	7.47E-05	2.75E-05	6.13E-05	2.99E-05	6.84E-05	2.51E-05	4.87E-05	1.89E-05	0.001186928	8.02E-05	0.000088912	3.77E-05	0.000118075	3.30E-05	7.39E-05	2.59E-05	4.64E-05	2.75E-05	3.22E-05	4.01E-05	0.000296682	4.24E-05	0.000173658	2.67E-05	3.86E-05	3.61E-05	0.000465753	0.000066832	0.000348775	4.80E-05	4.72E-05	2.67E-05	6.21E-05	3.77E-05	0.000075521	1.96E-05	0.000036139	0.000029853	4.48E-05	2.51E-05	9.13E-05	3.46E-05	3.06E-05	2.36E-05	5.19E-05	2.67E-05	3.06E-05	3.46E-05	6.84E-05	3.06E-05	4.64E-05	2.59E-05	4.16E-05	3.22E-05	5.19E-05	2.44E-05	2.91E-05	2.91E-05	3.30E-05	2.36E-05	3.69E-05	2.44E-05	3.85E-05	4.09E-05	4.72E-05	2.99E-05	4.09E-05	2.59E-05	9.60E-05	3.93E-05	2.67E-05	2.44E-05	3.93E-05	2.75E-05	4.40E-05	3.54E-05	0.00019645	4.40E-05	5.50E-05	2.67E-05	5.19E-05	2.44E-05	5.11E-05	0.000041643	3.14E-05	2.36E-05	2.44E-05	1.96E-05	0.000036138	3.38E-05
2238	0.002	3.81E-05	2.83E-05	2.39E-05	1.71E-05	2.91E-05	2.46E-05	5.52E-05	0.001430862	0.006064609	6.05E-05	0.063949668	0.000214638	0.000272793	3.88E-05	6.13E-05	0.087030815	0.001142859	0.003801111	7.49E-05	0.00013402	4.25E-05	0.000145977	0.000058996	0.000199371	5.83E-05	0.000170002	3.43E-05	3.13E-05	6.80E-05	3.28E-05	2.54E-05	1.86E-05	2.46E-05	0.011740393	5.60E-05	0.00013535	2.61E-05	0.00267235	0.000109823	9.26E-05	2.68E-05	4.33E-05	2.31E-05	5.97E-05	2.39E-05	3.95E-05	2.09E-05	0.001114544	7.91E-05	8.66E-05	2.53E-05	0.000113596	3.06E-05	6.57E-05	2.91E-05	3.88E-05	2.61E-05	2.31E-05	2.46E-05	0.000266453	3.95E-05	0.000157283	2.68E-05	5.53E-05	3.06E-05	0.000446793	0.000052967	0.000333925	5.52E-05	5.30E-05	2.83E-05	0.000068656	0.00002535	8.21E-05	0.000023113	0.000038775	1.86E-05	3.36E-05	2.98E-05	7.17E-05	2.83E-05	3.88E-05	1.94E-05	3.65E-05	1.94E-05	4.48E-05	3.13E-05	0.000075405	2.46E-05	4.77E-05	2.68E-05	3.36E-05	2.24E-05	3.80E-05	2.16E-05	2.39E-05	2.39E-05	3.13E-05	2.98E-05	4.25E-05	3.21E-05	3.21E-05	3.50E-05	3.58E-05	2.61E-05	4.40E-05	2.46E-05	0.000084359	2.91E-05	3.73E-05	2.76E-05	2.46E-05	2.46E-05	4.55E-05	2.76E-05	0.000237723	4.92E-05	5.07E-05	2.91E-05	4.62E-05	2.61E-05	4.40E-05	0.000026841	3.13E-05	2.09E-05	2.83E-05	2.24E-05	4.40E-05	2.76E-05
2239	0.002	4.18E-05	1.97E-05	1.75E-05	2.05E-05	1.97E-05	2.66E-05	6.54E-05	0.001397272	0.00617975	6.92E-05	0.065069477	0.00021319	0.000271039	4.56E-05	4.86E-05	0.092914637	0.001226312	0.00380844	8.47E-05	0.000144113	3.65E-05	0.000138717	5.09E-05	0.00021457	6.77E-05	0.000177018	0.00003723	2.73E-05	7.53E-05	3.34E-05	2.28E-05	3.49E-05	2.73E-05	0.011714584	4.41E-05	0.000158521	3.27E-05	0.002536824	0.000119508	7.83E-05	2.35E-05	4.94E-05	3.19E-05	7.68E-05	2.28E-05	4.25E-05	2.89E-05	0.00112799	8.52E-05	9.36E-05	3.34E-05	8.75E-05	2.96E-05	6.39E-05	2.13E-05	4.10E-05	2.96E-05	3.04E-05	1.75E-05	0.000269043	4.33E-05	0.000165616	2.58E-05	4.49E-05	2.13E-05	0.000468933	6.69E-05	0.00035714	4.41E-05	4.25E-05	2.89E-05	6.08E-05	0.000031137	0.000068412	2.51E-05	2.89E-05	2.73E-05	4.03E-05	2.13E-05	8.90E-05	2.81E-05	2.81E-05	3.19E-05	3.65E-05	3.27E-05	3.80E-05	1.75E-05	6.77E-05	3.65E-05	3.34E-05	2.13E-05	4.48E-05	2.43E-05	3.95E-05	2.58E-05	2.96E-05	2.81E-05	2.89E-05	2.35E-05	0.000027336	2.58E-05	4.48E-05	3.49E-05	4.63E-05	2.05E-05	4.03E-05	3.72E-05	0.000100388	3.34E-05	3.27E-05	1.67E-05	3.04E-05	2.81E-05	4.71E-05	3.49E-05	0.000216733	4.86E-05	7.07E-05	3.49E-05	3.95E-05	2.66E-05	4.79E-05	2.28E-05	3.34E-05	0.000028095	2.05E-05	2.28E-05	4.63E-05	2.81E-05
2240	0.002	4.73E-05	2.17E-05	0.000025488	2.02E-05	1.65E-05	3.00E-05	6.76E-05	0.001419149	0.006217779	5.85E-05	0.065227902	0.000210448	0.000262853	0.000038987	5.86E-05	0.084086146	0.001193189	0.003717555	0.000078305	0.000133933	3.98E-05	0.000129344	6.00E-05	0.000199628	6.98E-05	0.000176132	3.75E-05	2.70E-05	7.43E-05	3.45E-05	2.70E-05	2.25E-05	3.07E-05	0.011756624	5.25E-05	0.000153451	2.77E-05	0.002549753	0.000106657	9.69E-05	2.62E-05	0.000055519	2.70E-05	5.70E-05	2.40E-05	3.82E-05	2.17E-05	0.00111324	8.11E-05	9.23E-05	0.000029231	9.84E-05	3.37E-05	7.05E-05	2.40E-05	3.22E-05	0.000023234	2.77E-05	0.000027741	0.000267061	3.52E-05	0.000160466	3.22E-05	4.51E-05	2.62E-05	0.000448292	6.08E-05	0.00035401	3.45E-05	4.95E-05	2.17E-05	6.23E-05	3.37E-05	7.43E-05	2.25E-05	0.000044979	2.55E-05	3.82E-05	3.07E-05	8.56E-05	2.17E-05	0.000027732	2.70E-05	3.67E-05	2.17E-05	4.27E-05	3.37E-05	7.05E-05	2.40E-05	5.02E-05	2.32E-05	3.97E-05	0.000023234	3.75E-05	2.85E-05	2.62E-05	0.000024733	3.15E-05	2.40E-05	3.45E-05	3.30E-05	3.75E-05	3.45E-05	3.75E-05	2.47E-05	4.20E-05	2.70E-05	8.48E-05	3.82E-05	2.55E-05	3.52E-05	1.72E-05	1.95E-05	4.20E-05	2.47E-05	0.000219243	3.75E-05	5.10E-05	3.67E-05	4.57E-05	3.15E-05	4.12E-05	2.55E-05	3.45E-05	2.10E-05	0.000015738	2.62E-05	5.62E-05	3.07E-05
2241	0.002	3.67E-05	3.20E-05	0.000023372	2.02E-05	2.02E-05	2.34E-05	5.77E-05	0.001511438	0.006284681	5.69E-05	0.067059475	0.000229761	0.000290596	4.60E-05	6.08E-05	0.091268446	0.001233348	0.00403035	8.37E-05	0.000140778	3.35E-05	0.000131312	4.99E-05	0.000195614	8.43E-05	0.000178297	4.37E-05	2.80E-05	6.16E-05	3.35E-05	0.000033496	3.27E-05	2.49E-05	0.012394086	0.000060846	0.0001508	3.27E-05	0.002618358	0.000112407	8.81E-05	0.000037404	5.53E-05	3.04E-05	6.24E-05	2.80E-05	4.75E-05	3.74E-05	0.001228419	9.28E-05	9.75E-05	2.02E-05	0.000107697	3.35E-05	4.68E-05	2.26E-05	3.12E-05	2.88E-05	3.51E-05	2.73E-05	0.000262536	4.21E-05	0.000171361	3.04E-05	5.70E-05	3.89E-05	0.000465695	0.000056896	0.000337707	4.13E-05	4.76E-05	2.18E-05	7.33E-05	3.12E-05	6.24E-05	2.80E-05	4.68E-05	1.95E-05	0.000033488	2.65E-05	8.42E-05	2.80E-05	2.80E-05	2.73E-05	5.14E-05	2.49E-05	3.97E-05	2.80E-05	7.87E-05	2.80E-05	4.28E-05	2.73E-05	4.60E-05	2.73E-05	5.07E-05	3.27E-05	0.000029594	3.19E-05	4.13E-05	2.65E-05	2.88E-05	3.04E-05	3.58E-05	3.12E-05	3.04E-05	0.000037391	4.44E-05	3.12E-05	9.20E-05	2.80E-05	2.34E-05	2.80E-05	4.28E-05	2.96E-05	4.21E-05	3.66E-05	0.000175886	3.74E-05	6.78E-05	3.19E-05	4.67E-05	2.49E-05	4.99E-05	3.19E-05	3.27E-05	2.80E-05	3.89E-05	3.12E-05	5.22E-05	2.96E-05
2242	0.002	4.02E-05	2.96E-05	2.65E-05	2.27E-05	2.35E-05	1.89E-05	5.77E-05	0.001454612	0.006238298	4.86E-05	0.065380023	0.00024425	0.000285175	4.48E-05	6.53E-05	0.086830856	0.001211749	0.003762534	8.00E-05	0.000149202	3.87E-05	0.000117056	4.25E-05	0.000185075	6.22E-05	0.000184219	3.34E-05	2.20E-05	6.99E-05	3.03E-05	2.50E-05	2.73E-05	2.50E-05	0.011705273	5.16E-05	0.000149038	3.87E-05	0.002535769	0.000133028	0.000075902	2.43E-05	0.000049292	2.96E-05	6.68E-05	0.000029562	5.77E-05	1.82E-05	0.001151608	6.60E-05	9.64E-05	2.96E-05	0.000106339	2.88E-05	5.92E-05	2.27E-05	0.000022738	2.05E-05	3.41E-05	0.000027288	0.000290859	0.000037143	0.000153025	2.73E-05	0.000047827	3.34E-05	0.000480597	0.00005462	0.0003041	4.85E-05	4.63E-05	2.50E-05	0.000078946	3.34E-05	6.45E-05	0.000023497	3.71E-05	2.96E-05	4.17E-05	2.96E-05	9.34E-05	2.65E-05	0.000028045	2.88E-05	5.01E-05	2.65E-05	4.63E-05	2.88E-05	6.98E-05	0.00003411	5.31E-05	0.000020463	5.23E-05	0.000025771	4.85E-05	0.000035628	2.20E-05	2.05E-05	2.05E-05	2.27E-05	4.32E-05	2.73E-05	3.03E-05	3.18E-05	4.32E-05	3.18E-05	3.18E-05	2.27E-05	9.49E-05	3.11E-05	0.000025771	2.35E-05	2.88E-05	2.27E-05	3.26E-05	0.000025771	0.000210998	4.47E-05	5.84E-05	3.26E-05	4.32E-05	2.05E-05	4.40E-05	3.79E-05	2.80E-05	0.000024255	1.67E-05	1.89E-05	4.02E-05	0.000028045
2243	0.002	3.73E-05	2.51E-05	1.52E-05	2.51E-05	1.98E-05	1.83E-05	6.55E-05	0.001503906	0.006169738	5.18E-05	0.0664544	0.000235037	0.00027002	0.00004417	0.000081558	0.089364433	0.001197925	0.003733831	7.48E-05	0.000132046	3.66E-05	0.000116728	4.41E-05	0.000213315	0.000064732	0.00017951	4.26E-05	2.74E-05	5.87E-05	4.18E-05	2.43E-05	2.28E-05	1.98E-05	0.011724679	6.02E-05	0.000148012	3.12E-05	0.00255985	0.000110513	0.000073871	3.12E-05	5.78E-05	2.66E-05	6.62E-05	2.74E-05	3.96E-05	0.000018252	0.001191481	8.38E-05	8.46E-05	2.66E-05	0.000128129	3.80E-05	6.78E-05	2.51E-05	3.19E-05	2.36E-05	3.88E-05	2.51E-05	0.000270206	3.50E-05	0.00015822	2.81E-05	4.19E-05	3.27E-05	0.000473587	5.94E-05	0.000349941	4.18E-05	4.03E-05	2.51E-05	6.70E-05	2.59E-05	0.000078434	2.97E-05	3.35E-05	0.000025856	3.80E-05	3.57E-05	8.00E-05	2.13E-05	2.43E-05	2.36E-05	4.18E-05	3.04E-05	3.88E-05	2.66E-05	0.00006396	2.74E-05	4.26E-05	2.21E-05	4.26E-05	3.27E-05	4.64E-05	2.13E-05	2.81E-05	2.13E-05	2.89E-05	2.05E-05	4.41E-05	3.19E-05	0.000035745	2.21E-05	3.88E-05	2.74E-05	4.49E-05	2.59E-05	8.83E-05	3.57E-05	2.43E-05	2.28E-05	2.59E-05	2.13E-05	4.26E-05	2.74E-05	0.000204006	5.02E-05	6.77E-05	2.51E-05	0.000056303	2.28E-05	5.10E-05	2.28E-05	2.66E-05	2.28E-05	0.000021293	2.05E-05	5.40E-05	3.19E-05
2244	0.002	3.27E-05	2.25E-05	2.25E-05	1.86E-05	2.02E-05	2.95E-05	6.14E-05	0.001440925	0.006315956	5.44E-05	0.067235556	0.000234529	0.000266055	0.000040406	6.07E-05	0.085841799	0.00122064	0.003855351	8.11E-05	0.00013326	4.82E-05	0.000141859	5.52E-05	0.000206078	0.000066106	0.000191153	4.43E-05	2.33E-05	6.53E-05	5.05E-05	2.49E-05	2.10E-05	2.72E-05	0.011993098	5.75E-05	0.000161337	2.49E-05	0.00266299	0.00010972	8.17E-05	2.49E-05	5.29E-05	2.95E-05	5.99E-05	2.17E-05	4.43E-05	3.18E-05	0.001178371	8.71E-05	0.000098014	3.03E-05	0.000109712	2.95E-05	0.000069214	2.80E-05	3.34E-05	2.95E-05	2.64E-05	2.80E-05	0.000294816	4.27E-05	0.000145837	3.11E-05	4.90E-05	3.11E-05	0.000486751	0.000060607	0.000350165	4.74E-05	3.26E-05	2.56E-05	6.84E-05	2.02E-05	7.77E-05	3.11E-05	4.43E-05	2.80E-05	4.12E-05	2.72E-05	7.78E-05	1.94E-05	2.64E-05	2.33E-05	3.96E-05	2.41E-05	3.50E-05	3.42E-05	6.37E-05	0.000030286	4.97E-05	1.94E-05	3.88E-05	3.11E-05	3.65E-05	3.42E-05	2.41E-05	2.41E-05	2.10E-05	2.80E-05	0.000044284	3.42E-05	4.35E-05	0.000034949	3.81E-05	3.42E-05	5.44E-05	3.42E-05	9.02E-05	2.72E-05	0.000024849	0.000023297	0.000028733	2.41E-05	3.81E-05	2.95E-05	0.000190271	4.51E-05	6.29E-05	3.11E-05	4.19E-05	2.25E-05	4.97E-05	0.000028733	3.42E-05	2.56E-05	3.11E-05	2.80E-05	5.13E-05	3.49E-05
2245	0.002	3.17E-05	2.51E-05	2.51E-05	1.70E-05	1.84E-05	0.000019167	5.61E-05	0.001390176	0.005973884	5.02E-05	0.064006994	0.000225569	0.000260734	0.000045011	5.91E-05	0.085811355	0.001150943	0.003721966	8.66E-05	0.000131011	0.000036897	0.000122035	3.98E-05	0.000197114	7.53E-05	0.000195579	4.06E-05	2.36E-05	6.05E-05	4.35E-05	2.58E-05	2.73E-05	0.000021382	0.011484568	4.72E-05	0.000162802	2.80E-05	0.002487586	0.000116782	0.000062731	2.80E-05	4.50E-05	2.43E-05	7.01E-05	2.80E-05	4.06E-05	2.73E-05	0.0010821	8.19E-05	9.16E-05	2.80E-05	9.97E-05	2.58E-05	5.46E-05	2.14E-05	3.69E-05	2.51E-05	2.36E-05	0.00002949	0.000239544	4.94E-05	0.000176374	2.36E-05	4.43E-05	3.69E-05	0.000484732	6.86E-05	0.000316707	4.20E-05	3.91E-05	2.73E-05	5.75E-05	3.69E-05	6.05E-05	0.000027276	3.83E-05	3.17E-05	4.06E-05	2.14E-05	8.71E-05	2.51E-05	3.17E-05	2.58E-05	0.000036863	2.36E-05	4.43E-05	0.000019167	7.16E-05	2.51E-05	4.28E-05	3.17E-05	3.98E-05	2.88E-05	4.35E-05	2.65E-05	2.65E-05	2.43E-05	2.80E-05	2.36E-05	3.61E-05	2.88E-05	4.06E-05	3.39E-05	3.02E-05	3.24E-05	4.35E-05	3.02E-05	8.93E-05	2.51E-05	2.88E-05	2.73E-05	1.70E-05	2.58E-05	4.50E-05	2.73E-05	0.000202958	3.98E-05	6.12E-05	3.83E-05	0.00004498	0.000027276	4.35E-05	3.47E-05	0.000034648	2.21E-05	2.06E-05	2.21E-05	0.000049414	2.80E-05
2246	0.002	3.83E-05	3.37E-05	2.14E-05	2.22E-05	2.29E-05	2.29E-05	5.89E-05	0.001393607	0.006331547	4.66E-05	0.066610916	0.000240007	0.000264763	3.90E-05	6.96E-05	0.07994336	0.001193377	0.003774296	9.13E-05	0.000121126	4.13E-05	0.000144095	0.000052758	0.000201909	6.73E-05	0.000173343	0.000032869	3.21E-05	7.73E-05	3.29E-05	0.000022155	2.67E-05	1.91E-05	0.011766554	5.66E-05	0.000148736	2.67E-05	0.002541327	0.0001095	8.65E-05	2.90E-05	5.20E-05	0.000028264	6.96E-05	2.37E-05	5.12E-05	3.21E-05	0.00119147	6.96E-05	9.10E-05	2.44E-05	0.000108685	3.13E-05	5.58E-05	2.37E-05	3.36E-05	3.06E-05	2.14E-05	0.0000275	0.000289273	4.13E-05	0.000159704	0.0000275	3.82E-05	0.000020624	0.000451358	6.73E-05	0.00032579	3.82E-05	4.74E-05	2.90E-05	6.12E-05	4.36E-05	7.04E-05	2.52E-05	3.82E-05	2.14E-05	5.50E-05	1.91E-05	9.49E-05	3.21E-05	3.21E-05	2.14E-05	3.67E-05	2.22E-05	3.97E-05	3.82E-05	6.04E-05	3.21E-05	2.67E-05	2.98E-05	3.82E-05	2.22E-05	4.97E-05	2.37E-05	3.36E-05	1.15E-05	3.06E-05	3.74E-05	0.000045846	3.13E-05	4.13E-05	3.74E-05	4.13E-05	2.44E-05	4.74E-05	2.29E-05	0.000113281	2.29E-05	4.13E-05	2.06E-05	2.90E-05	2.37E-05	4.05E-05	3.51E-05	0.000238125	4.36E-05	0.000064975	2.98E-05	5.73E-05	0.00003514	4.13E-05	2.52E-05	2.83E-05	3.28E-05	2.37E-05	0.000029028	4.43E-05	2.29E-05
2247	0.002	2.24E-05	0.000022381	2.24E-05	1.79E-05	1.42E-05	0.000024608	5.52E-05	0.001484035	0.006001917	5.37E-05	0.064123385	0.00021531	0.000275921	3.36E-05	5.68E-05	0.08362225	0.001165116	0.003715626	8.84E-05	0.000131787	3.36E-05	0.000137682	5.75E-05	0.000189607	6.20E-05	0.000176	3.66E-05	3.13E-05	7.17E-05	3.58E-05	2.01E-05	2.83E-05	2.46E-05	0.011473175	5.08E-05	0.000152644	3.43E-05	0.002509457	0.000105378	8.59E-05	2.69E-05	5.75E-05	2.24E-05	6.79E-05	2.54E-05	4.33E-05	3.06E-05	0.001171017	9.04E-05	8.51E-05	2.68E-05	0.000118841	3.21E-05	5.75E-05	0.000021624	4.03E-05	2.91E-05	3.06E-05	2.31E-05	0.000258163	3.80E-05	0.000156611	2.76E-05	4.63E-05	3.73E-05	0.000461992	6.19E-05	0.000314204	0.000043279	4.18E-05	3.36E-05	6.72E-05	2.61E-05	7.39E-05	2.39E-05	4.25E-05	2.01E-05	3.95E-05	3.58E-05	8.29E-05	2.83E-05	2.76E-05	3.06E-05	4.48E-05	2.46E-05	3.58E-05	3.28E-05	6.94E-05	3.06E-05	3.73E-05	2.24E-05	4.33E-05	2.76E-05	4.40E-05	2.68E-05	3.06E-05	2.09E-05	2.61E-05	2.91E-05	0.000032808	0.000021624	3.88E-05	3.43E-05	3.21E-05	2.39E-05	5.67E-05	2.61E-05	0.00009185	0.000021624	2.61E-05	2.76E-05	2.01E-05	2.68E-05	3.95E-05	2.09E-05	0.00018495	4.77E-05	5.82E-05	0.000026098	0.000049973	3.95E-05	4.18E-05	2.61E-05	3.13E-05	2.46E-05	2.31E-05	3.28E-05	5.37E-05	2.54E-05
2248	0.002	3.53E-05	2.35E-05	1.91E-05	2.21E-05	1.62E-05	1.84E-05	5.52E-05	0.001479517	0.006159684	5.30E-05	0.063230212	0.000225746	0.000257927	0.000028674	5.97E-05	0.074743083	0.001183209	0.003663598	7.83E-05	0.000123991	4.12E-05	0.000121643	4.78E-05	0.000214408	0.0000589	0.000172841	4.05E-05	2.50E-05	7.07E-05	4.34E-05	3.31E-05	2.50E-05	0.000026467	0.011420291	4.27E-05	0.000139388	2.57E-05	0.002505759	9.87E-05	8.69E-05	2.35E-05	5.67E-05	2.43E-05	5.89E-05	2.28E-05	5.30E-05	2.57E-05	0.001147598	9.28E-05	8.69E-05	3.53E-05	8.76E-05	0.00002941	5.59E-05	2.13E-05	4.05E-05	1.76E-05	2.65E-05	2.13E-05	0.000249339	4.63E-05	0.000151417	3.16E-05	0.000047868	3.31E-05	0.000440538	5.66E-05	0.000308376	5.15E-05	3.90E-05	2.43E-05	7.07E-05	3.31E-05	6.33E-05	2.13E-05	2.50E-05	2.21E-05	4.19E-05	1.99E-05	8.10E-05	3.82E-05	3.01E-05	2.43E-05	3.16E-05	2.65E-05	3.90E-05	2.72E-05	6.40E-05	2.57E-05	3.97E-05	2.65E-05	4.04E-05	2.50E-05	3.75E-05	3.23E-05	2.57E-05	2.21E-05	3.46E-05	0.000022791	0.000038971	2.57E-05	3.53E-05	3.24E-05	4.12E-05	2.72E-05	4.56E-05	2.72E-05	9.65E-05	2.94E-05	2.35E-05	2.35E-05	2.94E-05	2.28E-05	3.75E-05	2.94E-05	0.00020167	4.27E-05	5.52E-05	3.38E-05	3.97E-05	2.79E-05	3.75E-05	1.84E-05	2.79E-05	1.76E-05	2.94E-05	2.87E-05	4.19E-05	3.01E-05
2249	0.002	0.00003539	3.00E-05	2.46E-05	2.07E-05	2.23E-05	0.000023055	6.69E-05	0.001489109	0.006226912	6.70E-05	0.066619917	0.000238335	0.000259292	4.39E-05	6.31E-05	0.09013152	0.001180772	0.003851367	9.11E-05	0.000148205	0.000034626	0.000132584	4.77E-05	0.000205437	7.00E-05	0.000173587	4.39E-05	0.000021518	7.62E-05	3.15E-05	2.07E-05	3.23E-05	3.61E-05	0.012223938	5.15E-05	0.000161184	3.61E-05	0.002637875	0.000118636	9.47E-05	2.69E-05	5.38E-05	2.84E-05	7.39E-05	3.61E-05	5.31E-05	2.69E-05	0.001169431	9.85E-05	9.93E-05	2.92E-05	0.000113993	3.23E-05	7.16E-05	2.92E-05	3.61E-05	0.000026901	3.38E-05	2.61E-05	0.000245041	3.77E-05	0.000163665	2.54E-05	0.000055422	2.07E-05	0.000499803	4.84E-05	0.000345775	4.54E-05	3.54E-05	3.15E-05	6.85E-05	2.69E-05	5.77E-05	2.61E-05	2.38E-05	0.000023055	4.07E-05	2.38E-05	8.46E-05	3.84E-05	3.15E-05	1.84E-05	3.69E-05	2.23E-05	6.46E-05	2.38E-05	7.08E-05	3.15E-05	3.77E-05	2.61E-05	3.15E-05	2.77E-05	4.23E-05	1.92E-05	2.54E-05	2.07E-05	0.000023055	2.84E-05	3.00E-05	3.92E-05	2.77E-05	0.000028438	0.000034585	3.23E-05	4.54E-05	3.92E-05	9.24E-05	3.30E-05	2.61E-05	1.69E-05	2.69E-05	2.23E-05	4.38E-05	4.00E-05	0.000206143	4.77E-05	8.08E-05	3.23E-05	4.30E-05	3.07E-05	4.07E-05	2.92E-05	2.84E-05	2.38E-05	2.23E-05	3.38E-05	4.46E-05	2.84E-05
2250	0.002	3.87E-05	2.86E-05	1.93E-05	2.01E-05	1.62E-05	0.000024736	5.18E-05	0.001482967	0.006246756	5.03E-05	0.067440492	0.000247468	0.000262435	3.40E-05	6.82E-05	0.085844791	0.00124099	0.003840951	0.000095464	0.000134285	4.80E-05	0.000115454	6.50E-05	0.000237149	6.66E-05	0.000196584	0.000041775	3.02E-05	7.20E-05	5.34E-05	2.09E-05	0.000028602	2.01E-05	0.011923679	5.88E-05	0.000150433	3.48E-05	0.00265285	0.000113901	8.28E-05	2.01E-05	4.41E-05	2.63E-05	7.12E-05	0.000035561	0.000043306	2.86E-05	0.001166758	8.75E-05	9.45E-05	3.32E-05	0.000104574	2.55E-05	5.18E-05	3.94E-05	3.79E-05	2.78E-05	2.86E-05	2.40E-05	0.00027856	4.56E-05	0.000170895	3.48E-05	4.65E-05	2.94E-05	0.000516373	5.49E-05	0.000335226	4.72E-05	4.56E-05	2.47E-05	7.82E-05	3.17E-05	7.51E-05	3.09E-05	0.000040973	2.09E-05	4.10E-05	2.63E-05	8.36E-05	3.32E-05	2.94E-05	2.55E-05	3.94E-05	2.32E-05	4.10E-05	2.86E-05	7.20E-05	2.47E-05	0.000044071	3.01E-05	4.18E-05	2.63E-05	4.25E-05	3.48E-05	3.56E-05	2.01E-05	3.25E-05	2.32E-05	3.94E-05	0.000031695	3.94E-05	3.09E-05	3.87E-05	4.18E-05	4.33E-05	2.63E-05	8.98E-05	2.40E-05	2.01E-05	2.78E-05	2.71E-05	2.78E-05	4.17E-05	2.71E-05	0.000208908	5.03E-05	6.34E-05	2.71E-05	3.86E-05	3.40E-05	3.71E-05	3.25E-05	3.79E-05	3.48E-05	2.78E-05	2.24E-05	4.48E-05	3.09E-05
2251	0.002	3.21E-05	2.91E-05	1.57E-05	2.54E-05	1.12E-05	1.79E-05	5.38E-05	0.001441367	0.006043392	5.90E-05	0.063118238	0.000210943	0.000276001	0.000033586	0.000053043	0.077909939	0.001205222	0.003708401	8.99E-05	0.000121986	4.26E-05	0.000100975	5.45E-05	0.000197981	7.02E-05	0.000186616	2.91E-05	2.54E-05	6.57E-05	3.81E-05	1.79E-05	2.61E-05	2.46E-05	0.011590145	6.20E-05	0.000128657	0.000035808	0.002574017	0.000118955	7.25E-05	0.000032077	6.27E-05	2.39E-05	7.02E-05	2.24E-05	0.000045529	2.46E-05	0.001092832	7.99E-05	9.12E-05	2.46E-05	0.000106883	2.61E-05	6.80E-05	2.39E-05	0.000035063	2.09E-05	2.91E-05	2.76E-05	0.000244651	3.43E-05	0.00014464	2.91E-05	4.63E-05	2.46E-05	0.000440051	5.75E-05	0.000341012	0.000049259	5.60E-05	2.91E-05	6.20E-05	2.84E-05	0.000059738	2.76E-05	4.70E-05	2.46E-05	4.03E-05	3.06E-05	7.32E-05	0.000032075	0.000032077	2.24E-05	3.66E-05	2.54E-05	3.88E-05	3.13E-05	6.27E-05	2.61E-05	0.000035808	1.94E-05	4.78E-05	2.09E-05	4.48E-05	2.69E-05	0.000030584	2.24E-05	2.54E-05	2.46E-05	3.58E-05	2.83E-05	2.98E-05	3.13E-05	3.21E-05	3.28E-05	4.55E-05	2.61E-05	8.81E-05	3.73E-05	2.46E-05	1.79E-05	3.66E-05	2.31E-05	3.88E-05	3.73E-05	0.000191824	3.51E-05	6.35E-05	2.54E-05	4.25E-05	2.76E-05	4.25E-05	0.000032077	3.21E-05	2.16E-05	2.46E-05	3.21E-05	0.000032075	2.76E-05
2252	0.002	3.49E-05	3.02E-05	2.25E-05	2.48E-05	2.25E-05	0.000023239	5.12E-05	0.001498883	0.006143513	5.20E-05	0.065569983	0.000221467	0.000312558	4.34E-05	5.43E-05	0.085408525	0.001239111	0.003830151	8.24E-05	0.000141511	4.19E-05	0.000113391	4.50E-05	0.000215684	7.53E-05	0.000153916	4.19E-05	2.63E-05	6.91E-05	4.50E-05	2.40E-05	3.02E-05	3.10E-05	0.012065956	4.81E-05	0.000140583	4.11E-05	0.002739222	0.000122672	9.32E-05	4.18E-05	5.89E-05	2.25E-05	5.12E-05	2.40E-05	4.49E-05	2.71E-05	0.001238786	8.06E-05	8.92E-05	2.87E-05	0.000100083	0.000034857	5.97E-05	2.32E-05	3.64E-05	2.63E-05	3.18E-05	2.56E-05	0.00029089	4.42E-05	0.000150909	4.11E-05	4.42E-05	3.33E-05	0.000502928	6.75E-05	0.000349277	5.81E-05	4.11E-05	3.02E-05	7.60E-05	2.94E-05	7.68E-05	3.18E-05	3.87E-05	2.40E-05	5.89E-05	0.00003408	0.000082213	2.63E-05	2.56E-05	2.48E-05	4.18E-05	1.63E-05	3.64E-05	2.71E-05	6.82E-05	3.10E-05	3.49E-05	3.02E-05	0.00003408	2.25E-05	4.42E-05	2.40E-05	2.25E-05	3.41E-05	3.41E-05	2.32E-05	4.42E-05	2.79E-05	3.02E-05	3.02E-05	3.33E-05	2.56E-05	0.000039505	2.48E-05	9.78E-05	0.000025558	0.000025559	3.02E-05	3.25E-05	2.94E-05	0.000040281	3.25E-05	0.000201522	4.49E-05	0.000060453	3.02E-05	4.57E-05	3.10E-05	3.49E-05	2.63E-05	4.03E-05	2.63E-05	3.02E-05	2.71E-05	4.11E-05	0.000024009
2253	0.002	4.33E-05	2.35E-05	1.90E-05	2.51E-05	1.82E-05	2.05E-05	6.23E-05	0.001429849	0.006264493	5.78E-05	0.064288572	0.000252398	0.000278703	3.65E-05	6.32E-05	0.091205574	0.001254002	0.003837986	8.47E-05	0.000136516	3.50E-05	0.000117326	6.39E-05	0.00021379	7.46E-05	0.000187713	4.03E-05	2.43E-05	6.85E-05	3.49E-05	2.73E-05	0.000026582	1.97E-05	0.011760004	0.000054001	0.000148575	2.66E-05	0.002608504	0.000127175	6.92E-05	2.89E-05	5.02E-05	2.35E-05	6.23E-05	2.43E-05	5.62E-05	3.11E-05	0.00113025	8.52E-05	0.000076813	0.000034181	0.000103496	3.34E-05	6.01E-05	2.28E-05	3.49E-05	2.58E-05	0.000031898	0.000025062	0.000268324	0.000038739	0.000159469	3.11E-05	0.000043351	2.73E-05	0.000467445	6.16E-05	0.000347185	4.94E-05	4.86E-05	3.04E-05	7.53E-05	3.11E-05	6.16E-05	2.35E-05	4.86E-05	2.89E-05	4.10E-05	2.81E-05	8.75E-05	2.73E-05	2.58E-05	2.28E-05	4.10E-05	2.89E-05	3.19E-05	2.35E-05	5.85E-05	2.51E-05	4.33E-05	2.43E-05	4.41E-05	1.75E-05	4.33E-05	3.19E-05	2.35E-05	1.59E-05	2.89E-05	2.81E-05	3.72E-05	2.96E-05	4.63E-05	3.19E-05	5.17E-05	3.27E-05	4.18E-05	2.13E-05	9.66E-05	4.79E-05	2.66E-05	0.000022024	2.35E-05	2.81E-05	5.09E-05	3.04E-05	0.000205252	4.56E-05	5.32E-05	3.49E-05	4.63E-05	0.000025062	3.65E-05	2.73E-05	2.05E-05	0.000025062	2.43E-05	3.42E-05	4.63E-05	3.19E-05
2254	0.002	3.19E-05	2.05E-05	2.42E-05	2.12E-05	2.58E-05	2.27E-05	4.09E-05	0.001484766	0.006184387	6.45E-05	0.065243347	0.000239603	0.000266478	4.63E-05	0.00005767	0.081004786	0.001168735	0.003720279	0.000071483	0.000158398	4.40E-05	0.000133769	4.93E-05	0.00019411	5.61E-05	0.00017962	3.41E-05	3.56E-05	8.27E-05	3.41E-05	3.11E-05	3.03E-05	2.42E-05	0.011754478	6.38E-05	0.000126128	2.35E-05	0.002582916	0.000122323	9.03E-05	3.18E-05	5.38E-05	2.50E-05	6.07E-05	2.73E-05	5.23E-05	2.50E-05	0.001159165	0.000083464	8.50E-05	3.18E-05	0.000107807	3.41E-05	7.28E-05	1.74E-05	3.79E-05	2.95E-05	0.000027276	2.27E-05	0.00029693	3.64E-05	0.000162904	3.18E-05	4.25E-05	2.73E-05	0.000432918	5.38E-05	0.00029467	5.16E-05	3.94E-05	3.03E-05	6.75E-05	3.03E-05	6.60E-05	3.03E-05	4.09E-05	3.03E-05	0.000032582	2.80E-05	7.74E-05	2.50E-05	0.00002955	1.97E-05	4.62E-05	2.88E-05	5.00E-05	2.12E-05	6.14E-05	2.42E-05	0.00004699	3.11E-05	3.64E-05	2.35E-05	4.70E-05	3.18E-05	2.50E-05	2.50E-05	3.11E-05	2.80E-05	3.41E-05	2.73E-05	4.93E-05	3.71E-05	3.56E-05	2.12E-05	4.32E-05	0.000039404	9.71E-05	3.18E-05	0.000040924	2.05E-05	2.88E-05	2.95E-05	2.50E-05	2.73E-05	0.000187937	4.17E-05	5.53E-05	2.95E-05	5.00E-05	2.95E-05	4.17E-05	2.80E-05	0.000034856	2.50E-05	2.35E-05	2.65E-05	3.49E-05	2.50E-05
2255	0.002	3.18E-05	2.73E-05	1.89E-05	2.87E-05	1.74E-05	2.19E-05	5.15E-05	0.001555368	0.006041961	5.83E-05	0.065044803	0.000214577	0.000266783	3.94E-05	6.29E-05	0.078165183	0.001163574	0.003892831	7.30E-05	0.000118379	5.07E-05	0.000112233	5.00E-05	0.000219039	7.35E-05	0.000206056	4.24E-05	2.80E-05	7.05E-05	3.94E-05	3.86E-05	2.65E-05	2.87E-05	0.011756862	5.23E-05	0.000139632	3.56E-05	0.002621224	0.000126653	8.56E-05	2.65E-05	5.68E-05	2.27E-05	0.00006362	3.03E-05	4.09E-05	3.18E-05	0.001130069	9.09E-05	0.00009246	3.40E-05	9.93E-05	3.10E-05	0.000070441	2.27E-05	4.39E-05	2.57E-05	2.50E-05	2.27E-05	0.000271806	4.69E-05	0.000158092	3.25E-05	4.85E-05	2.57E-05	0.000473362	6.13E-05	0.000309583	5.07E-05	4.77E-05	3.18E-05	6.13E-05	2.42E-05	6.28E-05	2.95E-05	3.33E-05	2.19E-05	3.33E-05	2.87E-05	8.94E-05	2.27E-05	3.25E-05	3.41E-05	3.33E-05	2.80E-05	3.25E-05	2.50E-05	8.79E-05	2.95E-05	5.37E-05	3.03E-05	3.93E-05	2.80E-05	4.31E-05	2.87E-05	3.03E-05	2.87E-05	3.25E-05	3.03E-05	3.56E-05	2.72E-05	4.39E-05	0.000034047	3.71E-05	2.42E-05	4.77E-05	2.57E-05	9.85E-05	3.03E-05	2.57E-05	2.19E-05	3.10E-05	3.03E-05	3.63E-05	2.87E-05	0.000198325	0.000035555	4.92E-05	3.10E-05	5.68E-05	2.57E-05	0.00004691	3.33E-05	3.33E-05	2.72E-05	2.57E-05	2.65E-05	4.77E-05	2.80E-05
2256	0.002	3.51E-05	0.000021157	2.19E-05	1.82E-05	2.55E-05	2.41E-05	5.26E-05	0.001373152	0.006029339	5.92E-05	0.063015689	0.000208472	0.00024247	3.14E-05	6.72E-05	0.083451497	0.001192517	0.003604476	9.53E-05	0.000125192	4.02E-05	0.000092121	4.97E-05	0.000225373	7.02E-05	0.00016785	3.94E-05	2.70E-05	6.21E-05	2.99E-05	3.43E-05	2.77E-05	1.82E-05	0.011300158	5.48E-05	0.000134637	2.77E-05	0.002458354	0.000101627	8.70E-05	3.28E-05	5.11E-05	2.55E-05	7.16E-05	2.41E-05	0.000037945	2.04E-05	0.001095255	8.11E-05	8.33E-05	0.000019696	0.000119951	2.48E-05	6.13E-05	3.06E-05	0.000037943	2.92E-05	2.12E-05	2.99E-05	0.000240694	2.92E-05	0.000150985	3.50E-05	4.82E-05	2.26E-05	0.000453479	4.45E-05	0.00031783	3.21E-05	4.45E-05	2.48E-05	7.23E-05	2.55E-05	6.94E-05	2.63E-05	3.87E-05	3.28E-05	4.09E-05	2.63E-05	8.77E-05	2.19E-05	2.63E-05	2.70E-05	4.52E-05	2.41E-05	3.36E-05	2.63E-05	6.28E-05	3.14E-05	4.01E-05	2.19E-05	0.00003137	1.97E-05	5.26E-05	2.48E-05	2.99E-05	2.77E-05	2.70E-05	2.26E-05	2.63E-05	0.000024074	3.65E-05	3.36E-05	0.00003867	3.21E-05	4.16E-05	3.43E-05	8.99E-05	2.63E-05	3.14E-05	2.19E-05	2.92E-05	2.41E-05	0.000038666	3.14E-05	0.000172096	4.30E-05	6.06E-05	2.48E-05	3.50E-05	2.77E-05	3.94E-05	2.70E-05	2.84E-05	2.55E-05	2.41E-05	1.24E-05	0.000037935	2.33E-05
2257	0.002	2.86E-05	2.22E-05	2.62E-05	1.75E-05	0.000022232	3.58E-05	0.000074768	0.001484321	0.006663066	6.60E-05	0.068451162	0.000247047	0.000287263	4.69E-05	6.68E-05	0.086414391	0.001289564	0.003994073	9.33E-05	0.000153058	3.26E-05	0.000127396	5.01E-05	0.000230741	7.95E-05	0.000203501	3.50E-05	3.26E-05	7.16E-05	4.77E-05	3.57E-05	2.14E-05	3.34E-05	0.012310838	7.16E-05	0.000133761	2.30E-05	0.002683602	0.000122581	8.67E-05	2.22E-05	4.93E-05	2.22E-05	9.15E-05	2.14E-05	6.20E-05	3.18E-05	0.001204708	0.000085074	8.67E-05	3.41E-05	0.000112972	2.70E-05	8.03E-05	2.54E-05	4.53E-05	0.000022232	3.18E-05	1.91E-05	0.000268416	3.81E-05	0.000173141	3.02E-05	4.85E-05	3.10E-05	0.000501807	5.80E-05	0.00032091	0.000049256	5.40E-05	2.70E-05	8.35E-05	2.62E-05	0.000080285	2.46E-05	3.10E-05	2.46E-05	4.45E-05	3.02E-05	8.11E-05	2.78E-05	3.26E-05	0.000020644	5.16E-05	2.46E-05	4.85E-05	2.78E-05	6.52E-05	3.81E-05	4.05E-05	0.000026996	4.45E-05	3.49E-05	5.48E-05	1.91E-05	3.10E-05	0.000019849	3.33E-05	2.46E-05	2.94E-05	3.81E-05	4.53E-05	3.18E-05	4.61E-05	0.000030172	5.08E-05	0.000037324	9.54E-05	3.33E-05	0.000032554	0.000026996	0.000032554	2.14E-05	5.32E-05	2.46E-05	0.000216998	4.37E-05	4.77E-05	0.000020644	4.69E-05	0.000020644	3.10E-05	3.10E-05	2.62E-05	2.62E-05	2.30E-05	2.30E-05	3.57E-05	3.65E-05
2258	0.002	2.82E-05	1.93E-05	1.93E-05	1.56E-05	2.23E-05	2.15E-05	5.35E-05	0.001387776	0.006113144	0.000047534	0.062605377	0.000232304	0.000286697	2.90E-05	7.36E-05	0.083156647	0.001196523	0.003618261	9.31E-05	0.000126591	3.71E-05	0.000111582	5.28E-05	0.000184118	7.58E-05	0.000182622	2.89E-05	2.82E-05	5.58E-05	0.000036368	2.15E-05	3.57E-05	2.23E-05	0.011397142	5.80E-05	0.000157133	3.93E-05	0.002437941	8.55E-05	6.69E-05	3.49E-05	5.57E-05	2.82E-05	5.27E-05	2.60E-05	3.56E-05	2.82E-05	0.001085382	7.06E-05	8.25E-05	3.34E-05	0.000116016	3.19E-05	5.35E-05	2.75E-05	3.49E-05	1.56E-05	2.67E-05	2.97E-05	0.000248562	3.56E-05	0.000140094	3.12E-05	3.94E-05	2.75E-05	0.000447604	5.42E-05	0.000330838	4.53E-05	4.68E-05	2.82E-05	6.61E-05	2.67E-05	7.50E-05	3.41E-05	3.41E-05	3.49E-05	0.000031163	2.67E-05	8.40E-05	2.45E-05	2.75E-05	2.00E-05	4.60E-05	2.67E-05	4.53E-05	2.97E-05	6.83E-05	3.41E-05	0.000050476	2.60E-05	3.49E-05	2.75E-05	4.23E-05	2.00E-05	2.89E-05	2.23E-05	3.26E-05	2.23E-05	3.56E-05	3.41E-05	3.56E-05	2.97E-05	4.08E-05	2.82E-05	3.86E-05	1.71E-05	8.54E-05	2.45E-05	3.64E-05	2.08E-05	3.12E-05	2.45E-05	3.64E-05	4.08E-05	0.000198279	5.87E-05	5.64E-05	2.75E-05	5.34E-05	1.85E-05	4.82E-05	2.37E-05	2.60E-05	2.82E-05	2.89E-05	2.97E-05	4.30E-05	2.45E-05
2259	0.002	4.40E-05	2.27E-05	2.43E-05	1.52E-05	2.20E-05	2.65E-05	5.01E-05	0.001507082	0.006161304	5.08E-05	0.064503339	0.000251809	0.000284121	4.25E-05	7.29E-05	0.084593383	0.001239684	0.003767039	8.45E-05	0.000140693	4.25E-05	0.000130767	0.000059175	0.000189571	6.60E-05	0.000188765	4.47E-05	2.05E-05	6.22E-05	4.10E-05	2.65E-05	2.05E-05	3.49E-05	0.011760816	6.45E-05	0.000129195	3.18E-05	0.0025386	0.00013071	8.73E-05	2.80E-05	5.16E-05	2.58E-05	6.22E-05	3.11E-05	0.000048516	3.03E-05	0.001150213	7.97E-05	9.87E-05	2.35E-05	0.000102501	2.96E-05	6.30E-05	1.82E-05	4.63E-05	2.73E-05	3.33E-05	2.80E-05	0.000266892	4.17E-05	0.000164457	2.65E-05	5.09E-05	0.000035623	0.000460103	6.67E-05	0.000335497	5.69E-05	5.23E-05	2.58E-05	7.59E-05	2.80E-05	5.61E-05	2.58E-05	3.26E-05	2.65E-05	4.17E-05	2.58E-05	9.03E-05	2.27E-05	2.73E-05	2.80E-05	3.49E-05	2.50E-05	3.87E-05	3.11E-05	7.28E-05	2.96E-05	4.40E-05	2.80E-05	2.96E-05	2.96E-05	4.70E-05	1.97E-05	2.65E-05	2.58E-05	3.18E-05	3.49E-05	4.55E-05	2.50E-05	4.70E-05	3.87E-05	3.94E-05	3.71E-05	4.32E-05	2.73E-05	0.000094101	3.56E-05	3.03E-05	2.73E-05	3.56E-05	1.82E-05	3.94E-05	3.11E-05	0.000184871	3.56E-05	6.44E-05	2.88E-05	5.15E-05	2.88E-05	3.86E-05	2.50E-05	3.11E-05	2.35E-05	2.96E-05	2.35E-05	3.64E-05	2.12E-05
2260	0.002	3.22E-05	2.14E-05	2.45E-05	2.53E-05	1.91E-05	0.000024497	6.36E-05	0.001476641	0.006327332	0.000045977	0.065606773	0.000223424	0.00027777	3.22E-05	5.67E-05	0.085198181	0.001242109	0.003887666	7.53E-05	0.000137548	3.29E-05	0.000130548	6.21E-05	0.000215497	5.44E-05	0.000194546	3.45E-05	2.30E-05	7.67E-05	0.000041367	2.30E-05	0.000038284	2.53E-05	0.011833524	5.67E-05	0.000146674	2.91E-05	0.002517009	0.000117431	9.13E-05	3.37E-05	0.000046741	0.000024497	7.59E-05	2.60E-05	4.75E-05	2.83E-05	0.001120617	7.66E-05	9.12E-05	2.53E-05	0.000119731	3.14E-05	6.90E-05	2.91E-05	3.52E-05	1.53E-05	0.00003062	2.22E-05	0.000272754	3.91E-05	0.000152251	3.67E-05	4.45E-05	1.84E-05	0.000490769	0.000042884	0.000354594	4.60E-05	0.000045193	3.60E-05	6.67E-05	3.29E-05	6.05E-05	3.14E-05	0.000037514	0.000026027	2.60E-05	3.14E-05	8.51E-05	2.91E-05	2.37E-05	2.30E-05	4.44E-05	2.37E-05	3.98E-05	3.06E-05	7.66E-05	2.07E-05	4.29E-05	2.37E-05	3.67E-05	2.30E-05	0.000027558	2.91E-05	0.00003062	2.53E-05	2.53E-05	2.45E-05	3.22E-05	3.29E-05	0.000036745	2.53E-05	3.37E-05	2.60E-05	3.90E-05	3.52E-05	8.81E-05	2.68E-05	3.44E-05	2.68E-05	1.68E-05	2.68E-05	3.75E-05	2.91E-05	0.000201466	3.29E-05	5.90E-05	2.60E-05	3.98E-05	3.29E-05	3.90E-05	3.37E-05	2.68E-05	3.37E-05	2.22E-05	2.14E-05	4.52E-05	2.22E-05
2261	0.002	3.35E-05	2.13E-05	2.66E-05	1.98E-05	1.75E-05	2.89E-05	5.48E-05	0.001437131	0.006240197	5.40E-05	0.065510934	0.000251861	0.000249762	4.11E-05	5.33E-05	0.089794792	0.001268765	0.003725573	7.79E-05	0.000151084	4.72E-05	0.000115834	5.10E-05	0.000190966	7.16E-05	0.000186389	3.57E-05	2.36E-05	6.39E-05	0.000037254	2.36E-05	0.000025842	3.65E-05	0.011862075	4.34E-05	0.000135695	2.89E-05	0.002680765	0.000115855	9.14E-05	3.42E-05	5.48E-05	2.96E-05	4.87E-05	2.43E-05	4.49E-05	2.58E-05	0.001168853	8.98E-05	8.91E-05	2.96E-05	9.21E-05	0.000025081	6.01E-05	2.43E-05	2.81E-05	1.52E-05	2.96E-05	2.96E-05	0.000269241	3.65E-05	0.000148115	2.89E-05	3.65E-05	3.27E-05	0.000472444	0.000059322	0.000322837	4.79E-05	4.49E-05	2.36E-05	6.09E-05	2.96E-05	5.86E-05	1.98E-05	4.64E-05	2.28E-05	3.50E-05	2.58E-05	8.83E-05	2.81E-05	2.89E-05	2.96E-05	3.88E-05	3.27E-05	4.18E-05	2.74E-05	0.000073043	2.51E-05	4.10E-05	3.72E-05	4.41E-05	2.96E-05	4.79E-05	2.58E-05	2.96E-05	2.74E-05	3.12E-05	2.36E-05	3.42E-05	2.28E-05	4.10E-05	3.35E-05	3.34E-05	2.74E-05	3.50E-05	3.04E-05	0.000103558	3.65E-05	0.000026601	2.74E-05	0.000025081	2.20E-05	3.27E-05	2.96E-05	0.000210019	4.56E-05	5.02E-05	0.000026601	4.10E-05	2.74E-05	5.09E-05	2.51E-05	3.12E-05	2.36E-05	3.12E-05	3.27E-05	5.25E-05	3.12E-05
2262	0.002	4.07E-05	1.96E-05	2.33E-05	2.03E-05	1.96E-05	1.81E-05	5.42E-05	0.001403758	0.006250526	5.12E-05	0.064196093	0.000239369	0.000250866	4.14E-05	7.09E-05	0.083463937	0.001214822	0.003749775	8.16E-05	0.000131366	4.90E-05	0.000134342	5.27E-05	0.0001791	6.33E-05	0.000182922	0.000039152	3.01E-05	0.000065561	4.37E-05	2.48E-05	2.86E-05	3.08E-05	0.011505691	4.97E-05	0.000145683	3.24E-05	0.00254275	0.000103288	7.99E-05	3.16E-05	4.59E-05	2.18E-05	6.48E-05	2.48E-05	4.97E-05	1.88E-05	0.001125562	7.83E-05	8.06E-05	3.46E-05	0.000113099	0.000027837	7.23E-05	2.41E-05	3.91E-05	2.33E-05	0.000027086	3.46E-05	0.000252866	3.91E-05	0.000142054	3.61E-05	4.90E-05	3.46E-05	0.000464641	0.000058726	0.000338569	4.14E-05	4.14E-05	3.08E-05	6.25E-05	3.24E-05	0.000063997	3.46E-05	3.39E-05	1.96E-05	4.14E-05	2.86E-05	8.14E-05	2.78E-05	2.26E-05	2.26E-05	5.12E-05	2.26E-05	4.06E-05	2.33E-05	7.46E-05	1.88E-05	4.44E-05	3.24E-05	3.46E-05	2.63E-05	5.12E-05	2.18E-05	2.18E-05	2.78E-05	2.63E-05	2.48E-05	4.06E-05	2.93E-05	3.39E-05	3.01E-05	3.46E-05	4.14E-05	0.00004591	2.63E-05	9.57E-05	3.01E-05	2.63E-05	2.41E-05	3.08E-05	2.11E-05	3.39E-05	2.86E-05	0.000197243	4.36E-05	5.95E-05	3.08E-05	3.91E-05	3.01E-05	4.67E-05	3.39E-05	2.71E-05	0.000027837	2.18E-05	2.26E-05	4.21E-05	4.36E-05
2263	0.002	4.01E-05	2.50E-05	2.04E-05	1.66E-05	2.80E-05	2.57E-05	5.90E-05	0.001453929	0.006115723	4.31E-05	0.065641413	0.000220642	0.000252876	4.31E-05	5.07E-05	0.103878766	0.001168167	0.003781651	0.000104017	0.000138148	3.71E-05	9.47E-05	4.54E-05	0.000206666	0.000070426	0.000179938	0.000036313	2.65E-05	6.21E-05	3.55E-05	0.00003327	2.27E-05	2.49E-05	0.011699029	4.69E-05	0.000155496	2.80E-05	0.00265333	0.000115168	9.54E-05	2.95E-05	5.83E-05	2.65E-05	5.75E-05	2.87E-05	4.76E-05	3.02E-05	0.001161292	7.72E-05	7.19E-05	3.93E-05	0.000109083	3.17E-05	6.89E-05	2.27E-05	4.46E-05	0.000020409	3.25E-05	2.42E-05	0.00027633	0.000049914	0.000145788	2.65E-05	3.33E-05	3.02E-05	0.000467603	5.45E-05	0.000317048	4.39E-05	4.54E-05	3.02E-05	7.42E-05	3.25E-05	7.34E-05	1.89E-05	3.02E-05	2.19E-05	3.63E-05	1.97E-05	8.10E-05	3.33E-05	2.95E-05	2.65E-05	4.76E-05	2.34E-05	3.93E-05	2.27E-05	6.28E-05	2.65E-05	4.76E-05	1.74E-05	4.31E-05	2.12E-05	3.93E-05	3.10E-05	2.57E-05	2.42E-05	2.49E-05	2.27E-05	3.40E-05	2.27E-05	3.40E-05	2.04E-05	4.31E-05	2.12E-05	4.16E-05	3.33E-05	8.86E-05	1.89E-05	3.63E-05	2.27E-05	2.57E-05	2.42E-05	3.86E-05	2.65E-05	0.000206594	4.54E-05	5.82E-05	2.87E-05	3.48E-05	2.34E-05	2.87E-05	2.49E-05	3.33E-05	2.27E-05	3.33E-05	2.57E-05	4.23E-05	2.65E-05
2264	0.002	3.09E-05	2.71E-05	2.63E-05	2.26E-05	1.43E-05	2.26E-05	5.27E-05	0.001485261	0.006154903	5.72E-05	0.065868867	0.000205685	0.000266036	4.44E-05	5.80E-05	0.080602715	0.001177112	0.003878237	8.61E-05	0.000144284	5.57E-05	0.000139628	5.42E-05	0.000185144	7.31E-05	0.000181345	3.84E-05	2.11E-05	0.000070073	3.84E-05	2.64E-05	2.63E-05	2.48E-05	0.011766011	5.19E-05	0.00014187	2.94E-05	0.002557202	0.00011763	6.70E-05	2.41E-05	0.000051936	2.63E-05	6.40E-05	2.56E-05	5.04E-05	2.11E-05	0.001124914	8.44E-05	8.89E-05	3.08E-05	0.000130488	3.08E-05	6.70E-05	1.96E-05	3.76E-05	3.16E-05	4.21E-05	3.01E-05	0.000261931	4.51E-05	0.000157276	3.01E-05	4.21E-05	2.63E-05	0.000492208	4.89E-05	0.000343884	4.14E-05	4.82E-05	3.01E-05	6.47E-05	2.78E-05	7.23E-05	0.000027827	4.52E-05	2.11E-05	4.29E-05	3.08E-05	0.000105503	0.00003159	3.08E-05	2.48E-05	4.44E-05	2.63E-05	4.29E-05	2.86E-05	7.38E-05	2.93E-05	2.93E-05	0.000033845	0.000032341	2.41E-05	3.31E-05	3.23E-05	2.03E-05	2.63E-05	3.53E-05	2.78E-05	3.84E-05	2.86E-05	3.91E-05	2.78E-05	4.14E-05	3.01E-05	5.80E-05	3.23E-05	8.89E-05	3.46E-05	0.000027075	2.03E-05	0.000029328	2.33E-05	3.46E-05	2.56E-05	0.000207828	3.23E-05	6.32E-05	3.16E-05	5.19E-05	0.000025572	4.21E-05	3.23E-05	3.53E-05	2.33E-05	2.56E-05	2.33E-05	4.36E-05	2.93E-05
2265	0.002	3.68E-05	2.56E-05	1.92E-05	1.84E-05	1.92E-05	1.84E-05	6.16E-05	0.001604301	0.006552786	6.32E-05	0.068705197	0.000236465	0.00027127	4.08E-05	6.73E-05	0.105361619	0.001281773	0.003955117	8.99E-05	0.000178261	4.24E-05	0.000127462	6.00E-05	0.000206426	6.80E-05	0.000183036	4.80E-05	3.20E-05	8.65E-05	3.84E-05	3.52E-05	3.20E-05	2.80E-05	0.012131616	6.08E-05	0.000153188	3.12E-05	0.002708649	0.000129819	8.89E-05	3.92E-05	5.12E-05	3.12E-05	6.40E-05	2.88E-05	4.08E-05	3.04E-05	0.00119148	9.61E-05	9.53E-05	2.80E-05	0.000112944	3.12E-05	7.85E-05	2.56E-05	3.76E-05	2.88E-05	2.64E-05	2.16E-05	0.000307616	4.24E-05	0.000174318	3.60E-05	4.88E-05	3.68E-05	0.000511663	6.24E-05	0.000375082	5.20E-05	5.20E-05	2.56E-05	0.000074445	2.72E-05	6.32E-05	0.000027982	0.000035174	2.88E-05	4.32E-05	2.96E-05	9.61E-05	2.08E-05	3.28E-05	2.40E-05	4.72E-05	3.52E-05	0.000039172	3.20E-05	6.24E-05	2.64E-05	4.32E-05	2.72E-05	4.80E-05	2.16E-05	0.000043973	2.48E-05	2.40E-05	0.000039172	2.96E-05	2.56E-05	0.000035174	3.28E-05	3.92E-05	3.68E-05	3.76E-05	2.48E-05	5.68E-05	0.000039172	0.000105691	3.12E-05	3.68E-05	3.36E-05	2.16E-05	2.24E-05	0.000043972	3.84E-05	0.00019022	4.48E-05	6.16E-05	2.24E-05	0.000046374	3.12E-05	4.48E-05	3.44E-05	3.20E-05	2.48E-05	2.40E-05	2.96E-05	5.12E-05	2.56E-05
2266	0.002	4.84E-05	3.23E-05	2.30E-05	2.30E-05	1.31E-05	0.000027639	6.00E-05	0.001482707	0.00630178	5.84E-05	0.065276846	0.000227955	0.000291954	3.69E-05	6.00E-05	0.084299596	0.001178159	0.003751864	9.02E-05	0.000127889	0.000045346	0.000112443	6.54E-05	0.00019049	7.00E-05	0.000188924	0.000039945	2.30E-05	6.77E-05	3.69E-05	2.30E-05	0.000030713	2.99E-05	0.011943653	6.07E-05	0.000148692	2.07E-05	0.002582153	0.000119283	7.46E-05	2.84E-05	5.53E-05	3.69E-05	5.99E-05	2.00E-05	5.07E-05	2.46E-05	0.001074636	6.99E-05	0.000096127	1.92E-05	0.000119267	0.000031475	0.000066857	2.23E-05	3.99E-05	1.61E-05	3.22E-05	0.000023798	0.000271194	4.07E-05	0.000154229	3.07E-05	0.000046124	2.23E-05	0.000479717	4.99E-05	0.000339995	4.53E-05	4.30E-05	2.92E-05	7.07E-05	2.30E-05	6.68E-05	2.76E-05	3.99E-05	2.84E-05	3.99E-05	2.99E-05	8.61E-05	3.07E-05	2.84E-05	0.000023798	4.15E-05	0.000019192	3.92E-05	2.92E-05	6.30E-05	2.61E-05	2.46E-05	3.07E-05	4.92E-05	2.61E-05	3.92E-05	2.76E-05	2.30E-05	0.000031475	2.53E-05	0.000031475	4.22E-05	2.38E-05	0.000034547	2.69E-05	4.22E-05	2.99E-05	4.15E-05	0.000019192	9.53E-05	2.61E-05	2.53E-05	0.000023798	0.000031475	2.38E-05	3.92E-05	3.22E-05	0.000196619	3.76E-05	5.91E-05	3.53E-05	4.38E-05	3.07E-05	4.22E-05	2.30E-05	3.38E-05	2.61E-05	2.38E-05	1.77E-05	3.68E-05	0.000031475
2267	0.002	2.64E-05	2.86E-05	2.03E-05	2.18E-05	1.80E-05	1.80E-05	3.61E-05	0.001473171	0.006274428	5.50E-05	0.064777206	0.000243037	0.000257442	0.00003083	5.27E-05	0.0795058	0.001219648	0.003800912	7.78E-05	0.000133607	4.29E-05	0.000138127	5.42E-05	0.000199512	7.31E-05	0.000179721	4.06E-05	2.26E-05	6.47E-05	3.61E-05	2.18E-05	2.41E-05	3.08E-05	0.011499343	4.06E-05	0.000145607	3.16E-05	0.00254606	0.000104732	7.68E-05	3.31E-05	4.29E-05	2.63E-05	6.09E-05	1.88E-05	3.69E-05	2.18E-05	0.001132148	7.15E-05	9.19E-05	3.08E-05	8.81E-05	3.23E-05	0.000064722	2.71E-05	3.31E-05	2.18E-05	2.41E-05	3.31E-05	0.000276302	3.83E-05	0.00016394	2.93E-05	4.07E-05	3.38E-05	0.000448859	5.72E-05	0.000319143	0.000042871	3.23E-05	2.63E-05	6.40E-05	2.33E-05	7.38E-05	2.78E-05	0.000038353	2.63E-05	3.91E-05	3.16E-05	7.75E-05	2.56E-05	3.16E-05	2.78E-05	0.000035339	2.71E-05	3.68E-05	2.18E-05	6.32E-05	3.23E-05	3.83E-05	2.63E-05	3.46E-05	1.80E-05	4.44E-05	2.86E-05	2.41E-05	2.10E-05	3.68E-05	1.65E-05	4.44E-05	2.41E-05	0.00002932	3.31E-05	4.36E-05	0.000030074	3.99E-05	2.56E-05	9.19E-05	3.16E-05	2.18E-05	2.63E-05	2.33E-05	3.08E-05	3.68E-05	2.78E-05	0.000198628	4.21E-05	6.02E-05	2.63E-05	5.26E-05	2.71E-05	2.93E-05	3.31E-05	2.71E-05	2.93E-05	3.01E-05	2.71E-05	4.36E-05	2.48E-05
2268	0.002	3.90E-05	2.46E-05	2.46E-05	1.83E-05	1.19E-05	3.50E-05	4.77E-05	0.001587076	0.00653221	4.93E-05	0.067787314	0.000239645	0.000298531	3.73E-05	6.12E-05	0.149577205	0.001242315	0.004020793	8.45E-05	0.000146736	3.58E-05	0.000119413	5.49E-05	0.000213911	7.00E-05	0.000181758	4.45E-05	2.94E-05	7.08E-05	4.29E-05	0.000020643	3.26E-05	3.02E-05	0.01211778	4.21E-05	0.000156939	3.41E-05	0.002691833	0.00012974	0.000082686	3.02E-05	0.000058019	2.38E-05	5.96E-05	0.000026997	4.45E-05	1.83E-05	0.001218886	0.000089846	9.23E-05	3.26E-05	0.000113772	3.81E-05	0.000079508	1.59E-05	3.33E-05	3.49E-05	2.70E-05	2.78E-05	0.000243485	4.29E-05	0.000182743	4.21E-05	5.25E-05	2.62E-05	0.000539998	5.08E-05	0.000349215	5.24E-05	5.88E-05	2.38E-05	0.000061981	2.94E-05	8.27E-05	2.30E-05	3.18E-05	0.000023025	3.81E-05	2.70E-05	9.06E-05	2.86E-05	0.000018261	2.78E-05	3.10E-05	0.000019849	5.24E-05	2.14E-05	6.83E-05	3.26E-05	3.73E-05	2.54E-05	4.61E-05	2.14E-05	5.08E-05	2.22E-05	3.02E-05	2.94E-05	3.26E-05	3.26E-05	4.37E-05	2.70E-05	3.81E-05	2.70E-05	2.70E-05	2.78E-05	4.05E-05	3.49E-05	9.14E-05	3.57E-05	3.10E-05	3.65E-05	3.49E-05	3.26E-05	3.73E-05	3.10E-05	0.000225019	3.65E-05	6.28E-05	1.59E-05	3.41E-05	3.41E-05	3.97E-05	2.54E-05	2.54E-05	2.78E-05	3.18E-05	2.70E-05	4.29E-05	3.49E-05
2269	0.002	3.47E-05	2.64E-05	2.03E-05	0.000021074	1.81E-05	2.78E-05	6.56E-05	0.001427221	0.006205256	5.43E-05	0.064242641	0.000235012	0.000268496	2.63E-05	6.94E-05	0.168518532	0.001196119	0.003649265	7.56E-05	0.000144309	4.52E-05	0.000127615	4.97E-05	0.000206491	7.31E-05	0.000182971	3.39E-05	2.03E-05	5.95E-05	3.54E-05	3.61E-05	2.94E-05	2.78E-05	0.011602938	6.03E-05	0.000161598	3.54E-05	0.002554602	0.000110869	7.61E-05	2.48E-05	5.05E-05	2.48E-05	0.000061012	2.71E-05	4.52E-05	2.56E-05	0.001188924	7.46E-05	9.05E-05	3.31E-05	0.000116154	2.93E-05	0.000066283	2.18E-05	3.01E-05	2.56E-05	3.09E-05	2.93E-05	0.000268896	3.31E-05	0.00015955	4.06E-05	4.22E-05	3.16E-05	0.000477081	5.27E-05	0.00031247	3.54E-05	3.99E-05	2.41E-05	0.000062507	2.94E-05	7.08E-05	3.16E-05	3.24E-05	2.78E-05	4.74E-05	2.78E-05	8.29E-05	2.03E-05	2.63E-05	3.01E-05	3.46E-05	2.86E-05	4.29E-05	3.46E-05	6.78E-05	2.56E-05	4.67E-05	2.26E-05	4.37E-05	2.11E-05	4.67E-05	2.93E-05	3.16E-05	2.78E-05	3.09E-05	2.71E-05	3.84E-05	2.78E-05	0.00004064	2.93E-05	3.01E-05	2.41E-05	4.67E-05	2.18E-05	9.72E-05	3.61E-05	2.11E-05	2.11E-05	0.000027843	1.96E-05	3.69E-05	1.96E-05	0.000207933	4.06E-05	6.25E-05	2.71E-05	3.61E-05	2.33E-05	5.12E-05	0.000018812	0.000033108	2.78E-05	3.16E-05	0.000024832	4.14E-05	2.78E-05
2270	0.002	3.25E-05	3.40E-05	2.04E-05	2.19E-05	2.04E-05	2.49E-05	5.75E-05	0.001421963	0.006123248	5.14E-05	0.06471328	0.000225764	0.000272463	3.33E-05	0.00006432	0.087054365	0.001211667	0.003669548	6.60E-05	0.000125064	3.17E-05	0.000134166	5.37E-05	0.000195816	6.35E-05	0.000177516	4.31E-05	2.72E-05	6.66E-05	4.16E-05	3.55E-05	2.72E-05	2.64E-05	0.011727637	5.21E-05	0.000153081	2.87E-05	0.002552324	0.000108213	7.49E-05	2.64E-05	4.00E-05	2.95E-05	6.27E-05	3.17E-05	4.38E-05	2.27E-05	0.001177573	7.79E-05	9.08E-05	3.55E-05	0.000100644	3.40E-05	5.74E-05	0.000025678	3.02E-05	2.11E-05	3.02E-05	3.10E-05	0.000246957	3.78E-05	0.000167017	3.40E-05	4.99E-05	3.47E-05	0.000441635	5.22E-05	0.000365183	4.69E-05	0.000044592	2.95E-05	6.88E-05	2.79E-05	6.50E-05	2.49E-05	4.15E-05	2.04E-05	4.38E-05	2.42E-05	7.71E-05	3.17E-05	2.64E-05	3.25E-05	4.38E-05	2.04E-05	3.93E-05	2.19E-05	6.05E-05	2.49E-05	4.15E-05	2.79E-05	5.21E-05	2.11E-05	5.06E-05	2.49E-05	2.95E-05	2.11E-05	3.10E-05	0.000023411	4.53E-05	3.25E-05	4.61E-05	3.40E-05	3.47E-05	3.25E-05	4.99E-05	3.40E-05	9.38E-05	3.55E-05	0.000026432	2.19E-05	3.63E-05	1.74E-05	4.46E-05	3.63E-05	0.000189625	3.17E-05	4.91E-05	2.87E-05	5.52E-05	3.02E-05	4.76E-05	1.66E-05	2.57E-05	2.34E-05	3.25E-05	2.95E-05	5.29E-05	2.79E-05
2271	0.002	3.76E-05	2.63E-05	2.33E-05	1.88E-05	1.50E-05	2.10E-05	5.34E-05	0.001438252	0.006011015	5.72E-05	0.063356633	0.000246758	0.000256761	2.78E-05	6.40E-05	0.082164135	0.001191235	0.003691827	0.000080037	0.000123677	3.39E-05	0.000113049	5.04E-05	0.000173628	8.14E-05	0.000173684	4.51E-05	0.000034577	6.85E-05	3.91E-05	3.01E-05	2.41E-05	2.33E-05	0.011523601	4.14E-05	0.000151611	2.86E-05	0.002504752	0.000104704	8.06E-05	3.68E-05	4.81E-05	0.000029318	6.62E-05	2.10E-05	3.76E-05	2.33E-05	0.001104683	6.92E-05	7.75E-05	3.08E-05	0.000109238	0.000026307	6.32E-05	0.000030819	3.46E-05	2.33E-05	2.33E-05	2.78E-05	0.000252618	3.16E-05	0.000144923	3.46E-05	4.89E-05	3.08E-05	0.000471216	5.11E-05	0.000342837	3.68E-05	4.74E-05	2.71E-05	0.000073741	3.16E-05	6.17E-05	2.41E-05	3.61E-05	3.38E-05	3.99E-05	2.18E-05	6.47E-05	2.18E-05	0.000028562	2.03E-05	4.44E-05	2.48E-05	3.98E-05	2.93E-05	6.17E-05	3.23E-05	0.000043606	2.71E-05	0.000042099	3.16E-05	4.81E-05	2.71E-05	2.56E-05	2.41E-05	3.16E-05	2.03E-05	0.000039842	2.71E-05	3.53E-05	2.10E-05	3.46E-05	3.16E-05	4.66E-05	2.71E-05	7.90E-05	2.93E-05	2.86E-05	2.41E-05	3.16E-05	3.01E-05	3.98E-05	3.46E-05	0.000195547	4.81E-05	4.96E-05	3.01E-05	4.59E-05	0.000030065	4.13E-05	2.71E-05	2.93E-05	2.56E-05	0.000026307	2.41E-05	4.51E-05	3.46E-05
2272	0.002	4.13E-05	0.00003301	1.50E-05	1.87E-05	2.70E-05	1.72E-05	5.33E-05	0.001432305	0.006204001	6.53E-05	0.064752277	0.000221931	0.000276722	3.75E-05	4.96E-05	0.094476987	0.001198877	0.003684854	0.0000859	0.000139204	3.83E-05	0.000115861	3.75E-05	0.000195189	7.51E-05	0.000163381	4.43E-05	1.80E-05	6.01E-05	4.80E-05	2.70E-05	3.15E-05	2.25E-05	0.011464547	5.10E-05	0.000161044	2.32E-05	0.002580401	0.000117295	7.28E-05	3.00E-05	5.26E-05	2.77E-05	6.08E-05	2.85E-05	5.55E-05	1.87E-05	0.001150594	6.98E-05	9.47E-05	0.000029996	0.000103694	3.30E-05	6.00E-05	2.55E-05	3.68E-05	2.17E-05	3.75E-05	2.92E-05	0.000293827	3.37E-05	0.000136279	2.62E-05	4.21E-05	3.07E-05	0.000457722	4.88E-05	0.000322887	6.00E-05	4.88E-05	0.000023246	6.15E-05	3.00E-05	5.93E-05	0.000022496	3.00E-05	2.47E-05	5.25E-05	2.62E-05	8.18E-05	2.85E-05	3.22E-05	2.17E-05	5.33E-05	0.000022496	3.67E-05	3.15E-05	7.51E-05	2.70E-05	4.58E-05	2.55E-05	3.67E-05	2.70E-05	4.43E-05	0.000023246	2.40E-05	3.15E-05	2.17E-05	3.22E-05	3.75E-05	3.15E-05	3.22E-05	2.78E-05	4.35E-05	3.22E-05	0.000035246	2.55E-05	9.09E-05	3.52E-05	2.70E-05	2.92E-05	2.92E-05	2.77E-05	3.97E-05	2.55E-05	0.000200384	5.70E-05	5.93E-05	0.000022496	5.48E-05	2.92E-05	4.50E-05	2.32E-05	3.30E-05	2.32E-05	2.62E-05	1.80E-05	0.000037497	2.10E-05
2273	0.002	3.37E-05	2.68E-05	1.76E-05	1.84E-05	2.83E-05	1.91E-05	6.90E-05	0.001463525	0.006233087	6.06E-05	0.066452661	0.000245895	0.000251314	0.000032179	0.000065191	0.085472338	0.001254934	0.003826833	0.000100801	0.000157736	3.91E-05	0.000111279	4.14E-05	0.000200052	7.44E-05	0.000174554	3.29E-05	0.000029097	6.60E-05	4.14E-05	2.14E-05	2.84E-05	3.22E-05	0.011642485	4.68E-05	0.000160559	2.99E-05	0.002609314	0.000117442	7.13E-05	3.22E-05	3.75E-05	0.000032157	8.20E-05	2.37E-05	4.21E-05	2.83E-05	0.001106939	7.82E-05	9.51E-05	3.14E-05	0.000113552	2.91E-05	5.36E-05	2.99E-05	4.52E-05	2.53E-05	0.000029865	0.000034455	0.000274389	3.45E-05	0.000142211	3.91E-05	5.14E-05	3.52E-05	0.000477545	0.000066669	0.000338285	4.98E-05	4.29E-05	2.68E-05	7.36E-05	3.29E-05	5.82E-05	2.91E-05	4.60E-05	2.14E-05	3.98E-05	3.60E-05	8.05E-05	3.52E-05	3.37E-05	2.30E-05	5.59E-05	2.60E-05	3.91E-05	2.83E-05	0.000058219	2.91E-05	4.06E-05	3.14E-05	4.67E-05	2.45E-05	4.37E-05	2.45E-05	3.37E-05	2.91E-05	0.000022202	2.30E-05	0.00004135	2.30E-05	5.13E-05	3.37E-05	3.45E-05	3.14E-05	0.000042884	2.14E-05	9.20E-05	2.68E-05	3.06E-05	3.29E-05	3.22E-05	3.22E-05	0.000040581	2.60E-05	0.000206149	4.13E-05	6.13E-05	2.53E-05	0.000051312	2.91E-05	4.98E-05	3.06E-05	3.68E-05	2.60E-05	3.67E-05	2.60E-05	4.98E-05	2.83E-05
2274	0.002	3.45E-05	1.88E-05	1.49E-05	1.88E-05	2.35E-05	2.04E-05	6.11E-05	0.001463092	0.006293562	5.41E-05	0.066894658	0.000235612	0.000281616	0.000039947	6.59E-05	0.079709995	0.00122715	0.003889313	8.41E-05	0.000157254	3.29E-05	0.000127196	7.14E-05	0.000218792	7.45E-05	0.000165026	3.76E-05	3.92E-05	6.43E-05	3.68E-05	3.05E-05	2.90E-05	3.37E-05	0.011741614	5.25E-05	0.000162611	3.29E-05	0.002717274	0.000129524	6.98E-05	3.44E-05	5.72E-05	2.50E-05	6.58E-05	2.11E-05	0.000042279	2.58E-05	0.001238473	0.000103527	9.72E-05	3.13E-05	0.000111373	2.50E-05	6.35E-05	2.43E-05	3.99E-05	2.58E-05	0.000026614	2.50E-05	0.000266267	0.00004543	0.000161199	3.84E-05	0.000043903	3.37E-05	0.000458605	6.42E-05	0.000338646	4.62E-05	5.56E-05	2.90E-05	0.00007288	3.05E-05	0.000070518	2.90E-05	3.44E-05	2.43E-05	2.97E-05	3.13E-05	0.000083072	3.21E-05	2.82E-05	2.27E-05	4.46E-05	2.58E-05	4.15E-05	2.11E-05	7.21E-05	3.05E-05	3.21E-05	3.13E-05	3.84E-05	3.05E-05	3.37E-05	2.82E-05	0.000026614	2.43E-05	0.000026614	2.82E-05	3.91E-05	2.58E-05	0.000038359	3.13E-05	4.07E-05	3.52E-05	5.17E-05	2.27E-05	9.01E-05	3.76E-05	3.84E-05	2.82E-05	3.68E-05	3.05E-05	4.23E-05	3.60E-05	0.000190984	4.78E-05	6.89E-05	4.31E-05	4.54E-05	3.52E-05	4.70E-05	2.19E-05	3.52E-05	3.76E-05	0.000023483	2.19E-05	3.21E-05	2.58E-05
2275	0.002	3.47E-05	2.26E-05	1.13E-05	1.58E-05	1.81E-05	3.54E-05	6.33E-05	0.001502471	0.00620637	0.000070843	0.066385145	0.000211201	0.000255552	3.91E-05	5.80E-05	0.182685852	0.001194969	0.003677671	8.62E-05	0.000126895	3.77E-05	0.000129139	0.000051981	0.000184454	5.80E-05	0.000182906	2.94E-05	3.01E-05	7.39E-05	4.22E-05	3.39E-05	3.31E-05	2.63E-05	0.011543999	4.60E-05	0.000144207	0.000025586	0.002519231	0.000129024	9.73E-05	3.01E-05	5.35E-05	0.000024078	6.03E-05	3.24E-05	5.27E-05	3.39E-05	0.00116095	8.67E-05	7.23E-05	2.56E-05	0.000104046	2.71E-05	6.86E-05	2.78E-05	3.54E-05	2.86E-05	3.16E-05	2.78E-05	0.000279589	3.69E-05	0.000159444	2.11E-05	4.37E-05	3.09E-05	0.000460042	6.10E-05	0.000297206	5.27E-05	4.59E-05	2.48E-05	6.25E-05	2.71E-05	6.63E-05	3.54E-05	3.69E-05	3.01E-05	3.31E-05	2.78E-05	8.36E-05	2.56E-05	2.86E-05	1.81E-05	2.93E-05	2.48E-05	3.54E-05	2.18E-05	5.72E-05	3.01E-05	3.46E-05	3.31E-05	3.91E-05	2.33E-05	4.29E-05	3.16E-05	2.86E-05	0.000022573	2.41E-05	2.93E-05	3.61E-05	2.56E-05	4.14E-05	3.01E-05	3.91E-05	0.00002784	5.19E-05	3.01E-05	7.46E-05	2.86E-05	2.86E-05	2.18E-05	3.31E-05	2.56E-05	3.39E-05	4.44E-05	0.000211722	4.37E-05	6.02E-05	3.16E-05	4.52E-05	2.86E-05	3.99E-05	2.03E-05	2.48E-05	3.54E-05	2.93E-05	2.56E-05	4.06E-05	3.16E-05
2276	0.002	0.000035481	2.94E-05	2.49E-05	2.34E-05	2.34E-05	2.11E-05	5.89E-05	0.001497108	0.006098924	5.59E-05	0.06465865	0.000239767	0.000280435	0.000036203	6.57E-05	0.093581724	0.001165252	0.00368778	9.01E-05	0.000117978	3.40E-05	0.000127836	5.06E-05	0.000206789	7.10E-05	0.000168046	4.15E-05	2.19E-05	6.80E-05	3.47E-05	2.34E-05	0.000026381	3.02E-05	0.011124741	4.98E-05	0.000154287	3.09E-05	0.002538839	0.000131499	7.32E-05	3.85E-05	5.36E-05	0.000033177	0.000057356	2.86E-05	5.28E-05	2.41E-05	0.001117914	8.53E-05	9.67E-05	2.79E-05	0.000120892	2.56E-05	6.11E-05	0.000036191	3.77E-05	2.41E-05	3.47E-05	2.86E-05	0.000251052	4.45E-05	0.00016667	3.39E-05	0.000047568	2.56E-05	0.000467007	5.13E-05	0.000328407	4.37E-05	4.68E-05	2.34E-05	7.55E-05	0.000033924	7.24E-05	3.17E-05	4.37E-05	2.26E-05	0.000039198	2.04E-05	8.61E-05	2.56E-05	2.26E-05	2.41E-05	4.07E-05	2.71E-05	4.00E-05	3.77E-05	7.02E-05	3.02E-05	4.00E-05	2.71E-05	4.45E-05	3.01E-05	4.98E-05	3.09E-05	2.11E-05	2.64E-05	3.02E-05	2.56E-05	3.69E-05	2.11E-05	3.69E-05	3.09E-05	3.39E-05	3.24E-05	0.000044481	3.02E-05	0.000082257	2.86E-05	2.49E-05	2.56E-05	0.000035427	3.01E-05	3.17E-05	0.000029396	0.000187732	0.000039953	5.58E-05	2.19E-05	4.75E-05	2.86E-05	3.39E-05	2.79E-05	2.79E-05	4.00E-05	3.54E-05	2.19E-05	4.45E-05	0.000026381
2277	0.002	0.000043366	2.32E-05	2.09E-05	2.09E-05	2.54E-05	2.09E-05	6.36E-05	0.001462367	0.00603409	4.11E-05	0.065410423	0.000214087	0.000249007	3.96E-05	0.000057579	0.08316689	0.001195271	0.003588794	8.32E-05	0.000131937	3.51E-05	0.000112263	4.93E-05	0.000198086	6.73E-05	0.000179329	0.000029129	2.39E-05	6.43E-05	4.03E-05	0.000016429	2.99E-05	2.02E-05	0.010726422	3.81E-05	0.000125016	3.96E-05	0.002560054	0.000121264	9.50E-05	3.29E-05	5.75E-05	2.24E-05	5.90E-05	2.09E-05	5.83E-05	3.06E-05	0.00112706	9.12E-05	7.92E-05	2.31E-05	9.95E-05	2.76E-05	0.000053784	2.39E-05	4.18E-05	2.54E-05	3.29E-05	2.54E-05	0.000278161	3.58E-05	0.000165049	3.06E-05	0.000043363	0.000029119	0.000448826	5.15E-05	0.000338194	4.18E-05	5.01E-05	3.14E-05	6.65E-05	2.91E-05	6.73E-05	2.02E-05	3.96E-05	0.000029863	3.66E-05	2.76E-05	7.62E-05	3.58E-05	2.02E-05	2.54E-05	4.41E-05	2.31E-05	4.18E-05	3.51E-05	5.98E-05	1.72E-05	4.33E-05	3.43E-05	3.66E-05	1.79E-05	5.60E-05	2.76E-05	2.39E-05	2.39E-05	2.91E-05	2.17E-05	3.51E-05	2.84E-05	4.26E-05	0.000033615	3.14E-05	3.21E-05	3.96E-05	3.06E-05	9.20E-05	2.91E-05	2.24E-05	2.84E-05	3.06E-05	2.46E-05	4.63E-05	3.43E-05	0.000218387	3.36E-05	6.50E-05	2.02E-05	5.90E-05	3.51E-05	4.03E-05	2.09E-05	2.99E-05	0.000029863	3.06E-05	3.14E-05	4.03E-05	3.14E-05
2278	0.002	4.00E-05	1.96E-05	1.73E-05	1.58E-05	2.41E-05	1.88E-05	5.43E-05	0.001431276	0.006130761	4.60E-05	0.065129923	0.000210876	0.000259018	3.17E-05	0.000060431	0.160233589	0.001172882	0.003524709	7.95E-05	0.000137035	5.13E-05	0.000115697	4.45E-05	0.000209165	6.87E-05	0.00017116	4.07E-05	1.89E-05	6.42E-05	3.85E-05	2.56E-05	2.56E-05	2.56E-05	0.010884495	5.89E-05	0.000146008	2.41E-05	0.002506442	0.000115657	8.00E-05	2.64E-05	0.000048288	2.64E-05	5.89E-05	1.88E-05	4.30E-05	2.71E-05	0.001090878	8.53E-05	8.99E-05	2.71E-05	9.52E-05	2.41E-05	5.81E-05	2.71E-05	4.37E-05	1.66E-05	3.24E-05	3.02E-05	0.000259481	4.68E-05	0.000163623	2.87E-05	4.76E-05	0.000029404	0.000452429	4.90E-05	0.000363783	4.68E-05	4.53E-05	2.41E-05	7.47E-05	2.26E-05	6.57E-05	0.000029404	3.54E-05	2.86E-05	4.60E-05	2.49E-05	7.55E-05	2.64E-05	2.86E-05	1.88E-05	4.07E-05	2.49E-05	3.24E-05	3.02E-05	7.63E-05	3.47E-05	4.60E-05	3.17E-05	3.85E-05	3.09E-05	4.37E-05	0.000029404	3.02E-05	2.11E-05	2.86E-05	2.71E-05	3.92E-05	2.64E-05	4.60E-05	3.70E-05	3.92E-05	2.56E-05	5.13E-05	2.11E-05	7.70E-05	3.62E-05	3.24E-05	2.94E-05	2.11E-05	2.34E-05	4.37E-05	3.47E-05	0.000205272	4.00E-05	5.58E-05	2.94E-05	4.45E-05	3.09E-05	3.24E-05	0.000030158	0.000029404	2.26E-05	3.02E-05	2.56E-05	4.37E-05	2.79E-05
2279	0.002	3.08E-05	2.55E-05	1.88E-05	0.000027771	2.03E-05	3.00E-05	5.56E-05	0.00144192	0.006135264	4.66E-05	0.066009422	0.000233401	0.000256975	4.20E-05	4.89E-05	0.167902856	0.001142832	0.003582819	7.16E-05	0.000138556	4.21E-05	0.00011519	4.58E-05	0.000224177	6.24E-05	0.000186196	4.05E-05	2.63E-05	7.29E-05	3.60E-05	2.48E-05	3.38E-05	2.70E-05	0.010891832	5.33E-05	0.000161974	2.85E-05	0.002469125	0.000126416	7.74E-05	0.000027762	5.18E-05	3.60E-05	5.48E-05	2.78E-05	5.41E-05	2.40E-05	0.001121769	7.96E-05	9.09E-05	3.08E-05	0.000103063	2.55E-05	5.78E-05	2.55E-05	3.23E-05	2.40E-05	2.55E-05	2.48E-05	0.000257464	4.28E-05	0.000165119	3.98E-05	3.91E-05	2.33E-05	0.00049806	5.03E-05	0.000336103	0.000043539	4.73E-05	2.55E-05	6.53E-05	3.15E-05	6.01E-05	3.08E-05	3.83E-05	2.40E-05	4.28E-05	2.78E-05	7.66E-05	2.40E-05	0.000030014	0.000028512	3.53E-05	2.70E-05	4.35E-05	2.18E-05	7.66E-05	0.000028512	4.05E-05	2.40E-05	5.18E-05	2.18E-05	4.28E-05	1.58E-05	3.38E-05	1.58E-05	2.63E-05	2.25E-05	4.28E-05	2.25E-05	4.73E-05	3.30E-05	3.60E-05	2.93E-05	4.35E-05	3.00E-05	8.72E-05	3.00E-05	2.25E-05	2.18E-05	2.48E-05	0.000030763	2.93E-05	3.38E-05	0.000196718	3.83E-05	7.13E-05	3.15E-05	5.25E-05	0.000019506	4.35E-05	2.55E-05	3.38E-05	0.000025511	2.70E-05	2.03E-05	4.65E-05	3.53E-05
2280	0.002	2.82E-05	3.29E-05	0.000023501	2.35E-05	2.27E-05	0.000021927	6.74E-05	0.001456293	0.006382955	5.72E-05	0.067689586	0.000256326	0.000287365	3.76E-05	5.88E-05	0.091919073	0.001246683	0.003740722	0.00007466	0.000163603	4.08E-05	0.000122516	5.96E-05	0.000209383	6.27E-05	0.000208538	0.000047794	2.27E-05	0.000081573	4.39E-05	2.43E-05	3.45E-05	2.66E-05	0.011484885	6.27E-05	0.000171322	3.76E-05	0.002670048	0.000136649	7.84E-05	2.82E-05	5.41E-05	2.35E-05	7.06E-05	0.000035239	0.000051724	2.58E-05	0.001148494	8.00E-05	7.45E-05	1.80E-05	0.000112991	4.23E-05	6.98E-05	1.96E-05	3.52E-05	1.96E-05	4.39E-05	2.74E-05	0.000269523	5.09E-05	0.00016678	3.84E-05	4.23E-05	2.35E-05	0.000470791	5.95E-05	0.000336363	5.09E-05	3.92E-05	2.74E-05	0.000052494	2.82E-05	7.60E-05	3.45E-05	4.46E-05	2.74E-05	4.31E-05	2.35E-05	7.76E-05	3.45E-05	2.98E-05	2.90E-05	4.70E-05	2.66E-05	3.52E-05	3.21E-05	7.68E-05	2.51E-05	4.94E-05	3.52E-05	4.39E-05	2.19E-05	4.46E-05	2.58E-05	2.51E-05	2.90E-05	2.66E-05	2.51E-05	4.54E-05	2.58E-05	3.84E-05	2.43E-05	3.92E-05	2.82E-05	3.45E-05	3.05E-05	9.80E-05	2.43E-05	3.05E-05	2.66E-05	3.21E-05	2.74E-05	4.78E-05	3.99E-05	0.000210028	4.31E-05	5.33E-05	2.90E-05	3.60E-05	3.84E-05	3.76E-05	2.11E-05	2.82E-05	2.43E-05	2.74E-05	2.51E-05	4.31E-05	3.45E-05
2281	0.002	2.99E-05	1.72E-05	1.79E-05	2.24E-05	2.62E-05	3.21E-05	6.28E-05	0.001426613	0.006077549	5.01E-05	0.064364186	0.000243058	0.000291705	4.26E-05	5.01E-05	0.176664646	0.00112021	0.003569066	0.000084794	0.000126725	4.41E-05	0.000113902	4.04E-05	0.000192223	5.46E-05	0.000158995	4.49E-05	2.47E-05	6.06E-05	0.000034393	2.99E-05	0.000028395	2.54E-05	0.010860077	0.000051624	0.000152996	2.47E-05	0.002627037	0.000101081	7.18E-05	2.99E-05	4.94E-05	2.76E-05	5.16E-05	2.39E-05	4.64E-05	2.47E-05	0.001098822	8.83E-05	8.08E-05	2.62E-05	0.000107846	3.44E-05	0.00005234	2.69E-05	3.36E-05	0.00002167	2.76E-05	3.14E-05	0.000253408	3.89E-05	0.000160732	2.99E-05	4.27E-05	2.69E-05	0.000460732	5.38E-05	0.000345311	4.19E-05	3.44E-05	0.00002167	5.46E-05	3.51E-05	6.13E-05	2.39E-05	3.59E-05	2.09E-05	3.36E-05	2.39E-05	8.46E-05	2.76E-05	2.47E-05	2.17E-05	3.06E-05	3.06E-05	3.89E-05	2.62E-05	0.000065812	2.76E-05	4.26E-05	2.54E-05	0.000040361	2.91E-05	3.89E-05	2.99E-05	2.54E-05	2.47E-05	2.76E-05	2.47E-05	3.36E-05	2.39E-05	4.48E-05	2.54E-05	3.29E-05	3.36E-05	4.71E-05	3.14E-05	8.15E-05	3.29E-05	3.36E-05	2.99E-05	2.99E-05	3.51E-05	4.11E-05	3.59E-05	0.000206485	3.74E-05	6.51E-05	3.06E-05	5.08E-05	2.84E-05	4.26E-05	2.32E-05	3.44E-05	2.91E-05	3.81E-05	2.39E-05	0.000043348	2.39E-05
2282	0.002	2.83E-05	2.44E-05	2.29E-05	2.36E-05	3.13E-05	0.000019071	5.04E-05	0.001449524	0.006250095	5.35E-05	0.066132208	0.000228087	0.000294586	3.89E-05	5.96E-05	0.161433115	0.001151465	0.003741373	6.05E-05	0.000145534	3.67E-05	0.00010016	4.43E-05	0.000213173	7.49E-05	0.000175488	3.36E-05	2.90E-05	7.03E-05	4.28E-05	3.51E-05	3.74E-05	3.20E-05	0.010930563	5.73E-05	0.000140054	3.05E-05	0.002616039	0.000123136	8.40E-05	2.90E-05	4.66E-05	2.59E-05	6.95E-05	2.44E-05	4.27E-05	3.36E-05	0.001076832	8.56E-05	0.000102409	3.59E-05	0.000104726	3.97E-05	6.80E-05	0.000030523	3.66E-05	2.29E-05	3.59E-05	0.000023648	0.000261764	5.34E-05	0.000177133	3.13E-05	4.51E-05	0.000025175	0.000466359	5.65E-05	0.000323141	4.35E-05	4.20E-05	2.52E-05	7.18E-05	3.36E-05	7.33E-05	3.36E-05	4.20E-05	2.44E-05	4.20E-05	2.29E-05	8.17E-05	2.29E-05	0.000028988	2.21E-05	4.27E-05	2.21E-05	3.51E-05	2.82E-05	0.000049617	2.75E-05	4.43E-05	2.59E-05	3.20E-05	3.51E-05	4.58E-05	2.44E-05	2.44E-05	2.59E-05	2.52E-05	2.21E-05	3.89E-05	0.000028988	4.12E-05	2.67E-05	4.43E-05	3.28E-05	4.58E-05	0.000023648	9.25E-05	3.05E-05	0.000029752	0.000028225	0.000028988	0.000028988	3.74E-05	0.000028988	0.000214653	0.000044254	6.18E-05	2.44E-05	4.43E-05	2.75E-05	3.20E-05	0.000035092	3.20E-05	1.91E-05	0.000018307	2.29E-05	4.20E-05	0.000030515
2283	0.002	3.45E-05	2.30E-05	2.07E-05	1.69E-05	1.84E-05	2.38E-05	4.14E-05	0.00150775	0.006102741	4.45E-05	0.067004544	0.000229106	0.000258692	3.07E-05	6.53E-05	0.085376955	0.00120724	0.00372878	8.93E-05	0.000132272	4.07E-05	0.000110622	5.14E-05	0.000218859	6.29E-05	0.000197926	4.29E-05	2.15E-05	6.60E-05	3.76E-05	3.30E-05	2.68E-05	0.000036808	0.011148878	5.30E-05	0.000139148	3.14E-05	0.002554934	0.000118303	7.91E-05	2.61E-05	6.21E-05	2.15E-05	6.06E-05	2.91E-05	3.99E-05	2.45E-05	0.001146385	9.06E-05	0.000102143	3.53E-05	0.000118306	3.07E-05	6.14E-05	3.30E-05	3.14E-05	2.68E-05	2.99E-05	2.22E-05	0.000250573	3.60E-05	0.000169497	3.60E-05	4.68E-05	2.91E-05	0.000474021	5.83E-05	0.000337741	0.000047541	3.68E-05	2.07E-05	5.90E-05	2.99E-05	6.06E-05	3.14E-05	3.53E-05	3.37E-05	2.84E-05	2.30E-05	8.98E-05	2.53E-05	2.45E-05	3.30E-05	3.76E-05	1.92E-05	3.68E-05	2.76E-05	7.21E-05	3.14E-05	4.91E-05	2.99E-05	4.29E-05	3.14E-05	4.29E-05	0.000023757	3.30E-05	2.45E-05	4.14E-05	2.91E-05	3.30E-05	3.83E-05	3.45E-05	2.76E-05	4.06E-05	2.91E-05	5.21E-05	3.37E-05	0.000080556	2.07E-05	3.14E-05	1.99E-05	2.68E-05	3.14E-05	4.45E-05	2.38E-05	0.000190088	0.000045227	5.29E-05	3.22E-05	3.91E-05	3.37E-05	3.37E-05	1.76E-05	3.30E-05	2.84E-05	3.91E-05	0.000026056	4.37E-05	2.99E-05
2284	0.002	3.72E-05	3.33E-05	2.25E-05	2.17E-05	2.25E-05	2.40E-05	4.57E-05	0.001555533	0.006217405	5.35E-05	0.067694508	0.000224342	0.000257397	0.000039509	5.58E-05	0.185235923	0.001173862	0.003792995	7.85E-05	0.000125052	4.42E-05	0.00011182	4.34E-05	0.000174949	6.90E-05	0.000182764	2.94E-05	2.25E-05	5.50E-05	4.65E-05	2.48E-05	3.10E-05	3.56E-05	0.011412909	4.96E-05	0.000156944	3.48E-05	0.002566602	0.00010943	7.52E-05	3.17E-05	3.64E-05	2.71E-05	6.67E-05	3.25E-05	4.18E-05	1.86E-05	0.001151764	9.23E-05	9.54E-05	2.94E-05	9.93E-05	2.79E-05	5.42E-05	2.56E-05	4.42E-05	2.63E-05	0.000025551	2.94E-05	0.000257058	0.00004337	0.000158631	3.25E-05	4.73E-05	3.10E-05	0.000458216	0.00005112	0.000361025	4.57E-05	4.26E-05	2.63E-05	7.36E-05	3.25E-05	6.12E-05	2.71E-05	3.25E-05	2.56E-05	3.17E-05	2.71E-05	0.000082949	2.25E-05	2.32E-05	1.78E-05	5.58E-05	2.56E-05	4.26E-05	3.02E-05	5.89E-05	1.63E-05	3.33E-05	2.40E-05	4.88E-05	2.94E-05	3.79E-05	3.10E-05	3.10E-05	2.71E-05	3.41E-05	2.56E-05	4.41E-05	3.10E-05	3.64E-05	3.41E-05	3.72E-05	2.87E-05	5.11E-05	3.10E-05	8.76E-05	2.48E-05	3.48E-05	3.56E-05	3.64E-05	2.32E-05	3.56E-05	3.17E-05	0.000207711	3.95E-05	5.97E-05	2.86E-05	4.26E-05	3.48E-05	4.03E-05	2.94E-05	3.87E-05	2.40E-05	2.71E-05	2.71E-05	3.87E-05	3.02E-05
2285	0.002	3.41E-05	2.49E-05	1.81E-05	2.04E-05	2.12E-05	2.64E-05	6.28E-05	0.001430821	0.006086168	6.05E-05	0.064671873	0.000218282	0.000268813	3.02E-05	5.90E-05	0.169133231	0.001157799	0.003627846	8.81E-05	0.000124353	0.000043863	0.000132671	6.28E-05	0.000215055	7.80E-05	0.000192885	3.78E-05	2.80E-05	7.49E-05	3.33E-05	2.95E-05	3.32E-05	2.57E-05	0.011028314	5.37E-05	0.000139477	3.48E-05	0.002518288	0.000121204	0.00008554	3.17E-05	4.69E-05	1.74E-05	5.37E-05	2.19E-05	4.16E-05	2.72E-05	0.00113824	0.000072615	8.02E-05	2.95E-05	0.000102951	3.85E-05	6.73E-05	1.96E-05	3.48E-05	2.12E-05	3.25E-05	2.80E-05	0.000278371	3.25E-05	0.0001556	0.000041566	4.39E-05	3.55E-05	0.000444167	4.61E-05	0.000334533	4.99E-05	5.45E-05	0.00003174	6.65E-05	3.02E-05	0.000071089	0.000026445	2.49E-05	3.25E-05	4.16E-05	2.87E-05	7.87E-05	0.000030223	3.48E-05	3.40E-05	0.000046871	2.42E-05	4.23E-05	2.72E-05	5.97E-05	2.80E-05	4.76E-05	0.000019645	3.25E-05	1.74E-05	0.000047623	2.57E-05	2.34E-05	3.17E-05	2.27E-05	2.04E-05	4.23E-05	2.72E-05	4.23E-05	3.18E-05	2.95E-05	3.10E-05	4.76E-05	3.78E-05	8.32E-05	2.49E-05	2.87E-05	2.64E-05	2.95E-05	2.49E-05	3.78E-05	3.10E-05	0.000192766	3.55E-05	5.59E-05	2.95E-05	4.46E-05	2.42E-05	3.85E-05	3.10E-05	3.10E-05	2.19E-05	2.49E-05	0.000030223	0.000046104	2.19E-05
2286	0.002	0.000035348	2.07E-05	1.61E-05	0.000024558	2.15E-05	1.61E-05	5.22E-05	0.001469856	0.00627246	0.000062998	0.06686399	0.000241829	0.000261308	3.46E-05	5.84E-05	0.148602738	0.001248438	0.003758192	0.000089402	0.00012935	3.92E-05	0.0001293	5.61E-05	0.000201295	7.92E-05	0.000177299	4.68E-05	0.00002686	7.77E-05	3.53E-05	2.30E-05	2.15E-05	2.46E-05	0.011181969	4.99E-05	0.000142431	4.22E-05	0.002690192	9.92E-05	8.92E-05	2.23E-05	5.99E-05	2.23E-05	6.07E-05	0.000023021	0.000040682	0.000026859	0.001156202	9.22E-05	9.07E-05	1.92E-05	0.000119255	2.46E-05	6.91E-05	2.38E-05	3.84E-05	2.46E-05	2.76E-05	2.07E-05	0.000236112	5.22E-05	0.000168867	1.92E-05	4.46E-05	2.23E-05	0.000497512	5.37E-05	0.000329582	4.84E-05	5.61E-05	3.22E-05	7.22E-05	3.45E-05	7.61E-05	3.22E-05	3.84E-05	2.76E-05	4.38E-05	2.15E-05	8.99E-05	2.38E-05	3.61E-05	2.38E-05	5.68E-05	2.92E-05	4.61E-05	2.76E-05	6.68E-05	3.07E-05	4.14E-05	2.15E-05	3.91E-05	1.76E-05	4.14E-05	2.38E-05	0.000023021	1.92E-05	3.45E-05	3.45E-05	4.45E-05	2.38E-05	3.53E-05	3.30E-05	4.14E-05	2.46E-05	4.91E-05	3.07E-05	0.000094527	0.000031462	2.76E-05	2.69E-05	2.92E-05	2.53E-05	3.45E-05	3.45E-05	0.000200404	4.22E-05	5.76E-05	3.91E-05	3.99E-05	2.53E-05	3.76E-05	0.00002916	3.22E-05	0.000031462	3.22E-05	2.46E-05	4.45E-05	2.84E-05
2287	0.002	3.93E-05	2.52E-05	2.00E-05	1.48E-05	2.22E-05	2.52E-05	5.63E-05	0.001455042	0.006202756	5.93E-05	0.065224884	0.000221921	0.000253608	0.000036269	6.53E-05	0.149882894	0.001156673	0.003515913	8.17E-05	0.000144864	4.59E-05	0.000112002	5.11E-05	0.000187299	6.82E-05	0.000170189	3.26E-05	2.59E-05	7.04E-05	4.29E-05	2.81E-05	0.000025895	1.85E-05	0.010738359	4.22E-05	0.000122379	3.63E-05	0.00251595	0.000117184	8.38E-05	2.96E-05	5.03E-05	1.92E-05	0.000055549	0.000042201	0.000054788	3.41E-05	0.001165315	8.22E-05	8.30E-05	0.000026635	0.000102289	0.000026635	5.85E-05	0.000015537	3.11E-05	1.70E-05	2.22E-05	2.07E-05	0.000260611	3.26E-05	0.000155345	2.81E-05	4.37E-05	2.52E-05	0.000474351	6.14E-05	0.000334445	0.00004294	4.81E-05	2.52E-05	5.92E-05	2.66E-05	6.29E-05	3.18E-05	0.000028116	2.52E-05	2.59E-05	2.59E-05	6.89E-05	2.07E-05	2.81E-05	2.44E-05	3.78E-05	1.92E-05	3.26E-05	0.000025895	6.30E-05	2.37E-05	4.44E-05	3.03E-05	4.44E-05	1.92E-05	4.37E-05	2.66E-05	2.29E-05	1.85E-05	2.96E-05	1.85E-05	3.77E-05	2.89E-05	3.77E-05	2.96E-05	3.18E-05	3.18E-05	4.66E-05	3.55E-05	8.67E-05	0.000038475	2.37E-05	2.74E-05	3.11E-05	2.96E-05	4.14E-05	0.000031814	0.000197741	3.92E-05	0.000054782	0.000026635	4.37E-05	2.74E-05	4.88E-05	2.52E-05	3.11E-05	3.77E-05	2.44E-05	2.52E-05	0.000042921	2.81E-05
2288	0.002	4.27E-05	2.55E-05	1.87E-05	1.95E-05	1.57E-05	2.47E-05	6.67E-05	0.001382177	0.006121012	5.77E-05	0.064099329	0.000213249	0.00025644	3.07E-05	6.53E-05	0.156712275	0.001171596	0.003652143	8.27E-05	0.000137497	3.52E-05	0.000131466	5.10E-05	0.000201634	7.28E-05	0.00019257	0.000029954	2.25E-05	6.98E-05	0.000026205	2.17E-05	2.55E-05	2.40E-05	0.010920241	5.17E-05	0.000141992	2.10E-05	0.002593824	0.000127613	7.72E-05	3.07E-05	5.10E-05	2.92E-05	5.55E-05	2.25E-05	3.67E-05	0.000026205	0.001056893	7.72E-05	9.75E-05	2.47E-05	0.000117075	2.77E-05	6.00E-05	3.22E-05	3.52E-05	2.10E-05	2.77E-05	0.000026205	0.000275929	3.82E-05	0.000139785	3.00E-05	4.65E-05	3.22E-05	0.000493888	6.22E-05	0.000307144	4.64E-05	4.57E-05	3.22E-05	6.82E-05	2.25E-05	6.59E-05	1.87E-05	3.74E-05	3.52E-05	3.29E-05	2.99E-05	0.00008022	0.00002321	2.25E-05	2.40E-05	4.34E-05	2.25E-05	2.92E-05	2.99E-05	6.97E-05	3.14E-05	4.72E-05	2.99E-05	4.04E-05	2.85E-05	4.34E-05	2.70E-05	3.07E-05	2.17E-05	0.000031446	2.55E-05	4.79E-05	2.32E-05	3.74E-05	3.60E-05	3.29E-05	2.40E-05	0.000036688	2.70E-05	7.79E-05	0.000037439	3.22E-05	2.62E-05	3.52E-05	1.95E-05	3.82E-05	2.99E-05	0.000181932	3.82E-05	6.89E-05	2.92E-05	5.39E-05	2.40E-05	3.29E-05	1.35E-05	2.40E-05	2.40E-05	1.80E-05	1.80E-05	3.52E-05	0.000018719
2289	0.002	2.38E-05	3.02E-05	1.67E-05	1.82E-05	2.30E-05	3.17E-05	5.48E-05	0.001546935	0.00640747	5.56E-05	0.068476741	0.000239503	0.000290199	3.89E-05	6.59E-05	0.170493693	0.001193259	0.003857001	8.92E-05	0.000133718	4.21E-05	0.000124139	6.59E-05	0.000210444	6.60E-05	0.000214524	4.92E-05	2.54E-05	6.04E-05	0.00003173	2.62E-05	0.000027764	1.90E-05	0.011427788	5.88E-05	0.000156746	3.65E-05	0.002675466	0.000115271	7.86E-05	3.25E-05	4.36E-05	2.93E-05	0.000069878	3.33E-05	4.68E-05	2.78E-05	0.001150914	8.66E-05	0.000084994	3.57E-05	0.000121647	2.70E-05	0.000077042	2.54E-05	3.49E-05	2.54E-05	3.33E-05	2.93E-05	0.000281062	0.000049998	0.000155355	3.65E-05	4.53E-05	3.25E-05	0.000450076	5.71E-05	0.000323914	4.76E-05	0.000057166	2.06E-05	8.34E-05	3.25E-05	7.23E-05	3.49E-05	3.97E-05	0.000027764	3.73E-05	2.93E-05	7.07E-05	3.25E-05	2.46E-05	2.38E-05	6.03E-05	2.62E-05	5.16E-05	2.54E-05	6.91E-05	3.41E-05	5.00E-05	2.93E-05	3.25E-05	0.000028556	4.20E-05	3.41E-05	2.22E-05	2.78E-05	3.33E-05	2.78E-05	5.24E-05	2.86E-05	3.65E-05	3.89E-05	3.25E-05	3.17E-05	3.81E-05	3.09E-05	7.70E-05	0.00002459	3.41E-05	3.09E-05	3.01E-05	2.62E-05	4.05E-05	3.81E-05	0.000200762	4.44E-05	0.000068267	2.93E-05	4.05E-05	3.09E-05	4.68E-05	3.65E-05	2.93E-05	2.86E-05	3.57E-05	2.70E-05	5.00E-05	1.98E-05
2290	0.002	3.59E-05	2.01E-05	1.79E-05	1.87E-05	0.000022388	2.61E-05	6.80E-05	0.001367978	0.006099897	5.83E-05	0.065221335	0.000225227	0.000270013	3.66E-05	8.15E-05	0.157667527	0.001199968	0.003660746	7.72E-05	0.000132544	4.63E-05	0.000113018	4.41E-05	0.000194926	5.98E-05	0.000181399	0.000030603	3.28E-05	7.47E-05	2.76E-05	2.84E-05	3.58E-05	1.87E-05	0.011076939	5.15E-05	0.000142227	2.61E-05	0.002511349	0.000129461	7.17E-05	3.13E-05	5.60E-05	2.01E-05	6.05E-05	2.76E-05	4.33E-05	0.000031339	0.001155938	0.000070205	8.14E-05	3.28E-05	0.000121914	3.28E-05	6.57E-05	2.54E-05	3.36E-05	2.54E-05	2.69E-05	2.54E-05	0.000263598	5.08E-05	0.000156694	2.98E-05	4.41E-05	3.88E-05	0.00044843	0.000042542	0.000335703	5.00E-05	4.56E-05	2.54E-05	6.20E-05	3.06E-05	7.47E-05	2.54E-05	3.36E-05	2.84E-05	4.33E-05	2.91E-05	8.44E-05	2.76E-05	2.39E-05	3.21E-05	0.000031339	0.000027606	3.58E-05	2.91E-05	6.65E-05	2.98E-05	3.81E-05	3.06E-05	4.33E-05	2.31E-05	0.000042543	2.98E-05	2.39E-05	3.06E-05	1.79E-05	2.91E-05	3.73E-05	3.21E-05	3.13E-05	2.54E-05	3.66E-05	3.81E-05	3.28E-05	3.06E-05	9.04E-05	2.98E-05	3.21E-05	2.61E-05	3.21E-05	0.000027606	4.40E-05	2.76E-05	0.000197131	0.000041042	5.60E-05	2.84E-05	4.55E-05	3.36E-05	3.43E-05	2.84E-05	2.98E-05	3.06E-05	0.000033575	2.84E-05	4.10E-05	2.61E-05
2291	0.002	3.13E-05	2.75E-05	0.000025269	0.000020807	2.75E-05	0.000027495	5.58E-05	0.001457099	0.006125208	4.83E-05	0.062685219	0.000224463	0.000264439	2.75E-05	6.48E-05	0.149753722	0.001157859	0.003686638	8.73E-05	0.000132777	4.24E-05	0.000121466	5.88E-05	0.000194119	6.92E-05	0.000152932	4.54E-05	2.53E-05	6.03E-05	3.94E-05	2.68E-05	2.45E-05	2.38E-05	0.010984852	5.06E-05	0.000137929	2.90E-05	0.00247469	0.000112477	7.07E-05	2.60E-05	4.31E-05	3.05E-05	5.21E-05	0.000020064	4.01E-05	2.97E-05	0.001111592	8.11E-05	0.000091574	2.23E-05	0.000121457	2.45E-05	5.95E-05	2.08E-05	4.16E-05	2.30E-05	3.34E-05	2.38E-05	0.000264811	4.01E-05	0.000147064	2.97E-05	5.21E-05	3.57E-05	0.00046737	5.06E-05	0.000328274	5.06E-05	4.02E-05	2.90E-05	5.65E-05	3.49E-05	6.40E-05	2.75E-05	0.000044599	2.90E-05	4.09E-05	2.30E-05	7.81E-05	0.000027495	2.90E-05	0.000020807	0.000034188	2.97E-05	3.72E-05	2.45E-05	6.62E-05	2.90E-05	4.39E-05	2.30E-05	3.57E-05	2.30E-05	0.000040882	3.20E-05	3.57E-05	2.23E-05	3.57E-05	3.34E-05	3.57E-05	2.30E-05	3.94E-05	3.72E-05	3.57E-05	2.97E-05	0.000043857	2.38E-05	7.07E-05	2.90E-05	3.20E-05	2.38E-05	3.72E-05	2.53E-05	3.57E-05	2.82E-05	0.000203102	3.72E-05	6.47E-05	2.68E-05	4.91E-05	0.000028238	4.31E-05	0.000027495	2.90E-05	2.45E-05	2.30E-05	1.86E-05	3.49E-05	2.30E-05
2292	0.002	3.19E-05	1.97E-05	2.35E-05	2.12E-05	1.97E-05	3.26E-05	5.39E-05	0.001407135	0.00641039	5.85E-05	0.066650827	0.000236628	0.000266012	3.11E-05	5.32E-05	0.114389489	0.001138808	0.003688038	0.00007694	0.000120193	5.09E-05	0.000102665	0.000056175	0.000182869	0.00005542	0.000179009	4.02E-05	2.58E-05	6.00E-05	2.96E-05	3.49E-05	3.03E-05	2.20E-05	0.01128666	4.40E-05	0.000149141	0.00003337	0.002498537	0.000124706	8.13E-05	2.50E-05	4.25E-05	2.50E-05	5.69E-05	2.81E-05	4.48E-05	3.03E-05	0.001110902	8.89E-05	0.000100333	2.43E-05	0.000100298	2.88E-05	0.00005616	3.03E-05	3.19E-05	1.29E-05	3.26E-05	3.49E-05	0.000274878	4.93E-05	0.000142436	3.34E-05	3.95E-05	2.58E-05	0.000464405	0.000066034	0.000314272	4.70E-05	4.63E-05	3.19E-05	6.30E-05	3.34E-05	0.000056153	2.58E-05	3.79E-05	1.97E-05	3.03E-05	2.81E-05	7.67E-05	0.0000273	1.97E-05	2.88E-05	4.02E-05	2.28E-05	0.000046282	3.11E-05	7.44E-05	2.35E-05	3.56E-05	2.27E-05	4.78E-05	2.73E-05	4.70E-05	3.56E-05	2.50E-05	1.90E-05	2.43E-05	2.35E-05	4.25E-05	2.43E-05	2.81E-05	0.000029576	3.79E-05	3.03E-05	5.16E-05	2.88E-05	9.04E-05	3.19E-05	2.43E-05	2.65E-05	3.41E-05	3.03E-05	4.25E-05	2.73E-05	0.000199589	4.32E-05	6.30E-05	2.27E-05	3.26E-05	2.50E-05	5.01E-05	2.27E-05	3.18E-05	3.34E-05	2.88E-05	1.97E-05	4.93E-05	3.11E-05
2293	0.002	0.000040532	2.98E-05	2.06E-05	2.60E-05	1.91E-05	2.90E-05	5.58E-05	0.001398441	0.006255878	5.12E-05	0.066310222	0.000219723	0.000291017	3.28E-05	6.27E-05	0.16085604	0.001215375	0.003825952	7.59E-05	0.000131074	4.28E-05	0.000117166	5.35E-05	0.000207943	7.65E-05	0.00016327	3.82E-05	3.36E-05	6.65E-05	0.00003436	0.000031306	2.44E-05	3.05E-05	0.011318237	5.27E-05	0.000134782	2.60E-05	0.002596216	0.000119413	8.57E-05	3.51E-05	0.000048138	3.13E-05	6.19E-05	2.52E-05	4.43E-05	2.29E-05	0.001130139	7.95E-05	8.72E-05	2.60E-05	0.000110177	3.89E-05	6.50E-05	3.05E-05	2.90E-05	2.67E-05	0.000032833	2.67E-05	0.000267416	4.74E-05	0.000151894	2.44E-05	5.35E-05	3.13E-05	0.000447199	0.000048117	0.000355235	5.50E-05	4.51E-05	2.83E-05	6.19E-05	3.82E-05	5.42E-05	2.90E-05	3.28E-05	2.44E-05	3.82E-05	0.000031305	7.57E-05	3.13E-05	2.67E-05	1.76E-05	5.04E-05	3.05E-05	3.89E-05	3.44E-05	6.27E-05	2.29E-05	3.51E-05	2.21E-05	3.89E-05	2.60E-05	4.97E-05	1.68E-05	3.51E-05	3.13E-05	3.89E-05	2.44E-05	2.60E-05	2.44E-05	4.05E-05	0.000032833	3.89E-05	2.98E-05	4.35E-05	2.29E-05	8.49E-05	3.05E-05	2.82E-05	2.29E-05	3.66E-05	2.37E-05	3.59E-05	2.29E-05	0.000219473	0.000043529	5.42E-05	2.90E-05	4.89E-05	2.60E-05	5.12E-05	3.21E-05	2.52E-05	2.14E-05	2.29E-05	3.13E-05	3.97E-05	3.44E-05
2294	0.002	3.06E-05	2.02E-05	2.24E-05	2.24E-05	3.06E-05	3.13E-05	6.27E-05	0.001411469	0.006148257	5.75E-05	0.063536752	0.000240378	0.000267768	4.03E-05	7.62E-05	0.143227573	0.001137695	0.003769252	8.77E-05	0.000136351	3.96E-05	0.000121924	4.93E-05	0.000220577	7.18E-05	0.000166407	4.11E-05	0.000029099	7.40E-05	3.81E-05	2.76E-05	3.21E-05	2.31E-05	0.011108185	4.33E-05	0.000155697	2.54E-05	0.00250901	0.000100921	0.000082205	0.000017905	6.20E-05	3.43E-05	5.00E-05	2.16E-05	0.000042558	2.91E-05	0.001111346	0.000085176	8.90E-05	2.39E-05	9.64E-05	2.76E-05	6.72E-05	2.09E-05	0.000029844	2.09E-05	2.98E-05	2.46E-05	0.000285501	3.43E-05	0.000164191	4.10E-05	4.63E-05	2.31E-05	0.000477619	6.42E-05	0.00033104	4.11E-05	0.000032838	3.51E-05	5.60E-05	3.06E-05	0.000067955	2.16E-05	0.000032082	0.000023124	4.18E-05	2.84E-05	7.09E-05	0.000031335	2.69E-05	0.000020143	3.81E-05	2.31E-05	3.73E-05	3.58E-05	7.70E-05	2.16E-05	0.000038802	2.09E-05	3.28E-05	0.000020143	5.37E-05	1.57E-05	2.83E-05	2.24E-05	3.06E-05	0.000017905	5.67E-05	2.61E-05	3.81E-05	0.00003432	3.58E-05	2.39E-05	4.10E-05	2.98E-05	8.44E-05	2.46E-05	1.79E-05	2.61E-05	2.84E-05	2.69E-05	4.40E-05	3.81E-05	0.000192585	4.48E-05	5.00E-05	2.61E-05	3.88E-05	2.76E-05	4.25E-05	2.46E-05	2.54E-05	2.61E-05	3.36E-05	2.76E-05	4.55E-05	2.54E-05
2295	0.002	0.000026961	2.54E-05	1.79E-05	2.24E-05	2.02E-05	2.02E-05	5.69E-05	0.001496062	0.006036333	5.91E-05	0.065648245	0.000220596	0.000272211	3.59E-05	5.84E-05	0.139321509	0.001185991	0.003627539	0.000087101	0.000138845	3.89E-05	0.000129093	0.000049405	0.000191634	6.29E-05	0.000178834	3.59E-05	2.69E-05	5.99E-05	4.34E-05	3.14E-05	2.54E-05	2.54E-05	0.011203305	5.09E-05	0.000134273	3.37E-05	0.00242922	0.000128986	7.64E-05	2.47E-05	3.89E-05	1.72E-05	7.19E-05	2.39E-05	0.000041907	0.000032918	0.001157857	7.49E-05	8.69E-05	3.14E-05	0.000106403	2.99E-05	0.000055376	1.65E-05	3.14E-05	2.32E-05	3.29E-05	2.84E-05	0.000239942	3.89E-05	0.000169919	0.000022436	4.19E-05	3.29E-05	0.000447321	5.16E-05	0.00034042	4.72E-05	3.97E-05	2.09E-05	5.16E-05	3.22E-05	6.06E-05	0.000021688	3.52E-05	1.94E-05	3.96E-05	2.17E-05	8.31E-05	2.69E-05	2.39E-05	2.62E-05	4.49E-05	2.62E-05	3.74E-05	0.000034405	0.000059887	2.24E-05	3.44E-05	2.99E-05	4.71E-05	0.000021688	4.64E-05	2.84E-05	2.92E-05	2.39E-05	2.69E-05	2.77E-05	4.34E-05	3.07E-05	3.07E-05	2.99E-05	3.74E-05	2.69E-05	4.41E-05	2.84E-05	9.21E-05	3.14E-05	2.84E-05	3.22E-05	2.47E-05	2.39E-05	4.71E-05	0.000037394	0.00019382	4.49E-05	6.51E-05	2.77E-05	4.86E-05	2.69E-05	3.52E-05	2.62E-05	2.47E-05	2.54E-05	2.39E-05	2.02E-05	5.01E-05	2.69E-05
2296	0.002	3.24E-05	2.71E-05	2.25E-05	1.43E-05	1.65E-05	2.71E-05	0.000051159	0.001484321	0.006043137	5.72E-05	0.065769397	0.00021711	0.000271232	3.69E-05	5.87E-05	0.157544423	0.001117915	0.003558983	0.000081512	0.000121396	4.14E-05	0.000109318	4.89E-05	0.000205498	6.10E-05	0.000174409	4.29E-05	2.10E-05	7.38E-05	3.68E-05	2.93E-05	2.41E-05	3.16E-05	0.011329881	0.000045876	0.000129641	0.000028561	0.002469763	0.00012589	0.000081323	3.38E-05	5.27E-05	2.41E-05	5.42E-05	3.01E-05	4.06E-05	2.41E-05	0.001131532	7.00E-05	9.79E-05	2.93E-05	9.49E-05	3.98E-05	0.000066968	2.48E-05	3.31E-05	2.03E-05	2.86E-05	2.56E-05	0.000250312	4.29E-05	0.000155563	2.71E-05	4.97E-05	2.78E-05	0.000452538	6.02E-05	0.000342122	4.74E-05	3.23E-05	2.56E-05	6.09E-05	2.63E-05	7.90E-05	2.86E-05	3.53E-05	2.63E-05	3.08E-05	2.71E-05	7.45E-05	0.000036832	2.48E-05	2.63E-05	4.44E-05	2.78E-05	4.44E-05	3.16E-05	6.24E-05	2.86E-05	3.61E-05	2.18E-05	3.98E-05	3.01E-05	4.66E-05	2.86E-05	3.08E-05	0.000030063	2.56E-05	2.10E-05	3.31E-05	0.000024802	4.36E-05	3.46E-05	3.08E-05	2.03E-05	4.29E-05	3.23E-05	9.56E-05	2.63E-05	2.63E-05	2.86E-05	2.03E-05	2.33E-05	3.46E-05	1.95E-05	0.000197069	4.06E-05	6.17E-05	3.31E-05	4.81E-05	3.23E-05	3.98E-05	2.25E-05	2.86E-05	2.86E-05	2.03E-05	2.78E-05	5.04E-05	3.31E-05
2297	0.002	3.03E-05	2.57E-05	1.82E-05	2.19E-05	0.000022699	2.95E-05	6.82E-05	0.001443712	0.006313743	5.07E-05	0.064984181	0.000225438	0.000236189	0.000036329	5.83E-05	0.144582228	0.001202979	0.003602127	6.69E-05	0.00014509	3.86E-05	0.000133626	5.45E-05	0.000200714	0.00006668	0.000190869	4.47E-05	2.57E-05	5.68E-05	3.41E-05	2.50E-05	2.88E-05	2.80E-05	0.011079833	5.83E-05	0.000154895	3.03E-05	0.002478472	0.000115276	7.73E-05	2.95E-05	4.62E-05	2.88E-05	5.91E-05	3.03E-05	0.000049203	2.42E-05	0.001168112	8.49E-05	8.79E-05	3.03E-05	0.000102344	3.03E-05	6.67E-05	2.57E-05	0.00004087	3.10E-05	4.09E-05	1.74E-05	0.000272686	4.92E-05	0.000137547	3.33E-05	4.92E-05	2.57E-05	0.000440127	5.15E-05	0.000315747	5.22E-05	5.68E-05	2.50E-05	5.38E-05	3.10E-05	6.89E-05	2.80E-05	3.93E-05	2.80E-05	3.25E-05	1.51E-05	7.50E-05	3.48E-05	2.95E-05	2.57E-05	3.10E-05	2.88E-05	4.54E-05	2.50E-05	0.000088676	2.95E-05	0.000040108	2.57E-05	0.000049964	1.82E-05	3.93E-05	2.57E-05	2.50E-05	2.95E-05	3.10E-05	2.42E-05	0.000038592	2.50E-05	4.54E-05	0.000032537	4.31E-05	0.000036319	4.54E-05	2.35E-05	9.09E-05	0.000036319	2.50E-05	2.88E-05	2.42E-05	3.33E-05	0.000040861	2.80E-05	0.000190722	5.15E-05	7.12E-05	2.57E-05	5.60E-05	3.33E-05	3.18E-05	2.88E-05	2.88E-05	3.56E-05	2.80E-05	2.95E-05	3.86E-05	3.03E-05
2298	0.002	2.77E-05	2.02E-05	1.87E-05	1.57E-05	2.10E-05	2.10E-05	4.95E-05	0.001441607	0.006063086	5.92E-05	0.065166735	0.000224651	0.000259496	4.05E-05	6.68E-05	0.138796404	0.001218096	0.003649071	8.88E-05	0.000123208	3.30E-05	0.000117898	4.72E-05	0.000214602	7.43E-05	0.000182783	3.97E-05	3.00E-05	0.000059975	4.27E-05	2.40E-05	2.85E-05	2.92E-05	0.011160006	4.57E-05	0.000143468	3.07E-05	0.002540861	0.00012613	7.35E-05	2.92E-05	6.75E-05	3.29E-05	5.77E-05	2.02E-05	4.57E-05	2.70E-05	0.001068199	7.27E-05	8.47E-05	2.40E-05	0.000102022	4.27E-05	6.82E-05	2.85E-05	3.14E-05	3.14E-05	2.47E-05	2.62E-05	0.000234994	4.04E-05	0.000151189	0.000038193	4.12E-05	4.04E-05	0.000454653	4.94E-05	0.000319332	5.09E-05	3.45E-05	1.80E-05	5.99E-05	2.70E-05	6.67E-05	2.92E-05	4.12E-05	2.77E-05	4.42E-05	2.92E-05	7.72E-05	1.95E-05	2.62E-05	2.55E-05	3.97E-05	2.10E-05	5.17E-05	2.47E-05	7.87E-05	1.95E-05	4.34E-05	2.40E-05	4.19E-05	2.25E-05	3.67E-05	3.22E-05	2.10E-05	1.95E-05	2.85E-05	2.77E-05	3.82E-05	0.000029949	3.97E-05	0.0000307	3.67E-05	2.32E-05	4.34E-05	2.47E-05	7.65E-05	2.02E-05	2.62E-05	2.25E-05	2.85E-05	2.25E-05	4.64E-05	2.85E-05	0.000190269	3.74E-05	5.24E-05	3.29E-05	3.52E-05	2.55E-05	4.27E-05	2.70E-05	2.10E-05	2.25E-05	0.000032944	1.27E-05	4.57E-05	2.92E-05
2299	0.002	3.18E-05	2.44E-05	1.92E-05	1.70E-05	1.99E-05	3.10E-05	6.07E-05	0.001427367	0.006108975	4.88E-05	0.064398085	0.000226165	0.000247118	3.62E-05	4.88E-05	0.080974278	0.001146066	0.003645907	8.24E-05	0.000125296	3.70E-05	0.000136467	5.11E-05	0.000195311	7.62E-05	0.000174372	3.70E-05	2.44E-05	6.22E-05	3.47E-05	2.22E-05	3.25E-05	2.51E-05	0.011033856	6.22E-05	0.000142309	3.47E-05	0.002378699	0.000104404	7.18E-05	2.88E-05	5.55E-05	2.73E-05	0.000069539	2.29E-05	3.84E-05	2.59E-05	0.00111085	7.47E-05	8.29E-05	2.88E-05	0.000101443	2.73E-05	5.32E-05	2.29E-05	4.14E-05	2.22E-05	3.69E-05	2.59E-05	0.000256522	4.21E-05	0.000170073	3.40E-05	4.22E-05	2.66E-05	0.000466174	0.00005175	0.000297042	5.99E-05	4.95E-05	2.36E-05	0.000073231	3.40E-05	6.58E-05	3.40E-05	3.84E-05	2.07E-05	3.33E-05	2.44E-05	6.95E-05	2.88E-05	2.29E-05	2.44E-05	4.80E-05	2.88E-05	4.14E-05	2.59E-05	0.000062855	1.99E-05	4.14E-05	2.59E-05	3.55E-05	2.88E-05	4.58E-05	2.36E-05	1.85E-05	2.36E-05	2.73E-05	2.96E-05	3.25E-05	2.81E-05	3.40E-05	3.40E-05	3.40E-05	2.59E-05	3.18E-05	0.000032511	7.91E-05	3.10E-05	2.29E-05	2.66E-05	3.40E-05	3.84E-05	3.84E-05	3.40E-05	0.000187756	5.10E-05	5.54E-05	3.03E-05	3.69E-05	2.29E-05	3.92E-05	3.47E-05	2.81E-05	2.29E-05	2.66E-05	2.96E-05	4.43E-05	2.22E-05
2300	0.002	4.11E-05	2.87E-05	2.25E-05	2.01E-05	2.25E-05	1.94E-05	0.000079165	0.001525561	0.006259816	5.27E-05	0.067103174	0.000232318	0.000266236	4.42E-05	6.05E-05	0.204335425	0.001310822	0.003718197	8.64E-05	0.000138397	3.41E-05	0.000125862	5.12E-05	0.000179701	7.99E-05	0.000184414	4.11E-05	2.94E-05	6.52E-05	4.03E-05	0.000019364	2.63E-05	2.71E-05	0.011505777	5.51E-05	0.000141434	3.10E-05	0.002638595	0.000114118	8.38E-05	3.33E-05	5.43E-05	2.56E-05	5.89E-05	0.00002866	5.58E-05	0.000024786	0.001161202	8.07E-05	0.000101667	3.95E-05	0.000109426	2.25E-05	6.90E-05	2.17E-05	0.000034859	2.71E-05	3.02E-05	2.79E-05	0.000281513	3.49E-05	0.000147763	2.94E-05	5.66E-05	3.10E-05	0.000468806	5.97E-05	0.000328817	4.73E-05	4.73E-05	2.17E-05	6.67E-05	3.41E-05	7.29E-05	2.94E-05	3.80E-05	2.09E-05	4.11E-05	2.71E-05	8.53E-05	3.33E-05	0.000037957	2.32E-05	5.04E-05	0.000024786	3.80E-05	2.71E-05	7.68E-05	3.25E-05	4.49E-05	2.94E-05	4.42E-05	2.79E-05	4.03E-05	3.25E-05	3.41E-05	2.56E-05	2.56E-05	3.25E-05	3.80E-05	2.94E-05	4.57E-05	3.10E-05	3.64E-05	2.40E-05	4.65E-05	3.10E-05	8.92E-05	0.000033305	2.71E-05	3.18E-05	3.33E-05	2.40E-05	4.18E-05	3.33E-05	0.000201524	5.19E-05	6.43E-05	2.25E-05	0.000048811	3.10E-05	5.04E-05	2.63E-05	2.01E-05	2.71E-05	3.18E-05	2.63E-05	0.000040281	2.87E-05
2301	0.002	2.43E-05	2.57E-05	1.97E-05	2.35E-05	2.35E-05	2.57E-05	5.76E-05	0.001427295	0.006157125	4.85E-05	0.064334766	0.000226955	0.000284663	4.77E-05	7.43E-05	0.163067492	0.001183613	0.003621934	7.68E-05	0.000135225	4.39E-05	0.000116152	5.15E-05	0.000209212	5.91E-05	0.000176379	4.77E-05	2.88E-05	7.58E-05	0.000037869	2.12E-05	2.27E-05	2.42E-05	0.011135654	5.38E-05	0.000135101	3.10E-05	0.002537156	0.000109976	8.79E-05	2.65E-05	0.000040893	2.35E-05	6.52E-05	1.97E-05	4.54E-05	2.57E-05	0.001130381	8.72E-05	8.79E-05	2.50E-05	0.000106158	0.000034814	6.06E-05	2.50E-05	3.33E-05	1.59E-05	3.25E-05	2.35E-05	0.000261252	4.24E-05	0.000161237	4.16E-05	4.02E-05	3.03E-05	0.000474291	4.77E-05	0.000295826	4.69E-05	4.39E-05	3.03E-05	0.000057558	3.33E-05	7.12E-05	0.000034056	3.71E-05	2.80E-05	3.86E-05	2.57E-05	8.64E-05	2.27E-05	2.72E-05	2.72E-05	3.25E-05	0.000024215	4.24E-05	2.57E-05	6.29E-05	2.57E-05	4.24E-05	3.10E-05	3.25E-05	2.65E-05	4.09E-05	2.19E-05	1.97E-05	2.80E-05	0.000036324	2.57E-05	3.10E-05	2.57E-05	3.48E-05	3.33E-05	3.78E-05	2.95E-05	4.69E-05	2.57E-05	7.88E-05	2.80E-05	2.57E-05	2.27E-05	3.33E-05	2.95E-05	4.69E-05	4.16E-05	0.000189999	4.31E-05	0.00006816	3.63E-05	4.54E-05	2.65E-05	4.09E-05	1.82E-05	2.65E-05	1.74E-05	3.86E-05	2.35E-05	3.94E-05	3.86E-05
2302	0.002	4.59E-05	2.48E-05	1.43E-05	2.03E-05	1.80E-05	2.78E-05	4.89E-05	0.001533267	0.006236767	0.000058679	0.065356754	0.000228505	0.00026355	3.98E-05	5.27E-05	0.078714034	0.001154081	0.003630679	0.000079201	0.00012135	4.21E-05	0.000123592	4.81E-05	0.000204691	6.02E-05	0.000177289	4.51E-05	3.23E-05	5.94E-05	2.93E-05	2.40E-05	2.33E-05	1.80E-05	0.010926211	0.000059415	0.000145462	3.16E-05	0.00246485	0.000115975	7.07E-05	0.000033826	4.44E-05	2.70E-05	0.000067685	0.000026297	4.43E-05	2.18E-05	0.001121422	0.000077489	9.41E-05	2.33E-05	0.000112195	2.70E-05	6.17E-05	2.71E-05	2.63E-05	0.000030806	3.08E-05	2.33E-05	0.000269967	5.04E-05	0.000169153	2.93E-05	5.42E-05	3.08E-05	0.000458609	0.000044339	0.000323491	4.74E-05	4.36E-05	3.08E-05	5.26E-05	3.01E-05	0.000068437	3.53E-05	0.000039076	2.48E-05	3.53E-05	1.95E-05	8.73E-05	3.23E-05	2.55E-05	3.01E-05	4.81E-05	0.000030058	4.06E-05	1.88E-05	7.75E-05	3.01E-05	3.61E-05	3.46E-05	4.36E-05	0.000020283	4.21E-05	3.53E-05	2.63E-05	0.0000293	2.48E-05	2.85E-05	3.53E-05	2.78E-05	3.91E-05	2.40E-05	3.23E-05	2.55E-05	4.28E-05	3.16E-05	0.000100091	2.40E-05	2.70E-05	2.55E-05	2.70E-05	2.48E-05	0.000043584	2.93E-05	0.000194709	4.96E-05	0.000066164	2.25E-05	4.36E-05	3.46E-05	4.21E-05	2.18E-05	2.78E-05	3.08E-05	2.25E-05	2.40E-05	3.38E-05	2.10E-05
2303	0.002	3.30E-05	2.99E-05	2.53E-05	2.15E-05	2.07E-05	2.53E-05	6.68E-05	0.001447378	0.006325756	0.000056035	0.06627949	0.000237005	0.000278166	3.68E-05	5.76E-05	0.157437861	0.001183804	0.003642545	0.000071599	0.000147026	4.38E-05	0.0001038	4.14E-05	0.000201895	7.45E-05	0.000187939	4.14E-05	2.84E-05	7.68E-05	3.76E-05	2.15E-05	2.07E-05	2.30E-05	0.01077425	5.99E-05	0.000134594	2.91E-05	0.002511681	0.000101424	7.99E-05	2.76E-05	5.14E-05	2.53E-05	5.83E-05	2.68E-05	5.29E-05	0.00002377	0.001118052	7.22E-05	7.83E-05	2.38E-05	0.000103714	2.45E-05	5.60E-05	2.07E-05	4.83E-05	2.15E-05	0.000034503	1.69E-05	0.000265482	4.29E-05	0.000137011	3.60E-05	4.45E-05	2.61E-05	0.000452299	5.45E-05	0.000331757	4.76E-05	4.38E-05	2.76E-05	0.00006063	3.07E-05	7.29E-05	2.07E-05	4.14E-05	2.99E-05	0.000032973	2.38E-05	9.83E-05	2.38E-05	3.07E-05	2.15E-05	4.68E-05	0.000029137	0.000037577	3.30E-05	7.06E-05	3.14E-05	4.06E-05	3.22E-05	2.84E-05	0.000029137	3.91E-05	0.000025301	2.84E-05	2.76E-05	2.45E-05	2.07E-05	4.14E-05	3.14E-05	3.83E-05	0.000034503	3.37E-05	3.53E-05	4.22E-05	3.53E-05	0.000106	3.22E-05	4.14E-05	2.38E-05	2.38E-05	2.68E-05	3.14E-05	2.38E-05	0.000205668	4.76E-05	5.22E-05	3.22E-05	4.99E-05	2.84E-05	3.91E-05	2.53E-05	2.45E-05	2.45E-05	2.61E-05	2.38E-05	5.06E-05	3.22E-05
2304	0.002	2.96E-05	2.50E-05	2.27E-05	2.50E-05	1.67E-05	0.000025007	5.99E-05	0.001452007	0.006306857	0.000053112	0.065792446	0.000247283	0.000247266	3.19E-05	6.68E-05	0.102154053	0.001171989	0.003651144	8.22E-05	0.000127752	3.87E-05	0.000126165	5.39E-05	0.000220945	7.14E-05	0.000178872	0.00004171	2.58E-05	0.000066826	3.56E-05	2.58E-05	2.35E-05	2.05E-05	0.010707039	4.85E-05	0.000145215	2.73E-05	0.002529867	0.000107089	8.65E-05	0.000017429	4.47E-05	2.96E-05	6.60E-05	3.03E-05	0.000043212	2.96E-05	0.001156961	7.74E-05	6.52E-05	2.80E-05	0.000105536	2.80E-05	5.46E-05	1.59E-05	4.02E-05	2.73E-05	3.56E-05	3.11E-05	0.000266205	4.02E-05	0.000162185	2.20E-05	3.64E-05	3.33E-05	0.000457907	6.14E-05	0.000320893	5.00E-05	4.93E-05	0.000029557	7.82E-05	2.65E-05	6.52E-05	0.000025009	3.56E-05	0.000021218	5.31E-05	2.12E-05	7.36E-05	2.73E-05	2.80E-05	2.65E-05	4.55E-05	2.35E-05	3.26E-05	2.27E-05	7.59E-05	2.80E-05	3.18E-05	2.73E-05	0.000037894	2.65E-05	3.71E-05	2.96E-05	2.73E-05	2.05E-05	0.000021218	2.65E-05	4.78E-05	1.82E-05	3.26E-05	2.58E-05	3.71E-05	3.33E-05	4.24E-05	2.35E-05	0.000104756	0.000025007	2.73E-05	2.58E-05	2.80E-05	3.18E-05	0.000021218	2.58E-05	0.000197921	4.78E-05	5.08E-05	3.03E-05	0.000059136	0.000031827	3.41E-05	2.65E-05	2.73E-05	2.42E-05	3.11E-05	0.000025007	4.02E-05	2.73E-05
2305	0.002	4.26E-05	1.87E-05	1.94E-05	2.24E-05	2.09E-05	2.61E-05	5.76E-05	0.001397492	0.006234352	4.71E-05	0.064847202	0.000208939	0.00026348	2.99E-05	6.74E-05	0.124462365	0.001155982	0.003503608	9.16E-05	0.000141734	4.56E-05	0.000118365	5.01E-05	0.000174748	6.88E-05	0.000195915	4.56E-05	2.91E-05	6.96E-05	4.11E-05	2.54E-05	2.99E-05	0.000024647	0.01068001	5.01E-05	0.00013336	2.02E-05	0.002540768	0.000119802	7.41E-05	2.54E-05	5.46E-05	2.46E-05	6.80E-05	1.57E-05	4.19E-05	0.0000239	0.001091772	9.20E-05	8.45E-05	0.000028381	0.000112271	3.06E-05	5.83E-05	2.69E-05	3.29E-05	1.79E-05	3.44E-05	3.51E-05	0.00025323	4.56E-05	0.000144779	2.32E-05	4.56E-05	3.21E-05	0.000435952	0.00005679	0.000347461	4.03E-05	4.04E-05	2.76E-05	6.58E-05	1.94E-05	7.03E-05	2.61E-05	3.36E-05	2.54E-05	3.51E-05	0.000023152	7.63E-05	3.66E-05	2.69E-05	1.72E-05	4.33E-05	4.04E-05	3.96E-05	1.94E-05	5.46E-05	1.64E-05	4.03E-05	2.39E-05	2.76E-05	2.99E-05	4.48E-05	2.32E-05	2.76E-05	2.24E-05	3.59E-05	3.29E-05	3.51E-05	3.44E-05	3.59E-05	3.14E-05	3.73E-05	2.54E-05	5.01E-05	3.36E-05	8.97E-05	4.26E-05	2.46E-05	2.46E-05	3.66E-05	0.000034357	4.48E-05	2.46E-05	0.000220717	0.000042577	5.75E-05	2.02E-05	4.26E-05	2.54E-05	3.29E-05	2.46E-05	0.000027633	2.54E-05	3.51E-05	1.49E-05	0.000041831	2.99E-05
2306	0.002	2.74E-05	3.28E-05	2.58E-05	1.95E-05	0.000020321	2.89E-05	5.48E-05	0.001522081	0.006545371	6.26E-05	0.070760105	0.00021714	0.000297275	3.13E-05	7.83E-05	0.176877043	0.001226063	0.003636094	7.69E-05	0.000132572	4.70E-05	0.000112091	0.000053221	0.00020338	0.000068899	0.000173416	4.69E-05	2.66E-05	6.57E-05	3.36E-05	2.42E-05	3.75E-05	2.66E-05	0.01067628	5.63E-05	0.000134823	3.28E-05	0.002600064	0.000105729	7.91E-05	3.36E-05	4.77E-05	2.97E-05	6.34E-05	2.27E-05	5.32E-05	1.56E-05	0.001132674	8.22E-05	7.83E-05	2.34E-05	0.000104944	2.58E-05	7.51E-05	2.19E-05	4.22E-05	2.58E-05	2.74E-05	3.13E-05	0.000269776	3.52E-05	0.000153049	3.20E-05	4.15E-05	2.50E-05	0.000472375	4.85E-05	0.000334903	5.08E-05	3.99E-05	2.97E-05	6.33E-05	2.58E-05	7.12E-05	2.27E-05	3.91E-05	2.58E-05	4.06E-05	0.000027355	6.41E-05	2.89E-05	3.52E-05	2.34E-05	4.77E-05	2.11E-05	5.08E-05	2.27E-05	8.53E-05	2.97E-05	3.20E-05	2.42E-05	3.44E-05	2.11E-05	0.000053951	2.66E-05	3.13E-05	2.66E-05	3.13E-05	0.000027354	3.44E-05	2.66E-05	3.67E-05	2.74E-05	4.61E-05	0.000038303	5.08E-05	4.38E-05	7.82E-05	2.66E-05	4.30E-05	2.19E-05	2.97E-05	2.27E-05	4.22E-05	3.13E-05	0.000181237	4.14E-05	7.12E-05	3.60E-05	4.85E-05	2.34E-05	4.69E-05	3.60E-05	2.34E-05	2.27E-05	0.0000297	2.81E-05	4.30E-05	2.66E-05
2307	0.002	3.16E-05	2.62E-05	0.000023854	1.31E-05	1.54E-05	1.92E-05	6.55E-05	0.001493691	0.006452761	5.08E-05	0.06718717	0.000236205	0.000271399	3.69E-05	6.94E-05	0.166040142	0.001274735	0.003710554	0.000090422	0.000121171	4.78E-05	0.000108749	5.47E-05	0.000212682	6.47E-05	0.000183941	2.77E-05	3.08E-05	0.000070122	4.47E-05	0.000026929	2.54E-05	2.62E-05	0.010716451	4.62E-05	0.000117208	0.000033085	0.002560472	0.000114128	6.93E-05	2.93E-05	6.31E-05	1.92E-05	5.54E-05	2.62E-05	4.77E-05	0.00002308	0.00112945	8.94E-05	0.000116445	2.62E-05	0.000111824	3.08E-05	6.08E-05	2.69E-05	4.23E-05	2.92E-05	2.69E-05	2.31E-05	0.000246069	5.16E-05	0.000132835	2.15E-05	4.39E-05	3.00E-05	0.000468879	5.93E-05	0.000357964	5.39E-05	3.46E-05	3.15E-05	5.39E-05	3.92E-05	0.000087051	2.23E-05	4.46E-05	3.08E-05	2.85E-05	2.23E-05	6.31E-05	3.54E-05	3.08E-05	3.15E-05	4.77E-05	1.92E-05	4.54E-05	2.46E-05	5.39E-05	2.15E-05	4.08E-05	3.08E-05	4.69E-05	3.23E-05	4.23E-05	2.00E-05	3.15E-05	2.62E-05	1.69E-05	0.000018464	3.69E-05	2.23E-05	4.31E-05	3.08E-05	3.69E-05	2.92E-05	4.54E-05	2.38E-05	8.09E-05	4.08E-05	2.46E-05	0.000027696	3.23E-05	2.62E-05	3.92E-05	2.62E-05	0.000211011	4.08E-05	5.31E-05	2.92E-05	5.62E-05	3.77E-05	3.62E-05	2.00E-05	0.000030004	2.15E-05	2.92E-05	3.85E-05	3.69E-05	3.23E-05
2308	0.002	3.63E-05	3.02E-05	1.74E-05	2.11E-05	2.26E-05	0.000015093	6.27E-05	0.001451338	0.006161084	4.53E-05	0.066032254	0.000227109	0.000264646	4.76E-05	5.22E-05	0.091848035	0.001160083	0.003514187	8.34E-05	0.000140145	4.08E-05	0.000129449	4.68E-05	0.000190299	0.000066511	0.000165987	3.02E-05	2.87E-05	7.79E-05	0.000041544	2.72E-05	3.09E-05	2.26E-05	0.010320754	4.16E-05	0.000150691	2.79E-05	0.002494574	0.000115777	6.88E-05	2.64E-05	5.59E-05	2.72E-05	5.21E-05	2.26E-05	5.29E-05	2.04E-05	0.001104725	7.93E-05	8.62E-05	0.000017357	9.45E-05	2.26E-05	0.000066495	2.94E-05	3.62E-05	2.19E-05	3.02E-05	2.72E-05	0.000308748	0.000032457	0.000166008	2.72E-05	4.23E-05	2.94E-05	0.000428145	0.000058158	0.000329558	5.44E-05	3.62E-05	2.49E-05	5.74E-05	3.02E-05	6.34E-05	2.72E-05	3.70E-05	0.000028678	3.17E-05	2.94E-05	6.80E-05	2.87E-05	2.87E-05	1.96E-05	4.23E-05	2.57E-05	3.85E-05	2.79E-05	7.02E-05	2.79E-05	3.40E-05	2.72E-05	4.23E-05	1.96E-05	4.98E-05	2.72E-05	3.55E-05	2.49E-05	2.04E-05	2.72E-05	3.32E-05	4.15E-05	3.70E-05	3.40E-05	3.85E-05	0.000030186	4.00E-05	3.09E-05	9.14E-05	2.34E-05	2.79E-05	2.34E-05	2.79E-05	0.00003245	4.53E-05	3.40E-05	0.000200141	4.08E-05	5.89E-05	2.64E-05	4.23E-05	2.79E-05	3.55E-05	2.19E-05	2.72E-05	2.34E-05	3.77E-05	2.19E-05	4.98E-05	3.32E-05
2309	0.002	3.37E-05	2.19E-05	1.56E-05	0.000020324	2.58E-05	0.000027359	6.42E-05	0.001552473	0.006463097	5.56E-05	0.06809824	0.000201317	0.000274109	3.13E-05	5.87E-05	0.117199173	0.00122247	0.003803306	8.40E-05	0.000139626	0.000035219	0.00011758	5.24E-05	0.000194006	8.07E-05	0.000194763	3.83E-05	0.000024236	7.60E-05	3.52E-05	2.58E-05	2.50E-05	2.58E-05	0.010692615	3.91E-05	0.000131687	2.50E-05	0.002644745	0.000123067	7.44E-05	2.19E-05	0.000046934	1.56E-05	6.65E-05	2.11E-05	3.44E-05	3.13E-05	0.001150863	8.22E-05	8.53E-05	3.13E-05	0.00010652	3.13E-05	7.59E-05	2.58E-05	3.60E-05	3.36E-05	3.21E-05	3.13E-05	0.000266637	4.22E-05	0.000141265	3.05E-05	5.09E-05	2.89E-05	0.000447555	5.55E-05	0.000343757	5.16E-05	3.21E-05	4.07E-05	6.10E-05	3.44E-05	7.28E-05	2.42E-05	4.69E-05	2.66E-05	3.83E-05	0.000033615	8.30E-05	2.35E-05	0.000033615	2.11E-05	4.61E-05	2.89E-05	3.67E-05	2.27E-05	6.41E-05	2.89E-05	4.93E-05	2.42E-05	0.000035959	2.42E-05	4.54E-05	2.50E-05	0.000028141	3.36E-05	3.67E-05	2.89E-05	4.30E-05	2.89E-05	3.67E-05	3.13E-05	3.91E-05	2.27E-05	5.95E-05	3.28E-05	8.61E-05	2.74E-05	3.67E-05	2.89E-05	3.13E-05	2.19E-05	4.14E-05	3.28E-05	0.000211264	3.67E-05	5.79E-05	3.44E-05	3.75E-05	3.52E-05	3.67E-05	2.81E-05	3.13E-05	2.19E-05	0.000028141	3.05E-05	0.000042216	2.11E-05
2310	0.002	3.43E-05	2.59E-05	1.45E-05	0.000016762	1.83E-05	0.000021332	0.000057958	0.001471993	0.00628357	5.34E-05	0.067079466	0.000233875	0.000289625	5.18E-05	5.57E-05	0.161516852	0.001208995	0.003627301	8.56E-05	0.000126911	4.35E-05	0.00011002	5.80E-05	0.000197581	6.87E-05	0.000159843	4.42E-05	3.28E-05	5.72E-05	3.58E-05	2.29E-05	2.90E-05	2.44E-05	0.010700776	6.18E-05	0.000153639	2.90E-05	0.002464794	1.00E-04	6.56E-05	3.43E-05	6.10E-05	2.44E-05	6.48E-05	2.74E-05	4.96E-05	2.29E-05	0.001157621	8.93E-05	8.24E-05	3.12E-05	0.000102287	2.44E-05	5.57E-05	1.98E-05	2.97E-05	1.98E-05	0.000026665	3.20E-05	0.000266152	3.96E-05	0.000147669	2.29E-05	4.50E-05	3.66E-05	0.000470553	5.41E-05	0.00031107	4.65E-05	3.81E-05	2.51E-05	6.33E-05	3.66E-05	7.02E-05	3.73E-05	3.05E-05	2.97E-05	3.66E-05	2.21E-05	8.93E-05	3.05E-05	2.44E-05	2.82E-05	4.04E-05	2.21E-05	4.65E-05	2.74E-05	6.33E-05	3.66E-05	4.19E-05	2.51E-05	3.05E-05	2.21E-05	3.89E-05	2.67E-05	0.000021332	1.90E-05	1.90E-05	2.90E-05	3.20E-05	2.97E-05	3.96E-05	3.12E-05	3.73E-05	0.000026665	0.000048012	3.28E-05	7.63E-05	3.05E-05	0.000032761	0.00002057	3.28E-05	3.20E-05	3.73E-05	2.97E-05	0.000190522	4.19E-05	5.64E-05	2.51E-05	0.000051825	0.000026666	3.66E-05	2.06E-05	3.05E-05	0.000031999	1.98E-05	0.000026665	5.72E-05	4.04E-05
2311	0.002	3.74E-05	3.29E-05	0.000017925	2.54E-05	1.87E-05	2.54E-05	6.51E-05	0.001469927	0.006130275	5.91E-05	0.065301591	0.000221715	0.000277082	2.54E-05	0.00004262	0.098142635	0.001129574	0.003509158	0.000071932	0.000148443	3.29E-05	0.000114567	6.43E-05	0.000175486	6.73E-05	0.000178517	3.22E-05	3.59E-05	0.000068818	0.000031364	3.59E-05	3.44E-05	2.31E-05	0.010448709	6.43E-05	0.000133299	3.96E-05	0.002493321	9.80E-05	7.70E-05	2.76E-05	5.08E-05	2.39E-05	6.73E-05	1.94E-05	4.48E-05	1.79E-05	0.001065165	8.38E-05	0.000086005	2.69E-05	0.00010925	3.51E-05	6.95E-05	2.69E-05	3.66E-05	4.03E-05	3.29E-05	3.44E-05	0.000258486	4.48E-05	0.000150005	0.000029873	4.56E-05	0.000025389	0.000460473	5.61E-05	0.000346649	0.000047826	4.33E-05	2.76E-05	6.13E-05	3.59E-05	7.03E-05	2.31E-05	3.21E-05	2.24E-05	3.58E-05	2.76E-05	7.93E-05	2.46E-05	2.91E-05	2.24E-05	0.000044079	0.000026139	3.21E-05	0.000025389	6.20E-05	2.31E-05	4.33E-05	3.06E-05	4.78E-05	2.69E-05	4.71E-05	2.31E-05	2.91E-05	2.54E-05	3.29E-05	2.46E-05	3.96E-05	2.69E-05	2.99E-05	3.21E-05	4.03E-05	1.94E-05	4.86E-05	2.61E-05	8.67E-05	1.94E-05	3.29E-05	2.31E-05	2.54E-05	2.69E-05	3.66E-05	3.29E-05	0.000198812	3.88E-05	4.93E-05	2.84E-05	5.00E-05	2.84E-05	3.44E-05	2.39E-05	2.39E-05	2.24E-05	2.76E-05	2.91E-05	4.85E-05	2.91E-05
2312	0.002	3.78E-05	2.03E-05	2.11E-05	0.000015245	2.54E-05	1.81E-05	5.81E-05	0.001424375	0.005839006	5.60E-05	0.063339133	0.000233953	0.000244289	3.70E-05	6.26E-05	0.163442439	0.001125747	0.003554371	8.46E-05	0.000145117	3.71E-05	9.90E-05	3.34E-05	0.000196294	5.74E-05	0.000186027	4.14E-05	2.83E-05	6.91E-05	3.92E-05	2.61E-05	2.83E-05	2.40E-05	0.010078567	4.94E-05	0.000114981	2.83E-05	0.002386944	0.000114281	6.54E-05	2.18E-05	4.94E-05	2.61E-05	0.000063968	2.18E-05	5.30E-05	2.25E-05	0.001076066	7.05E-05	7.71E-05	2.98E-05	0.000106939	2.83E-05	4.36E-05	2.18E-05	3.85E-05	2.98E-05	2.54E-05	2.47E-05	0.000277104	3.63E-05	0.000149493	2.40E-05	4.80E-05	3.34E-05	0.000466846	5.74E-05	0.000304556	5.09E-05	3.12E-05	2.54E-05	5.59E-05	3.12E-05	6.83E-05	2.90E-05	4.14E-05	2.90E-05	3.48E-05	2.47E-05	0.000072676	2.98E-05	2.76E-05	1.81E-05	4.07E-05	2.69E-05	0.000032668	2.11E-05	5.67E-05	2.11E-05	4.36E-05	2.69E-05	3.63E-05	2.18E-05	0.000038479	2.54E-05	3.70E-05	2.32E-05	2.47E-05	2.61E-05	3.27E-05	2.32E-05	3.92E-05	2.61E-05	4.87E-05	2.76E-05	3.78E-05	2.54E-05	9.02E-05	2.69E-05	2.83E-05	2.76E-05	2.47E-05	2.98E-05	3.34E-05	2.98E-05	0.000202073	3.63E-05	5.38E-05	2.61E-05	4.87E-05	3.19E-05	0.0000363	2.47E-05	2.69E-05	3.05E-05	2.98E-05	2.18E-05	3.99E-05	2.83E-05
2313	0.002	3.64E-05	2.88E-05	1.74E-05	1.97E-05	2.35E-05	2.88E-05	6.74E-05	0.001467403	0.006193307	4.85E-05	0.065645254	0.000242251	0.000256135	4.47E-05	6.37E-05	0.156672617	0.001077888	0.003706006	7.60E-05	0.000147412	4.47E-05	0.000118391	5.76E-05	0.000190838	0.000068953	0.000167221	3.25E-05	3.03E-05	7.51E-05	3.48E-05	2.12E-05	3.25E-05	2.19E-05	0.010613187	4.69E-05	0.000125931	2.57E-05	0.002521474	0.000130508	6.44E-05	3.41E-05	5.68E-05	3.25E-05	5.30E-05	2.65E-05	4.32E-05	2.50E-05	0.001114025	7.73E-05	0.000100843	3.10E-05	9.09E-05	0.0000227	5.45E-05	3.33E-05	3.10E-05	2.42E-05	3.10E-05	0.000036336	0.000261213	4.01E-05	0.000142849	2.95E-05	4.24E-05	2.65E-05	0.000473601	6.74E-05	0.000320429	4.62E-05	4.85E-05	2.42E-05	0.000059057	3.18E-05	7.35E-05	2.57E-05	4.31E-05	3.10E-05	3.33E-05	2.80E-05	8.18E-05	2.65E-05	2.80E-05	1.51E-05	3.48E-05	1.97E-05	4.09E-05	2.88E-05	6.29E-05	3.25E-05	3.03E-05	0.00001589	0.000038597	2.12E-05	4.47E-05	1.82E-05	2.04E-05	2.35E-05	2.80E-05	2.80E-05	3.48E-05	0.000035567	3.41E-05	2.95E-05	4.01E-05	2.57E-05	5.07E-05	3.25E-05	9.24E-05	3.48E-05	2.72E-05	3.10E-05	2.65E-05	0.0000227	3.71E-05	3.48E-05	0.000168603	4.69E-05	5.22E-05	2.80E-05	4.54E-05	2.57E-05	4.69E-05	2.80E-05	2.80E-05	2.57E-05	0.000032538	2.95E-05	5.45E-05	2.35E-05
2314	0.002	2.62E-05	2.04E-05	1.60E-05	2.11E-05	1.75E-05	2.33E-05	5.53E-05	0.001382831	0.005948482	4.95E-05	0.063311641	0.000229043	0.000255771	3.93E-05	6.05E-05	0.119044429	0.001124874	0.003514137	5.69E-05	0.000134287	3.93E-05	0.000126929	5.24E-05	0.000192904	7.21E-05	0.000159892	3.86E-05	2.69E-05	5.46E-05	0.000040759	1.82E-05	3.56E-05	2.98E-05	0.010246934	4.58E-05	0.000137867	2.54E-05	0.002314917	0.00011373	5.60E-05	3.13E-05	5.75E-05	2.25E-05	6.11E-05	2.54E-05	4.73E-05	1.96E-05	0.001086858	7.28E-05	8.23E-05	2.76E-05	0.000113696	2.62E-05	6.04E-05	2.11E-05	3.71E-05	2.91E-05	2.69E-05	2.69E-05	0.000267957	3.42E-05	0.000151174	2.69E-05	0.000045875	3.13E-05	0.000484103	5.17E-05	0.000312319	4.58E-05	4.80E-05	3.85E-05	0.000060393	3.20E-05	0.000072065	3.05E-05	3.27E-05	2.47E-05	3.20E-05	2.84E-05	7.86E-05	0.000018178	2.76E-05	2.18E-05	0.000047286	2.33E-05	4.07E-05	2.62E-05	7.06E-05	3.20E-05	3.93E-05	2.04E-05	3.49E-05	2.18E-05	3.71E-05	1.89E-05	3.27E-05	1.75E-05	2.62E-05	2.11E-05	3.05E-05	2.76E-05	3.42E-05	3.27E-05	3.42E-05	2.40E-05	4.22E-05	2.54E-05	8.23E-05	3.71E-05	2.47E-05	2.54E-05	2.33E-05	2.25E-05	3.64E-05	3.27E-05	0.000193576	4.51E-05	6.04E-05	3.56E-05	4.22E-05	2.91E-05	4.36E-05	2.40E-05	3.56E-05	2.40E-05	3.27E-05	1.96E-05	4.66E-05	2.69E-05
2315	0.002	3.02E-05	3.32E-05	2.11E-05	2.19E-05	1.96E-05	2.87E-05	5.59E-05	0.001484601	0.00615069	6.19E-05	0.066596568	0.000233853	0.000267526	3.47E-05	6.04E-05	0.193440709	0.001202239	0.003627114	9.92E-05	0.000132451	0.00004001	9.98E-05	4.83E-05	0.000200094	7.48E-05	0.000176482	4.45E-05	2.11E-05	6.80E-05	3.54E-05	3.09E-05	2.41E-05	3.09E-05	0.010591315	4.76E-05	0.000133879	2.71E-05	0.002579944	0.000102018	6.80E-05	3.09E-05	5.28E-05	0.00002564	0.000058112	2.49E-05	5.13E-05	2.94E-05	0.001102317	7.47E-05	9.37E-05	2.79E-05	0.00010505	3.39E-05	0.000067947	2.71E-05	3.54E-05	0.000024886	2.94E-05	2.94E-05	0.000275584	3.39E-05	0.0001264	0.00002564	4.00E-05	2.41E-05	0.000471913	5.96E-05	0.000333906	5.28E-05	4.15E-05	2.19E-05	5.51E-05	2.64E-05	0.000068689	2.94E-05	3.70E-05	2.41E-05	3.39E-05	3.09E-05	8.68E-05	2.34E-05	2.56E-05	2.71E-05	4.75E-05	2.71E-05	4.91E-05	3.32E-05	5.89E-05	2.49E-05	3.62E-05	0.00002564	3.70E-05	2.79E-05	4.98E-05	2.79E-05	2.94E-05	2.94E-05	2.79E-05	2.49E-05	3.39E-05	2.71E-05	3.24E-05	2.71E-05	0.0000362	3.17E-05	4.90E-05	2.41E-05	9.67E-05	2.94E-05	3.70E-05	2.87E-05	2.94E-05	0.000026394	4.30E-05	3.47E-05	0.000197709	4.15E-05	5.81E-05	0.000024886	5.13E-05	2.94E-05	4.00E-05	2.87E-05	2.56E-05	2.94E-05	3.09E-05	2.71E-05	4.90E-05	3.62E-05
2316	0.002	4.33E-05	2.86E-05	1.54E-05	2.24E-05	2.16E-05	2.55E-05	5.65E-05	0.00149554	0.006372969	0.000049511	0.067070962	0.000211467	0.00028106	3.25E-05	4.80E-05	0.106677917	0.00121139	0.003612316	0.000082237	0.000119322	4.72E-05	0.000123928	5.57E-05	0.000212798	5.41E-05	0.000172981	4.02E-05	2.63E-05	8.36E-05	5.03E-05	3.55E-05	0.000027826	3.40E-05	0.010976924	4.79E-05	0.000159685	3.71E-05	0.00253497	0.000106067	8.74E-05	3.40E-05	4.56E-05	2.55E-05	7.04E-05	0.00001854	4.87E-05	2.24E-05	0.001110489	7.97E-05	9.91E-05	2.09E-05	0.000103699	3.09E-05	6.18E-05	2.86E-05	3.32E-05	2.70E-05	2.70E-05	2.63E-05	0.000260386	4.71E-05	0.000142685	0.00002472	5.73E-05	0.000026265	0.000488225	6.26E-05	0.000366385	4.79E-05	4.41E-05	0.000029355	0.00007812	2.32E-05	7.42E-05	2.78E-05	4.40E-05	1.93E-05	4.09E-05	2.39E-05	7.97E-05	3.09E-05	0.00002472	2.16E-05	4.64E-05	2.55E-05	4.33E-05	2.63E-05	7.04E-05	0.00002472	3.63E-05	2.70E-05	3.79E-05	0.00002472	4.95E-05	2.01E-05	3.48E-05	3.24E-05	0.00002472	3.48E-05	4.25E-05	2.70E-05	2.86E-05	0.0000309	3.94E-05	3.09E-05	4.64E-05	2.70E-05	0.000079655	3.55E-05	0.000026265	0.00002472	3.17E-05	0.0000309	4.09E-05	3.71E-05	0.000193188	4.17E-05	6.73E-05	3.63E-05	5.87E-05	2.24E-05	5.02E-05	2.55E-05	0.000026265	0.00002472	2.78E-05	2.86E-05	4.17E-05	3.01E-05
2317	0.002	3.36E-05	1.94E-05	0.000024641	2.32E-05	1.72E-05	2.39E-05	5.53E-05	0.001428812	0.006180595	4.48E-05	0.066090717	0.000233703	0.000250534	2.46E-05	6.28E-05	0.160721335	0.001206227	0.003495662	8.17E-05	0.000149178	3.14E-05	0.000128076	4.86E-05	0.000183786	7.26E-05	0.00017699	4.11E-05	0.000030615	6.81E-05	4.71E-05	2.09E-05	3.21E-05	2.24E-05	0.010523947	5.01E-05	0.000145349	1.72E-05	0.002488402	0.000115262	7.33E-05	0.000029865	5.08E-05	1.87E-05	6.88E-05	2.24E-05	2.99E-05	2.17E-05	0.001141589	7.18E-05	9.57E-05	2.31E-05	0.000118235	3.59E-05	4.63E-05	0.000026131	3.43E-05	2.09E-05	2.46E-05	2.69E-05	0.000276624	4.48E-05	0.000151483	2.69E-05	4.86E-05	2.46E-05	0.000465595	6.13E-05	0.000325309	4.11E-05	4.71E-05	3.06E-05	6.95E-05	3.29E-05	5.68E-05	2.76E-05	0.000041832	2.99E-05	3.88E-05	2.31E-05	7.92E-05	2.84E-05	3.36E-05	2.09E-05	4.03E-05	2.61E-05	3.51E-05	2.39E-05	5.90E-05	2.46E-05	0.000062014	2.31E-05	0.000035839	2.91E-05	0.000032105	2.54E-05	2.69E-05	1.94E-05	0.000026131	2.69E-05	3.96E-05	2.24E-05	4.11E-05	2.99E-05	3.14E-05	2.99E-05	4.85E-05	2.84E-05	8.30E-05	0.000035839	0.000029864	2.76E-05	0.000031357	2.61E-05	0.000039576	2.17E-05	0.000181421	4.18E-05	6.65E-05	2.46E-05	5.53E-05	2.91E-05	3.51E-05	2.76E-05	3.51E-05	2.69E-05	0.000026131	2.24E-05	0.000041069	3.88E-05
2318	0.002	2.70E-05	2.47E-05	1.57E-05	1.80E-05	2.32E-05	2.17E-05	4.87E-05	0.001454509	0.006203167	5.17E-05	0.064899434	0.000226573	0.00024863	4.12E-05	6.45E-05	0.203884438	0.001163944	0.003566923	8.79E-05	0.000141942	3.67E-05	0.0001246	4.27E-05	0.000194773	7.87E-05	0.000182596	4.34E-05	0.000025438	5.54E-05	3.90E-05	3.07E-05	2.32E-05	0.000018701	0.010624554	5.32E-05	0.000152354	2.77E-05	0.002523036	0.000126767	6.74E-05	2.92E-05	5.99E-05	3.29E-05	0.000062142	2.09E-05	0.000044155	2.39E-05	0.001040211	8.17E-05	9.22E-05	3.44E-05	0.000107955	2.69E-05	5.31E-05	3.22E-05	3.22E-05	9.72E-06	3.29E-05	2.84E-05	0.000234691	0.000038904	0.000148729	2.54E-05	3.82E-05	3.44E-05	0.000441177	6.14E-05	0.000333531	0.000045653	5.77E-05	0.000033663	5.01E-05	3.07E-05	5.01E-05	2.47E-05	2.92E-05	2.54E-05	4.04E-05	2.32E-05	0.000073406	2.62E-05	2.69E-05	2.24E-05	3.82E-05	2.24E-05	3.14E-05	2.99E-05	7.42E-05	3.29E-05	3.74E-05	2.69E-05	4.56E-05	2.24E-05	0.000044147	3.37E-05	2.24E-05	2.92E-05	3.44E-05	2.92E-05	3.29E-05	2.39E-05	4.86E-05	3.37E-05	3.89E-05	3.44E-05	4.34E-05	3.14E-05	8.84E-05	2.99E-05	2.17E-05	2.09E-05	3.07E-05	2.69E-05	4.34E-05	0.000035906	0.000194618	4.94E-05	5.39E-05	2.47E-05	0.000039651	0.000033663	4.26E-05	2.62E-05	2.39E-05	2.39E-05	2.69E-05	2.24E-05	3.59E-05	2.84E-05
2319	0.002	3.29E-05	2.77E-05	1.50E-05	2.17E-05	2.54E-05	2.77E-05	0.000047871	0.001443499	0.005987479	3.74E-05	0.064306053	0.000234755	0.000250778	3.66E-05	0.000050162	0.156273698	0.001190338	0.003648716	7.58E-05	0.000145608	4.04E-05	0.000118465	5.31E-05	0.000211907	7.71E-05	0.00017409	0.000041901	3.21E-05	6.06E-05	3.06E-05	2.17E-05	2.84E-05	0.000027661	0.010648455	4.56E-05	0.000146999	0.000029911	0.002497873	0.000110131	8.38E-05	2.32E-05	6.58E-05	2.84E-05	6.36E-05	2.54E-05	4.56E-05	2.99E-05	0.00110685	7.86E-05	0.000092829	2.77E-05	0.000110099	2.39E-05	6.43E-05	1.94E-05	4.34E-05	2.09E-05	3.14E-05	2.77E-05	0.000264067	4.94E-05	0.000149455	0.000041871	3.52E-05	3.06E-05	0.000447893	5.24E-05	0.000311966	4.26E-05	5.09E-05	2.54E-05	6.96E-05	3.06E-05	6.73E-05	2.84E-05	0.000035133	3.51E-05	3.74E-05	2.17E-05	8.23E-05	2.69E-05	2.62E-05	2.17E-05	4.11E-05	2.24E-05	4.79E-05	0.000025412	7.78E-05	2.84E-05	3.81E-05	1.72E-05	4.04E-05	2.84E-05	4.86E-05	2.99E-05	2.24E-05	2.32E-05	2.84E-05	2.84E-05	3.44E-05	3.14E-05	3.21E-05	2.91E-05	4.04E-05	2.77E-05	3.51E-05	3.06E-05	8.91E-05	2.91E-05	2.91E-05	2.32E-05	2.69E-05	2.47E-05	2.99E-05	3.29E-05	0.000192949	4.04E-05	5.53E-05	3.51E-05	5.09E-05	3.06E-05	3.36E-05	1.94E-05	2.24E-05	2.84E-05	2.62E-05	2.32E-05	3.81E-05	2.39E-05
2320	0.002	3.41E-05	3.10E-05	1.89E-05	2.27E-05	2.12E-05	2.57E-05	6.66E-05	0.001496329	0.006247851	5.52E-05	0.065769169	0.000229697	0.000276523	2.95E-05	5.91E-05	0.129082281	0.001186008	0.003547924	8.36E-05	0.00013654	3.40E-05	0.00011823	4.16E-05	0.000208165	8.86E-05	0.000147855	3.55E-05	2.57E-05	5.45E-05	3.33E-05	0.000025698	0.000025698	1.66E-05	0.010618543	4.84E-05	0.000144086	3.02E-05	0.002456133	0.000126568	7.72E-05	2.95E-05	6.43E-05	0.000025698	7.65E-05	3.10E-05	0.000046146	2.95E-05	0.001075848	8.25E-05	0.000100701	2.72E-05	0.000111351	2.80E-05	5.22E-05	0.000025698	3.63E-05	0.000016627	2.80E-05	2.34E-05	0.0002494	3.55E-05	0.000168586	3.48E-05	5.07E-05	2.80E-05	0.000489245	5.67E-05	0.000330838	4.69E-05	3.93E-05	2.87E-05	6.73E-05	2.72E-05	7.87E-05	3.55E-05	3.63E-05	3.02E-05	4.23E-05	2.57E-05	7.72E-05	0.000021919	0.000025698	0.000025698	3.40E-05	2.27E-05	3.40E-05	0.000027969	0.000061266	0.000025698	3.86E-05	1.97E-05	3.55E-05	2.65E-05	4.01E-05	2.49E-05	2.42E-05	2.72E-05	0.000021162	2.34E-05	2.80E-05	3.17E-05	2.80E-05	3.25E-05	4.39E-05	2.72E-05	3.55E-05	2.87E-05	8.78E-05	4.08E-05	3.85E-05	2.87E-05	3.55E-05	1.97E-05	3.70E-05	3.17E-05	0.000215747	3.93E-05	0.000062777	2.65E-05	5.14E-05	3.02E-05	0.000040818	0.000025698	2.80E-05	3.33E-05	3.40E-05	2.49E-05	3.93E-05	3.02E-05
2321	0.002	3.76E-05	2.91E-05	1.61E-05	1.69E-05	2.15E-05	0.000025294	5.37E-05	0.00142745	0.006295667	5.22E-05	0.066115592	0.000237697	0.000270444	3.07E-05	6.37E-05	0.125783607	0.001160409	0.003673526	8.93E-05	0.00014078	3.45E-05	0.000123002	5.14E-05	0.000197922	8.22E-05	0.000177835	4.06E-05	1.61E-05	6.68E-05	3.53E-05	3.22E-05	0.000026059	2.15E-05	0.010897295	5.29E-05	0.000152272	3.60E-05	0.002552567	0.000112145	9.06E-05	2.45E-05	5.76E-05	2.45E-05	6.75E-05	2.07E-05	4.60E-05	2.53E-05	0.001123577	6.98E-05	9.45E-05	2.84E-05	9.91E-05	2.68E-05	6.68E-05	2.38E-05	4.14E-05	1.92E-05	0.000026059	2.30E-05	0.000268414	0.000046001	0.000147764	2.84E-05	4.22E-05	3.14E-05	0.000465463	4.83E-05	0.000335507	4.68E-05	5.22E-05	0.000026059	4.68E-05	3.37E-05	7.60E-05	2.30E-05	0.000037558	2.38E-05	4.29E-05	2.91E-05	7.83E-05	2.91E-05	2.68E-05	2.53E-05	4.37E-05	2.15E-05	0.000037558	2.84E-05	6.75E-05	0.000019161	3.37E-05	0.000026059	4.14E-05	0.000032957	4.22E-05	2.84E-05	0.000032957	2.99E-05	0.000034491	0.000040642	3.37E-05	2.45E-05	5.29E-05	3.14E-05	2.99E-05	2.91E-05	3.83E-05	3.45E-05	0.000108259	3.37E-05	2.76E-05	2.38E-05	3.37E-05	1.84E-05	3.53E-05	3.22E-05	0.00020558	4.52E-05	5.67E-05	3.22E-05	5.14E-05	2.91E-05	4.14E-05	2.53E-05	3.60E-05	3.30E-05	3.07E-05	2.30E-05	4.98E-05	2.15E-05
2322	0.002	3.44E-05	2.24E-05	0.000020162	1.79E-05	1.87E-05	0.000023149	0.00005905	0.001429295	0.0061772	0.000047099	0.0658283	0.000235397	0.000274137	3.29E-05	0.000055346	0.152125466	0.001104165	0.003618867	7.80E-05	0.00015455	4.11E-05	0.000107834	5.38E-05	0.000197429	6.73E-05	0.000186078	4.26E-05	0.000026885	0.000059833	2.99E-05	2.17E-05	3.06E-05	1.79E-05	0.010410067	5.01E-05	0.000131068	2.99E-05	0.002484508	0.000123538	8.38E-05	2.31E-05	5.16E-05	2.17E-05	5.31E-05	2.46E-05	5.08E-05	2.91E-05	0.001075058	8.38E-05	9.13E-05	1.49E-05	0.000137786	2.76E-05	6.13E-05	3.21E-05	0.000033607	2.61E-05	2.17E-05	2.09E-05	0.000244135	4.18E-05	0.000146269	0.000029123	4.04E-05	3.14E-05	0.000419892	5.53E-05	0.000345021	5.01E-05	4.18E-05	0.000026885	6.05E-05	3.51E-05	7.63E-05	2.54E-05	3.59E-05	0.000020162	0.000033607	2.54E-05	8.45E-05	2.69E-05	3.51E-05	1.87E-05	3.51E-05	2.69E-05	3.81E-05	2.69E-05	6.35E-05	2.54E-05	4.11E-05	1.57E-05	0.000047061	2.46E-05	4.11E-05	2.84E-05	0.000029123	2.91E-05	0.000029123	2.99E-05	4.41E-05	1.94E-05	4.71E-05	2.46E-05	4.03E-05	2.39E-05	4.48E-05	2.76E-05	8.22E-05	3.36E-05	2.31E-05	2.39E-05	3.36E-05	2.99E-05	3.58E-05	3.44E-05	0.000222964	4.11E-05	0.000059775	3.29E-05	4.56E-05	2.54E-05	4.41E-05	2.69E-05	2.24E-05	2.31E-05	2.46E-05	1.72E-05	4.18E-05	2.61E-05
2323	0.002	3.57E-05	2.56E-05	1.94E-05	2.40E-05	0.000022481	2.95E-05	6.05E-05	0.00153422	0.006343488	5.04E-05	0.067087256	0.000204249	0.000293844	4.27E-05	5.98E-05	0.167512553	0.001184536	0.003602005	8.25E-05	0.00014785	0.000044241	0.000150112	4.65E-05	0.000198586	6.52E-05	0.000170443	4.27E-05	3.26E-05	8.00E-05	4.42E-05	3.26E-05	3.49E-05	3.33E-05	0.010912435	5.59E-05	0.000152426	2.64E-05	0.00261285	0.000117288	8.15E-05	3.80E-05	0.000055077	0.000032553	6.13E-05	2.17E-05	4.88E-05	2.48E-05	0.001194855	8.23E-05	9.00E-05	3.02E-05	9.86E-05	2.95E-05	6.28E-05	2.09E-05	2.95E-05	2.40E-05	2.09E-05	2.48E-05	0.00031001	3.88E-05	0.000170599	3.33E-05	5.20E-05	2.95E-05	0.000454002	5.04E-05	0.000344013	5.20E-05	0.000046541	2.71E-05	4.89E-05	3.64E-05	6.52E-05	2.48E-05	0.000032553	2.95E-05	3.80E-05	2.71E-05	7.99E-05	2.71E-05	2.25E-05	2.48E-05	4.96E-05	2.25E-05	4.42E-05	3.10E-05	6.90E-05	2.79E-05	4.03E-05	1.71E-05	3.95E-05	2.56E-05	5.12E-05	2.79E-05	3.49E-05	2.25E-05	3.10E-05	2.40E-05	3.64E-05	2.25E-05	4.34E-05	3.02E-05	3.80E-05	3.41E-05	4.26E-05	2.48E-05	7.99E-05	3.02E-05	2.56E-05	2.56E-05	3.26E-05	0.000019376	0.000045738	2.79E-05	0.000182862	0.000052721	5.51E-05	2.48E-05	4.81E-05	2.79E-05	4.34E-05	2.71E-05	2.25E-05	2.48E-05	2.17E-05	2.25E-05	4.19E-05	2.87E-05
2324	0.002	3.22E-05	2.60E-05	1.91E-05	2.37E-05	1.76E-05	2.30E-05	5.51E-05	0.001502639	0.006190994	5.98E-05	0.066677809	0.000210141	0.00027285	4.83E-05	0.00007824	0.18300043	0.001189032	0.00371478	0.000074533	0.000142052	4.67E-05	0.000116618	4.52E-05	0.00023086	6.20E-05	0.000175917	3.98E-05	2.37E-05	7.82E-05	2.91E-05	1.99E-05	3.21E-05	2.91E-05	0.010767738	4.98E-05	0.000149651	3.83E-05	0.002527176	0.000111185	9.05E-05	2.30E-05	4.90E-05	2.45E-05	6.20E-05	0.000020658	4.52E-05	3.29E-05	0.00113385	8.04E-05	8.28E-05	2.75E-05	0.000121183	2.75E-05	5.51E-05	2.45E-05	3.14E-05	3.06E-05	2.98E-05	3.06E-05	0.000272652	4.13E-05	0.000172201	3.06E-05	5.06E-05	2.83E-05	0.000464687	5.97E-05	0.00033416	5.21E-05	4.06E-05	3.06E-05	6.66E-05	2.30E-05	6.36E-05	3.60E-05	4.82E-05	2.22E-05	3.75E-05	2.60E-05	7.58E-05	2.60E-05	2.30E-05	2.75E-05	4.59E-05	2.75E-05	0.000042095	3.21E-05	7.35E-05	2.68E-05	4.06E-05	3.14E-05	3.67E-05	3.06E-05	0.00005129	3.21E-05	2.07E-05	0.000021423	2.83E-05	2.60E-05	0.000039023	3.06E-05	3.67E-05	3.29E-05	2.98E-05	2.22E-05	0.000035196	2.91E-05	8.66E-05	3.06E-05	3.06E-05	2.30E-05	3.21E-05	2.68E-05	4.36E-05	3.90E-05	0.000184372	4.67E-05	6.66E-05	2.83E-05	3.83E-05	3.21E-05	3.44E-05	2.68E-05	2.91E-05	3.21E-05	2.91E-05	2.98E-05	3.98E-05	2.52E-05
2325	0.002	3.36E-05	0.000034375	2.03E-05	1.87E-05	1.56E-05	2.73E-05	6.80E-05	0.001451449	0.006389459	5.55E-05	0.06954159	0.00024027	0.000264113	2.89E-05	6.02E-05	0.098784196	0.001243823	0.003721915	7.36E-05	0.000144099	5.23E-05	0.000135445	0.000055458	0.000214104	7.03E-05	0.000173133	3.83E-05	0.000027309	8.29E-05	3.83E-05	0.000031989	2.26E-05	2.57E-05	0.011047224	5.62E-05	0.000145549	3.28E-05	0.002577361	0.000119669	0.000085959	2.57E-05	5.62E-05	2.89E-05	6.01E-05	2.96E-05	4.30E-05	2.18E-05	0.001147092	7.50E-05	8.91E-05	2.26E-05	0.000109449	3.04E-05	6.40E-05	3.20E-05	4.37E-05	2.65E-05	2.73E-05	3.59E-05	0.000266945	4.06E-05	0.00014581	2.57E-05	4.69E-05	1.95E-05	0.000461069	5.78E-05	0.000327402	0.00004919	4.92E-05	2.89E-05	4.84E-05	0.000024186	6.25E-05	2.57E-05	4.29E-05	2.65E-05	3.98E-05	3.43E-05	7.50E-05	3.28E-05	2.89E-05	2.18E-05	4.29E-05	2.57E-05	3.59E-05	3.12E-05	6.87E-05	3.20E-05	4.37E-05	2.81E-05	4.06E-05	2.34E-05	4.60E-05	2.57E-05	0.000021065	3.04E-05	2.42E-05	2.42E-05	3.35E-05	3.12E-05	4.21E-05	3.51E-05	3.35E-05	2.57E-05	5.23E-05	2.73E-05	8.12E-05	0.000041356	3.04E-05	2.65E-05	3.20E-05	2.89E-05	3.90E-05	2.57E-05	0.000201399	4.21E-05	7.26E-05	3.59E-05	4.68E-05	3.20E-05	5.54E-05	2.42E-05	3.04E-05	1.95E-05	0.000024186	2.34E-05	3.51E-05	3.90E-05
2326	0.002	2.98E-05	0.00003133	2.44E-05	1.45E-05	1.60E-05	2.67E-05	7.04E-05	0.00147432	0.006348808	4.90E-05	0.066156971	0.000244728	0.000290462	2.52E-05	5.13E-05	0.100733549	0.001195636	0.00364917	8.05E-05	0.00013651	0.000048979	0.00011723	5.51E-05	0.000211253	6.20E-05	0.000180347	4.97E-05	2.52E-05	7.12E-05	4.36E-05	1.99E-05	3.29E-05	2.98E-05	0.010610032	4.28E-05	0.000130276	3.06E-05	0.002522144	0.000118699	7.42E-05	1.91E-05	0.000057341	1.76E-05	5.81E-05	3.74E-05	0.000045864	2.67E-05	0.001118352	0.000074185	8.18E-05	2.98E-05	0.00010104	3.44E-05	5.43E-05	2.75E-05	4.05E-05	1.99E-05	2.83E-05	3.21E-05	0.000252125	4.20E-05	0.000166611	3.59E-05	5.36E-05	2.98E-05	0.000468684	5.43E-05	0.000331282	3.59E-05	0.000038988	2.06E-05	6.27E-05	2.14E-05	7.50E-05	3.74E-05	3.97E-05	3.13E-05	0.000033621	2.37E-05	7.80E-05	3.90E-05	3.21E-05	2.60E-05	4.74E-05	2.98E-05	4.59E-05	3.21E-05	7.11E-05	3.44E-05	4.59E-05	3.13E-05	4.66E-05	2.22E-05	4.36E-05	2.37E-05	2.98E-05	2.29E-05	1.99E-05	3.13E-05	3.59E-05	3.13E-05	3.67E-05	3.44E-05	4.05E-05	2.60E-05	4.66E-05	3.13E-05	8.57E-05	0.000032851	3.29E-05	0.000037436	3.59E-05	1.91E-05	4.51E-05	0.000032087	0.000197217	5.04E-05	4.89E-05	2.14E-05	5.04E-05	1.99E-05	4.20E-05	3.13E-05	0.000029795	2.60E-05	2.90E-05	2.60E-05	0.000037436	2.60E-05
2327	0.002	3.04E-05	2.34E-05	0.000020255	0.000021813	2.65E-05	3.04E-05	5.77E-05	0.001515473	0.006294225	5.54E-05	0.068337596	0.000242288	0.000286692	3.51E-05	0.000079653	0.159860162	0.001240427	0.003573717	8.77E-05	0.000135272	3.59E-05	0.00012973	4.91E-05	0.000196451	7.65E-05	0.000187811	4.45E-05	0.000021813	7.34E-05	5.07E-05	3.27E-05	3.04E-05	0.000019477	0.010920833	6.16E-05	0.000133593	3.58E-05	0.002576216	0.000129669	8.66E-05	3.90E-05	5.07E-05	3.04E-05	6.86E-05	0.00003428	5.38E-05	2.57E-05	0.001177064	8.97E-05	8.19E-05	3.35E-05	0.0001132	3.04E-05	0.000064717	0.00002415	4.68E-05	2.73E-05	3.43E-05	0.00003428	0.000259403	3.04E-05	0.000169878	2.80E-05	4.06E-05	2.80E-05	0.000513092	6.86E-05	0.000349742	6.24E-05	0.000048339	2.34E-05	5.22E-05	2.18E-05	7.33E-05	3.19E-05	0.000042867	2.49E-05	3.74E-05	2.49E-05	7.64E-05	2.80E-05	0.00003428	1.79E-05	4.13E-05	2.73E-05	4.68E-05	2.34E-05	5.85E-05	0.000021813	3.66E-05	3.04E-05	2.88E-05	2.80E-05	4.29E-05	3.04E-05	0.000031944	3.04E-05	1.95E-05	2.49E-05	4.29E-05	3.35E-05	5.07E-05	3.43E-05	3.66E-05	2.73E-05	4.21E-05	0.000028837	8.19E-05	2.73E-05	2.49E-05	2.57E-05	2.80E-05	2.10E-05	3.82E-05	3.35E-05	0.000212105	5.85E-05	5.14E-05	2.88E-05	5.85E-05	2.96E-05	5.53E-05	3.12E-05	0.000038954	2.49E-05	4.29E-05	2.88E-05	5.92E-05	2.65E-05
2328	0.002	3.33E-05	0.00002215	1.85E-05	0.00001993	1.40E-05	2.88E-05	5.69E-05	0.001439337	0.006097854	5.84E-05	0.064018465	0.000226745	0.000284462	3.55E-05	7.10E-05	0.161325729	0.00109044	0.003664808	8.45E-05	0.00012893	3.92E-05	0.000112497	4.88E-05	0.000166792	6.43E-05	0.000179485	3.47E-05	2.51E-05	7.25E-05	0.000044319	2.88E-05	3.17E-05	3.10E-05	0.010496881	3.18E-05	0.000138458	2.66E-05	0.002451308	9.84E-05	8.80E-05	2.88E-05	6.87E-05	2.36E-05	4.58E-05	2.73E-05	3.91E-05	2.07E-05	0.0010601	0.00008725	9.09E-05	3.47E-05	8.80E-05	3.40E-05	4.80E-05	0.000020668	4.73E-05	2.58E-05	2.14E-05	1.62E-05	0.000230136	3.17E-05	0.000159538	3.10E-05	3.92E-05	2.44E-05	0.000434017	4.73E-05	0.000340401	4.95E-05	4.28E-05	2.44E-05	6.28E-05	0.000033219	6.28E-05	2.21E-05	3.10E-05	2.51E-05	4.13E-05	2.21E-05	9.10E-05	2.73E-05	3.10E-05	2.51E-05	4.51E-05	1.70E-05	3.91E-05	3.10E-05	5.84E-05	2.07E-05	3.47E-05	2.44E-05	4.06E-05	2.21E-05	4.87E-05	2.21E-05	0.000030264	2.88E-05	3.47E-05	2.29E-05	3.25E-05	3.03E-05	3.84E-05	2.73E-05	3.99E-05	2.58E-05	4.36E-05	2.14E-05	7.54E-05	2.95E-05	2.66E-05	2.66E-05	2.88E-05	0.000034693	3.40E-05	3.47E-05	0.000206951	3.62E-05	5.46E-05	2.66E-05	5.10E-05	3.32E-05	4.28E-05	3.54E-05	3.54E-05	0.000025096	2.66E-05	3.32E-05	4.73E-05	3.10E-05
2329
2330
2331
2332
2333
2334
2335
2336
2337
2338
2339
2340
2341
2342
2343
2344
2345
2346
2347
2348
2349
2350
2351
2352
2353
2354
2355
2356
2357
2358
2359
2360
2361
2362
2363
2364
2365
2366
2367
2368
2369
2370
2371
2372
2373
2374
2375
2376
2377
2378
2379
2380
2381
2382
2383
2384
2385
2386
2387
2388
2389
2390
2391
2392
2393
2394
2395
2396
2397
2398
2399
2400
2401
2402
2403
2404
2405
2406
2407
2408
2409
2410
2411
2412
2413
2414
2415
2416
2417
2418
2419
2420
2421
2422
2423
2424
2425
2426
2427
2428
2429
2430
2431
2432
2433
2434
2435
2436
2437
2438
2439
2440
2441
2442
2443
2444
2445
2446
2447
2448
2449
2450
2451
2452
2453
2454
2455
2456
2457
2458
2459
2460
2461
2462
2463
2464
2465
2466
2467
2468
2469
2470
2471
2472
2473
2474
2475
2476
2477
2478
2479
2480
2481
2482
2483
2484
2485
2486
2487
2488
2489
2490
2491
2492
2493
2494
2495
2496
2497
2498
2499
2500
2501
2502
2503
2504
2505
2506
2507
2508
2509
2510
2511
2512
2513
2514
2515
2516
2517
2518
2519
2520
2521
2522
2523
2524
2525
2526
2527
2528
2529
2530
2531
2532
2533
2534
2535
2536
2537
2538
2539
2540
2541
2542
2543
2544
2545
2546
2547
2548
2549
2550
2551
2552
2553
2554
2555
2556
2557
2558
2559
2560
2561
2562
2563
2564
2565
2566
2567
2568
2569
2570
2571
2572
2573
2574
2575
2576
2577
2578
2579
2580
2581
2582
2583
2584
2585
2586
2587
2588
2589
2590
2591
2592
2593
2594
2595
2596
2597
2598
2599
2600
2601
2602
2603
2604
2605
2606
2607
2608
2609
2610
2611
2612
2613
2614
2615
2616
2617
2618
2619
2620
2621
2622
2623
2624
2625
2626
2627
2628
2629
2630
2631
2632
2633
2634
2635
2636
2637
2638
2639
2640
2641
2642
2643
2644
2645
2646
2647
2648
2649
2650
2651
2652
2653
2654
2655
2656
2657
2658
2659
2660
2661
2662
2663
2664
2665
2666
2667
2668
2669
2670
2671
2672
2673
2674
2675
2676
2677
2678
2679
2680
2681
2682
2683
2684
2685
2686
2687
2688
2689
2690
2691
2692
2693
2694
2695
2696
2697
2698
2699
2700
2701
2702
2703
2704
2705
2706
2707
2708
2709
2710
2711
2712
2713
2714
2715
2716
2717
2718
2719
2720
2721
2722
2723
2724
2725
2726
2727
2728
2729
2730
2731
2732
2733
2734
2735
2736
2737
2738
2739
2740
2741
2742
2743
2744
2745
2746
2747
2748
2749
2750
2751
2752
2753
2754
2755
2756
2757
2758
2759
2760
2761
2762
2763
2764
2765
2766
2767
2768
2769
2770
2771
2772
2773
2774
2775
2776
2777
2778
2779
2780
2781
2782
2783
2784
2785
2786
2787
2788
2789
2790
2791
2792
2793
2794
2795
2796
2797
2798
2799
2800
2801
2802
2803
2804
2805
2806
2807
2808
2809
2810
2811
2812
2813
2814
2815
2816
2817
2818
2819
2820
2821
2822
2823
2824
2825
2826
2827
2828
2829
2830
2831
2832
2833
2834
2835
2836
2837
2838
2839
2840
2841
2842
2843
2844
2845
2846
2847
2848
2849
2850
2851
2852
2853
2854
2855
2856
2857
2858
2859
2860
2861
2862
2863
2864
2865
2866
2867
2868
2869
2870
2871
2872
2873
2874
2875
2876
2877
2878
2879
2880
2881
2882
2883
2884
2885
2886
2887
2888
2889
2890
2891
2892
2893
2894
2895
2896
2897
2898
2899
2900
2901
2902
2903
2904
2905
2906
2907
2908
2909
2910
2911
2912
2913
2914
2915
2916
2917
2918
2919
2920
2921
2922
2923
2924
2925
2926
2927
2928
2929
2930
2931
2932
2933
2934
2935
2936
2937
2938
2939
2940
2941
2942
2943
2944
2945
2946
2947
2948
2949
2950
2951
2952
2953
2954
2955
2956
2957
2958
2959
2960
2961
2962
2963
2964
2965
2966
2967
2968
2969
2970
2971
2972
2973
2974
2975
2976
2977
2978
2979
2980
2981
2982
2983
2984
2985
2986
2987
2988
2989
2990
2991
2992
2993
2994
2995
2996
2997
2998
2999
3000
3001
3002
3003
3004
3005
3006
3007
3008
3009
3010
3011
3012
3013
3014
3015
3016
3017
3018
3019
3020
3021
3022
3023
3024
3025
3026
3027
3028
3029
3030
3031
3032
3033
3034
3035
3036
3037
3038
3039
3040
3041
3042
3043
3044
3045
3046
3047
3048
3049
3050
3051
3052
3053
3054
3055
3056
3057
3058
3059
3060
3061
3062
3063
3064
3065
3066
3067
3068
3069
3070
3071
3072
3073
3074
3075
3076
3077
3078
3079
3080
3081
3082
3083
3084
3085
3086
3087
3088
3089
3090
3091
3092
3093
3094
3095
3096
3097
3098
3099
3100
3101
3102
3103
3104
3105
3106
3107
3108
3109
3110
3111
3112
3113
3114
3115
3116
3117
3118
3119
3120
3121
3122
3123
3124
3125
3126
3127
3128
3129
3130
3131
3132
3133
3134
3135
3136
3137
3138
3139
3140
3141
3142
3143
3144
3145
3146
3147
3148
3149
3150
3151
3152
3153
3154
3155
3156
3157
3158
3159
3160
3161
3162
3163
3164
3165
3166
3167
3168
3169
3170
3171
3172
3173
3174
3175
3176
3177
3178
3179
3180
3181
3182
3183
3184
3185
3186
3187
3188
3189
3190
3191
3192
3193
3194
3195
3196
3197
3198
3199
3200
3201
3202
3203
3204
3205
3206
3207
3208
3209
3210
3211
3212
3213
3214
3215
3216
3217
3218
3219
3220
3221
3222
3223
3224
3225
3226
3227
3228
3229
3230
3231
3232
3233
3234
3235
3236
3237
3238
3239
3240
3241
3242
3243
3244
3245
3246
3247
3248
3249
3250
3251
3252
3253
3254
3255
3256
3257
3258
3259
3260
3261
3262
3263
3264
3265
3266
3267
3268
3269
3270
3271
3272
3273
3274
3275
3276
3277
3278
3279
3280
3281
3282
3283
3284
3285
3286
3287
3288
3289
3290
3291
3292
3293
3294
3295
3296
3297
3298
3299
3300
3301
3302
3303
3304
3305
3306
3307
3308
3309
3310
3311
3312
3313
3314
3315
3316
3317
3318
3319
3320
3321
3322
3323
3324
3325
3326
3327
3328
3329
3330
3331
3332
3333
3334
3335
3336
3337
3338
3339
3340
3341
3342
3343
3344
3345
3346
3347
3348
3349
3350
3351
3352
3353
3354
3355
3356
3357
3358
3359
3360
3361
3362
3363
3364
3365
3366
3367
3368
3369
3370
3371
3372
3373
3374
3375
3376
3377
3378
3379
3380
3381
3382
3383
3384
3385
3386
3387
3388
3389
3390
3391
3392
3393
3394
3395
3396
3397
3398
3399
3400
3401
3402
3403
3404
3405
3406
3407
3408
3409
3410
3411
3412
3413
3414
3415
3416
3417
3418
3419
3420
3421
3422
3423
3424
3425
3426
3427
3428
3429
3430
3431
3432
3433
3434
3435
3436
3437
3438
3439
3440
3441
3442
3443
3444
3445
3446
3447
3448
3449
3450
3451
3452
3453
3454
3455
3456
3457
3458
3459
3460
3461
3462
3463
3464
3465
3466
3467
3468
3469
3470
3471
3472
3473
3474
3475
3476
3477
3478
3479
3480
3481
3482
3483
3484
3485
3486
3487
3488
3489
3490
3491
3492
3493
3494
3495
3496
3497
3498
3499
3500
3501
3502
3503
3504
3505
3506
3507
3508
3509
3510
3511
3512
3513
3514
3515
3516
3517
3518
3519
3520
3521
3522
3523
3524
3525
3526
3527
3528
3529
3530
3531
3532
3533
3534
3535
3536
3537
3538
3539
3540
3541
3542
3543
3544
3545
3546
3547
3548
3549
3550
3551
3552
3553
3554
3555
3556
3557
3558
3559
3560
3561
3562
3563
3564
3565
3566
3567
3568
3569
3570
3571
3572
3573
3574
3575
3576
3577
3578
3579
3580
3581
3582
3583
3584
3585
3586
3587
3588
3589
3590
3591
3592
3593
3594
3595
3596
3597
3598
3599
3600
3601
3602
3603
3604
3605
3606
3607
3608
3609
3610
3611
3612
3613
3614
3615
3616
3617
3618
3619
3620
3621
3622
3623
3624
3625
3626
3627
3628
3629
3630
3631
3632
3633
3634
3635
3636
3637
3638
3639
3640
3641
3642
3643
3644
3645
3646
3647
3648
3649
3650
3651
3652
3653
3654
3655
3656
3657
3658
3659
3660
3661
3662
3663
3664
3665
3666
3667
3668
3669
3670
3671
3672
3673
3674
3675
3676
3677
3678
3679
3680
3681
3682
3683
3684
3685
3686
3687
3688
3689
3690
3691
3692
3693
3694
3695
3696
3697
3698
3699
3700
3701
3702
3703
3704
3705
3706
3707
3708
3709
3710
3711
3712
3713
3714
3715
3716
3717
3718
3719
3720
3721
3722
3723
3724
3725
3726
3727
3728
3729
3730
3731
3732
3733
3734
3735
3736
3737
3738
3739
3740
3741
3742
3743
3744
3745
3746
3747
3748
3749
3750
3751
3752
3753
3754
3755
3756
3757
3758
3759
3760
3761
3762
3763
3764
3765
3766
3767
3768
3769
3770
3771
3772
3773
3774
3775
3776
3777
3778
3779
3780
3781
3782
3783
3784
3785
3786
3787
3788
3789
3790
3791
3792
3793
3794
3795
3796
3797
3798
3799
3800
3801
3802
3803
3804
3805
3806
3807
3808
3809
3810
3811
3812
3813
3814
3815
3816
3817
3818
3819
3820
3821
3822
3823
3824
3825
3826
3827
3828
3829
3830
3831
3832
3833
3834
3835
3836
3837
3838
3839
3840
3841
3842
3843
3844
3845
3846
3847
3848
3849
3850
3851
3852
3853
3854
3855
3856
3857
3858
3859
3860
3861
3862
3863
3864
3865
3866
3867
3868
3869
3870
3871
3872
3873
3874
3875
3876
3877
3878
3879
3880
3881
3882
3883
3884
3885
3886
3887
3888
3889
3890
3891
3892
3893
3894
3895
3896
3897
3898
3899
3900
3901
3902
3903
3904
3905
3906
3907
3908
3909
3910
3911
3912
3913
3914
3915
3916
3917
3918
3919
3920
3921
3922
3923
3924
3925
3926
3927
3928
3929
3930
3931
3932
3933
3934
3935
3936
3937
3938
3939
3940
3941
3942
3943
3944
3945
3946
3947
3948
3949
3950
3951
3952
3953
3954
3955
3956
3957
3958
3959
3960
3961
3962
3963
3964
3965
3966
3967
3968
3969
3970
3971
3972
3973
3974
3975
3976
3977
3978
3979
3980
3981
3982
3983
3984
3985
3986
3987
3988
3989
3990
3991
3992
3993
3994
3995
3996
3997
3998
3999
4000
4001
4002
4003
4004
4005
4006
4007
4008
4009
4010
4011
4012
4013
4014
4015
4016
4017
4018
4019
4020
4021
4022
4023
4024
4025
4026
4027
4028
4029
4030
4031
4032
4033
4034
4035
4036
4037
4038
4039
4040
4041
4042
4043
4044
4045
4046
4047
4048
4049
4050
4051
4052
4053
4054
4055
4056
4057
4058
4059
4060
4061
4062
4063
4064
4065
4066
4067
4068
4069
4070
4071
4072
4073
4074
4075
4076
4077
4078
4079
4080
4081
4082
4083
4084
4085
4086
4087
4088
4089
4090
4091
4092
4093
4094
4095
4096
4097
4098
4099
4100
4101
4102
4103
4104
4105
4106
4107
4108
4109
4110
4111
4112
4113
4114
4115
4116
4117
4118
4119
4120
4121
4122
4123
4124
4125
4126
4127
4128
4129
4130
4131
4132
4133
4134
4135
4136
4137
4138
4139
4140
4141
4142
4143
4144
4145
4146
4147
4148
4149
4150
4151
4152
4153
4154
4155
4156
4157
4158
4159
4160
4161
4162
4163
4164
4165
4166
4167
4168
4169
4170
4171
4172
4173
4174
4175
4176
4177
4178
4179
4180
4181
4182
4183
4184
4185
4186
4187
4188
4189
4190
4191
4192
4193
4194
4195
4196
4197
4198
4199
4200
4201
4202
4203
4204
4205
4206
4207
4208
4209
4210
4211
4212
4213
4214
4215
4216
4217
4218
4219
4220
4221
4222
4223
4224
4225
4226
4227
4228
4229
4230
4231
4232
4233
4234
4235
4236
4237
4238
4239
4240
4241
4242
4243
4244
4245
4246
4247
4248
4249
4250
4251
4252
4253
4254
4255
4256
4257
4258
4259
4260
4261
4262
4263
4264
4265
4266
4267
4268
4269
4270
4271
4272
4273
4274
4275
4276
4277
4278
4279
4280
4281
4282
4283
4284
4285
4286
4287
4288
4289
4290
4291
4292
4293
4294
4295
4296
4297
4298
4299
4300
4301
4302
4303
4304
4305
4306
4307
4308
4309
4310
4311
4312
4313
4314
4315
4316
4317
4318
4319
4320
4321
4322
4323
4324
4325
4326
4327
4328
4329
4330
4331
4332
4333
4334
4335
4336
4337
4338
4339
4340
4341
4342
4343
4344
4345
4346
4347
4348
4349
4350
4351
4352
4353
4354
4355
4356
4357
4358
4359
4360
4361
4362
4363
4364
4365
4366
4367
4368
4369
4370
4371
4372
4373
4374
4375
4376
4377
4378
4379
4380
4381
4382
4383
4384
4385
4386
4387
4388
4389
4390
4391
4392
4393
4394
4395
4396
4397
4398
4399
4400
4401
4402
4403
4404
4405
4406
4407
4408
4409
4410
4411
4412
4413
4414
4415
4416
4417
4418
4419
4420
4421
4422
4423
4424
4425
4426
4427
4428
4429
4430
4431
4432
4433
4434
4435
4436
4437
4438
4439
4440
4441
4442
4443
4444
4445
4446
4447
4448
4449
4450
4451
4452
4453
4454
4455
4456
4457
4458
4459
4460
4461
4462
4463
4464
4465
4466
4467
4468
4469
4470
4471
4472
4473
4474
4475
4476
4477
4478
4479
4480
4481
4482
4483
4484
4485
4486
4487
4488
4489
4490
4491
4492
4493
4494
4495
4496
4497
4498
4499
4500
4501
4502
4503
4504
4505
4506
4507
4508
4509
4510
4511
4512
4513
4514
4515
4516
4517
4518
4519
4520
4521
4522
4523
4524
4525
4526
4527
4528
4529
4530
4531
4532
4533
4534
4535
4536
4537
4538
4539
4540
4541
4542
4543
4544
4545
4546
4547
4548
4549
4550
4551
4552
4553
4554
4555
4556
4557
4558
4559
4560
4561
4562
4563
4564
4565
4566
4567
4568
4569
4570
4571
4572
4573
4574
4575
4576
4577
4578
4579
4580
4581
4582
4583
4584
4585
4586
4587
4588
4589
4590
4591
4592
4593
4594
4595
4596
4597
4598
4599
4600
4601
4602
4603
4604
4605
4606
4607
4608
4609
4610
4611
4612
4613
4614
4615
4616
4617
4618
4619
4620
4621
4622
4623
4624
4625
4626
4627
4628
4629
4630
4631
4632
4633
4634
4635
4636
4637
4638
4639
4640
4641
4642
4643
4644
4645
4646
4647
4648
4649
4650
4651
4652
4653
4654
4655
4656
4657
4658
4659
4660
4661
4662
4663
4664
4665
4666
4667
4668
4669
4670
4671
4672
4673
4674
4675
4676
4677
4678
4679
4680
4681
4682
4683
4684
4685
4686
4687
4688
4689
4690
4691
4692
4693
4694
4695
4696
4697
4698
4699
4700
4701
4702
4703
4704
4705
4706
4707
4708
4709
4710
4711
4712
4713
4714
4715
4716
4717
4718
4719
4720
4721
4722
4723
4724
4725
4726
4727
4728
4729
4730
4731
4732
4733
4734
4735
4736
4737
4738
4739
4740
4741
4742
4743
4744
4745
4746
4747
4748
4749
4750
4751
4752
4753
4754
4755
4756
4757
4758
4759
4760
4761
4762
4763
4764
4765
4766
4767
4768
4769
4770
4771
4772
4773
4774
4775
4776
4777
4778
4779
4780
4781
4782
4783
4784
4785
4786
4787
4788
4789
4790
4791
4792
4793
4794
4795
4796
4797
4798
4799
4800
4801
4802
4803
4804
4805
4806
4807
4808
4809
4810
4811
4812
4813
4814
4815
4816
4817
4818
4819
4820
4821
4822
4823
4824
4825
4826
4827
4828
4829
4830
4831
4832
4833
4834
4835
4836
4837
4838
4839
4840
4841
4842
4843
4844
4845
4846
4847
4848
4849
4850
4851
4852
4853
4854
4855
4856
4857
4858
4859
4860
4861
4862
4863
4864
4865
4866
4867
4868
4869
4870
4871
4872
4873
4874
4875
4876
4877
4878
4879
4880
4881
4882
4883
4884
4885
4886
4887
4888
4889
4890
4891
4892
4893
4894
4895
4896
4897
4898
4899
4900
4901
4902
4903
4904
4905
4906
4907
4908
4909
4910
4911
4912
4913
4914
4915
4916
4917
4918
4919
4920
4921
4922
4923
4924
4925
4926
4927
4928
4929
4930
4931
4932
4933
4934
4935
4936
4937
4938
4939
4940
4941
4942
4943
4944
4945
4946
4947
4948
4949
4950
4951
4952
4953
4954
4955
4956
4957
4958
4959
4960
4961
4962
4963
4964
4965
4966
4967
4968
4969
4970
4971
4972
4973
4974
4975
4976
4977
4978
4979
4980
4981
4982
4983
4984
4985
4986
4987
4988
4989
4990
4991
4992
4993
4994
4995
4996
4997
4998
4999
5000
5001
5002
5003
5004
5005
5006
5007
5008
5009
5010
5011
5012
5013
5014
5015
5016
5017
5018
5019
5020
5021
5022
5023
5024
5025
5026
5027
5028
5029
5030
5031
5032
5033
5034
5035
5036
5037
5038
5039
5040
5041
5042
5043
5044
5045
5046
5047
5048
5049
5050
5051
5052
5053
5054
5055
5056
5057
5058
5059
5060
5061
5062
5063
5064
5065
5066
5067
5068
5069
5070
5071
5072
5073
5074
5075
5076
5077
5078
5079
5080
5081
5082
5083
5084
5085
5086
5087
5088
5089
5090
5091
5092
5093
5094
5095
5096
5097
5098
5099
5100
5101
5102
5103
5104
5105
5106
5107
5108
5109
5110
5111
5112
5113
5114
5115
5116
5117
5118
5119
5120
5121
5122
5123
5124
5125
5126
5127
5128
5129
5130
5131
5132
5133
5134
5135
5136
5137
5138
5139
5140
5141
5142
5143
5144
5145
5146
5147
5148
5149
5150
5151
5152
5153
5154
5155
5156
5157
5158
5159
5160
5161
5162
5163
5164
5165
5166
5167
5168
5169
5170
5171
5172
5173
5174
5175
5176
5177
5178
5179
5180
5181
5182
5183
5184
5185
5186
5187
5188
5189
5190
5191
5192
5193
5194
5195
5196
5197
5198
5199
5200
5201
5202
5203
5204
5205
5206
5207
5208
5209
5210
5211
5212
5213
5214
5215
5216
5217
5218
5219
5220
5221
5222
5223
5224
5225
5226
5227
5228
5229
5230
5231
5232
5233
5234
5235
5236
5237
5238
5239
5240
5241
5242
5243
5244
5245
5246
5247
5248
5249
5250
5251
5252
5253
5254
5255
5256
5257
5258
5259
5260
5261
5262
5263
5264
5265
5266
5267
5268
5269
5270
5271
5272
5273
5274
5275
5276
5277
5278
5279
5280
5281
5282
5283
5284
5285
5286
5287
5288
5289
5290
5291
5292
5293
5294
5295
5296
5297
5298
5299
5300
5301
5302
5303
5304
5305
5306
5307
5308
5309
5310
5311
5312
5313
5314
5315
5316
5317
5318
5319
5320
5321
5322
5323
5324
5325
5326
5327
5328
5329
5330
5331
5332
5333
5334
5335
5336
5337
5338
5339
5340
5341
5342
5343
5344
5345
5346
5347
5348
5349
5350
5351
5352
5353
5354
5355
5356
5357
5358
5359
5360
5361
5362
5363
5364
5365
5366
5367
5368
5369
5370
5371
5372
5373
5374
5375
5376
5377
5378
5379
5380
5381
5382
5383
5384
5385
5386
5387
5388
5389
5390
5391
5392
5393
5394
5395
5396
5397
5398
5399
5400
5401
5402
5403
5404
5405
5406
5407
5408
5409
5410
5411
5412
5413
5414
5415
5416
5417
5418
5419
5420
5421
5422
5423
5424
5425
5426
5427
5428
5429
5430
5431
5432
5433
5434
5435
5436
5437
5438
5439
5440
5441
5442
5443
5444
5445
5446	0.002	4.94E-05	3.44E-05	3.33E-05	0.000029842	2.18E-05	0.000041323	7.47E-05	0.001910635	0.010850138	7.70E-05	0.090403729	0.00029891	0.00038388	4.02E-05	9.54E-05	0.128228618	0.00166769	0.005203039	0.000110613	0.00012656	4.94E-05	0.00012997	5.74E-05	0.000267404	8.04E-05	0.000244279	5.28E-05	5.28E-05	8.97E-05	4.48E-05	3.90E-05	4.02E-05	3.44E-05	0.016184902	7.58E-05	0.000183004	3.90E-05	0.00245994	0.000118398	8.50E-05	3.79E-05	6.66E-05	2.75E-05	7.93E-05	4.13E-05	0.000068897	3.56E-05	0.000869254	8.61E-05	0.000110326	4.36E-05	0.000118379	3.90E-05	8.27E-05	0.000029842	5.40E-05	3.44E-05	4.59E-05	3.79E-05	0.000268471	5.62E-05	0.000124237	4.36E-05	7.12E-05	4.71E-05	0.000406677	6.31E-05	0.00036254	5.74E-05	6.20E-05	4.25E-05	7.92E-05	4.13E-05	0.000095355	3.56E-05	5.05E-05	4.02E-05	5.85E-05	4.59E-05	9.99E-05	0.000040172	4.82E-05	0.000034433	6.08E-05	4.59E-05	5.62E-05	4.82E-05	5.86E-05	5.05E-05	3.79E-05	4.02E-05	5.63E-05	3.56E-05	5.74E-05	2.87E-05	3.67E-05	0.000050502	5.28E-05	0.000040172	5.05E-05	0.000034433	4.25E-05	0.000036732	4.13E-05	4.25E-05	5.51E-05	4.25E-05	7.23E-05	4.36E-05	4.02E-05	3.90E-05	4.25E-05	3.90E-05	4.82E-05	3.56E-05	0.00011029	4.94E-05	7.69E-05	2.64E-05	5.97E-05	3.67E-05	5.97E-05	0.000044763	0.000047062	4.02E-05	5.39E-05	0.000034433	4.13E-05	4.94E-05
5447	0.002	4.96E-05	0.000039428	3.72E-05	3.15E-05	2.93E-05	3.38E-05	7.66E-05	0.001881355	0.010543078	0.000092441	0.087486156	0.000297771	0.000384301	4.39E-05	8.57E-05	0.122419958	0.001629456	0.005018131	9.72E-05	0.000161495	5.86E-05	0.000151208	6.76E-05	0.000235065	0.000102644	0.000236236	6.20E-05	4.05E-05	0.000108286	7.21E-05	4.17E-05	4.50E-05	4.84E-05	0.015817456	6.31E-05	0.000173904	0.000046172	0.002424855	0.000112762	0.000101458	5.07E-05	7.77E-05	4.50E-05	8.90E-05	4.28E-05	6.19E-05	3.72E-05	0.000835008	7.77E-05	0.000100313	3.72E-05	0.000110476	4.28E-05	6.53E-05	4.17E-05	5.07E-05	3.38E-05	0.000034904	3.83E-05	0.00022818	4.95E-05	0.000101526	4.17E-05	6.76E-05	4.50E-05	0.00039218	0.000060816	0.000356751	4.62E-05	6.76E-05	4.73E-05	0.000070972	0.000051797	9.01E-05	3.27E-05	5.41E-05	4.17E-05	4.84E-05	0.000034904	6.76E-05	2.36E-05	3.60E-05	3.60E-05	4.28E-05	2.59E-05	4.84E-05	4.39E-05	0.000058556	3.38E-05	5.41E-05	0.000034904	4.95E-05	3.83E-05	6.19E-05	2.48E-05	3.60E-05	3.60E-05	4.05E-05	4.17E-05	4.05E-05	3.15E-05	4.17E-05	4.95E-05	5.29E-05	4.28E-05	6.65E-05	4.84E-05	8.11E-05	4.62E-05	4.62E-05	2.70E-05	0.000034904	4.95E-05	5.63E-05	4.73E-05	0.000120627	4.05E-05	6.87E-05	3.83E-05	4.17E-05	0.000046167	6.31E-05	3.49E-05	5.18E-05	4.39E-05	4.17E-05	3.83E-05	4.95E-05	3.60E-05
5448	0.002	5.51E-05	3.55E-05	2.64E-05	2.64E-05	3.90E-05	2.75E-05	8.15E-05	0.001970515	0.011062163	8.84E-05	0.090069563	0.000290596	0.00036714	4.82E-05	9.53E-05	0.135777364	0.001669512	0.005135441	0.000111619	0.000157578	6.54E-05	0.000122857	0.000071152	0.000242765	9.53E-05	0.000250995	5.74E-05	4.70E-05	7.92E-05	5.62E-05	5.16E-05	3.21E-05	2.75E-05	0.016233094	6.88E-05	0.000168972	4.24E-05	0.00249128	0.000130915	0.000102137	5.16E-05	7.11E-05	2.87E-05	7.69E-05	3.79E-05	5.50E-05	3.67E-05	0.000802841	7.11E-05	8.95E-05	4.01E-05	0.000133194	5.16E-05	0.000069968	3.32E-05	4.93E-05	3.44E-05	4.93E-05	4.24E-05	0.000231182	5.04E-05	0.000111371	3.67E-05	7.00E-05	3.90E-05	0.00047498	6.88E-05	0.000372566	5.50E-05	5.62E-05	3.44E-05	7.23E-05	2.52E-05	8.26E-05	2.98E-05	5.62E-05	4.47E-05	6.77E-05	3.10E-05	8.14E-05	4.36E-05	3.44E-05	0.000033246	5.73E-05	3.90E-05	6.54E-05	3.21E-05	6.19E-05	3.67E-05	4.13E-05	3.67E-05	5.73E-05	0.000027514	4.82E-05	4.01E-05	3.90E-05	4.01E-05	4.70E-05	4.82E-05	3.78E-05	4.70E-05	5.62E-05	5.96E-05	0.000058469	0.000033246	5.73E-05	3.10E-05	6.19E-05	4.93E-05	5.62E-05	0.000041271	3.90E-05	2.87E-05	6.42E-05	3.44E-05	0.00010786	3.44E-05	8.03E-05	5.73E-05	0.000048148	3.67E-05	5.62E-05	5.04E-05	4.81E-05	4.70E-05	4.93E-05	4.47E-05	5.16E-05	3.44E-05
5449	0.002	5.54E-05	1.84E-05	3.00E-05	3.46E-05	2.77E-05	3.23E-05	8.42E-05	0.002019778	0.010907869	0.000087681	0.090489152	0.000312978	0.000380745	5.42E-05	8.08E-05	0.132220819	0.001674751	0.005358167	0.000106428	0.000131698	5.31E-05	0.000130477	8.42E-05	0.000238365	9.23E-05	0.000252278	5.88E-05	3.57E-05	7.61E-05	5.19E-05	5.07E-05	3.80E-05	3.92E-05	0.016582528	7.50E-05	0.00014549	3.34E-05	0.002494448	0.000120012	7.96E-05	4.38E-05	6.46E-05	0.000033418	6.80E-05	3.57E-05	5.65E-05	3.46E-05	0.000878407	0.000100356	8.42E-05	3.80E-05	0.000117697	3.46E-05	7.27E-05	3.80E-05	0.000057627	0.000036879	5.65E-05	0.000048407	0.000263733	4.61E-05	0.000115512	5.53E-05	6.81E-05	4.49E-05	0.000429553	6.57E-05	0.000363927	5.53E-05	6.92E-05	4.15E-05	7.03E-05	4.73E-05	8.19E-05	4.96E-05	4.84E-05	3.34E-05	4.49E-05	4.61E-05	8.76E-05	4.38E-05	3.57E-05	4.26E-05	0.000063405	3.57E-05	5.99E-05	4.26E-05	0.000089975	4.96E-05	0.000036879	4.03E-05	5.76E-05	3.00E-05	6.57E-05	3.92E-05	4.26E-05	3.92E-05	4.03E-05	3.80E-05	0.000057627	5.07E-05	4.84E-05	0.000036879	5.30E-05	4.84E-05	4.73E-05	5.30E-05	0.000064549	2.88E-05	3.69E-05	4.49E-05	4.03E-05	3.11E-05	6.46E-05	5.88E-05	0.000107275	4.96E-05	8.30E-05	0.000036879	6.80E-05	3.69E-05	4.73E-05	4.38E-05	4.15E-05	2.42E-05	0.000036879	4.38E-05	4.38E-05	0.000050712
5450	0.002	4.72E-05	3.93E-05	2.58E-05	3.59E-05	3.48E-05	3.37E-05	8.43E-05	0.001957145	0.010729348	9.33E-05	0.088200183	0.000330957	0.000357212	4.94E-05	7.19E-05	0.127043909	0.001603988	0.004924885	0.00010365	0.000112487	4.94E-05	0.00010909	7.42E-05	0.000242277	9.78E-05	0.000230954	4.71E-05	4.60E-05	9.90E-05	5.05E-05	3.70E-05	4.15E-05	3.71E-05	0.016235453	8.43E-05	0.000157503	3.82E-05	0.002377141	0.000131524	0.000138314	3.93E-05	7.19E-05	3.37E-05	8.54E-05	4.15E-05	7.41E-05	3.82E-05	0.0008268	7.30E-05	9.10E-05	3.70E-05	0.000123618	0.0000449	7.19E-05	3.37E-05	6.07E-05	4.94E-05	3.71E-05	2.81E-05	0.000252362	5.16E-05	0.00011693	4.71E-05	6.40E-05	3.48E-05	0.000420515	5.39E-05	0.000388802	6.29E-05	6.40E-05	3.70E-05	6.51E-05	3.93E-05	8.54E-05	4.15E-05	4.38E-05	3.37E-05	0.000051635	3.93E-05	8.31E-05	3.82E-05	4.38E-05	4.60E-05	5.61E-05	4.15E-05	6.85E-05	2.81E-05	6.17E-05	3.14E-05	5.73E-05	4.71E-05	6.51E-05	4.15E-05	6.17E-05	3.26E-05	4.04E-05	4.04E-05	0.000059499	3.48E-05	4.83E-05	3.37E-05	4.27E-05	4.15E-05	0.000043776	3.93E-05	4.94E-05	4.71E-05	6.74E-05	2.81E-05	0.000043776	3.14E-05	4.04E-05	0.000043776	4.60E-05	3.59E-05	8.87E-05	5.50E-05	6.85E-05	3.93E-05	5.95E-05	4.71E-05	5.16E-05	4.04E-05	2.81E-05	4.94E-05	4.71E-05	3.26E-05	0.000051635	3.48E-05
5451	0.002	4.26E-05	3.36E-05	4.04E-05	2.91E-05	2.24E-05	3.03E-05	7.40E-05	0.001909342	0.010637897	7.74E-05	0.087464439	0.000290813	0.000361045	0.000048202	8.75E-05	0.131503523	0.001592203	0.004976433	0.000137285	0.000156198	5.16E-05	0.000126896	6.84E-05	0.000247446	9.88E-05	0.000210252	5.94E-05	0.000035855	7.63E-05	4.26E-05	2.80E-05	3.81E-05	2.80E-05	0.015729327	7.40E-05	0.00013921	3.59E-05	0.002403318	0.000112204	0.000103201	0.000045941	7.06E-05	3.36E-05	8.30E-05	3.03E-05	5.94E-05	3.36E-05	0.000787111	5.83E-05	0.000109945	4.48E-05	0.000136914	4.37E-05	0.000087463	0.000035855	4.37E-05	4.59E-05	4.03E-05	3.47E-05	0.000285848	0.000056032	0.000104347	3.70E-05	7.74E-05	3.36E-05	0.000350491	8.08E-05	0.000377717	5.27E-05	5.83E-05	3.81E-05	7.29E-05	3.70E-05	6.61E-05	4.71E-05	3.81E-05	4.37E-05	4.93E-05	4.93E-05	9.08E-05	0.000035855	3.70E-05	3.92E-05	0.000080728	3.81E-05	5.72E-05	3.36E-05	8.52E-05	3.14E-05	3.92E-05	3.92E-05	6.84E-05	2.69E-05	5.04E-05	3.03E-05	4.37E-05	3.25E-05	4.37E-05	0.000035855	5.15E-05	4.48E-05	0.000063882	5.15E-05	4.93E-05	3.70E-05	0.000044819	4.03E-05	7.51E-05	3.70E-05	3.25E-05	4.71E-05	5.60E-05	4.48E-05	4.82E-05	4.82E-05	0.000098683	3.92E-05	6.50E-05	3.92E-05	6.50E-05	3.70E-05	4.26E-05	3.70E-05	4.71E-05	3.36E-05	4.93E-05	4.03E-05	6.39E-05	5.60E-05
5452	0.002	5.72E-05	2.24E-05	3.14E-05	0.000024646	0.000034728	3.58E-05	7.06E-05	0.001974	0.010629367	7.96E-05	0.08947559	0.000290637	0.000393941	5.94E-05	7.18E-05	0.130677749	0.001520736	0.005044362	0.000133866	0.000144878	5.72E-05	0.000121209	7.18E-05	0.000274647	0.000102063	0.000239557	5.04E-05	3.58E-05	9.43E-05	4.59E-05	3.92E-05	5.04E-05	3.58E-05	0.015928334	6.84E-05	0.000165046	4.48E-05	0.002448151	0.000114414	8.41E-05	0.000047065	6.05E-05	2.69E-05	7.40E-05	3.14E-05	5.49E-05	3.81E-05	0.000725532	5.49E-05	0.000104314	4.03E-05	0.000116647	4.82E-05	6.28E-05	3.70E-05	5.15E-05	2.80E-05	4.26E-05	4.59E-05	0.000244006	0.000042568	0.000131398	4.14E-05	6.50E-05	4.26E-05	0.000399263	7.28E-05	0.000379877	0.000054897	7.29E-05	4.82E-05	8.52E-05	4.26E-05	7.62E-05	3.58E-05	4.48E-05	4.14E-05	5.94E-05	3.47E-05	7.62E-05	4.71E-05	4.03E-05	4.14E-05	6.05E-05	2.91E-05	4.14E-05	4.59E-05	7.17E-05	4.26E-05	4.37E-05	4.03E-05	5.04E-05	4.48E-05	5.83E-05	3.36E-05	4.03E-05	3.47E-05	6.05E-05	4.26E-05	4.93E-05	0.000040324	5.04E-05	4.14E-05	4.48E-05	3.92E-05	7.74E-05	2.24E-05	8.74E-05	0.000039207	3.25E-05	3.81E-05	3.92E-05	4.37E-05	0.000039207	3.36E-05	9.75E-05	4.82E-05	7.84E-05	5.27E-05	5.60E-05	3.47E-05	5.94E-05	0.000033606	5.15E-05	3.58E-05	4.82E-05	3.92E-05	5.60E-05	3.14E-05
5453	0.002	7.54E-05	3.17E-05	3.88E-05	0.000025863	0.000037624	3.76E-05	0.000069422	0.002073892	0.011083787	8.94E-05	0.09221443	0.000362244	0.000384889	6.23E-05	0.000076515	0.136298762	0.001751863	0.005344756	0.000110932	0.000141469	0.000061169	0.000131907	7.77E-05	0.000233578	0.000104821	0.000211149	5.41E-05	3.76E-05	0.00008354	4.59E-05	4.35E-05	3.29E-05	3.06E-05	0.016898862	0.000070576	0.000131895	3.53E-05	0.002572398	0.000150765	0.000116564	4.59E-05	7.29E-05	5.29E-05	0.000078816	2.82E-05	5.88E-05	3.06E-05	0.000845106	0.000072911	0.000102369	2.70E-05	0.000125978	3.06E-05	6.82E-05	5.76E-05	3.41E-05	0.000050554	3.53E-05	3.41E-05	0.000253646	5.41E-05	0.000108331	0.000042321	7.18E-05	4.00E-05	0.000452489	6.12E-05	0.000352318	6.59E-05	0.000051733	4.11E-05	7.88E-05	4.70E-05	6.00E-05	4.35E-05	4.82E-05	2.59E-05	0.000063494	0.000055256	7.06E-05	3.76E-05	4.35E-05	4.35E-05	6.94E-05	0.000038798	4.35E-05	2.94E-05	7.88E-05	5.17E-05	5.06E-05	3.53E-05	6.00E-05	0.000057611	7.06E-05	2.94E-05	5.05E-05	3.41E-05	0.000042321	4.58E-05	5.29E-05	5.17E-05	6.11E-05	5.17E-05	6.00E-05	4.11E-05	5.76E-05	4.70E-05	0.000075268	3.88E-05	5.05E-05	3.88E-05	4.35E-05	4.70E-05	6.24E-05	4.00E-05	0.000123573	4.00E-05	8.47E-05	4.35E-05	4.94E-05	4.70E-05	0.000050552	3.53E-05	4.35E-05	6.11E-05	0.000036443	4.35E-05	7.41E-05	4.11E-05
5454	0.002	3.97E-05	2.38E-05	4.20E-05	2.61E-05	2.95E-05	2.38E-05	7.72E-05	0.001975897	0.010858451	0.000107989	0.08955557	0.000292078	0.000356357	5.68E-05	8.07E-05	0.120903731	0.001622464	0.005123228	0.000127638	0.000149044	5.45E-05	0.000110254	7.61E-05	0.00024139	9.32E-05	0.000242592	5.79E-05	3.74E-05	9.43E-05	3.29E-05	4.88E-05	4.31E-05	4.20E-05	0.016145774	7.27E-05	0.000158074	5.22E-05	0.002406175	0.000121591	0.000104548	0.000046525	6.47E-05	2.95E-05	7.38E-05	3.86E-05	4.99E-05	0.000040852	0.000799245	5.79E-05	9.77E-05	3.63E-05	0.000128378	4.88E-05	6.70E-05	2.84E-05	4.99E-05	3.18E-05	4.88E-05	3.18E-05	0.000251672	6.01E-05	0.000110249	3.40E-05	6.36E-05	2.95E-05	0.000415871	6.47E-05	0.000400889	5.56E-05	7.72E-05	3.86E-05	6.13E-05	3.63E-05	9.31E-05	0.000027231	4.20E-05	4.20E-05	3.86E-05	4.20E-05	8.06E-05	5.34E-05	0.000053331	3.97E-05	5.11E-05	3.29E-05	7.38E-05	4.43E-05	8.74E-05	3.63E-05	4.08E-05	4.31E-05	5.22E-05	4.20E-05	4.88E-05	4.31E-05	3.40E-05	4.43E-05	3.06E-05	4.31E-05	6.47E-05	3.40E-05	0.000053331	3.63E-05	4.65E-05	3.86E-05	5.67E-05	3.52E-05	0.000072644	4.65E-05	3.18E-05	3.86E-05	4.08E-05	0.000031768	5.22E-05	4.08E-05	9.65E-05	6.02E-05	7.61E-05	3.06E-05	6.24E-05	2.84E-05	6.58E-05	4.54E-05	4.31E-05	3.97E-05	3.74E-05	4.77E-05	5.56E-05	3.97E-05
5455	0.002	0.000038306	3.35E-05	4.19E-05	3.71E-05	0.000032307	0.000038297	6.71E-05	0.002031781	0.011082958	8.74E-05	0.092833405	0.00031878	0.000420962	5.27E-05	8.75E-05	0.134717831	0.001629717	0.005396582	0.000144135	0.000165576	7.55E-05	0.000155942	7.55E-05	0.000252242	0.000104266	0.000226937	6.23E-05	4.31E-05	0.00010545	5.15E-05	3.83E-05	4.31E-05	3.47E-05	0.017052258	7.42E-05	0.000140235	3.95E-05	0.002578606	0.000133011	0.000107815	4.79E-05	7.18E-05	3.95E-05	0.000110227	4.07E-05	6.46E-05	0.000043076	0.000874856	7.30E-05	9.46E-05	0.000043076	0.000112591	4.07E-05	6.10E-05	3.83E-05	6.23E-05	2.99E-05	5.03E-05	2.87E-05	0.000288345	5.50E-05	0.000119845	3.23E-05	6.94E-05	3.83E-05	0.000413085	0.000058637	0.000369468	7.42E-05	6.82E-05	4.19E-05	8.14E-05	4.91E-05	6.70E-05	4.55E-05	5.38E-05	3.47E-05	5.98E-05	3.59E-05	8.38E-05	5.50E-05	0.000046664	3.59E-05	6.46E-05	5.39E-05	5.15E-05	2.75E-05	0.000070612	3.35E-05	0.000043076	3.71E-05	6.10E-05	4.55E-05	6.22E-05	4.07E-05	5.50E-05	3.71E-05	4.55E-05	5.39E-05	5.50E-05	4.79E-05	4.43E-05	4.91E-05	5.86E-05	4.31E-05	0.000062225	5.38E-05	6.22E-05	3.47E-05	4.43E-05	4.79E-05	4.79E-05	3.95E-05	5.03E-05	3.47E-05	0.000112574	4.79E-05	8.38E-05	4.55E-05	5.26E-05	0.000043076	5.62E-05	0.000061037	4.67E-05	3.83E-05	5.26E-05	4.07E-05	4.67E-05	3.95E-05
5456	0.002	4.46E-05	2.28E-05	3.58E-05	2.50E-05	3.36E-05	4.56E-05	0.000071687	0.001897932	0.010328413	8.58E-05	0.084372951	0.000313462	0.0003179	3.69E-05	8.16E-05	0.122154125	0.001532565	0.004771701	0.00010571	0.000152334	6.63E-05	0.000133841	6.84E-05	0.000244177	0.000110885	0.000217781	4.67E-05	3.26E-05	8.26E-05	4.67E-05	3.26E-05	3.36E-05	4.45E-05	0.015923111	6.95E-05	0.000143539	0.000043416	0.002372152	0.000121721	9.13E-05	3.58E-05	6.84E-05	4.23E-05	7.17E-05	4.45E-05	6.62E-05	2.28E-05	0.000780201	7.06E-05	8.26E-05	3.80E-05	0.000127177	4.78E-05	7.82E-05	0.000043413	5.54E-05	2.71E-05	3.80E-05	3.04E-05	0.000238582	4.45E-05	0.000119634	3.80E-05	4.56E-05	4.45E-05	0.000382385	5.64E-05	0.000348338	5.21E-05	0.000074934	4.88E-05	8.80E-05	3.91E-05	6.95E-05	0.000034729	4.12E-05	3.58E-05	4.45E-05	2.50E-05	8.04E-05	4.56E-05	3.36E-05	2.39E-05	5.21E-05	0.000021704	5.86E-05	3.26E-05	7.49E-05	3.80E-05	5.64E-05	2.50E-05	7.17E-05	0.000031473	4.67E-05	3.26E-05	4.02E-05	4.45E-05	3.36E-05	3.91E-05	4.88E-05	4.56E-05	4.67E-05	0.000047759	4.45E-05	0.000031473	4.78E-05	4.12E-05	5.64E-05	4.23E-05	0.000034729	0.000034729	4.34E-05	4.34E-05	5.64E-05	4.88E-05	8.91E-05	4.02E-05	5.97E-05	2.93E-05	4.99E-05	5.21E-05	6.73E-05	4.45E-05	6.08E-05	3.36E-05	0.000031473	3.80E-05	4.34E-05	3.04E-05
5457	0.002	4.94E-05	0.000037645	3.29E-05	2.59E-05	2.47E-05	4.12E-05	0.000072934	0.002035966	0.011109602	8.23E-05	0.092820414	0.00030377	0.000356038	4.70E-05	7.89E-05	0.139356934	0.001677657	0.005278585	0.000125134	0.000152008	5.41E-05	0.000155517	6.82E-05	0.000240659	0.000100083	0.000256054	6.47E-05	4.94E-05	0.000118925	4.70E-05	0.000050538	4.23E-05	3.88E-05	0.016741188	7.65E-05	0.000166082	4.47E-05	0.002538647	0.000131832	0.000102348	3.41E-05	6.47E-05	3.64E-05	9.41E-05	3.88E-05	5.64E-05	3.41E-05	0.000852217	0.000071716	8.47E-05	3.41E-05	0.00012358	5.29E-05	6.47E-05	4.23E-05	4.47E-05	2.94E-05	5.17E-05	0.000036435	0.000270163	5.29E-05	0.000103612	5.29E-05	6.12E-05	4.47E-05	0.000414107	7.05E-05	0.000368816	8.23E-05	0.000069394	4.82E-05	8.00E-05	4.70E-05	7.41E-05	3.88E-05	5.41E-05	3.64E-05	6.11E-05	2.70E-05	0.000095278	4.00E-05	3.53E-05	4.23E-05	5.17E-05	4.35E-05	0.000043483	4.23E-05	8.58E-05	5.05E-05	5.76E-05	3.88E-05	4.70E-05	3.06E-05	5.41E-05	4.23E-05	5.05E-05	3.76E-05	3.53E-05	4.00E-05	0.000050538	5.41E-05	3.76E-05	5.29E-05	4.00E-05	4.94E-05	4.94E-05	4.35E-05	5.76E-05	3.41E-05	4.00E-05	5.05E-05	3.76E-05	5.52E-05	4.47E-05	4.47E-05	0.00012118	4.35E-05	8.23E-05	4.47E-05	6.82E-05	4.00E-05	4.23E-05	4.11E-05	4.23E-05	4.11E-05	4.58E-05	4.82E-05	5.05E-05	0.000045835
5458	0.002	3.23E-05	4.84E-05	0.000040357	3.69E-05	0.000032279	2.42E-05	7.04E-05	0.002001928	0.010906025	9.35E-05	0.088549647	0.000314222	0.000360951	4.62E-05	9.01E-05	0.13296074	0.001615787	0.005166574	0.000119185	0.000146785	4.85E-05	0.000129374	8.08E-05	0.000246509	0.000091176	0.000245281	6.23E-05	2.77E-05	0.000120101	6.00E-05	4.38E-05	0.000034583	4.27E-05	0.01680756	8.08E-05	0.000152465	4.61E-05	0.002550185	0.00014206	0.000102714	3.11E-05	7.50E-05	3.69E-05	9.46E-05	2.77E-05	5.77E-05	3.92E-05	0.00081339	7.50E-05	0.000114286	4.96E-05	0.000116559	4.50E-05	0.000061122	3.34E-05	4.84E-05	3.80E-05	4.61E-05	2.65E-05	0.000239419	3.34E-05	0.000121329	0.000046114	5.88E-05	5.30E-05	0.000409789	6.92E-05	0.000412083	0.000079599	6.23E-05	4.61E-05	7.15E-05	4.38E-05	7.96E-05	5.07E-05	4.50E-05	3.80E-05	6.57E-05	6.00E-05	7.38E-05	2.88E-05	3.11E-05	3.80E-05	5.19E-05	3.57E-05	4.96E-05	5.07E-05	7.61E-05	2.88E-05	5.30E-05	3.34E-05	5.65E-05	2.54E-05	4.50E-05	4.38E-05	4.15E-05	3.69E-05	4.96E-05	3.34E-05	6.00E-05	5.53E-05	6.23E-05	4.27E-05	4.03E-05	4.84E-05	6.57E-05	3.80E-05	0.000061105	3.34E-05	3.34E-05	2.88E-05	5.42E-05	0.000043805	6.34E-05	3.11E-05	0.000118864	0.000048416	8.54E-05	4.50E-05	5.65E-05	5.19E-05	5.77E-05	2.77E-05	4.15E-05	0.00003689	4.38E-05	3.80E-05	4.61E-05	5.07E-05
5459	0.002	4.10E-05	4.56E-05	3.27E-05	2.92E-05	3.04E-05	5.03E-05	7.60E-05	0.002079267	0.011035271	8.08E-05	0.092830744	0.000320971	0.000398017	4.21E-05	8.90E-05	0.140177163	0.001736861	0.005210219	0.000142141	0.000153627	4.68E-05	0.000146433	7.61E-05	0.000297127	0.000107689	0.000255811	6.55E-05	5.15E-05	0.000110038	5.14E-05	3.27E-05	4.79E-05	2.45E-05	0.016781852	7.95E-05	0.000156953	3.62E-05	0.002531959	0.000138149	9.01E-05	5.03E-05	7.95E-05	0.000043249	9.01E-05	4.56E-05	5.73E-05	2.69E-05	0.000771577	5.61E-05	0.000104152	3.74E-05	0.000139301	0.000045587	6.90E-05	4.09E-05	5.96E-05	4.09E-05	4.21E-05	5.14E-05	0.000275787	6.20E-05	0.00010299	4.44E-05	5.97E-05	0.000051431	0.0004166	7.48E-05	0.000411885	5.85E-05	6.31E-05	4.32E-05	6.55E-05	4.32E-05	5.85E-05	0.000049095	0.000050264	3.74E-05	5.73E-05	3.27E-05	8.89E-05	4.68E-05	5.03E-05	3.04E-05	7.95E-05	3.04E-05	6.55E-05	4.56E-05	6.78E-05	4.56E-05	0.000043249	3.74E-05	5.26E-05	3.97E-05	4.68E-05	0.00004208	5.38E-05	2.92E-05	3.97E-05	0.000043249	0.000051431	3.97E-05	4.44E-05	4.32E-05	5.26E-05	4.09E-05	5.14E-05	4.68E-05	6.08E-05	0.00003857	4.21E-05	4.09E-05	5.38E-05	3.86E-05	5.14E-05	0.00004208	0.000111145	3.51E-05	6.43E-05	4.68E-05	5.96E-05	4.09E-05	4.79E-05	4.56E-05	4.68E-05	3.62E-05	3.74E-05	0.00004208	5.84E-05	0.000045587
5460	0.002	6.57E-05	3.68E-05	4.37E-05	3.11E-05	3.22E-05	3.34E-05	7.60E-05	0.002053627	0.011013732	9.68E-05	0.089962684	0.000276576	0.000391929	5.64E-05	0.000069167	0.134963712	0.001665684	0.005204202	0.000124833	0.000172132	5.99E-05	0.000115368	5.87E-05	0.000246166	0.000108424	0.000226455	4.72E-05	4.60E-05	0.000100267	6.57E-05	3.92E-05	5.07E-05	2.99E-05	0.016598362	8.18E-05	0.000180008	3.91E-05	0.002407401	0.000139488	0.000103728	4.84E-05	7.95E-05	3.80E-05	8.64E-05	3.57E-05	4.72E-05	4.03E-05	0.000789657	7.60E-05	8.29E-05	4.84E-05	0.000137194	5.07E-05	7.72E-05	3.80E-05	5.07E-05	3.34E-05	4.03E-05	2.88E-05	0.000232129	5.41E-05	0.00010028	3.91E-05	0.000076029	4.49E-05	0.000383353	6.22E-05	0.000402096	5.64E-05	6.56E-05	3.34E-05	7.37E-05	4.83E-05	0.000103711	2.88E-05	0.000049499	5.06E-05	5.07E-05	3.34E-05	7.37E-05	3.91E-05	3.45E-05	2.30E-05	5.53E-05	4.37E-05	4.37E-05	4.26E-05	7.72E-05	3.22E-05	0.000049497	4.72E-05	4.26E-05	0.000035684	6.68E-05	4.03E-05	3.57E-05	0.000036835	4.49E-05	3.57E-05	0.000035684	4.49E-05	0.000050648	4.83E-05	4.37E-05	4.37E-05	4.83E-05	4.60E-05	7.95E-05	0.000035684	5.18E-05	2.76E-05	4.37E-05	3.22E-05	6.10E-05	3.68E-05	9.56E-05	4.14E-05	7.37E-05	0.000050648	6.45E-05	4.49E-05	4.49E-05	3.57E-05	0.000049497	4.26E-05	3.57E-05	0.000041439	5.76E-05	4.37E-05
5461	0.002	3.99E-05	3.64E-05	4.22E-05	2.93E-05	0.000028138	4.22E-05	6.45E-05	0.002115412	0.010956514	9.75E-05	0.091245057	0.00028297	0.000355185	5.40E-05	8.93E-05	0.135123973	0.001689709	0.005381724	0.000128358	0.000149308	5.87E-05	0.000138665	7.04E-05	0.00026724	9.39E-05	0.000232951	6.22E-05	3.99E-05	9.51E-05	5.75E-05	4.22E-05	4.57E-05	4.46E-05	0.017105199	8.21E-05	0.000156287	4.46E-05	0.002551151	0.000140952	0.000124475	4.46E-05	5.28E-05	0.000034	9.86E-05	4.46E-05	6.80E-05	2.93E-05	0.000826013	5.75E-05	0.000104453	3.75E-05	0.000137396	4.57E-05	7.51E-05	3.17E-05	4.69E-05	3.87E-05	3.52E-05	4.69E-05	0.000280145	4.92E-05	0.000113892	4.92E-05	6.80E-05	4.46E-05	0.000439193	6.21E-05	0.000373942	4.92E-05	6.22E-05	0.000062156	8.92E-05	4.81E-05	5.86E-05	4.81E-05	6.68E-05	5.16E-05	7.39E-05	4.34E-05	7.98E-05	2.93E-05	3.28E-05	3.05E-05	6.10E-05	4.57E-05	5.98E-05	4.34E-05	7.04E-05	4.10E-05	5.39E-05	4.10E-05	4.81E-05	2.93E-05	5.86E-05	3.52E-05	0.000034	3.87E-05	4.34E-05	3.28E-05	4.81E-05	3.99E-05	0.000042207	4.93E-05	3.87E-05	5.28E-05	5.39E-05	4.69E-05	7.15E-05	3.63E-05	4.10E-05	0.000042207	3.99E-05	3.52E-05	4.92E-05	5.51E-05	0.000117358	0.000057452	7.27E-05	3.52E-05	5.16E-05	4.10E-05	5.28E-05	4.92E-05	0.000050414	0.000034	3.87E-05	3.75E-05	0.000050414	3.99E-05
5462	0.002	5.27E-05	3.86E-05	2.57E-05	2.57E-05	3.39E-05	3.51E-05	6.20E-05	0.002113149	0.01111637	8.55E-05	0.090865585	0.00029046	0.000392233	5.03E-05	7.38E-05	0.130839015	0.001713976	0.005455713	0.000114962	0.000145478	4.45E-05	0.000137108	8.32E-05	0.000235891	0.000113676	0.000230072	4.80E-05	3.74E-05	0.000096013	4.92E-05	4.09E-05	0.000031578	3.39E-05	0.016775275	8.67E-05	0.000135894	3.51E-05	0.002430247	0.000127648	9.72E-05	3.63E-05	7.37E-05	2.81E-05	9.83E-05	4.09E-05	5.73E-05	3.39E-05	0.000857935	7.49E-05	0.000117095	4.68E-05	0.000127682	5.50E-05	8.66E-05	4.68E-05	4.21E-05	2.34E-05	4.44E-05	4.91E-05	0.000240538	6.55E-05	0.000108953	3.74E-05	5.38E-05	4.80E-05	0.000412094	0.000074899	0.000390747	5.85E-05	6.79E-05	4.91E-05	9.60E-05	4.56E-05	7.96E-05	0.000039765	4.44E-05	4.09E-05	4.91E-05	3.63E-05	0.000098329	4.21E-05	4.33E-05	0.000038595	6.90E-05	5.15E-05	6.08E-05	5.15E-05	5.97E-05	3.74E-05	3.51E-05	3.04E-05	6.90E-05	3.51E-05	0.000049121	4.09E-05	3.74E-05	3.63E-05	0.000050291	3.51E-05	5.97E-05	4.44E-05	5.97E-05	4.56E-05	5.15E-05	3.98E-05	5.73E-05	4.09E-05	7.72E-05	3.74E-05	5.03E-05	0.000050291	3.39E-05	4.33E-05	5.50E-05	3.74E-05	0.00011238	4.80E-05	6.55E-05	3.98E-05	6.90E-05	3.27E-05	7.14E-05	5.26E-05	4.33E-05	4.56E-05	3.63E-05	0.000038595	5.38E-05	3.98E-05
5463	0.002	5.01E-05	4.00E-05	3.23E-05	3.90E-05	2.56E-05	4.11E-05	6.34E-05	0.001892825	0.010393797	7.57E-05	0.086548678	0.000275022	0.000356016	0.000047816	8.13E-05	0.119525234	0.001662262	0.005078887	0.000119514	0.000131529	4.67E-05	0.000138222	8.68E-05	0.000246696	8.79E-05	0.000194023	5.23E-05	3.56E-05	0.000103588	5.56E-05	4.00E-05	4.34E-05	3.11E-05	0.016039382	6.79E-05	0.000195124	3.67E-05	0.002401019	0.000125794	8.34E-05	3.78E-05	0.000062308	3.67E-05	0.000102399	4.56E-05	4.89E-05	3.22E-05	0.000857992	5.89E-05	9.35E-05	4.11E-05	0.000122475	4.78E-05	6.56E-05	3.34E-05	3.78E-05	4.56E-05	4.78E-05	3.34E-05	0.000243276	4.56E-05	9.02E-05	3.00E-05	0.000060116	4.00E-05	0.000387143	5.12E-05	0.000339994	0.000055614	6.34E-05	4.11E-05	6.34E-05	4.22E-05	8.57E-05	3.22E-05	4.00E-05	3.34E-05	4.89E-05	3.89E-05	8.01E-05	3.67E-05	3.89E-05	3.22E-05	6.79E-05	2.78E-05	5.67E-05	4.78E-05	7.45E-05	3.56E-05	6.23E-05	4.78E-05	5.00E-05	4.56E-05	6.45E-05	3.11E-05	4.22E-05	2.56E-05	3.67E-05	3.67E-05	5.00E-05	3.67E-05	5.34E-05	3.67E-05	4.00E-05	4.22E-05	4.78E-05	5.00E-05	0.000062275	4.11E-05	3.56E-05	3.00E-05	4.67E-05	4.00E-05	4.67E-05	4.11E-05	0.000122457	3.89E-05	6.78E-05	2.89E-05	5.45E-05	3.34E-05	5.78E-05	4.34E-05	3.45E-05	5.11E-05	3.56E-05	4.56E-05	7.01E-05	4.22E-05
5464	0.002	0.000045743	2.63E-05	0.000027406	2.28E-05	3.65E-05	3.65E-05	7.20E-05	0.001986749	0.010910462	8.46E-05	0.08985197	0.000344676	0.000406129	4.00E-05	5.72E-05	0.127383133	0.001725306	0.005127312	0.000110071	0.000147694	5.60E-05	0.000121242	6.74E-05	0.000225798	0.000106416	0.000224702	5.03E-05	3.08E-05	0.000084611	5.25E-05	4.34E-05	2.85E-05	4.34E-05	0.016538041	5.60E-05	0.000161339	3.54E-05	0.002512455	0.0001201	0.000100589	4.68E-05	6.28E-05	3.88E-05	0.000078836	3.20E-05	7.66E-05	4.34E-05	0.000826616	5.25E-05	7.54E-05	2.97E-05	0.000116617	4.45E-05	8.80E-05	4.34E-05	4.23E-05	4.45E-05	5.60E-05	3.54E-05	0.000239501	5.60E-05	0.000128138	4.57E-05	6.29E-05	0.000045682	0.000397719	8.00E-05	0.000366471	6.17E-05	5.60E-05	3.77E-05	6.97E-05	0.000042251	8.57E-05	0.000042251	4.80E-05	4.23E-05	6.28E-05	4.34E-05	8.34E-05	4.57E-05	3.65E-05	3.08E-05	5.37E-05	3.08E-05	0.000031974	3.88E-05	6.74E-05	0.000041109	6.97E-05	4.00E-05	5.94E-05	2.40E-05	6.97E-05	3.54E-05	5.03E-05	4.00E-05	3.54E-05	3.43E-05	6.05E-05	2.74E-05	3.54E-05	3.88E-05	6.05E-05	4.34E-05	4.34E-05	0.000031972	0.000074247	3.08E-05	2.85E-05	5.02E-05	4.68E-05	3.77E-05	4.80E-05	3.77E-05	0.000130349	4.11E-05	9.37E-05	0.000041109	5.14E-05	0.000041109	5.02E-05	0.000042251	4.11E-05	3.54E-05	0.000042251	0.000026264	4.68E-05	5.71E-05
5465	0.002	5.06E-05	3.04E-05	0.000041581	2.70E-05	3.03E-05	3.71E-05	9.91E-05	0.001979316	0.010655915	7.31E-05	0.086746069	0.000316574	0.000347271	2.81E-05	7.99E-05	0.134004851	0.001612185	0.004938555	9.81E-05	0.000136361	5.51E-05	0.000143066	7.42E-05	0.000255118	7.76E-05	0.000261811	7.65E-05	3.71E-05	8.44E-05	6.07E-05	2.81E-05	4.16E-05	3.26E-05	0.016292058	5.62E-05	0.000162177	4.05E-05	0.002312812	0.000131701	0.000106902	4.61E-05	6.63E-05	5.28E-05	8.66E-05	3.60E-05	0.00009674	3.15E-05	0.000760239	6.75E-05	7.98E-05	3.37E-05	0.000132808	3.15E-05	9.45E-05	4.27E-05	4.05E-05	2.25E-05	0.000061814	3.82E-05	0.000273073	4.27E-05	0.000123875	3.60E-05	7.77E-05	4.50E-05	0.000405073	6.52E-05	0.000326421	6.41E-05	6.41E-05	4.38E-05	8.43E-05	3.03E-05	0.000073079	4.38E-05	0.000047201	4.05E-05	4.72E-05	3.60E-05	8.55E-05	3.15E-05	3.82E-05	4.27E-05	5.28E-05	0.00003034	4.83E-05	4.72E-05	7.98E-05	2.81E-05	4.49E-05	4.38E-05	5.39E-05	3.71E-05	0.000035957	4.05E-05	3.93E-05	3.93E-05	3.82E-05	3.71E-05	4.94E-05	4.94E-05	0.000049447	4.61E-05	5.84E-05	5.06E-05	5.96E-05	3.60E-05	8.21E-05	4.61E-05	3.71E-05	3.82E-05	4.94E-05	4.83E-05	4.83E-05	4.94E-05	9.56E-05	0.00003034	6.97E-05	5.62E-05	5.62E-05	0.000035957	5.62E-05	4.50E-05	4.72E-05	3.60E-05	2.81E-05	3.37E-05	5.96E-05	4.83E-05
5466	0.002	6.93E-05	2.90E-05	4.13E-05	2.90E-05	2.68E-05	3.46E-05	8.82E-05	0.001893199	0.010535329	8.60E-05	0.086140092	0.000318777	0.000382064	3.79E-05	9.50E-05	0.130221139	0.001576067	0.005064866	0.000125418	0.000126405	0.000059206	0.000131866	7.15E-05	0.000243038	8.71E-05	0.000222787	6.03E-05	3.57E-05	8.61E-05	4.80E-05	0.000036818	2.90E-05	3.35E-05	0.016138866	8.49E-05	0.000137446	0.000041277	0.002394285	0.000106118	9.27E-05	4.69E-05	6.59E-05	3.35E-05	9.04E-05	4.57E-05	3.90E-05	4.02E-05	0.000728431	0.000083722	9.94E-05	3.24E-05	0.0001061	3.90E-05	5.91E-05	4.24E-05	3.90E-05	3.57E-05	3.35E-05	3.57E-05	0.000263264	5.47E-05	0.00010051	3.90E-05	7.04E-05	2.79E-05	0.000399861	5.24E-05	0.000344531	5.24E-05	6.03E-05	3.01E-05	8.37E-05	3.24E-05	6.70E-05	5.24E-05	0.000045739	3.90E-05	5.80E-05	3.12E-05	0.000089309	4.57E-05	4.35E-05	4.80E-05	5.47E-05	0.000032352	6.59E-05	2.79E-05	6.36E-05	4.69E-05	5.36E-05	0.000041277	5.47E-05	4.24E-05	6.14E-05	3.24E-05	4.69E-05	4.02E-05	4.02E-05	4.80E-05	5.47E-05	3.24E-05	3.68E-05	4.35E-05	6.36E-05	3.12E-05	5.58E-05	3.24E-05	5.69E-05	4.02E-05	4.02E-05	3.57E-05	3.68E-05	5.13E-05	5.13E-05	4.57E-05	0.000113905	5.36E-05	8.26E-05	4.02E-05	5.58E-05	4.24E-05	0.000068068	5.02E-05	4.35E-05	3.35E-05	4.80E-05	0.000041277	5.13E-05	4.80E-05
5467	0.002	0.000060733	4.67E-05	3.74E-05	3.62E-05	2.68E-05	1.87E-05	8.29E-05	0.001957993	0.011172216	9.93E-05	0.091011416	0.000320119	0.000391182	0.00005368	8.88E-05	0.125291074	0.001664663	0.005191211	0.000133547	0.000139094	5.95E-05	0.000128485	7.00E-05	0.000241165	7.82E-05	0.000232861	6.77E-05	3.03E-05	9.34E-05	4.32E-05	3.38E-05	5.49E-05	0.000048989	0.016791181	8.75E-05	0.000154235	3.62E-05	0.002568773	0.000126145	0.00008636	4.20E-05	7.70E-05	3.73E-05	7.47E-05	4.67E-05	5.95E-05	3.03E-05	0.000859201	7.58E-05	0.000115594	4.90E-05	0.000146017	3.73E-05	0.000070011	4.08E-05	5.60E-05	0.000022156	4.08E-05	3.27E-05	0.000289277	5.25E-05	0.000133236	4.31E-05	6.18E-05	3.97E-05	0.000440508	7.94E-05	0.00034358	5.83E-05	6.53E-05	4.32E-05	7.70E-05	4.08E-05	9.10E-05	4.43E-05	5.13E-05	3.73E-05	4.66E-05	3.73E-05	9.69E-05	3.73E-05	5.13E-05	5.01E-05	4.55E-05	2.92E-05	6.30E-05	4.55E-05	0.00006999	0.000034986	2.80E-05	4.20E-05	5.13E-05	3.85E-05	5.02E-05	4.90E-05	3.15E-05	4.43E-05	4.31E-05	3.85E-05	5.13E-05	2.92E-05	0.000047816	3.27E-05	4.20E-05	5.25E-05	5.95E-05	4.31E-05	6.65E-05	0.000044314	4.78E-05	4.08E-05	4.90E-05	4.90E-05	4.66E-05	3.85E-05	0.00012259	4.31E-05	8.52E-05	6.06E-05	5.13E-05	4.43E-05	4.55E-05	3.97E-05	3.03E-05	3.85E-05	3.97E-05	3.85E-05	6.06E-05	4.08E-05
5468	0.002	4.76E-05	3.62E-05	3.51E-05	2.38E-05	2.04E-05	2.15E-05	6.68E-05	0.001980783	0.010636953	9.29E-05	0.091401829	0.000301799	0.000391292	5.66E-05	8.17E-05	0.132310014	0.001652119	0.005064088	0.000137462	0.00013389	6.24E-05	0.000105497	0.000074797	0.000256925	9.29E-05	0.000218111	0.000054373	3.85E-05	8.72E-05	4.42E-05	3.51E-05	3.74E-05	4.87E-05	0.016306611	7.70E-05	0.000159975	5.89E-05	0.00236118	0.000159948	9.07E-05	4.64E-05	7.02E-05	4.30E-05	7.70E-05	4.08E-05	4.53E-05	3.28E-05	0.000767125	6.91E-05	0.000100846	3.06E-05	0.000116733	4.75E-05	5.66E-05	3.17E-05	5.66E-05	3.96E-05	5.44E-05	3.96E-05	0.000260264	5.09E-05	0.000112244	4.08E-05	6.35E-05	4.08E-05	0.000421791	5.21E-05	0.000389641	5.32E-05	5.44E-05	2.60E-05	7.36E-05	3.96E-05	8.84E-05	3.17E-05	4.64E-05	4.75E-05	4.87E-05	3.96E-05	8.95E-05	5.21E-05	4.41E-05	3.62E-05	5.55E-05	3.96E-05	5.66E-05	5.21E-05	5.89E-05	3.28E-05	6.57E-05	4.53E-05	6.45E-05	3.51E-05	5.77E-05	4.75E-05	0.000036222	4.75E-05	4.64E-05	2.72E-05	4.98E-05	3.96E-05	4.64E-05	5.66E-05	4.64E-05	4.41E-05	4.41E-05	4.87E-05	9.29E-05	3.51E-05	4.19E-05	4.19E-05	4.08E-05	4.75E-05	5.32E-05	4.53E-05	0.000124665	5.21E-05	7.36E-05	2.60E-05	4.75E-05	3.28E-05	4.87E-05	4.53E-05	4.75E-05	2.94E-05	4.08E-05	3.85E-05	8.04E-05	4.08E-05
5469	0.002	5.84E-05	3.50E-05	3.85E-05	3.50E-05	0.000030306	4.31E-05	9.34E-05	0.001970184	0.011120756	0.000107396	0.090378115	0.00030377	0.000407597	0.000053643	9.93E-05	0.135951298	0.001692761	0.005301938	0.00011113	0.000140206	0.000064205	0.000129646	8.05E-05	0.000267992	8.75E-05	0.000246924	6.18E-05	3.61E-05	0.000102697	5.48E-05	4.08E-05	4.31E-05	3.96E-05	0.016742245	7.82E-05	0.000128415	5.01E-05	0.002587772	0.000122587	0.000110873	4.66E-05	7.00E-05	3.96E-05	8.98E-05	0.000033803	6.53E-05	3.85E-05	0.000811481	5.71E-05	8.05E-05	3.96E-05	0.000133103	0.000057142	5.71E-05	4.08E-05	4.43E-05	4.43E-05	3.38E-05	4.66E-05	0.00026799	5.48E-05	0.000102767	3.61E-05	5.01E-05	4.66E-05	0.000455607	6.30E-05	0.000397645	5.48E-05	5.60E-05	3.38E-05	7.46E-05	3.50E-05	8.98E-05	4.08E-05	4.90E-05	3.50E-05	4.55E-05	5.13E-05	9.21E-05	3.61E-05	3.85E-05	4.20E-05	6.53E-05	5.01E-05	5.71E-05	4.66E-05	8.16E-05	4.08E-05	4.08E-05	3.96E-05	5.83E-05	3.85E-05	5.71E-05	4.55E-05	2.80E-05	3.03E-05	0.0000373	4.31E-05	4.78E-05	3.15E-05	5.83E-05	4.66E-05	0.000062951	4.66E-05	6.41E-05	4.78E-05	0.000068788	3.85E-05	4.90E-05	4.08E-05	4.20E-05	4.31E-05	5.71E-05	0.000031472	0.000110833	4.78E-05	7.58E-05	4.20E-05	0.000059452	4.43E-05	5.13E-05	0.000031472	3.96E-05	3.85E-05	4.90E-05	4.08E-05	5.01E-05	0.000041963
5470	0.002	5.80E-05	0.000038639	3.38E-05	3.38E-05	3.62E-05	4.23E-05	8.94E-05	0.002051097	0.011348927	0.000100351	0.094949492	0.000330205	0.000373201	0.000032597	8.95E-05	0.138880307	0.001808224	0.005574321	0.00011263	0.000173123	6.16E-05	0.000133021	8.10E-05	0.000259359	8.70E-05	0.000254555	6.28E-05	4.83E-05	9.43E-05	6.40E-05	5.55E-05	4.10E-05	2.66E-05	0.01761395	8.58E-05	0.000196153	4.23E-05	0.002662686	0.000126917	8.94E-05	4.35E-05	7.37E-05	3.62E-05	8.94E-05	4.23E-05	5.55E-05	3.50E-05	0.000901574	7.73E-05	8.46E-05	4.23E-05	0.000129328	4.83E-05	6.28E-05	4.47E-05	0.000049508	3.26E-05	4.35E-05	5.07E-05	0.000281191	7.73E-05	0.000133095	5.31E-05	5.43E-05	4.35E-05	0.000451075	6.40E-05	0.000397229	0.000076099	8.82E-05	4.35E-05	8.46E-05	4.83E-05	8.70E-05	3.86E-05	5.07E-05	3.62E-05	6.04E-05	3.74E-05	0.000101491	4.10E-05	4.10E-05	3.38E-05	5.80E-05	2.78E-05	5.55E-05	3.62E-05	6.52E-05	4.83E-05	6.64E-05	4.35E-05	4.47E-05	3.86E-05	4.71E-05	5.19E-05	4.59E-05	4.35E-05	3.38E-05	0.00003863	4.71E-05	3.38E-05	5.67E-05	5.80E-05	3.50E-05	4.23E-05	0.000067621	4.47E-05	7.49E-05	5.55E-05	5.07E-05	5.07E-05	5.80E-05	3.02E-05	0.000049499	4.71E-05	0.000100274	5.55E-05	7.85E-05	3.98E-05	6.04E-05	4.71E-05	6.04E-05	4.10E-05	4.71E-05	2.78E-05	3.98E-05	4.83E-05	6.52E-05	3.98E-05
5471	0.002	4.28E-05	3.70E-05	3.24E-05	2.43E-05	2.43E-05	3.93E-05	7.98E-05	0.00205686	0.010917838	7.86E-05	0.091875496	0.00029499	0.00036858	5.78E-05	7.17E-05	0.132344045	0.001677903	0.005357842	0.000100775	0.000159805	0.000056653	0.000119176	6.59E-05	0.000288964	0.000111052	0.000256293	0.000061254	3.58E-05	0.000112204	4.50E-05	2.89E-05	4.62E-05	3.70E-05	0.016963338	0.00007052	0.000150445	3.58E-05	0.002476649	0.000117961	0.000108708	4.39E-05	8.21E-05	4.27E-05	7.51E-05	4.39E-05	5.08E-05	3.35E-05	0.000837435	6.47E-05	0.000100599	3.70E-05	0.000141155	4.74E-05	8.67E-05	2.77E-05	7.40E-05	3.35E-05	5.20E-05	3.81E-05	0.000257365	4.50E-05	0.000128495	4.50E-05	7.28E-05	3.93E-05	0.000447928	6.70E-05	0.000381125	6.70E-05	7.05E-05	5.20E-05	9.48E-05	5.08E-05	7.28E-05	3.23E-05	0.000027717	0.000045043	4.97E-05	4.97E-05	7.74E-05	4.85E-05	4.04E-05	3.58E-05	0.000060066	4.16E-05	6.36E-05	4.50E-05	6.24E-05	4.74E-05	5.89E-05	3.58E-05	5.08E-05	4.62E-05	5.78E-05	3.81E-05	3.70E-05	3.46E-05	0.000045043	1.85E-05	3.81E-05	4.04E-05	4.04E-05	4.16E-05	5.20E-05	3.46E-05	6.12E-05	4.16E-05	6.58E-05	0.000043888	4.39E-05	3.70E-05	0.000054286	3.93E-05	6.01E-05	3.81E-05	0.000115609	4.04E-05	5.54E-05	3.70E-05	7.86E-05	0.000040423	4.85E-05	4.39E-05	3.81E-05	3.00E-05	4.62E-05	3.70E-05	5.31E-05	3.46E-05
5472	0.002	0.00005831	4.86E-05	3.03E-05	3.88E-05	4.49E-05	3.28E-05	9.72E-05	0.002044931	0.011285464	7.41E-05	0.09733549	0.000268143	0.000445123	0.000033983	9.84E-05	0.138497904	0.001780797	0.005574847	0.000109559	0.000139837	6.56E-05	0.000150837	9.72E-05	0.000297322	0.000123938	0.000238577	6.55E-05	4.85E-05	8.38E-05	6.68E-05	4.12E-05	2.91E-05	5.10E-05	0.017607271	7.04E-05	0.00018241	4.25E-05	0.002506941	0.000136069	9.96E-05	4.61E-05	7.89E-05	5.10E-05	7.77E-05	5.70E-05	5.22E-05	3.40E-05	0.000850847	7.28E-05	8.62E-05	3.40E-05	0.000119025	4.61E-05	6.31E-05	4.73E-05	4.25E-05	3.15E-05	4.37E-05	3.52E-05	0.000284978	0.000048526	0.000141007	4.00E-05	5.22E-05	4.61E-05	0.000421258	6.43E-05	0.000417642	7.65E-05	6.31E-05	3.15E-05	8.25E-05	3.52E-05	8.13E-05	0.000044886	3.28E-05	0.000048533	6.43E-05	4.73E-05	9.47E-05	4.85E-05	3.40E-05	3.88E-05	5.34E-05	0.000027901	4.85E-05	3.88E-05	6.19E-05	4.25E-05	5.95E-05	4.49E-05	0.000052163	3.28E-05	4.97E-05	0.000042458	4.25E-05	4.61E-05	3.88E-05	4.12E-05	4.12E-05	0.000052163	3.76E-05	4.61E-05	5.22E-05	4.00E-05	0.000053378	4.12E-05	6.67E-05	4.97E-05	4.25E-05	3.88E-05	5.70E-05	4.97E-05	5.10E-05	3.03E-05	0.000106835	4.97E-05	7.28E-05	3.64E-05	6.79E-05	3.15E-05	4.97E-05	4.49E-05	6.19E-05	3.15E-05	0.000052163	3.52E-05	7.52E-05	4.49E-05
5473	0.002	4.16E-05	3.93E-05	3.59E-05	2.02E-05	0.000035935	2.47E-05	0.000080914	0.00190949	0.01057526	0.000102387	0.08747992	0.000343606	0.000370864	5.62E-05	6.86E-05	0.125496578	0.001663431	0.005017284	0.000105915	0.000146478	5.73E-05	0.000118153	0.000076476	0.0002629	7.76E-05	0.000256011	4.38E-05	3.48E-05	0.000107994	6.97E-05	2.81E-05	3.48E-05	3.03E-05	0.016590074	7.42E-05	0.000165442	0.000041557	0.002379541	0.00011694	9.44E-05	4.27E-05	6.63E-05	3.71E-05	8.65E-05	2.70E-05	5.28E-05	4.16E-05	0.000798097	7.53E-05	9.78E-05	4.38E-05	0.000122564	3.71E-05	8.99E-05	3.26E-05	4.27E-05	3.03E-05	3.71E-05	3.48E-05	0.000217431	4.72E-05	0.000113644	4.04E-05	6.97E-05	0.000044919	0.000378597	6.18E-05	0.000359233	0.000065171	5.96E-05	3.03E-05	5.73E-05	4.49E-05	7.64E-05	3.71E-05	4.94E-05	0.000035935	5.50E-05	4.49E-05	8.88E-05	4.72E-05	3.71E-05	3.93E-05	4.94E-05	0.000050537	5.84E-05	4.27E-05	9.89E-05	5.39E-05	4.04E-05	4.04E-05	6.06E-05	3.71E-05	4.83E-05	4.83E-05	3.48E-05	3.71E-05	3.82E-05	4.83E-05	6.40E-05	2.92E-05	4.27E-05	4.60E-05	5.39E-05	3.71E-05	0.000035935	4.27E-05	6.85E-05	3.48E-05	4.27E-05	4.04E-05	0.000044919	3.48E-05	5.50E-05	4.38E-05	0.000127054	4.15E-05	7.53E-05	4.83E-05	4.94E-05	4.49E-05	5.62E-05	0.000035935	4.49E-05	4.27E-05	4.04E-05	4.94E-05	0.000056152	3.37E-05
5474	0.002	4.62E-05	3.15E-05	3.04E-05	3.04E-05	3.60E-05	3.60E-05	7.66E-05	0.001925114	0.010588747	6.76E-05	0.087921289	0.000254383	0.000393351	3.94E-05	7.55E-05	0.1184674	0.001572262	0.004985907	9.59E-05	0.000146634	4.61E-05	0.000138642	0.00006982	0.000245136	8.90E-05	0.000255354	6.19E-05	2.48E-05	9.13E-05	6.19E-05	3.60E-05	3.83E-05	0.00004613	0.016469116	7.55E-05	0.000173657	3.83E-05	0.002457443	0.000116028	9.57E-05	5.29E-05	5.74E-05	0.000034876	7.88E-05	3.60E-05	8.79E-05	3.71E-05	0.000815635	6.87E-05	0.000104755	3.60E-05	0.00011715	3.83E-05	0.000081097	3.71E-05	5.74E-05	3.71E-05	3.94E-05	2.92E-05	0.000226856	5.18E-05	0.000117255	3.71E-05	6.87E-05	3.71E-05	0.000446618	5.51E-05	0.000362146	5.74E-05	7.20E-05	3.71E-05	6.41E-05	3.71E-05	7.77E-05	3.15E-05	3.71E-05	3.60E-05	6.41E-05	3.26E-05	7.88E-05	3.15E-05	4.39E-05	3.04E-05	5.06E-05	4.61E-05	4.95E-05	4.84E-05	6.98E-05	0.000032626	4.39E-05	0.00004613	4.28E-05	3.26E-05	4.84E-05	3.71E-05	3.15E-05	3.38E-05	4.84E-05	3.60E-05	4.39E-05	3.60E-05	5.85E-05	0.000050632	5.51E-05	0.00004613	5.29E-05	5.29E-05	6.30E-05	3.38E-05	3.83E-05	4.28E-05	4.39E-05	2.47E-05	5.63E-05	4.50E-05	0.00010697	5.63E-05	6.98E-05	4.95E-05	0.000034876	0.000029251	5.96E-05	3.37E-05	4.73E-05	3.15E-05	4.05E-05	4.84E-05	5.06E-05	0.000032626
5475	0.002	5.28E-05	3.67E-05	2.29E-05	4.24E-05	2.29E-05	3.44E-05	7.11E-05	0.002000492	0.010812442	0.000103319	0.089358634	0.000325137	0.000386567	4.24E-05	9.30E-05	0.135604819	0.001584135	0.005300686	0.000105815	0.000152835	4.36E-05	0.000138956	7.11E-05	0.000288962	9.87E-05	0.000241583	7.11E-05	3.21E-05	0.000115953	4.93E-05	2.52E-05	4.58E-05	0.000036669	0.016556382	6.19E-05	0.000154975	4.93E-05	0.002457647	0.00012164	9.75E-05	4.81E-05	7.11E-05	3.78E-05	7.68E-05	4.47E-05	5.85E-05	5.16E-05	0.000794471	7.11E-05	0.000102078	4.47E-05	0.000133145	4.47E-05	5.96E-05	3.21E-05	4.24E-05	4.24E-05	3.90E-05	4.35E-05	0.000227637	4.47E-05	0.000118321	4.35E-05	4.13E-05	3.90E-05	0.000450269	7.57E-05	0.000338746	7.11E-05	0.0000619	4.01E-05	7.91E-05	4.13E-05	6.19E-05	3.67E-05	4.01E-05	0.000051571	6.19E-05	3.90E-05	0.000092898	3.90E-05	4.01E-05	2.98E-05	5.50E-05	3.78E-05	4.47E-05	4.01E-05	7.68E-05	4.13E-05	5.39E-05	4.24E-05	4.93E-05	2.52E-05	5.16E-05	2.86E-05	3.90E-05	2.18E-05	3.09E-05	3.55E-05	4.93E-05	5.04E-05	5.39E-05	5.04E-05	6.99E-05	4.47E-05	5.62E-05	5.73E-05	0.000080257	3.32E-05	4.93E-05	4.58E-05	4.01E-05	4.13E-05	4.01E-05	4.01E-05	9.29E-05	4.01E-05	0.000071068	4.01E-05	5.62E-05	4.01E-05	6.19E-05	4.70E-05	4.70E-05	3.90E-05	3.90E-05	3.78E-05	6.07E-05	4.58E-05
5476	0.002	5.21E-05	2.71E-05	3.05E-05	3.62E-05	3.05E-05	3.28E-05	6.68E-05	0.001891002	0.010657157	8.72E-05	0.088047836	0.000334425	0.000403318	4.52E-05	7.70E-05	0.144348369	0.001576422	0.005120783	0.000124871	0.000162138	5.54E-05	0.000138199	5.20E-05	0.000279451	8.15E-05	0.000247443	5.88E-05	4.30E-05	0.000109832	4.52E-05	4.52E-05	3.50E-05	0.000033919	0.016502513	8.15E-05	0.0001518	3.50E-05	0.002507066	0.000116619	0.000107554	3.84E-05	0.000067887	2.83E-05	7.69E-05	3.51E-05	5.20E-05	0.000035048	0.000791681	6.56E-05	8.60E-05	4.07E-05	0.000114325	4.98E-05	7.01E-05	4.41E-05	4.07E-05	2.37E-05	3.17E-05	3.17E-05	0.000253112	3.96E-05	0.000133668	3.28E-05	5.66E-05	4.07E-05	0.000408689	4.97E-05	0.000388036	6.11E-05	6.22E-05	3.84E-05	6.56E-05	4.30E-05	7.13E-05	4.07E-05	4.52E-05	0.000035048	5.54E-05	3.84E-05	8.37E-05	0.00003957	4.75E-05	0.000047486	4.75E-05	3.96E-05	5.20E-05	4.18E-05	5.65E-05	0.000033919	5.77E-05	3.84E-05	5.54E-05	4.30E-05	4.86E-05	4.41E-05	3.50E-05	3.96E-05	5.31E-05	5.31E-05	4.75E-05	3.62E-05	3.50E-05	4.86E-05	4.52E-05	4.07E-05	6.45E-05	3.28E-05	6.90E-05	4.52E-05	4.30E-05	4.18E-05	4.86E-05	3.96E-05	4.75E-05	4.86E-05	0.000105234	3.96E-05	7.24E-05	4.30E-05	5.43E-05	3.85E-05	3.84E-05	3.84E-05	4.97E-05	3.73E-05	4.86E-05	3.62E-05	5.54E-05	4.41E-05
5477	0.002	4.63E-05	0.000032344	0.000030034	3.70E-05	2.19E-05	0.000032346	8.56E-05	0.001884979	0.010916775	8.91E-05	0.089216115	0.000298593	0.00037351	4.39E-05	9.14E-05	0.134918033	0.001675709	0.005275217	0.000122971	0.000157565	6.25E-05	0.000124978	7.17E-05	0.000264449	0.000101801	0.000235341	6.24E-05	4.39E-05	0.000114561	6.47E-05	3.70E-05	4.74E-05	4.27E-05	0.016785065	8.09E-05	0.000148171	0.000046215	0.002523453	0.000128421	0.000107564	4.04E-05	7.63E-05	0.000046208	8.09E-05	2.89E-05	6.36E-05	3.35E-05	0.000828139	6.59E-05	0.000133046	4.27E-05	0.000126071	5.20E-05	8.32E-05	3.47E-05	5.20E-05	4.16E-05	4.27E-05	3.70E-05	0.000257389	4.97E-05	0.000112238	3.81E-05	4.28E-05	3.70E-05	0.000394136	8.09E-05	0.000375471	0.000060094	6.94E-05	2.89E-05	7.40E-05	4.16E-05	8.44E-05	4.04E-05	5.20E-05	4.85E-05	5.20E-05	4.51E-05	9.02E-05	3.58E-05	0.000045053	4.50E-05	0.000053145	3.35E-05	6.24E-05	4.16E-05	6.82E-05	4.62E-05	5.78E-05	0.000031189	4.27E-05	0.000043896	5.31E-05	3.47E-05	4.51E-05	0.000045051	5.31E-05	0.000030034	6.01E-05	3.93E-05	0.000045051	4.04E-05	5.31E-05	4.62E-05	5.08E-05	4.16E-05	5.55E-05	5.08E-05	5.78E-05	3.35E-05	3.35E-05	3.35E-05	0.000062385	5.20E-05	0.000110992	4.97E-05	6.47E-05	3.81E-05	0.000062389	3.81E-05	5.66E-05	3.58E-05	4.97E-05	3.81E-05	4.74E-05	4.97E-05	0.000064701	3.81E-05
5478	0.002	4.25E-05	3.54E-05	2.83E-05	3.90E-05	2.83E-05	2.36E-05	7.91E-05	0.001926667	0.011189608	8.74E-05	0.09264178	0.000328676	0.000388739	4.25E-05	8.98E-05	0.12287913	0.00174469	0.005500954	0.000132733	0.000139539	6.03E-05	0.000119387	5.67E-05	0.000267723	0.000104015	0.000247633	6.97E-05	4.37E-05	0.000113437	4.13E-05	4.13E-05	4.25E-05	4.72E-05	0.017026342	8.39E-05	0.000162005	5.66E-05	0.002514921	0.000127616	0.000105148	5.55E-05	0.000061382	4.37E-05	7.91E-05	3.42E-05	6.96E-05	5.07E-05	0.000834718	6.85E-05	9.09E-05	3.66E-05	0.000132348	3.54E-05	7.79E-05	3.89E-05	0.000066098	4.84E-05	3.66E-05	3.54E-05	0.000252202	6.02E-05	0.000137193	4.37E-05	6.26E-05	4.13E-05	0.000384653	6.37E-05	0.000432538	5.78E-05	6.73E-05	4.13E-05	6.96E-05	2.95E-05	7.79E-05	0.00004956	5.55E-05	0.000050738	0.000041297	3.54E-05	7.44E-05	4.84E-05	4.84E-05	4.01E-05	5.43E-05	3.54E-05	5.31E-05	3.78E-05	5.78E-05	0.000042477	5.43E-05	4.01E-05	4.72E-05	5.55E-05	0.00006965	2.95E-05	4.48E-05	4.84E-05	0.00004956	4.60E-05	5.43E-05	3.07E-05	3.89E-05	3.30E-05	5.78E-05	4.37E-05	6.14E-05	5.31E-05	7.79E-05	0.000042477	3.89E-05	4.01E-05	4.84E-05	3.66E-05	5.43E-05	3.78E-05	9.21E-05	3.89E-05	7.67E-05	4.25E-05	5.78E-05	3.66E-05	0.000062539	2.95E-05	4.60E-05	3.89E-05	3.54E-05	3.42E-05	6.73E-05	4.96E-05
5479	0.002	4.09E-05	3.20E-05	2.98E-05	2.76E-05	2.21E-05	3.65E-05	7.96E-05	0.001876833	0.010373752	7.63E-05	0.086022727	0.000272105	0.000400784	4.97E-05	7.74E-05	0.122827638	0.001623688	0.004876002	0.000121997	0.000136213	5.19E-05	0.000138399	6.30E-05	0.000237293	8.41E-05	0.000245134	0.000053063	3.87E-05	8.41E-05	4.86E-05	3.76E-05	0.00003756	3.65E-05	0.0158434	5.64E-05	0.000159432	4.42E-05	0.002444694	0.000133884	9.84E-05	3.09E-05	5.86E-05	3.65E-05	8.18E-05	0.000050819	5.63E-05	0.000032035	0.000777049	0.000060773	9.40E-05	4.53E-05	0.00011834	4.31E-05	8.18E-05	3.98E-05	5.86E-05	1.99E-05	3.42E-05	4.20E-05	0.000259525	5.52E-05	0.000132867	3.87E-05	6.96E-05	3.53E-05	0.000395009	0.000051929	0.000355606	6.19E-05	6.63E-05	4.20E-05	6.96E-05	4.64E-05	0.000071833	4.09E-05	4.64E-05	4.86E-05	3.98E-05	2.87E-05	9.84E-05	5.41E-05	4.64E-05	3.31E-05	5.19E-05	4.20E-05	0.000050814	3.42E-05	6.97E-05	3.42E-05	4.86E-05	2.98E-05	4.09E-05	3.09E-05	4.86E-05	3.31E-05	3.53E-05	0.000032035	4.09E-05	3.31E-05	5.08E-05	4.20E-05	5.08E-05	3.76E-05	3.87E-05	3.76E-05	5.97E-05	3.87E-05	5.30E-05	3.53E-05	4.86E-05	4.09E-05	0.0000475	3.98E-05	4.53E-05	3.98E-05	8.73E-05	0.0000475	8.18E-05	0.0000475	0.000070718	4.97E-05	4.53E-05	2.87E-05	3.20E-05	5.41E-05	4.09E-05	3.20E-05	5.86E-05	0.000050814
5480	0.002	5.13E-05	3.76E-05	0.000021637	1.82E-05	2.96E-05	4.10E-05	6.15E-05	0.001975226	0.010603178	9.35E-05	0.088625592	0.000300159	0.000394809	4.67E-05	8.10E-05	0.14074351	0.001632635	0.00515206	0.000130278	0.000142678	5.93E-05	0.000135812	7.41E-05	0.000250414	0.000101532	0.000245847	4.10E-05	2.96E-05	9.46E-05	4.56E-05	4.10E-05	3.42E-05	3.30E-05	0.016497667	9.00E-05	0.000179191	4.44E-05	0.002451002	0.000130037	0.000103735	4.44E-05	7.29E-05	3.07E-05	7.07E-05	4.56E-05	5.81E-05	4.10E-05	0.000825836	6.95E-05	0.00009689	4.78E-05	0.000109447	3.64E-05	8.43E-05	3.30E-05	4.56E-05	0.000031886	4.44E-05	4.21E-05	0.000227349	4.44E-05	0.0001267	4.10E-05	5.58E-05	4.33E-05	0.000402397	6.72E-05	0.000371221	5.58E-05	5.58E-05	3.42E-05	8.09E-05	3.42E-05	7.52E-05	3.30E-05	3.99E-05	3.87E-05	5.58E-05	4.33E-05	7.52E-05	2.28E-05	4.33E-05	3.76E-05	5.24E-05	4.10E-05	6.38E-05	5.24E-05	8.09E-05	3.64E-05	3.76E-05	4.10E-05	4.33E-05	3.87E-05	6.27E-05	3.30E-05	0.00004669	4.21E-05	3.42E-05	3.99E-05	4.33E-05	4.21E-05	3.87E-05	3.07E-05	3.64E-05	3.64E-05	5.12E-05	3.30E-05	7.40E-05	3.76E-05	5.47E-05	3.19E-05	5.35E-05	3.99E-05	4.10E-05	3.53E-05	0.000104858	5.69E-05	7.06E-05	4.56E-05	5.01E-05	3.99E-05	5.81E-05	3.99E-05	0.000052386	4.33E-05	4.56E-05	4.44E-05	4.21E-05	4.21E-05
5481	0.002	4.76E-05	4.41E-05	3.48E-05	1.97E-05	4.53E-05	3.13E-05	7.20E-05	0.00207006	0.011206654	9.65E-05	0.092887667	0.000308103	0.000397696	4.64E-05	9.65E-05	0.141904213	0.001641005	0.005229038	0.000130491	0.000148926	6.16E-05	0.00014654	6.97E-05	0.000278548	8.83E-05	0.000244718	5.69E-05	3.60E-05	9.53E-05	4.64E-05	3.48E-05	3.60E-05	4.53E-05	0.017031472	8.83E-05	0.000149984	3.71E-05	0.002629185	0.000129011	0.000111558	3.25E-05	0.000063867	5.11E-05	0.000103396	4.06E-05	5.69E-05	0.000040617	0.000807974	7.66E-05	8.94E-05	4.41E-05	0.000146462	2.67E-05	9.53E-05	4.87E-05	5.22E-05	3.37E-05	0.000066179	0.000038296	0.000246882	5.11E-05	0.000105746	4.18E-05	5.46E-05	4.64E-05	0.000461999	4.76E-05	0.000353586	6.73E-05	6.85E-05	4.76E-05	0.000070833	0.000040617	8.48E-05	4.64E-05	0.000053391	4.53E-05	4.64E-05	5.80E-05	7.90E-05	3.25E-05	3.83E-05	4.53E-05	0.000049899	3.25E-05	5.11E-05	3.71E-05	8.36E-05	4.64E-05	4.53E-05	0.0000441	4.29E-05	3.71E-05	7.31E-05	4.18E-05	4.99E-05	0.000061518	3.02E-05	4.06E-05	5.11E-05	4.18E-05	6.27E-05	3.71E-05	5.34E-05	0.000061518	5.57E-05	4.99E-05	0.000083599	3.95E-05	4.87E-05	4.99E-05	5.45E-05	0.000038296	5.22E-05	3.71E-05	0.000103358	4.64E-05	8.59E-05	4.87E-05	5.69E-05	4.76E-05	0.000054543	4.06E-05	5.11E-05	3.48E-05	3.71E-05	4.06E-05	0.000055707	4.64E-05
5482	0.002	4.78E-05	3.04E-05	0.000029307	3.15E-05	2.50E-05	3.58E-05	6.30E-05	0.001851578	0.010036511	8.91E-05	0.084275699	0.000261834	0.000403601	4.67E-05	7.50E-05	0.121991804	0.001642115	0.004870476	0.000103553	0.000141493	6.09E-05	0.000121824	6.19E-05	0.000222195	9.35E-05	0.000246314	0.000066259	4.02E-05	0.000091303	5.10E-05	3.47E-05	0.000032563	3.58E-05	0.015978947	6.73E-05	0.000116304	2.93E-05	0.002234489	0.000123914	0.000105416	0.000043413	6.52E-05	0.000033645	7.60E-05	2.60E-05	5.32E-05	3.58E-05	0.000791476	0.000074935	1.00E-04	4.99E-05	0.000103212	4.02E-05	0.000076024	3.04E-05	5.10E-05	3.15E-05	4.67E-05	5.21E-05	0.000223244	4.12E-05	0.000120749	3.80E-05	6.41E-05	3.80E-05	0.00040773	7.06E-05	0.000391251	5.54E-05	6.19E-05	4.02E-05	9.12E-05	2.82E-05	7.49E-05	3.58E-05	4.78E-05	2.93E-05	4.99E-05	5.10E-05	6.30E-05	3.26E-05	4.12E-05	4.78E-05	0.000047758	0.000039072	5.54E-05	4.67E-05	0.000076011	2.93E-05	5.75E-05	4.12E-05	4.56E-05	4.12E-05	5.86E-05	3.04E-05	3.91E-05	3.26E-05	0.000041244	0.000033645	4.78E-05	0.000033645	5.10E-05	4.02E-05	3.47E-05	0.000033645	5.32E-05	3.36E-05	5.54E-05	4.56E-05	3.91E-05	3.80E-05	2.93E-05	3.91E-05	6.30E-05	0.000041244	9.12E-05	0.000043413	8.36E-05	4.23E-05	0.000059695	3.15E-05	5.32E-05	3.26E-05	4.56E-05	0.000033645	3.80E-05	3.91E-05	5.10E-05	0.000033645
5483	0.002	6.11E-05	3.22E-05	3.55E-05	3.00E-05	2.99E-05	3.33E-05	7.99E-05	0.001951927	0.010402608	8.44E-05	0.086038917	0.000307893	0.000375418	5.66E-05	8.11E-05	0.119864602	0.001561028	0.004897226	0.000103595	0.000121157	5.66E-05	0.000134516	8.00E-05	0.000255107	0.000107718	0.000241624	5.99E-05	3.33E-05	9.89E-05	5.33E-05	3.66E-05	0.000042145	3.33E-05	0.0160569	7.21E-05	0.000167871	4.99E-05	0.002357841	0.000123298	9.77E-05	0.000026618	6.77E-05	3.66E-05	8.55E-05	4.33E-05	0.000053246	4.33E-05	0.000809841	7.88E-05	8.55E-05	5.21E-05	0.000121057	3.55E-05	6.77E-05	3.55E-05	6.43E-05	3.33E-05	3.88E-05	3.88E-05	0.000227033	5.10E-05	0.000107749	3.66E-05	6.55E-05	3.99E-05	0.000422267	6.43E-05	0.000375155	5.21E-05	0.000072132	4.77E-05	8.99E-05	4.77E-05	0.000064347	4.44E-05	4.21E-05	3.11E-05	5.21E-05	2.88E-05	0.000072125	2.88E-05	4.44E-05	2.33E-05	5.88E-05	3.99E-05	4.10E-05	0.000027727	7.21E-05	3.66E-05	4.66E-05	4.10E-05	5.66E-05	0.000042145	4.21E-05	3.44E-05	4.66E-05	3.33E-05	3.33E-05	0.000054345	0.000038818	3.44E-05	6.21E-05	4.77E-05	4.88E-05	3.11E-05	4.99E-05	4.33E-05	6.99E-05	4.44E-05	4.66E-05	3.66E-05	0.000043254	2.88E-05	4.10E-05	0.000038816	0.000098781	4.99E-05	8.32E-05	4.33E-05	5.66E-05	4.55E-05	5.99E-05	3.77E-05	4.10E-05	3.66E-05	0.000042145	0.000038818	4.99E-05	3.33E-05
5484	0.002	3.87E-05	3.07E-05	2.05E-05	3.41E-05	3.30E-05	0.000035256	8.99E-05	0.001979435	0.010771987	7.97E-05	0.089878095	0.000320388	0.000387295	5.12E-05	9.23E-05	0.122342182	0.001613644	0.005152789	0.000111795	0.000128802	4.89E-05	0.000128838	7.29E-05	0.000248968	9.57E-05	0.000273018	6.83E-05	2.62E-05	9.91E-05	5.01E-05	4.21E-05	0.000042083	4.10E-05	0.016612195	6.49E-05	0.000182453	4.44E-05	0.002435734	0.000118434	9.22E-05	3.41E-05	6.26E-05	2.50E-05	7.62E-05	3.75E-05	5.69E-05	3.30E-05	0.000760136	6.94E-05	9.22E-05	4.66E-05	0.000127575	4.09E-05	0.000067138	3.41E-05	5.80E-05	0.000028432	3.87E-05	3.53E-05	0.000257976	5.00E-05	0.000117357	0.000040949	8.20E-05	3.41E-05	0.000453729	6.83E-05	0.000361529	5.46E-05	5.69E-05	4.09E-05	0.000086494	0.000031844	6.71E-05	3.30E-05	4.09E-05	3.41E-05	4.21E-05	4.78E-05	8.42E-05	3.30E-05	3.98E-05	3.41E-05	3.75E-05	4.55E-05	6.14E-05	3.98E-05	7.05E-05	0.000031844	4.44E-05	3.53E-05	5.12E-05	3.75E-05	5.00E-05	4.21E-05	4.21E-05	4.21E-05	3.75E-05	2.84E-05	4.09E-05	3.41E-05	0.000035256	0.000031844	5.12E-05	3.07E-05	4.66E-05	3.41E-05	8.53E-05	5.00E-05	4.89E-05	4.55E-05	5.46E-05	3.07E-05	3.98E-05	4.44E-05	0.000111568	4.55E-05	7.85E-05	3.98E-05	5.35E-05	3.75E-05	5.69E-05	5.12E-05	4.78E-05	3.75E-05	3.98E-05	3.98E-05	4.44E-05	3.41E-05
5485	0.002	4.20E-05	3.74E-05	3.06E-05	2.83E-05	2.49E-05	4.42E-05	0.000104381	0.001998645	0.010580408	8.51E-05	0.087902165	0.000282589	0.000392856	0.000056701	7.38E-05	0.126430509	0.001649447	0.004971188	0.000112664	0.000169382	6.58E-05	0.000122632	6.69E-05	0.000219383	9.08E-05	0.000242369	5.67E-05	3.85E-05	9.76E-05	3.63E-05	3.85E-05	4.76E-05	3.40E-05	0.016703641	8.16E-05	0.000169257	5.10E-05	0.002390129	0.00010664	8.51E-05	4.53E-05	6.69E-05	4.08E-05	8.96E-05	3.85E-05	6.69E-05	3.97E-05	0.000807736	5.44E-05	8.84E-05	3.97E-05	0.000108924	4.19E-05	0.000087333	5.44E-05	4.99E-05	3.85E-05	5.33E-05	4.31E-05	0.000221655	4.31E-05	0.000110077	4.65E-05	0.000055566	0.000045329	0.000426798	6.12E-05	0.000382002	0.000064618	4.99E-05	3.29E-05	0.000075952	4.53E-05	9.41E-05	4.53E-05	4.31E-05	0.000049861	3.17E-05	4.08E-05	7.82E-05	4.53E-05	3.74E-05	3.17E-05	5.78E-05	3.63E-05	6.12E-05	3.85E-05	7.14E-05	4.19E-05	5.55E-05	3.63E-05	6.69E-05	2.95E-05	5.78E-05	3.40E-05	0.000055525	3.63E-05	4.65E-05	0.0000578	6.57E-05	3.97E-05	0.000055525	4.19E-05	5.21E-05	3.06E-05	5.78E-05	4.08E-05	6.57E-05	3.51E-05	4.99E-05	3.51E-05	5.55E-05	3.63E-05	4.65E-05	3.85E-05	0.000106607	4.76E-05	6.12E-05	4.31E-05	5.78E-05	4.76E-05	5.33E-05	4.19E-05	3.74E-05	3.63E-05	4.08E-05	4.99E-05	4.87E-05	4.08E-05
5486	0.002	5.67E-05	3.44E-05	2.78E-05	0.000031095	2.55E-05	2.22E-05	5.56E-05	0.001944736	0.01042989	8.45E-05	0.086090514	0.000300431	0.000320764	4.55E-05	9.68E-05	0.13646487	0.001779029	0.005135776	9.47E-05	0.000147011	5.78E-05	0.000139098	6.56E-05	0.000224041	8.34E-05	0.000214034	4.22E-05	4.11E-05	7.34E-05	4.67E-05	3.78E-05	0.000036651	0.000029986	0.015844995	8.56E-05	0.000154726	3.89E-05	0.002336506	0.000121222	9.45E-05	3.66E-05	6.56E-05	3.55E-05	0.000086698	2.67E-05	5.00E-05	2.67E-05	0.000747981	4.33E-05	0.000106721	4.78E-05	0.000113399	4.66E-05	7.33E-05	3.66E-05	0.00005221	0.000036651	3.44E-05	4.00E-05	0.000226176	3.44E-05	0.000120169	3.78E-05	5.11E-05	4.78E-05	0.000407025	7.00E-05	0.000331702	0.000053316	6.33E-05	0.000031095	7.11E-05	4.89E-05	7.55E-05	3.78E-05	4.55E-05	4.66E-05	4.44E-05	3.11E-05	7.22E-05	3.55E-05	4.00E-05	2.78E-05	4.55E-05	3.44E-05	0.000052197	4.66E-05	7.67E-05	4.55E-05	4.33E-05	3.89E-05	4.11E-05	3.44E-05	5.66E-05	3.55E-05	2.89E-05	2.66E-05	3.66E-05	4.22E-05	4.66E-05	4.66E-05	3.89E-05	4.33E-05	4.78E-05	4.89E-05	6.66E-05	0.000033316	7.11E-05	3.66E-05	4.22E-05	2.78E-05	0.000051088	3.89E-05	4.00E-05	4.55E-05	0.00011674	4.11E-05	7.89E-05	3.89E-05	4.22E-05	4.44E-05	0.000047753	4.78E-05	4.66E-05	0.000032204	4.78E-05	3.89E-05	5.00E-05	0.000047753
5487	0.002	5.96E-05	3.89E-05	0.00003549	2.40E-05	3.09E-05	3.66E-05	7.10E-05	0.002035376	0.011156173	8.36E-05	0.090150529	0.000277152	0.000371072	5.15E-05	8.83E-05	0.148264106	0.001670595	0.005182474	0.000116045	0.000148007	7.10E-05	0.000137658	7.44E-05	0.000223985	0.000107724	0.000238889	5.61E-05	3.32E-05	9.63E-05	5.04E-05	3.55E-05	4.00E-05	2.17E-05	0.016572203	6.87E-05	0.000165191	4.23E-05	0.00241754	0.00012375	9.05E-05	5.61E-05	7.44E-05	3.20E-05	9.16E-05	3.32E-05	6.41E-05	5.49E-05	0.000768236	7.44E-05	8.36E-05	4.69E-05	0.000131782	3.20E-05	7.56E-05	3.32E-05	6.52E-05	3.55E-05	3.66E-05	0.000030894	0.000278021	5.38E-05	0.00012383	3.55E-05	5.27E-05	3.55E-05	0.00041127	6.07E-05	0.000346348	0.000076703	6.52E-05	4.12E-05	9.39E-05	4.69E-05	8.47E-05	4.00E-05	5.49E-05	3.43E-05	6.98E-05	4.46E-05	7.55E-05	4.35E-05	3.43E-05	4.00E-05	5.49E-05	0.000030894	5.95E-05	2.52E-05	7.33E-05	3.32E-05	5.03E-05	0.000045771	5.95E-05	2.86E-05	6.52E-05	0.000030894	0.000030894	4.12E-05	4.46E-05	3.89E-05	5.15E-05	4.46E-05	4.81E-05	5.38E-05	4.69E-05	4.46E-05	6.29E-05	3.55E-05	6.98E-05	3.20E-05	4.69E-05	4.23E-05	4.69E-05	2.97E-05	5.03E-05	4.81E-05	9.96E-05	5.61E-05	7.33E-05	5.15E-05	5.61E-05	4.12E-05	5.49E-05	4.12E-05	3.78E-05	3.78E-05	5.26E-05	4.58E-05	5.72E-05	4.35E-05
5488	0.002	5.95E-05	4.04E-05	2.02E-05	3.14E-05	3.03E-05	3.14E-05	8.08E-05	0.001858653	0.010742269	8.98E-05	0.088738783	0.000273824	0.000365824	4.82E-05	6.85E-05	0.123360765	0.001592055	0.005001553	0.000116048	0.000158517	5.50E-05	0.000116782	7.29E-05	0.000239744	0.000103322	0.00021707	6.96E-05	3.92E-05	0.000104426	6.84E-05	2.80E-05	4.71E-05	3.70E-05	0.016242931	7.40E-05	0.000159493	3.81E-05	0.002411968	0.000104361	0.000102094	5.61E-05	6.62E-05	4.03E-05	0.000059433	3.92E-05	5.83E-05	3.25E-05	0.000716784	8.07E-05	7.40E-05	5.49E-05	0.000116704	0.00004148	7.18E-05	3.92E-05	5.49E-05	4.15E-05	4.82E-05	3.92E-05	0.000222647	5.27E-05	0.000122431	2.69E-05	6.73E-05	4.15E-05	0.000421057	4.82E-05	0.000391477	7.63E-05	6.73E-05	3.92E-05	8.30E-05	4.48E-05	8.97E-05	3.92E-05	3.47E-05	0.000035866	4.48E-05	0.000036987	7.96E-05	4.60E-05	4.03E-05	2.47E-05	5.04E-05	3.81E-05	5.38E-05	3.25E-05	8.42E-05	3.03E-05	3.03E-05	4.37E-05	0.00005044	3.47E-05	5.49E-05	3.81E-05	3.47E-05	4.37E-05	3.92E-05	4.15E-05	3.92E-05	4.37E-05	4.60E-05	3.36E-05	5.49E-05	4.48E-05	6.05E-05	4.60E-05	7.40E-05	2.91E-05	3.92E-05	3.70E-05	4.37E-05	3.36E-05	4.48E-05	4.15E-05	0.000100966	4.48E-05	6.28E-05	4.48E-05	5.49E-05	5.27E-05	0.000049316	0.000036987	5.04E-05	3.14E-05	3.92E-05	3.92E-05	5.49E-05	3.03E-05
5489	0.002	4.54E-05	5.13E-05	2.86E-05	3.70E-05	2.74E-05	2.74E-05	7.64E-05	0.002166536	0.011271869	0.000107514	0.094277812	0.000304813	0.000396361	4.77E-05	0.000082416	0.14926221	0.00169184	0.005410072	0.000107762	0.000155468	5.25E-05	0.000135018	7.76E-05	0.000280255	0.000118277	0.00023703	6.92E-05	4.77E-05	9.67E-05	5.85E-05	4.65E-05	5.84E-05	3.82E-05	0.017456531	8.71E-05	0.000176919	4.29E-05	0.002684427	0.000127768	0.000108642	4.29E-05	7.64E-05	3.82E-05	6.80E-05	3.94E-05	5.49E-05	4.29E-05	0.000911546	6.09E-05	0.000109851	0.000044126	0.000140939	5.49E-05	7.28E-05	3.10E-05	5.49E-05	3.46E-05	3.58E-05	3.58E-05	0.000241709	0.000034585	0.0001195	4.05E-05	0.000072809	3.94E-05	0.000376693	6.32E-05	0.000386348	7.04E-05	7.52E-05	3.10E-05	7.40E-05	4.05E-05	8.23E-05	3.82E-05	6.20E-05	3.34E-05	5.49E-05	3.10E-05	8.83E-05	4.29E-05	4.89E-05	3.22E-05	4.05E-05	4.29E-05	6.44E-05	4.06E-05	0.000063218	0.00003458	3.70E-05	4.05E-05	5.61E-05	4.77E-05	6.92E-05	4.05E-05	0.000042935	4.65E-05	4.65E-05	4.77E-05	4.29E-05	3.82E-05	6.44E-05	3.82E-05	4.89E-05	5.01E-05	6.80E-05	3.94E-05	7.64E-05	4.17E-05	4.41E-05	2.98E-05	4.05E-05	0.000042935	0.00005963	3.34E-05	0.000111008	4.05E-05	7.87E-05	3.34E-05	7.16E-05	4.89E-05	5.96E-05	4.65E-05	0.000050089	3.94E-05	4.05E-05	3.82E-05	6.56E-05	3.70E-05
5490	0.002	5.24E-05	3.37E-05	2.79E-05	3.14E-05	0.000029073	4.42E-05	8.15E-05	0.002009465	0.010814446	9.55E-05	0.091713277	0.000300433	0.000341808	6.52E-05	7.92E-05	0.130348845	0.001694765	0.005285299	0.000120275	0.000170266	5.71E-05	0.000139825	7.45E-05	0.000278004	0.000102537	0.000211166	6.17E-05	4.77E-05	8.85E-05	5.94E-05	3.84E-05	4.54E-05	3.95E-05	0.016838024	6.63E-05	0.000156158	4.54E-05	0.002520677	0.000129282	8.61E-05	0.00005468	6.75E-05	0.000029073	9.54E-05	3.84E-05	6.40E-05	3.72E-05	0.000864836	7.56E-05	0.000115254	4.07E-05	0.000138624	0.000036049	7.10E-05	3.26E-05	0.000044191	3.84E-05	3.95E-05	4.07E-05	0.000250909	4.19E-05	0.000123549	4.07E-05	0.000059332	0.000043028	0.000428616	6.17E-05	0.000356835	6.28E-05	5.58E-05	4.54E-05	8.26E-05	0.000052342	7.91E-05	4.19E-05	5.00E-05	3.84E-05	5.23E-05	4.65E-05	9.08E-05	4.77E-05	3.84E-05	4.07E-05	5.47E-05	4.07E-05	5.23E-05	0.000043028	6.40E-05	4.65E-05	0.000050004	4.19E-05	5.82E-05	3.49E-05	5.82E-05	4.07E-05	4.19E-05	3.95E-05	0.000044191	3.72E-05	0.000048843	0.000044191	6.05E-05	5.23E-05	6.86E-05	4.19E-05	5.82E-05	5.00E-05	7.91E-05	3.49E-05	4.19E-05	3.37E-05	5.47E-05	2.67E-05	0.000056985	3.84E-05	9.19E-05	5.12E-05	8.26E-05	5.35E-05	5.93E-05	3.84E-05	5.47E-05	3.49E-05	4.88E-05	0.000043028	3.37E-05	0.000052335	4.77E-05	0.000043028
5491	0.002	3.29E-05	4.93E-05	3.64E-05	5.05E-05	3.17E-05	0.000034037	0.000101059	0.001998848	0.011152693	9.28E-05	0.092207549	0.000315159	0.000354387	5.40E-05	0.000072877	0.123911521	0.001705309	0.00517348	0.000101306	0.000161282	6.46E-05	0.00013407	0.000074016	0.000224915	9.87E-05	0.000267575	6.46E-05	0.000041086	0.000107012	4.11E-05	3.99E-05	2.82E-05	0.000036384	0.016981971	8.22E-05	0.000150519	4.46E-05	0.002524931	0.000128105	9.52E-05	4.46E-05	7.05E-05	0.000041079	9.16E-05	3.52E-05	5.05E-05	5.28E-05	0.000841634	0.0000681	0.000117516	4.81E-05	0.000125746	5.05E-05	0.000076322	3.64E-05	5.52E-05	0.000036384	3.52E-05	3.52E-05	0.00028044	5.52E-05	0.000136417	3.17E-05	6.34E-05	3.29E-05	0.000409993	7.75E-05	0.000383847	6.46E-05	6.10E-05	4.23E-05	7.63E-05	3.40E-05	7.63E-05	4.58E-05	5.63E-05	0.000041079	7.05E-05	4.34E-05	8.34E-05	5.05E-05	0.000036384	5.05E-05	5.87E-05	3.76E-05	5.40E-05	4.11E-05	9.04E-05	5.75E-05	4.69E-05	3.87E-05	4.93E-05	0.000034037	5.52E-05	5.40E-05	3.99E-05	3.40E-05	3.99E-05	3.87E-05	4.58E-05	3.52E-05	6.22E-05	2.82E-05	3.05E-05	4.11E-05	5.75E-05	3.17E-05	6.22E-05	3.87E-05	3.52E-05	4.93E-05	3.99E-05	3.29E-05	4.93E-05	4.23E-05	0.000123383	3.29E-05	6.69E-05	0.000035207	5.16E-05	4.46E-05	5.87E-05	3.05E-05	5.40E-05	4.46E-05	5.52E-05	4.34E-05	6.22E-05	4.46E-05
5492	0.002	4.68E-05	4.56E-05	2.39E-05	3.53E-05	2.51E-05	0.000054712	8.10E-05	0.002014599	0.010660801	7.53E-05	0.088921318	0.000287621	0.000388043	5.01E-05	7.42E-05	0.123247012	0.001700668	0.00519151	0.000109839	0.000163453	4.68E-05	0.000135903	8.21E-05	0.000249426	0.000101582	0.000225292	0.000068425	2.85E-05	0.000102721	5.24E-05	4.67E-05	3.42E-05	4.67E-05	0.016819553	7.18E-05	0.000162202	0.000036474	0.002472575	9.69E-05	8.21E-05	3.19E-05	6.73E-05	4.33E-05	9.93E-05	3.87E-05	0.000055853	0.000026207	0.00078387	6.95E-05	7.30E-05	4.33E-05	0.000119809	5.36E-05	6.38E-05	4.10E-05	4.10E-05	2.85E-05	3.30E-05	4.10E-05	0.000264278	5.01E-05	0.000133621	4.22E-05	4.56E-05	4.67E-05	0.000443113	5.36E-05	0.00040378	6.73E-05	6.84E-05	4.79E-05	7.87E-05	4.90E-05	9.69E-05	6.04E-05	0.000052416	3.65E-05	0.000046717	3.30E-05	7.87E-05	3.99E-05	3.99E-05	4.10E-05	4.90E-05	3.99E-05	0.000053559	3.53E-05	6.04E-05	0.000036464	3.87E-05	4.90E-05	5.81E-05	4.90E-05	7.30E-05	1.25E-05	0.000053555	0.000029622	4.10E-05	0.000042161	5.70E-05	4.33E-05	5.58E-05	4.10E-05	5.47E-05	3.53E-05	6.84E-05	4.56E-05	7.41E-05	4.10E-05	3.99E-05	5.13E-05	5.58E-05	0.000036462	6.27E-05	3.42E-05	9.69E-05	5.58E-05	6.61E-05	3.76E-05	4.33E-05	0.000042159	0.000052416	0.000042159	3.65E-05	4.67E-05	0.000042159	3.19E-05	6.04E-05	4.79E-05
5493	0.002	6.81E-05	0.000031665	2.46E-05	2.70E-05	2.58E-05	4.22E-05	7.98E-05	0.002013929	0.011161124	9.04E-05	0.09144106	0.000293487	0.000370831	4.11E-05	8.10E-05	0.135414846	0.00172495	0.005134867	0.000123657	0.000137543	4.81E-05	0.000130371	6.81E-05	0.000261367	9.63E-05	0.000279174	5.87E-05	4.10E-05	9.16E-05	0.000053958	3.99E-05	3.75E-05	3.87E-05	0.017257966	6.93E-05	0.000160993	4.69E-05	0.002524966	0.000123301	8.33E-05	3.64E-05	7.39E-05	4.10E-05	8.21E-05	4.34E-05	5.75E-05	3.52E-05	0.000809202	7.86E-05	0.000130352	5.04E-05	0.000122136	4.22E-05	8.80E-05	3.52E-05	6.10E-05	4.81E-05	4.46E-05	3.64E-05	0.000269625	3.99E-05	0.000129275	4.69E-05	7.28E-05	3.75E-05	0.000450008	6.22E-05	0.000363252	5.86E-05	6.92E-05	4.57E-05	7.74E-05	4.57E-05	7.62E-05	3.99E-05	5.86E-05	3.99E-05	5.39E-05	3.40E-05	7.98E-05	3.87E-05	5.28E-05	4.46E-05	5.98E-05	5.51E-05	6.57E-05	4.69E-05	9.27E-05	3.17E-05	0.00005512	3.28E-05	6.69E-05	3.52E-05	5.98E-05	4.57E-05	5.63E-05	3.99E-05	3.52E-05	2.46E-05	5.04E-05	3.64E-05	4.22E-05	5.28E-05	4.93E-05	4.69E-05	6.33E-05	3.64E-05	9.39E-05	4.46E-05	4.93E-05	3.28E-05	4.93E-05	3.87E-05	4.93E-05	0.000030489	0.000105628	4.46E-05	7.51E-05	5.86E-05	5.04E-05	0.000041043	0.000058636	3.05E-05	3.87E-05	3.28E-05	4.10E-05	4.46E-05	5.75E-05	4.69E-05
5494	0.002	5.18E-05	3.71E-05	2.81E-05	4.05E-05	2.25E-05	2.92E-05	7.66E-05	0.001926967	0.010581289	6.98E-05	0.089719246	0.000327042	0.000427504	4.50E-05	0.000081123	0.122395347	0.001676454	0.005067111	0.000129911	0.000151104	6.08E-05	0.000119481	6.98E-05	0.000218892	9.12E-05	0.000231411	5.74E-05	0.000035988	9.23E-05	5.18E-05	4.50E-05	3.04E-05	0.000035988	0.016375505	7.77E-05	0.000131779	0.000048366	0.00244205	0.000110342	9.79E-05	0.000035988	6.08E-05	3.71E-05	0.000078785	3.71E-05	7.20E-05	0.000041611	0.000812041	6.30E-05	0.000085538	4.95E-05	0.000132897	0.000039362	6.86E-05	3.15E-05	6.19E-05	3.37E-05	4.61E-05	3.37E-05	0.000251716	4.84E-05	0.000122847	3.49E-05	5.96E-05	4.72E-05	0.000393994	5.62E-05	0.000352999	0.00005737	5.63E-05	3.26E-05	8.33E-05	4.16E-05	7.99E-05	2.92E-05	5.17E-05	2.92E-05	4.27E-05	3.04E-05	6.86E-05	3.49E-05	3.71E-05	3.49E-05	5.74E-05	0.000039362	0.000055112	4.95E-05	8.10E-05	0.000039362	5.29E-05	2.81E-05	5.62E-05	3.94E-05	6.07E-05	4.27E-05	2.70E-05	3.49E-05	0.000035988	4.27E-05	6.07E-05	4.27E-05	0.000044985	3.26E-05	0.000044985	0.000044985	5.40E-05	2.92E-05	5.62E-05	4.39E-05	4.95E-05	3.26E-05	3.26E-05	0.000035988	4.72E-05	3.26E-05	0.000102429	5.40E-05	6.75E-05	4.05E-05	5.51E-05	3.71E-05	5.40E-05	5.06E-05	0.000044985	2.92E-05	4.27E-05	3.71E-05	4.39E-05	4.16E-05
5495	0.002	5.50E-05	0.000045861	3.89E-05	3.55E-05	2.40E-05	2.98E-05	5.73E-05	0.001986797	0.010834659	7.91E-05	0.087907469	0.000285544	0.00037363	4.12E-05	6.65E-05	0.134035518	0.001673373	0.005105078	0.000111584	0.000148119	4.93E-05	0.000118207	0.000069926	0.000284118	9.41E-05	0.000257608	6.65E-05	4.13E-05	9.75E-05	5.61E-05	4.58E-05	4.12E-05	4.35E-05	0.016582625	0.000064163	0.000156037	4.58E-05	0.002477797	0.000121562	0.000116995	3.89E-05	6.99E-05	3.78E-05	8.60E-05	3.32E-05	6.19E-05	3.32E-05	0.000767729	7.91E-05	9.63E-05	4.47E-05	0.000108917	5.50E-05	6.99E-05	3.78E-05	6.19E-05	4.12E-05	4.47E-05	3.66E-05	0.000239004	4.70E-05	0.000100953	5.04E-05	5.96E-05	4.70E-05	0.0003628	6.19E-05	0.000390619	6.30E-05	7.45E-05	3.89E-05	8.37E-05	3.09E-05	7.68E-05	3.44E-05	4.92E-05	3.78E-05	5.50E-05	4.35E-05	8.37E-05	4.69E-05	3.66E-05	4.12E-05	4.70E-05	3.32E-05	6.53E-05	4.12E-05	7.33E-05	3.78E-05	5.61E-05	4.58E-05	5.61E-05	4.70E-05	6.64E-05	4.81E-05	3.89E-05	4.01E-05	3.55E-05	2.52E-05	4.47E-05	0.000043518	5.50E-05	0.000056129	4.70E-05	0.000043518	4.92E-05	4.47E-05	6.53E-05	3.09E-05	4.70E-05	0.000026338	4.47E-05	4.01E-05	4.81E-05	4.24E-05	0.000111193	4.92E-05	7.10E-05	4.47E-05	4.58E-05	5.04E-05	5.96E-05	4.35E-05	4.35E-05	0.000040082	4.12E-05	4.47E-05	5.38E-05	3.44E-05
5496	0.002	5.61E-05	3.89E-05	3.20E-05	2.97E-05	1.71E-05	4.00E-05	6.98E-05	0.001890729	0.010781955	9.16E-05	0.089216761	0.000303591	0.000386906	4.00E-05	8.82E-05	0.139209627	0.001626201	0.005156089	0.000106709	0.00013408	4.92E-05	0.000138549	6.75E-05	0.00023516	0.000105338	0.000242098	4.69E-05	4.34E-05	9.50E-05	5.83E-05	4.12E-05	4.11E-05	4.12E-05	0.016778126	7.09E-05	0.000158081	4.80E-05	0.00248888	0.000124786	0.00011675	5.72E-05	7.09E-05	3.66E-05	7.89E-05	3.43E-05	6.06E-05	3.66E-05	0.000814617	8.12E-05	9.27E-05	0.000033147	0.000137364	3.89E-05	8.35E-05	2.86E-05	0.00004572	3.09E-05	4.92E-05	4.00E-05	0.000258163	4.46E-05	0.000116772	2.97E-05	7.67E-05	4.00E-05	0.000420052	0.000069757	0.000351756	6.29E-05	5.83E-05	3.66E-05	8.58E-05	3.77E-05	7.78E-05	5.14E-05	4.92E-05	4.57E-05	7.89E-05	3.43E-05	7.43E-05	4.57E-05	3.77E-05	3.89E-05	4.91E-05	4.00E-05	5.83E-05	3.77E-05	7.66E-05	3.54E-05	0.000051445	3.77E-05	0.000043434	4.57E-05	6.75E-05	4.00E-05	4.46E-05	3.43E-05	0.000035433	4.00E-05	5.14E-05	4.80E-05	5.03E-05	3.66E-05	3.77E-05	4.69E-05	5.26E-05	5.03E-05	7.32E-05	3.43E-05	4.34E-05	4.80E-05	0.000035433	3.77E-05	4.23E-05	4.46E-05	0.000102954	5.37E-05	7.78E-05	5.26E-05	0.000043434	0.00004572	6.06E-05	3.43E-05	3.54E-05	3.20E-05	4.80E-05	4.23E-05	6.52E-05	4.46E-05
5497	0.002	5.81E-05	3.60E-05	3.13E-05	4.41E-05	4.87E-05	3.83E-05	6.96E-05	0.002007923	0.011182286	9.29E-05	0.090258647	0.000313844	0.00036892	4.06E-05	7.54E-05	0.124898363	0.001680245	0.005266991	9.66E-05	0.000138293	5.34E-05	0.000126662	0.000106908	0.000243207	0.000104519	0.000238646	5.22E-05	5.10E-05	0.000119646	0.000048702	3.94E-05	3.25E-05	3.48E-05	0.016731617	0.00005568	0.000141728	5.34E-05	0.002448852	0.000126553	9.52E-05	3.59E-05	6.03E-05	0.000028986	7.77E-05	3.25E-05	6.50E-05	3.01E-05	0.000771423	7.54E-05	0.000105612	4.29E-05	0.000118416	4.17E-05	7.19E-05	3.71E-05	5.33E-05	4.29E-05	4.99E-05	4.41E-05	0.000252549	4.64E-05	0.00011729	3.59E-05	5.22E-05	4.52E-05	0.00042733	6.61E-05	0.000361475	6.15E-05	6.26E-05	3.36E-05	9.28E-05	4.29E-05	6.26E-05	4.64E-05	4.87E-05	3.59E-05	5.91E-05	4.17E-05	0.000104448	3.01E-05	3.71E-05	3.48E-05	5.68E-05	4.41E-05	0.000059137	3.94E-05	7.66E-05	3.25E-05	5.80E-05	4.17E-05	4.99E-05	3.01E-05	6.26E-05	4.06E-05	3.59E-05	3.25E-05	0.000045218	3.01E-05	4.99E-05	4.52E-05	6.03E-05	4.75E-05	4.64E-05	3.94E-05	6.49E-05	4.06E-05	6.84E-05	3.01E-05	4.64E-05	3.48E-05	0.000054499	4.17E-05	5.68E-05	4.41E-05	0.000118388	3.83E-05	0.000080039	4.17E-05	6.03E-05	3.71E-05	0.000059137	3.59E-05	3.13E-05	2.78E-05	4.75E-05	3.13E-05	4.75E-05	4.75E-05
5498	0.002	4.92E-05	3.63E-05	2.58E-05	3.28E-05	0.000022242	3.75E-05	0.000077318	0.002040705	0.010925113	9.50E-05	0.092798572	0.000301392	0.000368859	5.62E-05	9.03E-05	0.130463828	0.001672682	0.005321278	0.000126909	0.000129037	6.09E-05	0.000153756	0.000086769	0.000256216	0.000107908	0.000246799	6.21E-05	3.86E-05	0.000104335	7.15E-05	3.51E-05	4.21E-05	0.000030434	0.016730353	9.02E-05	0.000165418	4.45E-05	0.002505719	0.000113676	8.90E-05	5.03E-05	8.08E-05	3.75E-05	9.61E-05	4.10E-05	5.39E-05	2.81E-05	0.000857082	5.85E-05	0.00010076	3.39E-05	0.000124259	5.03E-05	6.32E-05	4.33E-05	5.74E-05	0.000056202	4.45E-05	3.86E-05	0.000259648	3.75E-05	0.000127856	4.21E-05	6.21E-05	4.80E-05	0.000431454	5.03E-05	0.000356638	5.50E-05	7.38E-05	3.63E-05	7.26E-05	4.45E-05	6.56E-05	4.45E-05	4.68E-05	4.10E-05	5.97E-05	4.21E-05	9.37E-05	4.33E-05	4.45E-05	3.98E-05	0.000049161	3.75E-05	6.79E-05	3.98E-05	5.74E-05	3.75E-05	5.50E-05	0.00004331	5.03E-05	2.58E-05	5.74E-05	4.21E-05	3.86E-05	4.57E-05	4.33E-05	3.86E-05	4.80E-05	5.85E-05	5.15E-05	4.45E-05	5.03E-05	4.10E-05	6.56E-05	5.38E-05	7.14E-05	3.86E-05	3.86E-05	4.92E-05	4.21E-05	3.16E-05	3.86E-05	3.63E-05	0.000123048	3.98E-05	7.49E-05	4.68E-05	5.62E-05	3.75E-05	7.14E-05	3.51E-05	6.67E-05	3.63E-05	0.0000398	5.03E-05	6.32E-05	5.15E-05
5499	0.002	4.15E-05	5.21E-05	3.08E-05	3.55E-05	3.20E-05	4.14E-05	8.53E-05	0.00203214	0.011274966	0.000100725	0.091508744	0.00033838	0.000401795	0.000048527	7.70E-05	0.140980875	0.001725272	0.005474418	0.000109251	0.000166148	5.92E-05	0.000119725	7.58E-05	0.000244719	9.48E-05	0.000229171	6.52E-05	0.000042605	0.00010192	5.68E-05	2.72E-05	4.62E-05	5.45E-05	0.017171443	8.17E-05	0.000161296	4.14E-05	0.002470697	0.000119665	9.95E-05	0.00004142	6.39E-05	4.85E-05	8.88E-05	0.00004142	6.04E-05	4.38E-05	0.000842153	7.93E-05	0.000107787	3.31E-05	0.000138692	4.73E-05	7.81E-05	4.02E-05	4.97E-05	3.91E-05	4.73E-05	3.91E-05	0.000279202	4.62E-05	0.000126835	3.55E-05	4.62E-05	4.26E-05	0.000430124	8.41E-05	0.000412118	0.000074611	8.17E-05	0.000037868	8.05E-05	3.43E-05	7.81E-05	0.000040235	0.000043785	3.55E-05	0.000049702	3.19E-05	8.88E-05	4.02E-05	5.56E-05	4.14E-05	4.85E-05	4.97E-05	6.39E-05	2.96E-05	7.70E-05	3.91E-05	0.000054439	3.31E-05	4.50E-05	0.000041418	0.000062728	3.91E-05	4.14E-05	3.08E-05	4.02E-05	3.67E-05	3.91E-05	2.84E-05	5.21E-05	3.67E-05	4.26E-05	4.85E-05	5.80E-05	5.09E-05	6.87E-05	4.97E-05	4.50E-05	4.73E-05	4.38E-05	2.72E-05	4.50E-05	4.26E-05	0.000112533	6.39E-05	8.52E-05	5.09E-05	7.22E-05	4.50E-05	0.000061541	4.38E-05	4.38E-05	3.91E-05	4.26E-05	4.02E-05	6.98E-05	4.85E-05
5500	0.002	3.75E-05	2.76E-05	3.86E-05	0.000034177	2.98E-05	3.42E-05	6.84E-05	0.001893894	0.010393403	0.000100473	0.087170157	0.000276023	0.000348481	3.97E-05	8.72E-05	0.125139479	0.001558749	0.005048236	0.000140623	0.000159186	5.85E-05	0.0001226	7.62E-05	0.000233458	7.28E-05	0.000244679	4.19E-05	3.31E-05	9.39E-05	0.000057343	0.000034177	3.64E-05	3.97E-05	0.015859318	7.61E-05	0.000143613	4.19E-05	0.002434053	0.000117033	0.000100448	4.19E-05	7.06E-05	4.30E-05	8.16E-05	3.42E-05	7.06E-05	3.75E-05	0.000816472	7.61E-05	8.61E-05	3.97E-05	0.000138062	3.75E-05	7.94E-05	3.75E-05	0.000048521	0.000036382	3.75E-05	4.52E-05	0.000245666	0.0000419	0.000127073	4.74E-05	4.63E-05	3.53E-05	0.000413149	0.000067276	0.000367239	5.18E-05	6.29E-05	3.31E-05	7.72E-05	0.000030873	9.16E-05	4.08E-05	4.19E-05	3.86E-05	5.51E-05	5.18E-05	9.60E-05	3.86E-05	3.86E-05	2.09E-05	3.97E-05	5.18E-05	0.000059548	2.09E-05	5.73E-05	3.20E-05	0.000051817	4.41E-05	4.74E-05	3.97E-05	0.000048513	3.31E-05	5.84E-05	0.000037483	4.08E-05	3.53E-05	4.96E-05	4.41E-05	4.85E-05	4.74E-05	5.18E-05	2.65E-05	5.85E-05	3.75E-05	6.84E-05	4.41E-05	4.08E-05	0.000033073	4.08E-05	3.75E-05	4.74E-05	3.64E-05	8.05E-05	3.97E-05	6.62E-05	2.87E-05	5.29E-05	4.41E-05	4.85E-05	0.000036382	0.000034177	0.000033073	0.000055126	3.42E-05	4.52E-05	4.41E-05
5501	0.002	5.70E-05	4.63E-05	4.15E-05	1.90E-05	0.000036782	3.68E-05	8.79E-05	0.002045609	0.011208996	7.72E-05	0.092157554	0.000334285	0.0003571	5.46E-05	9.15E-05	0.128749415	0.001737611	0.00533316	0.000114369	0.000166588	5.58E-05	0.000162927	5.34E-05	0.000251257	9.62E-05	0.000250138	7.36E-05	4.39E-05	0.000105773	0.000059344	0.000032036	4.03E-05	3.20E-05	0.017257765	7.48E-05	0.000166528	0.000048651	0.002539942	0.0001355	9.98E-05	2.61E-05	7.48E-05	3.32E-05	8.67E-05	3.56E-05	5.94E-05	4.86E-05	0.000806476	7.24E-05	0.000114058	4.75E-05	0.000118798	3.92E-05	8.79E-05	4.27E-05	3.92E-05	0.000048651	4.03E-05	4.39E-05	0.000268033	2.85E-05	0.000103378	0.000040342	7.12E-05	0.000024917	0.000436144	7.36E-05	0.000380958	7.72E-05	6.18E-05	3.92E-05	8.07E-05	2.73E-05	7.71E-05	5.46E-05	5.10E-05	3.92E-05	4.63E-05	0.000042715	6.88E-05	4.63E-05	4.75E-05	4.39E-05	5.81E-05	3.56E-05	6.05E-05	4.87E-05	6.88E-05	4.63E-05	4.51E-05	0.000029663	5.10E-05	3.68E-05	0.000062898	2.85E-05	3.92E-05	0.000034409	3.08E-05	4.51E-05	4.03E-05	4.86E-05	4.75E-05	5.81E-05	3.80E-05	0.000029663	4.98E-05	3.92E-05	6.53E-05	4.63E-05	5.10E-05	3.92E-05	0.000036782	3.92E-05	4.86E-05	3.92E-05	9.97E-05	4.86E-05	8.31E-05	4.03E-05	5.58E-05	4.51E-05	0.000066456	5.46E-05	5.10E-05	2.49E-05	3.56E-05	4.27E-05	6.88E-05	5.46E-05
5502	0.002	4.73E-05	4.14E-05	3.31E-05	3.66E-05	4.26E-05	4.26E-05	8.64E-05	0.0020188	0.011174336	7.93E-05	0.09261073	0.000313816	0.000386985	4.49E-05	8.52E-05	0.130211154	0.001743151	0.005439504	0.000134152	0.000146908	0.000048531	0.000133815	7.81E-05	0.000245587	8.05E-05	0.000243269	6.98E-05	4.02E-05	8.28E-05	5.20E-05	3.43E-05	4.73E-05	4.02E-05	0.017375357	9.94E-05	0.000161157	4.61E-05	0.002557035	0.000145619	9.58E-05	0.000048487	6.98E-05	4.61E-05	0.00010176	4.49E-05	5.20E-05	4.73E-05	0.000835343	7.57E-05	0.00012309	0.00002955	0.00015392	4.49E-05	7.81E-05	4.02E-05	4.96E-05	3.90E-05	0.000031914	4.14E-05	0.000268157	6.38E-05	0.000129088	3.90E-05	5.80E-05	4.61E-05	0.000453708	6.38E-05	0.000408228	6.62E-05	6.62E-05	3.07E-05	9.94E-05	4.37E-05	7.33E-05	4.97E-05	6.38E-05	3.66E-05	0.000061482	0.000049644	0.000098193	4.37E-05	0.000034278	4.02E-05	5.67E-05	3.55E-05	5.20E-05	3.90E-05	7.57E-05	3.66E-05	4.49E-05	3.66E-05	5.20E-05	3.90E-05	6.50E-05	4.26E-05	4.96E-05	3.66E-05	5.91E-05	3.31E-05	5.56E-05	4.26E-05	4.02E-05	4.49E-05	4.49E-05	0.000039006	5.79E-05	0.000049644	6.86E-05	3.66E-05	5.79E-05	4.26E-05	3.43E-05	3.19E-05	4.96E-05	6.27E-05	0.000114754	3.07E-05	8.99E-05	3.66E-05	5.79E-05	4.96E-05	6.15E-05	0.000039006	3.31E-05	4.02E-05	4.37E-05	4.14E-05	6.03E-05	0.000052008
5503	0.002	6.13E-05	4.21E-05	3.24E-05	3.24E-05	3.00E-05	4.45E-05	8.54E-05	0.002073258	0.011551531	0.000099846	0.093442389	0.000333463	0.000419972	6.73E-05	9.39E-05	0.129293259	0.001734898	0.005418969	0.000137465	0.00014933	4.81E-05	0.000144427	8.42E-05	0.000248376	0.000101062	0.000244778	6.86E-05	4.69E-05	0.000108272	5.53E-05	4.08E-05	4.68E-05	3.72E-05	0.017425476	8.53E-05	0.000170964	3.72E-05	0.002500253	0.000127492	0.000097399	4.20E-05	8.17E-05	0.000033633	7.45E-05	4.20E-05	7.21E-05	4.68E-05	0.000832771	8.05E-05	9.38E-05	3.84E-05	0.000121464	0.000051656	0.000084141	4.08E-05	5.29E-05	0.000033633	4.44E-05	3.48E-05	0.000272505	4.44E-05	0.000135987	3.84E-05	5.29E-05	5.41E-05	0.000418266	6.61E-05	0.000390356	7.69E-05	6.13E-05	4.08E-05	0.0001034	0.00004084	8.29E-05	6.13E-05	5.17E-05	0.000033633	6.73E-05	0.000046848	0.000086547	2.64E-05	4.92E-05	4.56E-05	6.85E-05	5.89E-05	6.49E-05	3.96E-05	9.62E-05	4.32E-05	4.32E-05	0.000050446	0.000057662	0.000033633	6.13E-05	3.60E-05	4.56E-05	5.17E-05	3.84E-05	3.72E-05	4.92E-05	3.72E-05	4.44E-05	4.69E-05	0.000048047	4.80E-05	6.37E-05	3.96E-05	7.81E-05	4.32E-05	0.00004084	5.65E-05	3.84E-05	4.68E-05	6.01E-05	4.56E-05	9.01E-05	0.000042041	6.37E-05	0.00004084	6.97E-05	3.00E-05	0.000063668	3.12E-05	3.60E-05	4.20E-05	4.92E-05	5.65E-05	5.77E-05	4.20E-05
5504	0.002	6.49E-05	4.98E-05	3.01E-05	3.24E-05	3.71E-05	4.29E-05	9.28E-05	0.00200579	0.010809561	8.35E-05	0.09103395	0.000308506	0.000393231	5.56E-05	0.000092798	0.132563686	0.001655217	0.005337105	0.000128957	0.000150953	4.05E-05	0.000129965	6.37E-05	0.000287424	0.000106685	0.000249937	5.44E-05	5.33E-05	9.74E-05	7.07E-05	4.40E-05	4.86E-05	3.13E-05	0.016536558	7.42E-05	0.000181154	4.75E-05	0.00251509	0.000131053	8.81E-05	3.82E-05	6.26E-05	3.47E-05	8.00E-05	4.75E-05	6.37E-05	5.21E-05	0.000870564	8.00E-05	9.62E-05	4.98E-05	0.000124055	3.01E-05	7.18E-05	3.82E-05	5.21E-05	3.71E-05	4.05E-05	3.82E-05	0.000250998	6.14E-05	0.000113652	5.44E-05	6.49E-05	4.86E-05	0.000446788	6.60E-05	0.000355231	0.000048639	7.76E-05	4.75E-05	7.18E-05	0.000044002	7.88E-05	4.17E-05	3.59E-05	3.82E-05	3.36E-05	2.66E-05	0.000103165	4.28E-05	4.17E-05	3.24E-05	0.000072994	4.28E-05	6.25E-05	4.40E-05	0.000084583	3.13E-05	4.28E-05	0.000047476	5.79E-05	4.63E-05	6.60E-05	3.94E-05	3.59E-05	3.13E-05	3.01E-05	3.94E-05	4.98E-05	3.82E-05	3.94E-05	3.59E-05	4.86E-05	3.71E-05	6.14E-05	3.59E-05	6.72E-05	3.59E-05	3.47E-05	4.17E-05	3.24E-05	3.59E-05	4.40E-05	4.05E-05	0.000100818	0.000044002	8.81E-05	4.28E-05	6.14E-05	3.36E-05	6.37E-05	4.52E-05	4.28E-05	0.000044002	4.86E-05	3.59E-05	6.49E-05	3.71E-05
5505	0.002	4.02E-05	4.48E-05	2.83E-05	3.07E-05	2.95E-05	3.54E-05	9.33E-05	0.002068007	0.01137069	0.000111059	0.092216366	0.000332255	0.000372869	5.31E-05	9.69E-05	0.145111157	0.001709891	0.005375195	0.000117199	0.000166759	6.02E-05	0.000120482	6.96E-05	0.000248587	0.000111009	0.000220097	5.90E-05	4.72E-05	9.33E-05	6.14E-05	4.13E-05	6.13E-05	5.78E-05	0.016972027	8.62E-05	0.000162008	3.89E-05	0.002476255	0.000125206	0.000103907	4.60E-05	6.14E-05	3.66E-05	8.62E-05	4.25E-05	6.49E-05	4.36E-05	0.000825986	0.000095622	9.33E-05	4.01E-05	0.000129923	0.00004718	0.000102731	3.54E-05	0.000057804	3.54E-05	4.13E-05	2.95E-05	0.000244964	5.78E-05	0.00012524	4.13E-05	6.02E-05	4.72E-05	0.000413215	7.67E-05	0.000396378	5.90E-05	5.19E-05	4.13E-05	0.000064893	3.77E-05	7.91E-05	2.59E-05	4.72E-05	3.54E-05	5.66E-05	4.01E-05	9.44E-05	3.77E-05	5.07E-05	4.84E-05	6.13E-05	3.89E-05	6.13E-05	5.78E-05	8.73E-05	4.48E-05	5.19E-05	5.43E-05	5.66E-05	4.36E-05	6.02E-05	4.48E-05	4.36E-05	3.07E-05	5.07E-05	3.54E-05	4.60E-05	3.18E-05	5.78E-05	3.89E-05	5.07E-05	4.36E-05	5.07E-05	4.13E-05	0.000063701	3.89E-05	0.000047185	4.36E-05	4.01E-05	3.89E-05	6.61E-05	3.42E-05	0.000103873	4.36E-05	7.43E-05	4.60E-05	5.54E-05	4.25E-05	5.90E-05	4.36E-05	5.07E-05	4.95E-05	4.72E-05	3.54E-05	5.78E-05	4.48E-05
5506	0.002	5.94E-05	2.97E-05	3.08E-05	2.62E-05	2.97E-05	2.17E-05	7.31E-05	0.001855268	0.010850591	0.000098262	0.088987659	0.000307533	0.000376893	0.000035372	8.46E-05	0.12553226	0.001702373	0.005321094	0.000106497	0.000147628	5.37E-05	0.000117711	7.19E-05	0.000245091	9.25E-05	0.000248538	5.02E-05	4.34E-05	9.60E-05	5.25E-05	2.97E-05	3.88E-05	4.22E-05	0.016814014	8.11E-05	0.000176104	4.68E-05	0.002389274	0.000129134	8.91E-05	4.34E-05	6.39E-05	2.97E-05	7.76E-05	3.42E-05	6.28E-05	3.08E-05	0.000827327	5.59E-05	8.79E-05	4.68E-05	0.000108504	4.68E-05	8.11E-05	3.76E-05	4.79E-05	2.74E-05	4.45E-05	4.22E-05	0.000255363	4.68E-05	0.000112054	4.68E-05	4.22E-05	5.25E-05	0.000434421	7.30E-05	0.000381194	6.73E-05	6.51E-05	3.88E-05	7.88E-05	3.88E-05	7.88E-05	3.31E-05	3.88E-05	3.99E-05	0.000043353	2.85E-05	9.25E-05	4.79E-05	4.45E-05	4.22E-05	5.48E-05	4.34E-05	6.16E-05	5.13E-05	7.42E-05	4.91E-05	5.93E-05	3.19E-05	4.45E-05	2.74E-05	6.50E-05	4.45E-05	3.42E-05	3.99E-05	3.65E-05	4.68E-05	5.25E-05	3.08E-05	5.13E-05	0.0000525	5.59E-05	3.88E-05	6.16E-05	0.000039932	7.19E-05	4.34E-05	4.91E-05	3.54E-05	0.000044494	3.88E-05	4.79E-05	3.88E-05	0.000119917	5.02E-05	7.42E-05	4.91E-05	0.000043353	4.68E-05	3.42E-05	4.45E-05	3.88E-05	3.19E-05	4.91E-05	4.34E-05	6.39E-05	0.000041071
5507	0.002	5.63E-05	3.28E-05	3.75E-05	2.81E-05	3.52E-05	3.28E-05	6.92E-05	0.002020841	0.010971874	9.75E-05	0.09101372	0.000335078	0.000383696	0.000045726	6.34E-05	0.13893801	0.001711755	0.005374356	0.000109466	0.000151675	5.98E-05	0.000104453	6.69E-05	0.000210445	6.45E-05	0.000236487	6.33E-05	0.000041027	9.86E-05	4.92E-05	3.05E-05	3.99E-05	2.93E-05	0.016754422	7.74E-05	0.000133847	3.40E-05	0.002520767	0.000116169	9.97E-05	6.10E-05	0.000058639	2.81E-05	0.000105637	3.87E-05	6.68E-05	3.63E-05	0.000853492	6.92E-05	8.92E-05	4.22E-05	0.000105585	3.99E-05	7.15E-05	3.40E-05	5.28E-05	3.87E-05	3.75E-05	4.45E-05	0.000233991	5.04E-05	0.000124525	4.34E-05	5.63E-05	5.39E-05	0.000437967	5.86E-05	0.000405842	0.000058651	0.000058629	3.63E-05	9.03E-05	3.52E-05	8.09E-05	3.99E-05	0.000060964	4.34E-05	4.45E-05	3.40E-05	8.56E-05	4.45E-05	0.000042194	3.52E-05	5.04E-05	2.81E-05	4.34E-05	4.45E-05	5.63E-05	3.63E-05	5.86E-05	3.28E-05	4.69E-05	4.45E-05	0.000060966	4.22E-05	4.22E-05	3.40E-05	4.92E-05	5.63E-05	4.45E-05	5.74E-05	5.04E-05	4.69E-05	5.74E-05	3.40E-05	5.86E-05	4.34E-05	6.10E-05	0.000048058	4.34E-05	4.57E-05	4.57E-05	4.45E-05	0.000048058	5.16E-05	0.000109109	3.87E-05	7.86E-05	4.45E-05	5.63E-05	0.000043373	0.00004923	5.04E-05	5.04E-05	4.45E-05	4.10E-05	5.16E-05	5.63E-05	3.99E-05
5508	0.002	4.69E-05	4.07E-05	4.07E-05	2.10E-05	0.000034524	2.96E-05	9.01E-05	0.002067567	0.011642244	0.000098755	0.095081781	0.000324804	0.000398574	5.30E-05	8.52E-05	0.158373286	0.001723382	0.005583237	0.000111411	0.000144583	5.80E-05	0.000140802	7.41E-05	0.00024993	0.000109891	0.000277382	0.000053026	4.69E-05	0.000125971	5.92E-05	3.95E-05	3.82E-05	3.45E-05	0.017952986	9.87E-05	0.000176701	0.000048094	0.002573527	0.00012097	0.000114853	3.08E-05	6.91E-05	3.33E-05	7.53E-05	3.82E-05	5.67E-05	4.19E-05	0.000854457	7.40E-05	0.000113576	4.93E-05	0.000123447	5.55E-05	9.75E-05	3.08E-05	4.19E-05	4.07E-05	2.71E-05	4.44E-05	0.000268544	5.80E-05	0.000128498	4.93E-05	8.15E-05	5.43E-05	0.000438276	6.29E-05	0.000380557	6.78E-05	7.16E-05	3.58E-05	9.38E-05	3.45E-05	0.000087594	5.06E-05	4.93E-05	4.07E-05	5.06E-05	5.06E-05	8.39E-05	3.08E-05	5.06E-05	3.58E-05	4.81E-05	4.32E-05	7.53E-05	4.19E-05	7.15E-05	4.81E-05	4.19E-05	3.82E-05	0.000062892	5.43E-05	6.04E-05	4.69E-05	4.69E-05	3.70E-05	4.44E-05	3.82E-05	6.29E-05	5.30E-05	4.56E-05	4.32E-05	0.000057956	5.55E-05	6.91E-05	3.45E-05	0.000077704	4.56E-05	4.07E-05	3.21E-05	5.92E-05	4.19E-05	5.92E-05	5.06E-05	0.000107344	4.56E-05	9.99E-05	3.58E-05	5.30E-05	5.55E-05	5.55E-05	3.58E-05	4.56E-05	3.58E-05	5.18E-05	4.93E-05	4.56E-05	4.44E-05
5509	0.002	4.80E-05	3.35E-05	3.23E-05	0.000030106	3.79E-05	3.57E-05	6.92E-05	0.001922233	0.010630298	9.38E-05	0.088089982	0.000291479	0.00038199	5.91E-05	7.93E-05	0.134134127	0.001578425	0.005080993	0.000119816	0.000135244	4.35E-05	0.000122887	7.92E-05	0.000212623	9.60E-05	0.000245207	6.58E-05	3.46E-05	8.15E-05	4.46E-05	4.46E-05	4.46E-05	3.23E-05	0.015743972	7.48E-05	0.00014075	4.01E-05	0.00238749	0.000119487	0.000101585	3.23E-05	6.14E-05	4.35E-05	8.71E-05	3.57E-05	5.35E-05	4.13E-05	0.000821297	7.14E-05	0.00009263	4.24E-05	0.000106036	5.35E-05	0.000056878	3.46E-05	4.01E-05	3.23E-05	0.000052412	3.57E-05	0.000243938	6.02E-05	0.000119543	0.000030106	6.25E-05	3.46E-05	0.000412029	7.25E-05	0.000336367	5.80E-05	6.69E-05	4.24E-05	7.92E-05	4.46E-05	6.92E-05	2.68E-05	5.58E-05	4.13E-05	5.69E-05	4.68E-05	8.37E-05	3.79E-05	3.12E-05	4.13E-05	4.91E-05	4.13E-05	5.46E-05	0.000027876	7.70E-05	3.46E-05	5.24E-05	0.000026761	4.79E-05	3.79E-05	0.000065808	3.79E-05	4.13E-05	3.57E-05	4.01E-05	3.79E-05	4.57E-05	4.01E-05	4.68E-05	4.24E-05	5.35E-05	3.90E-05	5.35E-05	4.79E-05	7.81E-05	4.13E-05	4.57E-05	3.57E-05	0.000035683	4.01E-05	5.69E-05	3.79E-05	0.000108263	4.24E-05	8.03E-05	4.79E-05	6.13E-05	3.79E-05	3.90E-05	3.46E-05	3.46E-05	3.57E-05	4.46E-05	3.01E-05	5.35E-05	3.79E-05
5510	0.002	0.000050337	3.39E-05	2.81E-05	0.000040923	3.16E-05	3.51E-05	7.60E-05	0.001996761	0.0110492	8.78E-05	0.091679993	0.000336358	0.000414722	5.14E-05	9.96E-05	0.127353216	0.001705504	0.00520436	0.000131516	0.000142957	5.85E-05	0.00012295	6.79E-05	0.000249925	9.60E-05	0.000244128	6.79E-05	0.000051464	9.01E-05	6.20E-05	4.68E-05	3.39E-05	2.69E-05	0.016816243	7.84E-05	0.000161675	4.09E-05	0.002638438	0.00013815	0.000111196	4.91E-05	7.37E-05	3.74E-05	0.000079531	4.21E-05	7.25E-05	3.86E-05	0.000830597	7.48E-05	0.000106488	3.62E-05	0.000106463	4.21E-05	7.02E-05	2.69E-05	4.32E-05	2.34E-05	4.09E-05	4.21E-05	0.000258094	5.14E-05	0.000118249	3.39E-05	5.61E-05	5.26E-05	0.000415405	6.43E-05	0.000381116	5.84E-05	5.73E-05	3.51E-05	9.12E-05	4.56E-05	6.90E-05	3.04E-05	0.000039742	0.000039742	6.08E-05	3.39E-05	0.000104116	0.000047924	4.32E-05	4.21E-05	6.43E-05	3.27E-05	7.25E-05	0.000039742	5.96E-05	4.56E-05	5.84E-05	4.09E-05	5.26E-05	4.91E-05	5.85E-05	3.62E-05	4.68E-05	0.000039742	3.27E-05	3.74E-05	4.56E-05	4.56E-05	3.62E-05	4.32E-05	4.32E-05	3.51E-05	6.20E-05	4.68E-05	6.66E-05	5.26E-05	5.96E-05	3.27E-05	5.14E-05	6.55E-05	4.21E-05	0.000039742	0.000101769	5.03E-05	0.000061959	3.74E-05	7.37E-05	4.33E-05	6.55E-05	2.80E-05	4.09E-05	4.32E-05	4.44E-05	3.51E-05	6.66E-05	4.09E-05
5511	0.002	5.61E-05	4.62E-05	2.97E-05	2.31E-05	3.52E-05	3.85E-05	7.81E-05	0.001911148	0.010160128	9.80E-05	0.087053139	0.00028733	0.000348626	0.000043991	7.05E-05	0.133431195	0.001526276	0.004977185	0.000110317	0.000146547	6.05E-05	0.00011454	7.04E-05	0.000246115	7.59E-05	0.000231672	6.16E-05	2.86E-05	8.92E-05	5.83E-05	3.52E-05	3.41E-05	4.62E-05	0.015949311	6.27E-05	0.000140933	4.40E-05	0.002329351	0.000121075	0.000102326	2.64E-05	5.94E-05	0.000040666	8.14E-05	3.41E-05	4.73E-05	2.20E-05	0.000743919	6.93E-05	9.46E-05	4.62E-05	0.000114441	4.07E-05	7.26E-05	0.000030773	4.62E-05	4.73E-05	4.84E-05	2.31E-05	0.000228272	5.83E-05	9.80E-05	2.97E-05	6.71E-05	0.000038468	0.000392799	6.16E-05	0.00032166	5.28E-05	5.39E-05	3.85E-05	7.26E-05	4.29E-05	7.70E-05	4.40E-05	5.17E-05	0.000028575	5.17E-05	3.52E-05	7.59E-05	3.30E-05	3.96E-05	5.17E-05	6.05E-05	4.29E-05	5.39E-05	3.63E-05	7.37E-05	3.96E-05	0.000058259	4.51E-05	4.29E-05	4.62E-05	5.17E-05	4.95E-05	4.73E-05	3.85E-05	3.74E-05	3.85E-05	0.000058259	4.07E-05	4.40E-05	3.63E-05	6.05E-05	4.40E-05	4.29E-05	3.19E-05	7.04E-05	3.85E-05	3.30E-05	4.40E-05	3.96E-05	2.75E-05	5.50E-05	4.51E-05	9.13E-05	4.95E-05	9.02E-05	3.41E-05	6.49E-05	4.18E-05	6.05E-05	3.85E-05	4.51E-05	3.85E-05	3.85E-05	3.52E-05	5.17E-05	4.95E-05
5512	0.002	5.55E-05	4.39E-05	3.00E-05	3.58E-05	3.00E-05	4.04E-05	8.33E-05	0.002030119	0.01105427	8.44E-05	0.090242577	0.000331293	0.000351186	5.66E-05	9.26E-05	0.120376114	0.001621732	0.005148425	0.000117082	0.000158685	5.32E-05	0.000115752	6.01E-05	0.000252896	0.000127319	0.000238883	4.86E-05	4.74E-05	0.000111121	4.85E-05	4.85E-05	6.01E-05	3.70E-05	0.016446728	8.32E-05	0.000171343	4.27E-05	0.00244631	0.00011914	9.94E-05	4.62E-05	6.70E-05	0.000034656	0.000068196	4.74E-05	5.89E-05	3.81E-05	0.000845954	0.000068179	0.000106406	3.12E-05	0.000120286	4.51E-05	9.13E-05	3.47E-05	4.16E-05	0.000032344	3.47E-05	3.00E-05	0.000260915	5.89E-05	0.000106433	0.000034654	5.66E-05	4.97E-05	0.000380111	7.05E-05	0.000351924	5.31E-05	5.55E-05	4.39E-05	6.24E-05	4.16E-05	9.13E-05	4.74E-05	6.59E-05	4.16E-05	3.81E-05	2.54E-05	8.44E-05	3.58E-05	3.00E-05	4.16E-05	5.20E-05	5.08E-05	4.85E-05	5.55E-05	7.28E-05	4.62E-05	4.51E-05	4.04E-05	4.74E-05	4.04E-05	5.89E-05	0.000033499	4.27E-05	3.12E-05	3.58E-05	3.93E-05	4.27E-05	4.97E-05	4.16E-05	4.51E-05	6.01E-05	4.51E-05	4.97E-05	4.62E-05	8.09E-05	3.70E-05	4.27E-05	3.70E-05	3.81E-05	0.000033499	5.78E-05	5.08E-05	0.000109837	4.74E-05	8.09E-05	3.81E-05	0.000053139	4.97E-05	4.97E-05	4.85E-05	3.47E-05	4.51E-05	3.58E-05	3.58E-05	6.47E-05	4.97E-05
5513	0.002	4.68E-05	4.23E-05	3.12E-05	2.00E-05	2.67E-05	4.79E-05	0.000083581	0.001897152	0.010575996	9.03E-05	0.087575108	0.000269833	0.000359891	4.90E-05	8.93E-05	0.143921264	0.001577787	0.005095355	0.000115173	0.000130598	5.57E-05	0.000129396	6.57E-05	0.00027068	0.000108213	0.000231312	5.46E-05	4.68E-05	0.000100392	6.69E-05	3.90E-05	3.34E-05	3.67E-05	0.016143645	8.70E-05	0.000140555	0.000047911	0.002400713	0.000123771	8.13E-05	3.67E-05	5.90E-05	3.90E-05	6.57E-05	5.12E-05	5.12E-05	3.67E-05	0.000773967	7.91E-05	9.14E-05	3.90E-05	0.000130495	6.80E-05	6.35E-05	4.01E-05	0.000040085	4.45E-05	4.23E-05	4.34E-05	0.000224536	4.68E-05	0.000111575	3.45E-05	6.69E-05	3.01E-05	0.000436362	0.000074638	0.000315628	5.57E-05	6.57E-05	3.23E-05	0.000076873	2.78E-05	5.90E-05	3.45E-05	6.57E-05	3.56E-05	0.000037858	3.34E-05	9.03E-05	4.45E-05	0.000040085	4.12E-05	4.57E-05	3.34E-05	5.34E-05	4.23E-05	0.000084668	3.12E-05	5.01E-05	3.34E-05	5.35E-05	0.000037858	5.79E-05	3.90E-05	5.46E-05	3.67E-05	3.45E-05	4.34E-05	4.79E-05	3.34E-05	5.46E-05	3.68E-05	0.000050106	4.45E-05	0.00006348	4.57E-05	6.01E-05	3.45E-05	4.90E-05	3.67E-05	4.01E-05	3.90E-05	4.79E-05	3.34E-05	8.13E-05	4.34E-05	5.57E-05	3.90E-05	6.46E-05	0.000037858	4.90E-05	3.45E-05	2.67E-05	3.23E-05	4.34E-05	4.45E-05	6.91E-05	3.01E-05
5514	0.002	5.31E-05	4.51E-05	3.16E-05	3.05E-05	2.26E-05	3.05E-05	7.34E-05	0.001987877	0.01073813	9.72E-05	0.086490125	0.000309837	0.000359129	3.16E-05	7.57E-05	0.124756391	0.001672705	0.005076537	0.000123518	0.000135742	0.000071185	0.00013114	7.91E-05	0.000245779	0.000101715	0.000254921	6.21E-05	0.000045148	9.04E-05	6.10E-05	0.000042878	3.05E-05	4.74E-05	0.016059748	8.47E-05	0.000171896	5.19E-05	0.002435955	0.000126565	0.000111854	0.000042873	5.08E-05	4.85E-05	8.47E-05	3.05E-05	5.08E-05	4.40E-05	0.000807652	6.77E-05	9.26E-05	4.63E-05	0.000125418	4.17E-05	6.43E-05	4.63E-05	4.17E-05	3.84E-05	4.29E-05	3.50E-05	0.000262794	5.76E-05	0.000124363	3.38E-05	0.000055309	3.95E-05	0.000438783	6.89E-05	0.000379145	4.29E-05	4.29E-05	3.84E-05	8.24E-05	3.27E-05	8.35E-05	0.000055287	4.97E-05	3.61E-05	4.63E-05	5.08E-05	7.56E-05	4.74E-05	4.06E-05	4.85E-05	5.87E-05	2.59E-05	5.19E-05	2.93E-05	8.36E-05	3.95E-05	5.08E-05	4.17E-05	5.64E-05	4.06E-05	6.32E-05	3.95E-05	5.30E-05	4.17E-05	3.27E-05	4.63E-05	4.74E-05	3.50E-05	5.19E-05	2.93E-05	4.74E-05	3.27E-05	5.30E-05	3.72E-05	6.55E-05	3.72E-05	4.74E-05	3.84E-05	3.84E-05	2.93E-05	4.29E-05	3.84E-05	0.00012312	4.40E-05	7.68E-05	4.40E-05	4.51E-05	4.17E-05	4.17E-05	4.63E-05	3.61E-05	3.27E-05	4.17E-05	3.50E-05	6.66E-05	4.17E-05
5515	0.002	4.98E-05	4.05E-05	3.82E-05	3.35E-05	2.66E-05	3.59E-05	8.11E-05	0.00199469	0.011051416	0.000093854	0.091242407	0.000308357	0.000425493	3.93E-05	0.000082241	0.12148155	0.001678677	0.005200296	0.000107926	0.000143778	5.79E-05	0.000150702	8.80E-05	0.000265914	0.000108898	0.000288248	7.06E-05	3.59E-05	0.000108907	5.90E-05	3.70E-05	0.0000347	3.35E-05	0.016337621	8.92E-05	0.000172792	4.17E-05	0.002455274	0.000122811	0.0001019	4.51E-05	8.57E-05	3.59E-05	9.26E-05	3.93E-05	0.000058992	4.28E-05	0.000819695	8.22E-05	9.96E-05	4.63E-05	0.000119277	3.93E-05	7.29E-05	2.89E-05	0.000045117	3.93E-05	4.74E-05	4.28E-05	0.000256593	6.94E-05	0.000104268	4.86E-05	7.64E-05	4.74E-05	0.000414572	6.94E-05	0.00040292	0.000050897	7.41E-05	3.93E-05	0.000098416	4.05E-05	7.29E-05	4.16E-05	0.00004164	0.00004164	4.86E-05	3.59E-05	9.26E-05	2.43E-05	3.01E-05	3.59E-05	4.86E-05	4.63E-05	7.06E-05	3.35E-05	6.25E-05	3.70E-05	4.74E-05	4.74E-05	4.86E-05	2.89E-05	0.000054372	2.89E-05	3.24E-05	0.00004164	3.93E-05	4.63E-05	4.74E-05	3.24E-05	4.51E-05	5.09E-05	0.000059016	0.00004164	6.71E-05	4.40E-05	7.64E-05	3.24E-05	3.47E-05	3.35E-05	4.40E-05	4.40E-05	5.67E-05	4.86E-05	9.95E-05	4.16E-05	7.41E-05	3.70E-05	5.44E-05	3.93E-05	5.67E-05	3.70E-05	3.93E-05	3.93E-05	3.93E-05	0.00004626	5.90E-05	4.05E-05
5516	0.002	4.99E-05	2.94E-05	2.72E-05	3.85E-05	3.06E-05	4.64E-05	9.74E-05	0.00189921	0.010577652	8.95E-05	0.089278309	0.000292445	0.000342781	4.76E-05	8.84E-05	0.130058022	0.001666976	0.005065904	0.000105595	0.000131546	6.12E-05	0.000130378	5.66E-05	0.000246529	0.00009405	0.000229484	5.55E-05	3.28E-05	8.72E-05	4.98E-05	3.96E-05	3.85E-05	2.83E-05	0.016432308	7.13E-05	0.000132685	4.19E-05	0.002497511	0.000114419	9.06E-05	5.21E-05	6.91E-05	0.000029419	6.68E-05	4.19E-05	9.17E-05	4.87E-05	0.000752727	7.13E-05	0.00010308	2.83E-05	0.000117842	4.41E-05	8.83E-05	0.000029419	5.09E-05	0.00002263	0.000031682	0.000038471	0.000225912	5.55E-05	0.000129227	3.28E-05	6.79E-05	3.96E-05	0.000402102	7.93E-05	0.000341408	6.11E-05	6.34E-05	3.96E-05	7.81E-05	3.73E-05	6.45E-05	0.000029419	4.87E-05	3.96E-05	4.19E-05	0.000040739	7.58E-05	4.64E-05	3.51E-05	0.000052061	5.77E-05	0.000038471	6.45E-05	4.30E-05	0.000063377	4.19E-05	5.09E-05	0.000044132	5.21E-05	4.07E-05	5.66E-05	3.96E-05	4.87E-05	4.30E-05	3.06E-05	3.73E-05	5.55E-05	3.85E-05	0.000065651	5.20E-05	4.53E-05	5.66E-05	6.45E-05	0.000040734	6.34E-05	4.64E-05	4.64E-05	0.000029419	4.87E-05	4.41E-05	4.64E-05	4.75E-05	0.000103055	6.00E-05	9.28E-05	4.98E-05	6.00E-05	0.000036208	4.98E-05	3.28E-05	4.19E-05	3.73E-05	3.73E-05	3.73E-05	7.02E-05	5.21E-05
5517	0.002	4.54E-05	4.42E-05	2.91E-05	2.91E-05	2.44E-05	3.37E-05	0.000077981	0.002071652	0.011015901	7.68E-05	0.090540242	0.000318064	0.000366597	4.54E-05	8.27E-05	0.143227812	0.001740479	0.005460216	0.000133121	0.000136332	6.17E-05	0.0001281	7.91E-05	0.00026855	0.000100147	0.000246253	6.63E-05	3.72E-05	0.000122318	5.47E-05	3.49E-05	3.72E-05	3.84E-05	0.016621714	8.03E-05	0.000177154	3.84E-05	0.002420058	0.000130412	8.15E-05	0.000051182	7.21E-05	3.95E-05	9.08E-05	4.07E-05	4.30E-05	3.84E-05	0.000776115	6.63E-05	8.14E-05	4.53E-05	0.0001234	3.84E-05	8.14E-05	2.67E-05	5.00E-05	4.07E-05	4.19E-05	4.30E-05	0.00025788	4.42E-05	0.000112973	4.07E-05	7.10E-05	3.95E-05	0.00036954	0.000080266	0.000381351	4.88E-05	6.52E-05	3.37E-05	7.79E-05	3.37E-05	7.56E-05	3.26E-05	5.47E-05	2.56E-05	4.65E-05	3.95E-05	6.28E-05	2.33E-05	4.53E-05	3.49E-05	5.00E-05	3.37E-05	4.42E-05	5.35E-05	7.09E-05	4.07E-05	5.70E-05	3.02E-05	4.88E-05	4.77E-05	5.12E-05	5.47E-05	4.65E-05	4.30E-05	3.49E-05	3.49E-05	4.65E-05	4.42E-05	4.53E-05	3.72E-05	4.65E-05	3.84E-05	5.93E-05	4.30E-05	6.40E-05	4.07E-05	3.49E-05	3.60E-05	4.42E-05	0.000041856	5.00E-05	5.47E-05	0.00011172	4.07E-05	7.56E-05	4.30E-05	6.51E-05	5.00E-05	6.63E-05	5.35E-05	4.65E-05	4.53E-05	4.07E-05	3.37E-05	5.35E-05	5.35E-05
5518	0.002	0.000054233	2.93E-05	2.14E-05	0.000038368	2.71E-05	4.40E-05	7.79E-05	0.001903046	0.010645015	8.81E-05	0.086767912	0.000308563	0.000401292	4.85E-05	9.72E-05	0.130103705	0.001609752	0.005163641	9.06E-05	0.000148192	6.78E-05	0.000143593	8.02E-05	0.000266272	9.60E-05	0.000239009	5.19E-05	3.16E-05	9.04E-05	0.000050783	3.05E-05	4.63E-05	3.84E-05	0.016157343	7.68E-05	0.000148101	3.84E-05	0.002505233	0.00014468	0.000105058	4.29E-05	0.000074512	3.16E-05	7.68E-05	4.51E-05	7.45E-05	4.17E-05	0.000801631	6.77E-05	9.49E-05	5.08E-05	0.000137844	3.38E-05	6.66E-05	4.40E-05	6.43E-05	4.06E-05	3.38E-05	3.50E-05	0.000247935	0.000060942	0.000133474	4.17E-05	6.21E-05	3.38E-05	0.000405562	5.87E-05	0.000347124	6.43E-05	6.21E-05	4.29E-05	5.30E-05	4.63E-05	7.11E-05	3.72E-05	4.74E-05	4.40E-05	5.30E-05	2.93E-05	8.92E-05	3.84E-05	3.95E-05	3.50E-05	5.08E-05	3.38E-05	5.64E-05	3.95E-05	0.000068846	3.38E-05	4.63E-05	3.84E-05	4.63E-05	2.26E-05	4.51E-05	4.40E-05	5.08E-05	4.40E-05	4.51E-05	4.85E-05	4.51E-05	4.06E-05	4.85E-05	3.27E-05	5.08E-05	4.06E-05	7.45E-05	3.84E-05	7.34E-05	5.30E-05	4.63E-05	3.05E-05	3.84E-05	4.06E-05	5.08E-05	3.61E-05	0.000112927	4.85E-05	6.88E-05	3.38E-05	5.64E-05	3.95E-05	5.19E-05	5.30E-05	4.06E-05	3.61E-05	4.06E-05	5.98E-05	4.40E-05	5.08E-05
5519	0.002	5.62E-05	2.87E-05	2.86E-05	3.78E-05	4.81E-05	3.90E-05	6.42E-05	0.001972907	0.010541891	8.49E-05	0.090374515	0.000300919	0.000380777	4.81E-05	7.23E-05	0.133776447	0.001657839	0.005202219	0.000110421	0.000155206	5.16E-05	0.000142392	7.11E-05	0.000225331	0.000135508	0.000249696	7.00E-05	2.75E-05	0.000100998	5.04E-05	5.16E-05	3.55E-05	3.55E-05	0.016564485	0.000069955	0.000160797	3.78E-05	0.002498278	0.000141169	9.98E-05	4.13E-05	7.57E-05	5.62E-05	9.75E-05	3.90E-05	6.99E-05	3.67E-05	0.00081294	6.88E-05	9.29E-05	5.04E-05	0.00012507	5.27E-05	8.72E-05	3.44E-05	5.27E-05	3.32E-05	2.86E-05	4.13E-05	0.000237974	4.24E-05	0.000122848	3.67E-05	6.65E-05	4.58E-05	0.000445608	0.000060742	0.000370064	4.13E-05	6.19E-05	3.32E-05	6.88E-05	3.90E-05	7.57E-05	4.13E-05	5.39E-05	3.09E-05	5.04E-05	3.90E-05	7.11E-05	4.01E-05	4.58E-05	3.44E-05	5.73E-05	3.32E-05	6.07E-05	4.35E-05	8.60E-05	3.55E-05	4.35E-05	2.75E-05	5.04E-05	3.09E-05	5.39E-05	5.62E-05	4.47E-05	3.55E-05	4.24E-05	4.35E-05	4.70E-05	5.27E-05	4.81E-05	4.81E-05	4.58E-05	4.70E-05	5.62E-05	4.81E-05	6.53E-05	4.24E-05	4.13E-05	4.47E-05	5.61E-05	4.24E-05	5.73E-05	3.09E-05	0.000105501	4.13E-05	5.04E-05	4.70E-05	6.07E-05	3.78E-05	4.81E-05	0.000066491	4.35E-05	4.47E-05	4.47E-05	4.24E-05	5.73E-05	4.70E-05
5520	0.002	3.65E-05	4.59E-05	3.77E-05	3.77E-05	2.24E-05	4.00E-05	8.95E-05	0.002064446	0.011368893	0.000080098	0.093032076	0.00032917	0.000382793	5.41E-05	0.000086037	0.135161011	0.00169581	0.005401129	0.000131085	0.000156904	5.66E-05	0.000119042	6.83E-05	0.000302671	8.72E-05	0.000248087	7.18E-05	4.71E-05	0.000103713	5.06E-05	4.47E-05	4.83E-05	3.41E-05	0.016646225	6.71E-05	0.000134414	4.59E-05	0.002495744	0.000136716	8.60E-05	3.88E-05	0.000072991	3.88E-05	9.30E-05	3.65E-05	6.83E-05	3.29E-05	0.000797434	8.36E-05	0.000108376	4.00E-05	0.000127256	4.71E-05	0.000088329	4.00E-05	5.41E-05	4.12E-05	3.77E-05	5.30E-05	0.000251554	4.82E-05	0.000120224	5.30E-05	5.65E-05	3.53E-05	0.000436081	6.00E-05	0.000356147	7.07E-05	5.41E-05	4.12E-05	8.01E-05	4.82E-05	6.83E-05	4.35E-05	4.35E-05	3.65E-05	6.48E-05	3.41E-05	6.59E-05	4.59E-05	3.53E-05	3.65E-05	5.18E-05	4.47E-05	5.77E-05	4.00E-05	0.000074154	5.65E-05	5.41E-05	3.88E-05	5.06E-05	5.41E-05	3.65E-05	4.35E-05	3.65E-05	4.71E-05	3.88E-05	0.000042364	5.06E-05	4.47E-05	4.94E-05	4.24E-05	0.000068275	3.53E-05	4.59E-05	3.65E-05	6.83E-05	3.18E-05	0.000049426	3.88E-05	0.000034125	4.12E-05	4.59E-05	4.94E-05	0.000108359	0.00005766	9.42E-05	0.000042359	6.71E-05	5.30E-05	6.59E-05	3.53E-05	5.30E-05	4.71E-05	4.00E-05	0.000037655	5.41E-05	3.88E-05
5521	0.002	5.50E-05	3.32E-05	3.32E-05	2.29E-05	1.95E-05	3.66E-05	8.48E-05	0.001935633	0.010870613	7.79E-05	0.090326121	0.00031905	0.000392037	4.58E-05	8.83E-05	0.129061936	0.001637221	0.005206703	0.000124125	0.000146886	4.93E-05	0.000115841	0.000067611	0.000254116	9.40E-05	0.000257521	7.10E-05	0.000036634	0.000107816	6.64E-05	3.89E-05	4.35E-05	4.92E-05	0.016677513	7.45E-05	0.000147997	3.78E-05	0.002464512	0.000105428	7.67E-05	3.89E-05	8.48E-05	3.89E-05	8.83E-05	4.81E-05	0.000048084	0.000035489	0.00079354	7.56E-05	0.000106599	4.12E-05	0.000135285	4.01E-05	7.10E-05	3.09E-05	3.32E-05	2.75E-05	2.98E-05	5.61E-05	0.000218162	5.04E-05	0.000105521	5.27E-05	4.69E-05	3.55E-05	0.000425399	6.53E-05	0.000328033	7.79E-05	6.64E-05	0.000035489	6.41E-05	4.12E-05	8.48E-05	3.78E-05	5.61E-05	0.000038927	0.000048096	3.09E-05	7.10E-05	4.81E-05	4.12E-05	4.35E-05	5.50E-05	3.32E-05	5.38E-05	5.04E-05	8.02E-05	3.21E-05	3.78E-05	4.12E-05	5.38E-05	2.18E-05	0.000069858	6.07E-05	4.24E-05	3.78E-05	3.78E-05	3.43E-05	5.38E-05	4.58E-05	4.01E-05	4.58E-05	5.27E-05	4.12E-05	5.27E-05	4.46E-05	8.48E-05	0.000048082	5.27E-05	3.09E-05	4.46E-05	3.78E-05	5.61E-05	4.24E-05	0.000121487	4.69E-05	6.07E-05	3.78E-05	4.35E-05	3.89E-05	6.99E-05	3.09E-05	6.07E-05	0.000036634	3.55E-05	4.35E-05	0.000049227	4.81E-05
5522	0.002	0.000055989	4.90E-05	3.96E-05	3.96E-05	3.03E-05	3.73E-05	8.63E-05	0.00201366	0.011136105	8.28E-05	0.089563319	0.000304613	0.000365852	5.82E-05	8.75E-05	0.13174155	0.001718727	0.005269022	0.000125151	0.000151817	4.78E-05	0.000134248	7.81E-05	0.000243117	9.10E-05	0.000225576	6.29E-05	5.24E-05	9.45E-05	4.31E-05	3.85E-05	4.19E-05	4.08E-05	0.0165481	7.46E-05	0.000148217	5.24E-05	0.002517996	0.000116622	0.000107325	4.66E-05	0.000064078	5.59E-05	9.33E-05	4.08E-05	0.000055916	2.45E-05	0.000824048	6.88E-05	8.51E-05	3.38E-05	0.000114271	4.78E-05	8.16E-05	4.08E-05	5.82E-05	3.61E-05	3.73E-05	4.19E-05	0.000244247	5.83E-05	0.000107348	4.66E-05	5.94E-05	5.59E-05	0.000445794	5.13E-05	0.000392653	8.04E-05	5.94E-05	3.73E-05	8.27E-05	3.49E-05	8.04E-05	3.38E-05	5.24E-05	3.49E-05	4.31E-05	0.000050089	6.64E-05	4.43E-05	3.49E-05	3.61E-05	6.99E-05	5.71E-05	5.24E-05	3.26E-05	6.06E-05	4.78E-05	5.36E-05	3.96E-05	6.41E-05	4.54E-05	5.01E-05	4.43E-05	3.96E-05	3.61E-05	3.96E-05	4.43E-05	5.71E-05	5.47E-05	4.43E-05	4.54E-05	6.87E-05	4.31E-05	6.76E-05	3.96E-05	6.87E-05	4.43E-05	0.000041929	5.59E-05	3.61E-05	4.78E-05	3.61E-05	0.000045423	9.56E-05	4.19E-05	9.44E-05	5.01E-05	5.47E-05	3.84E-05	5.71E-05	5.59E-05	5.12E-05	4.31E-05	0.000054748	3.61E-05	0.000089727	5.71E-05
5523	0.002	5.20E-05	2.76E-05	2.76E-05	2.43E-05	3.32E-05	3.87E-05	6.08E-05	0.001896472	0.010495884	7.75E-05	0.086673924	0.000302265	0.000359559	5.75E-05	7.98E-05	0.122085684	0.00153952	0.004981685	0.000119828	0.000141836	4.53E-05	0.000124037	0.000079664	0.00024746	0.000101855	0.00020517	4.31E-05	3.87E-05	7.97E-05	5.64E-05	3.54E-05	3.54E-05	0.000037583	0.015817319	8.74E-05	0.000139533	4.31E-05	0.002410247	0.000105123	9.74E-05	0.00003758	6.08E-05	3.87E-05	9.52E-05	3.98E-05	5.08E-05	4.64E-05	0.000816374	6.97E-05	8.96E-05	4.42E-05	0.000118422	3.76E-05	6.19E-05	3.43E-05	4.86E-05	2.65E-05	5.08E-05	3.54E-05	0.000279755	0.000043106	0.000119569	2.54E-05	7.75E-05	3.76E-05	0.000411798	7.52E-05	0.000361501	4.42E-05	5.53E-05	4.09E-05	8.52E-05	3.21E-05	7.74E-05	4.75E-05	5.53E-05	2.21E-05	4.31E-05	3.65E-05	7.74E-05	3.21E-05	4.09E-05	2.54E-05	0.000064137	4.20E-05	5.19E-05	0.000036476	6.30E-05	3.65E-05	4.64E-05	5.08E-05	5.19E-05	3.43E-05	4.20E-05	4.09E-05	3.21E-05	3.54E-05	5.64E-05	3.43E-05	5.31E-05	4.09E-05	0.000049736	4.86E-05	3.76E-05	4.42E-05	4.97E-05	4.86E-05	5.64E-05	4.53E-05	3.43E-05	3.32E-05	0.000043101	3.54E-05	4.64E-05	4.31E-05	0.000113962	4.97E-05	7.19E-05	0.000035366	6.52E-05	4.42E-05	0.000041999	3.87E-05	4.42E-05	4.31E-05	4.75E-05	3.65E-05	5.42E-05	4.31E-05
5524	0.002	4.62E-05	3.15E-05	0.000033785	4.51E-05	2.93E-05	3.72E-05	7.33E-05	0.001998718	0.010894923	8.34E-05	0.088660687	0.000297929	0.000369826	4.39E-05	8.12E-05	0.131271078	0.001594628	0.00507135	0.000113124	0.000144557	6.32E-05	0.000119558	6.99E-05	0.000223814	7.89E-05	0.000206768	6.88E-05	4.39E-05	0.000112815	4.28E-05	3.49E-05	5.07E-05	2.82E-05	0.016085763	6.65E-05	0.000145538	4.28E-05	0.002347755	0.000115011	9.47E-05	0.000040549	7.89E-05	4.39E-05	6.76E-05	0.000037165	3.94E-05	4.28E-05	0.000771194	7.21E-05	8.23E-05	2.82E-05	0.000138751	4.17E-05	6.31E-05	3.83E-05	4.39E-05	3.27E-05	0.000040542	0.000033785	0.000268057	0.000041668	0.000104871	3.15E-05	8.34E-05	4.28E-05	0.000410525	4.96E-05	0.000358028	6.42E-05	6.88E-05	3.72E-05	6.76E-05	4.51E-05	9.13E-05	0.000030405	5.86E-05	3.94E-05	5.63E-05	4.51E-05	8.23E-05	2.70E-05	4.84E-05	3.49E-05	5.86E-05	2.93E-05	5.41E-05	3.83E-05	6.65E-05	4.39E-05	5.97E-05	3.94E-05	6.31E-05	2.82E-05	0.000072107	4.73E-05	4.17E-05	0.000037165	0.000034911	4.05E-05	4.17E-05	3.49E-05	6.19E-05	3.60E-05	6.76E-05	3.83E-05	5.18E-05	5.07E-05	6.53E-05	4.28E-05	4.96E-05	0.000034911	4.17E-05	4.39E-05	4.96E-05	4.96E-05	8.79E-05	5.63E-05	6.65E-05	4.73E-05	5.97E-05	5.18E-05	5.74E-05	4.84E-05	4.73E-05	4.28E-05	3.72E-05	3.83E-05	4.84E-05	3.83E-05
5525	0.002	5.88E-05	2.88E-05	3.11E-05	2.30E-05	2.30E-05	0.000036811	7.83E-05	0.002009261	0.010818788	9.33E-05	0.088844473	0.000321668	0.000391764	5.18E-05	8.06E-05	0.121840952	0.001639334	0.005266813	0.000112058	0.000161532	4.26E-05	0.000103665	6.45E-05	0.000261089	0.000116419	0.000217014	7.83E-05	3.22E-05	9.79E-05	5.18E-05	3.34E-05	4.14E-05	3.57E-05	0.016666839	7.60E-05	0.000167177	4.95E-05	0.002526779	0.00011978	0.000110558	3.80E-05	5.99E-05	2.88E-05	8.86E-05	4.14E-05	6.21E-05	4.14E-05	0.000844843	6.79E-05	0.00010942	2.99E-05	0.000126694	4.49E-05	5.87E-05	3.11E-05	4.72E-05	0.000044861	3.22E-05	3.80E-05	0.00027606	4.49E-05	8.87E-05	0.000033358	7.60E-05	4.26E-05	0.000414629	6.56E-05	0.000381998	7.02E-05	4.60E-05	4.03E-05	6.56E-05	4.83E-05	8.40E-05	3.91E-05	4.37E-05	4.14E-05	4.60E-05	4.03E-05	0.000096711	4.37E-05	4.26E-05	4.72E-05	5.41E-05	4.26E-05	6.79E-05	4.26E-05	0.000060974	0.000048312	4.72E-05	3.22E-05	5.29E-05	3.80E-05	5.87E-05	3.45E-05	4.26E-05	3.80E-05	3.80E-05	4.03E-05	4.60E-05	3.80E-05	4.72E-05	4.60E-05	0.000057528	4.03E-05	5.87E-05	4.95E-05	6.79E-05	4.26E-05	4.14E-05	4.14E-05	3.91E-05	0.000036809	5.06E-05	5.29E-05	0.00012206	6.10E-05	8.63E-05	3.11E-05	4.95E-05	3.91E-05	4.14E-05	0.000048312	3.80E-05	4.83E-05	4.72E-05	2.76E-05	5.29E-05	4.26E-05
5526	0.002	4.94E-05	4.14E-05	2.87E-05	3.56E-05	2.41E-05	3.56E-05	7.24E-05	0.002002112	0.011083333	8.39E-05	0.089340353	0.000312931	0.000353712	5.97E-05	8.97E-05	0.126678494	0.001632027	0.005242151	0.000130297	0.000134639	6.21E-05	0.000147248	7.58E-05	0.000252412	0.000106926	0.00025703	5.97E-05	4.13E-05	0.00010232	0.000057407	3.67E-05	0.000032144	2.87E-05	0.016529775	7.24E-05	0.000143767	0.000031001	0.002383109	0.000119548	9.31E-05	0.000040187	0.000068925	3.90E-05	0.000088476	2.87E-05	5.28E-05	0.000029848	0.000733086	6.43E-05	0.000108032	4.02E-05	0.00012303	4.25E-05	4.82E-05	0.000032144	0.000051662	0.000032144	4.36E-05	0.000032144	0.000246546	4.71E-05	0.00010583	4.36E-05	5.97E-05	4.82E-05	0.000455852	7.58E-05	0.000375353	6.43E-05	7.12E-05	0.000036736	6.55E-05	4.82E-05	6.32E-05	0.000036736	4.48E-05	3.79E-05	5.28E-05	3.79E-05	8.04E-05	2.64E-05	4.13E-05	0.000047068	5.51E-05	3.79E-05	0.000059705	3.33E-05	8.39E-05	4.02E-05	0.000049364	2.53E-05	5.40E-05	3.67E-05	5.51E-05	3.79E-05	4.02E-05	4.82E-05	3.33E-05	0.00003444	4.59E-05	4.02E-05	4.13E-05	5.05E-05	6.20E-05	3.79E-05	0.000059703	4.02E-05	7.92E-05	0.000039032	4.36E-05	0.000032144	0.000039032	2.87E-05	4.25E-05	0.000049364	0.000116063	0.000039032	8.50E-05	3.56E-05	4.82E-05	4.48E-05	4.82E-05	3.56E-05	4.02E-05	2.64E-05	4.48E-05	3.79E-05	5.51E-05	4.25E-05
5527	0.002	5.19E-05	2.76E-05	4.72E-05	3.22E-05	3.45E-05	3.80E-05	7.95E-05	0.001887347	0.010870687	7.95E-05	0.091215261	0.000282349	0.000364989	5.41E-05	8.07E-05	0.143363389	0.001606728	0.005173235	0.000122537	0.000140755	0.000055293	0.000125663	7.14E-05	0.000231014	7.95E-05	0.000229883	6.80E-05	3.22E-05	9.91E-05	6.68E-05	0.000034535	3.22E-05	3.68E-05	0.016340798	8.18E-05	0.000163789	4.72E-05	0.002548074	0.000112959	9.79E-05	3.80E-05	6.10E-05	3.11E-05	8.75E-05	3.91E-05	5.76E-05	3.57E-05	0.000802379	5.99E-05	0.000104854	3.22E-05	0.000112922	4.03E-05	7.60E-05	4.14E-05	6.10E-05	4.72E-05	4.60E-05	4.37E-05	0.000258807	6.10E-05	0.000108351	4.72E-05	7.83E-05	4.72E-05	0.000367021	7.83E-05	0.000392757	7.14E-05	5.53E-05	4.26E-05	6.56E-05	4.95E-05	8.99E-05	3.22E-05	4.95E-05	3.45E-05	6.91E-05	4.60E-05	0.000088685	3.80E-05	3.91E-05	3.68E-05	5.18E-05	3.11E-05	0.000058698	5.29E-05	9.45E-05	3.91E-05	3.22E-05	3.11E-05	0.000049492	0.000033377	6.10E-05	2.76E-05	4.26E-05	3.80E-05	3.91E-05	4.26E-05	5.29E-05	2.99E-05	4.26E-05	4.37E-05	6.22E-05	4.83E-05	5.41E-05	5.18E-05	7.71E-05	2.76E-05	2.88E-05	3.68E-05	4.83E-05	4.03E-05	6.91E-05	3.45E-05	0.000109441	5.29E-05	7.48E-05	4.37E-05	5.41E-05	3.68E-05	5.53E-05	4.14E-05	3.57E-05	3.68E-05	4.03E-05	4.14E-05	5.75E-05	4.49E-05
5528	0.002	4.62E-05	4.95E-05	2.86E-05	3.51E-05	3.29E-05	2.64E-05	7.80E-05	0.001838403	0.010471713	7.36E-05	0.085848618	0.000301546	0.000365031	4.94E-05	8.91E-05	0.118363666	0.001684447	0.004920381	0.000106878	0.000159707	4.95E-05	0.000113286	6.27E-05	0.000208266	0.000078093	0.000237125	5.38E-05	3.29E-05	9.24E-05	4.28E-05	3.07E-05	3.95E-05	4.17E-05	0.015669887	8.24E-05	0.000149705	4.17E-05	0.002370695	0.000113254	7.69E-05	3.95E-05	7.36E-05	4.17E-05	7.47E-05	3.18E-05	0.000057125	3.29E-05	0.0007521	7.58E-05	9.67E-05	4.83E-05	0.000119887	3.40E-05	8.57E-05	4.61E-05	4.83E-05	3.95E-05	4.72E-05	3.51E-05	0.000239188	4.72E-05	0.000117704	3.95E-05	6.92E-05	4.17E-05	0.000398038	4.83E-05	0.000392429	5.49E-05	6.70E-05	2.42E-05	5.93E-05	2.86E-05	6.15E-05	2.64E-05	0.000047222	4.50E-05	5.60E-05	2.75E-05	7.69E-05	2.53E-05	3.62E-05	3.95E-05	3.84E-05	3.84E-05	5.27E-05	5.27E-05	7.80E-05	4.06E-05	6.26E-05	4.83E-05	4.61E-05	0.000042826	5.49E-05	3.51E-05	3.07E-05	3.84E-05	4.39E-05	3.73E-05	3.84E-05	3.73E-05	5.49E-05	4.18E-05	5.05E-05	3.84E-05	5.05E-05	3.84E-05	8.02E-05	3.51E-05	2.86E-05	3.95E-05	3.29E-05	3.51E-05	5.16E-05	4.28E-05	9.34E-05	3.62E-05	6.26E-05	5.38E-05	6.81E-05	3.29E-05	5.38E-05	5.49E-05	4.06E-05	4.39E-05	4.06E-05	4.17E-05	6.37E-05	4.50E-05
5529	0.002	0.000054174	4.12E-05	3.18E-05	4.00E-05	3.41E-05	3.76E-05	8.59E-05	0.002020612	0.011176801	0.00010719	0.091422029	0.00031236	0.000388706	5.53E-05	0.000103686	0.13871544	0.001691027	0.005494411	0.000125091	0.000159175	6.71E-05	0.000116625	0.000064765	0.000239597	0.000115417	0.000232425	6.12E-05	4.12E-05	8.60E-05	4.59E-05	3.88E-05	4.59E-05	5.41E-05	0.016992917	7.30E-05	0.000182713	5.88E-05	0.002432793	0.000131902	8.12E-05	3.65E-05	7.41E-05	0.000041179	9.30E-05	4.00E-05	0.000063526	3.29E-05	0.000866188	6.59E-05	9.53E-05	3.76E-05	0.000147268	5.06E-05	6.00E-05	0.000021167	4.35E-05	2.94E-05	4.70E-05	4.70E-05	0.000260828	6.70E-05	0.00010842	4.00E-05	7.65E-05	4.12E-05	0.000379778	7.06E-05	0.000360784	6.71E-05	6.71E-05	3.76E-05	8.00E-05	4.70E-05	8.71E-05	0.00004351	4.47E-05	3.06E-05	5.17E-05	3.65E-05	7.30E-05	5.53E-05	4.94E-05	3.29E-05	6.82E-05	0.000042334	5.64E-05	3.18E-05	0.000096501	3.88E-05	5.29E-05	0.00003293	4.00E-05	3.53E-05	5.06E-05	0.000029395	5.06E-05	4.12E-05	3.76E-05	2.82E-05	5.53E-05	5.18E-05	6.12E-05	0.000042334	5.06E-05	3.18E-05	6.23E-05	3.65E-05	7.53E-05	5.76E-05	0.000059977	0.000038806	3.88E-05	3.76E-05	6.12E-05	4.94E-05	0.000101209	4.47E-05	7.41E-05	3.65E-05	5.53E-05	6.35E-05	5.06E-05	4.12E-05	4.47E-05	4.12E-05	4.23E-05	4.35E-05	5.53E-05	3.76E-05
5530	0.002	5.43E-05	3.39E-05	3.39E-05	3.73E-05	3.84E-05	3.50E-05	6.33E-05	0.002056989	0.010631456	8.83E-05	0.089120301	0.000328641	0.000378848	5.32E-05	8.60E-05	0.11661723	0.001634041	0.005111477	0.00013155	0.000140484	5.43E-05	0.000139319	6.78E-05	0.000242696	8.71E-05	0.000221201	4.41E-05	4.07E-05	9.51E-05	0.000046331	4.29E-05	3.28E-05	2.94E-05	0.016329041	7.47E-05	0.000183577	2.60E-05	0.002345104	0.000108598	9.84E-05	4.07E-05	7.35E-05	3.39E-05	9.05E-05	3.73E-05	5.42E-05	3.16E-05	0.000766923	8.14E-05	0.000091596	3.05E-05	0.000113109	4.07E-05	7.12E-05	3.62E-05	0.000044068	5.20E-05	3.39E-05	4.07E-05	0.000274544	4.29E-05	0.000101885	5.20E-05	6.79E-05	4.41E-05	0.000411898	6.33E-05	0.000363832	4.52E-05	6.22E-05	3.62E-05	6.78E-05	5.76E-05	8.25E-05	3.73E-05	4.18E-05	3.28E-05	5.99E-05	2.49E-05	8.03E-05	3.39E-05	0.000039548	3.39E-05	6.44E-05	3.39E-05	6.56E-05	3.39E-05	7.01E-05	4.07E-05	3.95E-05	2.94E-05	4.41E-05	4.07E-05	6.10E-05	4.18E-05	3.39E-05	3.62E-05	3.62E-05	0.000038418	4.86E-05	0.000035028	4.75E-05	5.20E-05	3.84E-05	4.18E-05	4.41E-05	4.41E-05	5.54E-05	3.73E-05	4.75E-05	4.86E-05	6.22E-05	4.29E-05	4.86E-05	3.95E-05	0.000128981	3.73E-05	8.14E-05	4.29E-05	6.44E-05	3.62E-05	5.20E-05	3.39E-05	5.08E-05	3.62E-05	2.82E-05	3.28E-05	5.65E-05	4.29E-05
5531	0.002	4.66E-05	3.75E-05	2.84E-05	3.29E-05	3.29E-05	3.63E-05	7.83E-05	0.001996846	0.010715918	0.000103366	0.088412416	0.000280402	0.00038275	5.56E-05	8.63E-05	0.133438279	0.001665971	0.005025099	0.000125308	0.000163811	6.70E-05	0.000134072	7.15E-05	0.000212779	0.000103382	0.000219724	0.000061278	4.20E-05	9.88E-05	6.01E-05	0.000039698	4.88E-05	4.42E-05	0.016328734	7.04E-05	0.0001637	3.52E-05	0.002366424	0.000126079	9.76E-05	2.95E-05	6.58E-05	3.52E-05	7.72E-05	2.95E-05	5.90E-05	2.84E-05	0.000791762	6.35E-05	9.31E-05	3.52E-05	0.000126061	2.95E-05	6.24E-05	0.00003062	4.42E-05	3.74E-05	4.42E-05	3.40E-05	0.000257362	4.31E-05	0.000118153	0.00003062	5.56E-05	3.74E-05	0.000438713	4.54E-05	0.000338664	5.78E-05	6.58E-05	3.40E-05	7.94E-05	2.72E-05	0.000072619	3.63E-05	4.54E-05	2.72E-05	5.90E-05	4.31E-05	7.49E-05	3.63E-05	3.29E-05	3.74E-05	5.79E-05	3.06E-05	6.69E-05	3.40E-05	6.69E-05	4.54E-05	5.78E-05	2.72E-05	4.08E-05	2.95E-05	6.24E-05	3.86E-05	4.88E-05	3.52E-05	4.42E-05	3.18E-05	5.44E-05	3.97E-05	4.42E-05	4.76E-05	5.90E-05	2.49E-05	5.56E-05	3.40E-05	6.58E-05	4.99E-05	0.000049896	4.08E-05	4.08E-05	4.54E-05	5.44E-05	0.000049901	0.000101011	4.54E-05	6.24E-05	3.74E-05	5.22E-05	4.08E-05	5.67E-05	0.000041961	3.18E-05	4.08E-05	0.000041961	4.20E-05	4.88E-05	3.63E-05
5532	0.002	6.63E-05	2.48E-05	3.31E-05	3.07E-05	0.000031883	4.37E-05	7.09E-05	0.001989558	0.011018002	8.99E-05	0.09141752	0.000336156	0.000357889	4.84E-05	9.11E-05	0.139293384	0.0016374	0.005220624	0.000122104	0.000147967	6.39E-05	0.000121843	7.33E-05	0.000233442	8.63E-05	0.000275159	0.000043695	5.20E-05	0.00011472	5.91E-05	4.61E-05	4.13E-05	4.13E-05	0.017095326	8.39E-05	0.000194233	4.61E-05	0.002661228	0.000134806	0.000100458	4.13E-05	0.000077991	3.78E-05	7.33E-05	3.66E-05	7.33E-05	5.20E-05	0.000775838	7.44E-05	0.000111115	4.72E-05	0.000126547	4.25E-05	7.80E-05	3.54E-05	6.85E-05	4.37E-05	4.13E-05	0.000043695	0.000261931	4.61E-05	0.000118299	5.32E-05	8.75E-05	4.13E-05	0.000425641	0.000070875	0.000337155	6.02E-05	6.62E-05	3.66E-05	7.32E-05	5.55E-05	8.27E-05	2.01E-05	4.72E-05	4.01E-05	4.13E-05	4.37E-05	8.27E-05	4.49E-05	3.42E-05	3.31E-05	6.85E-05	4.13E-05	5.43E-05	4.13E-05	6.62E-05	3.90E-05	4.61E-05	4.13E-05	5.90E-05	0.000043695	0.00007089	3.90E-05	4.61E-05	4.01E-05	4.37E-05	4.49E-05	5.08E-05	4.13E-05	0.00007442	5.91E-05	4.84E-05	3.66E-05	5.20E-05	4.13E-05	6.50E-05	4.01E-05	2.95E-05	2.95E-05	4.49E-05	4.01E-05	4.84E-05	3.66E-05	0.000101624	4.72E-05	5.67E-05	5.20E-05	5.55E-05	4.72E-05	5.31E-05	5.79E-05	4.96E-05	4.37E-05	4.84E-05	3.31E-05	7.21E-05	3.78E-05
5533	0.002	4.78E-05	4.42E-05	3.72E-05	3.26E-05	0.00003024	3.26E-05	9.55E-05	0.002039708	0.011018552	6.75E-05	0.090544759	0.000326367	0.000387687	5.59E-05	0.000088525	0.141507473	0.001640359	0.005289105	0.000101635	0.000129394	5.01E-05	0.000115321	6.75E-05	0.00024982	8.50E-05	0.000251195	5.24E-05	5.35E-05	8.27E-05	4.77E-05	0.000031403	5.12E-05	3.84E-05	0.016608274	8.38E-05	0.000141014	4.65E-05	0.002373869	0.000130445	8.73E-05	5.35E-05	0.000065178	4.54E-05	8.38E-05	2.56E-05	7.56E-05	4.30E-05	0.000762044	0.000077971	9.31E-05	3.95E-05	0.000135128	3.84E-05	7.22E-05	3.49E-05	3.84E-05	0.00003024	5.23E-05	4.19E-05	0.000245079	5.47E-05	0.000114199	3.61E-05	6.75E-05	4.07E-05	0.00042162	0.000052344	0.000352045	7.33E-05	7.68E-05	3.84E-05	8.96E-05	0.000051177	0.000095447	3.49E-05	5.12E-05	2.79E-05	5.82E-05	3.26E-05	9.54E-05	3.84E-05	2.68E-05	4.54E-05	0.00006866	4.42E-05	4.77E-05	3.95E-05	6.86E-05	3.26E-05	0.000058163	2.79E-05	5.35E-05	3.26E-05	5.82E-05	2.44E-05	2.79E-05	4.30E-05	3.84E-05	3.37E-05	5.23E-05	3.95E-05	3.84E-05	4.88E-05	5.35E-05	4.89E-05	4.30E-05	4.88E-05	8.26E-05	4.30E-05	4.30E-05	4.07E-05	4.07E-05	4.07E-05	6.05E-05	3.84E-05	9.89E-05	5.00E-05	6.75E-05	4.19E-05	7.33E-05	5.23E-05	5.35E-05	5.12E-05	4.88E-05	4.30E-05	5.47E-05	4.30E-05	6.05E-05	4.19E-05
5534	0.002	4.79E-05	3.39E-05	3.74E-05	2.68E-05	2.57E-05	4.09E-05	7.94E-05	0.00205508	0.011064362	7.95E-05	0.090949253	0.000311123	0.000396426	5.26E-05	7.48E-05	0.129836458	0.001774708	0.005234909	0.000120678	0.000161526	6.43E-05	0.000153343	7.71E-05	0.000264879	0.000100539	0.000238996	5.49E-05	0.000043194	0.000100526	4.44E-05	4.55E-05	4.20E-05	4.09E-05	0.016991118	0.000082959	0.000155563	5.49E-05	0.002446304	0.000123911	0.000104075	4.55E-05	6.66E-05	3.74E-05	0.000106333	4.32E-05	5.96E-05	3.97E-05	0.000806786	6.42E-05	9.93E-05	4.20E-05	0.000135604	5.60E-05	7.24E-05	5.25E-05	5.96E-05	3.97E-05	3.74E-05	4.55E-05	0.000242442	0.000046691	0.000115766	3.97E-05	7.25E-05	4.44E-05	0.000436104	4.79E-05	0.000379328	6.89E-05	5.72E-05	5.25E-05	7.94E-05	5.37E-05	6.30E-05	4.44E-05	0.00003852	3.15E-05	4.90E-05	4.20E-05	7.71E-05	4.09E-05	5.14E-05	4.55E-05	6.89E-05	4.44E-05	4.67E-05	2.92E-05	7.59E-05	3.39E-05	3.97E-05	5.02E-05	4.09E-05	4.09E-05	4.55E-05	2.80E-05	3.62E-05	4.67E-05	4.79E-05	4.20E-05	4.79E-05	4.20E-05	4.20E-05	3.62E-05	4.67E-05	3.97E-05	5.25E-05	5.25E-05	7.01E-05	4.20E-05	4.44E-05	4.79E-05	5.37E-05	3.62E-05	0.000053698	5.60E-05	8.99E-05	5.02E-05	7.59E-05	3.85E-05	5.72E-05	3.39E-05	5.14E-05	3.62E-05	4.79E-05	4.44E-05	4.09E-05	3.38E-05	6.30E-05	3.85E-05
5535	0.002	0.000045063	4.17E-05	2.81E-05	2.70E-05	0.000022498	3.26E-05	8.67E-05	0.001978454	0.010662057	9.24E-05	0.088358077	0.000299798	0.000347653	5.63E-05	0.000078861	0.123303363	0.001567956	0.005150507	0.000102702	0.000155667	4.84E-05	0.000136417	6.42E-05	0.000259877	9.80E-05	0.000231445	6.98E-05	0.000041621	0.000102583	6.08E-05	4.16E-05	2.81E-05	3.71E-05	0.016161082	8.90E-05	0.000170256	4.72E-05	0.002496608	0.000119406	0.000091192	3.15E-05	5.85E-05	4.05E-05	8.10E-05	0.000033747	5.85E-05	0.000033747	0.000814498	6.19E-05	9.80E-05	2.92E-05	0.000121653	4.50E-05	9.23E-05	2.36E-05	4.27E-05	2.81E-05	3.60E-05	5.29E-05	0.000254107	4.39E-05	0.000121716	3.04E-05	6.19E-05	3.82E-05	0.000420313	6.64E-05	0.000396352	4.84E-05	6.87E-05	5.06E-05	7.09E-05	5.06E-05	7.09E-05	4.61E-05	5.40E-05	3.04E-05	4.72E-05	3.94E-05	9.01E-05	4.27E-05	4.50E-05	2.36E-05	4.72E-05	3.71E-05	7.09E-05	4.39E-05	6.64E-05	4.84E-05	5.74E-05	4.61E-05	5.40E-05	3.82E-05	5.62E-05	4.27E-05	4.84E-05	5.96E-05	3.60E-05	3.94E-05	3.60E-05	0.000040498	3.94E-05	5.18E-05	0.000064136	4.39E-05	5.62E-05	6.08E-05	0.00007991	4.50E-05	4.27E-05	2.92E-05	4.27E-05	0.000034872	4.50E-05	4.61E-05	0.000109214	3.82E-05	9.34E-05	4.84E-05	4.95E-05	4.39E-05	4.50E-05	3.15E-05	4.95E-05	0.000040498	3.71E-05	3.26E-05	5.40E-05	5.51E-05
5536	0.002	0.00005014	3.00E-05	3.12E-05	3.00E-05	0.000035602	0.000036718	8.69E-05	0.001884778	0.010573816	0.000095812	0.087554024	0.0003191	0.000377723	0.000051198	8.47E-05	0.116580099	0.00155426	0.004821597	0.000118436	0.00012041	0.000060135	0.000130452	6.68E-05	0.000242404	8.24E-05	0.000259198	7.35E-05	4.12E-05	0.000107005	5.68E-05	3.56E-05	3.45E-05	5.12E-05	0.015753997	8.13E-05	0.000142662	4.45E-05	0.002280784	0.000120316	0.00010359	2.78E-05	6.35E-05	4.23E-05	7.79E-05	3.23E-05	5.45E-05	4.67E-05	0.000822922	5.01E-05	8.13E-05	3.78E-05	0.000109146	3.00E-05	5.68E-05	2.78E-05	5.90E-05	3.45E-05	3.89E-05	3.34E-05	0.000242311	5.12E-05	0.000104784	3.34E-05	5.90E-05	3.45E-05	0.000380668	7.68E-05	0.000349137	6.01E-05	5.34E-05	3.89E-05	7.57E-05	0.00004339	7.57E-05	5.34E-05	0.000058976	0.000036716	6.23E-05	3.00E-05	8.80E-05	3.89E-05	3.23E-05	2.67E-05	4.12E-05	2.22E-05	7.57E-05	0.000045617	6.01E-05	5.01E-05	5.34E-05	3.78E-05	4.34E-05	3.78E-05	5.79E-05	4.67E-05	4.67E-05	3.45E-05	3.00E-05	4.78E-05	4.34E-05	4.23E-05	5.45E-05	5.56E-05	6.45E-05	3.89E-05	6.79E-05	5.56E-05	5.79E-05	6.01E-05	4.45E-05	0.00004339	3.12E-05	3.56E-05	3.89E-05	4.78E-05	0.000113598	4.90E-05	0.000083483	3.00E-05	6.45E-05	0.00004339	5.12E-05	0.000035602	4.12E-05	2.78E-05	3.00E-05	4.01E-05	5.01E-05	3.23E-05
5537	0.002	0.000054344	4.72E-05	2.95E-05	2.83E-05	3.07E-05	3.42E-05	7.56E-05	0.001938904	0.011160179	9.33E-05	0.092290313	0.000274079	0.000358841	4.25E-05	9.93E-05	0.130989861	0.001776448	0.005468567	0.00012793	0.000144351	6.97E-05	0.000131185	6.85E-05	0.00023926	0.000113455	0.000266606	5.07E-05	3.89E-05	0.000111144	6.62E-05	4.37E-05	3.89E-05	3.30E-05	0.016867404	7.32E-05	0.000176246	3.89E-05	0.002519474	0.000125248	9.92E-05	4.25E-05	6.73E-05	4.01E-05	8.86E-05	2.60E-05	6.85E-05	3.78E-05	0.000854543	6.85E-05	0.000118137	4.84E-05	0.000125226	4.25E-05	8.27E-05	2.71E-05	4.72E-05	3.89E-05	4.60E-05	5.66E-05	0.000291494	4.72E-05	0.000105206	3.19E-05	0.000062563	3.89E-05	0.000409712	6.96E-05	0.000338071	6.61E-05	8.97E-05	3.78E-05	8.50E-05	5.31E-05	8.50E-05	4.72E-05	5.66E-05	4.25E-05	0.000061367	5.43E-05	7.55E-05	4.13E-05	3.89E-05	3.54E-05	0.000046016	0.000044836	5.19E-05	4.72E-05	6.25E-05	3.19E-05	0.000061367	4.96E-05	5.55E-05	3.42E-05	0.000083838	3.07E-05	5.43E-05	3.66E-05	5.55E-05	4.01E-05	6.02E-05	3.78E-05	5.43E-05	4.60E-05	6.37E-05	5.31E-05	6.02E-05	3.89E-05	8.15E-05	5.55E-05	4.37E-05	3.07E-05	3.89E-05	4.01E-05	5.19E-05	0.000044836	0.000131142	3.78E-05	0.000069634	3.89E-05	6.61E-05	4.01E-05	0.000047196	4.96E-05	0.000044836	3.78E-05	0.000046016	3.89E-05	5.19E-05	2.83E-05
5538	0.002	0.000053767	4.91E-05	3.31E-05	3.88E-05	4.11E-05	3.31E-05	6.74E-05	0.002039412	0.010667821	8.58E-05	0.089708532	0.000296375	0.000384189	5.03E-05	0.000105294	0.126175052	0.00163615	0.005230847	0.000114604	0.000145417	6.06E-05	0.000144244	7.55E-05	0.000254555	0.000109788	0.000217785	5.03E-05	0.000046841	0.000102956	4.34E-05	4.00E-05	0.00005255	3.08E-05	0.016411801	7.66E-05	0.000162544	3.43E-05	0.002397085	0.000122378	0.000101766	5.14E-05	7.09E-05	0.000037692	0.000101754	4.23E-05	5.48E-05	4.91E-05	0.000749199	8.00E-05	8.12E-05	3.54E-05	0.000120085	4.68E-05	0.000091443	4.69E-05	4.68E-05	3.08E-05	4.11E-05	3.43E-05	0.000257958	4.34E-05	0.00012247	3.65E-05	5.60E-05	4.80E-05	0.000451033	8.00E-05	0.000398953	6.74E-05	5.71E-05	4.45E-05	5.71E-05	5.49E-05	7.66E-05	3.43E-05	5.71E-05	3.65E-05	4.80E-05	4.80E-05	8.69E-05	0.00003769	3.65E-05	4.11E-05	4.80E-05	2.51E-05	5.25E-05	5.03E-05	6.40E-05	3.43E-05	4.11E-05	4.34E-05	5.14E-05	4.00E-05	5.60E-05	0.000046829	3.54E-05	4.11E-05	3.54E-05	4.11E-05	5.25E-05	3.20E-05	3.65E-05	6.05E-05	2.97E-05	3.20E-05	4.80E-05	4.68E-05	8.69E-05	5.03E-05	4.34E-05	3.88E-05	3.65E-05	3.20E-05	4.91E-05	5.37E-05	0.00012349	0.000052538	7.43E-05	5.03E-05	5.14E-05	3.65E-05	5.37E-05	3.88E-05	4.34E-05	4.23E-05	4.34E-05	3.54E-05	5.94E-05	2.51E-05
5539	0.002	5.24E-05	3.56E-05	2.89E-05	3.00E-05	3.12E-05	0.000032265	6.46E-05	0.001954011	0.01071906	8.13E-05	0.087845763	0.000316811	0.000333733	4.79E-05	8.69E-05	0.130011097	0.001624114	0.005109987	0.000108328	0.000108144	4.46E-05	0.000132666	7.57E-05	0.000226692	0.000110382	0.000222291	7.57E-05	3.78E-05	8.91E-05	5.34E-05	4.56E-05	4.78E-05	3.12E-05	0.015997317	7.13E-05	0.000160569	3.89E-05	0.002366723	0.000131515	8.13E-05	4.56E-05	6.23E-05	3.12E-05	8.35E-05	3.34E-05	5.56E-05	3.34E-05	0.000810289	6.46E-05	0.000114747	3.00E-05	0.000120327	2.89E-05	7.68E-05	3.56E-05	4.34E-05	0.00004228	4.12E-05	4.56E-05	0.000253513	4.12E-05	0.000114812	4.23E-05	5.34E-05	3.56E-05	0.000396516	6.01E-05	0.000345763	7.01E-05	5.79E-05	2.89E-05	7.24E-05	4.01E-05	8.24E-05	4.12E-05	3.78E-05	4.12E-05	0.000051186	4.56E-05	7.57E-05	4.45E-05	4.78E-05	3.45E-05	4.01E-05	0.000027818	5.56E-05	3.00E-05	6.34E-05	0.000032265	4.45E-05	3.00E-05	5.45E-05	3.00E-05	4.90E-05	4.56E-05	4.90E-05	4.34E-05	4.12E-05	0.000046732	6.12E-05	3.89E-05	0.000046729	3.45E-05	4.78E-05	3.34E-05	5.01E-05	4.01E-05	7.46E-05	3.56E-05	3.34E-05	3.67E-05	4.67E-05	3.67E-05	3.34E-05	0.000046732	0.00013258	3.34E-05	8.57E-05	3.67E-05	5.45E-05	0.000042277	4.90E-05	3.78E-05	0.000042282	0.000045616	4.23E-05	4.78E-05	5.01E-05	3.67E-05
5540	0.002	6.19E-05	4.52E-05	3.45E-05	3.80E-05	3.45E-05	3.80E-05	8.57E-05	0.002025758	0.011222041	9.52E-05	0.093104323	0.000325346	0.000408478	5.71E-05	8.22E-05	0.125658542	0.001716812	0.005377182	0.000119304	0.000137078	5.95E-05	0.000122693	8.33E-05	0.000257784	8.69E-05	0.000253025	6.78E-05	4.99E-05	0.000094039	7.26E-05	3.92E-05	5.35E-05	1.55E-05	0.017066217	7.14E-05	0.000159678	4.76E-05	0.002485412	0.000110702	8.69E-05	5.35E-05	0.000080906	3.92E-05	9.64E-05	3.57E-05	0.000058283	2.85E-05	0.000781138	7.49E-05	0.000104718	4.52E-05	0.000122618	3.92E-05	7.14E-05	4.28E-05	4.99E-05	0.000041613	4.28E-05	0.000049941	0.00027691	5.59E-05	0.000137019	4.64E-05	5.11E-05	3.92E-05	0.00044545	6.06E-05	0.000380386	7.61E-05	5.47E-05	3.80E-05	7.26E-05	4.28E-05	7.73E-05	4.28E-05	3.92E-05	3.21E-05	4.99E-05	3.33E-05	9.64E-05	4.52E-05	5.59E-05	3.21E-05	4.76E-05	3.80E-05	5.95E-05	3.33E-05	7.85E-05	0.000041613	4.64E-05	4.28E-05	5.35E-05	4.52E-05	5.23E-05	3.57E-05	2.73E-05	3.45E-05	4.76E-05	3.80E-05	5.23E-05	4.64E-05	5.11E-05	4.04E-05	5.94E-05	3.80E-05	6.18E-05	4.52E-05	8.56E-05	3.92E-05	4.52E-05	4.04E-05	4.28E-05	2.85E-05	6.90E-05	4.76E-05	0.00010471	3.57E-05	0.000071353	4.40E-05	0.000078494	3.45E-05	4.99E-05	4.99E-05	4.64E-05	3.45E-05	3.57E-05	4.04E-05	5.35E-05	4.64E-05
5541	0.002	5.43E-05	3.74E-05	3.01E-05	3.74E-05	0.000027714	0.000031329	9.65E-05	0.002108306	0.011265507	7.72E-05	0.095070393	0.000334556	0.000422475	4.34E-05	5.91E-05	0.130869683	0.001719463	0.005351092	0.000147587	0.000121961	0.000053069	0.000130404	8.68E-05	0.00028805	0.000102532	0.000250357	7.12E-05	5.30E-05	8.45E-05	6.03E-05	3.37E-05	0.000049436	3.74E-05	0.017272487	8.20E-05	0.000156957	4.10E-05	0.002580308	0.000108563	0.000120656	3.74E-05	6.03E-05	0.000050614	9.17E-05	3.98E-05	5.91E-05	5.06E-05	0.000841297	7.47E-05	9.17E-05	3.37E-05	0.000118226	4.70E-05	0.000080777	4.34E-05	4.22E-05	4.46E-05	3.37E-05	2.29E-05	0.00025513	5.54E-05	0.000111061	4.70E-05	7.47E-05	4.58E-05	0.000445346	7.23E-05	0.000389176	4.82E-05	6.51E-05	4.46E-05	8.20E-05	4.82E-05	9.41E-05	0.000040969	5.18E-05	4.70E-05	4.82E-05	4.58E-05	0.000079553	4.46E-05	4.94E-05	4.10E-05	6.75E-05	4.10E-05	6.03E-05	4.10E-05	8.20E-05	3.74E-05	4.58E-05	4.82E-05	7.11E-05	4.70E-05	5.42E-05	3.98E-05	4.82E-05	3.25E-05	6.27E-05	3.98E-05	6.15E-05	3.01E-05	6.63E-05	5.42E-05	4.34E-05	4.46E-05	0.00005302	5.18E-05	6.63E-05	3.86E-05	4.94E-05	0.000042172	4.34E-05	3.13E-05	6.03E-05	4.34E-05	0.000101287	4.22E-05	5.78E-05	4.70E-05	5.18E-05	5.18E-05	6.15E-05	5.66E-05	4.58E-05	3.61E-05	4.10E-05	5.06E-05	5.18E-05	4.94E-05
5542	0.002	0.000049883	0.000029463	3.40E-05	3.62E-05	2.04E-05	4.64E-05	7.25E-05	0.00196943	0.010627487	7.48E-05	0.088651933	0.000283357	0.000402733	4.87E-05	8.51E-05	0.1194896	0.001575266	0.005131415	0.000111431	0.000174847	6.23E-05	0.000125882	8.50E-05	0.000246601	8.96E-05	0.000234134	6.23E-05	3.28E-05	9.07E-05	4.87E-05	4.30E-05	4.08E-05	4.19E-05	0.016231234	5.78E-05	0.000148582	0.000047548	0.002369659	0.000114482	0.000106585	3.74E-05	6.80E-05	4.19E-05	8.61E-05	4.19E-05	6.34E-05	4.19E-05	0.000819712	0.000056614	8.38E-05	4.08E-05	0.000108801	3.62E-05	4.87E-05	4.30E-05	4.64E-05	0.000022637	3.85E-05	3.85E-05	0.000248818	4.87E-05	0.000112227	3.40E-05	6.80E-05	3.85E-05	0.000398878	5.89E-05	0.000403417	6.12E-05	6.46E-05	4.64E-05	6.91E-05	4.75E-05	7.82E-05	5.21E-05	4.64E-05	3.17E-05	6.57E-05	2.83E-05	8.84E-05	3.96E-05	4.08E-05	3.74E-05	6.00E-05	4.30E-05	4.19E-05	4.19E-05	6.68E-05	4.08E-05	4.08E-05	3.62E-05	4.30E-05	3.62E-05	4.98E-05	2.72E-05	5.32E-05	3.96E-05	4.30E-05	3.40E-05	3.62E-05	2.83E-05	4.08E-05	4.41E-05	5.66E-05	4.98E-05	0.000049809	0.000055479	6.57E-05	3.51E-05	2.94E-05	3.96E-05	4.53E-05	4.19E-05	4.98E-05	4.19E-05	9.29E-05	4.75E-05	7.13E-05	4.08E-05	5.77E-05	3.17E-05	5.55E-05	4.19E-05	3.85E-05	4.41E-05	5.09E-05	3.96E-05	6.11E-05	3.62E-05
5543	0.002	5.81E-05	3.71E-05	3.94E-05	4.18E-05	3.13E-05	4.29E-05	8.94E-05	0.002031412	0.010983288	8.36E-05	0.092135232	0.000307932	0.000387687	6.27E-05	7.90E-05	0.133907052	0.001596587	0.005085095	0.00011056	0.000141833	6.39E-05	0.000133643	5.92E-05	0.000238569	9.87E-05	0.000228124	8.25E-05	4.17E-05	0.000104537	5.10E-05	3.71E-05	4.06E-05	4.64E-05	0.016270695	8.59E-05	0.000168522	3.25E-05	0.00246812	0.000106801	9.75E-05	5.45E-05	8.24E-05	0.000026672	8.12E-05	4.06E-05	5.92E-05	3.94E-05	0.00077743	7.31E-05	9.40E-05	3.59E-05	0.0001289	3.13E-05	9.52E-05	3.13E-05	3.83E-05	3.13E-05	4.75E-05	3.13E-05	0.000267767	5.22E-05	0.00010689	0.000041751	7.43E-05	6.03E-05	0.000393364	7.19E-05	0.000379239	5.80E-05	6.73E-05	3.94E-05	7.08E-05	3.13E-05	9.17E-05	4.64E-05	4.41E-05	4.17E-05	6.03E-05	3.71E-05	8.35E-05	3.94E-05	3.25E-05	4.06E-05	5.22E-05	3.59E-05	5.91E-05	3.94E-05	8.01E-05	3.59E-05	3.59E-05	3.25E-05	4.64E-05	4.41E-05	6.50E-05	3.94E-05	4.41E-05	0.000041751	0.000038267	3.48E-05	4.41E-05	5.57E-05	4.17E-05	4.17E-05	4.29E-05	3.83E-05	7.19E-05	3.83E-05	0.000078892	4.99E-05	4.29E-05	4.64E-05	4.75E-05	4.64E-05	5.45E-05	3.94E-05	0.000103291	4.64E-05	7.54E-05	3.48E-05	7.31E-05	5.10E-05	6.03E-05	2.78E-05	4.64E-05	3.94E-05	4.99E-05	0.000026672	0.000057986	0.000044072
5544	0.002	0.000046566	3.95E-05	0.000019761	2.21E-05	3.84E-05	3.84E-05	8.49E-05	0.001999875	0.011181162	9.20E-05	0.090287981	0.000335612	0.000394598	4.53E-05	0.000084988	0.130583	0.001643441	0.005219153	0.000116646	0.000157411	6.05E-05	0.000114091	7.45E-05	0.000249764	9.55E-05	0.000256743	4.53E-05	4.30E-05	9.43E-05	5.35E-05	2.91E-05	5.47E-05	0.000033717	0.016674584	8.38E-05	0.000146716	5.00E-05	0.002445311	0.0001304	0.000107043	4.18E-05	6.51E-05	2.21E-05	0.000094217	3.37E-05	7.44E-05	2.67E-05	0.000798573	7.68E-05	0.000100081	5.12E-05	0.000102379	4.53E-05	8.14E-05	3.95E-05	4.88E-05	3.25E-05	0.000041847	4.30E-05	0.00024962	5.23E-05	0.000109478	4.18E-05	7.10E-05	0.000043011	0.000420182	0.000073286	0.000370709	6.51E-05	0.00005348	3.95E-05	5.70E-05	2.91E-05	0.000080245	3.72E-05	5.23E-05	4.42E-05	4.07E-05	4.18E-05	9.54E-05	3.02E-05	3.84E-05	3.95E-05	5.81E-05	4.18E-05	4.77E-05	3.60E-05	0.000061617	3.95E-05	4.77E-05	4.53E-05	4.42E-05	0.000043009	5.81E-05	5.23E-05	5.00E-05	0.000031385	3.49E-05	0.000041847	6.40E-05	3.95E-05	4.53E-05	5.00E-05	5.23E-05	3.37E-05	7.68E-05	3.95E-05	5.46E-05	5.23E-05	3.84E-05	4.42E-05	0.000041847	0.000041845	5.11E-05	3.72E-05	0.000123351	4.88E-05	7.67E-05	0.000043009	5.93E-05	3.72E-05	6.39E-05	4.65E-05	4.18E-05	3.84E-05	4.07E-05	4.65E-05	0.000049984	4.18E-05
5545	0.002	5.75E-05	3.83E-05	4.07E-05	3.47E-05	1.92E-05	3.83E-05	7.19E-05	0.002051567	0.011381424	8.87E-05	0.0928321	0.000299721	0.000413997	5.27E-05	9.24E-05	0.125666891	0.001777404	0.005333064	0.000122547	0.000168049	6.23E-05	0.000134351	6.95E-05	0.000280137	9.95E-05	0.000227057	0.000062296	4.43E-05	9.11E-05	3.83E-05	4.91E-05	5.03E-05	5.03E-05	0.01732087	7.91E-05	0.000189637	0.000035916	0.002563264	0.000110272	8.51E-05	2.99E-05	6.71E-05	3.47E-05	7.31E-05	4.43E-05	6.47E-05	2.75E-05	0.000819966	6.71E-05	0.00011509	3.83E-05	0.000128282	5.51E-05	0.000067074	3.95E-05	5.99E-05	3.23E-05	4.43E-05	3.83E-05	0.000278871	4.43E-05	0.000157158	3.35E-05	0.000064685	4.55E-05	0.000453381	7.07E-05	0.000370841	5.75E-05	6.71E-05	3.95E-05	8.87E-05	3.35E-05	7.67E-05	4.79E-05	6.11E-05	3.83E-05	5.51E-05	3.83E-05	7.55E-05	3.35E-05	3.71E-05	2.63E-05	4.67E-05	2.99E-05	5.51E-05	4.19E-05	6.47E-05	3.71E-05	5.03E-05	5.15E-05	4.91E-05	3.11E-05	5.87E-05	2.99E-05	4.31E-05	3.83E-05	4.67E-05	4.07E-05	4.43E-05	4.31E-05	4.79E-05	4.43E-05	4.79E-05	3.71E-05	5.63E-05	4.55E-05	6.94E-05	4.91E-05	5.99E-05	3.71E-05	4.19E-05	4.67E-05	5.03E-05	0.000040703	0.000105442	5.99E-05	7.18E-05	3.95E-05	6.71E-05	4.67E-05	0.000056272	5.63E-05	4.79E-05	3.95E-05	5.51E-05	4.67E-05	4.91E-05	0.000035916
5546	0.002	4.10E-05	3.51E-05	0.000032787	3.63E-05	0.0000363	4.69E-05	7.62E-05	0.001990236	0.011115292	0.000085596	0.0912191	0.000297852	0.000384416	6.91E-05	8.68E-05	0.149431114	0.001657923	0.00525825	0.000143513	0.000147907	0.000071511	0.000132562	7.74E-05	0.000272835	9.96E-05	0.000239786	6.33E-05	5.39E-05	9.61E-05	4.68E-05	2.22E-05	5.62E-05	2.58E-05	0.016732764	5.74E-05	0.000178405	4.33E-05	0.002567685	0.00012664	9.61E-05	5.51E-05	8.44E-05	3.75E-05	8.08E-05	3.51E-05	6.33E-05	4.33E-05	0.000756154	6.09E-05	0.000104327	3.75E-05	0.000127826	4.10E-05	6.80E-05	3.86E-05	3.51E-05	0.000029274	3.75E-05	4.57E-05	0.000245565	5.15E-05	0.00011849	4.57E-05	6.80E-05	0.00005154	0.000443468	6.21E-05	0.000347406	6.21E-05	0.000069117	3.75E-05	8.79E-05	4.22E-05	7.85E-05	3.98E-05	5.50E-05	4.57E-05	0.000062077	4.10E-05	7.50E-05	3.51E-05	5.27E-05	2.69E-05	4.80E-05	4.57E-05	5.04E-05	3.86E-05	0.000078494	0.000040989	0.000051526	3.98E-05	3.63E-05	4.10E-05	5.74E-05	3.86E-05	4.33E-05	3.16E-05	4.33E-05	3.63E-05	6.32E-05	3.51E-05	0.000056208	4.57E-05	4.10E-05	4.45E-05	5.04E-05	4.45E-05	6.21E-05	4.22E-05	3.16E-05	3.04E-05	4.10E-05	4.80E-05	5.39E-05	4.10E-05	0.000107821	3.40E-05	6.44E-05	4.22E-05	5.74E-05	3.98E-05	5.39E-05	4.10E-05	5.39E-05	5.97E-05	3.16E-05	4.92E-05	5.97E-05	4.33E-05
5547	0.002	5.29E-05	4.32E-05	3.00E-05	2.64E-05	0.000024008	3.72E-05	8.05E-05	0.00203545	0.011623787	9.38E-05	0.094107881	0.000332115	0.000396511	6.12E-05	9.50E-05	0.139383187	0.001803328	0.005341447	0.000115624	0.000157654	7.09E-05	0.000145627	8.41E-05	0.000244591	9.37E-05	0.000302718	5.52E-05	3.84E-05	0.000108232	5.04E-05	0.000032411	5.53E-05	3.96E-05	0.017328632	8.78E-05	0.000152817	4.56E-05	0.002476488	0.00013104	9.25E-05	4.80E-05	7.81E-05	3.96E-05	0.000104564	3.96E-05	7.57E-05	4.32E-05	0.000824621	7.69E-05	0.000109361	0.000048018	0.000128617	0.000039613	7.93E-05	3.72E-05	4.32E-05	3.36E-05	5.40E-05	3.96E-05	0.000273577	3.48E-05	0.000138281	2.52E-05	6.24E-05	4.92E-05	0.000453367	5.88E-05	0.000398711	5.76E-05	6.85E-05	3.72E-05	0.000081694	4.08E-05	7.45E-05	4.68E-05	5.40E-05	4.20E-05	6.36E-05	3.72E-05	8.89E-05	0.000036012	4.68E-05	3.48E-05	7.08E-05	4.20E-05	5.40E-05	3.48E-05	0.000073245	4.20E-05	4.56E-05	2.88E-05	5.28E-05	0.000036012	6.72E-05	4.56E-05	5.28E-05	4.20E-05	3.72E-05	4.80E-05	4.68E-05	3.12E-05	6.12E-05	4.80E-05	5.04E-05	5.76E-05	5.76E-05	5.28E-05	7.08E-05	4.20E-05	5.16E-05	5.04E-05	5.28E-05	3.96E-05	5.04E-05	5.76E-05	0.000117755	4.32E-05	8.05E-05	4.68E-05	6.00E-05	3.48E-05	6.12E-05	4.56E-05	4.20E-05	3.72E-05	3.00E-05	3.84E-05	6.36E-05	5.04E-05
5548	0.002	4.67E-05	3.39E-05	2.80E-05	2.68E-05	3.62E-05	3.97E-05	7.82E-05	0.00194761	0.010776852	7.83E-05	0.092306057	0.000301448	0.000355889	5.37E-05	8.06E-05	0.131690891	0.001706947	0.005366666	0.000127753	0.000141514	7.25E-05	0.00011219	7.48E-05	0.00025785	0.000104001	0.000227198	6.07E-05	5.25E-05	0.00010632	4.20E-05	4.08E-05	3.38E-05	3.15E-05	0.016713881	7.94E-05	0.000160176	6.07E-05	0.002618251	0.000149617	9.69E-05	3.85E-05	7.01E-05	3.97E-05	8.76E-05	0.000043172	6.65E-05	3.97E-05	0.00087857	6.89E-05	0.000098084	3.97E-05	0.000140282	3.85E-05	6.65E-05	4.32E-05	4.67E-05	2.68E-05	4.32E-05	3.97E-05	0.000236488	5.02E-05	0.000134463	3.97E-05	6.07E-05	4.32E-05	0.000454908	6.65E-05	0.000360311	6.42E-05	5.84E-05	3.15E-05	7.82E-05	4.90E-05	8.41E-05	4.32E-05	5.13E-05	3.27E-05	5.60E-05	4.90E-05	9.23E-05	4.55E-05	3.73E-05	4.20E-05	5.02E-05	3.62E-05	4.67E-05	4.55E-05	7.12E-05	3.50E-05	4.43E-05	2.80E-05	3.97E-05	3.03E-05	5.37E-05	4.78E-05	3.85E-05	3.62E-05	2.80E-05	4.20E-05	6.54E-05	0.000043172	5.37E-05	0.000044339	4.78E-05	3.73E-05	5.72E-05	3.73E-05	7.24E-05	2.92E-05	3.38E-05	3.50E-05	4.67E-05	4.08E-05	4.55E-05	3.38E-05	0.000116802	4.55E-05	7.12E-05	4.90E-05	5.25E-05	4.55E-05	5.72E-05	4.08E-05	3.73E-05	3.73E-05	5.37E-05	5.37E-05	4.67E-05	4.43E-05
5549	0.002	3.78E-05	3.44E-05	2.86E-05	2.75E-05	1.83E-05	2.86E-05	9.29E-05	0.001930173	0.010839733	9.29E-05	0.088660522	0.000273935	0.000381859	4.81E-05	7.68E-05	0.132211574	0.001730729	0.005120762	0.000114917	0.000146978	0.000052746	0.000150335	7.11E-05	0.000241403	0.000100927	0.000227549	5.73E-05	4.70E-05	9.52E-05	5.61E-05	5.04E-05	4.01E-05	3.55E-05	0.016347741	6.42E-05	0.00013538	4.12E-05	0.002406438	0.000123835	0.000113527	2.63E-05	7.10E-05	4.12E-05	7.68E-05	3.21E-05	7.33E-05	4.24E-05	0.000777219	6.19E-05	9.17E-05	3.78E-05	0.000146832	3.66E-05	7.68E-05	4.24E-05	4.93E-05	2.63E-05	4.58E-05	4.24E-05	0.0002367	5.15E-05	0.000122792	3.66E-05	6.88E-05	3.55E-05	0.000383738	7.10E-05	0.000380221	0.000073356	8.37E-05	4.70E-05	8.14E-05	4.47E-05	8.25E-05	2.63E-05	4.92E-05	4.35E-05	0.000067604	3.32E-05	7.33E-05	4.70E-05	3.09E-05	4.24E-05	6.42E-05	4.47E-05	5.73E-05	4.35E-05	0.00006529	4.47E-05	5.27E-05	3.78E-05	4.12E-05	3.89E-05	5.04E-05	3.78E-05	4.35E-05	4.81E-05	4.12E-05	4.01E-05	4.81E-05	4.92E-05	5.50E-05	4.24E-05	5.61E-05	3.66E-05	4.58E-05	3.44E-05	7.45E-05	2.75E-05	4.24E-05	3.89E-05	4.01E-05	4.81E-05	6.07E-05	4.24E-05	0.000113486	4.47E-05	7.22E-05	4.58E-05	4.70E-05	3.89E-05	3.89E-05	3.44E-05	3.21E-05	4.12E-05	4.81E-05	2.98E-05	5.50E-05	0.000036647
5550	0.002	5.92E-05	2.44E-05	3.71E-05	3.48E-05	3.48E-05	3.60E-05	8.48E-05	0.001998248	0.010883122	8.24E-05	0.089664768	0.000315116	0.000356176	0.000048722	9.53E-05	0.1255433	0.00173846	0.005205028	0.000125691	0.000161678	6.85E-05	0.000115037	8.36E-05	0.000246841	0.00010223	0.000215364	4.18E-05	3.83E-05	0.000105682	6.15E-05	4.41E-05	4.18E-05	0.000045242	0.016547114	0.000061509	0.000160407	5.11E-05	0.00245405	0.000134788	0.000101011	3.60E-05	6.85E-05	3.02E-05	7.20E-05	3.48E-05	3.60E-05	3.48E-05	0.000817109	0.000067296	8.47E-05	4.99E-05	0.000118443	3.48E-05	7.43E-05	4.18E-05	4.87E-05	3.02E-05	0.000042915	3.36E-05	0.000243243	4.64E-05	0.000109184	0.00004756	5.69E-05	4.06E-05	0.000416899	6.26E-05	0.000385182	6.61E-05	8.36E-05	3.48E-05	7.78E-05	5.34E-05	7.77E-05	4.99E-05	5.10E-05	4.87E-05	4.18E-05	3.25E-05	7.54E-05	4.18E-05	0.000045235	4.64E-05	4.06E-05	4.29E-05	0.000061489	3.71E-05	8.36E-05	0.000044075	5.34E-05	3.02E-05	5.45E-05	3.60E-05	4.52E-05	2.78E-05	4.76E-05	2.32E-05	4.76E-05	4.18E-05	5.34E-05	3.94E-05	4.87E-05	3.60E-05	5.45E-05	4.76E-05	6.96E-05	0.000046395	6.50E-05	4.52E-05	3.94E-05	4.52E-05	5.57E-05	0.000044075	6.50E-05	5.10E-05	0.000118441	3.94E-05	5.68E-05	5.68E-05	4.18E-05	4.76E-05	5.80E-05	4.41E-05	3.48E-05	5.22E-05	4.29E-05	4.29E-05	5.92E-05	4.87E-05
5551	0.002	3.73E-05	2.82E-05	0.000025954	2.37E-05	2.60E-05	3.50E-05	8.25E-05	0.002030443	0.010668126	8.36E-05	0.087540955	0.000304305	0.00037398	3.39E-05	8.59E-05	0.127925727	0.001676445	0.005008663	0.00011667	0.000152777	5.08E-05	0.000122097	5.99E-05	0.00024135	9.49E-05	0.000228875	5.42E-05	3.72E-05	0.000106249	5.08E-05	4.29E-05	3.84E-05	3.50E-05	0.01612754	7.91E-05	0.000153767	4.85E-05	0.002459693	0.00010733	7.68E-05	4.97E-05	0.00006661	4.63E-05	9.60E-05	0.00003611	5.98E-05	2.71E-05	0.000811324	6.77E-05	9.15E-05	0.000040624	0.000120902	0.000056427	8.47E-05	4.97E-05	4.51E-05	4.40E-05	3.84E-05	3.61E-05	0.000238945	5.42E-05	0.000111896	4.63E-05	5.08E-05	4.51E-05	0.000411344	6.44E-05	0.000391863	5.53E-05	5.31E-05	0.000041752	8.13E-05	0.00003611	7.79E-05	3.27E-05	6.32E-05	4.51E-05	5.87E-05	3.61E-05	7.34E-05	4.63E-05	5.19E-05	3.39E-05	4.97E-05	3.50E-05	5.08E-05	4.51E-05	8.47E-05	4.29E-05	4.85E-05	3.16E-05	4.18E-05	2.37E-05	5.30E-05	2.93E-05	0.000047401	3.84E-05	3.95E-05	0.000041752	0.000055297	4.51E-05	0.000045141	5.64E-05	5.87E-05	4.18E-05	5.76E-05	4.29E-05	8.02E-05	4.63E-05	0.00003611	3.95E-05	4.63E-05	3.05E-05	6.89E-05	3.16E-05	0.000109558	3.27E-05	7.68E-05	5.30E-05	5.42E-05	4.74E-05	5.19E-05	0.00003611	3.16E-05	5.19E-05	4.51E-05	4.18E-05	5.30E-05	4.74E-05
5552	0.002	4.76E-05	3.39E-05	2.94E-05	2.49E-05	2.60E-05	3.96E-05	7.47E-05	0.00194608	0.010829854	7.58E-05	0.089715901	0.000294613	0.000372449	5.20E-05	8.61E-05	0.121292352	0.001622732	0.005101057	0.000112425	0.000158777	0.00005662	0.000117786	7.81E-05	0.000220119	8.95E-05	0.000233802	6.79E-05	3.96E-05	9.62E-05	4.41E-05	0.000049776	0.000036187	3.05E-05	0.016017188	6.79E-05	0.000163222	3.28E-05	0.002417987	0.000123445	9.18E-05	3.39E-05	0.00005995	4.07E-05	8.49E-05	4.30E-05	6.00E-05	3.17E-05	0.000732535	7.47E-05	7.81E-05	3.39E-05	0.000131375	4.64E-05	8.03E-05	4.75E-05	0.000062215	3.84E-05	0.000042972	3.51E-05	0.000230314	0.00005995	0.000121259	2.71E-05	7.81E-05	4.75E-05	0.000397293	4.64E-05	0.00039731	6.56E-05	4.86E-05	4.86E-05	9.85E-05	3.28E-05	8.03E-05	0.000036187	3.39E-05	0.000042972	5.77E-05	4.52E-05	0.00010303	3.17E-05	0.000028271	3.17E-05	4.41E-05	3.17E-05	0.000052019	3.28E-05	0.000070135	0.000036187	5.20E-05	0.000036187	4.86E-05	4.30E-05	5.32E-05	4.18E-05	4.86E-05	3.51E-05	0.000042972	0.000044103	4.64E-05	5.32E-05	5.65E-05	0.000044103	4.64E-05	4.07E-05	4.75E-05	5.99E-05	8.37E-05	0.000036187	3.62E-05	0.000036187	3.73E-05	4.41E-05	6.33E-05	3.39E-05	8.26E-05	5.77E-05	7.81E-05	4.30E-05	5.65E-05	3.51E-05	3.51E-05	4.30E-05	4.18E-05	4.98E-05	3.84E-05	4.52E-05	5.43E-05	3.84E-05
5553	0.002	4.97E-05	4.39E-05	3.12E-05	3.35E-05	4.27E-05	2.43E-05	7.05E-05	0.001990278	0.010867037	9.60E-05	0.091585146	0.000319665	0.000348785	5.31E-05	7.63E-05	0.132042371	0.001660311	0.005183478	0.000107781	0.000147114	0.000079824	0.000120348	0.000065906	0.000241202	0.000123829	0.000243481	5.55E-05	3.23E-05	9.72E-05	5.43E-05	0.000040433	3.58E-05	5.20E-05	0.01682417	7.40E-05	0.00016439	4.27E-05	0.002401988	0.00012031	8.90E-05	5.66E-05	6.24E-05	3.47E-05	8.55E-05	0.000025414	6.01E-05	5.08E-05	0.000830489	7.28E-05	0.000102926	3.58E-05	0.000119176	3.93E-05	6.82E-05	3.58E-05	4.51E-05	3.47E-05	4.74E-05	3.00E-05	0.000266733	6.01E-05	0.000125016	3.47E-05	7.51E-05	4.27E-05	0.000356713	7.63E-05	0.000325162	0.000063589	5.31E-05	3.70E-05	7.28E-05	3.93E-05	7.74E-05	4.16E-05	4.51E-05	3.81E-05	6.47E-05	3.47E-05	0.000083215	4.04E-05	4.62E-05	4.04E-05	5.78E-05	3.70E-05	5.08E-05	4.62E-05	7.86E-05	4.04E-05	4.27E-05	3.12E-05	4.85E-05	2.54E-05	5.20E-05	3.81E-05	4.39E-05	3.47E-05	4.62E-05	3.58E-05	4.39E-05	4.85E-05	3.93E-05	4.62E-05	0.00005083	0.000035814	5.89E-05	4.27E-05	6.24E-05	4.62E-05	4.16E-05	4.51E-05	4.04E-05	3.00E-05	0.000049673	4.85E-05	0.000126066	5.54E-05	6.47E-05	4.85E-05	6.01E-05	4.04E-05	0.000049673	4.62E-05	0.000049673	4.74E-05	4.62E-05	4.27E-05	5.78E-05	4.27E-05
5554	0.002	0.000040523	3.01E-05	3.82E-05	2.66E-05	0.000038156	3.35E-05	7.64E-05	0.002004941	0.011134714	0.000100767	0.08863208	0.000302282	0.000374884	5.32E-05	8.11E-05	0.151312216	0.001739773	0.005097886	0.000120728	0.000149513	6.37E-05	0.000126213	7.64E-05	0.000219198	0.000107682	0.000205344	5.55E-05	3.58E-05	8.68E-05	5.32E-05	3.01E-05	4.16E-05	0.000045091	0.016546764	9.03E-05	0.000147078	3.82E-05	0.002359683	0.000107632	9.60E-05	3.82E-05	6.13E-05	0.000043931	8.56E-05	3.70E-05	5.09E-05	0.000043933	0.000850171	7.05E-05	7.75E-05	3.35E-05	0.000145904	4.86E-05	7.06E-05	3.82E-05	4.74E-05	3.58E-05	3.93E-05	0.000043931	0.000275082	5.20E-05	0.000142495	4.62E-05	5.32E-05	0.000048557	0.00042487	6.13E-05	0.000389714	6.82E-05	5.90E-05	4.39E-05	7.40E-05	4.39E-05	6.82E-05	4.16E-05	0.000058974	3.82E-05	4.62E-05	3.01E-05	0.000087918	4.05E-05	3.47E-05	4.74E-05	6.13E-05	3.47E-05	0.000049715	4.05E-05	0.000082141	3.47E-05	4.05E-05	3.58E-05	4.86E-05	3.12E-05	5.78E-05	3.24E-05	4.62E-05	3.82E-05	3.82E-05	3.12E-05	4.16E-05	4.05E-05	5.90E-05	4.28E-05	6.36E-05	4.51E-05	6.01E-05	4.28E-05	7.17E-05	0.000055499	4.39E-05	4.51E-05	3.12E-05	3.24E-05	6.59E-05	3.93E-05	0.000104126	0.00005665	7.52E-05	5.90E-05	4.39E-05	3.93E-05	0.000055492	4.86E-05	4.97E-05	4.05E-05	4.05E-05	4.05E-05	6.59E-05	3.58E-05
5555	0.002	5.61E-05	0.000028	0.000038529	3.50E-05	2.92E-05	2.80E-05	7.71E-05	0.001991222	0.01099701	8.76E-05	0.09068724	0.00032862	0.000368814	6.07E-05	0.000081755	0.128721441	0.001705759	0.00517627	0.000110028	0.00017316	5.26E-05	0.000160278	6.77E-05	0.000236496	9.12E-05	0.000252973	7.94E-05	3.50E-05	0.000093429	0.000058351	2.57E-05	3.27E-05	0.000034998	0.016672448	8.06E-05	0.000180156	3.97E-05	0.002572865	0.000109797	0.000100463	4.43E-05	0.00006654	0.000031498	8.52E-05	3.03E-05	5.37E-05	3.97E-05	0.000777157	7.94E-05	9.93E-05	3.97E-05	0.000109794	3.27E-05	7.94E-05	0.000032677	4.55E-05	3.03E-05	3.85E-05	2.92E-05	0.000255223	4.32E-05	0.000113332	4.32E-05	5.49E-05	3.62E-05	0.000397994	7.12E-05	0.000403924	7.00E-05	8.17E-05	4.08E-05	6.89E-05	5.95E-05	7.59E-05	3.73E-05	5.83E-05	0.000034998	6.18E-05	3.50E-05	7.70E-05	4.67E-05	3.38E-05	3.03E-05	6.18E-05	0.000031498	0.000048997	2.57E-05	8.29E-05	3.85E-05	4.78E-05	2.80E-05	5.60E-05	4.67E-05	5.60E-05	3.38E-05	5.25E-05	3.97E-05	3.97E-05	4.08E-05	3.38E-05	4.08E-05	4.32E-05	4.78E-05	4.90E-05	3.62E-05	0.000058337	2.22E-05	7.47E-05	4.90E-05	3.38E-05	0.000040831	3.27E-05	4.32E-05	4.43E-05	4.20E-05	0.000109762	4.20E-05	6.18E-05	0.000044331	0.000061839	4.90E-05	4.67E-05	3.62E-05	4.43E-05	5.25E-05	4.20E-05	3.62E-05	6.30E-05	3.27E-05
5556	0.002	0.00005107	3.44E-05	2.73E-05	3.56E-05	3.20E-05	3.91E-05	0.000068808	0.002038468	0.011300821	9.26E-05	0.090667495	0.000320803	0.000383215	0.000064044	7.36E-05	0.13936706	0.001731333	0.005396021	0.000141716	0.000117596	6.17E-05	0.000146131	8.19E-05	0.000271456	0.000108055	0.000273854	7.95E-05	4.63E-05	9.61E-05	6.41E-05	4.51E-05	0.000035566	4.39E-05	0.017071604	7.59E-05	0.000173504	5.10E-05	0.002435351	0.000129407	8.19E-05	7.35E-05	0.000058118	5.34E-05	8.90E-05	2.85E-05	0.000059286	4.27E-05	0.000827647	7.47E-05	0.000106823	3.91E-05	0.000128206	3.20E-05	7.47E-05	4.86E-05	4.51E-05	3.91E-05	5.34E-05	5.22E-05	0.000273739	4.15E-05	0.000119991	4.03E-05	5.58E-05	5.10E-05	0.000429734	8.54E-05	0.000409418	6.52E-05	7.95E-05	0.000033195	7.47E-05	5.10E-05	8.30E-05	4.39E-05	4.98E-05	3.79E-05	5.81E-05	4.51E-05	0.000071156	3.20E-05	4.27E-05	0.000033195	5.57E-05	4.74E-05	5.34E-05	4.51E-05	7.59E-05	0.000045052	4.27E-05	4.15E-05	0.00006166	3.91E-05	6.28E-05	3.91E-05	4.39E-05	3.91E-05	4.27E-05	0.000035566	4.62E-05	4.98E-05	5.22E-05	5.34E-05	5.34E-05	4.03E-05	5.57E-05	0.000033195	7.95E-05	2.73E-05	4.15E-05	4.86E-05	4.74E-05	4.39E-05	5.81E-05	4.74E-05	0.000116295	4.86E-05	9.37E-05	5.22E-05	6.17E-05	3.79E-05	6.40E-05	0.000041492	5.34E-05	5.22E-05	4.27E-05	0.000033195	5.93E-05	4.27E-05
5557	0.002	4.83E-05	4.36E-05	0.000027551	2.64E-05	3.90E-05	3.33E-05	6.43E-05	0.002016018	0.0108433	8.04E-05	0.08947029	0.000329003	0.00039426	3.67E-05	6.90E-05	0.144509883	0.00163409	0.005100207	0.000107149	0.000148463	4.25E-05	0.000115019	8.62E-05	0.000246626	9.65E-05	0.000232756	7.12E-05	0.000039036	8.96E-05	6.09E-05	0.00004018	4.71E-05	3.10E-05	0.015972567	0.000067768	0.00012299	3.56E-05	0.002485222	0.000137956	0.000113798	3.56E-05	7.58E-05	3.67E-05	9.88E-05	3.44E-05	5.28E-05	4.13E-05	0.000757898	7.01E-05	9.19E-05	2.87E-05	0.000122988	5.40E-05	0.000076974	3.67E-05	0.000051665	4.02E-05	4.36E-05	4.25E-05	0.000223395	4.13E-05	0.000126531	3.79E-05	7.59E-05	3.67E-05	0.000407997	5.28E-05	0.000363769	4.36E-05	5.63E-05	4.82E-05	0.000083872	5.05E-05	8.27E-05	3.21E-05	4.48E-05	2.76E-05	8.04E-05	4.25E-05	7.12E-05	4.48E-05	3.90E-05	3.79E-05	5.85E-05	4.59E-05	6.78E-05	4.02E-05	7.69E-05	4.94E-05	4.71E-05	4.94E-05	4.71E-05	4.25E-05	5.40E-05	5.17E-05	4.13E-05	4.71E-05	3.67E-05	5.28E-05	5.51E-05	3.67E-05	4.94E-05	5.05E-05	4.25E-05	3.90E-05	5.51E-05	3.21E-05	7.23E-05	4.02E-05	3.79E-05	3.79E-05	4.48E-05	4.36E-05	4.48E-05	5.51E-05	0.000132186	3.21E-05	7.58E-05	4.71E-05	5.63E-05	4.36E-05	5.85E-05	3.21E-05	4.02E-05	4.71E-05	4.13E-05	4.25E-05	6.20E-05	4.36E-05
5558	0.002	6.17E-05	3.38E-05	2.90E-05	2.66E-05	0.000036269	0.000039901	6.89E-05	0.002130133	0.011512246	8.83E-05	0.093722085	0.000281865	0.000434927	4.96E-05	8.11E-05	0.131824135	0.001700421	0.005280745	0.000114094	0.000152678	0.000051996	0.000175686	7.62E-05	0.000251138	0.000135656	0.000258484	5.92E-05	0.000035055	0.000104122	5.93E-05	5.44E-05	3.14E-05	4.47E-05	0.017028802	7.14E-05	0.000170807	4.11E-05	0.00263182	0.000136804	9.56E-05	5.56E-05	6.89E-05	3.99E-05	9.56E-05	3.38E-05	6.89E-05	5.56E-05	0.000862684	0.00006169	0.000094354	4.47E-05	0.000129508	3.26E-05	8.83E-05	4.35E-05	7.26E-05	4.23E-05	3.14E-05	2.66E-05	0.000260811	5.08E-05	0.000124769	5.92E-05	6.89E-05	3.26E-05	0.000425877	6.17E-05	0.000365944	7.26E-05	7.86E-05	0.000035055	9.56E-05	5.08E-05	0.000094348	5.20E-05	5.20E-05	3.99E-05	6.17E-05	3.38E-05	8.34E-05	4.35E-05	4.23E-05	4.35E-05	6.77E-05	3.02E-05	5.80E-05	4.96E-05	8.47E-05	4.23E-05	2.66E-05	4.71E-05	5.80E-05	3.26E-05	6.77E-05	4.23E-05	3.26E-05	0.000035055	3.99E-05	4.47E-05	4.71E-05	4.84E-05	5.08E-05	5.20E-05	0.000054399	3.99E-05	6.89E-05	4.23E-05	6.65E-05	3.99E-05	4.47E-05	3.14E-05	3.75E-05	3.75E-05	4.23E-05	4.23E-05	0.000100399	5.08E-05	7.50E-05	3.26E-05	6.53E-05	3.75E-05	6.17E-05	3.99E-05	4.84E-05	3.75E-05	5.56E-05	3.14E-05	4.83E-05	5.32E-05
5559	0.002	5.23E-05	3.56E-05	3.32E-05	3.68E-05	2.97E-05	2.49E-05	6.89E-05	0.002049791	0.011327472	7.72E-05	0.09247791	0.000299435	0.000391965	3.32E-05	9.15E-05	0.137557124	0.001726637	0.005417315	0.000105943	0.000140344	7.61E-05	0.000118877	8.32E-05	0.000252547	9.27E-05	0.000254982	6.89E-05	3.56E-05	0.000112923	4.63E-05	4.15E-05	4.51E-05	4.51E-05	0.016803508	8.31E-05	0.000148617	0.000055781	0.002544137	0.00014264	9.74E-05	4.27E-05	7.60E-05	3.32E-05	8.79E-05	4.39E-05	7.60E-05	3.92E-05	0.000782328	7.60E-05	0.000123584	4.03E-05	0.000129541	5.22E-05	7.36E-05	5.10E-05	4.27E-05	4.27E-05	4.27E-05	4.51E-05	0.000263235	3.32E-05	0.000105775	4.03E-05	7.84E-05	0.000055781	0.000447047	6.53E-05	0.000371304	5.94E-05	5.58E-05	5.46E-05	0.000081924	4.03E-05	7.00E-05	4.03E-05	4.39E-05	2.97E-05	4.87E-05	4.15E-05	7.48E-05	2.97E-05	4.27E-05	3.68E-05	0.000052219	3.80E-05	5.58E-05	3.32E-05	0.000078361	3.32E-05	6.41E-05	4.27E-05	5.82E-05	4.75E-05	5.81E-05	2.85E-05	5.10E-05	4.75E-05	3.44E-05	3.56E-05	4.15E-05	3.68E-05	6.17E-05	3.32E-05	5.34E-05	4.39E-05	0.000053404	5.10E-05	7.24E-05	4.03E-05	4.03E-05	3.56E-05	4.27E-05	0.000041535	5.34E-05	4.27E-05	0.00010808	4.63E-05	8.67E-05	5.22E-05	6.29E-05	5.58E-05	7.00E-05	3.09E-05	5.10E-05	4.27E-05	5.10E-05	3.68E-05	0.000081924	4.15E-05
5560	0.002	4.88E-05	0.000037364	0.000030572	4.08E-05	3.17E-05	3.51E-05	6.80E-05	0.00202652	0.010647198	9.64E-05	0.089067787	0.000298394	0.0003718	4.08E-05	7.14E-05	0.129768975	0.001616656	0.00511246	0.000110252	0.000121411	5.10E-05	0.000156634	5.67E-05	0.000235299	9.30E-05	0.000237542	6.35E-05	3.74E-05	9.30E-05	5.32E-05	4.64E-05	4.08E-05	0.000033974	0.015915635	8.50E-05	0.000177077	4.53E-05	0.002390953	0.000127019	9.29E-05	3.17E-05	6.23E-05	4.08E-05	7.36E-05	3.17E-05	6.23E-05	4.19E-05	0.000804645	6.68E-05	8.50E-05	3.17E-05	9.41E-05	0.000037364	6.46E-05	3.40E-05	4.76E-05	2.72E-05	4.76E-05	2.72E-05	0.000248856	0.000053224	0.000105465	2.60E-05	7.03E-05	0.000043025	0.000379378	6.12E-05	0.000366788	6.12E-05	4.98E-05	3.85E-05	6.46E-05	0.000039635	7.93E-05	3.85E-05	6.57E-05	3.96E-05	0.000055485	3.28E-05	8.04E-05	3.06E-05	4.30E-05	3.28E-05	5.66E-05	5.10E-05	5.09E-05	0.000037364	6.68E-05	3.51E-05	5.10E-05	3.28E-05	4.53E-05	3.40E-05	5.44E-05	4.42E-05	4.08E-05	3.17E-05	3.40E-05	0.000043025	6.34E-05	3.96E-05	5.55E-05	5.10E-05	4.98E-05	3.62E-05	6.68E-05	4.42E-05	7.48E-05	3.74E-05	2.49E-05	3.40E-05	0.000047559	3.96E-05	4.19E-05	3.06E-05	0.000112205	0.00004869	7.02E-05	5.10E-05	5.89E-05	3.74E-05	5.77E-05	3.74E-05	6.11E-05	4.42E-05	4.08E-05	0.000043025	4.64E-05	3.85E-05
5561	0.002	4.98E-05	3.24E-05	3.12E-05	0.000027743	3.24E-05	2.89E-05	7.29E-05	0.001990964	0.010839478	7.87E-05	0.088606199	0.000331549	0.00035734	6.25E-05	9.50E-05	0.130944005	0.001585213	0.00521233	0.000119529	0.000175112	6.60E-05	0.000137816	7.87E-05	0.000240159	8.33E-05	0.000228578	6.13E-05	3.81E-05	0.000105367	0.000045084	4.16E-05	4.74E-05	3.93E-05	0.016291221	6.94E-05	0.000171482	3.24E-05	0.002519542	0.000123867	0.000103007	3.81E-05	5.20E-05	4.16E-05	8.33E-05	2.89E-05	6.01E-05	4.05E-05	0.000806103	7.29E-05	7.75E-05	5.09E-05	0.000129637	4.86E-05	7.63E-05	3.93E-05	3.81E-05	4.74E-05	4.51E-05	3.70E-05	0.000257587	6.01E-05	0.000112312	4.05E-05	0.000057831	3.47E-05	0.000433153	0.000062434	0.000401468	6.24E-05	7.17E-05	3.93E-05	7.40E-05	5.44E-05	9.72E-05	3.70E-05	6.01E-05	4.74E-05	5.09E-05	4.62E-05	8.21E-05	3.47E-05	3.93E-05	3.47E-05	6.71E-05	0.000045084	5.43E-05	4.28E-05	7.05E-05	3.24E-05	5.90E-05	5.32E-05	5.09E-05	3.58E-05	5.67E-05	3.81E-05	3.58E-05	4.39E-05	3.58E-05	5.43E-05	6.36E-05	4.16E-05	5.20E-05	4.51E-05	0.00004855	0.000031211	5.32E-05	3.70E-05	6.94E-05	3.35E-05	5.20E-05	3.01E-05	3.58E-05	0.000028897	4.05E-05	3.12E-05	0.000107594	4.28E-05	7.75E-05	3.01E-05	6.24E-05	3.24E-05	5.32E-05	4.16E-05	4.28E-05	4.16E-05	3.70E-05	3.58E-05	5.43E-05	4.16E-05
5562	0.002	5.34E-05	4.56E-05	3.11E-05	3.45E-05	3.56E-05	3.89E-05	8.57E-05	0.001907357	0.010663956	0.000109152	0.086909431	0.000286198	0.000364941	0.000043355	8.68E-05	0.143815741	0.001624023	0.004865295	0.000104934	0.000176171	4.56E-05	0.000100182	8.24E-05	0.000241006	8.80E-05	0.000253433	7.01E-05	3.33E-05	9.91E-05	4.67E-05	3.56E-05	4.11E-05	3.78E-05	0.015505442	6.67E-05	0.00014256	0.000038905	0.002345347	0.000124678	8.68E-05	4.22E-05	0.000047801	3.11E-05	8.45E-05	3.45E-05	5.45E-05	0.000040015	0.000728158	6.89E-05	0.00010016	3.11E-05	0.000117985	3.56E-05	0.000061149	3.11E-05	4.33E-05	3.33E-05	3.89E-05	2.45E-05	0.000235393	5.56E-05	0.000103529	3.45E-05	7.34E-05	4.00E-05	0.000406344	5.56E-05	0.000337591	5.23E-05	6.00E-05	0.000042238	6.67E-05	3.11E-05	0.000063374	3.67E-05	4.56E-05	3.11E-05	6.23E-05	3.56E-05	9.23E-05	0.000042238	3.67E-05	2.67E-05	3.11E-05	3.11E-05	4.45E-05	4.33E-05	6.56E-05	4.45E-05	5.11E-05	4.78E-05	0.000042238	4.22E-05	5.00E-05	4.78E-05	3.33E-05	2.78E-05	4.33E-05	4.78E-05	5.89E-05	3.45E-05	4.11E-05	3.67E-05	0.000045573	3.89E-05	5.78E-05	3.33E-05	7.34E-05	0.000040015	3.33E-05	3.67E-05	5.78E-05	3.89E-05	4.45E-05	3.22E-05	0.000111267	5.00E-05	7.34E-05	4.22E-05	5.45E-05	4.67E-05	5.22E-05	3.22E-05	5.45E-05	3.67E-05	4.11E-05	3.67E-05	5.56E-05	3.45E-05
5563	0.002	4.81E-05	0.000048051	3.55E-05	2.74E-05	2.40E-05	3.77E-05	8.58E-05	0.002008962	0.010636827	7.10E-05	0.088274515	0.000296775	0.000404353	4.00E-05	7.22E-05	0.132199369	0.001636398	0.005089537	0.000110108	0.00014791	5.84E-05	0.000136303	7.10E-05	0.000243282	0.00010303	0.000242228	6.64E-05	4.92E-05	9.73E-05	7.10E-05	4.69E-05	3.66E-05	5.03E-05	0.01623739	0.000075526	0.00013747	4.57E-05	0.002349074	0.000112212	0.00010648	3.77E-05	6.41E-05	3.89E-05	8.81E-05	3.43E-05	5.38E-05	4.80E-05	0.000737254	6.52E-05	8.35E-05	4.00E-05	0.000122506	3.54E-05	6.86E-05	2.29E-05	4.00E-05	3.32E-05	3.20E-05	0.000029732	0.000249035	4.92E-05	0.000111123	4.46E-05	6.98E-05	0.000041169	0.000390144	0.000070943	0.000368184	6.98E-05	6.75E-05	4.35E-05	6.29E-05	5.49E-05	8.24E-05	4.00E-05	3.54E-05	2.86E-05	5.26E-05	3.77E-05	7.32E-05	0.000029732	3.32E-05	3.77E-05	6.18E-05	3.66E-05	4.92E-05	4.46E-05	8.58E-05	5.03E-05	3.77E-05	0.000042311	4.80E-05	3.43E-05	5.95E-05	0.000042311	3.66E-05	3.77E-05	4.57E-05	4.69E-05	4.00E-05	2.86E-05	5.72E-05	5.15E-05	6.18E-05	3.54E-05	5.72E-05	4.57E-05	6.75E-05	3.66E-05	4.12E-05	3.20E-05	4.57E-05	4.12E-05	4.23E-05	4.80E-05	0.000108734	4.23E-05	7.09E-05	4.80E-05	4.12E-05	3.89E-05	3.54E-05	4.12E-05	3.32E-05	3.09E-05	4.00E-05	3.54E-05	6.98E-05	5.03E-05
5564	0.002	4.35E-05	2.97E-05	3.43E-05	0.000025138	2.97E-05	5.60E-05	7.78E-05	0.001989739	0.010892297	7.89E-05	0.090608343	0.000337911	0.00038688	5.83E-05	7.67E-05	0.132533829	0.001621296	0.005132442	0.000123883	0.00012482	5.72E-05	0.000133963	6.98E-05	0.000246601	0.000115619	0.000239673	4.91E-05	5.49E-05	0.000117907	5.26E-05	4.46E-05	4.69E-05	3.89E-05	0.016032982	7.55E-05	0.000164913	3.43E-05	0.00235224	0.000135072	7.09E-05	4.23E-05	0.000073182	4.11E-05	9.26E-05	4.46E-05	5.14E-05	0.000037709	0.000786289	6.06E-05	8.69E-05	0.000031994	0.000117817	3.88E-05	7.09E-05	3.31E-05	5.49E-05	2.74E-05	4.46E-05	2.97E-05	0.000256959	5.60E-05	0.000117907	3.31E-05	0.00005834	3.66E-05	0.000421115	0.000072019	0.000374848	5.37E-05	7.78E-05	4.23E-05	5.83E-05	4.57E-05	9.26E-05	4.00E-05	5.14E-05	3.31E-05	5.94E-05	4.80E-05	8.46E-05	4.46E-05	5.83E-05	4.23E-05	4.91E-05	3.43E-05	6.17E-05	0.000041135	8.12E-05	3.88E-05	0.000041135	0.000037707	4.46E-05	2.86E-05	7.89E-05	0.000035422	0.000031994	0.000037707	4.68E-05	3.66E-05	6.06E-05	4.00E-05	4.34E-05	3.77E-05	4.34E-05	4.46E-05	6.51E-05	0.000041135	6.40E-05	4.00E-05	3.09E-05	0.000041135	4.46E-05	0.000037707	0.000060567	3.43E-05	0.000100623	3.54E-05	7.20E-05	4.68E-05	4.80E-05	3.43E-05	5.37E-05	5.03E-05	4.68E-05	0.000031994	4.57E-05	4.80E-05	7.20E-05	0.000037707
5565	0.002	4.54E-05	5.24E-05	1.40E-05	3.26E-05	0.000030229	0.00004768	7.45E-05	0.002012333	0.010984874	9.55E-05	0.091254773	0.000295792	0.000388833	5.12E-05	0.000100186	0.12769068	0.001619884	0.005220463	0.000121445	0.000180863	6.63E-05	0.000137407	6.75E-05	0.000262655	0.000103683	0.000212352	7.56E-05	0.000031397	9.08E-05	5.35E-05	4.77E-05	3.37E-05	4.19E-05	0.016540367	6.16E-05	0.000160772	3.72E-05	0.002450022	0.000116417	0.000100081	4.65E-05	7.44E-05	4.65E-05	9.07E-05	3.84E-05	6.51E-05	3.60E-05	0.000763806	0.000072118	9.66E-05	3.72E-05	0.000131579	5.35E-05	0.000062796	3.37E-05	6.05E-05	4.88E-05	4.30E-05	4.07E-05	0.000232102	3.95E-05	9.78E-05	4.19E-05	7.91E-05	5.35E-05	0.000413158	4.53E-05	0.000362542	7.33E-05	5.58E-05	2.56E-05	6.75E-05	3.60E-05	7.44E-05	4.07E-05	4.42E-05	0.00003604	5.58E-05	5.00E-05	9.08E-05	3.37E-05	4.65E-05	4.07E-05	0.000061626	4.65E-05	5.93E-05	4.07E-05	8.14E-05	0.000048832	4.42E-05	0.000041853	5.23E-05	3.84E-05	6.63E-05	4.53E-05	3.26E-05	4.65E-05	3.95E-05	3.02E-05	4.42E-05	3.02E-05	5.35E-05	5.23E-05	5.46E-05	5.12E-05	5.70E-05	4.88E-05	6.40E-05	3.84E-05	5.12E-05	4.30E-05	4.42E-05	5.23E-05	4.65E-05	3.72E-05	0.000109383	3.37E-05	8.61E-05	4.07E-05	4.42E-05	3.84E-05	5.35E-05	0.000037201	4.65E-05	4.65E-05	2.79E-05	4.19E-05	4.88E-05	3.95E-05
5566	0.002	5.16E-05	4.24E-05	4.01E-05	3.21E-05	0.00003667	2.98E-05	7.91E-05	0.002056955	0.010817012	0.000106733	0.087833222	0.000298525	0.000363513	4.47E-05	9.07E-05	0.125466754	0.001661222	0.005088687	0.000102392	0.000144763	4.70E-05	0.000114767	7.34E-05	0.000226529	0.000114777	0.000258942	6.77E-05	3.55E-05	8.95E-05	5.62E-05	5.16E-05	4.24E-05	4.70E-05	0.015822104	7.34E-05	0.000149249	3.44E-05	0.002453156	0.000125085	0.000104407	3.78E-05	6.31E-05	4.24E-05	8.60E-05	4.24E-05	5.62E-05	3.09E-05	0.000788406	8.14E-05	0.000107835	4.47E-05	0.000123923	4.24E-05	7.22E-05	0.000041254	5.16E-05	2.86E-05	3.32E-05	4.70E-05	0.00026229	5.04E-05	0.000128612	4.58E-05	6.31E-05	4.35E-05	0.000390983	5.50E-05	0.000335259	6.99E-05	4.58E-05	4.01E-05	8.37E-05	4.81E-05	8.60E-05	5.27E-05	4.35E-05	3.09E-05	4.01E-05	0.000032088	9.40E-05	5.04E-05	4.24E-05	3.67E-05	4.35E-05	4.01E-05	6.53E-05	3.44E-05	8.72E-05	4.70E-05	5.04E-05	4.47E-05	5.04E-05	3.90E-05	5.39E-05	3.78E-05	4.81E-05	3.55E-05	4.13E-05	4.01E-05	4.81E-05	5.27E-05	4.70E-05	5.28E-05	4.58E-05	5.50E-05	5.84E-05	5.16E-05	4.01E-05	0.00005501	3.78E-05	2.41E-05	4.24E-05	3.78E-05	5.50E-05	4.35E-05	0.000107813	4.81E-05	8.03E-05	3.32E-05	4.47E-05	0.000029791	7.45E-05	5.84E-05	3.55E-05	5.04E-05	5.96E-05	4.13E-05	5.50E-05	4.01E-05
5567	0.002	6.61E-05	0.000035886	0.000039364	3.13E-05	3.94E-05	3.94E-05	6.60E-05	0.002020114	0.010818784	9.04E-05	0.091521726	0.000316642	0.000376463	6.03E-05	9.04E-05	0.129708711	0.001740789	0.005169038	0.000110428	0.000135753	5.10E-05	0.000133403	5.91E-05	0.000255644	0.00012063	0.000234765	6.49E-05	3.82E-05	9.73E-05	4.86E-05	3.24E-05	4.28E-05	0.000048621	0.016530142	8.11E-05	0.000154268	3.94E-05	0.002385277	0.000100817	0.000106637	3.94E-05	6.02E-05	2.66E-05	7.18E-05	4.63E-05	6.83E-05	4.28E-05	0.0007439	8.22E-05	9.73E-05	3.36E-05	0.00012405	4.05E-05	7.65E-05	3.82E-05	4.51E-05	3.24E-05	4.63E-05	3.47E-05	0.000252109	6.48E-05	0.000133439	3.82E-05	0.000061408	4.75E-05	0.000411396	7.88E-05	0.000359776	6.49E-05	6.14E-05	3.59E-05	7.64E-05	3.94E-05	6.25E-05	4.05E-05	0.000053253	3.94E-05	5.90E-05	4.28E-05	8.92E-05	4.51E-05	4.75E-05	4.51E-05	5.21E-05	3.24E-05	0.000061382	4.40E-05	7.29E-05	4.98E-05	6.60E-05	4.28E-05	5.21E-05	2.78E-05	4.86E-05	3.70E-05	4.98E-05	3.59E-05	0.000037042	2.66E-05	0.000037042	3.36E-05	6.02E-05	0.000037042	6.25E-05	3.82E-05	6.60E-05	4.86E-05	6.72E-05	4.17E-05	4.05E-05	3.36E-05	5.67E-05	5.33E-05	5.09E-05	4.17E-05	0.000119361	4.98E-05	7.18E-05	3.59E-05	7.18E-05	5.21E-05	6.02E-05	4.63E-05	4.63E-05	0.000028939	3.70E-05	2.32E-05	0.000053248	5.67E-05
5568	0.002	0.000038844	3.88E-05	4.37E-05	4.12E-05	3.27E-05	3.64E-05	8.25E-05	0.002133016	0.011563634	7.52E-05	0.093676138	0.000299784	0.000384567	5.46E-05	7.04E-05	0.127331486	0.001850559	0.005383476	0.000143656	0.000172676	5.46E-05	0.000153052	7.64E-05	0.000262798	0.000108027	0.000253132	4.49E-05	4.73E-05	0.000101938	5.82E-05	5.21E-05	4.24E-05	4.97E-05	0.016838144	6.55E-05	0.000157878	4.12E-05	0.002573549	0.000131078	0.000101938	3.88E-05	7.03E-05	3.27E-05	9.95E-05	4.12E-05	7.40E-05	4.61E-05	0.000845249	0.000078824	9.22E-05	3.64E-05	0.000128651	3.27E-05	8.73E-05	4.85E-05	6.18E-05	3.15E-05	0.000033938	3.88E-05	0.000250595	4.85E-05	0.000089808	3.64E-05	8.13E-05	3.39E-05	0.000430731	6.30E-05	0.000400011	7.88E-05	6.79E-05	3.27E-05	8.13E-05	4.61E-05	8.98E-05	4.00E-05	0.000060609	3.15E-05	6.06E-05	3.76E-05	8.49E-05	4.00E-05	4.73E-05	3.51E-05	0.000065463	4.61E-05	6.06E-05	3.51E-05	8.61E-05	4.73E-05	4.85E-05	2.30E-05	4.12E-05	3.76E-05	5.82E-05	4.24E-05	3.76E-05	0.000033938	4.36E-05	3.88E-05	4.73E-05	5.09E-05	5.82E-05	4.61E-05	7.40E-05	4.36E-05	7.03E-05	3.51E-05	7.88E-05	5.82E-05	4.73E-05	0.000030298	3.76E-05	4.24E-05	5.58E-05	4.97E-05	0.000100669	4.36E-05	8.12E-05	4.36E-05	0.000063035	0.000033938	7.03E-05	0.000052119	4.12E-05	0.000037574	4.00E-05	5.94E-05	5.09E-05	0.000052119
5569	0.002	4.45E-05	4.09E-05	2.57E-05	0.000030384	2.57E-05	4.56E-05	7.49E-05	0.002037286	0.01114935	9.83E-05	0.091307303	0.000277319	0.000400351	3.98E-05	9.48E-05	0.131811564	0.001722359	0.005297133	0.000110294	0.000128861	4.91E-05	0.000121773	8.19E-05	0.000232243	0.000111247	0.000254601	5.61E-05	0.000050261	9.59E-05	7.95E-05	4.44E-05	0.000030384	4.44E-05	0.016254394	0.000074836	0.000195806	5.14E-05	0.002505323	0.000109981	0.000092402	4.79E-05	7.84E-05	4.21E-05	0.000102946	3.51E-05	7.95E-05	5.03E-05	0.000783565	7.13E-05	9.59E-05	3.27E-05	0.000138112	4.32E-05	0.000072495	5.26E-05	5.26E-05	4.91E-05	3.62E-05	4.44E-05	0.000237993	3.62E-05	9.25E-05	5.03E-05	6.08E-05	4.79E-05	0.00040104	6.20E-05	0.000383331	0.000061961	6.43E-05	4.21E-05	6.78E-05	4.67E-05	0.000085367	3.86E-05	5.38E-05	3.97E-05	5.49E-05	2.34E-05	7.83E-05	3.97E-05	0.000037396	0.000030384	5.38E-05	4.44E-05	6.31E-05	0.000051421	8.30E-05	0.000050254	5.14E-05	3.27E-05	5.38E-05	4.32E-05	5.61E-05	4.44E-05	4.21E-05	3.27E-05	4.79E-05	3.74E-05	6.08E-05	4.44E-05	4.44E-05	4.67E-05	4.21E-05	4.44E-05	5.49E-05	5.73E-05	8.89E-05	0.000049082	6.08E-05	0.000049082	4.09E-05	4.44E-05	4.79E-05	4.79E-05	9.00E-05	3.51E-05	5.84E-05	3.97E-05	6.66E-05	5.14E-05	5.49E-05	3.51E-05	3.62E-05	4.32E-05	5.38E-05	2.57E-05	0.000049082	4.09E-05
5570	0.002	5.84E-05	4.83E-05	2.80E-05	3.93E-05	3.59E-05	3.48E-05	7.19E-05	0.001925484	0.010534041	0.000102288	0.087434568	0.000303517	0.000410432	4.83E-05	7.75E-05	0.125045162	0.001687451	0.005029506	0.000120502	0.000128186	4.94E-05	0.000160782	6.40E-05	0.000262514	0.000108991	0.000231984	6.62E-05	4.49E-05	9.32E-05	5.50E-05	3.25E-05	3.14E-05	3.48E-05	0.015960101	7.86E-05	0.000139392	4.83E-05	0.002268693	0.000123588	0.000080847	3.70E-05	6.96E-05	3.37E-05	6.06E-05	2.58E-05	5.72E-05	4.26E-05	0.00080433	6.85E-05	9.66E-05	4.15E-05	0.000134871	4.49E-05	8.31E-05	4.04E-05	5.61E-05	3.03E-05	4.60E-05	3.37E-05	0.000235266	6.40E-05	0.000109026	4.71E-05	7.52E-05	3.59E-05	0.000399766	6.17E-05	0.000343097	6.62E-05	6.73E-05	3.70E-05	7.63E-05	4.04E-05	6.28E-05	4.26E-05	4.15E-05	3.81E-05	6.17E-05	3.03E-05	9.21E-05	3.59E-05	4.15E-05	4.60E-05	6.06E-05	4.04E-05	5.27E-05	4.38E-05	0.000072956	3.70E-05	5.38E-05	4.71E-05	4.15E-05	4.15E-05	0.000056097	3.81E-05	4.15E-05	3.14E-05	5.50E-05	3.37E-05	0.000048239	4.82E-05	4.60E-05	3.70E-05	5.83E-05	4.60E-05	5.05E-05	4.82E-05	7.52E-05	3.03E-05	3.37E-05	4.94E-05	0.000048241	3.48E-05	6.17E-05	3.81E-05	9.77E-05	0.000049361	6.40E-05	5.95E-05	0.000049363	3.25E-05	4.15E-05	4.94E-05	5.05E-05	3.14E-05	3.93E-05	4.26E-05	6.28E-05	3.93E-05
5571	0.002	6.21E-05	4.14E-05	2.87E-05	3.22E-05	3.33E-05	4.02E-05	6.78E-05	0.001899164	0.010960566	7.82E-05	0.089379378	0.000295689	0.000395951	6.33E-05	7.48E-05	0.134525196	0.001600397	0.005068993	0.000128118	0.000161327	5.41E-05	0.000122017	0.000059807	0.000282743	0.000062123	0.000242198	0.000067855	4.71E-05	8.51E-05	4.25E-05	4.60E-05	4.25E-05	4.83E-05	0.016264164	8.74E-05	0.000162374	4.48E-05	0.002444321	0.00011505	0.000103576	4.37E-05	5.63E-05	4.71E-05	8.28E-05	4.25E-05	6.32E-05	2.76E-05	0.000794217	6.78E-05	0.000087408	3.56E-05	0.000130041	3.33E-05	7.24E-05	3.79E-05	4.25E-05	4.71E-05	4.14E-05	3.45E-05	0.000244469	4.83E-05	0.000112768	3.68E-05	0.000078243	0.000048263	0.000380425	5.86E-05	0.000366417	5.98E-05	7.71E-05	3.33E-05	7.70E-05	4.71E-05	8.05E-05	3.56E-05	4.71E-05	3.10E-05	0.000052863	3.45E-05	8.97E-05	3.91E-05	4.14E-05	4.94E-05	5.52E-05	3.33E-05	4.83E-05	3.45E-05	7.93E-05	5.17E-05	4.25E-05	4.14E-05	5.40E-05	4.71E-05	5.86E-05	3.68E-05	4.71E-05	3.68E-05	3.22E-05	3.56E-05	5.06E-05	3.91E-05	5.86E-05	4.94E-05	5.63E-05	4.02E-05	5.75E-05	3.10E-05	7.59E-05	3.22E-05	3.79E-05	3.10E-05	3.45E-05	4.94E-05	5.98E-05	3.56E-05	0.000109268	4.02E-05	6.44E-05	4.25E-05	7.13E-05	4.25E-05	5.63E-05	2.99E-05	4.48E-05	4.60E-05	4.14E-05	4.71E-05	6.32E-05	3.91E-05
5572	0.002	5.77E-05	3.32E-05	3.55E-05	2.77E-05	2.33E-05	4.54E-05	6.65E-05	0.001970724	0.010379482	8.54E-05	0.086325187	0.000297337	0.000359136	3.10E-05	7.43E-05	0.122359863	0.001557249	0.005053409	0.000137969	0.000153266	4.77E-05	0.000151009	7.32E-05	0.000233469	9.32E-05	0.000232373	6.21E-05	4.10E-05	0.000100939	4.76E-05	2.44E-05	3.54E-05	2.21E-05	0.015614731	8.54E-05	0.000158781	4.54E-05	0.00235751	0.000107536	0.000093126	5.21E-05	7.43E-05	4.65E-05	9.98E-05	4.54E-05	5.87E-05	3.21E-05	0.000753772	7.53E-05	0.000105328	3.21E-05	0.000115353	5.21E-05	7.65E-05	2.44E-05	3.32E-05	0.000029901	4.21E-05	4.10E-05	0.000224467	4.54E-05	0.000119837	2.99E-05	6.65E-05	4.43E-05	0.000390207	5.87E-05	0.000356454	5.43E-05	5.76E-05	3.99E-05	8.42E-05	3.99E-05	7.31E-05	4.43E-05	4.43E-05	3.77E-05	5.43E-05	3.10E-05	8.98E-05	3.43E-05	4.65E-05	3.65E-05	5.32E-05	4.10E-05	5.21E-05	5.09E-05	6.43E-05	3.65E-05	4.76E-05	2.88E-05	5.43E-05	4.10E-05	5.21E-05	3.32E-05	4.76E-05	3.65E-05	0.000029901	3.88E-05	4.43E-05	2.88E-05	4.54E-05	3.77E-05	3.32E-05	0.000034331	5.76E-05	3.88E-05	5.98E-05	3.65E-05	4.32E-05	2.66E-05	3.54E-05	0.000029901	4.87E-05	4.87E-05	8.42E-05	3.32E-05	9.86E-05	4.65E-05	5.43E-05	3.88E-05	3.88E-05	4.32E-05	3.99E-05	3.65E-05	4.87E-05	3.77E-05	5.87E-05	4.10E-05
5573	0.002	5.43E-05	4.15E-05	2.31E-05	1.96E-05	0.00001845	4.96E-05	7.39E-05	0.002015624	0.010708226	9.47E-05	0.090939109	0.000319167	0.000398516	5.19E-05	7.85E-05	0.134728136	0.001587138	0.005267344	0.000122761	0.000116715	3.92E-05	0.000145591	8.20E-05	0.000264004	9.47E-05	0.000236138	6.58E-05	4.04E-05	9.82E-05	7.16E-05	4.04E-05	5.07E-05	4.38E-05	0.016305573	7.51E-05	0.000186119	3.92E-05	0.002435875	0.00012471	8.66E-05	5.19E-05	7.15E-05	3.23E-05	9.12E-05	3.11E-05	6.69E-05	4.27E-05	0.000799105	6.00E-05	9.58E-05	4.50E-05	0.000118923	3.92E-05	7.85E-05	4.27E-05	4.38E-05	3.23E-05	6.00E-05	4.27E-05	0.000286073	4.96E-05	0.000122428	3.23E-05	6.58E-05	2.42E-05	0.000407495	6.81E-05	0.000365294	5.54E-05	6.69E-05	0.000034594	9.23E-05	3.92E-05	7.61E-05	3.46E-05	5.30E-05	0.000041511	5.19E-05	4.96E-05	9.46E-05	4.61E-05	0.000042666	3.69E-05	0.000065746	3.81E-05	5.54E-05	4.84E-05	7.73E-05	3.00E-05	5.07E-05	3.34E-05	5.77E-05	0.000042664	4.84E-05	4.50E-05	4.27E-05	4.61E-05	5.77E-05	4.04E-05	3.92E-05	4.96E-05	5.07E-05	3.57E-05	4.84E-05	4.50E-05	4.96E-05	4.50E-05	0.000066901	0.000034594	4.04E-05	4.50E-05	4.27E-05	5.42E-05	4.96E-05	5.07E-05	0.00010502	6.58E-05	6.92E-05	4.50E-05	6.11E-05	4.73E-05	5.88E-05	3.11E-05	4.73E-05	3.92E-05	3.00E-05	3.92E-05	4.84E-05	4.73E-05
5574	0.002	4.93E-05	3.75E-05	4.22E-05	3.28E-05	3.98E-05	3.87E-05	7.38E-05	0.002107819	0.01124352	0.000109122	0.090796488	0.000316762	0.000379717	4.69E-05	8.09E-05	0.136063733	0.001670773	0.005248151	0.000115263	0.000131518	4.57E-05	0.000114976	7.38E-05	0.000268158	0.000093798	0.000235182	5.39E-05	4.10E-05	0.000107938	5.04E-05	0.000033966	0.000031627	4.10E-05	0.016346023	8.09E-05	0.000184358	3.05E-05	0.002377521	0.000121955	9.38E-05	3.87E-05	8.32E-05	2.93E-05	6.80E-05	4.10E-05	6.09E-05	4.10E-05	0.000838407	6.79E-05	0.000105514	4.22E-05	0.000117296	4.33E-05	6.68E-05	3.51E-05	5.27E-05	2.93E-05	4.69E-05	3.75E-05	0.00021847	4.92E-05	0.000114952	2.93E-05	6.56E-05	3.87E-05	0.000388852	5.27E-05	0.000427002	6.80E-05	7.50E-05	4.57E-05	7.85E-05	4.57E-05	7.97E-05	3.98E-05	4.45E-05	0.000044509	4.92E-05	3.28E-05	8.44E-05	5.04E-05	3.51E-05	3.28E-05	6.33E-05	3.98E-05	4.92E-05	3.40E-05	7.50E-05	4.22E-05	4.80E-05	3.86E-05	4.57E-05	5.27E-05	4.57E-05	4.33E-05	4.57E-05	3.51E-05	4.92E-05	3.16E-05	3.98E-05	3.51E-05	4.80E-05	5.15E-05	4.33E-05	5.39E-05	5.04E-05	3.98E-05	0.000072633	3.87E-05	5.62E-05	4.22E-05	3.40E-05	0.000038651	5.51E-05	5.27E-05	0.000109017	4.68E-05	7.15E-05	4.45E-05	4.80E-05	0.00004685	5.86E-05	5.04E-05	4.22E-05	3.98E-05	4.33E-05	3.63E-05	6.21E-05	0.000033966
5575	0.002	6.31E-05	4.61E-05	1.94E-05	2.42E-05	2.67E-05	3.03E-05	8.86E-05	0.002063698	0.011217138	9.23E-05	0.095052928	0.000332919	0.000383482	6.31E-05	9.84E-05	0.136657616	0.001747749	0.005465814	0.000131378	0.000149552	5.10E-05	0.000148194	6.68E-05	0.000289783	8.98E-05	0.000268988	7.16E-05	4.61E-05	0.000105658	4.49E-05	4.24E-05	4.85E-05	2.91E-05	0.01701538	8.86E-05	0.000167705	0.000037589	0.002524012	0.000134807	0.000123887	5.09E-05	7.16E-05	3.15E-05	0.000103143	4.12E-05	5.34E-05	3.76E-05	0.000826551	7.16E-05	8.98E-05	4.61E-05	0.000106787	0.000047287	6.55E-05	4.85E-05	5.94E-05	0.000035162	4.49E-05	3.76E-05	0.000278716	4.00E-05	0.000116587	5.34E-05	5.70E-05	4.00E-05	0.000449396	6.91E-05	0.000389109	5.22E-05	5.94E-05	3.64E-05	0.000082508	5.46E-05	7.89E-05	4.97E-05	4.12E-05	0.000035162	5.46E-05	4.00E-05	9.10E-05	0.000035162	4.12E-05	3.64E-05	6.18E-05	3.39E-05	4.85E-05	5.09E-05	8.49E-05	0.000049712	6.18E-05	4.85E-05	0.000060632	5.58E-05	8.13E-05	3.76E-05	4.85E-05	0.000032737	4.73E-05	3.76E-05	4.85E-05	4.36E-05	5.82E-05	4.73E-05	5.94E-05	4.49E-05	5.58E-05	3.15E-05	6.67E-05	3.76E-05	5.70E-05	4.61E-05	4.85E-05	3.03E-05	6.18E-05	3.76E-05	9.46E-05	0.000049712	8.86E-05	3.64E-05	6.18E-05	4.00E-05	6.91E-05	4.73E-05	5.09E-05	5.82E-05	3.88E-05	4.97E-05	4.49E-05	4.24E-05
5576	0.002	5.18E-05	2.76E-05	3.79E-05	0.000037915	3.22E-05	1.95E-05	7.24E-05	0.002025305	0.010872493	0.000084016	0.089905702	0.000320167	0.00039593	4.14E-05	0.000087461	0.142851324	0.0017107	0.005329298	0.000103782	0.000113989	4.94E-05	0.000133535	7.02E-05	0.000249133	9.55E-05	0.000238741	5.86E-05	4.02E-05	0.000105881	5.75E-05	4.14E-05	3.91E-05	0.000039064	0.016117719	0.000072432	0.000171607	4.94E-05	0.002429048	0.000131168	8.51E-05	3.33E-05	0.000072432	4.37E-05	0.000093126	4.25E-05	5.40E-05	3.68E-05	0.000801159	8.39E-05	9.20E-05	3.22E-05	0.000108133	4.94E-05	6.67E-05	3.56E-05	6.09E-05	2.87E-05	3.79E-05	3.56E-05	0.000244408	4.37E-05	0.000118522	0.000037915	6.44E-05	0.000042511	0.000413022	6.32E-05	0.000362863	7.24E-05	7.36E-05	4.25E-05	6.21E-05	3.10E-05	7.47E-05	3.68E-05	0.000039064	4.94E-05	4.71E-05	4.14E-05	0.000105814	4.83E-05	4.83E-05	4.02E-05	5.75E-05	5.29E-05	5.52E-05	3.33E-05	7.47E-05	3.91E-05	6.21E-05	3.45E-05	5.06E-05	0.000048259	5.17E-05	3.56E-05	4.60E-05	2.87E-05	6.32E-05	0.000025275	5.29E-05	3.79E-05	6.21E-05	4.83E-05	5.63E-05	4.48E-05	0.000058605	3.45E-05	6.55E-05	0.000039064	3.91E-05	2.64E-05	5.40E-05	4.60E-05	6.09E-05	0.000039064	0.000105806	6.09E-05	8.74E-05	4.02E-05	6.32E-05	4.83E-05	7.13E-05	4.37E-05	5.40E-05	4.71E-05	2.76E-05	2.99E-05	0.000051701	4.48E-05
5577	0.002	0.000053659	0.00003196	2.96E-05	2.96E-05	2.74E-05	3.76E-05	8.56E-05	0.002002214	0.010931993	8.56E-05	0.08886688	0.000322304	0.000386896	0.000055929	8.68E-05	0.128442769	0.001679316	0.005087564	0.000125849	0.000139429	6.51E-05	0.000117672	5.59E-05	0.000229941	9.13E-05	0.00023342	5.82E-05	4.10E-05	0.000108474	0.000054751	3.42E-05	4.67E-05	2.62E-05	0.016011646	7.19E-05	0.000155426	4.45E-05	0.002421205	0.000106137	8.33E-05	3.53E-05	6.27E-05	2.62E-05	7.64E-05	4.33E-05	5.93E-05	2.85E-05	0.000776107	7.64E-05	9.58E-05	0.000041039	0.000131322	5.93E-05	7.76E-05	3.42E-05	4.33E-05	3.99E-05	3.19E-05	2.74E-05	0.000251694	5.47E-05	0.00011765	3.19E-05	4.90E-05	0.000049026	0.000448048	5.70E-05	0.000408617	5.82E-05	6.62E-05	0.000037619	8.78E-05	4.67E-05	7.64E-05	3.65E-05	4.10E-05	0.000046739	0.000041039	4.45E-05	9.01E-05	5.13E-05	4.79E-05	5.02E-05	5.36E-05	3.31E-05	4.79E-05	0.000046739	7.99E-05	0.000031919	4.79E-05	3.65E-05	5.59E-05	3.88E-05	5.02E-05	4.56E-05	3.31E-05	3.65E-05	3.88E-05	3.88E-05	4.90E-05	0.000037619	5.24E-05	5.36E-05	0.000050159	0.000037619	5.02E-05	3.65E-05	6.96E-05	3.31E-05	3.99E-05	4.90E-05	4.56E-05	4.22E-05	5.93E-05	4.10E-05	0.000108397	4.10E-05	0.000075267	3.99E-05	5.47E-05	3.88E-05	5.59E-05	4.33E-05	4.90E-05	3.88E-05	3.31E-05	3.76E-05	4.45E-05	3.88E-05
5578	0.002	5.81E-05	2.39E-05	4.10E-05	3.75E-05	3.64E-05	2.96E-05	6.37E-05	0.001984034	0.010540477	0.000101371	0.088307994	0.000305419	0.000349195	5.35E-05	7.63E-05	0.124305933	0.001619978	0.005114044	0.000106117	0.000140236	5.92E-05	0.000141292	7.97E-05	0.000272984	0.000101399	0.000229373	4.78E-05	0.000036388	8.77E-05	0.000044353	3.87E-05	3.30E-05	4.78E-05	0.016067718	7.40E-05	0.000134407	3.75E-05	0.002367088	0.000128697	9.10E-05	3.98E-05	8.31E-05	2.73E-05	8.31E-05	4.89E-05	5.57E-05	5.35E-05	0.000784753	7.28E-05	9.22E-05	2.84E-05	0.000116134	4.66E-05	7.85E-05	3.53E-05	0.000044351	0.000030702	2.96E-05	3.87E-05	0.000229318	3.98E-05	0.000119644	3.75E-05	6.03E-05	4.44E-05	0.000430721	6.37E-05	0.000356894	6.14E-05	5.57E-05	3.30E-05	7.51E-05	4.21E-05	8.19E-05	4.66E-05	4.32E-05	4.89E-05	5.35E-05	2.27E-05	8.19E-05	3.07E-05	4.32E-05	4.09E-05	6.03E-05	2.50E-05	5.12E-05	4.21E-05	6.26E-05	3.98E-05	4.66E-05	2.96E-05	4.66E-05	4.78E-05	5.00E-05	3.53E-05	5.00E-05	0.000037525	0.000037525	3.53E-05	6.26E-05	0.000030702	4.09E-05	4.09E-05	4.55E-05	5.00E-05	5.46E-05	4.09E-05	6.71E-05	3.98E-05	4.32E-05	0.000030702	3.53E-05	4.21E-05	3.53E-05	4.78E-05	0.000101287	4.89E-05	0.000076215	4.09E-05	4.66E-05	4.21E-05	5.91E-05	4.09E-05	5.00E-05	4.66E-05	4.55E-05	0.000037525	5.80E-05	3.41E-05
5579	0.002	0.000053333	3.77E-05	0.000024411	2.55E-05	3.88E-05	3.11E-05	0.000088871	0.001899104	0.010438775	8.55E-05	0.086095788	0.000307091	0.000364424	3.66E-05	8.11E-05	0.122227377	0.001601486	0.005031709	0.000137061	0.000139032	4.55E-05	0.000111181	5.77E-05	0.000252894	9.23E-05	0.000214892	6.55E-05	3.55E-05	0.000102265	6.44E-05	4.22E-05	4.11E-05	3.33E-05	0.015763268	8.67E-05	0.000156804	3.99E-05	0.002394109	0.000130018	0.00010222	4.88E-05	0.000061059	2.55E-05	8.44E-05	3.55E-05	5.33E-05	4.22E-05	0.000756467	7.21E-05	8.88E-05	3.11E-05	0.000123335	4.66E-05	5.88E-05	4.11E-05	4.11E-05	3.44E-05	2.77E-05	3.77E-05	0.000225988	4.88E-05	0.000145725	3.77E-05	5.99E-05	4.44E-05	0.000400993	6.44E-05	0.000385318	5.77E-05	5.44E-05	3.77E-05	7.33E-05	4.99E-05	6.88E-05	3.99E-05	4.44E-05	3.22E-05	4.88E-05	4.66E-05	7.99E-05	3.66E-05	4.11E-05	3.55E-05	5.66E-05	3.99E-05	5.99E-05	2.55E-05	0.000065484	4.88E-05	4.66E-05	3.11E-05	5.33E-05	2.77E-05	6.99E-05	4.11E-05	4.22E-05	3.44E-05	4.66E-05	3.99E-05	5.22E-05	3.99E-05	5.77E-05	4.44E-05	5.10E-05	4.88E-05	4.88E-05	4.55E-05	5.33E-05	3.88E-05	5.10E-05	3.77E-05	4.33E-05	2.55E-05	3.99E-05	5.33E-05	0.000083258	4.33E-05	6.99E-05	3.33E-05	3.99E-05	3.99E-05	6.88E-05	4.22E-05	3.55E-05	3.77E-05	3.66E-05	4.11E-05	5.88E-05	4.55E-05
5580	0.002	6.20E-05	4.21E-05	3.74E-05	2.80E-05	4.09E-05	3.85E-05	7.01E-05	0.002044035	0.010853007	9.12E-05	0.090781155	0.000325474	0.000393077	4.32E-05	8.42E-05	0.123530887	0.001703608	0.005238301	0.000114842	0.000148727	4.21E-05	0.000145202	9.00E-05	0.000238003	0.00011817	0.000239206	5.02E-05	4.21E-05	0.00010175	6.78E-05	2.10E-05	0.000033873	4.09E-05	0.016454241	8.07E-05	0.000145142	3.15E-05	0.002543263	0.000131023	0.000121672	4.67E-05	6.08E-05	3.62E-05	8.42E-05	3.04E-05	5.61E-05	3.62E-05	0.000775848	7.36E-05	9.70E-05	4.79E-05	0.000142732	4.09E-05	7.01E-05	3.62E-05	6.89E-05	3.85E-05	4.56E-05	3.74E-05	0.000232012	6.43E-05	0.000112294	3.97E-05	5.85E-05	5.02E-05	0.000392581	6.43E-05	0.000378397	6.19E-05	8.42E-05	3.27E-05	6.89E-05	4.44E-05	7.83E-05	3.97E-05	5.26E-05	3.74E-05	5.84E-05	4.32E-05	7.13E-05	3.15E-05	4.09E-05	3.39E-05	6.08E-05	2.80E-05	5.02E-05	4.32E-05	8.18E-05	4.79E-05	4.67E-05	2.80E-05	5.96E-05	4.32E-05	6.43E-05	4.32E-05	0.000050226	4.56E-05	5.84E-05	4.56E-05	4.91E-05	5.49E-05	4.56E-05	3.50E-05	4.91E-05	4.32E-05	6.31E-05	2.80E-05	8.18E-05	4.32E-05	5.84E-05	4.20E-05	4.67E-05	3.85E-05	3.62E-05	3.85E-05	9.70E-05	0.000046727	7.13E-05	5.14E-05	5.49E-05	5.14E-05	5.37E-05	3.39E-05	5.37E-05	4.32E-05	4.56E-05	3.62E-05	4.67E-05	3.15E-05
5581	0.002	0.000049408	3.70E-05	4.26E-05	2.58E-05	1.57E-05	3.36E-05	6.73E-05	0.001923662	0.010824414	1.00E-04	0.087306766	0.000295439	0.000407895	3.93E-05	0.000095445	0.132093276	0.001595257	0.004943183	0.00010351	0.000129267	5.95E-05	0.000129185	6.96E-05	0.00023295	9.20E-05	0.000243163	4.71E-05	3.03E-05	9.54E-05	4.60E-05	5.05E-05	3.25E-05	2.92E-05	0.015644907	7.74E-05	0.000132538	4.26E-05	0.002377893	0.000121263	8.87E-05	3.36E-05	8.19E-05	4.60E-05	8.30E-05	3.36E-05	5.38E-05	3.03E-05	0.00075171	5.61E-05	8.87E-05	3.59E-05	0.000101014	4.48E-05	6.51E-05	4.15E-05	4.04E-05	2.92E-05	2.69E-05	4.49E-05	0.000253226	4.60E-05	0.000120165	3.92E-05	6.17E-05	3.92E-05	0.000397361	6.39E-05	0.000329225	6.51E-05	5.61E-05	4.60E-05	5.27E-05	3.81E-05	8.08E-05	0.000048215	4.04E-05	3.81E-05	4.04E-05	3.59E-05	0.000071803	3.48E-05	4.04E-05	4.26E-05	5.16E-05	3.70E-05	0.000048215	4.15E-05	6.73E-05	2.69E-05	6.28E-05	3.36E-05	5.83E-05	3.92E-05	6.06E-05	3.36E-05	4.60E-05	0.000037001	3.14E-05	3.14E-05	4.48E-05	0.000031393	4.93E-05	4.93E-05	4.37E-05	3.25E-05	0.000042607	4.04E-05	0.000066167	3.92E-05	4.93E-05	2.69E-05	3.25E-05	3.59E-05	0.000053828	0.000047092	0.000108866	0.00004372	7.96E-05	3.03E-05	5.38E-05	0.00003476	7.40E-05	5.16E-05	4.26E-05	3.59E-05	0.000037001	4.37E-05	3.36E-05	3.92E-05
5582	0.002	5.58E-05	3.57E-05	3.57E-05	3.23E-05	2.56E-05	3.23E-05	9.26E-05	0.001859026	0.010728199	8.81E-05	0.086209396	0.00031279	0.000357888	3.68E-05	0.000089329	0.116416087	0.001538309	0.004974033	0.000112922	0.000150867	5.91E-05	0.000135173	6.36E-05	0.000227037	0.000102739	0.000241693	6.02E-05	3.45E-05	0.000101586	5.24E-05	3.90E-05	2.34E-05	3.90E-05	0.015506406	6.80E-05	0.0001463	4.90E-05	0.002419073	0.000113832	9.48E-05	3.23E-05	6.36E-05	0.000047929	8.59E-05	2.79E-05	0.000046813	4.57E-05	0.000753018	7.14E-05	8.25E-05	4.12E-05	0.000119409	3.90E-05	7.81E-05	4.01E-05	3.90E-05	3.12E-05	3.34E-05	3.90E-05	0.000247216	5.80E-05	0.00011502	4.24E-05	5.35E-05	3.23E-05	0.000394933	7.58E-05	0.000346402	5.80E-05	5.91E-05	3.90E-05	9.82E-05	4.12E-05	7.58E-05	3.57E-05	3.90E-05	3.12E-05	4.01E-05	4.01E-05	7.92E-05	4.68E-05	3.68E-05	0.00002229	6.69E-05	0.000052395	6.69E-05	4.01E-05	6.47E-05	3.68E-05	4.24E-05	4.90E-05	4.35E-05	3.57E-05	6.91E-05	4.24E-05	3.45E-05	4.46E-05	4.46E-05	0.000046811	0.00005573	3.68E-05	4.01E-05	4.57E-05	5.57E-05	3.34E-05	5.57E-05	3.79E-05	7.58E-05	3.57E-05	5.02E-05	4.68E-05	3.90E-05	3.57E-05	3.68E-05	2.34E-05	0.000124979	4.68E-05	8.81E-05	4.68E-05	4.79E-05	4.68E-05	5.35E-05	5.13E-05	4.35E-05	3.79E-05	4.57E-05	3.79E-05	5.13E-05	4.01E-05
5583	0.002	6.02E-05	3.30E-05	3.30E-05	3.89E-05	3.30E-05	4.72E-05	0.000090866	0.002024088	0.011422874	8.26E-05	0.092391824	0.00033461	0.000414529	4.36E-05	8.38E-05	0.127564939	0.001713391	0.005275938	0.000125497	0.00014419	5.90E-05	0.000157167	7.55E-05	0.000261669	0.000110976	0.000233093	5.54E-05	4.60E-05	9.45E-05	5.42E-05	4.48E-05	4.36E-05	3.65E-05	0.016569367	7.55E-05	0.000187959	3.54E-05	0.002474565	0.000134612	0.000100296	3.77E-05	6.96E-05	3.30E-05	7.43E-05	3.07E-05	5.78E-05	0.000049515	0.000794123	5.90E-05	8.85E-05	4.48E-05	0.000125112	4.83E-05	7.19E-05	3.07E-05	4.13E-05	3.89E-05	4.24E-05	4.60E-05	0.000244895	5.90E-05	0.000112221	2.59E-05	0.000061331	4.01E-05	0.000460902	6.84E-05	0.000354445	0.000068414	5.66E-05	3.42E-05	7.55E-05	4.48E-05	9.68E-05	4.60E-05	3.89E-05	0.000048336	5.42E-05	3.07E-05	8.02E-05	4.72E-05	4.24E-05	3.89E-05	0.000057775	4.36E-05	6.72E-05	4.36E-05	8.26E-05	0.000031831	5.07E-05	4.48E-05	4.13E-05	4.83E-05	5.07E-05	4.72E-05	4.60E-05	5.19E-05	4.48E-05	3.77E-05	4.48E-05	3.42E-05	5.31E-05	4.72E-05	5.31E-05	4.24E-05	5.19E-05	5.07E-05	5.90E-05	0.000057775	4.13E-05	4.01E-05	5.66E-05	3.30E-05	6.01E-05	5.19E-05	9.08E-05	0.000064852	0.000066037	4.72E-05	5.66E-05	4.60E-05	6.25E-05	5.19E-05	4.13E-05	3.77E-05	4.60E-05	0.000031831	4.72E-05	5.31E-05
5584	0.002	5.40E-05	0.000026406	3.56E-05	2.99E-05	2.76E-05	3.44E-05	8.05E-05	0.002039061	0.010907916	0.000097703	0.089759148	0.000309401	0.000406109	5.97E-05	7.70E-05	0.12898503	0.001626825	0.005191108	0.000101317	0.000153104	4.48E-05	0.000127634	0.000075824	0.000230492	8.50E-05	0.000223538	4.13E-05	2.53E-05	8.85E-05	5.98E-05	3.79E-05	4.13E-05	5.06E-05	0.016132415	7.24E-05	0.000165709	4.48E-05	0.002395417	0.000142628	9.77E-05	4.25E-05	0.000075826	2.07E-05	7.12E-05	3.33E-05	6.09E-05	3.79E-05	0.000818256	5.28E-05	0.000119563	4.13E-05	0.00012645	3.56E-05	8.50E-05	3.79E-05	5.17E-05	4.02E-05	5.05E-05	3.67E-05	0.000272025	4.13E-05	0.000102374	3.44E-05	5.75E-05	4.59E-05	0.000408003	5.17E-05	0.000377796	7.47E-05	5.74E-05	3.44E-05	0.000070082	5.05E-05	8.04E-05	3.79E-05	5.28E-05	4.36E-05	5.17E-05	4.48E-05	9.42E-05	0.000039035	4.82E-05	3.79E-05	6.55E-05	0.000039035	5.17E-05	3.33E-05	0.000088455	4.36E-05	4.36E-05	4.25E-05	5.97E-05	4.13E-05	7.70E-05	4.48E-05	3.79E-05	0.000039035	0.000045922	4.13E-05	4.48E-05	3.56E-05	4.59E-05	5.28E-05	4.94E-05	4.48E-05	0.00005626	3.44E-05	7.69E-05	0.000039035	4.48E-05	4.02E-05	3.21E-05	5.28E-05	5.40E-05	4.82E-05	0.000080402	4.59E-05	8.27E-05	0.000039035	6.78E-05	0.000039035	5.86E-05	4.36E-05	4.48E-05	4.36E-05	4.82E-05	0.000039035	5.97E-05	5.40E-05
5585	0.002	0.000059703	3.04E-05	3.74E-05	2.81E-05	2.57E-05	4.91E-05	7.84E-05	0.001898545	0.011201686	0.000107726	0.092603115	0.000320982	0.000381484	3.97E-05	7.61E-05	0.188643411	0.001616243	0.005174099	0.000125605	0.000135934	0.000076089	0.000122948	7.14E-05	0.000269998	0.000107674	0.000251159	5.85E-05	3.86E-05	8.07E-05	5.26E-05	4.21E-05	5.26E-05	4.44E-05	0.016474686	0.000114738	0.000158142	0.000032732	0.002617578	0.000109986	8.07E-05	3.51E-05	6.67E-05	0.000037406	9.36E-05	3.97E-05	6.20E-05	2.81E-05	0.000850094	5.03E-05	9.71E-05	3.86E-05	0.000118226	3.51E-05	9.24E-05	2.57E-05	4.56E-05	4.09E-05	4.44E-05	0.000047932	0.000245119	0.00005378	0.000140562	3.51E-05	6.32E-05	2.81E-05	0.000428419	7.37E-05	0.000369347	7.60E-05	6.67E-05	4.68E-05	8.66E-05	2.81E-05	9.12E-05	3.16E-05	0.000049099	3.97E-05	4.21E-05	3.62E-05	0.000088891	3.62E-05	4.33E-05	0.000038575	4.79E-05	3.62E-05	6.08E-05	0.000037406	7.84E-05	3.97E-05	5.85E-05	3.97E-05	5.14E-05	3.97E-05	5.85E-05	4.33E-05	3.97E-05	4.09E-05	3.62E-05	4.33E-05	4.91E-05	2.92E-05	0.000058454	4.21E-05	5.85E-05	4.79E-05	6.78E-05	4.33E-05	0.000059623	5.03E-05	0.000033899	3.04E-05	4.56E-05	4.79E-05	5.26E-05	4.32E-05	0.00012288	4.91E-05	6.78E-05	4.09E-05	6.08E-05	4.56E-05	6.08E-05	3.86E-05	5.03E-05	4.68E-05	4.21E-05	0.000033899	4.33E-05	0.000037406
5586	0.002	6.79E-05	4.56E-05	3.22E-05	2.11E-05	3.11E-05	4.67E-05	6.79E-05	0.001930731	0.010429548	7.46E-05	0.088071869	0.000305273	0.000359275	3.00E-05	6.57E-05	0.130872376	0.001581589	0.004895364	0.000119479	0.000146039	4.90E-05	0.000126971	7.46E-05	0.000285857	8.91E-05	0.000233197	6.68E-05	3.89E-05	0.000109164	4.67E-05	0.000032238	3.56E-05	0.000032238	0.015807233	7.34E-05	0.000157073	4.56E-05	0.002266149	0.000121346	0.00010578	4.22E-05	6.56E-05	3.67E-05	8.57E-05	4.45E-05	0.000045578	3.67E-05	0.000767003	5.56E-05	0.000119121	3.45E-05	0.00012805	5.56E-05	0.00007452	2.89E-05	3.89E-05	3.67E-05	3.56E-05	0.000032238	0.000251055	4.45E-05	0.000106852	3.89E-05	7.34E-05	3.11E-05	0.00037478	5.34E-05	0.000321836	5.89E-05	5.67E-05	4.00E-05	8.46E-05	3.78E-05	6.56E-05	0.000032238	4.56E-05	3.78E-05	4.45E-05	2.89E-05	7.90E-05	4.34E-05	3.56E-05	3.56E-05	6.56E-05	3.89E-05	0.000053368	3.33E-05	6.00E-05	4.45E-05	0.00005559	4.00E-05	4.11E-05	0.00003335	5.11E-05	4.00E-05	4.34E-05	3.56E-05	3.67E-05	3.67E-05	5.00E-05	3.78E-05	4.78E-05	3.56E-05	5.23E-05	3.33E-05	3.89E-05	3.67E-05	7.79E-05	4.22E-05	0.000045578	3.00E-05	4.34E-05	4.67E-05	5.23E-05	5.00E-05	9.46E-05	4.89E-05	7.23E-05	3.78E-05	5.11E-05	0.000047803	6.00E-05	2.45E-05	4.34E-05	3.00E-05	3.00E-05	3.67E-05	4.67E-05	0.000050026
5587	0.002	6.99E-05	3.84E-05	4.31E-05	3.61E-05	3.96E-05	3.37E-05	8.50E-05	0.001998751	0.010955324	0.000085019	0.090178415	0.000312358	0.000380896	6.06E-05	8.15E-05	0.133185804	0.00155416	0.005231103	0.000120269	0.000156283	6.99E-05	0.000141062	7.45E-05	0.000258137	9.91E-05	0.000247612	7.22E-05	0.000040714	7.69E-05	6.05E-05	3.14E-05	3.96E-05	4.19E-05	0.016235913	7.22E-05	0.00014333	0.000045374	0.00243653	0.000117655	9.32E-05	3.84E-05	7.80E-05	4.30E-05	7.80E-05	4.30E-05	5.94E-05	4.19E-05	0.000837321	6.17E-05	0.000110639	3.37E-05	0.000124642	3.49E-05	8.38E-05	2.91E-05	5.12E-05	3.84E-05	4.89E-05	4.19E-05	0.000255741	5.58E-05	0.000114207	3.84E-05	8.03E-05	3.26E-05	0.000387462	6.05E-05	0.000371016	5.93E-05	6.05E-05	4.19E-05	7.92E-05	5.82E-05	0.000091963	4.30E-05	5.00E-05	0.000036061	6.98E-05	4.30E-05	6.63E-05	2.91E-05	3.96E-05	4.77E-05	7.45E-05	4.77E-05	5.47E-05	3.84E-05	7.10E-05	4.42E-05	4.07E-05	0.000036061	5.70E-05	3.61E-05	0.000045367	3.02E-05	4.89E-05	3.14E-05	3.84E-05	3.26E-05	5.58E-05	4.77E-05	5.82E-05	4.30E-05	6.28E-05	3.49E-05	4.77E-05	5.70E-05	7.33E-05	4.19E-05	4.89E-05	4.65E-05	0.000045367	3.02E-05	6.05E-05	4.42E-05	0.000104781	4.89E-05	7.33E-05	0.00005002	6.28E-05	3.84E-05	5.00E-05	2.91E-05	5.12E-05	4.42E-05	3.26E-05	3.84E-05	5.35E-05	4.19E-05
5588	0.002	5.75E-05	3.63E-05	2.46E-05	0.00004102	3.40E-05	2.46E-05	7.39E-05	0.002032665	0.011163983	0.000097369	0.092611104	0.000302787	0.00037169	7.62E-05	8.10E-05	0.128791316	0.001671922	0.005177654	0.000116556	0.000152731	5.40E-05	0.000151539	7.04E-05	0.000244612	9.27E-05	0.000227012	7.27E-05	3.98E-05	9.74E-05	5.27E-05	0.000033982	3.40E-05	3.98E-05	0.016164649	8.68E-05	0.000154964	4.10E-05	0.002495749	0.000113817	0.000086786	4.10E-05	7.04E-05	3.16E-05	9.26E-05	3.75E-05	6.80E-05	3.40E-05	0.000822007	5.39E-05	0.000103238	0.000052734	0.000117319	0.000050401	5.86E-05	2.70E-05	5.86E-05	4.10E-05	0.000046875	3.52E-05	0.000239827	4.57E-05	0.000123307	4.22E-05	6.21E-05	5.04E-05	0.000425992	6.33E-05	0.000358175	7.86E-05	5.62E-05	4.34E-05	7.74E-05	4.57E-05	7.27E-05	4.81E-05	4.92E-05	3.63E-05	5.74E-05	3.05E-05	0.00008206	0.000052734	5.16E-05	4.57E-05	0.000059763	3.87E-05	5.04E-05	4.34E-05	9.62E-05	3.63E-05	5.16E-05	5.04E-05	4.80E-05	4.45E-05	5.98E-05	4.22E-05	5.74E-05	3.75E-05	4.69E-05	3.75E-05	5.62E-05	4.57E-05	5.04E-05	3.40E-05	5.27E-05	4.80E-05	5.62E-05	5.04E-05	7.74E-05	4.57E-05	4.69E-05	4.10E-05	4.34E-05	3.98E-05	5.74E-05	3.40E-05	0.000104371	5.51E-05	4.80E-05	3.75E-05	5.16E-05	4.10E-05	4.92E-05	3.16E-05	4.22E-05	3.63E-05	4.45E-05	4.80E-05	4.80E-05	4.57E-05
5589	0.002	4.97E-05	4.37E-05	3.39E-05	2.54E-05	2.79E-05	3.76E-05	8.97E-05	0.002082919	0.011504362	9.46E-05	0.094166464	0.000333756	0.000445676	6.18E-05	9.71E-05	0.138307296	0.001716887	0.005531705	0.000136182	0.00016773	5.70E-05	0.000144488	8.13E-05	0.000226045	0.000118952	0.000282302	5.33E-05	3.88E-05	0.000101907	5.82E-05	3.76E-05	5.21E-05	4.85E-05	0.01717927	7.51E-05	0.000166307	5.09E-05	0.002522927	0.000155341	0.000101859	5.21E-05	7.15E-05	4.12E-05	7.52E-05	3.63E-05	7.52E-05	3.39E-05	0.000777266	5.57E-05	0.000103051	4.00E-05	0.000134692	5.45E-05	8.24E-05	3.88E-05	5.21E-05	3.63E-05	0.000044824	3.03E-05	0.000254071	5.57E-05	0.000125059	5.21E-05	8.01E-05	0.000043611	0.000389964	5.82E-05	0.000376475	6.79E-05	0.000066659	3.39E-05	7.39E-05	0.000055738	8.49E-05	0.00004967	4.85E-05	4.85E-05	0.00006058	4.48E-05	8.73E-05	0.000043611	5.69E-05	3.88E-05	6.18E-05	3.76E-05	6.54E-05	0.000043611	7.27E-05	4.12E-05	4.24E-05	3.39E-05	6.30E-05	2.91E-05	7.88E-05	5.09E-05	0.000043611	3.76E-05	4.12E-05	0.000043611	0.000059363	4.72E-05	6.78E-05	3.88E-05	6.18E-05	4.12E-05	4.85E-05	4.36E-05	8.00E-05	3.03E-05	4.00E-05	3.63E-05	5.45E-05	3.63E-05	0.000054518	2.91E-05	0.000104255	0.000061788	9.33E-05	4.48E-05	6.06E-05	5.21E-05	5.45E-05	3.27E-05	5.21E-05	3.88E-05	4.00E-05	4.48E-05	0.000060571	3.39E-05
5590	0.002	4.79E-05	0.000045445	3.23E-05	4.78E-05	0.000023908	4.30E-05	7.78E-05	0.002113977	0.011322455	0.000094548	0.091788019	0.000316237	0.000398547	4.78E-05	8.74E-05	0.125361745	0.001773649	0.005243444	0.000123602	0.0001606	5.27E-05	0.000142552	6.70E-05	0.000258034	9.46E-05	0.000273744	6.34E-05	0.000040667	0.000101714	5.98E-05	4.30E-05	3.47E-05	3.23E-05	0.016752065	7.77E-05	0.000179756	3.23E-05	0.002601735	0.000135268	9.57E-05	4.30E-05	8.61E-05	4.78E-05	9.57E-05	3.35E-05	0.000066966	4.18E-05	0.000765712	8.13E-05	0.00010411	5.26E-05	0.000120896	3.23E-05	6.94E-05	3.11E-05	3.83E-05	3.94E-05	3.94E-05	2.75E-05	0.000268776	4.42E-05	0.000110162	4.06E-05	6.46E-05	4.78E-05	0.000394556	0.000058582	0.000394518	7.30E-05	7.18E-05	3.47E-05	9.93E-05	3.71E-05	8.49E-05	4.18E-05	5.86E-05	4.78E-05	4.54E-05	4.42E-05	8.97E-05	4.90E-05	3.71E-05	3.47E-05	5.74E-05	3.71E-05	0.000050209	3.35E-05	6.70E-05	3.94E-05	4.30E-05	3.71E-05	5.62E-05	5.02E-05	5.62E-05	4.90E-05	3.59E-05	4.66E-05	4.42E-05	0.000041839	5.74E-05	4.78E-05	5.38E-05	5.14E-05	3.59E-05	3.71E-05	4.78E-05	3.83E-05	6.58E-05	4.30E-05	3.47E-05	0.000041839	5.14E-05	3.59E-05	5.62E-05	4.42E-05	0.00011127	4.90E-05	5.62E-05	3.71E-05	6.22E-05	4.18E-05	6.46E-05	4.42E-05	4.18E-05	5.14E-05	4.06E-05	2.75E-05	5.86E-05	4.66E-05
5591	0.002	5.47E-05	3.23E-05	2.67E-05	0.000031189	2.79E-05	3.68E-05	7.36E-05	0.001894641	0.010583109	0.000074703	0.08754041	0.000325165	0.000375997	5.13E-05	8.37E-05	0.120620637	0.001565588	0.005180194	0.000119671	0.00015976	4.91E-05	0.000150758	6.80E-05	0.00022698	8.59E-05	0.000223611	5.91E-05	3.34E-05	9.60E-05	5.01E-05	3.79E-05	4.90E-05	2.67E-05	0.015830405	7.13E-05	0.000139504	4.90E-05	0.002329278	0.000133882	7.69E-05	4.35E-05	7.36E-05	2.45E-05	7.24E-05	0.000041219	5.91E-05	0.000041214	0.000728529	0.000069089	9.25E-05	3.79E-05	0.000129406	3.79E-05	7.36E-05	4.23E-05	5.46E-05	3.56E-05	0.0000401	3.56E-05	0.000241514	3.45E-05	0.000122734	3.23E-05	5.91E-05	2.23E-05	0.000346214	6.46E-05	0.000356289	7.58E-05	5.46E-05	4.57E-05	9.14E-05	0.000041214	7.02E-05	0.000031189	0.000046785	3.68E-05	4.23E-05	3.01E-05	9.81E-05	3.79E-05	2.90E-05	3.01E-05	0.0000401	3.34E-05	4.90E-05	0.000047899	5.46E-05	4.01E-05	5.68E-05	0.000031189	5.24E-05	4.01E-05	4.79E-05	4.57E-05	3.23E-05	4.34E-05	0.000041214	3.56E-05	5.90E-05	3.79E-05	5.24E-05	4.46E-05	5.35E-05	3.90E-05	6.80E-05	4.68E-05	6.91E-05	4.46E-05	4.57E-05	3.56E-05	4.34E-05	4.23E-05	5.46E-05	5.01E-05	9.25E-05	4.79E-05	0.000064621	0.000041214	5.57E-05	4.23E-05	5.90E-05	0.0000401	3.12E-05	3.45E-05	2.78E-05	3.45E-05	5.01E-05	3.79E-05
5592	0.002	4.72E-05	2.30E-05	2.90E-05	0.000036238	3.50E-05	3.50E-05	8.82E-05	0.002109542	0.011496252	0.000101609	0.093953745	0.000313454	0.000395524	4.35E-05	9.44E-05	0.136954965	0.001714099	0.005356426	0.000145625	0.000133161	0.00006048	0.000159859	7.37E-05	0.000260686	0.000112534	0.000287582	4.95E-05	4.11E-05	0.000101588	5.92E-05	4.47E-05	3.99E-05	4.23E-05	0.017011536	6.89E-05	0.000159764	4.59E-05	0.002610427	0.000141532	0.000112479	5.20E-05	6.16E-05	4.71E-05	0.00010278	0.00003986	0.000057998	3.99E-05	0.000903369	8.34E-05	0.000110055	5.44E-05	0.000148824	3.74E-05	5.44E-05	3.99E-05	0.000041068	2.54E-05	4.83E-05	4.59E-05	0.000278858	6.28E-05	0.000144096	4.71E-05	6.65E-05	3.50E-05	0.000420637	5.68E-05	0.00045502	4.83E-05	6.77E-05	4.11E-05	0.000100359	4.83E-05	6.64E-05	0.00003986	4.47E-05	3.99E-05	5.80E-05	3.26E-05	8.82E-05	3.87E-05	4.95E-05	0.000053152	6.28E-05	4.47E-05	0.000068865	5.80E-05	6.89E-05	4.59E-05	4.47E-05	4.59E-05	5.19E-05	2.54E-05	7.73E-05	5.07E-05	0.000048317	5.31E-05	3.87E-05	4.83E-05	5.44E-05	5.31E-05	5.80E-05	3.62E-05	5.44E-05	3.14E-05	6.28E-05	3.38E-05	0.000078536	3.74E-05	4.35E-05	4.11E-05	0.000048317	5.92E-05	4.59E-05	5.31E-05	9.91E-05	5.31E-05	7.97E-05	0.000055566	5.07E-05	3.87E-05	6.28E-05	5.56E-05	0.000041068	4.59E-05	6.64E-05	3.74E-05	6.52E-05	4.59E-05
5593	0.002	4.32E-05	3.83E-05	3.83E-05	0.000028756	3.24E-05	2.88E-05	7.20E-05	0.002177742	0.01141329	0.000097158	0.093038991	0.000295119	0.000373967	6.36E-05	9.49E-05	0.135405094	0.001636111	0.005356067	9.86E-05	0.000138105	5.88E-05	0.000130838	7.32E-05	0.000244136	9.00E-05	0.000299753	5.76E-05	3.95E-05	0.000100743	6.59E-05	3.83E-05	2.28E-05	4.19E-05	0.016471516	9.36E-05	0.000156082	4.31E-05	0.002414041	0.000133181	9.95E-05	0.000043134	5.99E-05	4.55E-05	8.15E-05	0.000034747	5.63E-05	0.000035945	0.000805704	6.95E-05	0.00011997	3.95E-05	0.000116388	3.71E-05	6.83E-05	3.83E-05	4.79E-05	4.07E-05	4.55E-05	4.55E-05	0.000236828	3.71E-05	0.000112829	0.000034747	6.36E-05	0.000035945	0.000401657	5.99E-05	0.000334757	0.000068319	7.67E-05	4.67E-05	7.31E-05	3.47E-05	8.63E-05	0.000043134	4.91E-05	3.95E-05	0.000058714	3.00E-05	8.27E-05	0.000043134	0.000035945	4.07E-05	5.51E-05	4.55E-05	6.35E-05	5.15E-05	6.71E-05	3.36E-05	4.55E-05	3.47E-05	6.23E-05	3.95E-05	5.63E-05	4.91E-05	0.000037143	4.91E-05	3.35E-05	3.35E-05	6.35E-05	4.55E-05	4.19E-05	5.03E-05	5.75E-05	3.95E-05	5.39E-05	3.95E-05	7.67E-05	3.23E-05	3.24E-05	3.23E-05	5.51E-05	4.67E-05	0.000050325	4.67E-05	0.00010071	4.79E-05	6.95E-05	4.67E-05	6.23E-05	4.43E-05	6.47E-05	4.79E-05	4.79E-05	4.07E-05	5.51E-05	4.07E-05	5.03E-05	5.39E-05
5594	0.002	5.55E-05	0.000041841	3.28E-05	3.62E-05	3.16E-05	4.18E-05	8.71E-05	0.001928963	0.010566764	8.37E-05	0.087773204	0.000326338	0.00033667	4.75E-05	7.13E-05	0.118392105	0.001611351	0.005061461	0.000111142	0.000150797	6.22E-05	0.000144986	6.22E-05	0.000254161	9.96E-05	0.000210913	7.01E-05	3.50E-05	0.000106426	4.63E-05	3.84E-05	4.41E-05	4.86E-05	0.01583903	6.79E-05	0.000164253	4.18E-05	0.002397733	0.000117685	0.000104091	4.52E-05	0.000059916	3.73E-05	8.60E-05	4.18E-05	5.65E-05	4.86E-05	0.000748417	7.46E-05	8.14E-05	4.18E-05	0.000116546	4.07E-05	6.22E-05	3.84E-05	4.97E-05	3.39E-05	5.77E-05	4.18E-05	0.000224456	5.43E-05	0.000117768	3.73E-05	5.77E-05	4.86E-05	0.000410756	7.01E-05	0.000396969	5.65E-05	7.24E-05	2.60E-05	8.14E-05	5.20E-05	7.01E-05	4.18E-05	4.86E-05	3.28E-05	5.65E-05	0.000033902	7.12E-05	4.29E-05	4.07E-05	3.50E-05	4.41E-05	5.09E-05	5.99E-05	3.50E-05	8.37E-05	3.50E-05	4.63E-05	0.000033902	4.18E-05	3.62E-05	5.20E-05	3.73E-05	4.29E-05	3.50E-05	4.75E-05	4.07E-05	4.97E-05	0.000036157	3.50E-05	4.18E-05	5.54E-05	4.18E-05	5.88E-05	3.16E-05	6.44E-05	4.86E-05	4.52E-05	4.97E-05	3.28E-05	4.29E-05	5.20E-05	3.50E-05	0.000111998	4.75E-05	6.67E-05	4.41E-05	5.42E-05	4.41E-05	6.22E-05	5.42E-05	3.96E-05	4.29E-05	3.62E-05	3.73E-05	6.78E-05	3.96E-05
5595	0.002	5.62E-05	0.000042107	3.39E-05	3.27E-05	3.51E-05	0.000046735	8.54E-05	0.002036603	0.011090342	7.37E-05	0.090976013	0.000329131	0.000397836	4.56E-05	0.000068991	0.130983362	0.001675909	0.005161439	0.00010666	0.000156968	5.03E-05	0.000135811	6.66E-05	0.000247446	8.66E-05	0.000222745	6.31E-05	4.67E-05	0.000106476	5.96E-05	0.000044393	4.32E-05	5.14E-05	0.016398338	8.53E-05	0.000163911	5.73E-05	0.002529677	0.000112291	0.000106414	4.32E-05	6.43E-05	5.26E-05	7.36E-05	4.79E-05	5.37E-05	2.45E-05	0.000782064	8.18E-05	9.82E-05	5.61E-05	0.000127513	4.67E-05	7.37E-05	0.000026866	5.37E-05	2.10E-05	4.79E-05	0.000044395	0.000232061	4.32E-05	0.000112324	3.74E-05	6.55E-05	4.32E-05	0.00040334	0.000065445	0.000360776	5.73E-05	7.48E-05	2.69E-05	0.000068942	3.74E-05	6.89E-05	4.32E-05	4.67E-05	2.92E-05	5.14E-05	4.56E-05	7.95E-05	4.09E-05	4.56E-05	3.97E-05	5.26E-05	3.74E-05	5.96E-05	0.000044393	6.19E-05	4.56E-05	0.000044393	4.21E-05	5.26E-05	4.56E-05	6.31E-05	2.92E-05	4.67E-05	3.74E-05	3.97E-05	3.62E-05	0.000038552	3.86E-05	4.21E-05	4.67E-05	5.02E-05	4.09E-05	0.000058417	5.49E-05	8.18E-05	3.85E-05	5.26E-05	3.39E-05	0.000038552	4.32E-05	3.74E-05	5.37E-05	0.000112255	4.56E-05	6.66E-05	4.09E-05	4.21E-05	4.21E-05	5.61E-05	0.000052576	5.49E-05	5.02E-05	5.49E-05	2.69E-05	4.91E-05	4.67E-05
5596	0.002	4.27E-05	2.88E-05	3.35E-05	3.35E-05	3.11E-05	3.35E-05	8.31E-05	0.001961482	0.010895441	8.78E-05	0.089159593	0.000302797	0.000410353	4.50E-05	9.24E-05	0.124735595	0.001671351	0.005229976	0.000108783	0.000142228	4.27E-05	0.000137584	7.16E-05	0.000243184	0.000113242	0.000239715	5.66E-05	4.38E-05	0.000108579	5.77E-05	3.58E-05	4.38E-05	3.58E-05	0.01606494	6.12E-05	0.000156029	3.46E-05	0.002392417	0.000127092	0.00010629	3.00E-05	7.85E-05	2.31E-05	6.93E-05	3.69E-05	5.31E-05	3.58E-05	0.00081016	6.81E-05	9.47E-05	5.08E-05	0.000114324	3.69E-05	9.35E-05	3.58E-05	3.69E-05	2.77E-05	3.92E-05	0.000040377	0.000275642	4.85E-05	0.000114402	3.69E-05	6.23E-05	5.08E-05	0.000404046	5.77E-05	0.000413449	5.31E-05	6.35E-05	3.23E-05	6.93E-05	4.50E-05	6.69E-05	4.96E-05	4.61E-05	4.27E-05	5.65E-05	4.50E-05	8.08E-05	4.73E-05	3.58E-05	3.00E-05	6.81E-05	4.85E-05	4.73E-05	4.15E-05	7.15E-05	3.69E-05	5.42E-05	3.69E-05	0.000032297	3.11E-05	6.00E-05	3.35E-05	4.15E-05	5.08E-05	4.27E-05	4.73E-05	4.50E-05	4.50E-05	5.19E-05	4.50E-05	4.27E-05	4.73E-05	6.23E-05	4.50E-05	7.15E-05	3.46E-05	4.04E-05	3.23E-05	5.31E-05	3.69E-05	4.50E-05	0.000048448	0.000113149	4.27E-05	7.39E-05	5.77E-05	7.15E-05	4.15E-05	5.31E-05	0.000048448	3.92E-05	3.11E-05	4.38E-05	3.58E-05	5.77E-05	5.19E-05
5597	0.002	4.48E-05	3.60E-05	3.93E-05	3.71E-05	1.85E-05	2.94E-05	7.75E-05	0.001893692	0.010485263	8.41E-05	0.084530687	0.000289598	0.000365805	6.00E-05	7.76E-05	0.114728095	0.001639328	0.004795042	0.000117174	0.000159839	0.000055709	0.000108142	6.99E-05	0.00023215	0.000104891	0.000223294	6.00E-05	2.84E-05	9.39E-05	2.51E-05	3.05E-05	4.25E-05	2.73E-05	0.015370439	7.20E-05	0.000165081	5.02E-05	0.002288239	0.000116877	0.000110314	3.71E-05	6.66E-05	2.84E-05	0.000077503	3.93E-05	6.22E-05	3.60E-05	0.000703141	6.00E-05	9.06E-05	4.69E-05	0.000126727	4.69E-05	6.11E-05	4.26E-05	4.69E-05	2.73E-05	4.58E-05	2.94E-05	0.000235359	5.02E-05	8.85E-05	4.58E-05	5.57E-05	4.14E-05	0.000395443	5.35E-05	0.000389768	4.14E-05	5.35E-05	2.18E-05	6.33E-05	3.38E-05	0.000075302	4.04E-05	6.33E-05	2.94E-05	4.91E-05	2.84E-05	7.20E-05	2.84E-05	0.000047994	3.38E-05	5.02E-05	4.04E-05	4.36E-05	4.47E-05	5.56E-05	3.82E-05	3.49E-05	3.16E-05	6.99E-05	2.84E-05	5.89E-05	3.38E-05	4.69E-05	3.38E-05	4.14E-05	3.05E-05	4.25E-05	3.82E-05	5.45E-05	2.94E-05	4.69E-05	3.38E-05	4.36E-05	3.49E-05	6.98E-05	4.36E-05	0.000035994	4.91E-05	4.91E-05	4.91E-05	5.13E-05	4.04E-05	9.93E-05	0.000032722	0.000078565	4.04E-05	5.78E-05	3.38E-05	5.67E-05	3.71E-05	4.25E-05	4.69E-05	5.02E-05	0.00003163	5.34E-05	4.69E-05
5598	0.002	4.93E-05	3.55E-05	3.66E-05	2.17E-05	2.17E-05	3.66E-05	8.24E-05	0.001935213	0.010829978	8.01E-05	0.089211823	0.000320973	0.00036268	5.27E-05	9.28E-05	0.133266805	0.001582667	0.005121065	9.53E-05	0.00015943	6.18E-05	0.000123814	0.000057243	0.000264107	9.85E-05	0.000224998	6.29E-05	4.35E-05	9.74E-05	5.72E-05	0.000034311	3.09E-05	2.97E-05	0.016137837	6.18E-05	0.000151263	3.09E-05	0.002408057	0.00015929	0.000122556	4.57E-05	6.98E-05	0.000034311	8.13E-05	4.12E-05	0.00006063	3.43E-05	0.000752745	6.29E-05	9.04E-05	2.86E-05	9.62E-05	3.20E-05	7.32E-05	3.77E-05	4.35E-05	2.74E-05	4.00E-05	3.77E-05	0.000279134	4.69E-05	0.000104229	4.12E-05	5.38E-05	5.15E-05	0.000435425	5.15E-05	0.000365895	6.87E-05	7.55E-05	4.12E-05	6.87E-05	4.12E-05	6.41E-05	4.12E-05	4.23E-05	3.89E-05	4.69E-05	0.000034311	9.62E-05	2.52E-05	5.38E-05	4.00E-05	4.92E-05	3.09E-05	4.46E-05	0.000026305	6.75E-05	3.09E-05	4.92E-05	2.86E-05	4.69E-05	3.20E-05	6.06E-05	4.80E-05	5.03E-05	4.57E-05	6.18E-05	0.000042317	5.38E-05	3.43E-05	4.00E-05	5.60E-05	5.83E-05	4.57E-05	0.000058336	5.26E-05	7.32E-05	4.35E-05	3.32E-05	3.66E-05	3.09E-05	0.000026305	6.18E-05	0.000034311	8.81E-05	5.03E-05	7.21E-05	3.55E-05	4.46E-05	4.92E-05	5.95E-05	3.55E-05	4.80E-05	4.57E-05	4.35E-05	3.77E-05	5.03E-05	0.000034311
5599	0.002	4.68E-05	3.04E-05	3.39E-05	3.39E-05	3.27E-05	3.97E-05	7.72E-05	0.002055905	0.01095203	0.000101802	0.090731993	0.000313766	0.000387133	5.61E-05	7.26E-05	0.130730652	0.001666515	0.005130239	0.000123221	0.000146437	5.15E-05	0.000144004	6.55E-05	0.000262773	9.83E-05	0.000251025	5.14E-05	3.62E-05	9.12E-05	5.73E-05	4.79E-05	0.000045576	3.74E-05	0.016447092	9.71E-05	0.000147514	4.67E-05	0.002506149	0.000124006	0.00010995	3.62E-05	7.95E-05	4.44E-05	8.65E-05	5.02E-05	5.49E-05	3.04E-05	0.000806279	0.000072476	9.12E-05	0.000050246	0.000128704	3.74E-05	7.13E-05	4.09E-05	5.02E-05	4.79E-05	4.56E-05	4.91E-05	0.000242719	5.02E-05	0.000146377	5.38E-05	6.19E-05	3.39E-05	0.000369043	5.96E-05	0.000363055	5.96E-05	5.37E-05	0.000038554	0.000066609	4.21E-05	6.89E-05	0.000049072	5.14E-05	0.000035049	4.79E-05	2.45E-05	0.000093542	3.86E-05	3.39E-05	4.44E-05	5.73E-05	4.44E-05	4.91E-05	4.32E-05	7.01E-05	4.56E-05	0.000059592	3.39E-05	0.000059592	2.69E-05	3.97E-05	4.56E-05	4.32E-05	3.27E-05	4.44E-05	0.000035049	5.38E-05	0.000063097	4.67E-05	3.86E-05	4.79E-05	4.32E-05	5.84E-05	4.67E-05	6.78E-05	2.45E-05	4.32E-05	4.09E-05	4.21E-05	4.79E-05	7.01E-05	4.09E-05	0.000106403	6.89E-05	8.53E-05	4.09E-05	5.84E-05	0.000042059	5.72E-05	0.000042059	3.97E-05	2.92E-05	3.62E-05	5.73E-05	5.73E-05	5.37E-05
5600	0.002	4.27E-05	5.69E-05	3.31E-05	3.43E-05	3.20E-05	4.50E-05	9.24E-05	0.002047787	0.011183037	8.06E-05	0.093614526	0.00033086	0.000346563	0.000046158	9.84E-05	0.13154476	0.001642272	0.005170572	0.000121199	0.000150667	4.98E-05	0.00011971	8.29E-05	0.000251869	0.000101911	0.000231525	5.33E-05	4.73E-05	9.72E-05	4.62E-05	3.31E-05	4.62E-05	1.78E-05	0.016777644	0.000062753	0.000158927	4.50E-05	0.002468393	0.00010306	0.000104253	3.91E-05	8.17E-05	2.60E-05	9.36E-05	0.000036687	6.75E-05	3.55E-05	0.000803053	9.00E-05	0.000110183	3.55E-05	0.000107798	4.73E-05	7.34E-05	0.000036687	4.14E-05	3.67E-05	4.73E-05	0.000031955	0.000243475	0.000042604	0.000126868	3.55E-05	8.17E-05	4.02E-05	0.0004074	8.29E-05	0.0003943	0.000059189	5.92E-05	4.26E-05	8.88E-05	3.31E-05	8.53E-05	0.000034318	5.56E-05	3.67E-05	5.44E-05	4.50E-05	0.000100672	4.14E-05	3.43E-05	4.14E-05	4.50E-05	3.79E-05	0.000047338	4.97E-05	0.000078149	3.79E-05	5.21E-05	3.55E-05	4.38E-05	0.000042604	5.80E-05	4.38E-05	4.02E-05	5.21E-05	5.56E-05	3.55E-05	0.000085255	4.97E-05	5.44E-05	5.56E-05	4.38E-05	4.14E-05	6.51E-05	4.62E-05	5.56E-05	4.38E-05	5.21E-05	2.96E-05	4.14E-05	3.55E-05	0.000047338	4.62E-05	0.000137462	4.73E-05	6.98E-05	0.000054439	0.000063915	4.97E-05	5.21E-05	4.38E-05	4.62E-05	4.62E-05	5.33E-05	4.14E-05	5.56E-05	4.02E-05
5601	0.002	4.64E-05	4.76E-05	0.000026147	2.61E-05	0.000036847	3.45E-05	8.57E-05	0.002057052	0.011284792	8.93E-05	0.091957386	0.00031194	0.000372256	4.04E-05	8.81E-05	0.132418363	0.001696122	0.005251741	0.000106181	0.000150209	5.47E-05	0.000127433	0.000076138	0.000255264	9.64E-05	0.000243401	7.14E-05	4.16E-05	9.64E-05	5.47E-05	0.000041603	3.33E-05	3.68E-05	0.016601157	6.18E-05	0.000170355	4.64E-05	0.002589395	0.000111843	0.000110666	4.52E-05	7.97E-05	4.52E-05	9.40E-05	3.45E-05	4.04E-05	3.09E-05	0.000800641	6.78E-05	9.40E-05	0.000055881	0.000123737	3.57E-05	7.61E-05	0.000045163	5.35E-05	4.28E-05	2.97E-05	4.87E-05	0.000258834	5.71E-05	0.00012746	2.97E-05	7.14E-05	4.28E-05	0.000405503	6.54E-05	0.000399471	4.99E-05	7.14E-05	2.73E-05	7.49E-05	5.11E-05	7.49E-05	0.000045163	0.000052294	2.38E-05	4.40E-05	4.04E-05	7.73E-05	3.45E-05	0.000042786	4.75E-05	4.87E-05	5.59E-05	4.64E-05	0.000045163	6.78E-05	4.40E-05	3.45E-05	4.87E-05	6.06E-05	4.16E-05	5.23E-05	2.97E-05	3.57E-05	3.45E-05	3.09E-05	4.87E-05	6.18E-05	3.57E-05	0.000052294	4.99E-05	5.59E-05	4.87E-05	0.000054673	2.38E-05	6.18E-05	4.04E-05	4.64E-05	4.04E-05	5.71E-05	4.40E-05	7.13E-05	5.11E-05	0.000114202	0.00004754	6.30E-05	5.71E-05	5.94E-05	4.04E-05	0.000082045	4.40E-05	0.00004754	2.73E-05	3.92E-05	3.45E-05	6.78E-05	4.40E-05
5602	0.002	4.90E-05	3.82E-05	3.70E-05	3.34E-05	2.98E-05	0.000039357	9.19E-05	0.002047509	0.011420647	9.31E-05	0.0939261	0.000310529	0.000372339	4.77E-05	0.000102779	0.13761245	0.001725312	0.00517957	0.000123244	0.000150612	5.73E-05	0.0001338	7.28E-05	0.000269415	0.00011586	0.00022262	7.64E-05	5.13E-05	0.000108727	5.73E-05	3.58E-05	4.29E-05	4.18E-05	0.016683374	6.92E-05	0.000138573	3.10E-05	0.002510493	0.000144518	9.55E-05	2.98E-05	6.44E-05	0.000033419	8.23E-05	4.65E-05	7.16E-05	3.58E-05	0.000831622	5.84E-05	8.12E-05	4.29E-05	0.000143349	5.13E-05	7.52E-05	2.74E-05	5.13E-05	3.94E-05	3.46E-05	3.22E-05	0.000234499	5.96E-05	0.00011708	4.05E-05	7.76E-05	5.37E-05	0.000423876	5.49E-05	0.000426306	5.25E-05	7.76E-05	4.41E-05	9.43E-05	4.29E-05	7.28E-05	2.62E-05	4.29E-05	4.29E-05	5.01E-05	3.82E-05	7.64E-05	2.98E-05	5.01E-05	4.65E-05	5.37E-05	3.46E-05	5.25E-05	4.05E-05	0.000078748	4.41E-05	4.65E-05	2.98E-05	0.00005009	3.94E-05	5.37E-05	2.62E-05	3.58E-05	5.25E-05	3.22E-05	4.89E-05	5.49E-05	4.53E-05	6.44E-05	0.000040553	6.80E-05	0.000036968	5.84E-05	5.49E-05	8.95E-05	4.53E-05	3.70E-05	2.62E-05	4.41E-05	3.58E-05	5.25E-05	3.70E-05	0.000108611	5.96E-05	7.99E-05	5.13E-05	5.96E-05	4.89E-05	6.20E-05	4.53E-05	4.65E-05	4.41E-05	4.53E-05	4.17E-05	3.82E-05	4.65E-05
5603	0.002	0.000038859	3.29E-05	3.64E-05	3.65E-05	4.83E-05	3.41E-05	5.53E-05	0.001912149	0.011216685	0.00010483	0.091973845	0.000322728	0.000415942	4.23E-05	9.31E-05	0.132562983	0.001685142	0.005300271	0.000115678	0.000140317	5.77E-05	0.000136698	6.71E-05	0.000215867	0.000102449	0.000243113	5.76E-05	3.88E-05	8.95E-05	3.64E-05	4.23E-05	4.23E-05	4.35E-05	0.016336398	6.47E-05	0.000141357	4.12E-05	0.002500101	0.000109479	8.47E-05	4.47E-05	7.77E-05	2.94E-05	7.77E-05	5.17E-05	6.23E-05	2.70E-05	0.000741277	7.77E-05	8.94E-05	3.88E-05	0.000123639	5.06E-05	6.35E-05	3.41E-05	4.23E-05	5.06E-05	4.94E-05	4.23E-05	0.000261978	4.82E-05	0.000100065	3.53E-05	5.41E-05	4.12E-05	0.000416609	6.12E-05	0.000342827	6.35E-05	7.65E-05	4.23E-05	9.53E-05	5.06E-05	9.18E-05	0.000037627	4.23E-05	2.94E-05	4.94E-05	4.23E-05	0.000081173	4.35E-05	4.94E-05	3.41E-05	4.35E-05	2.35E-05	7.53E-05	4.82E-05	6.70E-05	4.94E-05	5.64E-05	5.17E-05	5.29E-05	3.41E-05	5.53E-05	3.64E-05	3.76E-05	4.70E-05	0.000043504	3.29E-05	4.47E-05	3.64E-05	0.000049383	4.00E-05	0.000064681	5.17E-05	6.70E-05	4.59E-05	6.35E-05	5.88E-05	0.000043504	4.00E-05	4.23E-05	5.17E-05	4.00E-05	3.64E-05	9.29E-05	5.17E-05	6.47E-05	3.17E-05	6.23E-05	3.29E-05	3.53E-05	0.000043504	5.17E-05	4.00E-05	3.29E-05	4.12E-05	5.06E-05	2.82E-05
5604	0.002	4.75E-05	3.93E-05	3.59E-05	2.89E-05	3.01E-05	3.93E-05	7.64E-05	0.00194791	0.010859525	0.000105448	0.089647223	0.000331888	0.000384582	4.51E-05	6.95E-05	0.124109681	0.001720682	0.005126528	9.99E-05	0.000143837	6.49E-05	0.000124075	8.11E-05	0.000248543	9.97E-05	0.000246342	0.000056745	3.01E-05	8.57E-05	6.25E-05	4.74E-05	0.000032399	5.67E-05	0.016437886	6.95E-05	0.000160039	3.59E-05	0.002444203	0.00012051	9.38E-05	4.40E-05	7.06E-05	3.36E-05	7.41E-05	4.63E-05	5.32E-05	3.47E-05	0.000791324	7.64E-05	8.92E-05	2.89E-05	0.000128616	4.75E-05	9.15E-05	3.01E-05	5.21E-05	4.28E-05	4.17E-05	4.86E-05	0.000251998	0.000042813	0.000100874	5.09E-05	7.30E-05	4.86E-05	0.000408868	0.000075249	0.00036668	0.000071788	5.33E-05	4.28E-05	7.64E-05	4.40E-05	8.68E-05	4.98E-05	3.01E-05	3.59E-05	4.40E-05	0.000032399	9.15E-05	3.01E-05	4.63E-05	4.28E-05	3.93E-05	3.93E-05	0.000065974	4.98E-05	8.57E-05	5.55E-05	5.90E-05	2.31E-05	5.44E-05	0.000045131	6.25E-05	0.000033556	4.86E-05	3.82E-05	0.00004397	4.98E-05	5.90E-05	4.74E-05	5.09E-05	5.79E-05	7.06E-05	4.28E-05	4.86E-05	4.74E-05	7.41E-05	2.43E-05	3.70E-05	4.51E-05	3.59E-05	4.17E-05	4.63E-05	3.82E-05	0.000105378	0.000057871	6.48E-05	0.000041661	6.37E-05	3.82E-05	6.13E-05	4.51E-05	6.37E-05	3.59E-05	0.00004397	0.000042813	5.79E-05	5.90E-05
5605	0.002	5.12E-05	3.96E-05	2.91E-05	3.84E-05	3.84E-05	5.47E-05	8.38E-05	0.002078215	0.010988787	7.91E-05	0.090144058	0.000333256	0.000375782	6.17E-05	8.50E-05	0.133751562	0.001733733	0.005183015	9.80E-05	0.000144521	5.94E-05	0.000144492	7.68E-05	0.000266176	0.00010131	0.000218125	7.10E-05	2.33E-05	8.73E-05	4.42E-05	2.56E-05	3.26E-05	3.72E-05	0.016145158	7.68E-05	0.00015727	5.12E-05	0.002362744	0.000137445	0.000101269	4.30E-05	4.88E-05	3.49E-05	7.21E-05	3.49E-05	0.000046509	4.42E-05	0.000793871	5.47E-05	9.66E-05	4.30E-05	0.000119882	4.53E-05	6.40E-05	3.95E-05	5.47E-05	3.95E-05	3.95E-05	3.26E-05	0.000230931	4.77E-05	0.000115263	4.88E-05	6.05E-05	0.000043014	0.000471051	7.79E-05	0.000377735	7.21E-05	7.56E-05	3.37E-05	8.14E-05	0.000036039	8.61E-05	0.000049993	4.42E-05	4.19E-05	4.88E-05	4.30E-05	8.49E-05	4.65E-05	0.000045339	4.07E-05	4.77E-05	2.56E-05	5.70E-05	4.30E-05	6.40E-05	3.95E-05	4.65E-05	3.95E-05	6.05E-05	3.60E-05	4.88E-05	3.26E-05	4.77E-05	4.53E-05	3.72E-05	3.95E-05	5.70E-05	4.07E-05	4.42E-05	0.000043014	4.88E-05	4.19E-05	4.30E-05	4.19E-05	7.56E-05	4.88E-05	3.72E-05	4.30E-05	4.07E-05	3.26E-05	5.93E-05	4.30E-05	0.000104715	4.30E-05	7.56E-05	3.14E-05	5.12E-05	4.88E-05	5.81E-05	4.19E-05	5.23E-05	4.65E-05	3.84E-05	4.65E-05	5.35E-05	2.91E-05
5606	0.002	5.81E-05	2.84E-05	2.84E-05	2.84E-05	3.08E-05	4.26E-05	8.41E-05	0.002054998	0.011259593	8.06E-05	0.091159377	0.000327622	0.00033851	5.33E-05	7.71E-05	0.138065971	0.001683993	0.005411065	0.000122489	0.000154359	5.34E-05	0.000125809	7.58E-05	0.000256733	0.00011504	0.000219791	5.33E-05	4.14E-05	0.000100827	6.63E-05	0.000055663	0.000037901	5.10E-05	0.016695608	6.16E-05	0.000161383	4.03E-05	0.002472528	0.000124539	9.60E-05	4.03E-05	7.11E-05	3.67E-05	8.77E-05	4.62E-05	6.52E-05	2.96E-05	0.000836751	6.99E-05	0.00010668	4.97E-05	0.000118547	4.38E-05	6.63E-05	3.55E-05	4.62E-05	3.79E-05	4.86E-05	3.32E-05	0.000245933	5.57E-05	0.00012222	4.38E-05	7.11E-05	4.26E-05	0.000446158	8.53E-05	0.000381162	6.28E-05	7.46E-05	4.26E-05	9.24E-05	5.09E-05	7.58E-05	4.14E-05	5.21E-05	3.43E-05	5.68E-05	5.09E-05	7.70E-05	4.03E-05	4.62E-05	4.03E-05	7.11E-05	3.32E-05	3.32E-05	4.26E-05	6.75E-05	5.68E-05	4.85E-05	4.14E-05	0.000055663	3.79E-05	8.17E-05	4.26E-05	3.20E-05	3.08E-05	3.79E-05	4.26E-05	4.14E-05	4.26E-05	4.85E-05	4.03E-05	4.38E-05	2.25E-05	5.57E-05	3.32E-05	7.70E-05	4.38E-05	3.55E-05	3.55E-05	3.32E-05	3.43E-05	5.21E-05	3.43E-05	0.000117341	3.79E-05	6.99E-05	3.79E-05	4.97E-05	4.50E-05	6.87E-05	4.26E-05	3.79E-05	4.26E-05	4.62E-05	4.50E-05	4.85E-05	4.85E-05
5607	0.002	5.02E-05	3.50E-05	2.22E-05	3.38E-05	3.73E-05	3.03E-05	5.95E-05	0.002128804	0.011008388	9.69E-05	0.090028175	0.00032951	0.000359187	4.08E-05	8.88E-05	0.128295126	0.001625492	0.005187852	0.00013113	0.000166073	5.72E-05	0.000108603	6.88E-05	0.000263393	9.45E-05	0.000246871	6.07E-05	2.91E-05	8.99E-05	4.55E-05	3.50E-05	3.73E-05	3.15E-05	0.016551018	6.77E-05	0.000157688	0.000044303	0.002424044	0.000142484	0.000107384	5.01E-05	8.98E-05	4.20E-05	7.47E-05	3.73E-05	0.00006298	3.26E-05	0.00079001	7.23E-05	0.000117896	5.13E-05	0.000120224	4.31E-05	5.83E-05	2.91E-05	4.08E-05	0.000043137	4.90E-05	0.000053656	0.000260965	5.60E-05	0.000129654	0.000041971	7.35E-05	3.73E-05	0.000424978	5.95E-05	0.00036465	5.83E-05	6.18E-05	4.20E-05	7.58E-05	4.31E-05	7.00E-05	3.38E-05	3.96E-05	0.000041971	5.95E-05	4.78E-05	8.75E-05	5.13E-05	4.08E-05	4.55E-05	0.000043137	0.000040805	5.83E-05	3.61E-05	5.83E-05	0.000041971	5.48E-05	3.03E-05	7.00E-05	3.96E-05	7.35E-05	4.20E-05	3.96E-05	5.25E-05	4.55E-05	4.66E-05	4.08E-05	0.000041971	4.43E-05	0.000041971	3.96E-05	4.78E-05	6.65E-05	4.78E-05	6.76E-05	0.000041971	4.90E-05	0.000040805	4.66E-05	0.000043137	5.25E-05	2.56E-05	0.000122562	4.08E-05	6.18E-05	3.03E-05	6.88E-05	0.000040805	0.000040805	4.66E-05	3.96E-05	5.25E-05	0.000040805	3.85E-05	4.90E-05	4.66E-05
5608	0.002	4.78E-05	3.73E-05	3.61E-05	3.85E-05	3.96E-05	4.31E-05	8.63E-05	0.001969603	0.01091351	0.000085165	0.091163084	0.000335274	0.000413483	4.78E-05	8.64E-05	0.125965285	0.00164019	0.005251763	0.000114587	0.000137823	7.94E-05	0.000120246	6.88E-05	0.00024678	0.000112028	0.000225712	6.18E-05	4.08E-05	8.40E-05	5.59E-05	3.73E-05	4.19E-05	4.43E-05	0.016507794	6.76E-05	0.000136574	4.66E-05	0.002429303	0.000104983	0.000101536	4.31E-05	6.41E-05	3.26E-05	8.86E-05	3.61E-05	5.83E-05	4.31E-05	0.000811219	8.16E-05	9.21E-05	3.85E-05	0.000131881	4.08E-05	8.86E-05	3.26E-05	4.78E-05	5.13E-05	4.43E-05	4.31E-05	0.000240916	5.71E-05	0.000121443	3.50E-05	6.18E-05	4.19E-05	0.00042002	6.99E-05	0.000356243	7.23E-05	0.000061778	2.56E-05	7.69E-05	3.38E-05	0.000082783	4.43E-05	2.91E-05	2.91E-05	4.43E-05	3.96E-05	8.51E-05	3.15E-05	3.73E-05	3.26E-05	6.99E-05	2.91E-05	5.60E-05	3.26E-05	7.46E-05	3.96E-05	4.08E-05	3.03E-05	3.85E-05	3.96E-05	4.78E-05	3.15E-05	4.31E-05	4.19E-05	4.89E-05	4.66E-05	4.89E-05	3.61E-05	4.43E-05	3.73E-05	0.000054771	3.85E-05	4.78E-05	5.71E-05	7.69E-05	3.61E-05	4.54E-05	3.96E-05	3.96E-05	3.61E-05	6.64E-05	3.73E-05	0.00010379	0.000045445	6.41E-05	4.31E-05	0.000054769	0.000040784	6.29E-05	3.96E-05	4.31E-05	3.38E-05	4.89E-05	3.85E-05	6.99E-05	5.59E-05
5609	0.002	5.26E-05	5.49E-05	3.39E-05	3.39E-05	3.38E-05	3.15E-05	8.76E-05	0.00210587	0.011116573	8.42E-05	0.09288391	0.000302953	0.000403417	4.79E-05	6.43E-05	0.126125549	0.001706713	0.00527765	0.000108987	0.000142801	5.26E-05	0.000135657	6.54E-05	0.000257854	0.000093472	0.00025191	4.90E-05	3.85E-05	0.000104054	5.72E-05	0.000039686	5.37E-05	4.67E-05	0.01664894	8.65E-05	0.000161411	2.92E-05	0.002459037	0.000140301	0.000113458	3.97E-05	6.77E-05	3.15E-05	0.00010753	4.09E-05	7.01E-05	4.20E-05	0.00075608	7.12E-05	0.00011338	3.15E-05	0.000134445	5.72E-05	7.01E-05	4.09E-05	5.84E-05	3.38E-05	4.20E-05	4.09E-05	0.000245992	5.95E-05	0.000131025	3.27E-05	8.41E-05	4.09E-05	0.000405302	6.54E-05	0.000405366	7.83E-05	5.72E-05	4.67E-05	0.000078249	4.90E-05	8.06E-05	4.79E-05	4.67E-05	3.62E-05	5.72E-05	3.85E-05	7.59E-05	4.79E-05	3.62E-05	5.02E-05	4.44E-05	3.27E-05	0.00005136	5.14E-05	7.71E-05	3.50E-05	6.42E-05	5.02E-05	5.72E-05	4.20E-05	0.000045522	4.32E-05	4.09E-05	3.03E-05	4.44E-05	3.15E-05	6.30E-05	4.79E-05	3.74E-05	4.32E-05	4.09E-05	4.44E-05	5.25E-05	3.74E-05	6.89E-05	3.97E-05	0.000030348	3.85E-05	3.38E-05	3.38E-05	5.60E-05	5.72E-05	9.70E-05	5.72E-05	7.94E-05	4.20E-05	5.72E-05	3.97E-05	0.00006421	4.20E-05	4.09E-05	3.27E-05	3.97E-05	4.79E-05	4.79E-05	4.32E-05
5610	0.002	5.91E-05	0.000040162	2.79E-05	2.67E-05	3.57E-05	3.57E-05	7.03E-05	0.001928737	0.01049701	8.26E-05	0.086289491	0.000303924	0.000378451	5.80E-05	7.37E-05	0.12782572	0.001628586	0.005115032	0.00010965	0.000137411	5.69E-05	0.000127314	0.000082561	0.000224767	8.93E-05	0.00026083	6.25E-05	4.12E-05	9.38E-05	4.35E-05	3.57E-05	3.57E-05	2.56E-05	0.015886555	7.03E-05	0.000163078	3.90E-05	0.002316937	0.000123884	9.93E-05	3.68E-05	6.13E-05	3.34E-05	7.92E-05	2.67E-05	6.13E-05	2.79E-05	0.000730112	6.24E-05	9.93E-05	4.24E-05	0.000112691	4.35E-05	8.03E-05	2.79E-05	5.13E-05	2.67E-05	4.57E-05	4.57E-05	0.00024385	4.79E-05	0.000099339	3.68E-05	6.24E-05	3.79E-05	0.000400582	6.24E-05	0.000357619	6.69E-05	6.36E-05	3.12E-05	7.36E-05	4.01E-05	8.14E-05	3.79E-05	5.13E-05	3.45E-05	5.46E-05	4.68E-05	0.000072477	3.90E-05	4.12E-05	3.45E-05	5.46E-05	3.79E-05	4.57E-05	4.12E-05	7.14E-05	4.12E-05	4.57E-05	2.79E-05	5.68E-05	3.01E-05	5.46E-05	4.12E-05	4.24E-05	2.79E-05	4.35E-05	3.23E-05	3.79E-05	3.79E-05	4.90E-05	4.68E-05	6.13E-05	4.68E-05	5.02E-05	2.79E-05	7.81E-05	4.68E-05	3.57E-05	4.79E-05	4.12E-05	4.35E-05	4.79E-05	3.90E-05	9.48E-05	4.01E-05	0.000069122	5.57E-05	6.24E-05	3.57E-05	0.000062423	4.24E-05	3.34E-05	3.68E-05	2.12E-05	5.02E-05	4.57E-05	4.12E-05
5611	0.002	4.89E-05	4.18E-05	3.58E-05	3.46E-05	2.86E-05	2.62E-05	9.43E-05	0.002118802	0.011440022	8.59E-05	0.093684862	0.000302032	0.000388783	5.72E-05	7.52E-05	0.127705563	0.001810834	0.005249574	0.000141241	0.000130207	5.73E-05	0.000137362	8.59E-05	0.000236834	9.90E-05	0.000254777	5.84E-05	0.000035752	0.00010504	5.84E-05	3.58E-05	3.46E-05	4.29E-05	0.016905981	6.92E-05	0.000164802	4.41E-05	0.002632109	0.000118132	9.78E-05	5.84E-05	7.39E-05	3.46E-05	9.30E-05	4.41E-05	6.20E-05	0.000039327	0.000808898	0.000058406	0.000120505	4.89E-05	0.000134895	4.29E-05	7.52E-05	0.000029795	4.89E-05	3.58E-05	4.77E-05	3.34E-05	0.000281187	5.36E-05	0.000119363	4.29E-05	5.25E-05	4.53E-05	0.000448903	6.68E-05	0.000428344	0.000072738	6.68E-05	0.000039327	7.99E-05	5.12E-05	5.84E-05	0.000040517	5.24E-05	4.89E-05	5.01E-05	3.81E-05	7.63E-05	3.93E-05	4.17E-05	3.81E-05	5.36E-05	3.81E-05	5.96E-05	4.77E-05	8.70E-05	3.34E-05	6.20E-05	3.81E-05	4.65E-05	4.77E-05	5.72E-05	0.000057212	5.36E-05	2.15E-05	4.65E-05	5.24E-05	4.29E-05	3.58E-05	5.60E-05	5.13E-05	5.84E-05	0.000027406	5.01E-05	0.000039327	7.39E-05	3.69E-05	4.05E-05	3.69E-05	4.41E-05	4.17E-05	6.32E-05	3.81E-05	9.90E-05	4.89E-05	7.99E-05	4.29E-05	5.72E-05	3.81E-05	5.60E-05	4.77E-05	4.29E-05	4.17E-05	5.60E-05	4.29E-05	4.89E-05	3.58E-05
5612	0.002	4.95E-05	4.27E-05	3.37E-05	2.13E-05	3.37E-05	3.48E-05	7.30E-05	0.001910836	0.010639836	7.75E-05	0.087822994	0.000315125	0.000370899	6.18E-05	0.000098984	0.122982575	0.001538171	0.004998472	0.000129683	0.000147461	4.83E-05	0.000120338	5.84E-05	0.000246808	9.78E-05	0.000240106	3.93E-05	4.72E-05	9.78E-05	5.84E-05	3.26E-05	4.04E-05	3.59E-05	0.015866993	6.86E-05	0.00014284	3.93E-05	0.002308681	0.000122556	9.56E-05	3.82E-05	7.53E-05	3.82E-05	6.96E-05	3.48E-05	4.38E-05	4.94E-05	0.000750498	0.000065142	8.88E-05	4.72E-05	0.000115796	3.59E-05	7.08E-05	3.59E-05	0.0000494	0.000034807	5.17E-05	4.72E-05	0.000229794	4.04E-05	0.000122649	2.81E-05	0.000067412	3.82E-05	0.000376244	0.000061762	0.000376351	5.16E-05	5.05E-05	3.82E-05	0.000070762	3.82E-05	8.43E-05	5.61E-05	5.61E-05	4.60E-05	5.28E-05	4.27E-05	7.53E-05	4.15E-05	3.70E-05	2.36E-05	5.95E-05	4.38E-05	4.27E-05	2.36E-05	6.96E-05	3.37E-05	4.38E-05	0.000037049	0.000055022	4.15E-05	5.28E-05	3.70E-05	3.48E-05	2.25E-05	3.48E-05	4.04E-05	4.94E-05	0.000047153	4.94E-05	0.000053916	5.95E-05	4.94E-05	5.95E-05	4.27E-05	7.41E-05	3.82E-05	3.82E-05	3.70E-05	4.60E-05	4.27E-05	2.92E-05	4.38E-05	0.000118017	3.93E-05	6.63E-05	4.83E-05	4.94E-05	3.70E-05	0.000051644	0.000037049	4.38E-05	4.04E-05	2.69E-05	5.05E-05	6.40E-05	4.04E-05
5613	0.002	4.97E-05	3.58E-05	0.000040419	2.65E-05	1.73E-05	4.39E-05	8.32E-05	0.001968728	0.010861524	9.36E-05	0.090259876	0.000316881	0.000380249	5.78E-05	7.63E-05	0.129589957	0.001619028	0.005295488	0.0001031	0.000163165	4.50E-05	0.000128319	8.66E-05	0.000260672	9.82E-05	0.000256076	5.54E-05	4.04E-05	0.000076224	0.000056558	4.50E-05	3.35E-05	0.00003	0.016661957	7.04E-05	0.000141031	4.15E-05	0.00243573	0.000127086	0.000110923	3.92E-05	0.00006697	4.15E-05	8.78E-05	0.000028846	5.66E-05	3.81E-05	0.000784257	6.00E-05	8.43E-05	4.50E-05	0.000136385	4.73E-05	7.74E-05	3.46E-05	6.12E-05	4.38E-05	4.15E-05	4.04E-05	0.000228027	5.08E-05	0.000137576	4.04E-05	0.000058872	4.04E-05	0.000439382	6.58E-05	0.000351584	5.77E-05	0.000101624	4.62E-05	8.43E-05	4.15E-05	6.93E-05	4.96E-05	5.08E-05	4.50E-05	4.27E-05	4.27E-05	8.78E-05	0.000038077	3.92E-05	3.58E-05	6.69E-05	4.04E-05	5.42E-05	4.15E-05	6.93E-05	4.73E-05	0.000036923	4.04E-05	4.73E-05	3.58E-05	6.23E-05	3.46E-05	4.04E-05	0.000045	5.42E-05	4.96E-05	5.31E-05	3.35E-05	5.19E-05	5.89E-05	5.19E-05	3.46E-05	0.000077342	4.04E-05	5.89E-05	0.000038077	4.27E-05	4.85E-05	4.50E-05	3.92E-05	0.000045	3.58E-05	0.000118974	4.73E-05	8.54E-05	4.96E-05	5.42E-05	0.000036923	4.27E-05	3.92E-05	3.92E-05	5.19E-05	3.81E-05	3.58E-05	6.12E-05	4.27E-05
5614	0.002	4.09E-05	4.08E-05	3.60E-05	4.68E-05	3.00E-05	0.000026408	0.000081691	0.002103538	0.011192889	0.000103473	0.093334013	0.000347933	0.00038203	5.16E-05	8.78E-05	0.140003716	0.001724655	0.005317476	0.000113212	0.000139568	6.61E-05	0.000154031	5.89E-05	0.000268799	0.000110638	0.000236082	6.01E-05	3.36E-05	0.000107009	0.00005763	2.40E-05	0.000045619	3.72E-05	0.017103484	6.37E-05	0.000164827	3.84E-05	0.002517348	0.000141878	9.49E-05	4.20E-05	8.89E-05	3.48E-05	6.97E-05	4.32E-05	6.36E-05	3.84E-05	0.000803527	7.93E-05	8.77E-05	0.000037211	0.000145482	4.56E-05	7.69E-05	5.88E-05	5.16E-05	4.56E-05	3.96E-05	3.48E-05	0.000234803	5.52E-05	0.000104625	4.20E-05	7.33E-05	4.44E-05	0.000430215	7.21E-05	0.000395012	0.00006126	0.000062435	4.20E-05	7.21E-05	4.92E-05	0.000097323	5.40E-05	5.76E-05	4.08E-05	6.00E-05	5.40E-05	0.000120165	3.48E-05	4.20E-05	4.32E-05	5.88E-05	0.000037211	5.28E-05	4.08E-05	9.25E-05	2.76E-05	4.68E-05	4.20E-05	3.60E-05	4.08E-05	4.92E-05	4.20E-05	3.48E-05	3.48E-05	4.56E-05	4.32E-05	5.76E-05	5.64E-05	5.16E-05	4.32E-05	4.92E-05	4.08E-05	5.16E-05	5.52E-05	7.56E-05	2.88E-05	4.56E-05	4.44E-05	4.56E-05	4.68E-05	5.64E-05	5.16E-05	9.25E-05	5.40E-05	0.000074441	5.88E-05	6.60E-05	0.000039612	6.12E-05	3.84E-05	4.56E-05	3.84E-05	4.92E-05	4.80E-05	3.72E-05	3.24E-05
5615	0.002	5.81E-05	4.72E-05	0.000037487	1.81E-05	2.90E-05	3.87E-05	8.35E-05	0.002106308	0.011625598	7.26E-05	0.095111146	0.000318644	0.000395781	0.000053232	0.00008966	0.135600982	0.001611844	0.005540711	0.000132381	0.000145443	0.000054445	0.000140504	9.93E-05	0.000245167	8.72E-05	0.000242733	6.90E-05	4.47E-05	9.20E-05	6.41E-05	4.96E-05	0.000047159	3.99E-05	0.017548766	8.24E-05	0.000162351	4.96E-05	0.002591743	0.00012351	0.000083504	6.53E-05	6.05E-05	3.63E-05	8.71E-05	4.59E-05	5.20E-05	4.11E-05	0.000804462	6.65E-05	0.000123495	5.56E-05	0.00014051	4.72E-05	7.86E-05	3.99E-05	3.39E-05	2.90E-05	3.51E-05	4.23E-05	0.000231711	4.23E-05	0.000136919	3.99E-05	7.87E-05	3.87E-05	0.000446869	6.41E-05	0.000407736	5.32E-05	6.41E-05	4.59E-05	9.32E-05	3.14E-05	6.65E-05	0.00004595	5.93E-05	3.51E-05	5.44E-05	4.96E-05	8.59E-05	4.59E-05	4.47E-05	3.63E-05	7.02E-05	3.51E-05	6.17E-05	6.05E-05	6.65E-05	5.20E-05	3.63E-05	3.87E-05	7.74E-05	5.32E-05	7.02E-05	3.51E-05	4.84E-05	4.23E-05	4.11E-05	4.72E-05	4.96E-05	3.39E-05	4.96E-05	5.93E-05	5.68E-05	3.87E-05	6.05E-05	5.44E-05	6.17E-05	3.87E-05	3.87E-05	3.63E-05	3.75E-05	3.75E-05	4.47E-05	3.75E-05	0.000101643	0.000042322	8.59E-05	5.68E-05	6.05E-05	4.11E-05	6.53E-05	4.47E-05	4.23E-05	0.000042322	4.84E-05	4.84E-05	5.92E-05	4.11E-05
5616	0.002	5.51E-05	4.67E-05	2.75E-05	3.47E-05	3.59E-05	5.38E-05	8.62E-05	0.002023431	0.011339433	9.34E-05	0.092545901	0.000295904	0.000400199	6.34E-05	7.55E-05	0.142557696	0.001635706	0.005474391	9.71E-05	0.00014147	5.87E-05	0.00015343	7.06E-05	0.00025927	8.86E-05	0.000237634	5.98E-05	4.90E-05	8.62E-05	6.10E-05	4.43E-05	4.43E-05	3.47E-05	0.017250278	0.000084984	0.000146221	4.55E-05	0.002544089	0.000126955	0.000101773	5.02E-05	6.46E-05	4.07E-05	8.14E-05	4.43E-05	5.62E-05	3.83E-05	0.000824206	7.78E-05	0.000116139	3.95E-05	0.000125819	4.31E-05	8.38E-05	3.23E-05	5.98E-05	3.47E-05	4.07E-05	4.31E-05	0.000247193	5.38E-05	0.000148605	0.00003828	6.10E-05	3.47E-05	0.000435947	5.86E-05	0.000367978	6.58E-05	6.22E-05	0.000045449	8.50E-05	4.31E-05	9.22E-05	2.75E-05	5.50E-05	0.000039469	6.10E-05	4.66E-05	7.18E-05	4.66E-05	0.000045449	3.59E-05	6.46E-05	3.11E-05	6.70E-05	5.38E-05	6.34E-05	3.59E-05	6.34E-05	4.19E-05	4.90E-05	0.000037077	5.02E-05	3.59E-05	4.07E-05	4.31E-05	5.38E-05	4.66E-05	4.90E-05	2.75E-05	5.86E-05	3.23E-05	4.31E-05	0.000039469	4.90E-05	0.000045449	6.94E-05	4.43E-05	4.90E-05	4.31E-05	5.38E-05	3.95E-05	4.54E-05	4.31E-05	0.000117324	5.62E-05	7.30E-05	3.71E-05	6.22E-05	5.14E-05	0.000063393	0.000039469	5.02E-05	2.99E-05	0.000035879	5.14E-05	6.46E-05	3.47E-05
5617	0.002	4.87E-05	3.01E-05	3.13E-05	3.01E-05	0.000025489	6.15E-05	7.77E-05	0.001975012	0.010680901	0.000105597	0.090017659	0.000294734	0.00040275	5.56E-05	7.08E-05	0.123139311	0.001609071	0.005115185	0.000123347	0.000142877	8.24E-05	0.000135857	7.66E-05	0.000244173	7.42E-05	0.000208002	6.26E-05	3.24E-05	8.12E-05	6.03E-05	4.87E-05	3.59E-05	3.36E-05	0.016563632	8.81E-05	0.000141588	4.06E-05	0.002499523	0.000106699	9.28E-05	4.40E-05	4.63E-05	0.000027806	9.39E-05	3.01E-05	6.49E-05	3.36E-05	0.00081147	6.37E-05	9.97E-05	0.000031282	0.000140444	4.52E-05	7.07E-05	3.36E-05	4.40E-05	3.36E-05	4.75E-05	3.48E-05	0.000244154	5.10E-05	0.00012424	2.66E-05	5.10E-05	4.17E-05	0.000434116	5.91E-05	0.000396552	6.26E-05	7.19E-05	3.24E-05	0.000069554	4.98E-05	8.81E-05	3.24E-05	6.26E-05	3.48E-05	0.000056778	0.000045185	8.81E-05	4.63E-05	4.06E-05	3.94E-05	6.61E-05	2.78E-05	5.91E-05	3.01E-05	7.65E-05	3.01E-05	5.45E-05	2.66E-05	4.29E-05	4.40E-05	5.45E-05	3.24E-05	3.82E-05	4.06E-05	4.75E-05	4.06E-05	0.000056778	4.63E-05	6.95E-05	5.79E-05	6.26E-05	4.75E-05	5.79E-05	3.59E-05	6.37E-05	3.59E-05	4.75E-05	3.94E-05	3.59E-05	3.94E-05	4.87E-05	4.17E-05	0.000102039	4.29E-05	8.46E-05	3.82E-05	7.19E-05	4.63E-05	6.37E-05	0.000030123	5.21E-05	4.63E-05	3.71E-05	3.01E-05	5.91E-05	5.91E-05
5618	0.002	6.41E-05	4.23E-05	3.26E-05	1.93E-05	3.62E-05	4.35E-05	8.46E-05	0.002071919	0.01135806	8.58E-05	0.09409705	0.000315619	0.00038036	5.19E-05	8.46E-05	0.143137382	0.00180179	0.005513448	0.000122413	0.000158588	5.92E-05	0.000132998	8.09E-05	0.000269033	8.70E-05	0.000244678	5.92E-05	5.31E-05	0.000100318	6.52E-05	0.000051953	3.50E-05	3.86E-05	0.017518136	0.00008577	0.000151179	5.07E-05	0.002619744	0.000120855	0.00010997	5.07E-05	6.64E-05	3.74E-05	9.66E-05	3.14E-05	5.55E-05	3.62E-05	0.000850291	7.61E-05	0.000097839	0.000039831	0.000120843	4.71E-05	0.000100264	3.38E-05	0.000065218	3.38E-05	4.47E-05	3.62E-05	0.000253119	0.000050694	0.000128192	4.35E-05	6.16E-05	2.66E-05	0.00040446	6.16E-05	0.000400902	5.55E-05	7.37E-05	0.000039831	9.18E-05	5.19E-05	7.85E-05	5.67E-05	5.55E-05	4.35E-05	4.35E-05	4.59E-05	9.30E-05	4.59E-05	4.47E-05	3.86E-05	6.28E-05	4.10E-05	5.91E-05	3.86E-05	8.09E-05	0.000042245	5.19E-05	3.74E-05	5.07E-05	4.35E-05	5.92E-05	4.71E-05	3.62E-05	0.000044659	4.71E-05	3.62E-05	4.47E-05	4.83E-05	6.04E-05	2.90E-05	0.000041036	0.000045873	6.40E-05	5.55E-05	7.37E-05	4.83E-05	4.95E-05	4.22E-05	4.10E-05	3.38E-05	5.55E-05	4.35E-05	0.000108723	3.26E-05	7.49E-05	3.98E-05	0.000051903	3.98E-05	5.79E-05	0.000044659	4.47E-05	3.86E-05	5.43E-05	3.86E-05	6.40E-05	5.55E-05
5619	0.002	5.51E-05	4.69E-05	3.63E-05	0.000030446	2.69E-05	2.69E-05	8.44E-05	0.001930942	0.011154092	9.50E-05	0.091993533	0.000284898	0.000361985	6.68E-05	9.27E-05	0.146027463	0.001700457	0.005361091	8.57E-05	0.000132628	5.51E-05	0.000125506	7.85E-05	0.000243303	9.97E-05	0.000235001	0.000063275	0.000039814	0.00010202	4.45E-05	0.000032788	4.33E-05	2.93E-05	0.01685942	6.68E-05	0.000191354	4.57E-05	0.00251397	0.000120763	0.000112597	0.0000445	5.27E-05	0.000039814	6.56E-05	3.75E-05	5.74E-05	3.40E-05	0.000831109	8.79E-05	9.84E-05	4.10E-05	0.00014544	3.98E-05	6.09E-05	0.000037472	4.57E-05	2.34E-05	5.50E-05	0.000039814	0.000236175	5.62E-05	0.000133799	4.22E-05	6.21E-05	4.10E-05	0.00038413	6.79E-05	0.000356831	5.15E-05	6.56E-05	4.10E-05	7.85E-05	4.22E-05	7.50E-05	3.63E-05	0.000057388	3.40E-05	6.32E-05	5.39E-05	8.79E-05	2.93E-05	3.86E-05	4.92E-05	4.80E-05	4.22E-05	7.38E-05	3.86E-05	7.26E-05	3.40E-05	4.10E-05	4.10E-05	5.15E-05	4.22E-05	5.39E-05	4.22E-05	0.000032788	4.68E-05	3.63E-05	0.00003513	5.62E-05	3.98E-05	4.22E-05	4.92E-05	5.04E-05	0.000048011	8.08E-05	4.69E-05	0.000082005	0.000039814	4.80E-05	4.92E-05	4.22E-05	3.16E-05	5.15E-05	4.68E-05	0.000112526	4.33E-05	6.44E-05	0.000032788	5.15E-05	4.92E-05	6.09E-05	0.000032788	4.33E-05	3.40E-05	4.45E-05	0.00003513	4.57E-05	0.000048011
5620	0.002	6.07E-05	3.62E-05	0.000045492	0.000027995	3.15E-05	0.000046674	6.19E-05	0.00202627	0.011207525	9.58E-05	0.092182852	0.000314512	0.000363951	4.67E-05	7.83E-05	0.134764737	0.001737385	0.005236136	0.00012646	0.000161438	5.37E-05	0.000135604	9.46E-05	0.000254157	0.000107473	0.000238884	0.000078246	2.68E-05	0.000108695	0.000041996	4.20E-05	4.08E-05	3.85E-05	0.016882838	6.30E-05	0.000165998	0.000033831	0.002432325	0.000136687	8.64E-05	3.85E-05	5.72E-05	3.50E-05	9.57E-05	5.02E-05	6.30E-05	3.15E-05	0.000774737	7.12E-05	9.69E-05	4.67E-05	0.000101567	4.43E-05	6.65E-05	3.27E-05	4.78E-05	3.38E-05	3.85E-05	3.85E-05	0.000318816	3.62E-05	0.000115701	0.000025662	6.19E-05	4.78E-05	0.000434587	6.65E-05	0.000356679	6.65E-05	6.30E-05	4.20E-05	7.00E-05	3.27E-05	7.47E-05	4.08E-05	5.95E-05	4.67E-05	4.90E-05	3.50E-05	8.17E-05	5.02E-05	4.08E-05	5.25E-05	6.42E-05	3.50E-05	5.72E-05	4.43E-05	7.24E-05	3.73E-05	4.08E-05	2.92E-05	0.000068844	4.20E-05	6.88E-05	4.20E-05	3.50E-05	0.000027995	3.97E-05	0.000038493	6.42E-05	3.38E-05	4.78E-05	0.000050163	6.42E-05	3.38E-05	6.30E-05	3.73E-05	6.07E-05	5.13E-05	3.38E-05	5.02E-05	0.000030328	3.97E-05	4.90E-05	3.73E-05	9.80E-05	4.90E-05	7.35E-05	4.43E-05	6.53E-05	3.15E-05	4.78E-05	3.62E-05	3.85E-05	5.13E-05	5.13E-05	2.92E-05	0.000057162	5.25E-05
5621	0.002	5.15E-05	4.68E-05	3.98E-05	3.04E-05	3.51E-05	3.51E-05	8.90E-05	0.001927967	0.01112519	9.13E-05	0.091381591	0.000319914	0.000399386	5.85E-05	8.91E-05	0.138986777	0.001711983	0.005303654	0.000120933	0.000153674	5.62E-05	0.000131244	7.26E-05	0.000263045	0.000108989	0.000259435	7.37E-05	3.74E-05	9.60E-05	5.73E-05	3.27E-05	3.86E-05	4.68E-05	0.016766294	7.73E-05	0.000160555	4.68E-05	0.002480344	0.000117082	0.000104194	4.33E-05	6.67E-05	4.09E-05	9.48E-05	3.86E-05	6.32E-05	0.000038592	0.000804593	0.000064348	0.000114754	2.92E-05	0.000103011	3.74E-05	8.43E-05	4.91E-05	5.50E-05	0.000037423	3.51E-05	2.69E-05	0.000218156	5.38E-05	0.00011833	3.63E-05	5.85E-05	3.74E-05	0.000429852	0.000070182	0.000351679	7.72E-05	6.67E-05	0.000045609	7.96E-05	4.09E-05	7.14E-05	4.21E-05	5.85E-05	2.57E-05	5.15E-05	2.92E-05	8.66E-05	3.98E-05	4.21E-05	0.000030406	0.000058484	4.44E-05	6.55E-05	0.000038592	8.19E-05	3.98E-05	6.32E-05	4.44E-05	4.44E-05	3.39E-05	4.79E-05	3.63E-05	4.56E-05	0.000044464	4.09E-05	3.39E-05	5.96E-05	4.21E-05	5.85E-05	0.000045609	5.97E-05	0.000038592	4.68E-05	3.39E-05	8.78E-05	3.51E-05	4.21E-05	4.33E-05	2.81E-05	3.98E-05	0.000045609	4.79E-05	0.000118239	3.27E-05	7.60E-05	4.79E-05	6.32E-05	4.21E-05	5.85E-05	4.33E-05	3.51E-05	3.04E-05	4.79E-05	3.74E-05	5.03E-05	4.33E-05
5622	0.002	5.63E-05	3.63E-05	3.39E-05	2.11E-05	0.000024576	3.39E-05	8.78E-05	0.001940979	0.011156183	9.38E-05	0.091595633	0.000322688	0.000353334	5.27E-05	7.27E-05	0.129414188	0.001734995	0.005233143	0.000112774	0.000145581	7.15E-05	0.000160739	6.68E-05	0.000225494	0.000108987	0.000246716	6.32E-05	4.92E-05	0.000100807	4.45E-05	3.86E-05	2.93E-05	3.39E-05	0.017033294	8.32E-05	0.000165351	3.04E-05	0.002364667	0.000124218	9.84E-05	3.51E-05	6.21E-05	4.45E-05	8.78E-05	4.92E-05	5.85E-05	4.56E-05	0.000767859	0.000071415	0.000103104	3.51E-05	0.000121873	5.38E-05	7.73E-05	3.04E-05	5.74E-05	4.21E-05	4.10E-05	2.93E-05	0.000244259	0.000056181	0.00011729	4.21E-05	5.03E-05	4.33E-05	0.000434966	7.61E-05	0.000393416	7.03E-05	7.26E-05	3.04E-05	7.49E-05	4.45E-05	7.73E-05	4.33E-05	4.56E-05	2.93E-05	5.74E-05	0.000046815	7.96E-05	4.92E-05	3.74E-05	3.86E-05	5.03E-05	3.51E-05	5.50E-05	5.38E-05	7.85E-05	4.45E-05	0.00005969	3.51E-05	5.85E-05	5.15E-05	6.20E-05	4.57E-05	3.98E-05	4.33E-05	4.56E-05	4.10E-05	3.04E-05	5.97E-05	5.62E-05	5.03E-05	6.32E-05	0.000040962	6.09E-05	3.04E-05	7.37E-05	5.85E-05	4.45E-05	3.63E-05	3.63E-05	3.63E-05	5.03E-05	4.45E-05	0.000103064	0.00005969	7.38E-05	5.38E-05	4.56E-05	4.92E-05	5.73E-05	3.74E-05	3.98E-05	3.63E-05	6.09E-05	4.92E-05	5.97E-05	5.38E-05
5623	0.002	4.80E-05	4.21E-05	3.04E-05	3.39E-05	3.27E-05	3.39E-05	7.37E-05	0.001956408	0.01093033	9.95E-05	0.091558557	0.000296325	0.000389784	3.39E-05	9.37E-05	0.141419778	0.001731265	0.005357688	0.000129064	0.000158278	5.85E-05	0.000135935	7.96E-05	0.000278305	8.78E-05	0.00027361	6.08E-05	6.20E-05	8.31E-05	5.85E-05	3.27E-05	3.74E-05	2.92E-05	0.016925877	7.37E-05	0.000156989	3.86E-05	0.002548284	0.000115886	0.000111191	3.98E-05	5.50E-05	3.62E-05	9.01E-05	3.74E-05	5.14E-05	3.16E-05	0.000822395	7.37E-05	9.36E-05	3.62E-05	0.00010766	3.97E-05	9.13E-05	3.97E-05	0.000043255	2.57E-05	4.09E-05	4.91E-05	0.000264027	5.03E-05	0.000133559	0.000046769	8.31E-05	4.44E-05	0.000454594	5.85E-05	0.00040602	7.25E-05	5.61E-05	3.74E-05	9.01E-05	4.44E-05	0.000091246	3.74E-05	5.26E-05	3.86E-05	4.91E-05	3.51E-05	7.60E-05	3.39E-05	4.79E-05	3.27E-05	7.13E-05	3.39E-05	5.49E-05	0.000046762	8.19E-05	4.21E-05	5.14E-05	3.86E-05	5.26E-05	4.44E-05	0.000057287	2.92E-05	4.09E-05	3.97E-05	3.97E-05	3.51E-05	5.49E-05	4.56E-05	5.26E-05	4.21E-05	7.25E-05	4.33E-05	4.91E-05	3.39E-05	6.66E-05	3.51E-05	4.79E-05	3.51E-05	4.56E-05	3.27E-05	7.95E-05	5.26E-05	0.00010296	4.44E-05	7.95E-05	3.62E-05	6.08E-05	5.26E-05	4.68E-05	2.92E-05	4.56E-05	3.74E-05	3.86E-05	5.26E-05	5.49E-05	3.74E-05
5624	0.002	4.15E-05	3.91E-05	2.25E-05	3.79E-05	3.08E-05	4.73E-05	7.82E-05	0.002065266	0.010949424	0.000105494	0.092199068	0.000324936	0.000417124	4.62E-05	8.18E-05	0.125446697	0.001719188	0.005319869	0.000104536	0.000162502	6.04E-05	0.000130398	8.77E-05	0.00026022	0.000105453	0.000236294	6.04E-05	5.56E-05	9.00E-05	5.21E-05	4.02E-05	3.79E-05	3.08E-05	0.016832989	7.82E-05	0.000169579	4.38E-05	0.002440573	0.000123206	0.000112531	5.21E-05	5.32E-05	3.90E-05	8.17E-05	3.90E-05	4.97E-05	4.50E-05	0.000788402	7.10E-05	0.000088798	4.38E-05	0.000117252	3.67E-05	7.81E-05	4.50E-05	5.44E-05	3.67E-05	4.73E-05	0.000043774	0.000243331	3.55E-05	0.000107872	5.44E-05	7.34E-05	5.44E-05	0.000438511	6.27E-05	0.000380842	6.39E-05	6.15E-05	4.85E-05	0.000074561	5.68E-05	7.34E-05	3.79E-05	5.32E-05	3.19E-05	4.97E-05	5.32E-05	7.81E-05	0.000043774	4.02E-05	0.000028392	5.32E-05	3.90E-05	5.80E-05	4.97E-05	8.17E-05	3.90E-05	4.14E-05	0.000043774	4.38E-05	4.50E-05	6.04E-05	4.85E-05	5.09E-05	4.73E-05	4.38E-05	3.08E-05	3.90E-05	0.000043774	5.80E-05	4.61E-05	0.000060339	3.90E-05	7.69E-05	5.09E-05	7.57E-05	3.79E-05	0.000060339	0.000043774	5.44E-05	4.26E-05	6.63E-05	3.67E-05	8.52E-05	5.44E-05	7.22E-05	4.02E-05	0.000065079	4.73E-05	4.50E-05	3.90E-05	0.000043774	0.000043774	3.67E-05	3.55E-05	5.68E-05	5.68E-05
5625	0.002	5.04E-05	4.36E-05	3.66E-05	3.78E-05	3.78E-05	0.000028621	6.76E-05	0.001988396	0.010808251	7.91E-05	0.089234278	0.000324935	0.000373423	4.81E-05	8.72E-05	0.122123077	0.00165693	0.005122114	0.00008501	0.000135427	6.88E-05	0.000118112	7.79E-05	0.000240202	9.17E-05	0.000266767	6.07E-05	5.04E-05	0.000098649	4.69E-05	5.50E-05	4.24E-05	3.09E-05	0.016479526	8.14E-05	0.000153711	5.73E-05	0.002436654	0.000121507	0.000106607	4.81E-05	6.64E-05	0.000034345	7.90E-05	4.24E-05	5.84E-05	0.000049233	0.00081954	7.68E-05	0.000111163	2.86E-05	0.000114632	4.12E-05	6.87E-05	3.66E-05	6.30E-05	4.58E-05	3.66E-05	0.000029764	0.00026898	0.000045795	0.000126149	3.78E-05	7.22E-05	5.04E-05	0.000409176	8.82E-05	0.000362851	6.76E-05	7.68E-05	4.92E-05	8.13E-05	0.000027476	8.25E-05	5.38E-05	5.61E-05	5.04E-05	5.73E-05	3.21E-05	9.74E-05	3.78E-05	2.98E-05	0.000041214	5.73E-05	2.98E-05	4.35E-05	0.000041214	0.000084777	3.78E-05	6.30E-05	4.24E-05	5.61E-05	4.58E-05	5.84E-05	3.89E-05	4.35E-05	4.24E-05	4.47E-05	4.24E-05	4.92E-05	4.69E-05	6.30E-05	5.04E-05	5.04E-05	5.27E-05	4.81E-05	0.000041214	6.41E-05	3.32E-05	4.58E-05	3.66E-05	4.58E-05	3.66E-05	3.89E-05	0.000030907	0.000112304	4.46E-05	6.99E-05	3.78E-05	4.24E-05	0.000041214	4.46E-05	4.01E-05	3.66E-05	4.01E-05	0.0000332	3.89E-05	4.69E-05	4.58E-05
5626	0.002	5.92E-05	3.46E-05	3.79E-05	1.67E-05	2.79E-05	5.24E-05	7.36E-05	0.001936011	0.010516926	8.15E-05	0.086070648	0.000325219	0.000400019	0.00004464	6.48E-05	0.125116357	0.001617279	0.004871941	0.000114182	0.000135293	0.000069208	0.000138568	6.25E-05	0.000250831	9.38E-05	0.000235034	5.24E-05	3.46E-05	0.000101627	3.90E-05	3.01E-05	4.12E-05	3.57E-05	0.01627559	6.58E-05	0.000167581	0.000044622	0.002389414	0.000114976	7.92E-05	3.79E-05	6.47E-05	3.34E-05	9.15E-05	3.34E-05	6.36E-05	4.01E-05	0.000756523	6.58E-05	0.000100443	3.57E-05	0.000123904	0.000050162	7.03E-05	4.01E-05	3.90E-05	4.24E-05	3.68E-05	3.90E-05	0.00021354	4.57E-05	0.000139648	4.13E-05	7.81E-05	4.01E-05	0.000428935	5.02E-05	0.00037243	5.58E-05	6.92E-05	3.34E-05	6.80E-05	4.91E-05	6.91E-05	0.000034555	3.79E-05	0.000041243	4.68E-05	3.12E-05	7.03E-05	3.90E-05	3.34E-05	4.57E-05	4.57E-05	4.24E-05	4.46E-05	3.90E-05	6.91E-05	4.79E-05	5.35E-05	3.90E-05	4.46E-05	3.23E-05	6.24E-05	3.57E-05	4.57E-05	3.23E-05	0.000034555	3.79E-05	0.000047931	3.01E-05	4.24E-05	5.13E-05	0.000052395	3.46E-05	0.000047931	0.000041243	8.92E-05	2.79E-05	3.57E-05	4.01E-05	3.79E-05	4.46E-05	0.000047931	3.12E-05	0.000108224	4.24E-05	6.13E-05	3.90E-05	4.90E-05	4.46E-05	5.91E-05	4.24E-05	4.57E-05	5.24E-05	3.90E-05	4.24E-05	5.80E-05	4.12E-05
5627	0.002	6.05E-05	2.85E-05	3.32E-05	3.55E-05	3.08E-05	2.61E-05	9.14E-05	0.002049242	0.011250921	9.37E-05	0.091802915	0.000328984	0.000378149	4.50E-05	0.00010445	0.138996057	0.001650489	0.005254654	0.000110559	0.000160468	4.39E-05	0.000141323	7.83E-05	0.00026061	0.00012109	0.000260554	6.40E-05	4.62E-05	9.85E-05	5.34E-05	5.33E-05	4.38E-05	3.44E-05	0.017158295	7.00E-05	0.000176979	5.45E-05	0.002484921	0.000129335	9.73E-05	5.21E-05	7.83E-05	3.79E-05	8.06E-05	4.50E-05	6.52E-05	3.67E-05	0.000862809	7.70E-05	9.49E-05	3.91E-05	0.00011031	2.96E-05	7.47E-05	4.27E-05	3.79E-05	3.55E-05	2.96E-05	4.62E-05	0.000256818	5.10E-05	0.000129377	5.45E-05	6.16E-05	4.27E-05	0.000389822	6.16E-05	0.00041026	8.18E-05	6.40E-05	4.15E-05	8.77E-05	4.03E-05	7.11E-05	4.38E-05	5.45E-05	3.32E-05	6.04E-05	4.38E-05	9.60E-05	4.50E-05	4.38E-05	0.000037919	6.40E-05	3.44E-05	5.21E-05	3.44E-05	6.64E-05	5.09E-05	4.03E-05	0.00004266	6.64E-05	4.15E-05	6.64E-05	3.08E-05	5.21E-05	4.74E-05	3.79E-05	2.84E-05	3.79E-05	5.33E-05	4.15E-05	0.000046211	0.000054504	4.50E-05	7.35E-05	4.98E-05	7.35E-05	3.20E-05	4.38E-05	4.27E-05	4.27E-05	5.21E-05	4.38E-05	4.38E-05	9.84E-05	4.50E-05	7.82E-05	3.20E-05	4.15E-05	4.50E-05	7.82E-05	3.55E-05	4.86E-05	4.98E-05	4.62E-05	4.86E-05	5.57E-05	4.50E-05
5628	0.002	3.98E-05	2.73E-05	2.61E-05	3.52E-05	2.50E-05	2.95E-05	6.70E-05	0.002002704	0.010745174	8.87E-05	0.08987322	0.000293237	0.000372782	5.22E-05	7.85E-05	0.121765958	0.001594345	0.005078979	0.000119744	0.000132085	5.57E-05	0.000103511	7.50E-05	0.000237058	0.000089852	0.000231342	5.57E-05	2.84E-05	0.000109206	6.02E-05	4.54E-05	4.20E-05	0.000029523	0.01646474	7.61E-05	0.000184392	4.54E-05	0.002396086	0.000105686	8.86E-05	0.000037465	0.000057938	3.52E-05	8.86E-05	4.09E-05	6.13E-05	2.27E-05	0.000785983	5.11E-05	9.21E-05	3.07E-05	0.00011596	3.97E-05	7.38E-05	3.86E-05	0.000034059	3.29E-05	3.52E-05	3.86E-05	0.000227781	3.97E-05	0.000120609	3.75E-05	6.36E-05	4.43E-05	0.000402362	6.70E-05	0.000393139	5.34E-05	6.02E-05	3.97E-05	6.93E-05	0.000045417	6.70E-05	3.75E-05	4.20E-05	4.54E-05	3.97E-05	4.20E-05	7.95E-05	3.86E-05	4.65E-05	4.43E-05	5.68E-05	3.63E-05	6.13E-05	0.000031787	7.04E-05	3.18E-05	5.45E-05	3.86E-05	5.90E-05	6.47E-05	7.27E-05	4.88E-05	4.77E-05	0.000034059	3.52E-05	3.75E-05	6.02E-05	4.09E-05	4.88E-05	0.000040871	5.00E-05	4.43E-05	4.88E-05	5.11E-05	7.04E-05	3.29E-05	0.000037465	3.75E-05	4.20E-05	3.18E-05	5.00E-05	5.00E-05	0.000111364	4.77E-05	6.13E-05	2.84E-05	4.88E-05	3.63E-05	7.72E-05	4.43E-05	3.52E-05	3.86E-05	2.61E-05	4.31E-05	6.02E-05	3.86E-05
5629	0.002	5.64E-05	2.99E-05	3.10E-05	3.33E-05	3.45E-05	0.000031027	8.62E-05	0.001974305	0.010758674	7.48E-05	0.089072193	0.000284103	0.000402867	5.17E-05	9.32E-05	0.127292987	0.001616022	0.005318461	0.000109541	0.00012897	6.33E-05	0.000128918	7.02E-05	0.000263033	9.09E-05	0.000231791	0.000057471	4.02E-05	0.000082812	4.14E-05	0.000044808	3.56E-05	4.02E-05	0.016786076	7.02E-05	0.000151969	3.91E-05	0.002414618	0.000101214	9.66E-05	4.25E-05	5.98E-05	4.60E-05	8.51E-05	4.25E-05	6.78E-05	2.99E-05	0.000782029	5.52E-05	9.20E-05	4.48E-05	0.000144991	4.60E-05	5.63E-05	3.68E-05	4.14E-05	3.79E-05	5.63E-05	4.25E-05	0.000249056	5.28E-05	0.000117419	4.48E-05	6.67E-05	5.06E-05	0.000389656	5.29E-05	0.000386195	5.75E-05	7.13E-05	4.60E-05	0.000062058	5.98E-05	6.90E-05	3.22E-05	4.37E-05	5.40E-05	0.000034465	2.87E-05	0.000068957	3.10E-05	3.79E-05	4.60E-05	4.71E-05	4.71E-05	0.000035614	4.71E-05	6.55E-05	3.91E-05	4.02E-05	0.000033316	4.25E-05	4.02E-05	6.09E-05	0.000045955	4.60E-05	3.79E-05	0.000033316	3.68E-05	5.63E-05	2.76E-05	5.28E-05	3.56E-05	5.40E-05	0.000044808	4.48E-05	4.14E-05	7.13E-05	3.68E-05	3.22E-05	4.14E-05	3.91E-05	4.25E-05	4.94E-05	4.37E-05	8.74E-05	5.86E-05	8.05E-05	4.48E-05	5.28E-05	3.68E-05	4.71E-05	4.14E-05	4.71E-05	0.000040209	4.14E-05	4.60E-05	5.06E-05	3.33E-05
5630	0.002	5.42E-05	0.000041155	3.17E-05	3.17E-05	3.41E-05	4.11E-05	9.18E-05	0.001917576	0.011282109	9.30E-05	0.091428345	0.000306147	0.000407403	5.06E-05	0.00010955	0.130008423	0.001714002	0.005285737	0.000125127	0.00015203	6.35E-05	0.000136624	7.30E-05	0.000248992	0.000117779	0.000231186	6.35E-05	3.76E-05	8.71E-05	4.35E-05	4.82E-05	4.82E-05	2.94E-05	0.01711499	0.00005647	0.000155467	0.000042318	0.002481043	0.000108252	0.000105935	5.18E-05	8.35E-05	3.06E-05	9.65E-05	3.41E-05	0.000067039	4.23E-05	0.000844989	7.06E-05	0.00010119	3.88E-05	0.000133039	4.23E-05	8.70E-05	3.64E-05	4.58E-05	4.11E-05	5.88E-05	4.94E-05	0.000240623	4.82E-05	0.000130734	2.94E-05	5.17E-05	0.000035265	0.000405818	6.82E-05	0.000329569	5.64E-05	6.23E-05	2.70E-05	7.88E-05	7.06E-05	7.06E-05	3.41E-05	4.11E-05	3.29E-05	4.35E-05	0.000035265	9.06E-05	0.000037616	3.88E-05	4.35E-05	5.53E-05	3.88E-05	5.41E-05	0.000039967	5.76E-05	0.00004702	4.58E-05	0.000037616	7.88E-05	3.41E-05	5.41E-05	0.00004702	0.000039967	3.41E-05	3.88E-05	3.17E-05	5.17E-05	0.000042318	4.82E-05	5.17E-05	0.000054075	4.82E-05	0.000070555	0.000042318	6.70E-05	0.000042318	4.58E-05	2.70E-05	4.11E-05	5.05E-05	5.53E-05	5.17E-05	0.000116488	4.82E-05	7.05E-05	4.94E-05	5.29E-05	4.70E-05	6.94E-05	4.94E-05	4.94E-05	4.58E-05	4.58E-05	0.000037616	5.53E-05	3.41E-05
5631	0.002	5.72E-05	3.45E-05	0.000035721	0.000027386	2.86E-05	2.62E-05	5.84E-05	0.002050796	0.011396514	8.22E-05	0.091551774	0.000304142	0.00038981	5.12E-05	7.99E-05	0.134868699	0.001675376	0.005447292	0.00011476	0.000158824	5.96E-05	0.000158764	7.63E-05	0.000255858	0.000114486	0.000257026	6.91E-05	0.000046448	9.54E-05	4.52E-05	5.25E-05	0.000035721	3.81E-05	0.017581851	9.30E-05	0.000195839	4.41E-05	0.002477866	0.000115633	8.70E-05	0.000040484	7.75E-05	4.17E-05	8.70E-05	4.41E-05	6.43E-05	3.33E-05	0.000808093	6.79E-05	9.30E-05	3.33E-05	0.000146686	0.000051209	8.58E-05	4.05E-05	0.000057159	4.88E-05	4.76E-05	3.10E-05	0.000235304	5.72E-05	0.000119287	4.52E-05	0.000057175	5.36E-05	0.000413529	5.83E-05	0.000365209	6.91E-05	5.72E-05	3.93E-05	7.38E-05	4.76E-05	7.50E-05	4.53E-05	5.95E-05	4.17E-05	5.72E-05	4.41E-05	9.65E-05	3.33E-05	4.29E-05	5.48E-05	5.96E-05	4.88E-05	5.84E-05	3.10E-05	7.38E-05	3.33E-05	0.000057159	3.33E-05	4.41E-05	4.29E-05	5.60E-05	4.52E-05	5.36E-05	6.19E-05	2.86E-05	3.69E-05	4.76E-05	4.29E-05	5.00E-05	4.41E-05	3.81E-05	3.45E-05	7.15E-05	4.17E-05	6.43E-05	3.45E-05	0.000035721	3.93E-05	4.29E-05	2.86E-05	0.000057159	4.41E-05	8.46E-05	4.41E-05	7.86E-05	5.00E-05	5.24E-05	3.69E-05	5.00E-05	4.52E-05	4.29E-05	3.81E-05	3.81E-05	4.76E-05	5.24E-05	3.81E-05
5632	0.002	4.42E-05	5.28E-05	2.70E-05	2.70E-05	0.000033079	3.92E-05	8.83E-05	0.002084718	0.011719235	0.000106756	0.094795101	0.000312936	0.000378685	7.60E-05	8.59E-05	0.134195362	0.001751558	0.005594234	0.000121713	0.00014004	7.24E-05	0.000162132	0.000079712	0.000273048	0.000110411	0.000245983	6.87E-05	3.80E-05	0.000108019	5.76E-05	4.29E-05	4.78E-05	0.000047781	0.018213475	6.25E-05	0.000155891	3.43E-05	0.002550492	0.000120195	0.000101775	3.92E-05	6.87E-05	3.80E-05	8.71E-05	3.43E-05	7.11E-05	3.43E-05	0.00080001	8.95E-05	0.000116537	3.80E-05	0.000116533	3.68E-05	8.21E-05	3.92E-05	5.02E-05	3.92E-05	3.68E-05	4.04E-05	0.000250758	5.88E-05	0.00012522	4.41E-05	7.72E-05	4.78E-05	0.000478963	6.25E-05	0.000363379	6.74E-05	7.23E-05	0.000031854	8.70E-05	4.66E-05	6.99E-05	4.17E-05	5.76E-05	5.02E-05	5.27E-05	4.41E-05	7.84E-05	4.53E-05	4.17E-05	5.64E-05	0.000060036	4.53E-05	6.50E-05	0.000039207	7.35E-05	3.55E-05	3.80E-05	4.78E-05	5.02E-05	2.94E-05	7.35E-05	4.29E-05	2.94E-05	4.29E-05	3.80E-05	5.39E-05	5.15E-05	3.92E-05	6.13E-05	5.15E-05	6.74E-05	3.31E-05	5.27E-05	4.29E-05	6.86E-05	4.90E-05	4.90E-05	4.41E-05	5.39E-05	3.68E-05	6.49E-05	3.55E-05	9.32E-05	4.78E-05	6.62E-05	4.41E-05	0.000068618	5.15E-05	4.41E-05	4.53E-05	4.29E-05	3.68E-05	3.92E-05	0.000033079	5.76E-05	0.000039203
5633	0.002	4.94E-05	3.56E-05	2.64E-05	4.02E-05	2.52E-05	4.82E-05	7.93E-05	0.002016624	0.010953357	7.47E-05	0.08915837	0.000300077	0.000345292	0.000037871	8.74E-05	0.126608254	0.001641581	0.005290912	0.000101287	0.0001542	5.52E-05	0.000112653	8.62E-05	0.000244212	8.96E-05	0.000251179	6.20E-05	0.000035576	9.54E-05	0.000053943	2.75E-05	5.05E-05	3.56E-05	0.01661437	8.27E-05	0.000182943	3.90E-05	0.002401474	0.000125254	0.000127583	4.25E-05	6.20E-05	0.00003213	7.00E-05	3.90E-05	7.23E-05	3.10E-05	0.000770432	7.35E-05	9.65E-05	3.67E-05	0.000122927	0.000034425	8.96E-05	3.79E-05	5.85E-05	3.67E-05	4.13E-05	5.16E-05	0.000273088	4.82E-05	0.000116106	2.64E-05	7.12E-05	3.79E-05	0.000389204	5.97E-05	0.000372915	5.97E-05	6.54E-05	4.48E-05	8.50E-05	4.82E-05	7.58E-05	4.48E-05	4.82E-05	3.79E-05	5.97E-05	5.05E-05	7.58E-05	3.79E-05	4.36E-05	3.79E-05	5.74E-05	4.13E-05	4.48E-05	4.36E-05	7.58E-05	2.87E-05	4.82E-05	4.36E-05	6.77E-05	2.75E-05	5.51E-05	4.59E-05	3.79E-05	3.79E-05	3.90E-05	3.33E-05	5.97E-05	3.33E-05	4.48E-05	4.82E-05	6.20E-05	0.000050497	4.59E-05	5.16E-05	7.81E-05	3.90E-05	3.90E-05	4.02E-05	0.000034425	4.25E-05	6.54E-05	3.90E-05	0.000109117	2.98E-05	6.89E-05	4.70E-05	4.59E-05	4.59E-05	5.16E-05	4.70E-05	4.59E-05	4.02E-05	3.90E-05	2.64E-05	4.36E-05	5.16E-05
5634	0.002	6.43E-05	4.56E-05	0.000026871	3.62E-05	2.69E-05	2.69E-05	8.30E-05	0.001913251	0.011185947	0.000107638	0.090804581	0.000305381	0.000361095	3.86E-05	9.01E-05	0.137357648	0.001650932	0.00525595	0.000117302	0.000139372	5.26E-05	0.000146394	0.000081864	0.00025918	9.71E-05	0.00022976	0.000063127	3.50E-05	8.89E-05	4.67E-05	4.09E-05	4.09E-05	3.97E-05	0.016961788	8.77E-05	0.000138075	4.79E-05	0.002442046	0.000116976	9.94E-05	3.15E-05	5.26E-05	4.09E-05	8.30E-05	4.09E-05	5.49E-05	0.000025699	0.000841017	6.78E-05	0.00011344	4.09E-05	0.000100555	4.91E-05	7.95E-05	4.56E-05	5.14E-05	2.45E-05	3.62E-05	4.56E-05	0.000239078	4.67E-05	0.000120521	3.97E-05	5.49E-05	3.97E-05	0.000435259	6.78E-05	0.000359555	6.43E-05	8.18E-05	3.97E-05	8.07E-05	3.27E-05	8.06E-05	3.97E-05	3.97E-05	3.86E-05	4.44E-05	4.56E-05	6.43E-05	4.32E-05	5.84E-05	3.85E-05	5.49E-05	3.85E-05	0.00005023	4.21E-05	8.18E-05	3.85E-05	7.48E-05	2.45E-05	4.21E-05	3.85E-05	0.000060752	4.67E-05	3.39E-05	2.69E-05	4.09E-05	3.74E-05	0.000053738	3.74E-05	4.09E-05	6.08E-05	5.02E-05	3.74E-05	5.96E-05	0.000050232	6.31E-05	3.85E-05	3.04E-05	3.39E-05	3.62E-05	3.62E-05	4.21E-05	5.96E-05	0.000095851	4.79E-05	7.36E-05	4.21E-05	5.84E-05	3.50E-05	6.08E-05	4.44E-05	3.04E-05	3.15E-05	4.32E-05	3.39E-05	6.66E-05	3.85E-05
5635	0.002	3.77E-05	4.83E-05	2.94E-05	2.59E-05	3.06E-05	3.53E-05	8.48E-05	0.002124295	0.011236111	9.07E-05	0.092615985	0.0003051	0.000401724	0.000047071	9.19E-05	0.139841438	0.001726227	0.005316567	0.000119324	0.000141463	5.30E-05	0.000128475	7.77E-05	0.000265795	8.13E-05	0.00024672	5.30E-05	4.23E-05	8.83E-05	5.41E-05	3.76E-05	4.59E-05	3.41E-05	0.017088061	7.65E-05	0.000160271	3.41E-05	0.00250286	0.000110677	0.000133095	4.59E-05	7.06E-05	3.18E-05	8.24E-05	3.53E-05	7.53E-05	3.53E-05	0.000805594	6.47E-05	0.000108326	5.41E-05	0.000101243	3.29E-05	7.30E-05	4.00E-05	4.00E-05	3.41E-05	0.000043518	4.00E-05	0.000254988	6.12E-05	0.000110764	3.88E-05	5.29E-05	4.70E-05	0.000404857	6.59E-05	0.000403729	4.94E-05	7.30E-05	4.59E-05	8.83E-05	4.00E-05	8.36E-05	3.18E-05	7.06E-05	3.76E-05	4.47E-05	4.82E-05	0.000085927	3.76E-05	4.70E-05	3.29E-05	5.41E-05	4.23E-05	5.88E-05	4.94E-05	7.29E-05	4.12E-05	5.76E-05	2.94E-05	5.65E-05	3.53E-05	7.06E-05	3.29E-05	0.000043518	2.94E-05	4.47E-05	3.65E-05	5.41E-05	2.00E-05	0.000043518	5.06E-05	4.94E-05	3.29E-05	6.71E-05	4.00E-05	7.88E-05	3.88E-05	0.00004587	5.18E-05	3.65E-05	4.00E-05	4.82E-05	6.12E-05	0.000109472	4.70E-05	7.77E-05	4.94E-05	6.35E-05	4.82E-05	5.88E-05	4.12E-05	3.76E-05	4.12E-05	6.23E-05	4.00E-05	5.29E-05	4.23E-05
5636	0.002	5.38E-05	2.99E-05	2.87E-05	3.58E-05	3.23E-05	3.35E-05	7.53E-05	0.002026208	0.011327003	8.13E-05	0.093091974	0.000323299	0.000377741	4.78E-05	8.02E-05	0.132946049	0.001607389	0.005334827	0.000109141	0.000158191	6.94E-05	0.000118528	7.53E-05	0.000269958	0.000102875	0.000255513	6.34E-05	3.82E-05	0.000101699	4.78E-05	4.42E-05	4.54E-05	4.06E-05	0.017478706	5.86E-05	0.000160426	6.10E-05	0.002532659	0.000125637	0.000096863	4.30E-05	8.25E-05	4.18E-05	0.000089687	4.78E-05	5.98E-05	2.99E-05	0.000807218	7.05E-05	9.33E-05	3.70E-05	0.000128004	4.42E-05	0.000058575	3.70E-05	6.34E-05	3.11E-05	3.46E-05	3.35E-05	0.000250605	5.38E-05	0.000113652	4.18E-05	7.18E-05	4.18E-05	0.000442828	6.57E-05	0.000355634	7.41E-05	7.05E-05	4.90E-05	8.49E-05	4.18E-05	7.17E-05	1.91E-05	4.78E-05	4.30E-05	5.74E-05	5.02E-05	8.61E-05	0.000045405	5.86E-05	4.54E-05	5.86E-05	6.09E-05	6.34E-05	3.58E-05	9.57E-05	0.000039429	7.05E-05	0.000040624	4.78E-05	3.46E-05	0.000058552	4.30E-05	3.23E-05	4.30E-05	2.87E-05	3.46E-05	5.14E-05	3.94E-05	0.000040624	0.000051381	0.000051381	4.42E-05	5.50E-05	3.58E-05	6.93E-05	4.42E-05	4.42E-05	4.42E-05	3.82E-05	0.000034648	5.14E-05	4.42E-05	0.000108822	0.000057357	8.37E-05	4.18E-05	5.50E-05	5.26E-05	4.42E-05	3.23E-05	5.26E-05	4.54E-05	4.66E-05	3.70E-05	5.26E-05	5.02E-05
5637	0.002	4.40E-05	4.73E-05	3.04E-05	2.14E-05	3.04E-05	3.04E-05	5.86E-05	0.001939233	0.010671605	8.00E-05	0.087733308	0.000341114	0.000387832	5.41E-05	0.000109394	0.12481086	0.001615889	0.004998813	9.83E-05	0.000139967	6.20E-05	0.000128544	8.68E-05	0.000253141	0.000102625	0.000229298	7.32E-05	4.28E-05	0.000112738	5.52E-05	0.000041679	0.0000439	4.51E-05	0.016803728	7.21E-05	0.000145485	5.07E-05	0.002362492	0.000135281	9.24E-05	4.39E-05	6.64E-05	3.49E-05	7.55E-05	4.16E-05	6.31E-05	3.83E-05	0.000796268	7.43E-05	8.11E-05	3.71E-05	0.000136431	5.29E-05	6.42E-05	4.62E-05	5.07E-05	3.38E-05	4.84E-05	3.04E-05	0.000249678	4.16E-05	0.000110457	3.71E-05	5.29E-05	4.84E-05	0.000380619	5.18E-05	0.000383974	6.87E-05	6.19E-05	3.83E-05	7.43E-05	3.83E-05	7.55E-05	3.26E-05	3.71E-05	4.39E-05	5.52E-05	3.26E-05	0.000103654	3.83E-05	4.39E-05	3.49E-05	5.97E-05	3.26E-05	5.97E-05	5.40E-05	6.19E-05	3.26E-05	3.94E-05	3.94E-05	5.63E-05	3.49E-05	5.97E-05	0.000038267	3.38E-05	4.05E-05	3.49E-05	3.83E-05	5.18E-05	3.38E-05	5.29E-05	4.39E-05	4.61E-05	3.60E-05	5.63E-05	5.06E-05	6.87E-05	3.60E-05	4.84E-05	3.83E-05	5.63E-05	2.93E-05	4.84E-05	3.49E-05	0.000109277	4.39E-05	8.90E-05	2.48E-05	6.30E-05	4.16E-05	4.73E-05	4.73E-05	4.16E-05	4.39E-05	4.50E-05	4.05E-05	5.06E-05	5.18E-05
5638	0.002	6.42E-05	3.15E-05	2.70E-05	3.04E-05	3.49E-05	3.82E-05	5.96E-05	0.001907612	0.010656908	9.35E-05	0.088050581	0.000283812	0.000349775	5.06E-05	8.90E-05	0.132238253	0.0016348	0.00516676	9.36E-05	0.000142014	0.000063043	0.000122803	0.000081068	0.000250653	9.57E-05	0.000254016	5.40E-05	4.39E-05	0.000104739	5.17E-05	4.39E-05	3.15E-05	3.82E-05	0.016478106	8.21E-05	0.0001442	4.27E-05	0.002375669	0.000126123	0.000114843	2.81E-05	7.99E-05	3.26E-05	9.91E-05	0.000043852	6.19E-05	4.27E-05	0.000795776	7.31E-05	9.79E-05	4.05E-05	0.000140778	4.27E-05	7.65E-05	2.59E-05	3.49E-05	3.15E-05	4.38E-05	3.60E-05	0.000276652	5.62E-05	0.000109231	3.71E-05	6.64E-05	3.15E-05	0.000409883	6.52E-05	0.000355097	6.97E-05	6.41E-05	3.60E-05	6.52E-05	3.60E-05	7.87E-05	3.82E-05	5.62E-05	4.05E-05	5.85E-05	4.50E-05	9.00E-05	3.15E-05	5.62E-05	3.82E-05	4.50E-05	3.15E-05	5.51E-05	0.000037103	6.41E-05	3.60E-05	3.82E-05	4.27E-05	4.50E-05	2.92E-05	6.86E-05	3.82E-05	5.28E-05	4.38E-05	0.000037103	3.71E-05	5.17E-05	4.27E-05	6.19E-05	5.96E-05	0.000051726	3.60E-05	5.28E-05	3.82E-05	7.99E-05	4.16E-05	0.000047222	4.50E-05	2.14E-05	4.50E-05	0.000047222	3.49E-05	0.000102403	3.93E-05	6.97E-05	5.06E-05	5.51E-05	3.60E-05	5.85E-05	0.000037103	4.50E-05	4.27E-05	2.92E-05	4.05E-05	4.95E-05	3.82E-05
5639	0.002	5.80E-05	3.24E-05	3.71E-05	2.20E-05	3.71E-05	3.01E-05	8.47E-05	0.002016481	0.010838713	7.42E-05	0.090673814	0.000319342	0.000392213	4.98E-05	0.000101013	0.14520846	0.001738902	0.005163416	0.000126843	0.00013708	6.85E-05	0.000140461	6.96E-05	0.000244256	0.000107931	0.000241978	4.52E-05	4.98E-05	9.63E-05	0.000039399	3.71E-05	3.59E-05	4.52E-05	0.016733904	5.80E-05	0.000185947	0.000032446	0.002427583	0.000106723	9.05E-05	3.01E-05	0.000061437	3.36E-05	0.00010674	0.000039399	5.33E-05	3.13E-05	0.000809086	6.03E-05	0.000104404	3.94E-05	0.00014975	3.48E-05	9.05E-05	3.94E-05	4.40E-05	4.06E-05	4.52E-05	0.00003824	0.000292149	4.17E-05	0.000114915	4.17E-05	6.03E-05	3.82E-05	0.000369495	6.72E-05	0.000411802	4.87E-05	6.38E-05	4.17E-05	7.07E-05	3.71E-05	8.93E-05	4.17E-05	4.29E-05	3.71E-05	5.22E-05	3.13E-05	9.16E-05	3.82E-05	3.48E-05	2.90E-05	4.75E-05	4.06E-05	6.03E-05	4.98E-05	4.98E-05	3.48E-05	4.52E-05	0.00003824	4.06E-05	3.48E-05	3.48E-05	3.01E-05	4.40E-05	3.48E-05	0.000035926	3.13E-05	6.49E-05	4.64E-05	4.52E-05	5.68E-05	4.64E-05	4.29E-05	4.75E-05	4.75E-05	6.84E-05	3.94E-05	3.94E-05	4.17E-05	0.000047512	4.52E-05	0.000053304	3.94E-05	0.000103217	4.52E-05	0.000086954	4.87E-05	4.29E-05	3.82E-05	5.21E-05	5.10E-05	5.21E-05	4.75E-05	4.64E-05	3.82E-05	5.33E-05	3.82E-05
5640	0.002	3.75E-05	4.80E-05	3.39E-05	2.46E-05	2.92E-05	3.63E-05	8.78E-05	0.001941501	0.010918607	9.26E-05	0.091987118	0.00030935	0.000399403	5.03E-05	9.14E-05	0.129423101	0.001702744	0.005318758	0.000124457	0.00015481	4.92E-05	0.000140655	6.79E-05	0.000257168	9.84E-05	0.000248914	6.32E-05	4.80E-05	0.000113638	3.74E-05	3.51E-05	0.000047957	4.91E-05	0.01697576	8.54E-05	0.000185306	3.98E-05	0.00253458	0.000113598	0.000110088	3.86E-05	7.02E-05	4.33E-05	0.000079579	0.000033917	5.73E-05	0.000040936	0.000772239	6.44E-05	9.25E-05	4.33E-05	0.00010185	4.21E-05	8.78E-05	4.33E-05	0.000057315	4.33E-05	3.74E-05	3.86E-05	0.000262981	5.03E-05	0.000127712	3.74E-05	7.61E-05	5.26E-05	0.000462007	5.85E-05	0.000357536	5.73E-05	6.20E-05	3.74E-05	9.25E-05	3.63E-05	7.02E-05	3.51E-05	4.33E-05	3.86E-05	6.55E-05	4.33E-05	9.60E-05	4.56E-05	5.61E-05	3.63E-05	0.000050294	4.21E-05	4.91E-05	2.69E-05	6.67E-05	3.27E-05	4.33E-05	3.86E-05	5.03E-05	3.86E-05	5.61E-05	3.51E-05	4.44E-05	4.91E-05	4.56E-05	3.16E-05	5.26E-05	4.68E-05	3.98E-05	5.03E-05	4.80E-05	3.86E-05	4.56E-05	4.21E-05	7.49E-05	5.50E-05	5.15E-05	4.80E-05	4.09E-05	3.04E-05	4.44E-05	4.80E-05	9.13E-05	4.91E-05	6.32E-05	4.09E-05	6.55E-05	4.21E-05	4.91E-05	4.09E-05	4.56E-05	4.21E-05	3.74E-05	3.51E-05	5.38E-05	5.73E-05
5641	0.002	4.07E-05	4.18E-05	2.32E-05	3.37E-05	2.90E-05	2.90E-05	8.72E-05	0.001928209	0.011016418	8.37E-05	0.090484954	0.000321341	0.000379024	4.65E-05	7.91E-05	0.125509442	0.001725523	0.00521002	0.000125911	0.000153775	5.58E-05	0.000136191	7.44E-05	0.000261288	0.000119882	0.000237878	6.05E-05	4.07E-05	0.000082574	5.46E-05	5.11E-05	6.04E-05	0.000030214	0.016753987	8.60E-05	0.000158424	4.30E-05	0.002456079	0.000111655	9.88E-05	0.000047638	8.02E-05	3.02E-05	9.42E-05	4.65E-05	7.56E-05	3.60E-05	0.000832928	6.97E-05	0.00011515	3.49E-05	0.000116317	3.72E-05	8.02E-05	4.53E-05	5.00E-05	3.49E-05	0.000039502	3.95E-05	0.000258875	0.000053451	0.000101202	4.07E-05	6.86E-05	3.49E-05	0.000419965	4.07E-05	0.000368112	6.74E-05	6.98E-05	3.49E-05	8.96E-05	0.000044149	8.49E-05	5.58E-05	6.16E-05	4.76E-05	4.88E-05	2.79E-05	9.18E-05	3.95E-05	3.14E-05	3.37E-05	4.65E-05	5.35E-05	0.000062773	0.000044149	7.56E-05	4.30E-05	4.88E-05	4.65E-05	4.18E-05	4.07E-05	0.000060425	3.25E-05	4.42E-05	2.67E-05	3.14E-05	3.83E-05	5.00E-05	4.65E-05	0.000044151	3.14E-05	5.11E-05	3.83E-05	5.81E-05	4.18E-05	5.69E-05	3.37E-05	0.000044149	3.95E-05	5.11E-05	4.53E-05	4.76E-05	3.49E-05	9.18E-05	3.83E-05	0.000067402	3.83E-05	4.18E-05	5.11E-05	5.93E-05	4.18E-05	4.65E-05	3.83E-05	3.25E-05	0.000039502	4.88E-05	3.83E-05
5642	0.002	4.94E-05	4.70E-05	3.52E-05	2.70E-05	3.76E-05	3.40E-05	8.70E-05	0.002006936	0.011094499	0.000101111	0.09053366	0.000322441	0.000359489	5.17E-05	9.05E-05	0.131430757	0.001686271	0.005203769	0.000130807	0.000130599	6.47E-05	0.000131722	6.81E-05	0.000247416	9.99E-05	0.00024632	0.000051672	4.34E-05	0.000111696	4.46E-05	3.64E-05	4.46E-05	3.99E-05	0.016879561	8.11E-05	0.000162356	4.11E-05	0.002452217	0.000123421	9.75E-05	3.99E-05	0.000056372	4.58E-05	8.58E-05	4.23E-05	4.23E-05	3.29E-05	0.000763968	6.11E-05	9.99E-05	3.05E-05	0.000132826	3.76E-05	7.52E-05	3.99E-05	3.40E-05	3.76E-05	4.11E-05	4.93E-05	0.000271001	6.57E-05	0.000119911	4.11E-05	0.000056362	3.87E-05	0.000437515	6.69E-05	0.000417235	6.93E-05	6.70E-05	5.17E-05	8.58E-05	4.23E-05	7.63E-05	3.99E-05	4.46E-05	2.82E-05	6.22E-05	4.70E-05	9.75E-05	3.99E-05	4.23E-05	4.34E-05	5.99E-05	3.87E-05	6.57E-05	4.93E-05	7.99E-05	4.23E-05	5.99E-05	4.23E-05	5.87E-05	4.11E-05	5.05E-05	3.29E-05	3.17E-05	3.76E-05	4.93E-05	0.000048126	5.28E-05	4.81E-05	5.52E-05	5.87E-05	5.75E-05	4.46E-05	6.10E-05	4.46E-05	7.28E-05	4.11E-05	4.11E-05	4.58E-05	4.93E-05	4.70E-05	6.81E-05	3.76E-05	0.000088076	4.58E-05	7.87E-05	5.40E-05	5.87E-05	0.00004225	6.10E-05	4.93E-05	5.16E-05	5.05E-05	5.16E-05	4.23E-05	4.70E-05	4.23E-05
5643	0.002	4.59E-05	2.94E-05	0.000038793	2.35E-05	4.00E-05	3.64E-05	7.88E-05	0.002055764	0.010925843	8.35E-05	0.092932008	0.000341792	0.000399129	6.83E-05	7.42E-05	0.128685021	0.001643371	0.005326826	0.000128595	0.000146119	4.94E-05	0.000124876	7.89E-05	0.000265576	0.000107162	0.000199246	6.59E-05	4.47E-05	9.18E-05	6.00E-05	3.06E-05	3.88E-05	3.88E-05	0.017188357	7.18E-05	0.000155479	3.17E-05	0.002547071	0.00012361	0.000105921	5.77E-05	0.00005764	4.35E-05	0.000091764	3.29E-05	6.47E-05	2.82E-05	0.000803901	5.41E-05	9.88E-05	3.64E-05	0.000112973	4.58E-05	6.59E-05	4.23E-05	5.05E-05	4.23E-05	4.47E-05	4.23E-05	0.000271434	6.35E-05	0.000114249	4.00E-05	5.17E-05	4.94E-05	0.000435616	7.53E-05	0.000403408	7.18E-05	8.24E-05	4.58E-05	0.000107081	4.35E-05	8.47E-05	3.29E-05	0.00005408	4.11E-05	5.41E-05	3.29E-05	7.29E-05	0.00002821	4.11E-05	4.94E-05	5.17E-05	4.23E-05	5.52E-05	3.06E-05	8.47E-05	2.94E-05	4.94E-05	4.94E-05	5.53E-05	4.47E-05	5.88E-05	4.00E-05	5.17E-05	3.64E-05	4.23E-05	3.29E-05	4.00E-05	3.76E-05	4.00E-05	4.23E-05	5.17E-05	3.76E-05	0.00005525	3.88E-05	7.17E-05	4.82E-05	6.70E-05	4.00E-05	0.00003644	0.00003644	4.58E-05	3.41E-05	0.000102345	3.17E-05	8.35E-05	4.23E-05	6.00E-05	4.58E-05	5.88E-05	3.76E-05	4.58E-05	3.06E-05	3.41E-05	3.53E-05	5.88E-05	4.35E-05
5644	0.002	4.26E-05	3.78E-05	4.25E-05	2.60E-05	2.83E-05	4.49E-05	7.33E-05	0.002056418	0.011257305	0.000101667	0.092017679	0.000311252	0.000412894	6.62E-05	0.000083997	0.12975009	0.001772873	0.005409804	0.000156634	0.000170576	5.91E-05	0.000124238	6.26E-05	0.000260856	0.000114757	0.000241956	5.91E-05	4.25E-05	0.000096982	5.20E-05	5.32E-05	4.37E-05	2.72E-05	0.017149622	6.38E-05	0.000159803	5.08E-05	0.002451669	0.00012892	8.39E-05	3.07E-05	7.92E-05	2.95E-05	0.000109962	4.02E-05	5.67E-05	3.19E-05	0.000819992	7.56E-05	8.63E-05	4.25E-05	0.000113525	4.25E-05	8.15E-05	3.78E-05	5.31E-05	4.25E-05	3.66E-05	4.61E-05	0.000269171	5.67E-05	0.000130186	0.000033068	8.16E-05	4.96E-05	0.000422081	6.14E-05	0.000393299	6.26E-05	5.91E-05	3.90E-05	7.44E-05	4.49E-05	7.92E-05	2.72E-05	6.03E-05	3.66E-05	5.91E-05	3.31E-05	9.57E-05	4.13E-05	4.72E-05	4.25E-05	6.14E-05	4.25E-05	5.55E-05	4.37E-05	7.80E-05	4.37E-05	4.13E-05	3.90E-05	0.000066151	4.25E-05	0.00007445	0.000040156	4.84E-05	4.49E-05	5.08E-05	3.90E-05	5.79E-05	3.31E-05	6.26E-05	4.84E-05	5.31E-05	5.31E-05	6.73E-05	4.72E-05	5.79E-05	5.20E-05	4.37E-05	4.25E-05	4.61E-05	3.19E-05	6.02E-05	5.20E-05	0.00012296	4.49E-05	7.21E-05	5.43E-05	6.61E-05	4.61E-05	0.00005669	4.84E-05	4.49E-05	5.43E-05	3.66E-05	4.61E-05	4.13E-05	0.000030701
5645	0.002	5.85E-05	2.03E-05	3.69E-05	3.22E-05	3.22E-05	3.10E-05	7.03E-05	0.002082389	0.011189733	8.71E-05	0.09326562	0.00030901	0.00040925	0.000056007	7.87E-05	0.137165716	0.001703839	0.005376975	0.000108868	0.000142088	6.32E-05	0.000137294	7.39E-05	0.00026917	0.000103812	0.000246481	7.39E-05	4.41E-05	8.94E-05	5.84E-05	0.00003574	3.81E-05	3.93E-05	0.017293548	5.48E-05	0.000158736	0.000047655	0.002395934	0.000132425	0.000118133	3.69E-05	0.000076301	2.50E-05	9.30E-05	4.17E-05	7.03E-05	3.45E-05	0.000844087	0.000067927	0.000102549	3.10E-05	0.000128844	3.45E-05	7.87E-05	4.05E-05	6.44E-05	4.88E-05	0.000042888	2.98E-05	0.000255865	5.84E-05	0.000105	0.00003574	6.56E-05	5.36E-05	0.000377476	5.36E-05	0.000373845	7.03E-05	6.79E-05	3.57E-05	7.87E-05	4.53E-05	7.51E-05	0.000048854	4.65E-05	2.86E-05	6.43E-05	3.34E-05	0.000108507	4.29E-05	4.29E-05	3.93E-05	6.20E-05	4.53E-05	4.65E-05	5.24E-05	7.03E-05	0.000042888	5.96E-05	0.000036933	5.96E-05	5.60E-05	5.00E-05	4.05E-05	3.93E-05	2.38E-05	4.29E-05	5.24E-05	6.20E-05	3.93E-05	4.77E-05	4.65E-05	5.12E-05	7.27E-05	6.31E-05	0.000045276	6.79E-05	2.98E-05	3.69E-05	4.77E-05	3.81E-05	2.50E-05	4.53E-05	4.65E-05	0.000102525	4.88E-05	7.51E-05	4.05E-05	7.15E-05	2.86E-05	7.39E-05	5.24E-05	4.53E-05	4.41E-05	0.00003574	5.00E-05	6.79E-05	0.000042888
5646	0.002	5.11E-05	0.000040127	0.000038899	3.40E-05	2.80E-05	0.000027956	0.000071772	0.002103328	0.011438126	9.00E-05	0.094836038	0.000339907	0.000360954	5.96E-05	0.000090084	0.134021457	0.001777702	0.005393886	0.000129409	0.000142532	4.14E-05	0.00015347	6.45E-05	0.000246418	9.00E-05	0.000220687	0.000059597	4.25E-05	9.74E-05	4.74E-05	5.11E-05	3.52E-05	5.35E-05	0.017830939	8.03E-05	0.00016318	3.89E-05	0.002545737	0.000127786	8.64E-05	4.86E-05	7.18E-05	5.47E-05	0.000102175	4.50E-05	5.71E-05	3.16E-05	0.000853702	6.57E-05	0.000104658	4.13E-05	0.000118038	5.59E-05	7.17E-05	4.98E-05	5.71E-05	3.04E-05	4.01E-05	3.77E-05	0.000243868	4.74E-05	0.000143723	5.96E-05	5.84E-05	4.25E-05	0.000441802	5.59E-05	0.000393824	8.52E-05	5.59E-05	3.77E-05	7.66E-05	4.13E-05	7.05E-05	3.77E-05	6.32E-05	3.52E-05	7.29E-05	5.96E-05	0.000100953	3.77E-05	4.01E-05	3.52E-05	5.35E-05	4.74E-05	6.44E-05	3.52E-05	0.000107084	4.50E-05	5.23E-05	5.23E-05	5.11E-05	4.13E-05	5.35E-05	4.62E-05	4.01E-05	3.40E-05	4.50E-05	4.25E-05	5.47E-05	3.04E-05	5.23E-05	4.62E-05	6.93E-05	3.65E-05	5.71E-05	2.80E-05	8.03E-05	0.00003768	3.16E-05	3.65E-05	3.52E-05	3.89E-05	5.96E-05	4.25E-05	0.00010948	3.89E-05	6.93E-05	3.65E-05	6.20E-05	5.47E-05	4.13E-05	3.40E-05	3.77E-05	3.40E-05	6.20E-05	0.00005105	4.98E-05	3.16E-05
5647	0.002	4.96E-05	2.70E-05	0.000027004	2.81E-05	2.70E-05	3.72E-05	8.45E-05	0.001893939	0.010529041	7.10E-05	0.086803832	0.000302191	0.000371653	0.000043887	0.000066481	0.14039217	0.001631651	0.005199505	0.000116413	0.000139887	6.87E-05	0.00011947	8.34E-05	0.000213458	9.69E-05	0.000238283	0.000066431	4.95E-05	0.00011161	0.000038256	3.60E-05	4.39E-05	4.50E-05	0.016513672	7.77E-05	0.000146574	3.94E-05	0.002338453	0.000121682	0.000103645	4.05E-05	5.18E-05	4.16E-05	7.88E-05	3.04E-05	4.84E-05	4.84E-05	0.00073339	6.98E-05	8.45E-05	3.71E-05	0.000108124	4.39E-05	7.32E-05	4.16E-05	4.73E-05	2.48E-05	5.18E-05	3.38E-05	0.00023712	4.73E-05	0.000113854	4.16E-05	5.74E-05	0.000050636	0.000362209	6.41E-05	0.000367866	4.84E-05	0.000058539	5.51E-05	6.75E-05	4.05E-05	7.88E-05	3.60E-05	5.06E-05	2.48E-05	5.40E-05	0.000046132	7.99E-05	3.38E-05	3.94E-05	2.70E-05	3.83E-05	4.84E-05	0.000048384	3.60E-05	5.85E-05	4.16E-05	5.51E-05	3.94E-05	4.28E-05	4.16E-05	6.64E-05	4.50E-05	4.61E-05	3.60E-05	4.28E-05	3.94E-05	5.06E-05	2.93E-05	0.00005626	3.60E-05	0.000046134	4.84E-05	6.08E-05	0.000055135	6.75E-05	3.60E-05	3.83E-05	3.60E-05	3.94E-05	4.28E-05	0.000046134	4.84E-05	0.000109247	3.04E-05	6.41E-05	2.93E-05	5.74E-05	2.59E-05	3.60E-05	2.81E-05	4.39E-05	4.50E-05	0.00005401	3.60E-05	6.41E-05	3.04E-05
5648	0.002	0.000046952	3.28E-05	4.10E-05	2.93E-05	4.10E-05	3.05E-05	0.000071546	0.00202436	0.01110813	9.62E-05	0.091195564	0.000308809	0.000420513	4.57E-05	7.86E-05	0.127929069	0.001770157	0.005406293	0.000107038	0.000146967	5.63E-05	0.000126814	7.86E-05	0.000267196	0.000102128	0.000275392	6.80E-05	3.75E-05	0.000106844	5.16E-05	5.04E-05	5.04E-05	3.52E-05	0.017121693	9.27E-05	0.000159722	3.99E-05	0.002517951	0.000122039	0.000102108	3.87E-05	7.86E-05	5.16E-05	7.97E-05	3.28E-05	6.45E-05	4.45E-05	0.000779897	7.74E-05	9.62E-05	3.40E-05	0.000122029	4.81E-05	6.80E-05	3.28E-05	5.86E-05	3.05E-05	3.87E-05	0.000041023	0.000289527	4.34E-05	0.000115053	3.63E-05	5.39E-05	0.000041023	0.000404615	6.45E-05	0.00038093	5.86E-05	0.000080934	3.16E-05	9.03E-05	3.05E-05	8.91E-05	4.45E-05	5.27E-05	3.28E-05	5.74E-05	4.69E-05	7.62E-05	4.45E-05	3.99E-05	2.93E-05	3.99E-05	3.40E-05	4.69E-05	3.05E-05	7.15E-05	4.69E-05	3.63E-05	3.87E-05	5.98E-05	3.52E-05	6.68E-05	2.46E-05	5.04E-05	3.40E-05	4.34E-05	3.28E-05	6.10E-05	3.99E-05	5.98E-05	3.99E-05	5.98E-05	5.63E-05	5.16E-05	4.10E-05	0.00008913	4.57E-05	5.98E-05	3.87E-05	0.000041023	4.57E-05	5.27E-05	5.51E-05	0.000118494	4.57E-05	7.39E-05	3.75E-05	5.86E-05	2.93E-05	0.000049228	4.81E-05	4.10E-05	4.22E-05	4.10E-05	4.34E-05	4.81E-05	4.81E-05
5649	0.002	5.26E-05	0.000032758	2.81E-05	3.98E-05	3.51E-05	3.86E-05	9.01E-05	0.00194022	0.011070547	5.97E-05	0.090758537	0.000327055	0.000342439	4.09E-05	8.78E-05	0.131687267	0.001665513	0.00525485	0.000130317	0.000146568	5.27E-05	0.000133565	8.08E-05	0.000258294	9.25E-05	0.000280778	0.000064358	4.68E-05	0.000100733	5.38E-05	5.15E-05	4.56E-05	3.74E-05	0.017221168	7.37E-05	0.000173525	4.79E-05	0.002483433	0.000107704	0.000100673	3.51E-05	7.72E-05	4.21E-05	0.000077229	3.98E-05	6.43E-05	4.44E-05	0.000812888	7.96E-05	9.95E-05	5.26E-05	0.000139365	4.79E-05	7.61E-05	3.51E-05	6.67E-05	4.44E-05	0.000046771	4.33E-05	0.00025465	4.91E-05	0.000106585	5.03E-05	6.79E-05	4.21E-05	0.000444029	6.08E-05	0.000395398	7.37E-05	5.61E-05	3.98E-05	8.54E-05	4.56E-05	7.95E-05	3.62E-05	3.86E-05	3.16E-05	0.000056129	3.98E-05	8.66E-05	5.38E-05	5.26E-05	3.39E-05	4.68E-05	4.68E-05	6.08E-05	3.62E-05	7.25E-05	4.09E-05	5.38E-05	3.16E-05	6.43E-05	3.62E-05	6.78E-05	4.33E-05	4.21E-05	3.74E-05	4.33E-05	3.62E-05	5.15E-05	3.86E-05	4.44E-05	3.98E-05	4.44E-05	4.56E-05	5.61E-05	4.79E-05	0.000064325	4.79E-05	3.62E-05	5.14E-05	3.51E-05	0.00003391	5.14E-05	4.33E-05	0.000108847	3.62E-05	7.25E-05	4.79E-05	0.000080716	3.98E-05	7.25E-05	4.91E-05	4.09E-05	4.79E-05	4.21E-05	4.09E-05	3.86E-05	4.79E-05
5650	0.002	5.68E-05	3.48E-05	2.78E-05	2.66E-05	2.66E-05	3.36E-05	8.00E-05	0.001962191	0.010960193	8.81E-05	0.08833048	0.000335729	0.000375615	5.56E-05	6.84E-05	0.120447762	0.001683379	0.005282881	0.000117439	0.000145161	6.03E-05	0.000155591	0.000085825	0.000257072	7.77E-05	0.000232499	5.45E-05	4.52E-05	0.000116027	5.45E-05	3.71E-05	3.71E-05	3.13E-05	0.016743299	7.42E-05	0.000138071	3.94E-05	0.002545809	0.000138093	9.62E-05	4.63E-05	7.19E-05	0.000038231	8.35E-05	3.82E-05	6.37E-05	0.00003012	0.000779089	5.56E-05	8.93E-05	2.43E-05	0.000154353	3.59E-05	8.58E-05	3.59E-05	4.87E-05	3.94E-05	4.40E-05	3.71E-05	0.000205598	4.29E-05	0.000106777	3.48E-05	4.87E-05	4.87E-05	0.000392869	0.000076497	0.000392933	6.61E-05	6.84E-05	5.10E-05	7.53E-05	3.59E-05	7.65E-05	3.59E-05	0.000034752	4.63E-05	5.79E-05	4.75E-05	6.72E-05	4.29E-05	3.71E-05	2.78E-05	4.40E-05	4.05E-05	5.68E-05	3.71E-05	6.14E-05	0.000038229	5.45E-05	5.33E-05	5.10E-05	4.17E-05	5.44E-05	0.000054451	3.71E-05	3.94E-05	4.87E-05	0.000038229	4.52E-05	3.36E-05	4.63E-05	4.40E-05	5.44E-05	4.40E-05	5.68E-05	4.52E-05	7.88E-05	3.94E-05	3.01E-05	4.17E-05	4.17E-05	2.78E-05	3.94E-05	5.68E-05	0.000104345	4.29E-05	7.18E-05	4.29E-05	0.000061406	0.000038229	6.95E-05	3.94E-05	4.40E-05	4.63E-05	4.75E-05	3.71E-05	5.79E-05	3.36E-05
5651	0.002	4.15E-05	4.14E-05	2.46E-05	2.69E-05	2.91E-05	0.000031334	8.06E-05	0.001942619	0.010443922	6.94E-05	0.087208338	0.00027448	0.000373009	4.03E-05	7.96E-05	0.138012408	0.001618993	0.005194125	0.000124695	0.000135758	5.26E-05	0.000123354	7.17E-05	0.000250594	9.52E-05	0.000239278	0.000058221	4.14E-05	0.000103131	5.71E-05	3.47E-05	3.24E-05	2.57E-05	0.016265493	8.06E-05	0.000163736	4.36E-05	0.002368168	0.000124382	0.000106463	5.15E-05	5.71E-05	2.57E-05	9.19E-05	3.58E-05	6.38E-05	4.81E-05	0.000775508	6.04E-05	8.62E-05	0.000031329	0.000100808	3.58E-05	7.95E-05	2.57E-05	4.70E-05	3.80E-05	3.80E-05	3.80E-05	0.0002493	4.59E-05	0.000115434	4.36E-05	4.48E-05	3.92E-05	0.000360221	4.81E-05	0.000365842	5.15E-05	7.17E-05	2.91E-05	6.72E-05	0.000039161	7.28E-05	3.58E-05	4.92E-05	3.69E-05	5.82E-05	4.48E-05	7.95E-05	2.80E-05	4.92E-05	2.69E-05	5.60E-05	2.80E-05	5.15E-05	3.36E-05	0.000053712	5.26E-05	4.70E-05	3.36E-05	5.26E-05	3.24E-05	5.59E-05	4.14E-05	5.60E-05	4.36E-05	3.47E-05	3.58E-05	4.59E-05	3.36E-05	4.03E-05	4.48E-05	4.14E-05	0.000031329	3.36E-05	4.81E-05	6.38E-05	5.60E-05	2.57E-05	3.47E-05	3.80E-05	0.000032448	6.38E-05	3.58E-05	0.000114258	4.14E-05	8.17E-05	4.70E-05	5.48E-05	3.69E-05	6.38E-05	4.25E-05	3.92E-05	3.47E-05	3.80E-05	0.000031329	4.14E-05	4.03E-05
5652	0.002	5.27E-05	2.57E-05	3.67E-05	2.45E-05	3.92E-05	2.69E-05	6.98E-05	0.002033283	0.011390088	7.96E-05	0.095806075	0.000345821	0.000411606	5.02E-05	0.000100525	0.147290987	0.001822431	0.005518685	0.000127726	0.000153358	6.37E-05	0.000141038	6.74E-05	0.000285081	9.31E-05	0.000228408	4.77E-05	3.79E-05	0.000094381	5.63E-05	4.53E-05	4.77E-05	4.04E-05	0.018147384	0.000090625	0.000179067	3.30E-05	0.002542481	0.000120054	0.000117639	4.28E-05	6.98E-05	2.32E-05	6.73E-05	4.04E-05	5.39E-05	0.000031815	0.000834337	7.59E-05	0.000111474	4.41E-05	0.000132345	4.04E-05	0.000089399	3.67E-05	5.51E-05	2.32E-05	5.02E-05	4.04E-05	0.000255414	3.92E-05	0.000120117	4.53E-05	0.000078365	4.41E-05	0.000396417	6.12E-05	0.000415015	0.000046499	6.24E-05	4.28E-05	7.96E-05	4.77E-05	8.20E-05	3.79E-05	7.10E-05	4.77E-05	6.61E-05	3.79E-05	8.08E-05	0.000031815	3.79E-05	2.69E-05	4.40E-05	4.16E-05	7.10E-05	4.16E-05	8.57E-05	2.57E-05	4.89E-05	3.30E-05	6.00E-05	4.28E-05	7.34E-05	3.67E-05	4.04E-05	2.45E-05	0.000045277	3.92E-05	5.63E-05	5.02E-05	4.28E-05	5.02E-05	6.85E-05	3.79E-05	5.51E-05	5.87E-05	6.00E-05	3.92E-05	4.04E-05	3.43E-05	4.41E-05	3.67E-05	5.51E-05	4.53E-05	0.000107764	4.28E-05	7.59E-05	4.28E-05	4.28E-05	2.81E-05	6.12E-05	3.79E-05	6.12E-05	3.79E-05	4.65E-05	4.53E-05	5.14E-05	4.53E-05
5653	0.002	5.75E-05	4.94E-05	3.79E-05	2.64E-05	2.76E-05	2.87E-05	7.70E-05	0.001976951	0.011045899	8.97E-05	0.089540147	0.000297928	0.000394537	6.55E-05	7.94E-05	0.127125038	0.001697562	0.005175344	0.00010722	0.00015894	4.02E-05	0.000138146	8.62E-05	0.000240887	0.000111574	0.000254781	7.24E-05	4.82E-05	0.000100022	5.40E-05	4.02E-05	0.000041338	4.02E-05	0.016861815	7.47E-05	0.000186482	3.67E-05	0.0024901	0.000103457	8.85E-05	4.82E-05	5.74E-05	4.02E-05	8.85E-05	2.87E-05	4.36E-05	2.76E-05	0.000737966	7.58E-05	0.000110365	3.33E-05	0.00012418	4.71E-05	6.78E-05	0.000037902	0.000044783	3.56E-05	3.44E-05	3.56E-05	0.000259371	5.28E-05	0.000109272	3.79E-05	5.17E-05	4.71E-05	0.000422107	4.94E-05	0.000360397	4.48E-05	7.58E-05	0.0000333	7.35E-05	4.25E-05	6.89E-05	4.25E-05	3.21E-05	4.48E-05	5.97E-05	3.67E-05	8.04E-05	3.44E-05	5.40E-05	0.00004134	5.86E-05	4.36E-05	4.82E-05	4.82E-05	7.01E-05	3.44E-05	6.89E-05	3.44E-05	4.82E-05	3.44E-05	5.51E-05	4.82E-05	4.59E-05	3.44E-05	4.71E-05	1.95E-05	4.71E-05	2.99E-05	4.13E-05	4.36E-05	5.97E-05	3.22E-05	5.28E-05	3.67E-05	6.55E-05	6.09E-05	3.79E-05	3.10E-05	5.40E-05	2.76E-05	4.25E-05	0.000041338	8.27E-05	3.44E-05	6.32E-05	4.71E-05	6.20E-05	4.82E-05	5.28E-05	4.36E-05	3.79E-05	4.71E-05	4.94E-05	5.40E-05	7.35E-05	4.82E-05
5654	0.002	6.26E-05	2.12E-05	3.57E-05	2.23E-05	2.90E-05	4.92E-05	7.04E-05	0.001971144	0.010308915	9.96E-05	0.086283257	0.000282993	0.00036104	3.80E-05	8.95E-05	0.123681554	0.001630216	0.005262713	0.000112183	0.000136683	5.59E-05	0.000163518	8.61E-05	0.000248996	9.96E-05	0.000235422	7.38E-05	0.000039112	9.17E-05	5.03E-05	3.69E-05	3.69E-05	3.02E-05	0.016305424	0.000068173	0.000145499	0.000043561	0.002372522	9.50E-05	0.000101756	3.57E-05	0.000058102	3.69E-05	8.72E-05	3.35E-05	6.03E-05	4.58E-05	0.000758018	7.82E-05	0.000105117	4.02E-05	0.000118527	4.36E-05	0.000069283	2.68E-05	4.80E-05	3.46E-05	4.80E-05	3.02E-05	0.000228577	4.13E-05	0.000119737	3.57E-05	0.0000749	3.46E-05	0.000403729	6.03E-05	0.000348306	6.15E-05	7.71E-05	4.69E-05	0.000076002	4.58E-05	6.81E-05	4.47E-05	5.03E-05	3.80E-05	5.81E-05	3.02E-05	6.59E-05	2.46E-05	4.69E-05	3.57E-05	5.25E-05	3.02E-05	5.03E-05	3.35E-05	8.05E-05	4.47E-05	5.81E-05	3.24E-05	5.58E-05	0.000043561	4.58E-05	3.80E-05	3.35E-05	0.000041329	4.91E-05	3.80E-05	4.13E-05	4.24E-05	5.03E-05	4.58E-05	0.000044673	3.35E-05	4.91E-05	5.36E-05	7.04E-05	4.80E-05	5.25E-05	3.24E-05	3.02E-05	2.46E-05	4.69E-05	4.47E-05	0.000111795	5.92E-05	7.82E-05	4.36E-05	5.58E-05	4.02E-05	6.14E-05	3.57E-05	5.81E-05	2.46E-05	5.03E-05	3.35E-05	4.69E-05	3.24E-05
5655	0.002	5.37E-05	3.42E-05	2.85E-05	2.17E-05	2.40E-05	3.54E-05	7.42E-05	0.00199242	0.01064952	8.68E-05	0.08815186	0.00028925	0.000358509	4.23E-05	7.20E-05	0.141372103	0.001677937	0.005211375	0.000106558	0.00014762	7.08E-05	0.000110884	7.31E-05	0.000244084	9.48E-05	0.000216493	5.37E-05	2.05E-05	0.00010513	4.22E-05	4.79E-05	0.000051384	3.54E-05	0.016813567	7.20E-05	0.00015095	5.48E-05	0.002487113	0.000111992	7.54E-05	4.79E-05	6.40E-05	3.31E-05	8.80E-05	0.000030818	6.17E-05	3.88E-05	0.00078663	6.39E-05	0.000103989	0.000041091	0.000113131	5.14E-05	6.40E-05	3.77E-05	4.45E-05	3.42E-05	2.28E-05	4.11E-05	0.000256671	3.88E-05	0.000108604	3.99E-05	6.62E-05	3.77E-05	0.000376746	4.91E-05	0.000367437	5.94E-05	6.85E-05	3.99E-05	7.65E-05	5.02E-05	9.71E-05	3.88E-05	4.34E-05	4.22E-05	5.71E-05	3.77E-05	7.54E-05	5.02E-05	5.94E-05	3.65E-05	5.02E-05	3.42E-05	4.91E-05	4.22E-05	0.000061649	5.48E-05	5.59E-05	3.99E-05	5.59E-05	4.34E-05	4.45E-05	4.34E-05	3.99E-05	4.79E-05	4.34E-05	4.22E-05	3.99E-05	4.57E-05	4.22E-05	3.99E-05	5.59E-05	3.20E-05	5.25E-05	4.34E-05	7.19E-05	2.74E-05	3.88E-05	3.99E-05	3.42E-05	3.99E-05	4.68E-05	4.45E-05	0.000114253	4.34E-05	5.94E-05	5.02E-05	5.48E-05	3.54E-05	5.71E-05	3.31E-05	3.65E-05	4.91E-05	3.54E-05	4.22E-05	5.02E-05	5.36E-05
5656	0.002	5.14E-05	3.34E-05	3.58E-05	3.46E-05	4.06E-05	2.98E-05	8.24E-05	0.002053341	0.011356638	7.76E-05	0.092321463	0.000315509	0.000424279	6.45E-05	9.32E-05	0.147034108	0.001778799	0.005460422	0.000125854	0.000165133	5.74E-05	0.000138701	7.28E-05	0.000227468	9.20E-05	0.000276846	6.09E-05	2.62E-05	0.000105186	0.000047734	4.42E-05	3.82E-05	0.000038181	0.017442126	0.000080031	0.000156585	3.58E-05	0.002577406	0.00013623	0.000113512	4.18E-05	8.84E-05	0.000044149	8.60E-05	4.53E-05	5.01E-05	4.18E-05	0.00077169	6.56E-05	0.000115876	4.18E-05	0.000124233	3.58E-05	9.91E-05	3.46E-05	4.65E-05	5.13E-05	0.000048921	0.000038181	0.000249055	5.97E-05	0.000115949	4.18E-05	6.33E-05	0.000039374	0.000427627	7.28E-05	0.000382916	7.64E-05	7.04E-05	5.49E-05	9.19E-05	0.00005012	7.52E-05	6.21E-05	5.97E-05	3.10E-05	5.97E-05	3.70E-05	0.000102694	4.06E-05	5.13E-05	4.41E-05	5.49E-05	4.65E-05	5.13E-05	2.86E-05	0.000082378	3.58E-05	6.21E-05	3.34E-05	4.77E-05	5.37E-05	0.000056082	4.30E-05	3.94E-05	0.000046535	5.37E-05	3.34E-05	5.49E-05	2.86E-05	4.06E-05	0.000038181	6.80E-05	4.30E-05	0.000057275	4.89E-05	7.04E-05	4.77E-05	3.58E-05	3.82E-05	6.09E-05	4.06E-05	5.61E-05	6.20E-05	0.000107465	3.34E-05	9.31E-05	4.53E-05	5.73E-05	4.53E-05	5.73E-05	0.000039374	4.65E-05	3.34E-05	5.49E-05	4.06E-05	4.89E-05	3.70E-05
5657	0.002	0.000041957	3.38E-05	0.000038417	3.61E-05	2.68E-05	3.84E-05	6.17E-05	0.001977144	0.0110902	9.32E-05	0.091677672	0.00030322	0.000392898	4.66E-05	9.21E-05	0.122897553	0.001675121	0.005182993	0.00012267	0.000151724	5.24E-05	0.000128337	0.00007689	0.000243066	0.000101385	0.000248915	6.99E-05	4.19E-05	0.000108379	6.29E-05	4.42E-05	3.61E-05	4.77E-05	0.017229077	8.16E-05	0.000159793	5.47E-05	0.002438364	0.000153934	0.000114221	6.64E-05	6.64E-05	3.14E-05	8.74E-05	3.72E-05	5.12E-05	4.42E-05	0.000812779	5.70E-05	9.79E-05	3.61E-05	0.000131704	0.000051218	7.34E-05	3.84E-05	0.000039572	3.03E-05	0.000037248	3.96E-05	0.00025004	6.40E-05	0.000139965	4.42E-05	5.24E-05	0.000039572	0.000423092	0.000068694	0.000391219	5.59E-05	5.59E-05	4.89E-05	7.69E-05	0.000038408	7.69E-05	5.12E-05	5.24E-05	4.42E-05	0.000060536	4.31E-05	8.15E-05	4.42E-05	0.000041898	3.96E-05	0.000072186	3.26E-05	4.54E-05	3.49E-05	6.29E-05	3.72E-05	6.40E-05	4.54E-05	5.59E-05	4.42E-05	5.94E-05	0.000040736	4.66E-05	4.54E-05	3.03E-05	3.84E-05	5.94E-05	0.000038408	4.54E-05	0.000050047	5.82E-05	3.26E-05	5.82E-05	0.000040736	6.52E-05	3.72E-05	0.000044226	4.42E-05	4.07E-05	0.000039572	4.66E-05	0.000039572	9.08E-05	5.82E-05	8.73E-05	4.89E-05	5.94E-05	4.66E-05	4.42E-05	4.54E-05	0.000050047	4.31E-05	4.07E-05	3.61E-05	0.000064017	3.38E-05
5658	0.002	5.55E-05	4.84E-05	0.00004129	3.19E-05	1.77E-05	3.42E-05	7.20E-05	0.002016885	0.011070605	8.62E-05	0.091648238	0.000354975	0.000412476	5.90E-05	0.000101662	0.129282406	0.001754621	0.005278289	0.000123092	0.000139565	4.84E-05	0.00012642	6.85E-05	0.000237886	0.000103939	0.000243972	6.02E-05	3.42E-05	0.00010634	5.31E-05	4.60E-05	4.01E-05	3.18E-05	0.017014779	8.38E-05	0.000165521	4.25E-05	0.002434249	0.000122831	9.68E-05	3.66E-05	8.85E-05	3.66E-05	9.33E-05	4.95E-05	6.61E-05	3.77E-05	0.000805288	6.37E-05	8.73E-05	2.95E-05	0.000114542	3.66E-05	8.38E-05	2.71E-05	4.25E-05	4.72E-05	4.01E-05	3.07E-05	0.000262839	4.48E-05	0.000103985	4.72E-05	6.14E-05	4.48E-05	0.00038681	7.20E-05	0.000374937	6.73E-05	7.08E-05	4.01E-05	8.73E-05	4.84E-05	5.90E-05	3.54E-05	5.31E-05	3.30E-05	4.95E-05	2.83E-05	7.91E-05	4.13E-05	3.89E-05	4.60E-05	5.19E-05	3.66E-05	6.61E-05	4.25E-05	6.72E-05	3.66E-05	4.36E-05	4.60E-05	5.07E-05	4.36E-05	5.19E-05	3.77E-05	3.77E-05	3.89E-05	4.01E-05	4.84E-05	5.43E-05	3.77E-05	6.49E-05	5.54E-05	6.25E-05	5.66E-05	5.54E-05	3.77E-05	0.000070785	2.71E-05	3.89E-05	4.48E-05	4.01E-05	5.31E-05	4.13E-05	3.89E-05	0.000119247	4.36E-05	7.08E-05	4.48E-05	5.43E-05	5.07E-05	6.61E-05	5.07E-05	5.07E-05	4.48E-05	0.000050721	4.72E-05	6.72E-05	5.07E-05
5659	0.002	4.29E-05	3.27E-05	2.70E-05	3.38E-05	2.59E-05	0.000033809	7.55E-05	0.001868444	0.010778885	7.11E-05	0.088157023	0.00027525	0.000361884	5.41E-05	7.56E-05	0.130967654	0.001651702	0.005239421	0.000111904	0.000133368	4.63E-05	0.000117371	6.77E-05	0.000234096	0.000100422	0.000239822	5.07E-05	3.94E-05	9.81E-05	5.07E-05	3.61E-05	3.15E-05	3.72E-05	0.016605089	7.78E-05	0.000147934	3.94E-05	0.002410968	0.000101516	0.000104922	6.09E-05	7.44E-05	3.72E-05	7.55E-05	4.39E-05	6.76E-05	3.49E-05	0.000701935	5.41E-05	9.70E-05	5.07E-05	0.000110558	5.63E-05	0.000101528	4.28E-05	0.000034924	3.04E-05	4.62E-05	4.73E-05	0.000237415	5.86E-05	0.000108364	3.61E-05	5.75E-05	5.41E-05	0.000371912	5.41E-05	0.000391261	6.31E-05	0.000076661	4.62E-05	7.89E-05	4.17E-05	0.000057473	3.27E-05	4.51E-05	3.04E-05	5.30E-05	4.39E-05	0.000084551	3.38E-05	4.51E-05	3.04E-05	5.18E-05	3.94E-05	4.73E-05	3.38E-05	7.33E-05	3.61E-05	4.62E-05	4.17E-05	5.18E-05	3.49E-05	0.000060856	4.39E-05	4.51E-05	3.61E-05	0.000049576	4.51E-05	4.06E-05	3.27E-05	5.07E-05	4.62E-05	4.28E-05	0.000048456	5.97E-05	3.94E-05	6.65E-05	3.83E-05	3.27E-05	4.17E-05	4.73E-05	3.15E-05	6.42E-05	4.17E-05	0.000117302	5.52E-05	8.57E-05	4.51E-05	5.18E-05	4.62E-05	5.30E-05	0.000042814	4.84E-05	3.83E-05	3.04E-05	3.15E-05	6.42E-05	4.84E-05
5660	0.002	4.76E-05	3.94E-05	3.59E-05	0.000025497	2.20E-05	3.94E-05	6.49E-05	0.00205914	0.01120117	9.28E-05	0.091629682	0.000283166	0.000364086	5.34E-05	7.66E-05	0.137425572	0.001703129	0.005169657	0.000126882	0.000170952	5.80E-05	0.000152179	5.68E-05	0.000223301	0.000088185	0.000210476	0.000048701	3.94E-05	0.000104467	5.10E-05	3.25E-05	3.94E-05	3.01E-05	0.016986066	6.73E-05	0.000184749	4.52E-05	0.002583376	0.000127655	0.000103281	4.98E-05	7.66E-05	2.90E-05	7.77E-05	3.59E-05	7.42E-05	3.82E-05	0.000762596	5.45E-05	0.000110245	3.94E-05	0.000166073	4.98E-05	7.54E-05	5.10E-05	6.49E-05	3.36E-05	3.82E-05	4.29E-05	0.000225554	4.17E-05	0.000107948	3.94E-05	4.75E-05	3.59E-05	0.000407102	6.37E-05	0.000422294	7.89E-05	6.03E-05	2.90E-05	8.70E-05	5.68E-05	9.16E-05	3.48E-05	5.56E-05	3.94E-05	5.91E-05	4.17E-05	7.30E-05	4.06E-05	4.98E-05	3.24E-05	6.38E-05	4.06E-05	4.17E-05	3.94E-05	8.00E-05	4.64E-05	5.56E-05	3.94E-05	5.80E-05	3.82E-05	5.80E-05	3.71E-05	3.59E-05	4.52E-05	4.06E-05	4.17E-05	5.45E-05	3.71E-05	5.22E-05	4.17E-05	5.22E-05	4.17E-05	7.65E-05	4.87E-05	6.03E-05	3.94E-05	4.06E-05	4.29E-05	3.24E-05	3.48E-05	4.87E-05	4.29E-05	9.51E-05	4.17E-05	6.26E-05	4.17E-05	7.07E-05	4.29E-05	5.45E-05	4.52E-05	3.36E-05	5.22E-05	5.10E-05	3.82E-05	4.75E-05	3.36E-05
5661	0.002	5.84E-05	3.69E-05	3.57E-05	4.40E-05	3.33E-05	2.85E-05	7.50E-05	0.002085126	0.011325136	8.81E-05	0.093533744	0.00028446	0.000359113	5.11E-05	7.38E-05	0.132691982	0.001648965	0.005357275	0.000138549	0.000138277	5.24E-05	0.000139475	5.95E-05	0.000289042	9.52E-05	0.00024704	5.95E-05	4.28E-05	0.000109551	6.19E-05	3.21E-05	3.69E-05	3.81E-05	0.017555523	9.05E-05	0.000163279	3.81E-05	0.002579683	0.000111924	0.000110745	4.99E-05	7.38E-05	3.57E-05	7.85E-05	2.85E-05	0.000054708	4.64E-05	0.000831775	7.85E-05	9.40E-05	3.33E-05	0.000139361	4.76E-05	8.92E-05	4.40E-05	4.16E-05	3.45E-05	0.000042811	4.64E-05	0.000267331	4.99E-05	0.000133452	4.04E-05	5.83E-05	3.81E-05	0.000386414	8.69E-05	0.000404488	6.54E-05	7.50E-05	3.57E-05	4.99E-05	6.30E-05	6.54E-05	4.16E-05	5.35E-05	3.45E-05	5.35E-05	4.16E-05	8.45E-05	4.64E-05	4.28E-05	3.21E-05	4.52E-05	3.92E-05	5.59E-05	2.26E-05	7.26E-05	3.33E-05	4.64E-05	3.81E-05	4.76E-05	4.76E-05	5.35E-05	3.57E-05	0.000034489	4.40E-05	4.28E-05	4.04E-05	5.23E-05	4.04E-05	4.40E-05	5.00E-05	6.18E-05	4.88E-05	6.42E-05	5.47E-05	6.66E-05	4.88E-05	3.57E-05	4.76E-05	3.45E-05	5.35E-05	4.28E-05	3.21E-05	0.000110689	5.35E-05	7.26E-05	4.88E-05	5.11E-05	0.000039242	5.95E-05	5.47E-05	5.59E-05	4.52E-05	4.16E-05	4.76E-05	6.90E-05	0.000057072
5662	0.002	5.80E-05	3.82E-05	3.48E-05	3.59E-05	3.48E-05	4.40E-05	6.84E-05	0.002045435	0.010939287	9.28E-05	0.091262647	0.000315778	0.000393419	6.26E-05	9.29E-05	0.14248653	0.001695458	0.005224332	0.000121032	0.000140554	6.27E-05	0.000133525	6.84E-05	0.000262964	0.000111462	0.000231428	7.19E-05	4.52E-05	8.23E-05	4.64E-05	3.82E-05	4.06E-05	3.94E-05	0.016844503	8.00E-05	0.00013462	4.75E-05	0.002499487	0.000107888	9.28E-05	3.13E-05	8.23E-05	4.75E-05	8.23E-05	4.29E-05	5.91E-05	5.21E-05	0.000842678	6.96E-05	9.74E-05	4.29E-05	0.000111351	3.24E-05	6.72E-05	3.13E-05	4.52E-05	3.94E-05	4.29E-05	4.29E-05	0.000248894	4.87E-05	0.000117277	3.82E-05	6.38E-05	4.52E-05	0.000395348	6.14E-05	0.000375394	0.000068409	7.19E-05	0.000034762	0.000082331	4.40E-05	7.53E-05	3.94E-05	0.000061437	3.71E-05	6.38E-05	3.36E-05	7.30E-05	3.24E-05	5.68E-05	3.94E-05	6.03E-05	4.63E-05	6.14E-05	4.40E-05	7.65E-05	0.000034762	3.59E-05	3.82E-05	4.29E-05	3.48E-05	0.000062584	4.40E-05	3.01E-05	3.94E-05	4.29E-05	4.40E-05	4.98E-05	0.000047508	5.56E-05	3.59E-05	5.45E-05	4.06E-05	4.87E-05	5.10E-05	7.53E-05	3.24E-05	3.82E-05	0.000038238	4.40E-05	4.63E-05	5.68E-05	6.14E-05	0.000117161	3.94E-05	7.19E-05	3.71E-05	5.21E-05	4.17E-05	5.10E-05	5.21E-05	4.63E-05	4.06E-05	3.94E-05	3.82E-05	5.45E-05	0.000047508
5663	0.002	5.55E-05	3.35E-05	3.92E-05	3.58E-05	2.77E-05	4.73E-05	7.28E-05	0.001987879	0.010845649	8.44E-05	0.090383865	0.000360378	0.000390722	6.47E-05	7.97E-05	0.120303899	0.001703744	0.005331522	0.00012631	0.000158612	6.12E-05	0.000136458	6.81E-05	0.000273536	9.24E-05	0.000218859	4.27E-05	0.000035775	8.78E-05	6.24E-05	4.50E-05	4.04E-05	3.46E-05	0.016958384	8.43E-05	0.000170033	5.77E-05	0.00239704	0.000109756	0.000104003	0.000041547	0.000064663	6.12E-05	0.00006698	4.50E-05	6.81E-05	3.92E-05	0.000784469	6.12E-05	0.000105125	0.000033467	0.000125968	4.85E-05	7.16E-05	3.12E-05	4.73E-05	3.46E-05	4.04E-05	5.54E-05	0.000242026	5.66E-05	0.000120256	4.27E-05	4.62E-05	3.23E-05	0.000364573	5.08E-05	0.000414822	7.39E-05	6.24E-05	4.85E-05	7.62E-05	3.81E-05	8.20E-05	4.39E-05	5.19E-05	4.62E-05	0.000062351	0.000030005	9.47E-05	3.81E-05	3.23E-05	0.000030005	0.000060019	4.62E-05	4.85E-05	3.81E-05	8.66E-05	0.000033467	0.000056555	4.15E-05	5.89E-05	4.39E-05	5.65E-05	4.15E-05	4.62E-05	3.92E-05	5.19E-05	4.27E-05	0.000060017	3.69E-05	4.85E-05	5.77E-05	4.50E-05	4.04E-05	6.12E-05	4.73E-05	6.35E-05	3.12E-05	3.12E-05	3.92E-05	4.39E-05	4.15E-05	4.85E-05	4.04E-05	9.12E-05	5.89E-05	0.000087754	5.54E-05	6.23E-05	5.42E-05	5.31E-05	3.69E-05	4.04E-05	5.08E-05	4.73E-05	3.23E-05	6.23E-05	3.69E-05
5664	0.002	5.54E-05	3.73E-05	3.39E-05	3.84E-05	3.73E-05	0.000041808	7.92E-05	0.002032399	0.010470765	7.92E-05	0.087873835	0.000270299	0.000393785	0.000042943	5.32E-05	0.125679478	0.001620934	0.005144555	0.000100879	0.000143875	5.77E-05	0.000118852	6.78E-05	0.000263277	9.16E-05	0.000229127	6.78E-05	2.94E-05	0.00010525	2.94E-05	3.84E-05	3.84E-05	4.41E-05	0.016712386	7.01E-05	0.000153998	0.000048587	0.002427036	0.000121077	9.84E-05	3.62E-05	6.78E-05	3.95E-05	0.000107475	4.97E-05	6.56E-05	3.73E-05	0.000767974	7.23E-05	0.000101772	3.16E-05	0.00013241	6.22E-05	0.000071222	0.000041806	3.84E-05	3.50E-05	4.41E-05	4.07E-05	0.00026546	3.62E-05	0.000114315	0.000042936	5.65E-05	3.28E-05	0.000379788	5.99E-05	0.000371755	6.22E-05	6.79E-05	2.71E-05	7.69E-05	4.41E-05	0.000066682	4.29E-05	5.08E-05	3.62E-05	5.65E-05	3.50E-05	8.37E-05	4.29E-05	3.05E-05	4.29E-05	5.31E-05	3.50E-05	5.42E-05	4.52E-05	6.89E-05	4.63E-05	4.63E-05	3.28E-05	4.41E-05	3.95E-05	4.07E-05	4.41E-05	4.07E-05	4.41E-05	5.76E-05	4.41E-05	0.000064415	2.82E-05	3.95E-05	0.000046324	4.07E-05	6.22E-05	6.78E-05	4.07E-05	8.03E-05	3.73E-05	0.000046324	5.54E-05	3.95E-05	4.29E-05	4.18E-05	0.000046324	0.00011876	6.67E-05	7.35E-05	4.41E-05	6.78E-05	0.000045194	0.000053103	0.000050845	4.86E-05	0.000046324	5.08E-05	4.63E-05	4.63E-05	3.73E-05
5665	0.002	3.92E-05	3.09E-05	3.32E-05	2.97E-05	2.49E-05	4.15E-05	6.77E-05	0.001906278	0.011368193	6.77E-05	0.093794807	0.000311201	0.00037145	6.17E-05	8.79E-05	0.128113627	0.001701621	0.005278545	0.000123762	0.000148647	6.77E-05	0.000136648	0.000065306	0.00023688	9.03E-05	0.000216618	6.53E-05	0.000040328	0.000085496	5.58E-05	4.27E-05	3.68E-05	3.08E-05	0.017584017	7.83E-05	0.00016525	4.39E-05	0.002439794	0.000130663	9.62E-05	2.73E-05	5.70E-05	3.68E-05	0.000078324	3.56E-05	5.69E-05	5.34E-05	0.000735609	7.36E-05	0.000104499	4.86E-05	0.000155672	4.98E-05	8.19E-05	5.34E-05	0.000039142	0.000039142	0.000039142	3.08E-05	0.000241584	4.98E-05	0.000115233	4.75E-05	6.29E-05	3.32E-05	0.000409495	6.41E-05	0.000384281	6.17E-05	6.53E-05	3.56E-05	6.17E-05	4.51E-05	7.12E-05	2.85E-05	5.46E-05	5.10E-05	4.74E-05	4.27E-05	7.36E-05	3.56E-05	4.39E-05	5.81E-05	4.51E-05	4.27E-05	5.10E-05	4.51E-05	6.76E-05	3.80E-05	5.46E-05	4.27E-05	4.86E-05	2.85E-05	6.05E-05	4.15E-05	4.39E-05	0.000039142	3.80E-05	3.32E-05	4.27E-05	4.27E-05	5.93E-05	0.000040328	5.69E-05	0.000040328	4.86E-05	0.000039142	0.00008069	4.27E-05	4.63E-05	0.000040328	5.10E-05	5.69E-05	6.41E-05	5.22E-05	0.000110402	0.000040328	0.000090194	3.80E-05	5.22E-05	4.63E-05	5.81E-05	3.32E-05	4.27E-05	0.000036768	3.80E-05	3.08E-05	5.81E-05	3.80E-05
5666	0.002	0.000046266	3.79E-05	2.96E-05	3.55E-05	4.50E-05	0.000039102	8.06E-05	0.002064962	0.011120703	8.30E-05	0.091200878	0.000326395	0.000434639	5.22E-05	8.42E-05	0.129440225	0.001753889	0.005447601	0.000116519	0.000155723	5.58E-05	0.000138833	8.78E-05	0.000234161	0.000107949	0.000223487	6.76E-05	3.44E-05	0.000102021	5.93E-05	5.33E-05	4.62E-05	4.98E-05	0.017538683	9.13E-05	0.00016383	0.000034364	0.002462394	0.000124534	0.000091281	4.26E-05	7.82E-05	0.000034353	0.000105542	4.98E-05	7.11E-05	4.74E-05	0.000801654	5.57E-05	0.000100772	3.91E-05	0.000135276	3.91E-05	7.70E-05	3.32E-05	5.45E-05	3.20E-05	4.62E-05	4.26E-05	0.000277118	4.98E-05	0.000122232	4.26E-05	5.69E-05	0.000034353	0.000436549	6.40E-05	0.000362224	6.40E-05	7.70E-05	5.09E-05	0.000079418	3.67E-05	9.72E-05	4.86E-05	0.00004383	3.67E-05	0.000060418	4.03E-05	7.94E-05	3.32E-05	5.09E-05	3.91E-05	0.000062796	4.15E-05	6.40E-05	3.91E-05	8.30E-05	4.62E-05	4.03E-05	4.50E-05	6.64E-05	4.74E-05	6.04E-05	4.26E-05	4.03E-05	4.15E-05	0.00004383	3.79E-05	5.21E-05	4.98E-05	5.09E-05	4.03E-05	4.74E-05	5.80E-05	6.87E-05	4.15E-05	7.47E-05	4.03E-05	2.84E-05	4.50E-05	5.21E-05	0.000046208	5.92E-05	4.74E-05	0.000104328	4.86E-05	5.92E-05	3.55E-05	4.15E-05	3.91E-05	7.35E-05	0.000028416	5.09E-05	3.08E-05	4.03E-05	4.38E-05	6.99E-05	4.15E-05
5667	0.002	5.00E-05	4.14E-05	3.16E-05	2.19E-05	3.77E-05	3.65E-05	9.02E-05	0.002109381	0.011454806	9.63E-05	0.095316112	0.000357656	0.000399619	4.50E-05	9.26E-05	0.132851618	0.001743869	0.005536879	0.000124624	0.000143953	5.84E-05	0.000110907	8.40E-05	0.000277368	9.63E-05	0.00024792	6.94E-05	0.000038943	0.000106047	4.26E-05	3.53E-05	4.51E-05	0.000042597	0.017754602	8.65E-05	0.000184197	4.14E-05	0.002613693	0.000134064	9.99E-05	4.75E-05	8.40E-05	2.80E-05	8.04E-05	4.14E-05	6.45E-05	0.000034072	0.000857281	7.79E-05	9.62E-05	4.87E-05	0.000114512	4.75E-05	6.45E-05	5.35E-05	4.87E-05	5.85E-05	0.00004259	3.77E-05	0.000260098	4.99E-05	0.00012679	3.77E-05	7.43E-05	4.87E-05	0.000443605	7.79E-05	0.000364643	0.000059641	6.09E-05	4.26E-05	8.65E-05	3.89E-05	9.86E-05	3.77E-05	4.62E-05	5.23E-05	5.48E-05	4.02E-05	9.99E-05	4.75E-05	3.65E-05	3.77E-05	5.60E-05	5.11E-05	0.00006815	3.89E-05	0.000069374	3.16E-05	4.87E-05	3.65E-05	0.000034072	4.38E-05	6.08E-05	0.000040156	4.38E-05	3.77E-05	5.48E-05	4.50E-05	5.23E-05	0.000049895	5.84E-05	4.75E-05	4.50E-05	4.26E-05	4.50E-05	4.75E-05	7.79E-05	4.62E-05	4.87E-05	3.89E-05	4.02E-05	0.00004259	5.84E-05	0.00004259	0.000102281	5.72E-05	9.62E-05	6.45E-05	5.35E-05	4.02E-05	4.87E-05	4.75E-05	3.77E-05	5.11E-05	4.87E-05	4.99E-05	6.33E-05	5.11E-05
5668	0.002	0.000047897	0.000040885	2.80E-05	1.87E-05	0.000023333	3.73E-05	7.13E-05	0.002038033	0.011142509	9.58E-05	0.09058198	0.000334412	0.000399573	5.84E-05	7.36E-05	0.128907355	0.001705644	0.005257408	0.000113576	0.00014622	4.91E-05	0.00017191	0.000060706	0.000242459	0.000112156	0.000234157	5.25E-05	3.97E-05	0.000120418	5.48E-05	4.55E-05	4.08E-05	3.73E-05	0.01721221	8.64E-05	0.00015429	4.08E-05	0.002434964	0.000136715	8.76E-05	4.43E-05	7.00E-05	2.57E-05	8.17E-05	3.73E-05	8.29E-05	3.50E-05	0.000779903	5.72E-05	9.34E-05	3.50E-05	0.000130851	0.000054836	8.06E-05	4.55E-05	5.60E-05	3.27E-05	4.67E-05	3.62E-05	0.000261144	4.43E-05	0.000130906	4.08E-05	7.24E-05	4.55E-05	0.000377991	7.24E-05	0.000385007	6.19E-05	5.25E-05	3.15E-05	0.000073543	3.97E-05	8.64E-05	4.43E-05	3.27E-05	2.57E-05	6.88E-05	4.20E-05	7.59E-05	2.80E-05	3.85E-05	4.67E-05	4.55E-05	3.50E-05	5.72E-05	4.32E-05	5.72E-05	3.85E-05	4.55E-05	4.32E-05	5.83E-05	0.000036166	6.77E-05	4.55E-05	5.37E-05	4.20E-05	3.27E-05	3.73E-05	5.13E-05	4.90E-05	0.000056001	4.90E-05	6.07E-05	4.43E-05	7.47E-05	4.32E-05	7.12E-05	4.55E-05	4.43E-05	4.67E-05	4.20E-05	3.73E-05	4.43E-05	4.32E-05	0.000116791	3.85E-05	7.47E-05	4.43E-05	6.42E-05	0.000033833	0.000056008	3.50E-05	4.08E-05	4.20E-05	4.08E-05	4.32E-05	5.95E-05	3.85E-05
5669	0.002	5.28E-05	4.29E-05	3.19E-05	3.68E-05	2.94E-05	4.29E-05	6.74E-05	0.002111698	0.011584101	9.70E-05	0.097481265	0.000325443	0.000406153	5.52E-05	9.70E-05	0.138488514	0.001795404	0.005717997	0.000102067	0.000173367	4.29E-05	0.000125241	8.59E-05	0.000278163	0.000105564	0.000264529	7.11E-05	4.54E-05	0.000101849	6.25E-05	3.92E-05	4.66E-05	3.55E-05	0.017623772	8.47E-05	0.000178126	3.92E-05	0.0025911	0.00013382	0.000127663	4.66E-05	6.99E-05	3.92E-05	8.96E-05	4.41E-05	6.74E-05	3.68E-05	0.000855801	7.11E-05	9.69E-05	3.80E-05	0.000126389	5.89E-05	8.96E-05	5.03E-05	3.92E-05	3.92E-05	3.31E-05	4.41E-05	0.000268204	6.01E-05	0.000109239	3.68E-05	7.11E-05	4.41E-05	0.0004269	0.000073569	0.000420673	0.000062532	7.85E-05	5.03E-05	8.09E-05	3.80E-05	5.39E-05	4.78E-05	0.000047803	3.43E-05	6.01E-05	0.000042902	9.08E-05	3.92E-05	4.66E-05	3.80E-05	4.54E-05	3.55E-05	4.90E-05	5.39E-05	7.48E-05	0.000031865	4.54E-05	4.17E-05	0.000056385	3.80E-05	0.000047803	4.41E-05	4.29E-05	3.19E-05	4.41E-05	4.41E-05	4.04E-05	3.92E-05	0.000072345	4.41E-05	4.90E-05	4.29E-05	7.23E-05	5.27E-05	8.22E-05	4.41E-05	4.90E-05	3.92E-05	3.80E-05	3.31E-05	6.37E-05	3.80E-05	0.000110406	4.29E-05	9.20E-05	5.88E-05	6.62E-05	3.43E-05	7.85E-05	4.66E-05	4.29E-05	5.15E-05	4.29E-05	4.90E-05	6.87E-05	5.39E-05
5670	0.002	4.20E-05	4.20E-05	2.04E-05	3.60E-05	2.52E-05	0.000036002	7.44E-05	0.001995909	0.011264179	9.97E-05	0.091634435	0.000320627	0.000392299	4.68E-05	9.85E-05	0.147000585	0.001675091	0.005571178	0.000131137	0.000169569	5.64E-05	0.000117626	6.12E-05	0.000280437	9.00E-05	0.00025636	7.20E-05	4.91E-05	8.52E-05	6.00E-05	3.24E-05	3.96E-05	2.88E-05	0.017634941	7.56E-05	0.000168156	0.000040754	0.00243654	0.000134446	0.00009239	5.64E-05	6.36E-05	5.39E-05	7.68E-05	4.32E-05	5.15E-05	4.44E-05	0.000885169	7.55E-05	0.000110395	3.96E-05	0.000128425	5.51E-05	8.64E-05	3.00E-05	4.20E-05	2.88E-05	3.84E-05	3.12E-05	0.000271923	5.39E-05	0.000110446	4.55E-05	7.20E-05	3.72E-05	0.000445451	6.23E-05	0.000383451	8.40E-05	0.000075547	3.60E-05	8.04E-05	3.72E-05	7.07E-05	4.67E-05	5.87E-05	5.51E-05	5.87E-05	3.36E-05	9.00E-05	3.12E-05	5.75E-05	4.20E-05	0.000047944	3.00E-05	0.000058744	4.32E-05	9.36E-05	3.72E-05	5.27E-05	4.32E-05	4.79E-05	0.000039557	4.79E-05	3.72E-05	0.000046747	4.91E-05	4.08E-05	2.88E-05	6.59E-05	4.91E-05	4.91E-05	5.27E-05	5.03E-05	3.00E-05	6.59E-05	4.08E-05	6.35E-05	4.20E-05	4.79E-05	3.72E-05	4.32E-05	3.84E-05	6.47E-05	4.32E-05	0.00010436	5.27E-05	0.000068337	5.15E-05	5.63E-05	0.000046747	6.95E-05	4.08E-05	4.32E-05	3.84E-05	3.96E-05	5.27E-05	5.51E-05	5.75E-05
5671	0.002	6.01E-05	3.17E-05	2.72E-05	3.06E-05	3.51E-05	2.38E-05	7.02E-05	0.001939772	0.010947217	8.04E-05	0.088385544	0.000291302	0.000367017	5.21E-05	8.84E-05	0.140141727	0.001660351	0.005347973	0.000114764	0.000150924	4.64E-05	0.000137218	7.48E-05	0.000248928	0.000106551	0.000215777	4.64E-05	3.73E-05	0.000107719	6.23E-05	4.19E-05	3.62E-05	3.40E-05	0.016764306	7.25E-05	0.000172448	5.89E-05	0.002400485	0.000114467	8.61E-05	4.53E-05	7.48E-05	4.19E-05	7.93E-05	3.62E-05	7.13E-05	4.41E-05	0.00077046	6.57E-05	0.000100821	5.09E-05	0.000128085	0.000024897	7.93E-05	3.96E-05	4.53E-05	4.64E-05	3.06E-05	3.73E-05	0.000255636	4.07E-05	0.000103176	3.51E-05	6.23E-05	4.30E-05	0.000421755	5.43E-05	0.000388491	5.78E-05	6.11E-05	3.28E-05	7.70E-05	0.000040745	6.91E-05	2.60E-05	4.30E-05	4.19E-05	4.41E-05	3.06E-05	7.47E-05	4.19E-05	3.73E-05	2.94E-05	4.30E-05	4.07E-05	5.43E-05	4.53E-05	5.55E-05	3.96E-05	4.41E-05	4.53E-05	0.00003961	4.19E-05	4.19E-05	5.09E-05	3.96E-05	3.85E-05	4.30E-05	4.30E-05	5.55E-05	3.17E-05	4.30E-05	4.98E-05	4.75E-05	3.62E-05	4.53E-05	3.73E-05	6.57E-05	3.51E-05	4.64E-05	3.96E-05	3.40E-05	3.96E-05	6.11E-05	4.53E-05	0.000120099	3.96E-05	8.38E-05	3.51E-05	4.98E-05	4.19E-05	4.75E-05	4.41E-05	5.55E-05	4.64E-05	4.87E-05	3.28E-05	5.09E-05	4.64E-05
5672	0.002	5.47E-05	3.80E-05	0.000027297	2.85E-05	4.15E-05	2.97E-05	6.06E-05	0.002086892	0.011135292	9.51E-05	0.093733907	0.000343995	0.00037172	4.75E-05	0.000078453	0.140184712	0.001720713	0.005439868	0.000117869	0.000136806	6.42E-05	0.000136753	8.20E-05	0.000272948	0.000096253	0.000222654	7.60E-05	4.63E-05	9.63E-05	0.000059354	4.63E-05	4.99E-05	3.20E-05	0.017509622	7.12E-05	0.00018086	4.51E-05	0.002492197	0.000115258	9.03E-05	4.87E-05	6.89E-05	4.99E-05	6.41E-05	4.51E-05	0.000061724	0.000027297	0.000767662	7.12E-05	0.000106951	3.56E-05	0.000129529	4.87E-05	7.60E-05	3.80E-05	4.99E-05	3.56E-05	5.22E-05	4.39E-05	0.000265657	4.75E-05	0.000129657	3.32E-05	7.13E-05	2.97E-05	0.000442283	7.24E-05	0.000391788	0.000087888	8.20E-05	4.15E-05	8.91E-05	5.70E-05	8.55E-05	4.15E-05	4.75E-05	3.09E-05	6.89E-05	5.10E-05	7.60E-05	4.75E-05	3.44E-05	2.97E-05	5.22E-05	3.09E-05	5.82E-05	0.000051039	9.03E-05	4.04E-05	6.05E-05	3.80E-05	0.000047473	4.27E-05	6.41E-05	3.92E-05	4.63E-05	5.93E-05	3.20E-05	3.20E-05	0.000062911	3.56E-05	4.04E-05	4.15E-05	4.87E-05	3.92E-05	5.70E-05	4.39E-05	7.48E-05	4.87E-05	5.46E-05	4.27E-05	3.32E-05	4.04E-05	6.53E-05	4.63E-05	0.000102141	2.97E-05	7.60E-05	4.27E-05	7.72E-05	4.04E-05	5.82E-05	3.68E-05	4.75E-05	3.44E-05	5.82E-05	4.51E-05	0.00004866	3.68E-05
5673	0.002	5.60E-05	4.20E-05	0.000033794	4.20E-05	3.03E-05	3.15E-05	6.76E-05	0.002017204	0.011049716	0.00010156	0.090263855	0.000310496	0.000393367	5.60E-05	7.12E-05	0.131849018	0.001693271	0.005129193	0.000117036	0.000147214	5.60E-05	0.000116739	0.00007115	0.000267909	9.92E-05	0.000302191	5.01E-05	3.61E-05	0.000110872	5.59E-05	5.01E-05	4.31E-05	0.000038455	0.017297076	7.70E-05	0.000158796	3.50E-05	0.002477737	0.000136566	9.57E-05	5.24E-05	6.76E-05	4.31E-05	9.10E-05	4.31E-05	3.73E-05	3.26E-05	0.000811302	7.23E-05	9.56E-05	0.000033792	0.000119009	5.24E-05	7.46E-05	2.10E-05	5.48E-05	3.38E-05	5.94E-05	3.03E-05	0.000234985	0.000072279	0.00012372	4.08E-05	7.23E-05	4.19E-05	0.000425888	5.94E-05	0.000398697	7.58E-05	7.93E-05	0.000033792	8.16E-05	4.54E-05	0.000082777	5.36E-05	3.73E-05	4.08E-05	5.01E-05	3.61E-05	6.99E-05	0.000033792	4.31E-05	4.19E-05	6.06E-05	3.61E-05	5.36E-05	4.43E-05	7.58E-05	3.96E-05	5.83E-05	4.31E-05	0.000062946	4.19E-05	0.00005477	3.73E-05	5.01E-05	3.73E-05	3.03E-05	0.000033792	5.83E-05	3.50E-05	4.31E-05	3.73E-05	4.78E-05	5.24E-05	5.01E-05	4.89E-05	7.23E-05	3.15E-05	4.19E-05	5.01E-05	4.31E-05	3.85E-05	5.48E-05	4.20E-05	0.000104957	0.000048944	6.18E-05	4.78E-05	4.78E-05	5.01E-05	7.11E-05	6.29E-05	5.13E-05	4.43E-05	3.15E-05	3.50E-05	5.48E-05	4.31E-05
5674	0.002	5.24E-05	3.53E-05	3.19E-05	2.84E-05	3.07E-05	0.000045521	9.11E-05	0.001899276	0.010767996	9.46E-05	0.089407828	0.000295261	0.000385116	3.87E-05	7.18E-05	0.124203801	0.001712009	0.00518343	0.000138309	0.000138057	5.13E-05	0.000128849	6.49E-05	0.000254777	0.00010598	0.00025707	6.83E-05	3.64E-05	9.57E-05	4.55E-05	5.46E-05	5.35E-05	3.87E-05	0.016839181	7.40E-05	0.000149369	3.98E-05	0.002309505	0.000115063	0.000112811	4.32E-05	6.37E-05	3.41E-05	9.68E-05	3.98E-05	6.15E-05	4.55E-05	0.00078182	7.74E-05	9.57E-05	4.21E-05	0.000110497	3.76E-05	7.17E-05	3.19E-05	3.30E-05	2.84E-05	4.10E-05	0.000046657	0.000246713	5.12E-05	0.000119695	2.84E-05	7.06E-05	4.55E-05	0.000397505	0.000074007	0.000373221	5.58E-05	4.32E-05	3.87E-05	8.43E-05	3.76E-05	7.63E-05	4.55E-05	5.12E-05	4.32E-05	5.01E-05	4.21E-05	7.86E-05	0.000034138	4.10E-05	4.10E-05	5.46E-05	3.98E-05	5.35E-05	4.32E-05	0.000061459	3.41E-05	4.89E-05	3.07E-05	4.67E-05	4.10E-05	6.15E-05	5.24E-05	4.55E-05	4.21E-05	4.44E-05	0.000050069	4.44E-05	3.87E-05	4.44E-05	3.87E-05	4.78E-05	4.32E-05	5.58E-05	4.21E-05	6.94E-05	4.44E-05	5.23E-05	4.10E-05	0.000051207	3.64E-05	0.000058038	5.69E-05	9.11E-05	4.21E-05	6.83E-05	4.67E-05	5.69E-05	3.76E-05	4.32E-05	3.87E-05	3.87E-05	4.32E-05	4.10E-05	3.53E-05	4.21E-05	3.87E-05
5675	0.002	4.62E-05	2.74E-05	3.18E-05	2.30E-05	2.63E-05	2.52E-05	6.48E-05	0.0018677	0.010514712	8.90E-05	0.085863922	0.000269239	0.000338089	4.72E-05	7.04E-05	0.137037544	0.001632863	0.004979739	0.000128889	0.000125457	6.15E-05	0.000138646	6.26E-05	0.000231318	6.70E-05	0.000209267	6.26E-05	3.84E-05	9.01E-05	4.28E-05	4.61E-05	3.95E-05	3.51E-05	0.016047109	7.47E-05	0.000152873	4.83E-05	0.002333239	0.000109892	6.81E-05	4.61E-05	7.25E-05	3.62E-05	6.92E-05	2.52E-05	6.04E-05	3.40E-05	0.000704133	6.81E-05	9.34E-05	4.17E-05	0.000107688	3.29E-05	7.36E-05	4.50E-05	5.38E-05	3.62E-05	2.85E-05	3.84E-05	0.000247887	5.27E-05	0.00010114	3.84E-05	5.82E-05	4.06E-05	0.000383384	5.93E-05	0.000382105	6.37E-05	5.38E-05	3.73E-05	7.36E-05	3.95E-05	8.24E-05	4.50E-05	4.06E-05	3.95E-05	5.16E-05	2.63E-05	9.67E-05	3.51E-05	2.96E-05	3.95E-05	4.94E-05	4.06E-05	4.39E-05	4.17E-05	6.04E-05	4.06E-05	3.95E-05	2.96E-05	5.27E-05	0.000038411	0.000044996	4.39E-05	3.40E-05	3.73E-05	0.000030729	0.000043902	3.84E-05	4.06E-05	5.93E-05	4.50E-05	5.38E-05	2.63E-05	5.27E-05	4.06E-05	6.59E-05	2.74E-05	4.17E-05	4.39E-05	3.84E-05	3.84E-05	4.72E-05	3.73E-05	9.77E-05	5.49E-05	6.59E-05	4.83E-05	4.17E-05	3.95E-05	5.27E-05	3.84E-05	4.28E-05	4.17E-05	3.18E-05	4.39E-05	0.000051581	4.28E-05
5676	0.002	6.37E-05	5.09E-05	4.05E-05	2.31E-05	3.58E-05	3.58E-05	8.57E-05	0.002048137	0.010759526	0.000100727	0.089961654	0.000310559	0.000343256	6.13E-05	6.48E-05	0.126404798	0.001595718	0.005399622	0.000130072	0.000125134	6.25E-05	0.000143678	7.17E-05	0.00024721	0.000104206	0.000254192	6.48E-05	0.00003931	8.45E-05	5.32E-05	3.24E-05	3.70E-05	4.28E-05	0.016703964	0.000071734	0.00015407	4.16E-05	0.002392687	0.000115784	9.26E-05	4.51E-05	7.52E-05	0.000032373	9.72E-05	4.63E-05	4.97E-05	3.01E-05	0.000782245	7.52E-05	9.72E-05	3.82E-05	0.000112267	4.74E-05	7.75E-05	3.47E-05	3.82E-05	0.00003931	4.97E-05	4.97E-05	0.00022734	0.000065949	0.000117008	3.93E-05	6.01E-05	0.000046247	0.000408531	6.59E-05	0.000372251	6.82E-05	6.25E-05	0.00003931	7.87E-05	5.09E-05	7.52E-05	4.28E-05	4.86E-05	4.05E-05	0.000046247	0.000046247	8.91E-05	3.12E-05	0.000033529	2.89E-05	4.05E-05	2.89E-05	6.36E-05	2.89E-05	5.67E-05	4.16E-05	5.32E-05	0.00003931	5.20E-05	3.01E-05	6.25E-05	3.47E-05	0.000033529	4.39E-05	4.05E-05	4.39E-05	0.000046247	5.32E-05	3.70E-05	0.00003931	0.000046249	4.63E-05	5.09E-05	4.16E-05	5.43E-05	2.77E-05	0.00003931	3.82E-05	3.70E-05	3.82E-05	4.86E-05	3.58E-05	9.14E-05	4.86E-05	6.59E-05	4.39E-05	6.48E-05	3.70E-05	5.32E-05	2.77E-05	4.74E-05	0.000033529	0.00003931	3.01E-05	4.62E-05	5.43E-05
5677	0.002	0.000063467	0.000032864	3.17E-05	3.52E-05	2.46E-05	1.88E-05	9.99E-05	0.002000343	0.011236	9.52E-05	0.091397322	0.000319979	0.00040202	4.46E-05	8.11E-05	0.126712207	0.001730506	0.005432009	0.000109601	0.000155413	5.99E-05	0.000154128	7.99E-05	0.000240293	0.000111749	0.000262793	5.28E-05	5.05E-05	9.05E-05	4.34E-05	0.00004577	3.40E-05	4.58E-05	0.016987019	7.28E-05	0.000170546	3.29E-05	0.002494725	0.000124554	9.40E-05	3.87E-05	7.52E-05	4.34E-05	9.40E-05	4.58E-05	6.81E-05	2.93E-05	0.000837573	6.69E-05	0.000101035	4.81E-05	0.000124563	4.46E-05	8.57E-05	3.52E-05	4.46E-05	4.22E-05	3.76E-05	3.40E-05	0.000252036	4.46E-05	0.000119898	4.11E-05	7.87E-05	5.05E-05	0.00042543	6.34E-05	0.000394511	5.52E-05	7.05E-05	5.52E-05	6.69E-05	0.00004577	7.51E-05	3.87E-05	3.76E-05	4.81E-05	4.22E-05	3.87E-05	0.000118687	4.22E-05	3.29E-05	3.52E-05	0.000055166	3.87E-05	0.000063397	4.23E-05	0.000059862	4.34E-05	4.81E-05	5.28E-05	5.28E-05	3.17E-05	6.22E-05	5.16E-05	4.46E-05	3.87E-05	2.70E-05	5.16E-05	5.05E-05	3.64E-05	3.52E-05	3.87E-05	5.05E-05	2.70E-05	6.22E-05	4.69E-05	8.22E-05	3.64E-05	4.34E-05	5.28E-05	4.81E-05	3.40E-05	5.28E-05	5.40E-05	9.04E-05	6.34E-05	6.69E-05	4.81E-05	4.93E-05	5.99E-05	5.52E-05	4.22E-05	3.87E-05	3.40E-05	5.16E-05	4.34E-05	5.05E-05	3.76E-05
5678	0.002	4.83E-05	4.08E-05	2.60E-05	4.58E-05	3.46E-05	3.84E-05	7.80E-05	0.002056493	0.011628864	8.92E-05	0.095902091	0.000344793	0.000441201	0.000040821	0.000102856	0.143321655	0.001819234	0.005578214	0.000139153	0.000167496	7.31E-05	0.000138816	7.80E-05	0.000258267	8.92E-05	0.000243336	6.56E-05	0.000038347	0.000128861	0.000049489	4.08E-05	4.70E-05	3.84E-05	0.017966502	8.17E-05	0.000173557	4.33E-05	0.002624064	0.000158636	9.78E-05	3.34E-05	7.30E-05	5.45E-05	0.000102769	5.32E-05	6.06E-05	0.000038347	0.000819258	7.30E-05	0.000100278	4.70E-05	0.000104001	3.46E-05	7.55E-05	3.09E-05	3.71E-05	4.33E-05	3.34E-05	3.22E-05	0.000274379	5.07E-05	0.000132667	5.07E-05	6.06E-05	0.00004206	0.000423361	5.44E-05	0.000403182	5.20E-05	6.68E-05	4.45E-05	9.16E-05	4.95E-05	8.17E-05	3.09E-05	5.57E-05	4.33E-05	4.21E-05	5.07E-05	9.04E-05	0.000040821	0.000040821	3.83E-05	4.82E-05	0.00004948	6.31E-05	2.97E-05	6.31E-05	0.000038347	4.70E-05	5.57E-05	5.32E-05	0.00004948	6.93E-05	4.33E-05	5.32E-05	3.96E-05	4.21E-05	4.08E-05	5.94E-05	4.82E-05	4.70E-05	6.43E-05	4.21E-05	0.000050715	6.19E-05	0.000040821	6.56E-05	3.83E-05	3.59E-05	4.08E-05	2.85E-05	4.70E-05	5.81E-05	0.00004948	0.000103981	5.94E-05	6.56E-05	4.95E-05	5.81E-05	4.70E-05	5.69E-05	3.83E-05	5.32E-05	6.31E-05	4.58E-05	2.97E-05	5.20E-05	4.33E-05
5679	0.002	5.38E-05	4.89E-05	3.91E-05	3.29E-05	2.93E-05	0.000026844	7.81E-05	0.002057306	0.011361371	9.16E-05	0.094759833	0.000322818	0.000399464	5.25E-05	7.58E-05	0.148971585	0.001710441	0.005549849	0.00011264	0.000165168	6.11E-05	0.000129603	7.69E-05	0.000251063	0.000118529	0.000257202	7.08E-05	4.52E-05	0.000118518	6.47E-05	3.17E-05	5.50E-05	4.40E-05	0.01763437	0.000101417	0.000155285	0.000039046	0.002473327	0.00013932	9.28E-05	4.76E-05	7.45E-05	3.66E-05	7.94E-05	3.90E-05	5.49E-05	3.66E-05	0.000833221	7.32E-05	0.000124608	4.15E-05	0.000131971	5.37E-05	8.43E-05	3.66E-05	4.15E-05	4.15E-05	3.05E-05	4.39E-05	0.00026325	6.83E-05	0.000123447	3.90E-05	7.45E-05	5.86E-05	0.000390317	5.13E-05	0.000410065	5.37E-05	7.45E-05	4.27E-05	0.000083019	4.39E-05	9.04E-05	3.54E-05	5.98E-05	0.00004149	5.86E-05	3.17E-05	0.000080575	3.54E-05	4.39E-05	4.88E-05	6.10E-05	3.17E-05	0.000056154	3.05E-05	8.06E-05	3.54E-05	6.71E-05	5.12E-05	4.76E-05	4.15E-05	6.10E-05	3.54E-05	4.39E-05	3.42E-05	4.15E-05	3.78E-05	5.74E-05	4.27E-05	5.12E-05	4.27E-05	0.000045147	3.54E-05	0.000048808	4.27E-05	7.08E-05	5.86E-05	5.25E-05	3.29E-05	3.78E-05	0.000046367	5.00E-05	5.00E-05	0.000107459	5.12E-05	7.20E-05	4.39E-05	5.86E-05	3.78E-05	7.08E-05	5.86E-05	5.25E-05	5.49E-05	4.39E-05	4.51E-05	6.71E-05	5.12E-05
5680	0.002	5.37E-05	3.94E-05	2.86E-05	3.10E-05	0.000034585	0.000026237	9.19E-05	0.001960782	0.01107176	0.000103934	0.092338359	0.000312935	0.000412034	6.56E-05	7.88E-05	0.136186835	0.001775805	0.005423291	0.000134133	0.00016025	5.85E-05	0.000137404	6.57E-05	0.000227362	0.000111109	0.00027194	6.92E-05	3.58E-05	9.79E-05	5.73E-05	0.000044126	4.77E-05	5.25E-05	0.0171515	8.71E-05	0.000185333	4.17E-05	0.002602088	0.000102656	8.47E-05	4.06E-05	7.88E-05	3.94E-05	8.12E-05	5.13E-05	0.000060865	3.58E-05	0.000775066	6.20E-05	9.07E-05	3.94E-05	0.000130195	4.05E-05	9.43E-05	4.17E-05	4.17E-05	2.74E-05	3.94E-05	2.98E-05	0.000268132	4.77E-05	0.000120684	3.10E-05	7.40E-05	2.98E-05	0.000444428	7.64E-05	0.000405689	5.61E-05	7.04E-05	4.65E-05	8.95E-05	3.10E-05	8.59E-05	3.58E-05	0.000051285	4.89E-05	6.56E-05	2.50E-05	8.23E-05	4.29E-05	3.58E-05	3.82E-05	6.20E-05	3.94E-05	5.25E-05	4.29E-05	5.25E-05	3.94E-05	5.25E-05	4.77E-05	4.53E-05	3.82E-05	6.20E-05	0.000034585	3.94E-05	4.53E-05	4.65E-05	3.58E-05	5.96E-05	4.29E-05	5.13E-05	3.94E-05	5.37E-05	3.58E-05	5.37E-05	4.53E-05	7.64E-05	3.94E-05	5.25E-05	0.000044126	4.65E-05	4.05E-05	5.01E-05	3.70E-05	9.79E-05	3.70E-05	6.92E-05	4.89E-05	5.25E-05	3.58E-05	5.37E-05	0.000050089	3.58E-05	5.01E-05	2.50E-05	4.65E-05	0.000050089	4.77E-05
5681	0.002	5.54E-05	4.24E-05	2.35E-05	0.000041182	3.18E-05	3.88E-05	6.95E-05	0.001962399	0.011405515	8.95E-05	0.093195719	0.000333865	0.000385115	6.00E-05	7.07E-05	0.128584499	0.001668478	0.005336308	0.000107485	0.000154609	4.83E-05	0.000155727	7.18E-05	0.000252799	8.24E-05	0.000244484	6.12E-05	3.18E-05	9.43E-05	5.77E-05	4.00E-05	3.41E-05	4.82E-05	0.017124735	7.65E-05	0.00016624	3.65E-05	0.002440157	0.000111871	0.000106032	2.47E-05	7.53E-05	0.000043561	9.42E-05	3.76E-05	7.54E-05	4.35E-05	0.000744014	7.18E-05	9.77E-05	5.41E-05	0.000110717	3.88E-05	9.07E-05	3.76E-05	4.82E-05	4.59E-05	2.94E-05	3.53E-05	0.000236068	3.29E-05	0.000106063	3.76E-05	6.12E-05	5.41E-05	0.000433598	6.24E-05	0.000411188	5.88E-05	0.000055303	3.65E-05	8.59E-05	4.12E-05	7.65E-05	4.12E-05	5.53E-05	3.88E-05	6.47E-05	3.65E-05	7.53E-05	4.94E-05	4.82E-05	3.88E-05	6.83E-05	2.94E-05	4.94E-05	4.12E-05	7.42E-05	3.53E-05	6.59E-05	3.18E-05	6.59E-05	4.00E-05	4.94E-05	3.65E-05	5.41E-05	4.82E-05	3.29E-05	4.35E-05	5.06E-05	3.76E-05	5.06E-05	5.29E-05	5.06E-05	5.41E-05	6.47E-05	4.00E-05	5.65E-05	4.35E-05	4.47E-05	3.77E-05	5.53E-05	4.82E-05	0.000048239	4.12E-05	8.95E-05	5.41E-05	7.77E-05	3.76E-05	4.82E-05	5.65E-05	6.00E-05	4.82E-05	4.59E-05	3.76E-05	4.12E-05	4.47E-05	4.12E-05	4.59E-05
5682	0.002	5.72E-05	3.69E-05	0.000028559	2.86E-05	0.000027369	4.64E-05	8.69E-05	0.001992573	0.011343008	9.53E-05	0.093758355	0.000343766	0.000353388	0.000048801	0.000091789	0.148966163	0.001701218	0.00525228	0.00010388	0.000152692	5.60E-05	0.000115676	9.18E-05	0.00024252	0.000103719	0.000243761	6.07E-05	4.52E-05	8.58E-05	5.48E-05	2.50E-05	5.00E-05	0.000028559	0.017081281	8.34E-05	0.000163368	4.16E-05	0.002609284	0.000122726	9.77E-05	3.93E-05	7.86E-05	4.76E-05	0.000101247	3.21E-05	4.76E-05	3.57E-05	0.000857975	7.86E-05	0.000116759	0.000029749	0.00012867	4.76E-05	6.55E-05	3.81E-05	5.83E-05	3.45E-05	3.21E-05	3.21E-05	0.00025317	4.28E-05	0.000126378	0.000033319	7.03E-05	3.21E-05	0.000373423	7.14E-05	0.000391506	0.000057129	6.19E-05	4.40E-05	8.33E-05	4.52E-05	7.86E-05	3.33E-05	4.76E-05	0.000028559	5.35E-05	4.52E-05	8.57E-05	2.97E-05	4.05E-05	5.00E-05	5.24E-05	4.52E-05	5.00E-05	4.05E-05	0.000069033	3.45E-05	0.00005593	3.57E-05	7.38E-05	3.81E-05	5.36E-05	5.36E-05	0.000053554	4.52E-05	5.24E-05	4.52E-05	5.12E-05	3.45E-05	5.24E-05	4.76E-05	5.00E-05	4.28E-05	7.38E-05	4.52E-05	7.74E-05	4.28E-05	4.40E-05	3.81E-05	0.000040459	3.45E-05	4.28E-05	4.05E-05	9.53E-05	3.93E-05	8.10E-05	4.88E-05	3.81E-05	3.93E-05	7.26E-05	5.24E-05	4.05E-05	3.81E-05	0.000045217	0.000036889	6.55E-05	4.88E-05
5683	0.002	0.000046681	4.66E-05	2.10E-05	3.26E-05	1.98E-05	3.26E-05	0.000093341	0.002063279	0.010917129	8.28E-05	0.091079502	0.000309257	0.000381398	5.48E-05	7.94E-05	0.130609169	0.001665958	0.005173807	0.00010876	0.00014965	4.32E-05	0.000142467	7.00E-05	0.000231597	0.000105056	0.00026329	5.25E-05	5.01E-05	9.69E-05	6.53E-05	3.03E-05	3.85E-05	3.85E-05	0.016959827	7.00E-05	0.000161179	3.85E-05	0.002455614	0.00010383	0.000117858	4.90E-05	6.41E-05	0.000034961	6.76E-05	3.26E-05	7.93E-05	4.78E-05	0.000751188	6.76E-05	9.68E-05	0.000038457	0.000145925	4.31E-05	9.10E-05	3.61E-05	5.13E-05	3.85E-05	3.61E-05	4.08E-05	0.000242055	3.38E-05	9.80E-05	3.61E-05	5.83E-05	5.25E-05	0.000390531	0.000059443	0.000390482	5.83E-05	6.53E-05	4.20E-05	7.23E-05	0.000041957	7.69E-05	4.31E-05	5.95E-05	0.000038459	5.13E-05	3.73E-05	7.46E-05	1.86E-05	4.66E-05	3.96E-05	5.94E-05	2.91E-05	0.000055941	4.20E-05	6.99E-05	4.20E-05	0.000040788	3.15E-05	5.01E-05	4.78E-05	4.89E-05	3.96E-05	4.20E-05	3.73E-05	3.61E-05	3.96E-05	4.08E-05	4.08E-05	4.54E-05	4.31E-05	6.06E-05	4.43E-05	0.000057112	4.31E-05	6.88E-05	6.18E-05	3.03E-05	3.38E-05	5.36E-05	4.31E-05	5.24E-05	4.66E-05	0.000103802	4.66E-05	8.74E-05	3.73E-05	5.71E-05	4.43E-05	5.13E-05	4.31E-05	4.78E-05	5.24E-05	2.91E-05	4.66E-05	0.000040788	4.43E-05
5684	0.002	4.80E-05	4.12E-05	3.45E-05	3.01E-05	0.000028963	4.12E-05	9.15E-05	0.001899756	0.01043367	0.000104868	0.086902582	0.00027431	0.000366769	5.69E-05	7.81E-05	0.19548688	0.001574306	0.005056768	0.000116314	0.00013954	4.57E-05	0.00016639	6.69E-05	0.000260675	0.000107083	0.000220247	0.00005572	3.68E-05	8.92E-05	5.24E-05	3.45E-05	3.68E-05	3.01E-05	0.0162018	7.14E-05	0.000171953	3.68E-05	0.002394748	0.000123824	9.14E-05	4.12E-05	6.24E-05	3.79E-05	0.000076891	4.68E-05	7.24E-05	3.34E-05	0.000762748	7.02E-05	9.81E-05	3.56E-05	0.000118197	0.000041205	7.69E-05	3.79E-05	5.79E-05	3.79E-05	3.12E-05	4.23E-05	0.000221213	3.23E-05	0.000130594	3.56E-05	4.57E-05	4.45E-05	0.000397987	5.01E-05	0.000395743	6.69E-05	0.00004678	4.12E-05	6.46E-05	0.000033411	0.000075763	3.90E-05	5.23E-05	3.45E-05	6.91E-05	3.68E-05	0.000096972	0.000038979	3.45E-05	3.34E-05	5.24E-05	2.34E-05	5.46E-05	0.000028956	6.57E-05	3.90E-05	4.68E-05	3.34E-05	4.45E-05	4.90E-05	5.79E-05	2.34E-05	2.45E-05	3.23E-05	3.79E-05	5.01E-05	4.90E-05	3.56E-05	4.90E-05	3.34E-05	6.02E-05	4.68E-05	6.68E-05	3.34E-05	8.13E-05	0.000045665	3.90E-05	2.90E-05	3.79E-05	0.000046775	4.57E-05	3.56E-05	0.000127122	3.79E-05	6.24E-05	2.90E-05	4.90E-05	0.000046775	4.79E-05	4.57E-05	0.000036752	4.01E-05	0.000036747	4.23E-05	7.69E-05	4.12E-05
5685	0.002	4.43E-05	3.47E-05	2.75E-05	3.59E-05	3.11E-05	2.75E-05	7.90E-05	0.002064724	0.011425046	8.26E-05	0.093729737	0.000351172	0.000376636	7.06E-05	9.58E-05	0.134018044	0.001769701	0.005282048	0.000123649	0.000151001	0.000052668	0.000130498	8.37E-05	0.000270015	0.000122162	0.000265177	5.98E-05	3.11E-05	8.86E-05	4.79E-05	5.02E-05	4.78E-05	4.06E-05	0.017325482	8.49E-05	0.000156872	3.11E-05	0.002497178	0.000129302	0.000113687	0.000038247	7.54E-05	4.06E-05	7.77E-05	3.82E-05	5.26E-05	4.30E-05	0.000800279	8.73E-05	9.21E-05	0.000038247	0.000120854	5.62E-05	7.29E-05	3.11E-05	5.26E-05	3.59E-05	4.54E-05	3.59E-05	0.000244633	6.10E-05	9.34E-05	4.78E-05	7.42E-05	5.38E-05	0.000426035	7.65E-05	0.000362982	5.14E-05	6.22E-05	0.000053792	7.65E-05	5.38E-05	8.25E-05	4.66E-05	3.35E-05	0.000049004	5.26E-05	5.74E-05	7.53E-05	3.59E-05	4.30E-05	4.66E-05	5.74E-05	4.06E-05	5.50E-05	5.26E-05	6.69E-05	4.06E-05	5.50E-05	4.42E-05	5.86E-05	4.42E-05	5.86E-05	3.35E-05	0.000047809	4.42E-05	3.47E-05	5.38E-05	5.02E-05	4.06E-05	5.50E-05	3.82E-05	4.90E-05	0.000038247	6.69E-05	4.54E-05	5.86E-05	3.94E-05	4.66E-05	4.54E-05	5.26E-05	3.94E-05	4.66E-05	4.30E-05	0.000120846	4.42E-05	7.77E-05	0.000049004	4.78E-05	4.30E-05	0.000066947	6.57E-05	4.78E-05	5.74E-05	3.59E-05	4.06E-05	6.10E-05	5.02E-05
5686	0.002	0.000052084	3.47E-05	2.89E-05	2.54E-05	3.00E-05	2.77E-05	6.13E-05	0.001866248	0.010892604	7.05E-05	0.088409472	0.000308067	0.000379374	4.39E-05	7.64E-05	0.115750092	0.001674178	0.00516458	0.000106757	0.000129753	5.20E-05	0.000134365	7.98E-05	0.000249395	0.000100676	0.000247062	6.02E-05	4.16E-05	0.000102984	4.51E-05	6.70E-05	4.62E-05	3.70E-05	0.016674311	6.94E-05	0.000179541	0.000036974	0.002427045	0.000114527	8.67E-05	4.51E-05	7.28E-05	3.70E-05	7.86E-05	4.28E-05	6.13E-05	3.93E-05	0.000804541	6.36E-05	0.00010526	5.32E-05	0.000138871	0.000038131	7.63E-05	0.000048533	0.000053155	3.00E-05	4.51E-05	2.77E-05	0.000231818	5.08E-05	0.000121527	3.81E-05	5.20E-05	3.93E-05	0.00041533	6.12E-05	0.000381278	7.17E-05	5.43E-05	0.000032352	0.000087877	3.12E-05	7.28E-05	3.70E-05	5.08E-05	3.12E-05	5.78E-05	0.000032352	8.90E-05	2.89E-05	3.35E-05	4.62E-05	0.000057775	3.12E-05	5.66E-05	3.70E-05	6.12E-05	4.51E-05	4.39E-05	5.20E-05	5.55E-05	3.70E-05	5.20E-05	4.16E-05	4.97E-05	5.55E-05	3.81E-05	4.28E-05	6.36E-05	0.000032352	0.000060091	5.66E-05	5.43E-05	3.81E-05	5.55E-05	3.58E-05	7.98E-05	3.93E-05	3.00E-05	3.58E-05	3.81E-05	3.12E-05	4.74E-05	4.04E-05	9.48E-05	5.55E-05	8.21E-05	4.97E-05	5.78E-05	3.70E-05	5.08E-05	4.51E-05	4.04E-05	4.16E-05	5.08E-05	2.43E-05	6.12E-05	5.20E-05
5687	0.002	5.33E-05	3.01E-05	3.47E-05	3.24E-05	3.59E-05	2.55E-05	6.60E-05	0.002086575	0.011119316	0.000105484	0.089765736	0.000305975	0.000414065	0.000043979	8.69E-05	0.140046775	0.001726083	0.005349229	0.000120775	0.000126415	0.000067217	0.000146112	7.18E-05	0.000239228	0.000117096	0.000256793	4.40E-05	4.63E-05	0.000108968	4.40E-05	0.000035873	3.13E-05	2.78E-05	0.016717067	7.88E-05	0.000178614	5.21E-05	0.002444664	0.000119356	9.85E-05	3.82E-05	9.96E-05	2.55E-05	9.27E-05	3.47E-05	4.17E-05	4.75E-05	0.000788937	9.15E-05	9.50E-05	3.70E-05	0.000123999	3.93E-05	5.56E-05	3.59E-05	6.02E-05	3.47E-05	0.000043977	3.24E-05	0.000261363	5.09E-05	0.000131053	3.82E-05	6.14E-05	3.70E-05	0.000422964	6.13E-05	0.000349063	5.56E-05	8.11E-05	4.17E-05	0.000096151	4.05E-05	8.34E-05	0.000043977	4.86E-05	3.93E-05	5.56E-05	0.00003356	9.61E-05	3.59E-05	0.000054394	3.24E-05	5.67E-05	3.47E-05	5.21E-05	3.24E-05	8.34E-05	3.24E-05	5.90E-05	3.01E-05	6.95E-05	0.000048608	0.000054396	4.17E-05	4.51E-05	3.36E-05	4.05E-05	0.00003356	4.17E-05	4.05E-05	5.44E-05	6.83E-05	5.32E-05	4.98E-05	5.79E-05	3.24E-05	7.29E-05	5.09E-05	5.09E-05	3.01E-05	4.40E-05	4.40E-05	4.74E-05	4.17E-05	0.000113519	4.74E-05	7.53E-05	5.21E-05	6.37E-05	4.51E-05	6.71E-05	4.05E-05	5.79E-05	4.05E-05	4.51E-05	4.05E-05	4.51E-05	3.12E-05
5688	0.002	5.74E-05	2.86E-05	3.32E-05	3.55E-05	3.55E-05	3.55E-05	6.53E-05	0.001934385	0.010666142	9.75E-05	0.08938219	0.000320623	0.000339058	5.50E-05	7.57E-05	0.135120867	0.001722292	0.005232875	0.000111581	0.000144757	4.93E-05	0.000118218	6.08E-05	0.000261046	9.17E-05	0.000231122	6.65E-05	4.12E-05	0.000100952	5.84E-05	3.67E-05	3.90E-05	3.78E-05	0.016763593	7.68E-05	0.000146901	0.000045825	0.002383281	0.000127351	8.83E-05	4.81E-05	6.07E-05	3.21E-05	7.68E-05	2.86E-05	6.76E-05	4.35E-05	0.000699766	6.76E-05	0.000115847	0.000038945	0.000116999	3.67E-05	6.88E-05	4.01E-05	0.000045827	3.67E-05	4.01E-05	3.32E-05	0.000257577	4.70E-05	0.000115888	3.67E-05	5.04E-05	4.81E-05	0.000375757	5.50E-05	0.000364071	4.70E-05	5.85E-05	0.000037803	6.53E-05	5.38E-05	0.000072197	4.12E-05	5.04E-05	4.12E-05	5.38E-05	0.000037803	9.97E-05	4.70E-05	3.32E-05	3.09E-05	5.84E-05	3.44E-05	6.53E-05	4.58E-05	6.42E-05	3.67E-05	4.35E-05	4.12E-05	4.81E-05	3.67E-05	5.73E-05	4.01E-05	4.01E-05	3.44E-05	4.93E-05	4.93E-05	5.73E-05	4.58E-05	0.000056135	4.58E-05	5.96E-05	3.55E-05	6.19E-05	4.93E-05	6.53E-05	4.12E-05	0.000037803	3.32E-05	4.58E-05	3.78E-05	0.000048113	4.35E-05	0.000116977	4.24E-05	8.25E-05	4.93E-05	0.000048113	4.35E-05	5.27E-05	3.78E-05	0.000037803	3.09E-05	5.84E-05	4.93E-05	0.000065303	4.24E-05
5689	0.002	4.96E-05	4.03E-05	3.80E-05	2.42E-05	2.76E-05	3.34E-05	7.03E-05	0.001925337	0.011031231	0.000084144	0.088293201	0.000259196	0.000383766	5.53E-05	0.000080739	0.130101863	0.001645129	0.005274578	0.000107555	0.000142024	6.23E-05	0.000106093	0.0000703	0.000284598	0.000106104	0.000231161	6.57E-05	4.03E-05	9.68E-05	5.64E-05	3.68E-05	3.91E-05	4.38E-05	0.016742121	0.000074898	0.00017081	3.68E-05	0.002403584	0.000129159	7.95E-05	4.61E-05	7.03E-05	4.49E-05	8.18E-05	4.26E-05	0.000066803	3.45E-05	0.00074963	7.49E-05	0.000100294	3.22E-05	0.000131457	5.30E-05	7.26E-05	0.000028786	4.38E-05	2.53E-05	0.000033392	4.26E-05	0.00026354	4.49E-05	0.000111909	3.45E-05	6.45E-05	2.53E-05	0.000397478	6.22E-05	0.000412694	7.03E-05	6.69E-05	3.80E-05	8.41E-05	4.72E-05	7.49E-05	4.38E-05	4.49E-05	3.91E-05	5.18E-05	3.45E-05	7.72E-05	3.22E-05	0.000031084	3.68E-05	5.64E-05	4.26E-05	5.87E-05	3.68E-05	7.26E-05	3.68E-05	3.68E-05	4.15E-05	5.53E-05	4.61E-05	6.57E-05	4.03E-05	4.95E-05	4.03E-05	4.15E-05	4.61E-05	4.26E-05	5.53E-05	4.84E-05	4.84E-05	5.87E-05	5.30E-05	4.72E-05	3.57E-05	5.53E-05	5.64E-05	5.30E-05	3.91E-05	4.38E-05	4.61E-05	4.61E-05	3.68E-05	0.000104869	5.53E-05	8.29E-05	4.26E-05	5.64E-05	5.07E-05	5.30E-05	3.57E-05	6.22E-05	3.68E-05	3.45E-05	4.26E-05	4.26E-05	5.07E-05
5690	0.002	6.20E-05	3.67E-05	3.10E-05	2.87E-05	2.98E-05	3.21E-05	7.00E-05	0.001994729	0.010480487	7.80E-05	0.088321473	0.000304405	0.000417029	6.88E-05	9.76E-05	0.133022585	0.001579282	0.005238341	0.000135861	0.000158605	4.59E-05	0.000130909	5.85E-05	0.000250837	0.000106781	0.000257905	6.08E-05	3.44E-05	0.000109093	3.21E-05	2.98E-05	3.67E-05	3.90E-05	0.016211217	7.23E-05	0.000153894	3.21E-05	0.002391477	0.000102115	9.29E-05	5.39E-05	6.77E-05	3.09E-05	0.00011363	4.01E-05	6.65E-05	3.32E-05	0.00076368	0.000071095	9.87E-05	3.44E-05	0.000138888	4.47E-05	7.68E-05	3.67E-05	5.16E-05	4.13E-05	4.70E-05	3.90E-05	0.000257699	5.04E-05	0.000115968	2.75E-05	6.77E-05	4.47E-05	0.000403801	5.04E-05	0.000398047	6.54E-05	5.50E-05	4.36E-05	9.41E-05	4.36E-05	8.14E-05	3.90E-05	6.42E-05	0.000033238	5.50E-05	3.21E-05	7.45E-05	3.90E-05	5.27E-05	3.78E-05	5.73E-05	3.44E-05	4.36E-05	4.01E-05	8.14E-05	4.24E-05	4.24E-05	4.81E-05	4.93E-05	3.44E-05	5.85E-05	4.13E-05	4.13E-05	4.01E-05	2.98E-05	2.87E-05	5.85E-05	3.90E-05	5.50E-05	3.32E-05	3.44E-05	3.90E-05	5.39E-05	3.44E-05	7.11E-05	3.90E-05	4.24E-05	3.67E-05	3.55E-05	4.13E-05	4.93E-05	2.52E-05	0.000102086	5.16E-05	7.45E-05	4.13E-05	6.65E-05	3.78E-05	6.08E-05	4.81E-05	3.21E-05	2.98E-05	3.55E-05	4.58E-05	0.000058457	4.47E-05
5691	0.002	6.01E-05	3.60E-05	3.36E-05	2.28E-05	3.72E-05	3.96E-05	9.98E-05	0.001996212	0.011552004	9.13E-05	0.095361039	0.00033209	0.00036258	4.32E-05	8.42E-05	0.152056683	0.001754573	0.005680052	0.000133683	0.000163686	6.48E-05	0.000132238	7.45E-05	0.000231238	9.62E-05	0.000295558	8.05E-05	4.68E-05	0.000103388	6.48E-05	4.20E-05	3.96E-05	4.20E-05	0.017245331	7.57E-05	0.000184137	4.20E-05	0.002518637	0.00011657	8.77E-05	3.84E-05	8.05E-05	3.96E-05	9.01E-05	3.72E-05	6.72E-05	3.72E-05	0.000834321	7.20E-05	9.01E-05	0.00004321	0.000155134	5.28E-05	9.01E-05	3.48E-05	6.72E-05	4.08E-05	4.20E-05	3.60E-05	0.000234801	0.000051612	0.000140705	3.00E-05	5.41E-05	5.04E-05	0.000421762	5.88E-05	0.000351145	6.12E-05	5.88E-05	0.000039609	7.20E-05	5.16E-05	8.77E-05	3.60E-05	5.52E-05	3.72E-05	6.36E-05	4.32E-05	7.68E-05	6.72E-05	3.84E-05	3.84E-05	5.40E-05	5.64E-05	5.52E-05	4.32E-05	0.000076848	4.44E-05	6.00E-05	3.36E-05	4.80E-05	0.000048011	6.60E-05	4.20E-05	4.32E-05	4.44E-05	4.68E-05	4.20E-05	5.64E-05	4.44E-05	5.40E-05	4.68E-05	5.40E-05	5.04E-05	5.04E-05	0.000051612	6.00E-05	5.04E-05	4.08E-05	5.04E-05	4.92E-05	3.00E-05	5.52E-05	5.40E-05	0.000106907	6.60E-05	7.68E-05	4.56E-05	5.64E-05	4.44E-05	7.68E-05	3.00E-05	4.92E-05	5.76E-05	4.20E-05	4.68E-05	7.08E-05	0.000048011
5692	0.002	5.57E-05	3.38E-05	3.50E-05	3.26E-05	2.66E-05	5.56E-05	7.86E-05	0.00210533	0.011720139	7.62E-05	0.095234878	0.000308523	0.000395369	6.41E-05	8.35E-05	0.141522348	0.001733198	0.005523054	0.000145591	0.000127116	6.89E-05	0.000140432	8.35E-05	0.000260771	0.000102823	0.000258408	5.68E-05	4.83E-05	9.68E-05	4.59E-05	3.75E-05	3.99E-05	2.90E-05	0.017509217	7.37E-05	0.000142808	5.56E-05	0.002510135	0.000133061	0.000104002	4.59E-05	7.98E-05	4.35E-05	9.19E-05	4.47E-05	7.98E-05	3.87E-05	0.00082105	6.28E-05	0.000100358	4.71E-05	0.000145178	4.11E-05	8.58E-05	4.83E-05	6.16E-05	4.59E-05	4.47E-05	3.14E-05	0.000293502	3.74E-05	0.000125885	3.99E-05	5.92E-05	3.38E-05	0.000421989	6.28E-05	0.000410837	6.53E-05	8.10E-05	5.56E-05	7.49E-05	4.83E-05	8.71E-05	4.83E-05	4.83E-05	4.47E-05	6.40E-05	4.23E-05	9.07E-05	3.74E-05	2.54E-05	4.11E-05	0.000061628	4.47E-05	7.86E-05	4.23E-05	7.98E-05	3.14E-05	4.95E-05	4.23E-05	5.44E-05	4.83E-05	5.92E-05	5.56E-05	3.38E-05	4.11E-05	4.35E-05	3.26E-05	4.23E-05	3.74E-05	6.16E-05	4.71E-05	5.44E-05	3.99E-05	5.32E-05	5.32E-05	6.89E-05	3.74E-05	4.59E-05	3.62E-05	4.35E-05	3.74E-05	4.83E-05	4.35E-05	9.91E-05	4.59E-05	6.77E-05	4.95E-05	5.68E-05	3.62E-05	5.68E-05	4.11E-05	5.44E-05	3.87E-05	4.23E-05	4.47E-05	5.44E-05	3.50E-05
5693	0.002	4.97E-05	3.92E-05	4.04E-05	0.000026526	3.00E-05	3.81E-05	7.62E-05	0.001978483	0.011014777	8.66E-05	0.090363021	0.000353041	0.000377578	6.58E-05	7.74E-05	0.126633708	0.001664592	0.00525738	0.000107668	0.000152651	5.89E-05	0.000143306	8.66E-05	0.000234935	9.70E-05	0.000218724	6.00E-05	3.69E-05	0.000100503	4.85E-05	3.92E-05	5.19E-05	0.000048453	0.016804393	7.62E-05	0.000151362	5.19E-05	0.002478771	0.000129359	0.000083115	4.04E-05	7.62E-05	2.31E-05	0.000107385	3.46E-05	5.19E-05	4.04E-05	0.000769919	0.000058838	9.58E-05	3.34E-05	0.000149072	3.69E-05	6.81E-05	2.31E-05	5.19E-05	3.69E-05	3.23E-05	3.69E-05	0.000234945	3.46E-05	0.000125917	3.11E-05	6.46E-05	0.000055371	0.000426325	5.31E-05	0.00039342	6.46E-05	5.42E-05	4.04E-05	8.89E-05	0.000026526	6.58E-05	4.15E-05	0.000046134	4.38E-05	5.54E-05	5.54E-05	7.73E-05	0.000038059	4.15E-05	4.04E-05	0.000049596	3.11E-05	6.58E-05	2.54E-05	6.46E-05	4.04E-05	4.15E-05	2.77E-05	5.65E-05	4.61E-05	5.54E-05	3.81E-05	4.96E-05	4.04E-05	3.11E-05	0.000025371	5.31E-05	4.15E-05	4.04E-05	4.04E-05	5.07E-05	4.15E-05	5.31E-05	4.04E-05	6.92E-05	4.27E-05	3.23E-05	4.15E-05	4.27E-05	4.84E-05	5.31E-05	3.58E-05	8.65E-05	5.42E-05	6.58E-05	3.46E-05	7.85E-05	3.00E-05	5.31E-05	4.61E-05	0.000034599	4.61E-05	4.04E-05	3.34E-05	6.69E-05	4.15E-05
5694	0.002	5.12E-05	3.37E-05	3.02E-05	1.86E-05	3.48E-05	0.000026709	8.14E-05	0.001967344	0.010921958	8.84E-05	0.090353377	0.000363646	0.000385975	4.99E-05	8.49E-05	0.124374002	0.00168461	0.005287552	0.000117756	0.000145509	4.53E-05	0.000152532	7.32E-05	0.000220189	9.53E-05	0.000244838	6.39E-05	3.48E-05	9.30E-05	4.18E-05	3.72E-05	3.95E-05	2.79E-05	0.016937138	9.18E-05	0.00017344	0.000047617	0.002482215	0.000119772	9.88E-05	4.88E-05	6.27E-05	2.55E-05	0.000089488	3.72E-05	0.000055755	4.18E-05	0.000806372	6.27E-05	8.48E-05	4.53E-05	0.000130248	4.76E-05	6.62E-05	3.95E-05	4.65E-05	2.90E-05	3.72E-05	3.95E-05	0.000248206	4.76E-05	0.000108198	4.65E-05	5.58E-05	4.30E-05	0.000428169	7.55E-05	0.000353812	6.51E-05	0.000073191	4.65E-05	6.62E-05	4.65E-05	0.000088317	3.95E-05	4.99E-05	3.83E-05	5.69E-05	2.90E-05	8.13E-05	4.53E-05	6.04E-05	0.000026709	6.62E-05	0.00003368	4.99E-05	3.25E-05	7.43E-05	4.65E-05	6.27E-05	4.06E-05	3.83E-05	4.65E-05	6.50E-05	4.18E-05	3.95E-05	3.72E-05	3.48E-05	4.76E-05	5.34E-05	3.02E-05	5.34E-05	0.000040644	6.85E-05	3.83E-05	6.97E-05	4.18E-05	6.97E-05	3.25E-05	3.60E-05	3.95E-05	0.000040646	3.72E-05	4.65E-05	4.76E-05	9.88E-05	4.41E-05	7.09E-05	4.65E-05	6.74E-05	4.41E-05	5.92E-05	4.53E-05	0.000035999	4.30E-05	0.000045289	4.18E-05	0.00006271	3.95E-05
5695	0.002	4.82E-05	3.21E-05	3.09E-05	0.000035523	2.86E-05	4.01E-05	7.45E-05	0.00197895	0.010720534	0.000075702	0.08911862	0.000309973	0.000376091	5.16E-05	8.04E-05	0.12509926	0.00165433	0.005200722	0.000109304	0.000148182	5.62E-05	0.000129722	9.18E-05	0.000250808	0.000086031	0.000247312	5.85E-05	5.16E-05	0.000107912	5.73E-05	4.01E-05	3.90E-05	5.27E-05	0.016658324	7.34E-05	0.00013773	3.78E-05	0.002471944	0.0001216	0.000079122	0.000038957	7.00E-05	2.86E-05	9.52E-05	2.75E-05	5.73E-05	3.90E-05	0.00075649	6.76E-05	0.000104382	3.32E-05	0.000138856	3.55E-05	7.80E-05	0.000026353	4.93E-05	4.01E-05	4.35E-05	4.70E-05	0.000239181	4.58E-05	0.000105548	2.52E-05	7.22E-05	4.93E-05	0.000393257	6.19E-05	0.000375885	6.53E-05	6.31E-05	3.78E-05	6.53E-05	3.32E-05	6.99E-05	5.16E-05	5.27E-05	3.78E-05	6.42E-05	2.52E-05	7.91E-05	5.16E-05	4.35E-05	3.78E-05	0.000056149	4.58E-05	5.27E-05	3.67E-05	7.34E-05	4.35E-05	4.47E-05	4.01E-05	5.61E-05	3.67E-05	6.53E-05	4.12E-05	3.90E-05	3.44E-05	3.55E-05	4.58E-05	4.81E-05	0.000033228	2.98E-05	3.67E-05	5.61E-05	4.12E-05	5.27E-05	4.12E-05	0.00008254	5.16E-05	4.70E-05	4.58E-05	3.55E-05	4.35E-05	4.12E-05	6.19E-05	7.56E-05	4.58E-05	7.34E-05	5.16E-05	5.50E-05	4.93E-05	3.78E-05	4.12E-05	4.01E-05	4.01E-05	3.32E-05	3.90E-05	4.58E-05	3.90E-05
5696	0.002	5.25E-05	4.31E-05	3.38E-05	2.68E-05	2.33E-05	0.000030268	7.34E-05	0.002051637	0.011135847	7.92E-05	0.091661229	0.000299576	0.000399888	6.52E-05	9.10E-05	0.128151398	0.001675999	0.005304448	0.000115677	0.000154104	5.36E-05	0.000135273	7.34E-05	0.00024424	0.000093249	0.000270115	0.000061758	3.26E-05	9.79E-05	4.31E-05	4.54E-05	3.03E-05	0.000036092	0.016901796	7.11E-05	0.000161012	4.89E-05	0.002470118	0.000131815	0.000104915	3.49E-05	5.71E-05	3.73E-05	9.20E-05	2.79E-05	5.47E-05	0.000031434	0.000815343	8.39E-05	0.000106049	3.38E-05	0.00010837	4.77E-05	6.99E-05	3.84E-05	5.36E-05	2.91E-05	3.49E-05	3.96E-05	0.000237104	4.77E-05	0.000107306	3.38E-05	6.99E-05	2.68E-05	0.000409026	6.17E-05	0.000384191	7.69E-05	7.57E-05	0.000024447	0.000079211	4.19E-05	8.04E-05	4.07E-05	5.36E-05	0.000030268	6.06E-05	3.14E-05	7.80E-05	4.07E-05	5.24E-05	3.14E-05	6.05E-05	4.31E-05	5.70E-05	3.38E-05	9.09E-05	3.38E-05	4.66E-05	0.000034928	5.94E-05	3.38E-05	6.17E-05	5.24E-05	3.26E-05	2.68E-05	5.01E-05	5.71E-05	4.77E-05	5.12E-05	5.82E-05	5.36E-05	4.66E-05	0.000030268	6.17E-05	3.61E-05	8.97E-05	4.42E-05	4.07E-05	4.54E-05	4.66E-05	4.77E-05	4.89E-05	3.38E-05	0.00010836	3.84E-05	7.80E-05	3.84E-05	4.89E-05	3.96E-05	7.80E-05	4.54E-05	4.77E-05	4.42E-05	0.000030268	4.54E-05	5.01E-05	3.38E-05
5697	0.002	4.46E-05	4.95E-05	4.33E-05	2.72E-05	3.34E-05	3.71E-05	9.41E-05	0.002116383	0.01171547	7.68E-05	0.095727538	0.000348338	0.000399715	5.20E-05	8.93E-05	0.159425047	0.001744977	0.005752954	0.000108058	0.000142576	5.57E-05	0.000141285	6.93E-05	0.000252067	0.000123902	0.000257018	6.81E-05	4.58E-05	0.000100301	6.81E-05	5.44E-05	0.000039583	0.000045768	0.017939954	8.92E-05	0.000166104	6.81E-05	0.002682096	0.000135025	9.66E-05	4.58E-05	6.06E-05	4.21E-05	8.05E-05	3.46E-05	6.81E-05	3.59E-05	0.000847195	8.17E-05	9.90E-05	4.95E-05	0.000148664	3.71E-05	6.31E-05	0.000039583	6.68E-05	0.000035872	0.000042057	3.83E-05	0.000250682	5.44E-05	0.000143774	4.82E-05	5.69E-05	0.000045768	0.000400737	6.93E-05	0.000365712	7.43E-05	0.000065593	5.44E-05	8.54E-05	2.47E-05	7.80E-05	5.20E-05	6.06E-05	4.33E-05	0.000042057	5.07E-05	7.67E-05	3.34E-05	5.20E-05	4.08E-05	7.80E-05	4.70E-05	6.19E-05	3.22E-05	8.04E-05	0.000045768	6.93E-05	3.46E-05	0.00005938	4.58E-05	5.69E-05	4.95E-05	3.83E-05	3.59E-05	3.34E-05	4.58E-05	6.06E-05	3.22E-05	5.20E-05	5.07E-05	6.56E-05	2.97E-05	5.69E-05	4.95E-05	8.66E-05	3.83E-05	4.82E-05	4.95E-05	5.69E-05	4.08E-05	4.95E-05	0.000049479	0.000127541	5.20E-05	6.80E-05	5.81E-05	4.82E-05	0.000039583	5.69E-05	3.96E-05	3.34E-05	4.45E-05	6.06E-05	0.000039583	0.000063091	4.70E-05
5698	0.002	5.64E-05	3.63E-05	4.22E-05	4.22E-05	2.58E-05	4.10E-05	8.45E-05	0.001877382	0.01093045	8.80E-05	0.090927874	0.000325486	0.000394404	5.04E-05	9.16E-05	0.150359824	0.001651648	0.005303414	0.00011771	0.000135203	5.99E-05	0.000124472	0.000072728	0.000255396	9.98E-05	0.000262609	0.000065694	4.69E-05	9.04E-05	5.98E-05	0.000038688	4.34E-05	0.000036345	0.017066799	7.63E-05	0.000156195	3.40E-05	0.002473115	0.0001303	7.86E-05	4.69E-05	7.15E-05	4.10E-05	9.86E-05	3.28E-05	0.00005982	2.93E-05	0.000744895	6.10E-05	0.000102078	3.99E-05	0.000130294	4.34E-05	7.97E-05	3.40E-05	5.98E-05	4.10E-05	4.10E-05	0.000031651	0.000232854	0.000041029	0.000104497	4.45E-05	7.04E-05	4.69E-05	0.000398765	6.45E-05	0.000418994	5.86E-05	7.86E-05	3.99E-05	6.45E-05	3.99E-05	7.74E-05	4.81E-05	0.000059794	3.75E-05	6.10E-05	5.39E-05	7.74E-05	3.52E-05	4.34E-05	3.87E-05	5.63E-05	5.74E-05	6.33E-05	5.04E-05	6.92E-05	5.51E-05	4.57E-05	4.57E-05	4.81E-05	2.93E-05	5.74E-05	0.000045718	3.99E-05	3.99E-05	4.34E-05	0.000031651	4.81E-05	4.34E-05	4.34E-05	3.63E-05	6.57E-05	3.99E-05	4.10E-05	3.87E-05	6.33E-05	3.63E-05	4.34E-05	0.000031651	4.34E-05	3.40E-05	5.63E-05	4.92E-05	0.000106766	5.51E-05	8.91E-05	4.45E-05	5.16E-05	0.000045718	5.98E-05	4.10E-05	3.87E-05	3.87E-05	4.92E-05	5.28E-05	5.63E-05	5.04E-05
5699	0.002	6.12E-05	3.60E-05	0.000044343	2.28E-05	3.83E-05	4.67E-05	9.24E-05	0.002050596	0.011349518	9.36E-05	0.093214191	0.000321801	0.000415444	5.76E-05	0.000098444	0.138269138	0.001865875	0.005545735	0.000122764	0.000129708	4.67E-05	0.000144071	5.88E-05	0.000241801	0.000101978	0.000269544	4.67E-05	4.43E-05	9.48E-05	5.27E-05	3.12E-05	5.15E-05	4.67E-05	0.017616927	7.43E-05	0.000150124	3.71E-05	0.002522418	0.000141597	0.000105567	5.15E-05	4.43E-05	4.31E-05	0.000100754	4.31E-05	6.35E-05	0.000050329	0.00081197	6.11E-05	0.000107961	0.000041939	0.000164533	0.00002756	8.75E-05	3.71E-05	4.67E-05	3.36E-05	0.000043141	3.83E-05	0.000270637	3.59E-05	0.000110397	3.36E-05	5.87E-05	4.91E-05	0.000410038	6.59E-05	0.00038572	0.000069525	5.03E-05	5.87E-05	6.11E-05	3.83E-05	5.63E-05	3.36E-05	4.91E-05	4.79E-05	5.39E-05	3.95E-05	7.43E-05	5.15E-05	4.67E-05	3.83E-05	5.15E-05	3.71E-05	0.000065928	3.83E-05	7.43E-05	4.07E-05	5.63E-05	3.71E-05	4.91E-05	4.07E-05	0.000056324	4.19E-05	4.31E-05	0.000046732	4.55E-05	0.000032353	4.43E-05	2.76E-05	5.87E-05	3.95E-05	5.63E-05	5.63E-05	6.11E-05	5.03E-05	6.83E-05	3.59E-05	5.27E-05	5.03E-05	4.07E-05	4.91E-05	5.03E-05	5.75E-05	0.000121146	4.91E-05	7.07E-05	3.83E-05	5.15E-05	3.83E-05	6.47E-05	3.47E-05	4.91E-05	0.000032353	5.75E-05	4.07E-05	5.15E-05	4.55E-05
5700	0.002	4.84E-05	3.77E-05	3.18E-05	0.000036513	4.36E-05	3.30E-05	7.54E-05	0.002003849	0.011066203	9.08E-05	0.09346646	0.000272233	0.000364086	5.07E-05	8.62E-05	0.148578847	0.001643336	0.005535851	0.000138422	0.000148759	6.13E-05	0.000140474	8.02E-05	0.000258954	0.000114481	0.000202052	6.84E-05	3.30E-05	8.73E-05	4.95E-05	4.59E-05	3.89E-05	3.65E-05	0.017386761	7.43E-05	0.000203198	3.06E-05	0.002412161	0.000119092	0.000108493	3.06E-05	6.48E-05	4.12E-05	0.000101381	0.000036513	6.48E-05	4.24E-05	0.000810157	7.42E-05	0.000113202	0.000043587	0.000135672	4.00E-05	6.48E-05	3.42E-05	4.95E-05	4.83E-05	4.48E-05	3.65E-05	0.000236357	4.95E-05	0.000133356	5.18E-05	6.36E-05	4.59E-05	0.000462776	6.72E-05	0.00038275	6.60E-05	6.60E-05	0.000053004	9.67E-05	3.77E-05	8.72E-05	3.42E-05	5.30E-05	3.89E-05	6.71E-05	4.00E-05	0.000100192	5.30E-05	4.59E-05	4.83E-05	5.54E-05	3.18E-05	0.000042402	3.06E-05	6.95E-05	3.89E-05	0.000055362	3.30E-05	4.48E-05	0.000042402	7.07E-05	3.30E-05	5.77E-05	3.89E-05	4.83E-05	3.77E-05	5.30E-05	5.77E-05	0.000063619	4.95E-05	5.65E-05	3.77E-05	6.72E-05	4.59E-05	6.71E-05	3.77E-05	5.54E-05	4.24E-05	0.000054182	4.36E-05	4.83E-05	0.000054182	0.000108449	3.65E-05	7.07E-05	4.59E-05	4.95E-05	3.18E-05	7.19E-05	4.12E-05	3.42E-05	0.00004358	4.59E-05	3.77E-05	5.89E-05	3.89E-05
5701	0.002	6.30E-05	3.21E-05	2.49E-05	2.38E-05	3.44E-05	4.04E-05	7.37E-05	0.00203623	0.01135263	9.04E-05	0.091282305	0.000323709	0.000376684	6.42E-05	9.76E-05	0.12991156	0.001690398	0.005539845	0.000132408	0.000188284	7.97E-05	0.00013088	7.13E-05	0.00024433	0.000103469	0.000230041	5.23E-05	2.85E-05	0.000109412	5.23E-05	5.35E-05	3.80E-05	0.000032064	0.016973326	0.00006538	0.000169064	3.33E-05	0.002606304	0.000118911	0.00011299	4.04E-05	8.91E-05	3.68E-05	7.84E-05	3.56E-05	5.34E-05	3.68E-05	0.000777996	7.49E-05	9.51E-05	4.16E-05	0.000122465	4.99E-05	5.82E-05	4.28E-05	5.34E-05	3.92E-05	4.87E-05	4.51E-05	0.000235872	6.06E-05	9.51E-05	5.34E-05	5.82E-05	4.39E-05	0.000432902	7.25E-05	0.000353484	0.000049883	7.37E-05	4.16E-05	7.73E-05	4.63E-05	7.60E-05	4.87E-05	5.34E-05	3.80E-05	0.00004869	3.56E-05	0.000109366	3.80E-05	0.00004869	4.51E-05	6.18E-05	0.000041565	0.00004869	4.28E-05	6.77E-05	3.92E-05	5.34E-05	4.75E-05	5.46E-05	3.92E-05	8.08E-05	4.87E-05	3.56E-05	4.16E-05	4.16E-05	4.75E-05	6.77E-05	3.80E-05	4.75E-05	4.51E-05	5.82E-05	4.75E-05	6.41E-05	3.68E-05	7.84E-05	3.92E-05	4.99E-05	4.87E-05	0.000040377	3.92E-05	4.39E-05	0.000040377	0.000130788	4.99E-05	6.89E-05	3.80E-05	6.06E-05	3.33E-05	5.94E-05	0.000030873	4.51E-05	5.94E-05	4.39E-05	5.11E-05	6.06E-05	0.00004869
5702	0.002	5.67E-05	4.43E-05	2.83E-05	3.32E-05	3.69E-05	2.83E-05	7.26E-05	0.002160371	0.011655992	8.00E-05	0.096144296	0.00030802	0.000372908	0.000065232	9.61E-05	0.139993581	0.001732175	0.0055751	0.000147009	0.000141803	6.28E-05	0.000161592	8.25E-05	0.000274151	0.000105916	0.000243275	5.41E-05	0.000041826	8.50E-05	4.80E-05	3.44E-05	4.31E-05	5.04E-05	0.017897598	8.25E-05	0.00019116	4.43E-05	0.002528248	0.000103447	0.000120742	5.29E-05	7.26E-05	3.08E-05	0.000100968	5.17E-05	6.40E-05	4.06E-05	0.000861737	6.77E-05	8.99E-05	4.18E-05	0.000134273	5.29E-05	8.25E-05	4.18E-05	5.66E-05	0.000029524	3.57E-05	4.92E-05	0.00023816	6.03E-05	0.000102249	0.000043056	6.89E-05	4.18E-05	0.000415941	5.66E-05	0.000342534	0.000067696	8.25E-05	2.34E-05	7.38E-05	5.04E-05	7.26E-05	2.95E-05	5.41E-05	4.92E-05	6.28E-05	3.20E-05	0.000086155	3.44E-05	4.92E-05	3.20E-05	6.40E-05	5.41E-05	4.67E-05	4.43E-05	7.63E-05	3.94E-05	4.92E-05	5.29E-05	5.41E-05	0.000043056	7.75E-05	5.17E-05	4.55E-05	4.18E-05	3.94E-05	5.17E-05	6.64E-05	2.83E-05	4.80E-05	4.06E-05	4.55E-05	3.81E-05	5.29E-05	0.000052897	7.51E-05	5.29E-05	7.01E-05	3.81E-05	4.31E-05	5.17E-05	4.67E-05	4.80E-05	9.60E-05	3.32E-05	8.74E-05	3.69E-05	6.03E-05	4.31E-05	5.41E-05	4.92E-05	0.000050437	5.29E-05	0.000050437	3.32E-05	0.000050437	3.08E-05
5703	0.002	5.49E-05	3.81E-05	2.74E-05	3.69E-05	2.50E-05	3.69E-05	6.68E-05	0.001979676	0.011015224	8.35E-05	0.092020556	0.000349069	0.000387592	5.36E-05	8.35E-05	0.134880525	0.001648572	0.005462826	0.000124457	0.000156467	5.37E-05	0.000130125	6.44E-05	0.000271712	0.00012178	0.000279997	8.23E-05	3.22E-05	0.000106205	5.84E-05	3.69E-05	4.41E-05	3.69E-05	0.01746833	9.79E-05	0.000169562	2.74E-05	0.002494366	0.000134849	0.000106162	5.72E-05	6.68E-05	0.00003813	8.35E-05	3.46E-05	0.000063171	4.41E-05	0.00080761	6.44E-05	9.66E-05	4.65E-05	0.000138421	5.60E-05	7.15E-05	3.81E-05	5.24E-05	0.000034557	2.98E-05	3.93E-05	0.000211516	4.89E-05	0.000125375	5.01E-05	6.44E-05	4.53E-05	0.000427038	6.32E-05	0.000383564	5.24E-05	6.92E-05	4.29E-05	9.78E-05	5.00E-05	7.27E-05	0.00003813	6.08E-05	0.00003813	4.77E-05	6.08E-05	8.70E-05	4.17E-05	5.12E-05	4.53E-05	6.79E-05	3.34E-05	5.72E-05	0.000044088	7.87E-05	4.29E-05	5.60E-05	5.48E-05	5.60E-05	3.93E-05	0.000070331	0.00003813	3.81E-05	3.93E-05	4.65E-05	0.000044088	5.84E-05	4.17E-05	4.65E-05	4.17E-05	5.48E-05	4.29E-05	5.72E-05	4.05E-05	7.75E-05	3.57E-05	4.53E-05	3.93E-05	3.69E-05	4.65E-05	4.17E-05	4.29E-05	0.000108522	4.89E-05	0.000058389	4.53E-05	0.000066739	0.000053624	5.84E-05	0.00003813	5.60E-05	4.17E-05	5.36E-05	0.000044088	5.36E-05	4.65E-05
5704	0.002	5.53E-05	4.96E-05	3.16E-05	2.48E-05	2.48E-05	2.93E-05	8.01E-05	0.001885789	0.01087766	8.58E-05	0.087695654	0.000312874	0.000379102	5.52E-05	6.20E-05	0.120241636	0.001638998	0.005272825	9.61E-05	0.00013562	6.09E-05	0.00013894	6.99E-05	0.000246638	0.000107255	0.000231947	0.000064292	4.28E-05	0.000100431	5.75E-05	2.93E-05	0.000038332	3.38E-05	0.016183348	7.78E-05	0.000151361	5.18E-05	0.002352983	0.000117356	9.36E-05	3.04E-05	6.20E-05	3.04E-05	7.56E-05	3.72E-05	5.53E-05	0.000041703	0.000757894	5.86E-05	0.000107198	3.16E-05	0.000108309	4.85E-05	6.43E-05	3.38E-05	4.85E-05	3.04E-05	3.72E-05	4.73E-05	0.000204566	0.000046211	0.000109502	3.83E-05	5.19E-05	4.96E-05	0.000400525	0.000057485	0.00037543	6.31E-05	6.20E-05	3.38E-05	6.20E-05	4.96E-05	8.35E-05	3.61E-05	0.000046211	4.62E-05	4.28E-05	3.04E-05	0.000085707	2.70E-05	4.06E-05	3.38E-05	5.41E-05	4.51E-05	5.07E-05	4.40E-05	7.22E-05	4.62E-05	4.28E-05	4.28E-05	6.76E-05	3.83E-05	5.52E-05	4.73E-05	4.17E-05	3.16E-05	4.62E-05	3.94E-05	0.000055227	3.38E-05	5.86E-05	4.62E-05	4.62E-05	4.73E-05	4.73E-05	3.61E-05	0.000066503	3.94E-05	4.73E-05	3.16E-05	4.17E-05	3.16E-05	4.73E-05	3.94E-05	9.59E-05	4.62E-05	0.000075541	5.30E-05	5.30E-05	3.61E-05	4.06E-05	4.62E-05	4.96E-05	3.49E-05	2.93E-05	3.72E-05	6.43E-05	4.17E-05
5705	0.002	4.66E-05	3.67E-05	4.41E-05	0.000030597	4.53E-05	3.67E-05	7.84E-05	0.002053691	0.01155712	0.000107833	0.095611868	0.000316246	0.000405686	6.49E-05	8.46E-05	0.13090728	0.001807407	0.005608247	0.000142547	0.000165709	5.88E-05	0.000138545	7.84E-05	0.000219721	9.93E-05	0.000264257	0.000062444	4.65E-05	0.000105442	5.39E-05	4.41E-05	2.81E-05	3.92E-05	0.017766686	8.21E-05	0.000179125	4.16E-05	0.002637126	0.000147097	9.19E-05	4.90E-05	6.98E-05	3.43E-05	8.82E-05	2.57E-05	6.37E-05	4.65E-05	0.000818048	9.68E-05	8.33E-05	3.55E-05	0.000124998	5.02E-05	8.33E-05	0.000031821	3.92E-05	3.43E-05	4.28E-05	2.57E-05	0.000271468	4.53E-05	0.000118901	0.000041612	6.49E-05	3.67E-05	0.000425112	6.12E-05	0.000421171	6.86E-05	7.84E-05	3.67E-05	0.000104145	5.14E-05	0.000078371	3.67E-05	3.92E-05	4.28E-05	6.36E-05	3.43E-05	0.000105349	5.63E-05	0.00004773	4.53E-05	5.26E-05	4.77E-05	6.85E-05	3.92E-05	8.57E-05	0.000047737	5.26E-05	3.43E-05	5.02E-05	3.30E-05	5.63E-05	4.77E-05	5.75E-05	3.55E-05	3.67E-05	5.75E-05	5.26E-05	5.63E-05	6.24E-05	0.000052627	6.49E-05	4.90E-05	6.24E-05	3.92E-05	6.49E-05	4.41E-05	4.16E-05	3.30E-05	3.67E-05	4.41E-05	4.28E-05	4.65E-05	0.000106564	5.14E-05	6.24E-05	4.41E-05	6.49E-05	4.04E-05	4.77E-05	3.55E-05	5.02E-05	3.92E-05	4.04E-05	4.28E-05	5.02E-05	3.92E-05
5706	0.002	5.93E-05	3.58E-05	3.70E-05	3.45E-05	3.95E-05	4.32E-05	8.64E-05	0.001991737	0.011656851	0.00011612	0.094131121	0.000357379	0.000374906	4.32E-05	9.38E-05	0.138049043	0.001881493	0.00561886	0.000146064	0.000161988	6.17E-05	0.000133444	8.03E-05	0.00027489	0.000134668	0.000245169	7.65E-05	3.70E-05	0.000108654	6.04E-05	3.33E-05	3.70E-05	4.07E-05	0.01755313	7.40E-05	0.000173035	5.18E-05	0.00264143	0.000125943	0.000108656	4.19E-05	7.65E-05	5.30E-05	8.76E-05	4.44E-05	5.80E-05	3.45E-05	0.0008397	9.50E-05	9.87E-05	4.07E-05	0.000125947	4.44E-05	8.89E-05	3.45E-05	4.32E-05	3.45E-05	5.06E-05	3.82E-05	0.000263592	0.000060435	0.000106188	3.58E-05	7.78E-05	5.06E-05	0.000413371	6.04E-05	0.000391949	6.66E-05	7.65E-05	4.32E-05	6.29E-05	4.07E-05	8.39E-05	3.82E-05	5.18E-05	4.44E-05	5.55E-05	3.70E-05	8.64E-05	4.81E-05	5.06E-05	3.58E-05	4.69E-05	4.19E-05	6.29E-05	4.56E-05	8.64E-05	4.32E-05	4.56E-05	4.69E-05	4.56E-05	4.56E-05	0.000064127	4.07E-05	3.08E-05	0.000038223	3.95E-05	3.21E-05	5.80E-05	5.67E-05	4.69E-05	3.82E-05	6.29E-05	4.19E-05	4.81E-05	4.19E-05	0.000093774	4.32E-05	4.19E-05	3.45E-05	4.44E-05	3.95E-05	0.000056728	4.69E-05	0.000101185	5.06E-05	0.000103651	3.82E-05	6.29E-05	3.70E-05	5.80E-05	4.32E-05	4.44E-05	5.06E-05	5.92E-05	3.70E-05	0.000057961	5.06E-05
5707	0.002	4.39E-05	4.28E-05	4.27E-05	2.89E-05	4.04E-05	5.20E-05	7.63E-05	0.002068802	0.010779558	6.36E-05	0.090282492	0.000328917	0.000388568	5.78E-05	9.14E-05	0.136188444	0.001661892	0.005255022	0.000124047	0.000148237	0.000052057	0.000122688	0.000071715	0.000229505	9.25E-05	0.000254081	7.52E-05	0.000032346	0.000109931	4.74E-05	4.62E-05	4.63E-05	3.24E-05	0.016604208	6.13E-05	0.000159774	4.04E-05	0.002513231	0.000101757	9.13E-05	4.16E-05	7.40E-05	4.39E-05	8.90E-05	2.89E-05	5.55E-05	0.000042743	0.00077334	6.93E-05	0.000115661	3.93E-05	0.000131883	4.04E-05	6.47E-05	4.62E-05	6.59E-05	2.43E-05	0.000042743	0.000034653	0.000230618	5.43E-05	0.000113397	3.47E-05	7.17E-05	3.70E-05	0.00038483	5.78E-05	0.000350867	6.01E-05	0.000079786	3.12E-05	0.000077462	4.27E-05	7.63E-05	4.74E-05	4.97E-05	3.70E-05	0.000045052	4.16E-05	0.000105231	0.000042743	3.81E-05	4.04E-05	6.01E-05	4.16E-05	5.78E-05	3.35E-05	6.24E-05	5.78E-05	4.62E-05	3.47E-05	4.74E-05	4.39E-05	4.39E-05	4.16E-05	3.12E-05	4.16E-05	0.000041588	4.04E-05	0.000046214	3.58E-05	4.62E-05	4.04E-05	5.31E-05	4.27E-05	6.47E-05	3.81E-05	6.24E-05	4.04E-05	4.39E-05	4.27E-05	4.39E-05	0.000041588	4.85E-05	4.04E-05	0.000108699	5.08E-05	8.21E-05	3.35E-05	6.35E-05	0.000032346	6.01E-05	0.000049676	3.81E-05	4.16E-05	0.000034655	4.39E-05	5.31E-05	5.55E-05
5708	0.002	5.71E-05	3.32E-05	3.56E-05	2.73E-05	3.09E-05	3.56E-05	7.37E-05	0.002167421	0.01134805	7.85E-05	0.09331778	0.00032966	0.000376584	4.75E-05	9.87E-05	0.136336674	0.001680271	0.005334215	0.000104856	0.000158414	6.06E-05	0.000123698	7.01E-05	0.000263479	0.000105866	0.000251525	0.000065361	4.27E-05	0.00010584	0.000054626	4.16E-05	4.87E-05	3.09E-05	0.016892886	6.53E-05	0.000155902	4.27E-05	0.002435718	0.000130802	0.000109364	5.11E-05	5.94E-05	3.44E-05	9.39E-05	2.61E-05	5.94E-05	4.39E-05	0.000781317	7.48E-05	9.86E-05	4.16E-05	0.000123655	3.44E-05	7.84E-05	4.39E-05	3.68E-05	4.28E-05	4.04E-05	4.27E-05	0.000254985	4.87E-05	0.000105875	4.27E-05	0.0000689	5.11E-05	0.000409989	5.70E-05	0.000395588	6.89E-05	5.94E-05	4.51E-05	5.94E-05	4.51E-05	6.65E-05	3.80E-05	4.99E-05	4.87E-05	5.70E-05	4.27E-05	0.000106964	4.04E-05	2.85E-05	3.80E-05	6.41E-05	3.44E-05	5.82E-05	4.75E-05	0.000076016	0.000040372	4.51E-05	3.80E-05	5.70E-05	3.68E-05	4.87E-05	4.16E-05	4.75E-05	4.27E-05	3.92E-05	5.22E-05	5.34E-05	4.99E-05	0.000047496	0.000040372	5.58E-05	5.94E-05	5.70E-05	4.39E-05	6.65E-05	4.63E-05	5.70E-05	4.75E-05	4.04E-05	4.87E-05	4.16E-05	4.27E-05	0.000112908	4.99E-05	9.27E-05	4.75E-05	4.27E-05	5.70E-05	4.04E-05	3.80E-05	3.68E-05	4.63E-05	4.87E-05	0.000033242	6.06E-05	0.000047496
5709	0.002	4.63E-05	0.000038434	2.94E-05	3.73E-05	2.15E-05	3.27E-05	0.000063266	0.001907526	0.010561018	0.000101772	0.08846382	0.000304403	0.000336287	4.52E-05	6.33E-05	0.144505309	0.001597088	0.005199631	0.000103093	0.000161903	3.96E-05	0.000130111	7.46E-05	0.000240217	9.95E-05	0.000227851	4.97E-05	4.07E-05	0.000090421	4.40E-05	4.52E-05	2.94E-05	5.87E-05	0.016501307	8.70E-05	0.000167504	4.18E-05	0.002508277	0.000120985	0.000093794	4.18E-05	5.65E-05	2.82E-05	6.89E-05	4.18E-05	7.12E-05	3.73E-05	0.000753364	6.89E-05	0.000083608	3.61E-05	0.000131171	4.06E-05	6.33E-05	3.16E-05	4.40E-05	2.48E-05	3.95E-05	3.27E-05	0.000250449	3.16E-05	0.000106335	0.000054201	7.46E-05	4.06E-05	0.000379481	6.10E-05	0.000357756	0.000055327	0.000057614	0.000041774	0.000077952	0.000056493	8.47E-05	4.06E-05	0.000047421	2.71E-05	0.000053064	4.06E-05	0.000113012	4.85E-05	4.40E-05	3.50E-05	4.97E-05	3.95E-05	4.74E-05	4.52E-05	6.44E-05	4.18E-05	3.73E-05	3.73E-05	4.18E-05	4.74E-05	0.000057592	0.000041772	4.06E-05	3.27E-05	3.95E-05	5.65E-05	5.65E-05	0.000047417	3.73E-05	2.94E-05	4.18E-05	3.95E-05	4.29E-05	4.85E-05	0.000063233	4.29E-05	2.48E-05	3.27E-05	3.84E-05	3.95E-05	4.18E-05	4.85E-05	7.68E-05	4.74E-05	7.11E-05	4.52E-05	5.53E-05	4.29E-05	6.89E-05	4.18E-05	5.76E-05	3.84E-05	3.39E-05	3.05E-05	4.97E-05	4.18E-05
5710	0.002	5.35E-05	2.06E-05	3.16E-05	2.55E-05	3.16E-05	3.64E-05	8.38E-05	0.002082146	0.011655957	9.12E-05	0.093991573	0.000291606	0.00037136	6.20E-05	9.61E-05	0.133203843	0.001674127	0.005603805	0.000131662	0.000125278	5.95E-05	0.000156947	7.05E-05	0.000263143	0.000102122	0.000265638	6.19E-05	5.22E-05	8.02E-05	5.22E-05	4.49E-05	4.49E-05	4.37E-05	0.017295579	7.65E-05	0.000160509	3.52E-05	0.002573077	0.000139832	0.000109391	4.73E-05	6.44E-05	3.40E-05	9.23E-05	3.88E-05	7.04E-05	0.00002913	0.000803711	8.38E-05	8.87E-05	4.73E-05	0.000139793	3.52E-05	8.75E-05	3.52E-05	4.73E-05	3.16E-05	3.40E-05	6.31E-05	0.000245986	5.71E-05	0.000159397	4.61E-05	6.81E-05	4.01E-05	0.000433815	6.92E-05	0.000420167	5.83E-05	7.41E-05	4.13E-05	9.72E-05	0.000049764	7.53E-05	4.49E-05	5.34E-05	4.37E-05	5.58E-05	4.13E-05	0.000089882	4.37E-05	3.76E-05	3.52E-05	5.34E-05	4.01E-05	6.68E-05	3.52E-05	8.38E-05	3.40E-05	5.70E-05	3.28E-05	6.07E-05	0.000044909	6.80E-05	6.07E-05	3.16E-05	4.61E-05	4.86E-05	3.76E-05	4.37E-05	5.70E-05	4.85E-05	4.01E-05	4.61E-05	3.40E-05	5.58E-05	5.46E-05	7.89E-05	0.000044916	0.000044909	3.64E-05	3.76E-05	4.37E-05	5.46E-05	4.86E-05	8.74E-05	3.76E-05	8.26E-05	6.31E-05	7.89E-05	3.64E-05	7.16E-05	5.46E-05	4.61E-05	2.79E-05	0.000049764	3.88E-05	5.58E-05	3.88E-05
5711	0.002	5.19E-05	4.48E-05	4.01E-05	3.89E-05	2.36E-05	4.71E-05	0.000077834	0.002072708	0.01124665	9.44E-05	0.091742628	0.000300996	0.000379643	4.60E-05	8.73E-05	0.142764321	0.001711532	0.005275388	0.000125298	0.000174955	4.60E-05	0.000145279	5.78E-05	0.000276892	9.67E-05	0.000219848	0.000068383	3.89E-05	8.97E-05	4.01E-05	4.36E-05	3.53E-05	4.71E-05	0.01651945	5.66E-05	0.000167672	5.42E-05	0.002460637	0.000125059	8.49E-05	4.95E-05	8.49E-05	4.71E-05	8.02E-05	4.12E-05	7.31E-05	3.77E-05	0.000737857	7.31E-05	0.00010145	2.83E-05	0.000122679	5.66E-05	5.66E-05	4.12E-05	5.30E-05	4.48E-05	4.24E-05	3.06E-05	0.000261361	5.18E-05	0.000113332	4.24E-05	6.37E-05	3.42E-05	0.000434294	6.36E-05	0.000357938	6.60E-05	8.37E-05	3.18E-05	7.43E-05	4.24E-05	0.000076615	3.30E-05	0.000044773	4.12E-05	6.25E-05	0.000041238	9.20E-05	2.59E-05	5.07E-05	2.24E-05	5.54E-05	3.77E-05	4.83E-05	3.53E-05	9.08E-05	4.01E-05	4.48E-05	4.01E-05	6.60E-05	4.60E-05	7.78E-05	3.53E-05	3.18E-05	4.12E-05	4.95E-05	3.65E-05	4.83E-05	3.30E-05	4.95E-05	5.30E-05	0.000050662	3.65E-05	6.84E-05	3.53E-05	7.66E-05	4.59E-05	4.36E-05	3.18E-05	5.89E-05	3.65E-05	5.07E-05	4.59E-05	8.96E-05	0.000061271	9.08E-05	3.18E-05	5.89E-05	3.65E-05	5.42E-05	3.30E-05	4.83E-05	4.01E-05	5.07E-05	5.07E-05	0.000074249	4.95E-05
5712	0.002	4.48E-05	4.25E-05	5.17E-05	2.87E-05	2.41E-05	3.33E-05	7.81E-05	0.001951623	0.010851777	1.00E-04	0.088276832	0.000293159	0.000392965	4.71E-05	9.54E-05	0.12296024	0.001632705	0.00516734	0.000140512	0.000147364	5.28E-05	0.000133421	7.24E-05	0.000262842	9.08E-05	0.000243084	7.24E-05	3.67E-05	8.62E-05	5.40E-05	4.13E-05	4.13E-05	2.98E-05	0.01652484	8.62E-05	0.000146062	4.82E-05	0.002405939	0.000118349	9.19E-05	3.21E-05	5.86E-05	3.44E-05	8.15E-05	4.13E-05	5.74E-05	3.90E-05	0.000784965	5.85E-05	9.76E-05	4.02E-05	0.00012409	5.05E-05	6.54E-05	3.10E-05	5.05E-05	0.000034431	0.000034431	3.10E-05	0.000249973	4.13E-05	8.73E-05	3.67E-05	5.51E-05	0.000039022	0.0003881	6.43E-05	0.000380037	7.47E-05	0.000072345	3.67E-05	7.46E-05	5.16E-05	7.35E-05	4.25E-05	3.21E-05	4.71E-05	5.97E-05	4.13E-05	8.96E-05	4.48E-05	3.33E-05	0.000040173	5.74E-05	3.21E-05	5.85E-05	3.90E-05	6.08E-05	4.02E-05	3.79E-05	4.48E-05	0.000044752	3.67E-05	5.51E-05	4.71E-05	4.48E-05	0.000030986	4.13E-05	4.02E-05	4.82E-05	4.02E-05	2.98E-05	4.13E-05	5.62E-05	3.56E-05	4.36E-05	4.13E-05	7.69E-05	5.51E-05	3.67E-05	4.13E-05	4.36E-05	4.02E-05	4.36E-05	5.16E-05	9.88E-05	4.71E-05	7.12E-05	4.36E-05	6.66E-05	3.56E-05	4.71E-05	3.56E-05	4.59E-05	4.48E-05	0.000058536	3.56E-05	5.62E-05	3.79E-05
5713	0.002	6.46E-05	3.35E-05	0.000034665	3.83E-05	3.71E-05	2.87E-05	6.70E-05	0.00203032	0.011299563	0.000082557	0.092960025	0.000345151	0.000404681	0.000049038	9.10E-05	0.150823278	0.001802118	0.00551646	0.000141697	0.000145008	7.78E-05	0.00012333	6.82E-05	0.000280852	9.81E-05	0.000233896	6.94E-05	4.30E-05	0.000108989	6.46E-05	3.83E-05	4.66E-05	3.47E-05	0.017240591	8.73E-05	0.000176171	3.59E-05	0.002538211	0.000122096	0.000116104	5.14E-05	6.94E-05	4.06E-05	0.000082534	4.66E-05	0.000070589	3.23E-05	0.000769454	7.06E-05	9.09E-05	3.83E-05	0.000130461	0.000043036	5.14E-05	2.99E-05	6.46E-05	3.71E-05	4.18E-05	4.06E-05	0.000271198	4.54E-05	0.000126915	0.000027493	6.34E-05	3.94E-05	0.000444207	6.34E-05	0.000356993	5.26E-05	5.62E-05	4.18E-05	7.90E-05	4.54E-05	8.49E-05	3.95E-05	6.70E-05	2.87E-05	5.62E-05	0.000034665	0.000100497	3.83E-05	3.47E-05	4.18E-05	5.62E-05	0.000034665	6.82E-05	3.23E-05	6.46E-05	3.35E-05	4.78E-05	3.94E-05	6.10E-05	4.54E-05	5.86E-05	3.59E-05	2.87E-05	3.47E-05	4.54E-05	3.71E-05	5.14E-05	4.54E-05	3.83E-05	4.42E-05	5.74E-05	3.71E-05	7.89E-05	4.78E-05	8.01E-05	3.47E-05	4.66E-05	0.0000514	4.30E-05	4.06E-05	5.62E-05	3.71E-05	9.57E-05	4.06E-05	8.01E-05	3.35E-05	6.70E-05	4.90E-05	5.62E-05	3.94E-05	4.42E-05	4.66E-05	3.94E-05	5.38E-05	4.78E-05	4.90E-05
5714	0.002	5.62E-05	3.21E-05	2.98E-05	3.78E-05	2.86E-05	4.12E-05	0.000073325	0.001996096	0.010793503	0.000113554	0.087987195	0.000331635	0.000370003	4.81E-05	6.19E-05	0.126528664	0.001627516	0.005130555	0.00013803	0.000133123	6.99E-05	0.000119283	7.34E-05	0.000241346	8.48E-05	0.000251836	6.76E-05	0.000030911	9.29E-05	4.92E-05	0.000038925	4.47E-05	3.66E-05	0.016288619	6.42E-05	0.000162967	4.47E-05	0.002345337	0.000135311	0.000100862	3.32E-05	6.30E-05	0.000033201	7.45E-05	4.47E-05	5.50E-05	4.69E-05	0.000760791	5.95E-05	9.28E-05	4.47E-05	0.000110022	3.55E-05	6.76E-05	3.55E-05	4.81E-05	2.75E-05	5.04E-05	3.66E-05	0.000236619	6.18E-05	0.0001078	3.66E-05	7.33E-05	4.24E-05	0.000387187	6.53E-05	0.00037325	0.000061848	5.73E-05	3.55E-05	7.90E-05	3.55E-05	6.41E-05	3.89E-05	3.32E-05	4.35E-05	4.46E-05	0.00004007	7.79E-05	0.00003778	4.46E-05	3.66E-05	5.72E-05	4.58E-05	6.19E-05	3.66E-05	5.38E-05	4.46E-05	5.04E-05	4.69E-05	4.92E-05	0.00004007	6.30E-05	4.01E-05	4.81E-05	0.00004007	4.01E-05	3.55E-05	6.30E-05	3.32E-05	2.98E-05	0.00003778	0.000056105	3.66E-05	5.72E-05	3.55E-05	6.18E-05	6.30E-05	3.66E-05	4.58E-05	5.61E-05	0.00004007	5.15E-05	4.69E-05	9.39E-05	4.24E-05	7.21E-05	5.38E-05	6.64E-05	4.58E-05	6.76E-05	5.50E-05	4.24E-05	4.01E-05	4.12E-05	4.69E-05	6.64E-05	0.00003778
5715	0.002	5.01E-05	3.98E-05	3.07E-05	3.41E-05	3.18E-05	3.87E-05	6.26E-05	0.001957863	0.010724336	8.99E-05	0.09006493	0.000292552	0.000391736	5.01E-05	6.60E-05	0.157341832	0.001656309	0.005154209	0.000124428	0.000155019	4.89E-05	0.000139043	6.26E-05	0.000222402	0.000110484	0.000252248	0.000068246	0.00003865	9.00E-05	5.69E-05	3.75E-05	0.0000341	4.32E-05	0.016351219	6.03E-05	0.000149191	5.23E-05	0.002414853	0.000132079	0.000105859	4.77E-05	7.28E-05	2.39E-05	7.17E-05	3.98E-05	5.68E-05	3.30E-05	0.000808998	6.59E-05	8.08E-05	3.30E-05	0.000129767	3.86E-05	6.71E-05	3.75E-05	5.11E-05	2.73E-05	3.64E-05	4.09E-05	0.000222366	4.43E-05	0.000118407	4.78E-05	5.80E-05	0.000031828	0.000432831	6.82E-05	0.000364685	6.60E-05	5.91E-05	0.000035238	7.28E-05	4.66E-05	7.51E-05	4.77E-05	5.34E-05	5.46E-05	5.23E-05	3.41E-05	8.07E-05	3.30E-05	3.41E-05	3.41E-05	5.34E-05	3.30E-05	6.48E-05	4.09E-05	7.73E-05	2.73E-05	5.34E-05	2.84E-05	7.51E-05	4.55E-05	4.21E-05	4.21E-05	4.66E-05	4.55E-05	0.000031828	4.21E-05	5.46E-05	4.32E-05	3.86E-05	3.30E-05	4.55E-05	4.32E-05	5.80E-05	4.89E-05	5.57E-05	3.98E-05	4.21E-05	3.86E-05	5.12E-05	3.86E-05	0.000052289	3.64E-05	8.76E-05	5.46E-05	7.16E-05	4.55E-05	5.80E-05	3.75E-05	0.000063668	2.96E-05	4.21E-05	3.75E-05	3.98E-05	2.73E-05	6.25E-05	4.21E-05
5716	0.002	6.71E-05	0.000043499	2.59E-05	3.17E-05	3.29E-05	3.06E-05	8.00E-05	0.001962905	0.011229444	9.06E-05	0.092436965	0.000320527	0.000367022	4.59E-05	8.71E-05	0.159634072	0.001749791	0.005390361	9.91E-05	0.000156764	5.89E-05	0.000131945	6.59E-05	0.000273881	7.65E-05	0.000236039	5.65E-05	5.06E-05	9.18E-05	6.12E-05	0.000044685	4.70E-05	4.70E-05	0.016684227	9.06E-05	0.000162606	4.00E-05	0.002459267	0.000114167	9.88E-05	4.47E-05	0.000100004	3.29E-05	0.000087066	3.29E-05	5.41E-05	0.000041146	0.000801631	6.23E-05	0.000110646	4.82E-05	0.000142475	3.41E-05	9.65E-05	5.41E-05	4.94E-05	4.47E-05	0.000041146	2.94E-05	0.000227607	4.59E-05	0.000100063	4.59E-05	6.12E-05	0.000049375	0.000409418	6.00E-05	0.000359433	6.82E-05	7.53E-05	4.11E-05	7.76E-05	4.47E-05	6.59E-05	4.00E-05	5.64E-05	0.000031741	5.06E-05	3.29E-05	0.000103542	4.23E-05	4.35E-05	0.000041146	4.58E-05	4.70E-05	0.000058787	4.58E-05	7.53E-05	0.000041146	3.53E-05	3.41E-05	6.00E-05	3.64E-05	6.00E-05	3.29E-05	3.41E-05	4.35E-05	3.06E-05	4.47E-05	5.17E-05	4.00E-05	4.59E-05	4.47E-05	3.76E-05	3.53E-05	0.000064669	5.41E-05	7.06E-05	4.82E-05	3.41E-05	5.06E-05	4.47E-05	3.29E-05	6.47E-05	4.11E-05	0.000104707	4.59E-05	8.11E-05	4.58E-05	5.06E-05	3.41E-05	4.94E-05	3.76E-05	3.76E-05	3.88E-05	4.47E-05	4.35E-05	4.23E-05	3.64E-05
5717	0.002	4.96E-05	2.71E-05	2.83E-05	3.18E-05	3.07E-05	3.30E-05	7.79E-05	0.001977766	0.010937592	0.000105099	0.092049143	0.000302377	0.000354884	5.90E-05	8.98E-05	0.101692201	0.001685027	0.005334827	0.000121944	0.000152547	7.08E-05	0.000131114	8.15E-05	0.000277133	9.45E-05	0.000211722	7.08E-05	3.18E-05	9.09E-05	4.95E-05	2.83E-05	0.000043624	2.24E-05	0.016734348	6.73E-05	0.000148862	3.89E-05	0.002518161	0.0001216	9.44E-05	3.18E-05	6.49E-05	3.42E-05	7.67E-05	2.59E-05	6.73E-05	2.83E-05	0.000774856	7.08E-05	9.80E-05	3.66E-05	0.000112128	5.07E-05	9.09E-05	3.42E-05	0.000047165	4.24E-05	0.000041269	3.77E-05	0.000233037	4.48E-05	0.000102713	4.36E-05	6.72E-05	3.42E-05	0.000435822	6.84E-05	0.000361696	8.02E-05	6.72E-05	0.000043631	8.49E-05	4.48E-05	6.60E-05	4.36E-05	5.54E-05	4.01E-05	5.31E-05	4.60E-05	7.67E-05	4.01E-05	4.36E-05	4.48E-05	5.54E-05	4.13E-05	5.31E-05	2.95E-05	7.43E-05	3.54E-05	0.000041269	3.42E-05	6.01E-05	3.66E-05	7.90E-05	4.48E-05	4.48E-05	3.54E-05	3.42E-05	4.72E-05	4.83E-05	3.42E-05	0.00004481	4.72E-05	5.54E-05	4.24E-05	5.31E-05	3.07E-05	7.90E-05	4.95E-05	4.60E-05	3.77E-05	4.01E-05	0.00004009	5.19E-05	4.36E-05	9.56E-05	4.24E-05	7.90E-05	4.83E-05	5.19E-05	0.000045986	6.60E-05	4.24E-05	5.07E-05	5.19E-05	0.000045991	0.000038909	4.83E-05	4.01E-05
5718	0.002	6.08E-05	4.01E-05	3.52E-05	2.31E-05	3.64E-05	4.37E-05	7.17E-05	0.002063403	0.011685133	0.000104526	0.096887274	0.000301385	0.000371475	5.83E-05	9.12E-05	0.135012486	0.001694376	0.005240175	0.000121812	0.000179091	4.62E-05	0.000141127	8.87E-05	0.000266883	0.000103371	0.000240017	6.32E-05	4.61E-05	0.000113095	4.73E-05	5.35E-05	4.01E-05	4.25E-05	0.017362714	7.05E-05	0.000131311	4.61E-05	0.002627706	0.000154424	9.48E-05	4.73E-05	7.29E-05	3.64E-05	9.48E-05	4.98E-05	4.37E-05	0.000040059	0.000806336	8.14E-05	0.000136147	2.55E-05	0.000148335	3.88E-05	8.38E-05	4.13E-05	4.98E-05	4.13E-05	3.88E-05	2.55E-05	0.000263159	4.73E-05	0.000130163	4.13E-05	6.56E-05	0.000040059	0.000439991	6.92E-05	0.00034177	5.71E-05	0.000068012	4.61E-05	6.07E-05	4.86E-05	8.26E-05	4.13E-05	0.000040059	3.40E-05	0.000049776	5.10E-05	8.02E-05	4.01E-05	5.10E-05	4.61E-05	7.04E-05	4.37E-05	7.29E-05	4.73E-05	7.16E-05	3.03E-05	4.86E-05	3.16E-05	7.77E-05	4.37E-05	6.80E-05	4.73E-05	3.64E-05	3.40E-05	4.86E-05	4.01E-05	4.86E-05	4.49E-05	6.31E-05	3.40E-05	6.92E-05	4.49E-05	4.49E-05	4.61E-05	7.04E-05	0.000033986	3.40E-05	3.16E-05	0.000040059	3.16E-05	6.80E-05	5.71E-05	0.000120293	5.58E-05	0.000080146	4.73E-05	5.95E-05	5.22E-05	5.10E-05	4.61E-05	4.37E-05	4.73E-05	4.25E-05	4.61E-05	4.61E-05	3.88E-05
5719	0.002	6.00E-05	3.76E-05	3.06E-05	2.70E-05	3.06E-05	4.00E-05	8.71E-05	0.001980801	0.011192059	9.65E-05	0.091501647	0.000337246	0.000365822	5.53E-05	8.12E-05	0.124863497	0.001784758	0.005314864	0.000123905	0.000147346	7.42E-05	0.0001343	6.59E-05	0.000271469	0.000110641	0.000227696	6.12E-05	5.65E-05	9.89E-05	6.12E-05	3.06E-05	3.64E-05	3.53E-05	0.016732841	8.12E-05	0.000164937	4.23E-05	0.002364076	0.000115354	8.94E-05	4.47E-05	7.41E-05	3.41E-05	7.41E-05	3.53E-05	0.000069394	3.29E-05	0.000762702	6.23E-05	0.000102386	3.64E-05	0.000103561	2.82E-05	7.88E-05	2.94E-05	4.58E-05	2.94E-05	4.58E-05	2.94E-05	0.000259609	6.23E-05	0.000134308	5.76E-05	6.00E-05	4.11E-05	0.000409447	6.47E-05	0.000351142	6.47E-05	4.82E-05	4.11E-05	7.06E-05	4.35E-05	6.11E-05	4.11E-05	5.64E-05	4.82E-05	0.000058784	3.53E-05	0.000102372	3.06E-05	0.000043493	0.000045851	5.88E-05	4.94E-05	5.41E-05	3.06E-05	6.35E-05	3.88E-05	4.58E-05	3.17E-05	4.82E-05	3.53E-05	6.35E-05	4.11E-05	4.11E-05	4.47E-05	4.11E-05	4.35E-05	4.82E-05	3.64E-05	4.35E-05	2.94E-05	4.47E-05	3.64E-05	6.11E-05	5.41E-05	5.64E-05	3.41E-05	5.41E-05	4.23E-05	3.53E-05	4.35E-05	5.29E-05	0.000039968	0.000092925	0.000037617	0.000064667	5.17E-05	6.23E-05	4.11E-05	6.94E-05	3.88E-05	4.70E-05	4.58E-05	3.41E-05	3.17E-05	6.35E-05	4.23E-05
5720	0.002	6.51E-05	3.68E-05	4.91E-05	3.80E-05	2.57E-05	3.43E-05	9.94E-05	0.002057006	0.011694084	8.97E-05	0.095071384	0.000351667	0.000421322	5.03E-05	7.49E-05	0.128762045	0.001844477	0.005534002	0.000126801	0.000158633	6.14E-05	0.000136371	7.61E-05	0.000212743	0.000108086	0.000265901	6.13E-05	3.68E-05	0.000105585	4.41E-05	3.80E-05	4.17E-05	4.79E-05	0.01775618	0.000105619	0.000156028	4.91E-05	0.002632608	0.000125222	0.000117862	3.92E-05	7.11E-05	4.41E-05	9.57E-05	4.41E-05	5.89E-05	3.68E-05	0.000811947	7.61E-05	9.57E-05	4.29E-05	0.000139999	4.90E-05	6.26E-05	2.57E-05	0.000041688	4.54E-05	4.90E-05	4.90E-05	0.000259631	5.64E-05	0.00011302	4.78E-05	7.36E-05	4.54E-05	0.000479261	7.48E-05	0.000409604	6.13E-05	0.000068696	4.66E-05	8.22E-05	4.29E-05	9.94E-05	3.19E-05	4.78E-05	2.82E-05	5.15E-05	3.31E-05	0.000103071	4.54E-05	3.31E-05	3.92E-05	0.000062543	4.54E-05	5.64E-05	5.03E-05	8.59E-05	3.92E-05	5.76E-05	3.19E-05	6.38E-05	5.39E-05	5.76E-05	4.66E-05	3.43E-05	4.41E-05	4.41E-05	3.92E-05	4.90E-05	4.78E-05	5.64E-05	5.77E-05	5.52E-05	4.29E-05	6.38E-05	5.03E-05	8.71E-05	4.54E-05	5.27E-05	4.66E-05	4.78E-05	4.66E-05	0.000057637	0.000055179	0.000105519	6.01E-05	7.48E-05	4.78E-05	5.89E-05	4.66E-05	6.38E-05	3.43E-05	4.66E-05	0.000030651	4.29E-05	3.31E-05	5.27E-05	4.29E-05
5721	0.002	7.13E-05	3.26E-05	3.26E-05	4.47E-05	2.29E-05	2.78E-05	8.21E-05	0.002099257	0.011354488	9.43E-05	0.093535628	0.00028021	0.000442789	4.59E-05	8.46E-05	0.163299194	0.001751316	0.005434014	0.000134599	0.000154975	6.16E-05	0.000136646	7.73E-05	0.000265492	0.000106367	0.000254516	6.28E-05	4.23E-05	8.46E-05	6.64E-05	5.31E-05	4.95E-05	5.56E-05	0.017163759	8.58E-05	0.000160868	4.35E-05	0.002586195	0.000126915	0.000108771	5.19E-05	8.46E-05	4.35E-05	9.06E-05	4.22E-05	6.40E-05	4.59E-05	0.00082302	7.73E-05	0.000090604	4.59E-05	0.000122054	4.59E-05	0.000094245	2.66E-05	6.16E-05	4.47E-05	5.19E-05	3.62E-05	0.00025313	5.19E-05	0.00010881	4.95E-05	7.37E-05	4.35E-05	0.000444952	6.16E-05	0.000399585	5.07E-05	0.00006159	4.22E-05	7.97E-05	0.000041044	7.37E-05	4.71E-05	5.19E-05	4.83E-05	5.55E-05	4.22E-05	0.000100276	3.38E-05	4.59E-05	3.14E-05	5.79E-05	3.74E-05	4.22E-05	0.000039835	6.04E-05	0.000051906	4.95E-05	4.59E-05	6.88E-05	5.19E-05	4.71E-05	4.10E-05	4.83E-05	3.62E-05	3.86E-05	4.83E-05	6.64E-05	0.000039835	5.07E-05	5.07E-05	5.31E-05	3.86E-05	5.31E-05	4.83E-05	8.94E-05	4.59E-05	4.10E-05	4.71E-05	4.95E-05	3.86E-05	4.22E-05	5.07E-05	0.000101466	5.67E-05	8.82E-05	0.000057949	6.40E-05	3.86E-05	0.000056733	3.02E-05	4.83E-05	4.71E-05	4.83E-05	0.000039835	6.64E-05	0.000032592
5722	0.002	0.00004212	3.37E-05	2.64E-05	3.97E-05	0.000036066	3.61E-05	8.30E-05	0.002099339	0.011595185	8.78E-05	0.094573569	0.000297224	0.00036063	5.41E-05	8.31E-05	0.132141699	0.001792994	0.005348846	8.81E-05	0.000136206	5.65E-05	0.000148197	8.67E-05	0.00024737	0.000087862	0.000240131	6.74E-05	4.93E-05	0.000107166	4.69E-05	2.52E-05	4.21E-05	0.000036066	0.017087705	8.66E-05	0.000169897	4.33E-05	0.002533753	0.000127611	9.63E-05	4.09E-05	6.86E-05	4.93E-05	7.22E-05	3.97E-05	4.93E-05	4.81E-05	0.000855725	7.34E-05	9.99E-05	3.61E-05	0.000122784	5.17E-05	7.22E-05	3.73E-05	5.05E-05	3.85E-05	5.77E-05	3.85E-05	0.000276386	4.69E-05	0.000105964	3.49E-05	7.34E-05	3.37E-05	0.000421191	7.22E-05	0.000398035	4.69E-05	0.000055301	4.09E-05	8.06E-05	2.52E-05	7.34E-05	3.49E-05	5.77E-05	5.29E-05	4.57E-05	4.09E-05	8.06E-05	4.57E-05	3.25E-05	0.000037268	6.13E-05	5.53E-05	6.25E-05	4.45E-05	9.02E-05	3.97E-05	3.01E-05	3.97E-05	6.25E-05	3.49E-05	4.81E-05	4.57E-05	4.09E-05	4.45E-05	4.57E-05	5.05E-05	0.000054101	4.69E-05	5.77E-05	3.97E-05	6.01E-05	3.25E-05	0.000045682	4.33E-05	7.34E-05	2.89E-05	4.57E-05	4.69E-05	4.69E-05	0.000036066	3.97E-05	4.93E-05	0.00010708	3.85E-05	0.000064926	3.13E-05	4.33E-05	3.97E-05	4.69E-05	4.93E-05	4.09E-05	4.57E-05	5.41E-05	4.57E-05	6.01E-05	4.45E-05
5723	0.002	6.18E-05	0.000030289	3.15E-05	3.51E-05	3.75E-05	3.15E-05	8.24E-05	0.002079458	0.0112708	7.88E-05	0.094790799	0.000315441	0.000376469	6.54E-05	8.61E-05	0.151291835	0.001734144	0.005309211	0.000133668	0.000141992	5.45E-05	0.000144339	0.000066648	0.000275945	0.000120099	0.00023928	5.81E-05	3.75E-05	0.000106729	4.84E-05	0.000037529	3.88E-05	4.72E-05	0.017178892	7.63E-05	0.000171083	0.000048434	0.002482766	0.000145522	9.09E-05	0.000046011	7.63E-05	4.36E-05	7.75E-05	3.87E-05	6.66E-05	4.48E-05	0.000832853	5.93E-05	0.000100568	4.36E-05	0.000139418	4.96E-05	7.51E-05	3.75E-05	5.81E-05	2.78E-05	6.30E-05	3.27E-05	0.00025022	5.69E-05	0.000124994	4.36E-05	5.45E-05	4.60E-05	0.0004339	4.84E-05	0.000393428	7.39E-05	7.27E-05	4.36E-05	7.27E-05	4.72E-05	6.78E-05	4.96E-05	5.33E-05	4.36E-05	5.69E-05	0.000044793	9.21E-05	5.21E-05	6.05E-05	5.21E-05	4.96E-05	3.27E-05	7.51E-05	3.15E-05	8.96E-05	4.72E-05	5.81E-05	4.24E-05	5.57E-05	0.000041161	5.93E-05	4.36E-05	4.24E-05	3.87E-05	0.000048425	3.87E-05	6.18E-05	0.000037529	5.21E-05	3.51E-05	6.66E-05	4.48E-05	6.30E-05	3.63E-05	5.45E-05	5.21E-05	4.96E-05	3.03E-05	4.60E-05	3.63E-05	5.33E-05	3.87E-05	9.57E-05	3.27E-05	9.57E-05	5.08E-05	6.42E-05	0.000041161	5.69E-05	4.60E-05	0.000041161	0.000044793	3.75E-05	4.72E-05	5.81E-05	3.03E-05
5724	0.002	4.98E-05	0.000037052	3.24E-05	2.89E-05	2.54E-05	2.89E-05	6.94E-05	0.002009547	0.011047051	9.04E-05	0.090731941	0.000302473	0.000381006	4.63E-05	8.92E-05	0.125499182	0.001647378	0.005185487	0.000125436	0.000155485	6.49E-05	0.000154265	6.83E-05	0.000243849	0.00010427	0.000233344	6.83E-05	0.000038171	0.000098478	4.17E-05	3.94E-05	3.70E-05	3.70E-05	0.016336324	7.41E-05	0.000161099	4.63E-05	0.002390073	0.000111163	9.15E-05	4.86E-05	7.18E-05	3.93E-05	7.99E-05	4.51E-05	5.67E-05	4.28E-05	0.00073977	7.41E-05	8.22E-05	4.40E-05	0.000104215	3.82E-05	7.76E-05	2.89E-05	3.70E-05	3.93E-05	4.86E-05	5.32E-05	0.000271791	4.16E-05	0.00012749	4.51E-05	0.000069447	3.35E-05	0.000395802	6.36E-05	0.000407544	0.000076396	6.02E-05	2.89E-05	8.33E-05	3.70E-05	7.75E-05	0.000052055	4.63E-05	4.16E-05	5.09E-05	4.16E-05	7.17E-05	4.16E-05	0.000042798	4.05E-05	4.28E-05	4.28E-05	5.67E-05	3.59E-05	7.75E-05	3.35E-05	5.78E-05	0.000033544	5.90E-05	4.51E-05	6.25E-05	3.70E-05	3.01E-05	3.59E-05	4.63E-05	0.000033544	5.09E-05	0.000033544	0.000052053	4.86E-05	5.90E-05	3.93E-05	5.09E-05	2.89E-05	8.10E-05	4.74E-05	3.24E-05	4.40E-05	4.86E-05	4.05E-05	4.28E-05	4.28E-05	0.000107667	0.000046268	6.48E-05	4.51E-05	6.83E-05	3.82E-05	5.32E-05	3.47E-05	4.16E-05	4.05E-05	3.47E-05	2.89E-05	5.44E-05	4.16E-05
5725	0.002	4.86E-05	0.000036691	3.31E-05	2.72E-05	2.96E-05	2.60E-05	6.63E-05	0.00205861	0.011176217	8.29E-05	0.090870522	0.000322523	0.000423355	6.51E-05	7.47E-05	0.181178521	0.001605303	0.005240623	0.000128288	0.000154277	6.28E-05	0.000139977	6.75E-05	0.000269817	0.000113867	0.000249504	6.51E-05	4.62E-05	0.000113804	6.99E-05	3.43E-05	4.50E-05	4.14E-05	0.016918532	6.16E-05	0.000164817	5.09E-05	0.002510431	0.000138663	0.000091181	5.09E-05	8.05E-05	2.72E-05	0.000104243	1.89E-05	5.92E-05	4.02E-05	0.000719312	6.75E-05	9.59E-05	3.55E-05	0.000139857	4.38E-05	0.000074612	4.38E-05	6.27E-05	4.02E-05	4.38E-05	3.20E-05	0.000268456	5.92E-05	0.000134033	0.000041419	6.75E-05	4.85E-05	0.000419352	6.63E-05	0.000395353	6.63E-05	5.21E-05	4.85E-05	5.92E-05	4.97E-05	9.36E-05	4.85E-05	3.20E-05	4.62E-05	0.000053255	0.000041419	0.000098313	5.21E-05	0.00004734	4.62E-05	4.02E-05	0.000050888	0.000059181	3.43E-05	6.98E-05	4.62E-05	6.87E-05	3.67E-05	5.09E-05	3.67E-05	5.56E-05	4.26E-05	3.31E-05	4.85E-05	4.62E-05	3.67E-05	0.000041419	0.000037869	5.09E-05	4.62E-05	5.09E-05	0.000041419	5.80E-05	4.38E-05	7.46E-05	4.26E-05	4.85E-05	4.14E-05	5.44E-05	4.50E-05	4.97E-05	4.14E-05	0.000119644	0.000042599	8.52E-05	2.96E-05	4.62E-05	6.63E-05	4.50E-05	5.21E-05	4.50E-05	5.21E-05	0.000041419	0.000052075	6.15E-05	5.56E-05
5726	0.002	6.06E-05	5.42E-05	2.77E-05	0.000031497	0.000026456	4.16E-05	8.45E-05	0.00221021	0.011877477	9.84E-05	0.096499742	0.000348513	0.000394533	4.91E-05	9.21E-05	0.159242077	0.001766786	0.00570219	0.000129022	0.000140149	6.81E-05	0.000152777	7.69E-05	0.000257974	9.59E-05	0.000292206	6.81E-05	4.16E-05	0.000126213	5.29E-05	3.28E-05	4.28E-05	4.66E-05	0.017758722	8.32E-05	0.000189414	5.80E-05	0.002593698	0.00013244	9.84E-05	5.80E-05	0.000066815	3.53E-05	9.33E-05	4.28E-05	6.05E-05	5.54E-05	0.000855011	8.57E-05	8.82E-05	4.28E-05	0.000124884	4.79E-05	8.83E-05	2.90E-05	6.30E-05	0.000046613	4.41E-05	4.03E-05	0.000223592	0.000066787	0.00012748	5.29E-05	8.83E-05	5.42E-05	0.000437524	8.44E-05	0.000443941	6.68E-05	6.17E-05	0.000045353	7.18E-05	3.78E-05	8.57E-05	4.16E-05	5.80E-05	4.03E-05	5.42E-05	4.79E-05	0.000103397	2.02E-05	0.000045353	3.65E-05	6.17E-05	4.03E-05	8.07E-05	3.78E-05	8.19E-05	4.79E-05	0.000054174	3.53E-05	5.17E-05	0.000046613	0.000064252	5.80E-05	0.000034015	0.000046613	4.79E-05	5.04E-05	5.80E-05	5.17E-05	5.54E-05	5.67E-05	4.53E-05	4.41E-05	0.000054174	3.78E-05	6.55E-05	5.54E-05	0.000046613	2.77E-05	5.42E-05	3.91E-05	5.29E-05	3.78E-05	0.000119789	5.80E-05	8.82E-05	5.04E-05	6.30E-05	5.04E-05	4.91E-05	5.54E-05	5.17E-05	3.65E-05	5.17E-05	4.79E-05	5.04E-05	2.90E-05
5727	0.002	3.88E-05	4.58E-05	3.52E-05	2.82E-05	2.11E-05	3.05E-05	9.40E-05	0.00205718	0.010948061	8.81E-05	0.09180982	0.000312702	0.000349543	0.000048114	8.34E-05	0.274752461	0.00168859	0.00524751	8.59E-05	0.00015767	6.23E-05	0.000144626	9.29E-05	0.000286433	0.000110538	0.000256813	5.75E-05	4.46E-05	0.000102252	6.10E-05	3.17E-05	3.40E-05	3.29E-05	0.01681937	7.99E-05	0.000138692	3.99E-05	0.002462887	0.000116291	0.0001022	3.99E-05	8.57E-05	3.75E-05	0.000099884	3.40E-05	4.11E-05	4.22E-05	0.000733528	8.69E-05	0.000105717	3.05E-05	0.000146926	4.34E-05	7.87E-05	3.40E-05	3.64E-05	2.82E-05	3.75E-05	4.34E-05	0.000229534	4.11E-05	0.000102227	3.75E-05	5.87E-05	3.75E-05	0.000381319	6.46E-05	0.000376605	7.16E-05	7.16E-05	0.000044589	7.87E-05	3.75E-05	7.75E-05	3.52E-05	5.52E-05	0.000029335	5.99E-05	4.22E-05	9.28E-05	4.22E-05	3.05E-05	4.69E-05	7.40E-05	0.000039896	6.22E-05	0.000029335	7.04E-05	3.99E-05	3.99E-05	2.82E-05	4.58E-05	4.46E-05	5.05E-05	3.29E-05	4.11E-05	0.000039896	3.87E-05	4.11E-05	4.69E-05	4.81E-05	4.81E-05	5.75E-05	4.46E-05	0.000053987	4.69E-05	3.99E-05	6.93E-05	3.99E-05	0.000043416	4.22E-05	5.05E-05	0.000039896	4.81E-05	5.75E-05	9.51E-05	4.58E-05	0.000104548	0.000029335	5.40E-05	4.46E-05	6.57E-05	0.000041069	5.05E-05	3.99E-05	0.000039894	3.75E-05	4.81E-05	5.16E-05
5728	0.002	6.74E-05	3.54E-05	5.08E-05	3.07E-05	4.01E-05	3.54E-05	8.39E-05	0.00210375	0.011332474	9.93E-05	0.091556918	0.000345659	0.000384021	5.19E-05	0.000095785	0.10420202	0.00169799	0.005337203	0.000124455	0.00013131	5.67E-05	0.000132462	0.000067357	0.000286859	0.000104006	0.000217923	5.31E-05	4.49E-05	0.000112297	4.84E-05	4.13E-05	4.49E-05	3.54E-05	0.017025216	8.74E-05	0.000147835	4.13E-05	0.002417191	0.000127661	0.000105148	5.19E-05	6.50E-05	3.42E-05	8.86E-05	3.42E-05	6.61E-05	3.30E-05	0.000797545	0.000061396	0.000109897	3.07E-05	0.000116988	5.19E-05	7.68E-05	3.19E-05	0.000050759	3.19E-05	4.49E-05	3.54E-05	0.000257032	4.72E-05	0.000122972	4.25E-05	7.21E-05	4.01E-05	0.000425479	6.02E-05	0.000411109	7.44E-05	0.000063765	4.49E-05	6.14E-05	3.66E-05	7.32E-05	5.08E-05	4.49E-05	4.49E-05	4.60E-05	3.19E-05	8.74E-05	3.89E-05	3.42E-05	3.54E-05	5.31E-05	4.25E-05	6.14E-05	0.00004367	7.20E-05	3.42E-05	4.01E-05	3.89E-05	5.43E-05	5.90E-05	6.73E-05	4.01E-05	3.19E-05	4.25E-05	4.60E-05	3.07E-05	6.02E-05	4.84E-05	3.89E-05	4.37E-05	4.84E-05	3.42E-05	5.43E-05	4.13E-05	6.61E-05	4.49E-05	5.43E-05	4.37E-05	4.25E-05	0.000044854	4.60E-05	5.19E-05	0.000128807	0.00004367	6.61E-05	4.37E-05	5.78E-05	4.49E-05	5.08E-05	5.19E-05	3.54E-05	4.01E-05	3.89E-05	3.54E-05	5.08E-05	3.42E-05
5729	0.002	6.20E-05	3.69E-05	3.33E-05	2.86E-05	0.000019045	2.38E-05	0.00006432	0.002075391	0.011192324	9.42E-05	0.092758335	0.00033656	0.000347418	5.36E-05	0.000077486	0.145436851	0.001739979	0.005517323	0.000151847	0.000145627	5.48E-05	0.00014681	6.91E-05	0.000280949	0.000104962	0.000269042	4.64E-05	0.000046424	0.000118081	5.72E-05	3.33E-05	3.45E-05	2.74E-05	0.016790744	6.67E-05	0.000155013	3.81E-05	0.002517971	0.000122757	0.000103689	4.17E-05	7.62E-05	4.29E-05	7.15E-05	2.62E-05	0.000066681	5.24E-05	0.000785826	6.79E-05	0.000104858	3.81E-05	0.000132307	3.93E-05	7.14E-05	4.52E-05	5.00E-05	0.00003809	4.29E-05	4.64E-05	0.000253221	3.45E-05	0.000108445	4.52E-05	7.03E-05	2.98E-05	0.000366434	6.31E-05	0.000415677	5.96E-05	0.00005595	5.00E-05	0.000104875	5.48E-05	8.70E-05	4.52E-05	6.67E-05	4.52E-05	4.76E-05	4.40E-05	7.50E-05	4.29E-05	5.12E-05	3.45E-05	5.00E-05	3.93E-05	5.12E-05	3.69E-05	8.81E-05	4.29E-05	4.64E-05	5.24E-05	4.76E-05	3.69E-05	5.12E-05	3.33E-05	3.81E-05	4.17E-05	0.00003809	4.88E-05	5.36E-05	3.33E-05	0.000060708	5.12E-05	4.05E-05	4.76E-05	4.76E-05	4.28E-05	0.00006667	3.57E-05	0.000046422	0.00003809	0.00004523	0.00004523	5.36E-05	3.93E-05	0.000107209	5.12E-05	6.91E-05	3.69E-05	6.19E-05	3.93E-05	4.88E-05	4.29E-05	4.76E-05	3.93E-05	5.83E-05	4.88E-05	5.48E-05	4.29E-05
5730	0.002	0.000058101	0.000031337	2.55E-05	3.95E-05	0.000031337	0.000031337	8.95E-05	0.002049328	0.011244145	9.88E-05	0.088427821	0.000297552	0.000362252	4.88E-05	9.07E-05	0.103105763	0.001681293	0.005348194	0.000122276	0.000154788	3.60E-05	0.000137237	7.09E-05	0.000238791	8.25E-05	0.000247018	7.20E-05	3.48E-05	8.13E-05	5.34E-05	4.41E-05	3.37E-05	3.37E-05	0.016662692	5.81E-05	0.000176801	3.83E-05	0.002398219	0.000117375	0.000083628	0.000038301	6.62E-05	4.29E-05	8.13E-05	3.83E-05	4.88E-05	3.25E-05	0.000720968	6.74E-05	0.000110402	5.11E-05	0.000139501	4.87E-05	7.32E-05	3.71E-05	5.22E-05	3.25E-05	4.76E-05	2.44E-05	0.000249294	4.88E-05	0.000117452	4.53E-05	6.74E-05	4.88E-05	0.000414828	6.97E-05	0.00038547	0.000070832	6.85E-05	0.000031337	7.78E-05	0.000047586	9.53E-05	4.76E-05	6.15E-05	3.60E-05	4.06E-05	0.000034819	8.13E-05	0.000034819	4.64E-05	4.53E-05	0.000053391	0.000032498	0.000045263	4.06E-05	6.85E-05	4.64E-05	4.87E-05	0.000038301	4.87E-05	0.000038301	6.04E-05	3.71E-05	6.15E-05	2.55E-05	0.000031337	4.29E-05	5.57E-05	4.06E-05	6.85E-05	4.64E-05	4.18E-05	4.64E-05	5.46E-05	6.27E-05	5.57E-05	4.18E-05	5.46E-05	3.83E-05	4.18E-05	5.22E-05	5.80E-05	0.000047586	9.41E-05	4.99E-05	0.000061523	3.95E-05	5.92E-05	3.25E-05	0.000051068	4.18E-05	3.60E-05	3.48E-05	4.53E-05	3.95E-05	6.27E-05	0.000034819
