## Supplementary Data 1 for "Measurement of Volatile Compounds for Real-time Analysis of Soil Microbial Metabolic Response to Simulated Snowmelt": Inlet4.txt (part 2 of 3)

time (s)	nominal mass 21	nominal mass 22	nominal mass 23	nominal mass 24	nominal mass 25	nominal mass 26	nominal mass 27	nominal mass 28	nominal mass 29	nominal mass 30	nominal mass 31	nominal mass 32	nominal mass 33	nominal mass 34	nominal mass 35	nominal mass 36	nominal mass 37	nominal mass 38	nominal mass 39	nominal mass 40	nominal mass 41	nominal mass 42	nominal mass 43	nominal mass 44	nominal mass 45	nominal mass 46	nominal mass 47	nominal mass 48	nominal mass 49	nominal mass 50	nominal mass 51	nominal mass 52	nominal mass 53	nominal mass 54	nominal mass 55	nominal mass 56	nominal mass 57	nominal mass 58	nominal mass 59	nominal mass 60	nominal mass 61	nominal mass 62	nominal mass 63	nominal mass 64	nominal mass 65	nominal mass 66	nominal mass 67	nominal mass 68	nominal mass 69	nominal mass 70	nominal mass 71	nominal mass 72	nominal mass 73	nominal mass 74	nominal mass 75	nominal mass 76	nominal mass 77	nominal mass 78	nominal mass 79	nominal mass 80	nominal mass 81	nominal mass 82	nominal mass 83	nominal mass 84	nominal mass 85	nominal mass 86	nominal mass 87	nominal mass 88	nominal mass 89	nominal mass 90	nominal mass 91	nominal mass 92	nominal mass 93	nominal mass 94	nominal mass 95	nominal mass 96	nominal mass 97	nominal mass 98	nominal mass 99	nominal mass 100	nominal mass 101	nominal mass 102	nominal mass 103	nominal mass 104	nominal mass 105	nominal mass 106	nominal mass 107	nominal mass 108	nominal mass 109	nominal mass 110	nominal mass 111	nominal mass 112	nominal mass 113	nominal mass 114	nominal mass 115	nominal mass 116	nominal mass 117	nominal mass 118	nominal mass 119	nominal mass 120	nominal mass 121	nominal mass 122	nominal mass 123	nominal mass 124	nominal mass 125	nominal mass 126	nominal mass 127	nominal mass 128	nominal mass 129	nominal mass 130	nominal mass 131	nominal mass 132	nominal mass 133	nominal mass 134	nominal mass 135	nominal mass 136	nominal mass 137	nominal mass 138	nominal mass 139	nominal mass 140	nominal mass 141	nominal mass 142	nominal mass 143	nominal mass 144	nominal mass 145	nominal mass 146	nominal mass 147	nominal mass 148	nominal mass 149	nominal mass 150
5731	0.002	5.97E-05	4.02E-05	0.000032847	4.14E-05	2.92E-05	3.53E-05	9.01E-05	0.002083201	0.011355579	9.63E-05	0.094835695	0.000294734	0.000374736	5.60E-05	8.29E-05	0.105270303	0.001759858	0.005523393	0.000125829	0.000129208	5.85E-05	0.000158547	0.000074276	0.000273695	0.000115788	0.00022822	0.000075479	4.87E-05	0.000103549	5.11E-05	4.75E-05	0.000032847	4.01E-05	0.017625091	0.000080341	0.000158457	6.45E-05	0.002595717	0.000112041	9.38E-05	4.14E-05	6.82E-05	4.62E-05	8.52E-05	3.89E-05	5.11E-05	3.41E-05	0.000781982	7.06E-05	9.38E-05	4.74E-05	0.000130374	0.000041363	7.06E-05	3.89E-05	5.96E-05	3.89E-05	4.99E-05	2.55E-05	0.000283334	5.96E-05	0.000121894	0.000049879	6.21E-05	4.62E-05	0.00043599	7.54E-05	0.000396616	7.18E-05	7.19E-05	3.77E-05	6.08E-05	4.26E-05	7.67E-05	3.53E-05	5.84E-05	5.60E-05	5.11E-05	5.23E-05	9.01E-05	4.87E-05	4.14E-05	4.26E-05	5.96E-05	3.77E-05	5.23E-05	4.26E-05	8.64E-05	4.62E-05	5.84E-05	3.89E-05	5.84E-05	4.50E-05	7.06E-05	5.11E-05	3.89E-05	0.000031627	5.35E-05	3.41E-05	5.60E-05	4.01E-05	4.87E-05	2.68E-05	5.23E-05	4.38E-05	4.87E-05	4.26E-05	6.20E-05	2.80E-05	5.96E-05	4.26E-05	4.74E-05	3.89E-05	5.72E-05	4.87E-05	9.98E-05	4.62E-05	7.30E-05	5.60E-05	5.11E-05	4.26E-05	5.60E-05	4.74E-05	3.16E-05	4.50E-05	4.62E-05	4.62E-05	5.47E-05	4.74E-05
5732	0.002	7.09E-05	4.27E-05	3.29E-05	3.54E-05	2.68E-05	3.90E-05	8.30E-05	0.002070282	0.011550781	6.71E-05	0.095529888	0.000359653	0.000401916	4.52E-05	8.31E-05	0.147336587	0.001736011	0.005559293	0.00012862	0.000146781	5.37E-05	0.000150372	7.57E-05	0.000270722	0.000101418	0.000274358	5.98E-05	0.000042755	0.000116106	5.61E-05	5.49E-05	3.42E-05	4.51E-05	0.017396752	7.08E-05	0.000194441	4.64E-05	0.002573737	0.000131942	0.000101358	3.66E-05	7.45E-05	5.00E-05	9.40E-05	0.000039037	6.59E-05	3.05E-05	0.000855792	4.76E-05	0.000116033	5.00E-05	0.000153952	3.78E-05	7.81E-05	4.64E-05	5.86E-05	3.66E-05	2.56E-05	4.03E-05	0.000253368	0.000059787	0.000103856	5.12E-05	6.35E-05	4.51E-05	0.000426149	7.20E-05	0.000412532	5.61E-05	6.96E-05	4.03E-05	7.20E-05	3.78E-05	0.000087891	4.39E-05	0.000039037	3.66E-05	5.73E-05	3.66E-05	9.52E-05	6.47E-05	4.27E-05	3.17E-05	0.000065879	5.49E-05	7.32E-05	4.39E-05	6.95E-05	2.32E-05	5.37E-05	0.000035379	4.27E-05	4.51E-05	6.47E-05	0.000025618	4.76E-05	3.42E-05	4.15E-05	3.17E-05	6.10E-05	3.90E-05	4.64E-05	6.34E-05	6.22E-05	4.76E-05	6.34E-05	3.29E-05	7.69E-05	4.15E-05	4.88E-05	4.39E-05	3.78E-05	5.49E-05	5.00E-05	3.78E-05	0.000111106	4.03E-05	6.83E-05	3.66E-05	5.86E-05	4.64E-05	6.34E-05	0.000039037	3.17E-05	4.27E-05	4.15E-05	5.37E-05	6.71E-05	2.93E-05
5733	0.002	5.34E-05	4.46E-05	2.60E-05	3.22E-05	3.10E-05	3.47E-05	8.56E-05	0.002158882	0.011839177	9.81E-05	0.097165544	0.000349326	0.000416036	4.84E-05	9.32E-05	0.107646777	0.001721433	0.005532823	0.000126957	0.000146678	5.84E-05	0.000136656	0.000060816	0.000282562	0.000121735	0.000245131	5.83E-05	5.33E-05	8.19E-05	4.71E-05	4.96E-05	3.72E-05	4.22E-05	0.017724449	8.19E-05	0.000166526	5.58E-05	0.002606034	0.000132869	0.000120463	3.47E-05	6.08E-05	4.96E-05	9.18E-05	3.97E-05	0.000049602	3.72E-05	0.000781472	0.000074432	0.000115461	5.33E-05	0.000136604	3.72E-05	7.07E-05	0.0000434	4.22E-05	4.09E-05	4.96E-05	4.71E-05	0.000252582	6.70E-05	0.000135484	3.84E-05	7.94E-05	4.96E-05	0.00040678	6.20E-05	0.000361498	7.82E-05	7.44E-05	4.09E-05	7.44E-05	4.71E-05	8.06E-05	5.08E-05	5.71E-05	3.84E-05	0.000063248	2.11E-05	9.43E-05	3.97E-05	4.71E-05	4.09E-05	4.96E-05	3.97E-05	6.95E-05	4.09E-05	6.57E-05	4.09E-05	4.09E-05	2.98E-05	4.71E-05	5.83E-05	5.70E-05	3.72E-05	5.95E-05	4.34E-05	3.72E-05	5.08E-05	5.83E-05	4.22E-05	4.22E-05	4.34E-05	6.08E-05	5.70E-05	6.70E-05	3.10E-05	6.70E-05	5.21E-05	6.70E-05	3.84E-05	4.34E-05	3.97E-05	5.21E-05	4.09E-05	0.000102987	4.09E-05	8.31E-05	4.22E-05	7.69E-05	5.58E-05	6.20E-05	4.59E-05	5.46E-05	3.72E-05	5.58E-05	3.72E-05	5.46E-05	4.84E-05
5734	0.002	6.78E-05	3.99E-05	3.75E-05	0.000041123	2.18E-05	3.14E-05	8.59E-05	0.002084592	0.011291403	7.63E-05	0.094797138	0.000331012	0.000362803	0.000066536	7.87E-05	0.184517298	0.001680665	0.00537783	0.000149341	0.000166122	6.66E-05	0.000106544	7.26E-05	0.000226842	9.68E-05	0.00025979	6.29E-05	3.39E-05	0.000106566	0.000068967	3.75E-05	4.35E-05	3.02E-05	0.017328986	8.71E-05	0.000149083	4.72E-05	0.002586902	0.000118634	0.000104087	0.000039914	7.38E-05	2.66E-05	9.56E-05	4.35E-05	6.53E-05	3.87E-05	0.000814596	6.29E-05	9.68E-05	3.26E-05	0.000136835	3.99E-05	8.35E-05	5.32E-05	4.96E-05	2.30E-05	3.02E-05	3.63E-05	0.000276748	0.000054415	0.000108976	4.72E-05	6.05E-05	4.11E-05	0.000396565	7.74E-05	0.000413847	5.08E-05	6.05E-05	5.56E-05	8.35E-05	5.20E-05	6.89E-05	3.99E-05	6.41E-05	3.39E-05	6.05E-05	4.96E-05	0.000102868	4.84E-05	2.90E-05	5.44E-05	0.000051993	4.72E-05	5.44E-05	3.39E-05	8.11E-05	5.08E-05	6.17E-05	3.87E-05	4.84E-05	4.23E-05	7.14E-05	3.87E-05	3.26E-05	0.000030224	5.08E-05	4.47E-05	3.75E-05	3.63E-05	0.000054415	4.60E-05	6.77E-05	4.35E-05	5.68E-05	4.59E-05	7.38E-05	3.63E-05	4.84E-05	4.84E-05	5.93E-05	4.84E-05	0.000062885	4.47E-05	8.71E-05	4.35E-05	8.95E-05	3.87E-05	6.77E-05	3.51E-05	5.56E-05	5.32E-05	3.39E-05	2.30E-05	4.35E-05	3.99E-05	4.47E-05	5.68E-05
5735	0.002	0.000067735	0.000050773	0.000033817	3.86E-05	0.000035023	4.83E-05	7.37E-05	0.002137389	0.011389346	8.95E-05	0.09550774	0.000332764	0.000402493	6.77E-05	7.86E-05	0.144600439	0.001710942	0.005400812	0.00012974	0.000144161	7.98E-05	0.000139168	8.34E-05	0.000261825	0.000113701	0.000266776	6.16E-05	4.11E-05	8.95E-05	5.92E-05	2.78E-05	3.99E-05	3.14E-05	0.017360814	8.22E-05	0.000174341	5.32E-05	0.002459818	0.000112441	8.58E-05	4.95E-05	6.40E-05	3.86E-05	8.34E-05	3.86E-05	6.89E-05	3.86E-05	0.000808501	8.82E-05	9.06E-05	3.99E-05	0.000123324	3.14E-05	8.58E-05	4.23E-05	4.47E-05	3.86E-05	5.44E-05	0.000049519	0.000238678	4.83E-05	0.000147693	3.74E-05	8.70E-05	3.74E-05	0.00042437	9.06E-05	0.000397295	0.000076134	6.04E-05	3.99E-05	0.000064022	4.95E-05	9.55E-05	0.000041063	4.35E-05	4.47E-05	6.40E-05	5.19E-05	0.000085786	3.86E-05	4.11E-05	3.38E-05	5.92E-05	3.74E-05	7.86E-05	5.07E-05	0.000074906	4.11E-05	6.64E-05	5.07E-05	5.31E-05	3.74E-05	4.95E-05	3.50E-05	5.43E-05	3.86E-05	3.86E-05	3.86E-05	6.89E-05	4.35E-05	5.07E-05	4.71E-05	5.43E-05	3.62E-05	6.76E-05	4.47E-05	7.01E-05	4.23E-05	5.80E-05	4.59E-05	4.35E-05	4.59E-05	5.19E-05	3.50E-05	8.09E-05	4.95E-05	8.58E-05	4.71E-05	6.88E-05	4.11E-05	5.80E-05	4.47E-05	4.71E-05	4.83E-05	4.71E-05	3.74E-05	6.28E-05	3.38E-05
5736	0.002	5.93E-05	3.60E-05	2.32E-05	0.000034824	2.79E-05	3.25E-05	6.97E-05	0.002012129	0.01090117	8.71E-05	0.089837679	0.000331513	0.000370583	5.46E-05	7.67E-05	0.135405571	0.001561425	0.005275326	0.000100231	0.000152568	5.58E-05	0.000132531	7.55E-05	0.000263382	0.000108129	0.000261116	5.23E-05	5.46E-05	9.42E-05	4.41E-05	4.41E-05	2.55E-05	0.000027855	0.016464832	8.01E-05	0.000167474	0.000047591	0.002453868	0.000111554	0.000106912	0.000042943	5.92E-05	4.76E-05	8.94E-05	3.48E-05	6.39E-05	3.83E-05	0.000719658	5.57E-05	0.000123205	2.67E-05	0.00015466	5.57E-05	0.000090611	2.90E-05	0.000049909	0.00004875	3.71E-05	3.48E-05	0.000263364	5.22E-05	0.000109282	3.25E-05	7.79E-05	5.22E-05	0.000421937	6.62E-05	0.000368929	7.43E-05	5.46E-05	0.000045268	6.73E-05	0.000035981	8.71E-05	2.79E-05	0.000042945	2.55E-05	4.99E-05	3.95E-05	8.25E-05	3.37E-05	3.71E-05	3.95E-05	6.73E-05	4.18E-05	6.62E-05	3.02E-05	6.85E-05	2.44E-05	0.000052232	3.37E-05	5.34E-05	4.18E-05	4.76E-05	3.95E-05	4.53E-05	4.18E-05	3.71E-05	2.67E-05	5.69E-05	2.67E-05	5.46E-05	3.60E-05	5.92E-05	4.29E-05	5.34E-05	3.95E-05	5.69E-05	3.60E-05	4.87E-05	3.37E-05	3.13E-05	3.25E-05	4.99E-05	3.25E-05	9.17E-05	4.76E-05	7.78E-05	3.25E-05	0.000061519	0.000055712	0.000047586	3.02E-05	3.95E-05	0.000045266	3.25E-05	3.37E-05	6.04E-05	3.71E-05
5737	0.002	3.53E-05	4.02E-05	3.41E-05	3.29E-05	2.92E-05	0.000030433	8.16E-05	0.002131423	0.01155894	9.63E-05	0.094582791	0.000314529	0.000412106	6.82E-05	8.66E-05	0.11212391	0.001798206	0.005490633	0.000158855	0.000156336	5.85E-05	0.000130497	8.41E-05	0.000289778	0.000084096	0.000225948	6.22E-05	4.14E-05	0.000119491	6.09E-05	0.000047487	4.14E-05	5.97E-05	0.017140778	0.00007186	0.000186711	5.36E-05	0.002449016	0.000150007	0.000115819	4.75E-05	7.06E-05	3.90E-05	9.14E-05	4.02E-05	6.21E-05	4.38E-05	0.000797374	8.77E-05	8.04E-05	4.99E-05	0.00012798	0.000057265	6.82E-05	2.68E-05	4.50E-05	4.26E-05	4.14E-05	0.000041389	0.000235699	6.09E-05	0.000117041	3.41E-05	6.70E-05	2.68E-05	0.000432675	6.70E-05	0.000372224	6.33E-05	6.70E-05	4.02E-05	0.000063325	4.14E-05	7.67E-05	4.75E-05	5.48E-05	4.63E-05	6.33E-05	4.63E-05	8.65E-05	3.90E-05	3.77E-05	4.26E-05	7.19E-05	5.24E-05	4.38E-05	5.11E-05	7.92E-05	4.87E-05	0.00004991	4.26E-05	6.21E-05	4.75E-05	5.23E-05	0.000048695	4.75E-05	3.41E-05	3.17E-05	3.77E-05	6.45E-05	4.99E-05	5.72E-05	5.11E-05	3.77E-05	4.14E-05	6.57E-05	4.75E-05	8.04E-05	5.23E-05	4.99E-05	4.63E-05	4.14E-05	5.36E-05	5.11E-05	5.11E-05	0.000108414	4.38E-05	8.04E-05	5.11E-05	5.60E-05	2.56E-05	4.50E-05	3.65E-05	5.72E-05	3.90E-05	4.99E-05	3.77E-05	7.06E-05	5.72E-05
5738	0.002	4.78E-05	0.000031791	3.52E-05	3.52E-05	2.27E-05	3.63E-05	6.82E-05	0.001947966	0.010581771	7.96E-05	0.089889332	0.000323213	0.000356554	5.11E-05	7.50E-05	0.214837427	0.001628084	0.005242333	0.00014817	0.000146869	6.02E-05	0.000120562	7.73E-05	0.000241615	0.000103514	0.000238208	6.25E-05	3.41E-05	0.000102351	5.57E-05	0.000038606	5.11E-05	3.07E-05	0.016359831	5.68E-05	0.000194721	3.52E-05	0.002363612	0.000106843	9.78E-05	4.31E-05	7.27E-05	3.52E-05	9.09E-05	3.07E-05	5.79E-05	4.09E-05	0.00077992	7.16E-05	8.86E-05	3.86E-05	0.000136478	3.97E-05	6.93E-05	2.95E-05	5.11E-05	3.29E-05	4.77E-05	3.86E-05	0.000235807	0.000049956	9.66E-05	4.31E-05	6.48E-05	5.79E-05	0.000431135	6.36E-05	0.000370043	5.91E-05	7.27E-05	4.20E-05	7.27E-05	4.77E-05	7.50E-05	3.86E-05	3.75E-05	0.000042007	4.65E-05	3.75E-05	7.27E-05	3.29E-05	0.000031789	3.29E-05	5.00E-05	4.31E-05	5.56E-05	2.72E-05	5.79E-05	3.29E-05	3.97E-05	3.63E-05	5.56E-05	0.000042007	4.77E-05	4.09E-05	4.88E-05	3.75E-05	2.61E-05	3.75E-05	5.22E-05	3.97E-05	4.54E-05	3.75E-05	0.000045413	3.75E-05	0.000059047	3.41E-05	6.25E-05	5.11E-05	4.31E-05	2.95E-05	5.45E-05	0.000031789	6.02E-05	0.000042007	9.20E-05	4.43E-05	6.81E-05	3.18E-05	6.70E-05	0.000031789	5.11E-05	4.65E-05	4.43E-05	2.95E-05	5.11E-05	4.54E-05	5.34E-05	3.63E-05
5739	0.002	4.99E-05	0.000045162	4.52E-05	3.24E-05	4.17E-05	3.82E-05	0.000078798	0.002040219	0.010930976	9.04E-05	0.090191658	0.000351988	0.000379029	0.00004168	9.39E-05	0.12678702	0.001632361	0.005221963	0.000118504	0.000135781	4.98E-05	0.000120589	7.42E-05	0.00023936	9.74E-05	0.000221929	6.26E-05	4.87E-05	0.000107848	5.09E-05	3.59E-05	4.28E-05	3.13E-05	0.016484662	6.95E-05	0.000150782	4.40E-05	0.002373136	0.000129867	9.04E-05	4.28E-05	6.37E-05	4.75E-05	6.49E-05	3.94E-05	6.49E-05	2.89E-05	0.000776135	8.57E-05	8.69E-05	3.47E-05	0.000115902	4.28E-05	7.18E-05	4.52E-05	5.56E-05	2.55E-05	5.09E-05	4.75E-05	0.00025211	5.67E-05	0.000133371	4.28E-05	5.44E-05	3.94E-05	0.000378631	7.30E-05	0.000336443	5.91E-05	7.07E-05	4.86E-05	6.72E-05	3.71E-05	8.11E-05	4.63E-05	4.63E-05	4.52E-05	4.63E-05	3.94E-05	7.06E-05	0.00004168	3.94E-05	4.17E-05	4.63E-05	4.05E-05	6.49E-05	4.05E-05	5.44E-05	4.17E-05	4.86E-05	0.000043992	5.79E-05	4.40E-05	6.14E-05	3.82E-05	4.63E-05	4.17E-05	5.09E-05	4.75E-05	4.52E-05	3.59E-05	5.21E-05	4.17E-05	5.09E-05	4.75E-05	5.09E-05	4.86E-05	7.41E-05	4.05E-05	3.94E-05	3.13E-05	4.52E-05	3.82E-05	6.02E-05	0.000038205	0.000112415	4.05E-05	7.30E-05	3.94E-05	6.02E-05	5.44E-05	4.86E-05	4.28E-05	5.56E-05	0.000038205	4.98E-05	0.000038205	5.09E-05	4.05E-05
5740	0.002	0.000060959	4.22E-05	0.000029257	3.75E-05	3.63E-05	4.57E-05	7.96E-05	0.001974598	0.011203147	0.000085525	0.091982331	0.000327274	0.000388876	4.45E-05	7.50E-05	0.180045224	0.001637429	0.005281542	0.000109244	0.000167822	5.63E-05	0.000138432	5.97E-05	0.000223071	9.84E-05	0.000232526	5.85E-05	3.74E-05	0.000105502	4.45E-05	4.68E-05	3.74E-05	4.33E-05	0.016267039	8.08E-05	0.000143047	3.51E-05	0.002422052	0.000120696	0.000111347	3.28E-05	6.91E-05	4.80E-05	8.90E-05	3.04E-05	5.62E-05	3.74E-05	0.000729277	5.27E-05	9.84E-05	2.69E-05	0.000140657	4.80E-05	0.00005384	4.45E-05	3.74E-05	3.51E-05	3.74E-05	2.69E-05	0.000235986	4.92E-05	0.000117204	4.68E-05	5.62E-05	4.21E-05	0.000377903	7.02E-05	0.000405201	7.14E-05	6.44E-05	3.98E-05	6.79E-05	4.33E-05	7.96E-05	3.74E-05	5.27E-05	0.000046808	6.44E-05	3.86E-05	9.37E-05	4.33E-05	5.27E-05	3.74E-05	6.09E-05	4.56E-05	5.27E-05	0.000032771	5.62E-05	0.000046808	4.45E-05	3.51E-05	5.15E-05	0.000045638	6.20E-05	4.21E-05	2.69E-05	3.28E-05	4.56E-05	3.63E-05	5.97E-05	3.98E-05	4.68E-05	4.10E-05	0.000063205	3.28E-05	5.03E-05	3.63E-05	6.67E-05	3.28E-05	4.56E-05	5.03E-05	4.45E-05	4.10E-05	4.68E-05	4.33E-05	8.78E-05	0.000045638	8.31E-05	4.10E-05	4.68E-05	3.86E-05	5.38E-05	3.86E-05	3.28E-05	4.21E-05	4.80E-05	3.63E-05	6.79E-05	4.45E-05
5741	0.002	5.75E-05	3.30E-05	4.77E-05	3.05E-05	2.20E-05	4.40E-05	6.97E-05	0.002095626	0.011466982	0.000106448	0.09416715	0.000372619	0.000408513	5.25E-05	0.000075864	0.102822327	0.001751472	0.00542919	0.000134967	0.000151856	0.000066057	0.000133418	0.000086855	0.000274806	9.91E-05	0.000263709	7.58E-05	5.38E-05	9.42E-05	4.52E-05	5.25E-05	4.28E-05	3.91E-05	0.017227818	9.42E-05	0.000176324	4.15E-05	0.00252682	0.000133348	7.21E-05	3.05E-05	6.36E-05	1.95E-05	7.09E-05	3.67E-05	5.50E-05	4.64E-05	0.000825615	7.82E-05	7.82E-05	3.30E-05	0.000128442	0.000048872	9.05E-05	4.77E-05	5.74E-05	4.89E-05	3.54E-05	3.05E-05	0.000272209	4.89E-05	0.00010281	3.91E-05	7.70E-05	3.18E-05	0.00045522	7.09E-05	0.000435416	5.74E-05	7.34E-05	4.64E-05	7.09E-05	4.64E-05	8.80E-05	4.64E-05	4.89E-05	3.42E-05	5.87E-05	2.20E-05	9.54E-05	4.15E-05	3.42E-05	4.28E-05	5.86E-05	4.64E-05	5.74E-05	5.50E-05	0.000069659	4.40E-05	0.000051314	3.91E-05	4.52E-05	4.64E-05	7.09E-05	4.03E-05	5.13E-05	2.69E-05	4.76E-05	4.03E-05	5.38E-05	4.40E-05	4.28E-05	4.03E-05	5.25E-05	4.03E-05	6.11E-05	4.64E-05	6.84E-05	5.01E-05	5.25E-05	3.91E-05	5.74E-05	4.76E-05	5.50E-05	0.000051314	9.78E-05	5.13E-05	0.000073329	4.28E-05	6.84E-05	4.28E-05	5.38E-05	3.42E-05	5.25E-05	5.01E-05	4.89E-05	3.79E-05	6.60E-05	3.67E-05
5742	0.002	0.000050788	4.21E-05	4.21E-05	2.84E-05	3.83E-05	0.000034633	8.67E-05	0.002152752	0.011531303	9.78E-05	0.095090608	0.000329723	0.000391105	5.32E-05	8.17E-05	0.140480517	0.001729087	0.005465162	0.000110427	0.000148839	5.95E-05	0.000141282	6.19E-05	0.00026942	0.000116447	0.000275757	5.94E-05	5.20E-05	9.16E-05	0.000055662	3.59E-05	4.21E-05	0.000043291	0.017501532	9.66E-05	0.000167305	4.45E-05	0.002592132	0.00012011	9.04E-05	5.69E-05	7.67E-05	3.09E-05	9.53E-05	4.82E-05	5.44E-05	0.000023499	0.000852172	8.54E-05	9.28E-05	4.70E-05	0.000134988	3.96E-05	9.03E-05	0.000043291	5.57E-05	2.84E-05	4.95E-05	0.000033396	0.000299362	4.82E-05	0.000100313	3.71E-05	6.68E-05	0.000047	0.000423276	7.30E-05	0.000388215	7.18E-05	6.31E-05	4.95E-05	8.42E-05	4.08E-05	8.66E-05	4.45E-05	6.31E-05	3.59E-05	5.57E-05	4.70E-05	0.000099033	3.34E-05	3.46E-05	1.86E-05	5.94E-05	4.58E-05	0.000056899	3.71E-05	7.67E-05	5.32E-05	5.07E-05	5.20E-05	6.56E-05	4.33E-05	8.04E-05	4.58E-05	3.83E-05	4.58E-05	4.08E-05	4.33E-05	6.06E-05	6.06E-05	6.31E-05	0.000049487	6.18E-05	0.000054425	5.81E-05	6.69E-05	7.67E-05	4.21E-05	4.58E-05	4.08E-05	5.69E-05	4.45E-05	5.94E-05	3.83E-05	0.000112648	4.95E-05	8.17E-05	5.32E-05	5.81E-05	4.82E-05	5.07E-05	4.82E-05	5.94E-05	4.95E-05	4.95E-05	4.70E-05	7.55E-05	3.96E-05
5743	0.002	6.09E-05	5.02E-05	3.34E-05	3.34E-05	2.50E-05	2.86E-05	0.000057284	0.002051005	0.011326516	8.72E-05	0.093891498	0.000282884	0.000353968	6.81E-05	0.000096729	0.131622234	0.001670676	0.00525735	0.000126853	0.000153069	4.30E-05	0.000124239	5.97E-05	0.000245405	9.92E-05	0.000246671	6.56E-05	0.000039364	0.000107496	5.49E-05	4.29E-05	6.68E-05	4.41E-05	0.016631688	8.47E-05	0.000170931	0.000051302	0.002515084	0.000137378	9.19E-05	4.77E-05	8.83E-05	3.70E-05	8.12E-05	0.000026235	0.00005845	4.41E-05	0.000807157	7.76E-05	7.88E-05	2.86E-05	0.000121823	3.94E-05	6.56E-05	3.82E-05	4.53E-05	2.98E-05	3.34E-05	3.70E-05	0.000256171	4.17E-05	0.000105085	3.82E-05	5.61E-05	3.10E-05	0.000383969	6.56E-05	0.00042016	0.000065635	5.37E-05	3.82E-05	7.16E-05	4.53E-05	0.000073989	4.65E-05	4.53E-05	4.17E-05	0.000048904	3.82E-05	9.31E-05	3.82E-05	4.65E-05	4.53E-05	5.01E-05	4.65E-05	6.08E-05	3.82E-05	6.44E-05	2.62E-05	5.49E-05	0.000042937	5.13E-05	3.82E-05	5.49E-05	5.37E-05	1.91E-05	3.46E-05	5.13E-05	4.89E-05	4.17E-05	2.98E-05	4.41E-05	4.29E-05	5.25E-05	4.53E-05	6.20E-05	4.65E-05	7.64E-05	3.70E-05	4.53E-05	4.53E-05	3.58E-05	3.82E-05	6.92E-05	2.86E-05	0.000101453	3.34E-05	7.76E-05	0.000032202	5.61E-05	3.58E-05	5.49E-05	4.41E-05	5.37E-05	0.000036975	5.01E-05	3.22E-05	5.25E-05	4.41E-05
5744	0.002	5.15E-05	2.91E-05	0.000029097	2.57E-05	2.80E-05	4.59E-05	6.16E-05	0.001936488	0.010462857	0.00007505	0.086591435	0.000255326	0.000336905	3.69E-05	8.74E-05	0.095983507	0.001565118	0.005126166	0.000131523	0.000149268	4.82E-05	0.000122178	6.72E-05	0.000233652	9.64E-05	0.000224605	6.94E-05	4.03E-05	9.30E-05	3.36E-05	4.25E-05	0.00003469	3.92E-05	0.015783932	6.16E-05	0.000153632	2.91E-05	0.002324825	0.000114279	9.07E-05	0.00004812	6.83E-05	4.59E-05	7.61E-05	3.80E-05	7.28E-05	3.80E-05	0.000736361	6.38E-05	9.41E-05	4.14E-05	0.000105288	4.25E-05	5.48E-05	3.80E-05	4.14E-05	4.14E-05	3.47E-05	3.47E-05	0.000236959	4.48E-05	9.19E-05	2.57E-05	5.15E-05	4.03E-05	0.000415883	6.49E-05	0.000392014	6.38E-05	7.73E-05	4.25E-05	0.000100827	3.02E-05	9.18E-05	4.14E-05	4.25E-05	3.69E-05	5.04E-05	3.02E-05	8.62E-05	0.000048118	3.47E-05	4.36E-05	5.15E-05	3.47E-05	5.37E-05	4.25E-05	6.16E-05	3.13E-05	5.15E-05	3.58E-05	5.82E-05	3.47E-05	4.36E-05	4.59E-05	3.58E-05	3.58E-05	3.92E-05	2.80E-05	5.48E-05	4.36E-05	6.49E-05	3.13E-05	3.69E-05	3.69E-05	4.92E-05	4.14E-05	7.95E-05	4.59E-05	5.15E-05	3.58E-05	4.14E-05	4.14E-05	5.37E-05	4.70E-05	7.39E-05	4.36E-05	8.40E-05	3.47E-05	6.49E-05	0.000029092	7.28E-05	2.69E-05	5.60E-05	3.13E-05	4.14E-05	3.36E-05	5.04E-05	3.92E-05
5745	0.002	5.28E-05	3.40E-05	3.40E-05	3.99E-05	2.70E-05	3.63E-05	8.45E-05	0.002048943	0.011188746	9.15E-05	0.090661806	0.000318236	0.000351698	5.28E-05	8.10E-05	0.141978352	0.001716204	0.005227329	0.000115323	0.000122142	5.40E-05	0.000125596	7.62E-05	0.000241121	9.86E-05	0.000254129	4.81E-05	4.22E-05	0.00009151	5.51E-05	4.22E-05	3.63E-05	4.69E-05	0.0163374	6.80E-05	0.000159711	3.28E-05	0.002519585	0.000122041	0.000103227	5.39E-05	8.56E-05	3.16E-05	0.00010441	4.57E-05	0.000066831	4.69E-05	0.000776162	5.74E-05	8.79E-05	3.16E-05	0.000159689	0.00004102	8.91E-05	2.93E-05	5.86E-05	3.28E-05	4.81E-05	4.22E-05	0.000238702	5.04E-05	0.000135045	5.39E-05	6.22E-05	3.28E-05	0.000434379	6.92E-05	0.000414097	6.80E-05	0.000066845	4.45E-05	9.26E-05	5.86E-05	8.09E-05	0.000041018	4.92E-05	3.40E-05	5.51E-05	4.22E-05	0.000082076	4.34E-05	3.28E-05	3.63E-05	5.63E-05	5.16E-05	5.74E-05	5.27E-05	8.33E-05	4.92E-05	5.16E-05	3.75E-05	5.51E-05	4.45E-05	6.57E-05	4.57E-05	0.000045706	3.75E-05	5.39E-05	5.16E-05	3.87E-05	5.27E-05	3.52E-05	4.34E-05	4.57E-05	0.000044536	5.63E-05	4.92E-05	7.15E-05	3.28E-05	0.000045706	4.80E-05	4.81E-05	3.52E-05	6.09E-05	3.40E-05	0.000116138	4.69E-05	9.15E-05	3.87E-05	5.51E-05	0.000045706	7.27E-05	0.000041018	4.45E-05	0.000045706	3.63E-05	0.00004219	6.09E-05	0.00004219
5746	0.002	5.69E-05	4.23E-05	3.75E-05	3.14E-05	2.66E-05	4.11E-05	9.08E-05	0.00206005	0.011267468	6.90E-05	0.092878735	0.000309854	0.000415172	6.17E-05	9.56E-05	0.133487595	0.001756435	0.005472529	0.000128663	0.000164762	5.57E-05	0.000136808	5.92E-05	0.000285279	9.56E-05	0.000280349	6.05E-05	3.26E-05	0.000101654	4.35E-05	4.47E-05	5.32E-05	2.78E-05	0.017280132	8.35E-05	0.000161046	3.99E-05	0.00258233	0.000139162	0.000101595	4.35E-05	7.62E-05	3.38E-05	9.07E-05	0.000053177	6.28E-05	3.50E-05	0.000811351	7.01E-05	0.000100376	0.000038669	0.000141579	3.38E-05	8.59E-05	4.59E-05	4.71E-05	3.87E-05	3.63E-05	3.50E-05	0.000240009	4.95E-05	0.000119829	4.47E-05	7.01E-05	3.99E-05	0.000441712	5.80E-05	0.000407413	6.41E-05	5.44E-05	4.95E-05	7.01E-05	5.20E-05	0.000078578	3.63E-05	5.08E-05	3.99E-05	0.000047128	5.32E-05	8.95E-05	4.23E-05	4.35E-05	3.50E-05	6.16E-05	0.000035044	0.000054382	3.87E-05	6.53E-05	4.23E-05	5.80E-05	3.26E-05	5.20E-05	4.47E-05	5.68E-05	3.02E-05	4.47E-05	3.38E-05	3.14E-05	3.38E-05	7.13E-05	4.47E-05	5.80E-05	4.35E-05	5.56E-05	4.23E-05	5.20E-05	4.35E-05	6.53E-05	4.71E-05	4.23E-05	4.71E-05	4.83E-05	3.02E-05	5.44E-05	5.68E-05	0.000116117	4.59E-05	8.22E-05	6.16E-05	5.56E-05	5.68E-05	5.80E-05	5.32E-05	5.56E-05	4.83E-05	4.47E-05	4.23E-05	5.68E-05	3.75E-05
5747	0.002	6.20E-05	3.72E-05	3.96E-05	2.73E-05	2.85E-05	4.71E-05	9.80E-05	0.002122547	0.011655428	8.93E-05	0.097596403	0.000327532	0.000410441	3.47E-05	9.18E-05	0.163406567	0.001775532	0.005797362	0.000118201	0.000150225	0.000054554	0.000130323	6.69E-05	0.00024865	0.000100545	0.000279837	6.32E-05	0.00004093	0.000106645	3.59E-05	3.34E-05	5.57E-05	4.09E-05	0.017741655	8.06E-05	0.00017258	4.21E-05	0.002519709	0.000100409	8.43E-05	4.09E-05	8.31E-05	0.00004707	8.43E-05	4.83E-05	7.81E-05	4.58E-05	0.000780785	8.18E-05	0.000100417	4.21E-05	0.000136423	5.20E-05	0.000090486	5.08E-05	5.20E-05	0.00004707	3.72E-05	0.000045833	0.000252266	5.20E-05	0.00011409	4.21E-05	6.32E-05	0.00004707	0.000415061	7.31E-05	0.000425049	6.19E-05	6.69E-05	0.000044593	8.92E-05	5.82E-05	0.000083048	4.83E-05	5.33E-05	3.10E-05	6.94E-05	5.33E-05	7.19E-05	0.00004707	4.21E-05	4.34E-05	5.82E-05	4.71E-05	5.95E-05	4.46E-05	7.31E-05	5.57E-05	4.58E-05	3.96E-05	7.43E-05	4.96E-05	4.95E-05	4.09E-05	3.59E-05	3.72E-05	5.70E-05	3.84E-05	4.83E-05	3.72E-05	3.10E-05	4.46E-05	5.33E-05	6.32E-05	0.000063181	4.09E-05	8.18E-05	4.46E-05	5.08E-05	3.96E-05	5.08E-05	4.09E-05	5.33E-05	3.96E-05	0.000110325	4.83E-05	6.69E-05	3.72E-05	5.95E-05	5.95E-05	4.46E-05	3.10E-05	4.83E-05	4.34E-05	2.97E-05	4.83E-05	5.82E-05	4.21E-05
5748	0.002	3.32E-05	3.91E-05	2.37E-05	2.72E-05	4.38E-05	0.000040276	8.42E-05	0.002102032	0.011366469	9.01E-05	0.091585809	0.000326423	0.000377	4.86E-05	9.73E-05	0.176973742	0.001718844	0.005341747	0.000123677	0.00012823	3.91E-05	0.000141212	5.57E-05	0.000237654	0.000084199	0.000260378	0.000064001	5.33E-05	9.37E-05	5.80E-05	4.26E-05	4.50E-05	5.09E-05	0.016573649	8.18E-05	0.000197126	5.09E-05	0.00248921	0.000129309	0.000107901	4.74E-05	9.72E-05	4.15E-05	8.06E-05	3.55E-05	6.04E-05	3.08E-05	0.000779455	7.35E-05	0.000104327	4.26E-05	0.000126896	3.91E-05	6.75E-05	3.43E-05	4.26E-05	3.55E-05	6.40E-05	3.55E-05	0.000241201	4.97E-05	0.000104392	0.000041457	5.57E-05	4.86E-05	0.000408887	7.23E-05	0.00038967	5.57E-05	4.26E-05	3.91E-05	7.94E-05	3.55E-05	6.99E-05	4.50E-05	4.50E-05	4.50E-05	4.03E-05	4.74E-05	9.36E-05	3.79E-05	3.79E-05	3.67E-05	4.38E-05	3.67E-05	5.21E-05	3.08E-05	7.70E-05	3.32E-05	4.97E-05	3.55E-05	7.23E-05	3.08E-05	5.69E-05	2.01E-05	6.28E-05	3.20E-05	4.62E-05	4.50E-05	6.16E-05	4.15E-05	4.26E-05	5.45E-05	5.57E-05	3.91E-05	5.33E-05	4.15E-05	7.82E-05	4.50E-05	4.62E-05	3.91E-05	5.92E-05	3.79E-05	4.74E-05	3.91E-05	0.000101934	4.74E-05	7.46E-05	5.09E-05	0.000061595	4.03E-05	4.86E-05	4.86E-05	4.38E-05	4.86E-05	3.43E-05	3.79E-05	0.000060409	4.26E-05
5749	0.002	5.76E-05	4.00E-05	2.58E-05	3.41E-05	4.11E-05	2.94E-05	6.58E-05	0.002017303	0.010998311	8.47E-05	0.090420866	0.000330897	0.000377243	5.41E-05	9.77E-05	0.155330308	0.001715065	0.005298294	0.000115509	0.000156601	7.17E-05	0.000119969	7.88E-05	0.000260569	0.000083477	0.000228646	6.94E-05	4.70E-05	0.000125861	5.64E-05	3.41E-05	4.35E-05	3.29E-05	0.016526329	7.28E-05	0.000180123	3.29E-05	0.002436293	0.000106977	9.87E-05	4.70E-05	6.46E-05	2.94E-05	8.34E-05	4.35E-05	6.70E-05	3.88E-05	0.000737689	7.05E-05	7.52E-05	3.05E-05	0.000124628	5.17E-05	8.93E-05	5.05E-05	4.46E-05	3.64E-05	3.99E-05	3.29E-05	0.000272358	4.82E-05	0.000114106	3.52E-05	6.81E-05	0.000048149	0.000425636	7.05E-05	0.00037457	6.23E-05	6.58E-05	3.41E-05	7.64E-05	3.88E-05	7.64E-05	3.41E-05	6.46E-05	0.000046971	0.000050494	4.11E-05	7.76E-05	3.05E-05	0.000038751	3.29E-05	6.11E-05	5.17E-05	5.99E-05	0.000046971	0.000101079	3.17E-05	3.64E-05	5.05E-05	4.93E-05	2.94E-05	5.64E-05	3.88E-05	0.000050494	0.000036401	3.88E-05	5.52E-05	5.52E-05	2.47E-05	3.88E-05	4.46E-05	5.52E-05	4.81E-05	5.99E-05	4.46E-05	7.05E-05	3.29E-05	4.70E-05	4.46E-05	3.99E-05	4.93E-05	4.81E-05	4.46E-05	7.75E-05	4.11E-05	7.64E-05	3.76E-05	6.22E-05	4.93E-05	5.87E-05	3.17E-05	0.000030531	0.000042274	4.11E-05	0.000042274	4.93E-05	4.70E-05
5750	0.002	6.12E-05	3.06E-05	3.06E-05	2.59E-05	3.64E-05	4.35E-05	8.47E-05	0.002017137	0.010994166	8.12E-05	0.090694723	0.000361966	0.000378736	5.53E-05	7.42E-05	0.098588607	0.001656017	0.005167655	0.000116785	0.000144908	6.47E-05	0.000136573	8.12E-05	0.000227624	0.000109486	0.000222862	4.47E-05	3.64E-05	8.12E-05	4.82E-05	5.05E-05	4.47E-05	4.23E-05	0.016524872	8.12E-05	0.000168412	0.000039982	0.002544988	9.41E-05	0.000085866	0.000045837	7.41E-05	4.35E-05	8.70E-05	4.23E-05	6.70E-05	4.11E-05	0.000827885	7.76E-05	0.000115321	3.64E-05	0.000110599	5.88E-05	7.17E-05	4.11E-05	5.76E-05	4.35E-05	4.35E-05	4.82E-05	0.000234647	5.05E-05	0.000107153	3.76E-05	4.94E-05	2.59E-05	0.000424756	5.88E-05	0.000375923	0.000067028	0.000079961	0.000038784	0.000068179	4.47E-05	5.76E-05	3.41E-05	4.58E-05	4.35E-05	4.70E-05	4.11E-05	7.41E-05	0.000041133	0.000049359	3.88E-05	5.17E-05	4.58E-05	6.11E-05	0.000048191	0.000070538	3.17E-05	5.17E-05	4.35E-05	0.000055239	4.00E-05	0.000058768	0.000038784	3.53E-05	4.00E-05	3.88E-05	3.88E-05	5.41E-05	4.35E-05	6.70E-05	3.41E-05	5.88E-05	5.76E-05	5.88E-05	5.29E-05	8.59E-05	4.35E-05	4.58E-05	4.00E-05	4.94E-05	3.76E-05	0.000049359	4.23E-05	8.23E-05	0.000038782	6.11E-05	3.76E-05	5.99E-05	4.47E-05	5.76E-05	4.23E-05	6.11E-05	4.00E-05	3.41E-05	2.94E-05	4.70E-05	4.35E-05
5751	0.002	6.20E-05	5.48E-05	3.21E-05	2.38E-05	2.14E-05	3.09E-05	8.10E-05	0.002079346	0.011040371	9.29E-05	0.091224328	0.000303921	0.000381131	5.48E-05	0.000070301	0.130294919	0.001688263	0.005324345	0.000117001	0.000143121	6.79E-05	0.000134692	7.86E-05	0.00026407	0.000109676	0.000238841	5.36E-05	3.33E-05	8.70E-05	5.95E-05	3.57E-05	4.76E-05	0.00004284	0.016922588	7.39E-05	0.000196963	4.52E-05	0.002458674	0.000117969	0.000106043	4.16E-05	7.62E-05	2.50E-05	8.46E-05	3.09E-05	5.71E-05	3.81E-05	0.000734255	7.26E-05	0.000128685	3.57E-05	0.000129874	5.71E-05	7.62E-05	4.88E-05	4.76E-05	3.81E-05	3.69E-05	0.000047605	0.000240028	6.19E-05	0.000125166	3.93E-05	7.98E-05	4.40E-05	0.000424143	5.47E-05	0.000368653	5.71E-05	7.38E-05	4.28E-05	7.62E-05	4.64E-05	8.69E-05	3.93E-05	4.88E-05	0.00003689	6.90E-05	3.69E-05	8.33E-05	5.24E-05	3.21E-05	3.09E-05	0.000069045	4.05E-05	6.55E-05	3.57E-05	6.90E-05	3.09E-05	6.79E-05	4.16E-05	5.83E-05	4.76E-05	6.43E-05	4.52E-05	3.57E-05	0.00003451	4.76E-05	3.57E-05	6.07E-05	3.21E-05	5.71E-05	4.40E-05	5.00E-05	5.00E-05	6.31E-05	4.64E-05	0.000067848	3.81E-05	3.21E-05	3.93E-05	3.93E-05	3.57E-05	5.12E-05	3.57E-05	0.000100027	5.47E-05	6.67E-05	4.52E-05	5.12E-05	3.09E-05	5.36E-05	4.16E-05	4.64E-05	6.07E-05	5.83E-05	4.28E-05	7.26E-05	3.69E-05
5752	0.002	4.90E-05	4.07E-05	2.51E-05	0.000020316	2.99E-05	4.06E-05	7.78E-05	0.002124476	0.011455918	0.000100571	0.093260058	0.000334173	0.000371775	6.22E-05	8.74E-05	0.152079744	0.001699347	0.005332671	0.000143883	0.000156954	5.15E-05	0.000116091	7.66E-05	0.000279627	8.50E-05	0.000244682	5.98E-05	0.000034657	8.85E-05	7.05E-05	4.18E-05	5.14E-05	3.94E-05	0.01690238	7.17E-05	0.000189263	3.82E-05	0.002487685	0.00012565	0.000120868	0.000038242	0.000074141	3.70E-05	9.09E-05	3.11E-05	6.70E-05	3.70E-05	0.000774023	0.000059761	0.000101663	3.82E-05	0.000142449	3.94E-05	7.18E-05	0.000058581	5.02E-05	0.000032263	4.30E-05	4.06E-05	0.000253024	4.66E-05	0.000122113	0.000038242	6.10E-05	4.66E-05	0.000413771	6.81E-05	0.000393167	5.98E-05	5.86E-05	0.000034657	8.01E-05	3.94E-05	7.77E-05	4.18E-05	4.42E-05	4.66E-05	7.41E-05	4.18E-05	8.85E-05	4.90E-05	4.06E-05	3.70E-05	6.34E-05	0.000038242	6.81E-05	4.90E-05	8.13E-05	2.87E-05	0.000038242	4.42E-05	0.000054973	0.000041827	4.42E-05	3.11E-05	2.87E-05	3.94E-05	3.70E-05	3.59E-05	5.86E-05	3.70E-05	5.38E-05	5.38E-05	5.74E-05	0.000053785	5.14E-05	3.82E-05	6.69E-05	3.82E-05	4.66E-05	3.11E-05	3.23E-05	5.86E-05	5.98E-05	4.90E-05	9.21E-05	3.47E-05	9.45E-05	5.26E-05	4.78E-05	4.66E-05	0.000051388	4.54E-05	5.26E-05	4.30E-05	4.30E-05	4.54E-05	6.69E-05	0.000041827
5753	0.002	5.90E-05	4.09E-05	0.000037277	3.61E-05	3.25E-05	3.73E-05	6.38E-05	0.002097325	0.011555746	0.000112029	0.092391761	0.000285306	0.000381402	4.69E-05	8.67E-05	0.144690111	0.001744594	0.005375294	0.00012435	0.000170071	5.29E-05	0.000161515	8.66E-05	0.000258295	0.000104743	0.000241363	5.65E-05	5.05E-05	0.000113211	5.41E-05	3.49E-05	0.000031262	4.09E-05	0.017081422	9.75E-05	0.000185646	4.69E-05	0.00256286	0.000137259	0.000113144	4.69E-05	7.22E-05	4.09E-05	9.75E-05	4.69E-05	5.29E-05	3.97E-05	0.00078381	5.65E-05	9.14E-05	4.69E-05	0.00013967	5.17E-05	8.06E-05	4.09E-05	4.81E-05	3.97E-05	4.69E-05	5.17E-05	0.000273975	3.61E-05	0.000134916	4.45E-05	7.94E-05	5.17E-05	0.000434576	7.22E-05	0.000379833	5.65E-05	0.00007218	4.33E-05	7.34E-05	4.33E-05	8.66E-05	0.000038474	5.29E-05	3.01E-05	0.000049297	0.00004689	7.10E-05	5.29E-05	2.65E-05	4.33E-05	6.01E-05	4.33E-05	0.000057713	4.21E-05	8.66E-05	4.57E-05	5.65E-05	0.000050501	6.13E-05	3.13E-05	6.98E-05	5.05E-05	4.45E-05	4.57E-05	0.000044486	4.93E-05	4.21E-05	4.45E-05	5.41E-05	5.53E-05	5.41E-05	4.09E-05	5.41E-05	4.57E-05	8.66E-05	2.40E-05	4.69E-05	5.53E-05	5.17E-05	4.93E-05	6.01E-05	4.69E-05	9.74E-05	4.57E-05	6.61E-05	4.33E-05	4.81E-05	0.00004689	5.77E-05	4.57E-05	4.93E-05	3.13E-05	0.000038474	3.25E-05	7.70E-05	4.21E-05
5754	0.002	4.72E-05	3.85E-05	3.97E-05	3.47E-05	3.22E-05	3.72E-05	8.43E-05	0.002208485	0.011809834	9.55E-05	0.096849282	0.000321475	0.000447055	5.08E-05	0.000076943	0.184627353	0.001767347	0.00547137	0.000120625	0.000131679	6.08E-05	0.00013777	8.06E-05	0.000248694	0.000106693	0.000262436	5.95E-05	4.96E-05	0.000125364	5.70E-05	4.34E-05	3.35E-05	5.21E-05	0.01763468	0.000096733	0.000153918	3.59E-05	0.002597775	0.000133993	9.30E-05	4.34E-05	0.000068205	4.58E-05	8.18E-05	5.08E-05	6.07E-05	4.46E-05	0.00082825	4.46E-05	9.67E-05	4.46E-05	0.00012403	4.58E-05	0.000084308	3.59E-05	5.20E-05	4.96E-05	5.08E-05	3.35E-05	0.000286148	0.00005825	0.000147762	4.09E-05	0.000074404	4.34E-05	0.000432745	7.56E-05	0.000386327	6.20E-05	7.31E-05	4.96E-05	8.55E-05	5.08E-05	0.000100452	3.72E-05	5.70E-05	3.59E-05	6.32E-05	4.21E-05	9.55E-05	3.35E-05	4.09E-05	2.73E-05	0.000047084	3.96E-05	7.44E-05	4.58E-05	9.05E-05	4.46E-05	4.71E-05	4.34E-05	6.69E-05	3.59E-05	6.44E-05	3.59E-05	3.59E-05	4.46E-05	4.96E-05	4.21E-05	0.000061958	4.34E-05	5.20E-05	3.96E-05	4.46E-05	5.58E-05	6.44E-05	3.22E-05	7.44E-05	4.83E-05	3.96E-05	0.000053283	4.46E-05	3.84E-05	6.69E-05	4.96E-05	9.55E-05	4.34E-05	6.57E-05	3.84E-05	7.06E-05	4.09E-05	6.32E-05	3.10E-05	6.44E-05	4.34E-05	3.22E-05	2.60E-05	7.56E-05	0.000053279
5755	0.002	0.000055189	4.58E-05	3.99E-05	2.23E-05	2.70E-05	4.22E-05	7.04E-05	0.001979027	0.011045523	8.80E-05	0.091788144	0.000343312	0.000393358	4.34E-05	9.04E-05	0.121872329	0.00170671	0.005213273	0.000136555	0.000152862	5.75E-05	0.000133945	7.51E-05	0.000268481	8.57E-05	0.000235424	7.63E-05	3.28E-05	8.57E-05	5.16E-05	4.22E-05	4.46E-05	4.34E-05	0.016676326	7.63E-05	0.000139779	4.81E-05	0.002411837	0.000132667	9.62E-05	3.28E-05	6.80E-05	0.000029312	7.98E-05	4.57E-05	6.22E-05	3.05E-05	0.000755919	0.000073897	8.57E-05	3.28E-05	0.000146812	0.000029312	7.74E-05	3.87E-05	4.81E-05	3.99E-05	3.63E-05	3.87E-05	0.000269543	3.75E-05	0.000116324	4.69E-05	5.99E-05	3.52E-05	0.000399999	6.45E-05	0.000366873	5.98E-05	0.000064512	3.17E-05	8.80E-05	3.75E-05	7.51E-05	3.40E-05	5.51E-05	4.69E-05	4.46E-05	3.87E-05	9.27E-05	4.46E-05	5.28E-05	2.70E-05	6.22E-05	5.86E-05	6.22E-05	3.40E-05	6.10E-05	4.46E-05	4.69E-05	4.92E-05	6.22E-05	0.000041037	4.81E-05	4.22E-05	4.22E-05	4.22E-05	3.87E-05	3.63E-05	5.39E-05	3.75E-05	0.000046901	3.17E-05	4.69E-05	4.69E-05	6.33E-05	3.99E-05	6.57E-05	0.000043382	3.40E-05	5.16E-05	4.69E-05	3.28E-05	5.51E-05	3.75E-05	0.000104438	0.000041037	7.62E-05	2.58E-05	5.28E-05	4.69E-05	5.98E-05	4.46E-05	4.57E-05	3.99E-05	3.52E-05	3.99E-05	6.21E-05	4.46E-05
5756	0.002	4.89E-05	5.86E-05	3.90E-05	3.42E-05	4.03E-05	3.78E-05	0.000101412	0.00205534	0.011518914	7.82E-05	0.095950681	0.000352362	0.000379681	5.49E-05	9.66E-05	0.156177109	0.001785722	0.005315787	0.000105329	0.00014434	5.99E-05	0.000127154	0.00006473	0.000283072	8.68E-05	0.00024128	0.000085522	0.000031731	0.00010019	4.88E-05	0.000037838	4.52E-05	3.29E-05	0.017360128	8.06E-05	0.000161389	0.000037831	0.002449502	0.000134427	0.00008793	4.39E-05	7.45E-05	0.000024407	8.43E-05	4.39E-05	5.86E-05	3.29E-05	0.000764246	7.57E-05	0.000111252	4.76E-05	0.000135652	5.61E-05	8.18E-05	3.78E-05	5.13E-05	5.00E-05	4.52E-05	4.52E-05	0.000280553	4.39E-05	0.000129665	5.00E-05	6.59E-05	5.49E-05	0.000432443	6.96E-05	0.000383011	6.72E-05	7.33E-05	5.13E-05	7.69E-05	4.15E-05	8.42E-05	4.39E-05	5.86E-05	4.64E-05	6.59E-05	4.15E-05	8.67E-05	4.76E-05	3.42E-05	4.15E-05	5.74E-05	5.49E-05	5.13E-05	4.15E-05	7.08E-05	3.05E-05	4.27E-05	4.03E-05	4.15E-05	3.42E-05	7.45E-05	2.93E-05	4.52E-05	4.52E-05	4.03E-05	3.66E-05	5.74E-05	3.91E-05	5.25E-05	5.49E-05	4.52E-05	5.25E-05	0.000068351	4.15E-05	8.18E-05	5.61E-05	5.00E-05	4.64E-05	4.03E-05	3.29E-05	3.91E-05	4.15E-05	9.65E-05	5.25E-05	0.000075687	5.00E-05	5.49E-05	3.90E-05	5.37E-05	4.64E-05	5.37E-05	4.27E-05	4.64E-05	4.88E-05	4.64E-05	4.03E-05
5757	0.002	6.09E-05	5.33E-05	2.28E-05	2.66E-05	4.05E-05	3.93E-05	7.23E-05	0.002180948	0.01213046	8.12E-05	0.097399185	0.000313268	0.000442975	6.21E-05	0.000100279	0.169737989	0.001837975	0.005582222	0.000122081	0.000154941	6.98E-05	0.000140925	0.000072279	0.000310653	0.000119343	0.000272315	7.23E-05	4.82E-05	0.000106595	6.59E-05	5.70E-05	5.96E-05	4.05E-05	0.018003496	8.12E-05	0.000174034	4.31E-05	0.002641506	0.000130686	0.000119272	2.91E-05	5.45E-05	3.04E-05	8.11E-05	4.18E-05	0.000071014	3.68E-05	0.000839072	0.000064634	0.000109055	4.31E-05	0.000142105	4.31E-05	7.86E-05	4.31E-05	5.70E-05	3.93E-05	4.05E-05	4.43E-05	0.000264515	5.20E-05	0.000107868	5.45E-05	5.83E-05	4.18E-05	0.00043239	8.37E-05	0.000386068	5.96E-05	6.46E-05	4.94E-05	8.11E-05	3.93E-05	8.87E-05	3.55E-05	5.07E-05	3.29E-05	5.83E-05	5.70E-05	8.37E-05	4.31E-05	3.29E-05	4.18E-05	5.20E-05	2.41E-05	7.22E-05	3.67E-05	5.32E-05	4.31E-05	4.82E-05	4.94E-05	6.46E-05	5.83E-05	0.000074781	5.45E-05	4.31E-05	4.18E-05	5.45E-05	4.43E-05	5.96E-05	4.56E-05	7.10E-05	4.31E-05	6.34E-05	3.93E-05	6.34E-05	5.07E-05	7.48E-05	5.07E-05	4.82E-05	6.21E-05	6.72E-05	3.67E-05	5.83E-05	4.43E-05	9.51E-05	5.20E-05	9.25E-05	4.18E-05	4.94E-05	4.82E-05	5.83E-05	0.000048149	5.70E-05	4.69E-05	3.93E-05	4.18E-05	5.32E-05	5.45E-05
5758	0.002	5.35E-05	3.89E-05	0.000029132	3.40E-05	4.13E-05	3.88E-05	0.000113074	0.002007203	0.011613175	8.75E-05	0.094080409	0.000328508	0.000441572	3.64E-05	8.15E-05	0.144875132	0.001696187	0.005494971	0.000118235	0.000154595	6.44E-05	0.000148424	5.83E-05	0.000280332	9.72E-05	0.000246183	7.53E-05	4.37E-05	9.24E-05	5.34E-05	4.74E-05	4.13E-05	4.98E-05	0.017527008	8.99E-05	0.000173968	4.49E-05	0.002531906	0.000120306	0.00012401	4.37E-05	7.77E-05	3.52E-05	0.000077738	3.88E-05	8.14E-05	3.76E-05	0.00075371	6.31E-05	9.48E-05	3.52E-05	0.000125192	5.22E-05	7.53E-05	4.61E-05	4.49E-05	4.13E-05	4.01E-05	3.52E-05	0.000268011	6.19E-05	0.000130109	4.01E-05	0.000070479	5.71E-05	0.000405586	7.65E-05	0.000363761	6.92E-05	5.34E-05	4.01E-05	7.53E-05	4.37E-05	7.89E-05	3.76E-05	5.10E-05	2.55E-05	5.71E-05	3.40E-05	9.72E-05	3.52E-05	6.32E-05	3.52E-05	6.68E-05	4.13E-05	6.31E-05	3.76E-05	0.000058268	4.49E-05	4.98E-05	5.22E-05	4.61E-05	3.28E-05	5.83E-05	4.01E-05	4.13E-05	3.28E-05	4.37E-05	4.01E-05	5.83E-05	2.43E-05	6.19E-05	4.25E-05	0.000059482	6.19E-05	5.83E-05	4.13E-05	0.000069209	3.88E-05	4.86E-05	3.64E-05	4.13E-05	5.22E-05	5.22E-05	4.98E-05	9.47E-05	3.76E-05	7.41E-05	3.64E-05	5.83E-05	3.64E-05	5.34E-05	0.000042479	3.88E-05	4.01E-05	4.73E-05	3.40E-05	6.07E-05	3.76E-05
5759	0.002	4.69E-05	4.57E-05	2.85E-05	2.05E-05	2.63E-05	4.68E-05	8.91E-05	0.001930822	0.010894116	9.60E-05	0.089090754	0.000296133	0.000379333	3.65E-05	7.31E-05	0.094342784	0.001616168	0.005067958	0.000137597	0.000136146	4.80E-05	0.000133762	7.31E-05	0.000225645	9.03E-05	0.000246359	0.000054824	3.42E-05	0.00010404	5.25E-05	3.88E-05	2.97E-05	4.57E-05	0.016536458	7.20E-05	0.000131463	3.99E-05	0.002411908	0.00011541	9.03E-05	2.97E-05	9.02E-05	3.77E-05	8.11E-05	3.54E-05	5.37E-05	4.22E-05	0.00074055	6.17E-05	8.11E-05	3.08E-05	0.00012802	4.45E-05	9.37E-05	3.65E-05	0.000050226	2.63E-05	2.85E-05	4.34E-05	0.000230167	4.45E-05	9.71E-05	4.34E-05	0.000053674	3.54E-05	0.000412529	6.28E-05	0.000402203	6.85E-05	6.17E-05	3.65E-05	8.11E-05	3.54E-05	9.48E-05	4.57E-05	6.05E-05	3.77E-05	0.000051364	5.25E-05	7.65E-05	4.57E-05	3.31E-05	0.000046795	6.28E-05	0.000039947	5.02E-05	3.88E-05	7.54E-05	3.20E-05	5.82E-05	3.88E-05	0.000046797	2.40E-05	5.94E-05	4.57E-05	4.22E-05	3.88E-05	0.000042228	5.02E-05	4.11E-05	4.68E-05	5.14E-05	4.79E-05	4.11E-05	4.11E-05	5.14E-05	5.14E-05	6.74E-05	0.000046795	5.14E-05	2.51E-05	3.77E-05	3.99E-05	6.85E-05	3.54E-05	9.48E-05	4.11E-05	6.96E-05	3.77E-05	6.51E-05	4.57E-05	6.85E-05	4.11E-05	3.54E-05	3.08E-05	4.68E-05	4.34E-05	6.16E-05	3.77E-05
5760	0.002	5.23E-05	0.000038576	3.61E-05	0.000017418	2.99E-05	4.11E-05	9.72E-05	0.002149775	0.011819481	0.000102136	0.096854781	0.000325387	0.000408428	0.000056011	8.22E-05	0.182648494	0.001817757	0.005645584	0.000119801	0.000160911	6.85E-05	0.00014832	6.48E-05	0.000253531	9.97E-05	0.000242234	5.73E-05	0.000046043	0.000119699	5.98E-05	4.48E-05	3.98E-05	4.98E-05	0.01776828	8.10E-05	0.000170851	4.98E-05	0.002572432	0.000143287	0.000117079	5.35E-05	6.60E-05	4.11E-05	8.22E-05	4.23E-05	5.35E-05	4.11E-05	0.000797064	7.59E-05	0.000119578	5.47E-05	0.000152031	0.00004977	7.10E-05	4.23E-05	3.86E-05	0.000033592	4.85E-05	4.35E-05	0.0002634	0.000036079	0.00011839	3.98E-05	0.000065957	3.61E-05	0.000453497	7.09E-05	0.000443446	5.35E-05	6.97E-05	3.61E-05	6.72E-05	3.86E-05	7.72E-05	5.60E-05	8.09E-05	4.23E-05	5.97E-05	5.10E-05	8.71E-05	4.73E-05	4.60E-05	6.10E-05	6.10E-05	0.00004977	6.22E-05	0.000048522	0.000104599	4.60E-05	3.86E-05	3.86E-05	5.10E-05	3.61E-05	6.47E-05	0.00004603	5.47E-05	4.11E-05	4.48E-05	3.98E-05	5.23E-05	4.48E-05	6.35E-05	3.73E-05	5.72E-05	4.60E-05	5.23E-05	6.10E-05	7.47E-05	4.11E-05	4.48E-05	3.86E-05	3.61E-05	4.48E-05	4.60E-05	4.60E-05	0.000132023	4.35E-05	6.59E-05	0.000048522	6.84E-05	4.85E-05	5.35E-05	5.23E-05	4.98E-05	4.23E-05	5.47E-05	4.35E-05	5.85E-05	4.35E-05
5761	0.002	6.35E-05	4.14E-05	3.62E-05	4.53E-05	3.75E-05	3.49E-05	7.51E-05	0.002218217	0.01214679	0.000101098	0.100669196	0.000377781	0.000414523	4.92E-05	9.86E-05	0.152275782	0.001926004	0.005654267	0.00013905	0.000159659	5.05E-05	0.0001583	7.25E-05	0.000321313	0.000115415	0.000278097	6.09E-05	4.40E-05	0.000106331	6.34E-05	4.14E-05	4.53E-05	4.40E-05	0.018989033	7.51E-05	0.000177752	5.31E-05	0.0026051	0.00015688	0.000112744	0.000031063	7.64E-05	3.24E-05	9.84E-05	4.53E-05	7.25E-05	4.53E-05	0.00091981	0.000064732	9.33E-05	5.18E-05	0.000136088	4.27E-05	8.29E-05	0.000044006	0.00005307	2.59E-05	4.92E-05	5.05E-05	0.000274059	6.08E-05	0.000119239	5.44E-05	6.60E-05	3.88E-05	0.000461289	7.12E-05	0.000390518	6.60E-05	7.64E-05	0.000062136	8.81E-05	6.73E-05	0.000107536	4.53E-05	3.88E-05	4.14E-05	5.57E-05	3.75E-05	8.42E-05	4.27E-05	5.57E-05	3.49E-05	5.05E-05	0.000040123	6.08E-05	4.53E-05	0.000082861	3.49E-05	4.14E-05	0.000059549	6.21E-05	0.000044006	0.000066021	3.88E-05	4.01E-05	4.79E-05	4.14E-05	5.44E-05	5.95E-05	4.01E-05	4.79E-05	5.57E-05	6.08E-05	5.57E-05	5.44E-05	0.000047889	8.16E-05	5.05E-05	5.57E-05	3.88E-05	3.75E-05	2.85E-05	4.92E-05	4.92E-05	0.000113988	3.88E-05	8.68E-05	0.000060838	0.000068606	6.08E-05	5.57E-05	3.75E-05	4.66E-05	3.62E-05	5.57E-05	0.00003624	4.79E-05	0.000044006
5762	0.002	4.42E-05	0.00004416	3.46E-05	3.46E-05	2.98E-05	3.70E-05	9.07E-05	0.002050295	0.011437604	8.12E-05	0.092985542	0.000344541	0.000415873	4.77E-05	9.68E-05	0.125281566	0.00171927	0.005303933	0.000118509	0.000171022	5.73E-05	0.000130288	7.64E-05	0.000229919	8.84E-05	0.000273282	5.61E-05	4.18E-05	0.000106329	6.21E-05	3.58E-05	4.18E-05	3.10E-05	0.017077138	6.57E-05	0.000162615	3.82E-05	0.002490162	0.000114672	8.48E-05	0.000062064	5.61E-05	3.82E-05	9.07E-05	4.29E-05	6.09E-05	3.34E-05	0.000753269	7.76E-05	0.000108661	4.89E-05	0.00012422	4.77E-05	8.48E-05	3.82E-05	5.61E-05	3.58E-05	3.58E-05	2.51E-05	0.000264648	5.01E-05	0.000120695	3.82E-05	6.57E-05	6.20E-05	0.000426434	6.32E-05	0.000378036	0.000056085	5.25E-05	4.53E-05	7.76E-05	5.73E-05	8.36E-05	4.06E-05	5.13E-05	3.22E-05	5.49E-05	3.46E-05	7.64E-05	3.82E-05	5.37E-05	4.77E-05	5.49E-05	4.18E-05	5.13E-05	3.70E-05	0.000069215	4.65E-05	4.65E-05	3.94E-05	5.13E-05	5.01E-05	6.92E-05	5.01E-05	3.94E-05	4.29E-05	4.30E-05	4.53E-05	4.29E-05	4.18E-05	6.56E-05	4.53E-05	5.97E-05	3.34E-05	7.76E-05	3.58E-05	6.20E-05	4.77E-05	0.000053688	2.86E-05	5.37E-05	5.01E-05	5.37E-05	4.65E-05	0.000111044	3.94E-05	7.88E-05	4.06E-05	4.53E-05	4.77E-05	7.04E-05	4.89E-05	0.000038172	4.29E-05	4.18E-05	4.29E-05	6.08E-05	5.01E-05
5763	0.002	6.24E-05	4.19E-05	3.35E-05	2.39E-05	3.23E-05	3.95E-05	0.000065916	0.002057962	0.011159323	9.35E-05	0.094486647	0.000338523	0.000361644	5.99E-05	7.43E-05	0.162105191	0.001802743	0.005455146	0.000100894	0.000189821	6.11E-05	0.000135558	0.000087526	0.000297165	0.000112726	0.000247636	5.39E-05	4.07E-05	9.24E-05	6.47E-05	3.59E-05	4.31E-05	3.35E-05	0.017164967	9.11E-05	0.000143948	3.95E-05	0.002495682	0.000119892	9.59E-05	4.07E-05	6.11E-05	3.95E-05	0.000103082	4.07E-05	0.000056289	5.03E-05	0.000816456	7.43E-05	0.000119914	3.11E-05	0.00012471	4.79E-05	9.23E-05	0.000027542	4.79E-05	3.47E-05	5.03E-05	3.35E-05	0.000269263	3.71E-05	0.000153668	3.95E-05	3.95E-05	4.67E-05	0.000407328	6.83E-05	0.000375896	7.91E-05	6.71E-05	4.43E-05	8.87E-05	5.51E-05	0.000094675	3.95E-05	4.31E-05	3.71E-05	5.75E-05	4.79E-05	9.47E-05	5.03E-05	4.91E-05	4.91E-05	0.000075479	3.59E-05	6.35E-05	3.47E-05	6.23E-05	4.07E-05	5.03E-05	4.31E-05	5.39E-05	3.71E-05	4.55E-05	4.43E-05	4.91E-05	0.000043111	0.000049097	3.47E-05	5.27E-05	3.23E-05	5.87E-05	3.83E-05	4.31E-05	4.67E-05	4.31E-05	4.43E-05	5.75E-05	4.67E-05	5.15E-05	3.95E-05	4.19E-05	4.31E-05	6.35E-05	0.00003233	9.83E-05	5.75E-05	5.63E-05	4.19E-05	0.000057483	0.000050294	6.35E-05	4.07E-05	2.87E-05	5.99E-05	0.0000467	4.55E-05	5.39E-05	4.31E-05
5764	0.002	5.58E-05	3.22E-05	3.59E-05	3.84E-05	3.84E-05	2.85E-05	9.30E-05	0.002116831	0.011643378	8.80E-05	0.09668234	0.000304785	0.000376335	5.20E-05	8.80E-05	0.16605359	0.001836544	0.005476125	0.00013677	0.000147699	0.0000508	0.000153887	7.68E-05	0.000248492	9.42E-05	0.000248398	5.70E-05	4.83E-05	0.000109103	5.08E-05	0.000040849	3.84E-05	4.21E-05	0.018056965	6.44E-05	0.000188699	4.83E-05	0.002639526	0.000145054	0.000101615	5.69E-05	0.000074318	5.20E-05	9.41E-05	5.70E-05	5.69E-05	3.22E-05	0.000799353	7.18E-05	0.000106566	4.08E-05	0.000143797	4.09E-05	7.43E-05	4.70E-05	5.94E-05	0.000035898	4.08E-05	4.08E-05	0.000273385	0.000045801	0.00013773	4.33E-05	0.000063155	0.000035898	0.000402229	6.69E-05	0.000354672	5.94E-05	7.80E-05	5.32E-05	7.18E-05	4.58E-05	0.000102833	3.71E-05	4.70E-05	3.84E-05	6.56E-05	3.84E-05	7.55E-05	5.69E-05	4.83E-05	4.58E-05	6.93E-05	5.57E-05	5.94E-05	3.22E-05	0.000079245	5.08E-05	6.19E-05	0.000043325	4.83E-05	3.96E-05	6.44E-05	0.000043325	0.000043325	0.000035898	0.000049516	4.46E-05	5.45E-05	3.71E-05	5.69E-05	4.08E-05	4.58E-05	4.58E-05	4.95E-05	0.000042087	9.04E-05	0.000040849	4.58E-05	4.95E-05	6.19E-05	4.46E-05	5.08E-05	0.000040849	0.000120185	0.000061895	7.31E-05	4.58E-05	4.58E-05	5.08E-05	5.57E-05	3.84E-05	5.45E-05	3.96E-05	3.84E-05	4.46E-05	5.69E-05	3.96E-05
5765	0.002	5.50E-05	4.62E-05	4.12E-05	4.12E-05	3.00E-05	3.74E-05	6.12E-05	0.002105611	0.01178727	8.12E-05	0.095898854	0.000346591	0.000398426	0.000057446	7.63E-05	0.146284851	0.001828008	0.005622759	0.000142906	0.000163954	6.12E-05	0.000150113	7.50E-05	0.000273189	0.000102503	0.000300981	6.24E-05	5.49E-05	0.000120016	6.24E-05	4.37E-05	3.87E-05	3.37E-05	0.018113844	8.12E-05	0.000168818	4.37E-05	0.002519992	0.000138728	0.000123722	4.62E-05	0.000071191	3.37E-05	0.000071181	3.37E-05	6.49E-05	2.75E-05	0.000798383	6.99E-05	0.000109959	4.12E-05	0.000148756	3.49E-05	8.12E-05	0.00004119	5.12E-05	2.50E-05	3.62E-05	4.37E-05	0.000269341	4.87E-05	0.00011628	3.62E-05	6.37E-05	5.49E-05	0.000475302	7.62E-05	0.000439779	6.74E-05	7.49E-05	5.87E-05	7.74E-05	4.12E-05	6.74E-05	4.74E-05	5.62E-05	5.37E-05	5.49E-05	4.12E-05	0.000114938	5.74E-05	4.74E-05	4.62E-05	6.99E-05	4.37E-05	6.12E-05	4.24E-05	6.87E-05	4.37E-05	6.37E-05	0.000051179	5.62E-05	3.87E-05	7.12E-05	5.24E-05	4.99E-05	4.24E-05	4.99E-05	3.74E-05	5.99E-05	6.12E-05	4.87E-05	4.24E-05	4.37E-05	5.74E-05	6.99E-05	4.49E-05	7.37E-05	4.49E-05	4.37E-05	4.49E-05	3.87E-05	5.49E-05	5.87E-05	4.37E-05	0.00010867	4.62E-05	0.000091156	5.74E-05	0.000057416	4.74E-05	4.99E-05	3.25E-05	3.87E-05	4.62E-05	3.37E-05	4.12E-05	5.99E-05	4.99E-05
5766	0.002	4.32E-05	3.58E-05	3.45E-05	3.21E-05	2.71E-05	3.82E-05	0.000107454	0.002158643	0.011830635	7.90E-05	0.095451627	0.000308802	0.000363645	6.05E-05	0.000096405	0.141684565	0.001838059	0.005679361	0.00012503	0.000178208	5.43E-05	0.000153317	8.52E-05	0.000250082	0.000112395	0.000199159	7.78E-05	3.83E-05	0.000113659	5.92E-05	4.32E-05	4.81E-05	4.07E-05	0.017980646	8.52E-05	0.000156944	4.44E-05	0.002610742	0.000122262	0.000108651	4.93E-05	6.54E-05	4.32E-05	0.000106167	0.00003207	5.30E-05	3.70E-05	0.000797771	7.65E-05	9.88E-05	5.18E-05	0.000113593	3.95E-05	8.27E-05	3.58E-05	5.68E-05	2.84E-05	5.18E-05	4.07E-05	0.000254963	4.81E-05	0.000118628	2.22E-05	5.06E-05	4.07E-05	0.000415819	6.17E-05	0.000427034	0.000053042	7.03E-05	3.95E-05	5.92E-05	5.30E-05	6.04E-05	3.82E-05	4.44E-05	3.45E-05	5.06E-05	5.92E-05	0.000096288	3.82E-05	4.32E-05	4.81E-05	6.04E-05	0.000033303	4.56E-05	0.000033303	9.13E-05	4.07E-05	6.29E-05	3.08E-05	6.66E-05	0.000053042	0.00004934	3.45E-05	4.19E-05	2.47E-05	3.70E-05	3.58E-05	4.44E-05	5.06E-05	4.93E-05	5.18E-05	5.67E-05	3.45E-05	6.04E-05	6.17E-05	7.40E-05	4.93E-05	3.70E-05	0.000056744	5.55E-05	3.70E-05	6.17E-05	4.07E-05	0.000102441	3.82E-05	9.50E-05	0.000033303	5.18E-05	4.93E-05	6.17E-05	4.44E-05	4.07E-05	5.43E-05	4.56E-05	3.70E-05	4.81E-05	4.81E-05
5767	0.002	6.35E-05	5.29E-05	3.41E-05	3.29E-05	3.52E-05	4.00E-05	6.70E-05	0.002041274	0.011441584	9.88E-05	0.09239698	0.000330811	0.000410787	5.29E-05	9.65E-05	0.189624314	0.001734684	0.005210336	0.000133331	0.000173199	4.94E-05	0.000138939	6.23E-05	0.000264183	9.76E-05	0.000268987	5.29E-05	4.11E-05	0.000100019	5.29E-05	3.41E-05	4.35E-05	2.11E-05	0.017127507	9.41E-05	0.000166	5.17E-05	0.002450043	0.000121185	0.000114126	0.000048171	7.29E-05	3.99E-05	0.000084636	2.70E-05	6.00E-05	4.11E-05	0.000776751	6.93E-05	9.64E-05	0.000043465	0.000118788	3.76E-05	8.11E-05	3.99E-05	4.93E-05	3.99E-05	2.82E-05	3.64E-05	0.000222665	6.11E-05	0.000128294	4.11E-05	6.00E-05	4.58E-05	0.000382933	5.17E-05	0.000385411	0.000070518	6.46E-05	0.000044638	0.000070511	4.23E-05	7.52E-05	2.94E-05	5.87E-05	3.76E-05	5.29E-05	4.35E-05	7.05E-05	3.17E-05	2.70E-05	3.41E-05	5.99E-05	4.46E-05	3.99E-05	4.11E-05	7.05E-05	3.88E-05	5.40E-05	4.93E-05	6.46E-05	4.82E-05	5.52E-05	3.88E-05	3.88E-05	3.64E-05	4.35E-05	0.000025843	4.93E-05	4.46E-05	5.17E-05	4.82E-05	4.23E-05	4.11E-05	7.05E-05	4.70E-05	0.000076388	3.76E-05	0.000032891	3.64E-05	3.29E-05	2.23E-05	4.11E-05	4.58E-05	0.000106997	4.11E-05	8.34E-05	4.58E-05	5.64E-05	4.93E-05	7.17E-05	3.76E-05	4.93E-05	4.82E-05	3.88E-05	4.11E-05	5.99E-05	5.17E-05
5768	0.002	0.000049385	4.44E-05	3.82E-05	3.45E-05	0.00002959	3.45E-05	8.27E-05	0.002161185	0.01145185	0.00011114	0.095120998	0.00030866	0.000421073	5.06E-05	7.53E-05	0.203025098	0.001740894	0.005574609	0.000130067	0.000140921	5.06E-05	0.000143303	9.26E-05	0.000262353	0.00010126	0.000245001	6.54E-05	5.18E-05	0.000111164	4.81E-05	3.33E-05	0.000044385	4.81E-05	0.017720403	8.64E-05	0.00017302	5.18E-05	0.002586453	0.000139517	9.13E-05	5.06E-05	6.41E-05	4.44E-05	8.64E-05	3.08E-05	7.53E-05	3.58E-05	0.000848194	6.41E-05	0.000096258	3.45E-05	0.000134581	5.05E-05	6.66E-05	4.32E-05	4.93E-05	4.07E-05	3.82E-05	4.93E-05	0.00026726	6.41E-05	0.000127214	3.08E-05	6.91E-05	3.95E-05	0.000409398	7.15E-05	0.00034945	0.000057953	7.15E-05	3.08E-05	8.02E-05	3.70E-05	9.01E-05	0.000044385	5.05E-05	4.81E-05	5.05E-05	4.19E-05	9.25E-05	5.18E-05	0.000033289	0.000044385	5.43E-05	0.000036986	5.80E-05	2.34E-05	6.29E-05	0.000044385	4.56E-05	4.07E-05	6.41E-05	5.18E-05	0.000074005	5.30E-05	4.07E-05	3.33E-05	5.18E-05	4.93E-05	5.67E-05	3.82E-05	5.42E-05	3.58E-05	0.000065352	4.19E-05	6.66E-05	3.70E-05	7.28E-05	0.000043152	5.30E-05	5.55E-05	4.56E-05	0.000049317	5.42E-05	4.81E-05	8.76E-05	3.82E-05	9.50E-05	5.30E-05	7.52E-05	4.56E-05	6.17E-05	4.69E-05	0.000046849	4.93E-05	3.58E-05	3.95E-05	0.000057949	3.21E-05
5769	0.002	6.58E-05	3.28E-05	3.16E-05	2.07E-05	3.53E-05	4.13E-05	9.74E-05	0.002027955	0.011605306	8.52E-05	0.09409565	0.000341212	0.000388162	5.35E-05	7.91E-05	0.127762812	0.001786797	0.005560515	0.000128191	0.000134024	6.69E-05	0.000114441	6.82E-05	0.000268569	0.000103523	0.000220831	7.18E-05	4.99E-05	0.000109587	4.38E-05	4.13E-05	4.38E-05	3.28E-05	0.017719211	6.93E-05	0.000169365	4.86E-05	0.002627517	0.000137577	9.74E-05	4.62E-05	7.67E-05	4.62E-05	9.25E-05	4.74E-05	0.000058387	3.53E-05	0.000815127	6.20E-05	0.000102217	4.50E-05	0.000121718	4.86E-05	6.81E-05	0.000034042	0.000051065	3.77E-05	5.23E-05	3.77E-05	0.000245157	6.20E-05	0.000110833	3.89E-05	0.000070576	3.53E-05	0.000422202	0.000075426	0.000427183	5.59E-05	5.11E-05	4.01E-05	7.79E-05	4.50E-05	0.000102235	5.23E-05	4.62E-05	2.92E-05	4.38E-05	0.000040121	9.73E-05	3.53E-05	4.62E-05	0.000034042	4.50E-05	3.89E-05	5.71E-05	4.01E-05	0.000092497	4.62E-05	5.59E-05	0.00004377	6.69E-05	0.000034042	5.47E-05	0.000027963	4.50E-05	3.53E-05	4.50E-05	3.16E-05	4.26E-05	3.89E-05	5.71E-05	4.26E-05	5.59E-05	0.000040121	5.23E-05	4.26E-05	6.57E-05	4.62E-05	3.65E-05	4.13E-05	3.53E-05	0.000034042	6.08E-05	3.77E-05	0.000087578	5.59E-05	7.91E-05	4.74E-05	6.20E-05	5.71E-05	5.84E-05	5.11E-05	4.74E-05	5.35E-05	4.38E-05	4.74E-05	5.84E-05	3.77E-05
5770	0.002	4.72E-05	3.97E-05	3.10E-05	3.23E-05	4.72E-05	3.23E-05	9.58E-05	0.00219707	0.011956676	9.19E-05	0.096619914	0.000311903	0.000427548	5.34E-05	8.83E-05	0.153814429	0.00179167	0.005572858	0.000105835	0.000179354	0.000068354	0.000145527	8.45E-05	0.000234129	0.000109408	0.000237886	5.59E-05	3.23E-05	0.00011183	0.000060857	5.09E-05	4.47E-05	3.35E-05	0.018210911	6.58E-05	0.000142954	5.59E-05	0.002615657	0.000131739	8.82E-05	5.09E-05	6.70E-05	0.000039717	9.56E-05	5.46E-05	9.19E-05	3.23E-05	0.000759456	7.95E-05	9.81E-05	5.09E-05	0.000146649	3.48E-05	8.94E-05	3.35E-05	3.97E-05	3.72E-05	3.85E-05	5.09E-05	0.00025906	4.96E-05	0.000134304	4.72E-05	7.08E-05	4.59E-05	0.000420923	8.94E-05	0.000437268	5.96E-05	0.000068293	2.98E-05	7.57E-05	4.22E-05	7.57E-05	4.22E-05	0.000050887	0.000050887	6.46E-05	5.71E-05	8.32E-05	4.59E-05	4.22E-05	4.72E-05	5.71E-05	4.34E-05	5.96E-05	4.72E-05	7.08E-05	2.98E-05	4.47E-05	3.60E-05	5.83E-05	4.84E-05	6.46E-05	4.59E-05	3.97E-05	4.22E-05	3.85E-05	3.97E-05	0.000040958	4.47E-05	5.09E-05	5.34E-05	5.34E-05	4.72E-05	5.96E-05	0.000052128	8.69E-05	4.34E-05	0.000050887	2.73E-05	4.59E-05	3.10E-05	6.58E-05	3.60E-05	0.000096865	4.72E-05	7.57E-05	4.96E-05	6.45E-05	4.22E-05	4.84E-05	4.22E-05	3.60E-05	4.34E-05	4.34E-05	3.72E-05	5.34E-05	4.84E-05
5771	0.002	5.11E-05	3.52E-05	4.25E-05	3.16E-05	3.04E-05	4.49E-05	8.75E-05	0.00215096	0.011560627	8.39E-05	0.096676156	0.000295504	0.000353225	4.25E-05	8.64E-05	0.144427567	0.00178692	0.005517253	0.000117047	0.000161935	5.84E-05	0.000132618	0.0000644	0.000279249	0.000130205	0.000230321	5.22E-05	0.000044936	0.000120449	5.34E-05	3.76E-05	4.25E-05	4.98E-05	0.017627043	6.08E-05	0.000202096	5.83E-05	0.002540416	0.000108185	0.000110656	4.98E-05	5.71E-05	4.25E-05	7.90E-05	3.04E-05	6.68E-05	4.98E-05	0.000720592	7.05E-05	9.97E-05	5.47E-05	0.000125246	5.23E-05	5.34E-05	4.37E-05	4.62E-05	3.04E-05	6.56E-05	5.10E-05	0.000241242	4.37E-05	9.85E-05	3.16E-05	0.000059529	4.86E-05	0.000427819	8.14E-05	0.000388538	6.93E-05	7.41E-05	4.13E-05	7.78E-05	4.49E-05	6.68E-05	0.000034004	4.13E-05	4.25E-05	5.10E-05	4.25E-05	0.00009235	3.52E-05	4.74E-05	4.37E-05	5.95E-05	4.01E-05	5.34E-05	5.22E-05	9.36E-05	3.28E-05	4.98E-05	0.000061943	0.000059516	3.28E-05	6.32E-05	4.37E-05	5.10E-05	2.91E-05	4.25E-05	0.000034004	0.000054651	4.01E-05	4.13E-05	4.37E-05	3.89E-05	5.34E-05	5.71E-05	3.76E-05	8.26E-05	4.13E-05	4.37E-05	4.25E-05	4.01E-05	4.74E-05	5.47E-05	2.79E-05	0.000087475	5.95E-05	7.53E-05	4.13E-05	5.47E-05	4.01E-05	0.000070448	0.000053435	4.37E-05	2.79E-05	3.89E-05	4.98E-05	4.61E-05	4.74E-05
5772	0.002	6.44E-05	3.22E-05	3.22E-05	2.98E-05	3.58E-05	2.98E-05	0.000064422	0.002068309	0.011212521	0.00010144	0.092100988	0.000312887	0.000408267	0.000059605	9.67E-05	0.212068083	0.001695637	0.005310873	0.000106436	0.000149348	4.89E-05	0.000145657	6.80E-05	0.000234369	0.000107442	0.000246453	5.72E-05	2.74E-05	0.000102644	5.24E-05	3.81E-05	3.58E-05	3.69E-05	0.017381247	6.79E-05	0.00018403	4.05E-05	0.002455929	0.000128907	8.71E-05	4.41E-05	7.63E-05	4.17E-05	9.55E-05	2.74E-05	5.24E-05	2.86E-05	0.000786634	5.24E-05	0.000108595	5.12E-05	0.000120504	3.58E-05	0.000096622	2.98E-05	5.60E-05	4.41E-05	4.41E-05	5.13E-05	0.000269106	5.60E-05	0.000134967	4.41E-05	6.68E-05	4.41E-05	0.000402989	6.32E-05	0.000395733	6.68E-05	7.15E-05	4.29E-05	7.99E-05	4.65E-05	8.35E-05	0.000051249	4.53E-05	4.29E-05	5.60E-05	3.46E-05	9.42E-05	3.34E-05	4.77E-05	2.86E-05	5.01E-05	3.46E-05	5.01E-05	4.65E-05	7.75E-05	4.65E-05	4.65E-05	4.53E-05	5.12E-05	2.50E-05	7.15E-05	0.000042898	4.17E-05	3.22E-05	5.12E-05	3.93E-05	0.000063162	4.77E-05	5.60E-05	4.17E-05	0.000045285	5.84E-05	5.36E-05	5.01E-05	6.20E-05	0.00004529	4.05E-05	4.41E-05	3.81E-05	2.86E-05	5.60E-05	4.53E-05	0.000103758	5.96E-05	8.58E-05	4.53E-05	7.15E-05	5.48E-05	5.48E-05	4.05E-05	4.29E-05	5.60E-05	4.41E-05	2.86E-05	8.35E-05	6.56E-05
5773	0.002	5.84E-05	3.97E-05	3.50E-05	3.03E-05	2.68E-05	4.20E-05	7.23E-05	0.002002439	0.011064303	8.76E-05	0.090488749	0.000339117	0.000402972	0.000045488	8.41E-05	0.128936046	0.001732588	0.005245015	0.000119461	0.000146153	5.95E-05	0.0001449	7.24E-05	0.000219877	0.000105092	0.000269322	7.94E-05	3.85E-05	0.000100446	5.13E-05	3.73E-05	4.20E-05	3.26E-05	0.016891363	7.82E-05	0.000155414	3.73E-05	0.002447489	0.00012845	9.22E-05	5.01E-05	6.65E-05	2.45E-05	6.42E-05	3.85E-05	6.42E-05	4.66E-05	0.00079136	7.47E-05	9.92E-05	4.90E-05	0.000130762	3.61E-05	6.65E-05	4.55E-05	4.66E-05	4.66E-05	3.61E-05	4.31E-05	0.000241012	5.48E-05	0.000117962	4.08E-05	6.07E-05	5.36E-05	0.00041907	7.00E-05	0.000363578	6.18E-05	4.20E-05	3.15E-05	6.65E-05	3.73E-05	6.77E-05	3.96E-05	4.55E-05	4.08E-05	5.25E-05	6.53E-05	6.88E-05	4.55E-05	2.68E-05	3.26E-05	5.25E-05	3.26E-05	4.20E-05	4.20E-05	6.65E-05	5.01E-05	5.01E-05	3.50E-05	5.01E-05	3.15E-05	5.60E-05	3.96E-05	3.61E-05	3.61E-05	4.43E-05	3.61E-05	6.76E-05	4.90E-05	0.000039644	5.60E-05	0.000045474	3.50E-05	5.13E-05	5.95E-05	7.82E-05	5.25E-05	4.08E-05	0.000031482	3.85E-05	4.08E-05	5.95E-05	4.31E-05	0.000109694	4.31E-05	7.46E-05	4.66E-05	5.60E-05	4.90E-05	5.60E-05	4.31E-05	0.000053641	3.50E-05	3.03E-05	4.31E-05	5.01E-05	4.20E-05
5774	0.002	5.63E-05	0.000029354	3.67E-05	4.16E-05	2.57E-05	3.30E-05	9.55E-05	0.002127703	0.011683011	0.000074719	0.094793026	0.000318687	0.000437673	6.98E-05	0.000083293	0.175160423	0.001802207	0.005659349	0.00011779	0.000170498	0.000067361	0.000159424	9.06E-05	0.000256554	9.18E-05	0.000275129	6.73E-05	4.77E-05	9.06E-05	6.12E-05	4.04E-05	4.40E-05	4.53E-05	0.017994433	0.000084456	0.000179058	4.53E-05	0.002576207	0.000121249	0.000106596	4.89E-05	0.0000612	3.79E-05	0.000100394	4.16E-05	7.83E-05	3.30E-05	0.000812465	7.71E-05	0.000102818	4.28E-05	0.000128583	4.89E-05	9.79E-05	5.02E-05	4.89E-05	2.69E-05	4.40E-05	4.40E-05	0.000270045	4.40E-05	0.000124929	4.65E-05	5.39E-05	4.65E-05	0.000463206	9.67E-05	0.000411153	8.57E-05	6.85E-05	3.79E-05	7.59E-05	3.18E-05	6.85E-05	5.99E-05	4.04E-05	0.000040362	4.77E-05	3.30E-05	8.57E-05	4.40E-05	2.81E-05	4.65E-05	7.10E-05	3.55E-05	5.75E-05	3.79E-05	8.93E-05	2.81E-05	4.16E-05	4.53E-05	6.24E-05	3.79E-05	4.89E-05	0.000040362	4.53E-05	4.40E-05	0.000040362	3.06E-05	5.01E-05	0.00003547	5.01E-05	4.65E-05	4.28E-05	5.01E-05	0.000056264	0.000040362	9.06E-05	0.000056268	4.28E-05	3.79E-05	3.91E-05	5.14E-05	3.67E-05	4.53E-05	0.000119979	5.75E-05	0.00009423	3.06E-05	6.48E-05	4.77E-05	0.000069729	5.63E-05	5.01E-05	3.67E-05	3.91E-05	4.04E-05	5.75E-05	0.000045254
5775	0.002	4.77E-05	0.000039075	2.81E-05	3.79E-05	2.32E-05	5.37E-05	7.70E-05	0.001960821	0.011461556	7.94E-05	0.095043906	0.000335362	0.000369874	5.74E-05	8.07E-05	0.157803009	0.001741201	0.005713828	0.000125031	0.000151786	0.000052514	0.000151742	6.60E-05	0.000293175	9.90E-05	0.00027968	5.13E-05	4.27E-05	0.000102752	4.88E-05	2.93E-05	3.66E-05	3.42E-05	0.018159836	9.41E-05	0.00016768	3.79E-05	0.002501667	0.000128386	9.90E-05	3.66E-05	0.000070862	3.30E-05	6.35E-05	4.15E-05	4.27E-05	4.27E-05	0.000779714	7.57E-05	8.80E-05	5.25E-05	0.000130853	5.37E-05	8.31E-05	4.27E-05	3.42E-05	5.50E-05	4.27E-05	4.52E-05	0.000273315	4.15E-05	0.000116128	4.64E-05	4.89E-05	4.15E-05	0.000473648	6.72E-05	0.00040417	6.96E-05	8.31E-05	3.91E-05	8.55E-05	4.76E-05	9.65E-05	3.66E-05	5.13E-05	0.000028085	4.64E-05	0.000041515	7.82E-05	0.000043959	4.88E-05	3.54E-05	5.86E-05	3.42E-05	5.86E-05	5.13E-05	8.06E-05	0.000030527	4.88E-05	3.54E-05	5.74E-05	3.79E-05	4.88E-05	4.64E-05	4.52E-05	4.40E-05	3.91E-05	4.15E-05	5.13E-05	5.25E-05	5.13E-05	4.52E-05	5.74E-05	5.25E-05	4.52E-05	4.88E-05	8.43E-05	3.17E-05	3.54E-05	4.15E-05	3.54E-05	2.69E-05	6.96E-05	4.27E-05	0.000084287	5.01E-05	7.45E-05	3.91E-05	0.000067173	3.54E-05	6.11E-05	4.03E-05	5.25E-05	5.13E-05	4.15E-05	4.64E-05	4.76E-05	3.79E-05
5776	0.002	6.44E-05	3.46E-05	2.97E-05	3.09E-05	4.58E-05	3.34E-05	9.04E-05	0.002177446	0.011687751	8.91E-05	0.095925692	0.000339789	0.000409675	6.44E-05	0.000076788	0.165690477	0.001781034	0.005598472	0.000116595	0.000140098	5.82E-05	0.000147441	0.000092842	0.000299275	8.79E-05	0.000267005	5.69E-05	3.59E-05	0.000120189	5.81E-05	4.58E-05	5.32E-05	3.22E-05	0.017576101	8.79E-05	0.000171055	4.58E-05	0.002623998	0.000161061	0.000111434	5.19E-05	8.29E-05	4.45E-05	0.000091591	4.08E-05	6.56E-05	3.22E-05	0.000788569	7.30E-05	0.000100258	4.33E-05	0.000138704	6.06E-05	9.65E-05	4.08E-05	5.57E-05	3.71E-05	3.34E-05	2.72E-05	0.000278115	4.08E-05	0.000122636	3.22E-05	0.000068054	5.32E-05	0.000420765	0.000087853	0.000425576	0.000058141	7.18E-05	5.32E-05	8.54E-05	4.58E-05	7.17E-05	3.59E-05	4.58E-05	3.83E-05	6.68E-05	4.20E-05	9.53E-05	3.96E-05	4.58E-05	4.20E-05	6.06E-05	4.82E-05	3.96E-05	3.59E-05	7.55E-05	3.59E-05	0.000068034	3.96E-05	3.71E-05	4.08E-05	5.19E-05	3.59E-05	5.07E-05	3.96E-05	0.000056889	4.95E-05	6.56E-05	3.59E-05	6.31E-05	5.19E-05	5.44E-05	3.46E-05	6.31E-05	4.33E-05	6.80E-05	3.83E-05	3.83E-05	3.21E-05	4.45E-05	4.95E-05	6.18E-05	4.20E-05	9.90E-05	4.95E-05	6.93E-05	4.70E-05	6.18E-05	4.33E-05	0.000066786	5.07E-05	4.95E-05	4.58E-05	3.71E-05	4.20E-05	5.44E-05	4.82E-05
5777	0.002	6.15E-05	3.73E-05	3.61E-05	3.13E-05	3.85E-05	4.45E-05	0.000078301	0.002153267	0.011214234	0.000100087	0.093253254	0.000288071	0.000424396	6.27E-05	5.55E-05	0.146570579	0.001763897	0.005607402	0.000113633	0.000185951	6.15E-05	0.000141156	6.99E-05	0.000212561	0.000115733	0.000213736	5.78E-05	4.33E-05	0.00010974	5.42E-05	4.69E-05	5.30E-05	3.97E-05	0.017481435	8.80E-05	0.000167695	5.42E-05	0.002551685	0.000136244	0.000092752	5.54E-05	0.000089174	6.02E-05	7.23E-05	3.61E-05	6.99E-05	2.17E-05	0.0008144	6.86E-05	7.83E-05	3.49E-05	0.000109655	4.09E-05	8.91E-05	3.13E-05	5.18E-05	0.000044539	0.000038522	3.85E-05	0.000269448	6.02E-05	0.000135032	3.73E-05	6.50E-05	3.97E-05	0.00040949	9.28E-05	0.000388646	6.62E-05	6.87E-05	3.85E-05	9.16E-05	4.45E-05	6.98E-05	4.57E-05	3.85E-05	4.94E-05	0.000054169	0.000049354	0.000099982	4.69E-05	3.85E-05	2.65E-05	6.86E-05	3.97E-05	6.26E-05	0.000049354	7.71E-05	4.21E-05	5.06E-05	4.33E-05	6.02E-05	3.13E-05	7.23E-05	3.73E-05	3.37E-05	4.21E-05	0.000044539	5.54E-05	4.21E-05	3.97E-05	4.69E-05	5.06E-05	4.09E-05	4.82E-05	4.57E-05	4.57E-05	6.98E-05	5.06E-05	3.73E-05	4.33E-05	3.97E-05	0.000049354	4.33E-05	5.06E-05	0.000112046	4.69E-05	7.22E-05	4.69E-05	5.90E-05	3.25E-05	5.66E-05	0.000044539	3.97E-05	0.000044539	3.73E-05	5.06E-05	5.90E-05	3.25E-05
5778	0.002	0.000050719	2.41E-05	3.14E-05	3.62E-05	2.65E-05	3.14E-05	0.000082081	0.002093956	0.011432468	9.18E-05	0.093385693	0.000323825	0.000398312	5.55E-05	8.69E-05	0.147533482	0.001761473	0.005506955	0.000123431	0.000137795	6.88E-05	0.000149836	7.37E-05	0.000244477	0.000103855	0.000263891	5.31E-05	4.34E-05	9.05E-05	5.31E-05	4.10E-05	5.19E-05	3.38E-05	0.017560696	8.81E-05	0.000166764	3.98E-05	0.002562755	0.000128006	0.000119528	3.86E-05	9.66E-05	3.86E-05	0.000096552	3.38E-05	6.15E-05	2.77E-05	0.000787284	6.15E-05	0.000106224	4.70E-05	0.000101365	3.98E-05	8.57E-05	3.86E-05	4.22E-05	3.14E-05	4.10E-05	4.70E-05	0.000269951	5.19E-05	0.000138962	3.38E-05	5.19E-05	5.79E-05	0.000421146	7.96E-05	0.000365075	7.48E-05	6.15E-05	5.19E-05	7.96E-05	3.74E-05	7.96E-05	2.65E-05	5.55E-05	4.82E-05	4.22E-05	2.89E-05	0.000102585	4.22E-05	3.86E-05	3.38E-05	6.39E-05	3.38E-05	0.000054261	4.82E-05	7.24E-05	4.22E-05	4.94E-05	5.79E-05	6.75E-05	5.79E-05	5.79E-05	3.74E-05	5.19E-05	4.58E-05	3.98E-05	4.46E-05	3.98E-05	3.14E-05	3.26E-05	5.91E-05	0.000049436	4.22E-05	4.46E-05	4.10E-05	7.60E-05	6.64E-05	4.70E-05	3.98E-05	4.58E-05	0.000036174	0.000054261	4.22E-05	0.000096524	4.10E-05	8.81E-05	4.94E-05	0.000059088	4.34E-05	6.63E-05	5.06E-05	4.46E-05	4.34E-05	4.70E-05	3.98E-05	5.43E-05	4.70E-05
5779	0.002	5.63E-05	4.45E-05	0.00003628	2.57E-05	0.000033938	3.51E-05	7.73E-05	0.002033906	0.011206285	0.000103165	0.090771137	0.000332076	0.000356816	5.74E-05	7.03E-05	0.158742995	0.001642316	0.005282639	0.000117525	0.000137245	5.04E-05	0.000125467	6.56E-05	0.000269165	7.97E-05	0.000220917	5.04E-05	5.04E-05	9.02E-05	5.74E-05	3.51E-05	4.10E-05	3.39E-05	0.017492068	9.26E-05	0.000177123	3.28E-05	0.002413771	0.00011835	0.000123081	4.45E-05	7.03E-05	0.000033938	0.000093705	4.68E-05	7.38E-05	0.00004213	0.000758144	6.32E-05	0.000121872	2.69E-05	0.000139485	3.74E-05	7.96E-05	3.98E-05	4.92E-05	3.63E-05	4.21E-05	3.86E-05	0.000234799	0.000046811	0.000121977	4.80E-05	6.91E-05	4.33E-05	0.000431304	6.44E-05	0.000380347	5.62E-05	7.03E-05	4.45E-05	6.67E-05	5.03E-05	6.44E-05	3.86E-05	5.15E-05	4.10E-05	4.33E-05	4.68E-05	8.55E-05	3.74E-05	3.28E-05	5.03E-05	4.68E-05	5.27E-05	5.85E-05	3.28E-05	9.84E-05	4.80E-05	4.92E-05	4.80E-05	6.44E-05	5.03E-05	6.20E-05	3.74E-05	5.50E-05	3.39E-05	4.33E-05	4.21E-05	0.000063207	3.51E-05	4.92E-05	4.45E-05	6.09E-05	4.33E-05	5.73E-05	4.21E-05	6.91E-05	5.03E-05	4.56E-05	3.28E-05	5.50E-05	3.51E-05	5.50E-05	2.69E-05	9.72E-05	5.03E-05	8.66E-05	4.45E-05	6.79E-05	4.21E-05	4.80E-05	3.04E-05	4.33E-05	4.21E-05	4.56E-05	4.10E-05	4.80E-05	4.33E-05
5780	0.002	4.87E-05	5.23E-05	2.61E-05	2.61E-05	3.21E-05	3.92E-05	9.63E-05	0.001961066	0.011389885	8.20E-05	0.093440221	0.000301891	0.00036552	6.53E-05	9.27E-05	0.16478235	0.001750114	0.005239498	0.000126315	0.000137994	6.29E-05	0.000142682	7.72E-05	0.000248954	8.55E-05	0.000239325	7.61E-05	5.10E-05	0.000104571	5.46E-05	3.68E-05	3.68E-05	4.51E-05	0.01702494	8.91E-05	0.000174836	3.80E-05	0.002478673	0.000147413	0.000100972	4.15E-05	8.31E-05	5.23E-05	9.26E-05	0.000042725	8.08E-05	0.000046283	0.000757676	7.60E-05	0.000104533	3.68E-05	0.000119993	4.98E-05	0.000067665	5.22E-05	4.98E-05	3.80E-05	0.000030853	0.000036786	0.00028115	0.000030853	0.000118842	4.15E-05	7.84E-05	0.000046283	0.000389285	6.41E-05	0.00037718	6.53E-05	7.01E-05	0.000034413	9.98E-05	4.03E-05	8.55E-05	4.98E-05	5.34E-05	3.92E-05	6.17E-05	3.56E-05	8.67E-05	3.32E-05	4.98E-05	3.32E-05	5.58E-05	0.000032043	4.63E-05	3.92E-05	7.60E-05	4.03E-05	5.46E-05	3.56E-05	3.80E-05	0.000036786	7.00E-05	3.92E-05	3.92E-05	2.97E-05	4.87E-05	3.20E-05	6.29E-05	0.000036786	5.70E-05	4.63E-05	5.34E-05	4.03E-05	5.46E-05	3.80E-05	6.53E-05	3.68E-05	4.39E-05	4.75E-05	4.39E-05	4.15E-05	5.10E-05	4.39E-05	9.50E-05	3.80E-05	7.83E-05	4.27E-05	6.17E-05	3.32E-05	5.58E-05	3.20E-05	5.58E-05	3.92E-05	4.63E-05	4.87E-05	5.81E-05	4.39E-05
5781	0.002	4.67E-05	3.95E-05	2.63E-05	2.15E-05	2.87E-05	4.67E-05	7.30E-05	0.002026383	0.011189567	9.10E-05	0.092103597	0.00031278	0.000402322	5.26E-05	0.000104279	0.144259876	0.001746972	0.005437259	0.000115315	0.000165593	4.79E-05	0.000130636	8.50E-05	0.000243707	0.00010303	0.000259496	5.99E-05	5.14E-05	7.66E-05	0.00005265	2.99E-05	3.95E-05	0.000035888	0.017048406	7.42E-05	0.000159405	3.95E-05	0.002543532	0.000113786	7.78E-05	0.000035888	6.22E-05	4.67E-05	8.86E-05	2.87E-05	6.46E-05	3.83E-05	0.000768758	5.86E-05	0.000104172	0.000031103	0.000124574	3.59E-05	8.26E-05	4.43E-05	4.55E-05	3.35E-05	0.000040673	3.47E-05	0.000252109	5.74E-05	0.00012706	4.31E-05	6.94E-05	4.79E-05	0.000422804	5.50E-05	0.000394778	5.50E-05	6.34E-05	5.14E-05	8.74E-05	3.47E-05	0.00008139	3.83E-05	3.23E-05	0.000044262	4.79E-05	0.000056232	0.000086178	3.95E-05	0.000031103	3.47E-05	5.62E-05	2.99E-05	5.98E-05	4.31E-05	7.54E-05	0.000035888	5.02E-05	4.55E-05	5.74E-05	3.83E-05	5.98E-05	4.19E-05	3.83E-05	4.31E-05	2.51E-05	0.000049047	5.74E-05	0.000031103	4.19E-05	4.55E-05	0.000049047	0.000031103	4.67E-05	4.31E-05	5.26E-05	3.83E-05	3.95E-05	0.000040673	6.34E-05	5.26E-05	4.79E-05	3.83E-05	0.000105351	4.55E-05	6.94E-05	4.31E-05	6.58E-05	3.47E-05	6.22E-05	3.35E-05	0.000040673	3.95E-05	3.95E-05	0.000035888	6.58E-05	0.000059817
5782	0.002	4.99E-05	4.51E-05	3.68E-05	3.44E-05	3.20E-05	4.51E-05	8.67E-05	0.001993303	0.011221846	9.15E-05	0.091223357	0.000310149	0.000381065	5.22E-05	7.61E-05	0.12676771	0.001725075	0.005324218	9.65E-05	0.000148725	4.15E-05	0.000128391	6.29E-05	0.000247707	0.00010106	0.000282453	0.000062908	0.000041527	0.000105788	6.06E-05	3.80E-05	3.92E-05	4.04E-05	0.017347695	7.00E-05	0.000164095	5.34E-05	0.00256155	0.0001307	0.000119979	5.34E-05	8.43E-05	0.000024915	7.95E-05	0.000030844	5.93E-05	3.80E-05	0.000795505	5.82E-05	8.90E-05	5.10E-05	0.00013189	5.34E-05	7.72E-05	4.03E-05	5.10E-05	4.98E-05	5.22E-05	3.68E-05	0.000239257	5.81E-05	0.000123642	6.17E-05	6.29E-05	4.27E-05	0.000403588	6.65E-05	0.00034944	6.88E-05	6.77E-05	4.15E-05	0.000090221	3.68E-05	8.91E-05	4.63E-05	5.58E-05	3.44E-05	0.000074779	4.03E-05	0.000105688	0.000047466	2.73E-05	3.32E-05	5.70E-05	4.86E-05	0.000058146	4.03E-05	7.12E-05	5.10E-05	6.29E-05	3.80E-05	4.98E-05	4.98E-05	6.29E-05	4.63E-05	3.08E-05	3.32E-05	0.000043898	3.56E-05	4.86E-05	3.20E-05	4.39E-05	5.34E-05	5.34E-05	4.51E-05	5.10E-05	3.56E-05	7.48E-05	4.39E-05	3.80E-05	0.00004983	4.39E-05	4.86E-05	3.44E-05	4.86E-05	0.000115195	4.63E-05	7.12E-05	5.93E-05	0.000055767	4.15E-05	6.05E-05	4.27E-05	4.51E-05	4.15E-05	5.22E-05	5.34E-05	5.81E-05	5.58E-05
5783	0.002	5.26E-05	3.62E-05	0.000037396	3.27E-05	3.62E-05	3.62E-05	0.000087691	0.002012649	0.0110217	9.59E-05	0.091515073	0.000310131	0.000348225	0.000064282	8.31E-05	0.130007918	0.001667949	0.005267051	0.000124313	0.000172325	5.85E-05	0.000105313	7.60E-05	0.000212141	9.01E-05	0.000275724	6.43E-05	3.50E-05	0.0001053	5.73E-05	3.27E-05	4.21E-05	3.74E-05	0.017040607	7.36E-05	0.000171004	5.26E-05	0.002435243	0.000139239	0.000116997	5.14E-05	6.66E-05	0.000037382	9.24E-05	3.39E-05	6.20E-05	3.62E-05	0.000798829	7.25E-05	9.12E-05	5.37E-05	0.00014158	5.02E-05	8.65E-05	3.27E-05	5.73E-05	4.79E-05	3.04E-05	4.67E-05	0.000242626	4.09E-05	0.000113527	3.50E-05	6.66E-05	3.39E-05	0.000422273	6.19E-05	0.000353516	7.25E-05	5.49E-05	0.000032709	7.48E-05	3.62E-05	7.13E-05	4.44E-05	3.97E-05	5.26E-05	5.26E-05	3.97E-05	7.60E-05	4.09E-05	3.62E-05	3.39E-05	6.78E-05	3.27E-05	6.54E-05	4.32E-05	8.65E-05	4.21E-05	0.00003855	3.39E-05	5.14E-05	4.56E-05	0.000044391	3.97E-05	3.74E-05	4.32E-05	0.00005374	0.000032709	3.97E-05	4.56E-05	5.49E-05	6.31E-05	4.56E-05	4.09E-05	5.96E-05	3.97E-05	6.31E-05	0.000037382	4.09E-05	3.86E-05	3.85E-05	3.97E-05	4.67E-05	4.79E-05	0.000101704	5.26E-05	9.00E-05	0.000044391	5.26E-05	3.04E-05	5.26E-05	4.32E-05	5.73E-05	3.97E-05	4.44E-05	5.26E-05	6.07E-05	3.50E-05
5784	0.002	5.42E-05	3.01E-05	2.77E-05	4.33E-05	3.25E-05	3.37E-05	8.43E-05	0.002039244	0.011584081	9.64E-05	0.094024648	0.000369379	0.000378123	7.10E-05	7.23E-05	0.191379854	0.001726187	0.005436056	0.000112324	0.000152127	5.06E-05	0.000138757	8.67E-05	0.000265878	9.64E-05	0.000269639	0.000071062	3.85E-05	0.000107308	6.38E-05	2.89E-05	3.25E-05	4.45E-05	0.017701034	6.02E-05	0.000179755	3.73E-05	0.002542533	0.000132643	9.52E-05	4.70E-05	5.54E-05	4.09E-05	8.19E-05	4.69E-05	5.66E-05	4.57E-05	0.000856665	8.43E-05	0.000101185	4.94E-05	0.000115689	5.78E-05	8.07E-05	0.000037315	5.54E-05	3.97E-05	4.82E-05	3.97E-05	0.000239078	4.69E-05	0.000106131	5.18E-05	6.75E-05	4.45E-05	0.000421718	5.78E-05	0.000382739	5.90E-05	6.74E-05	4.81E-05	8.43E-05	3.13E-05	0.000079476	4.69E-05	5.18E-05	4.57E-05	4.81E-05	3.37E-05	8.19E-05	3.97E-05	4.21E-05	3.25E-05	4.81E-05	4.69E-05	7.35E-05	0.000045741	8.55E-05	4.09E-05	4.45E-05	3.01E-05	5.18E-05	3.85E-05	6.50E-05	3.01E-05	4.09E-05	0.000037315	4.94E-05	3.73E-05	3.97E-05	0.000051759	6.50E-05	3.85E-05	4.94E-05	4.69E-05	6.38E-05	4.21E-05	8.55E-05	3.97E-05	3.37E-05	3.01E-05	4.81E-05	3.73E-05	5.66E-05	4.45E-05	0.000109624	6.02E-05	6.26E-05	4.57E-05	4.33E-05	4.21E-05	7.34E-05	4.45E-05	3.01E-05	4.57E-05	0.000057778	4.69E-05	4.94E-05	4.33E-05
5785	0.002	4.88E-05	2.56E-05	3.41E-05	4.02E-05	2.80E-05	2.56E-05	8.41E-05	0.002124048	0.011389756	0.000101231	0.094328834	0.000320909	0.000371429	5.00E-05	8.66E-05	0.129368741	0.001803051	0.005455452	0.000137015	0.000147708	6.09E-05	0.000125671	0.000073124	0.00027759	9.51E-05	0.000257887	5.36E-05	4.26E-05	0.000114667	5.60E-05	3.65E-05	5.11E-05	4.38E-05	0.017812609	0.000057247	0.00017573	4.63E-05	0.002544691	0.000128019	0.000110937	3.65E-05	6.34E-05	4.39E-05	8.29E-05	4.63E-05	6.46E-05	3.53E-05	0.000790203	7.80E-05	9.14E-05	4.14E-05	0.00013414	4.87E-05	6.82E-05	0.000035312	4.75E-05	3.90E-05	3.90E-05	3.29E-05	0.000230851	4.75E-05	0.000108522	4.38E-05	0.000062148	4.38E-05	0.000415463	6.70E-05	0.000389623	6.34E-05	7.07E-05	4.02E-05	7.92E-05	4.87E-05	8.41E-05	4.26E-05	6.09E-05	5.36E-05	4.26E-05	5.24E-05	9.99E-05	5.72E-05	3.53E-05	3.65E-05	0.000058452	3.65E-05	5.48E-05	3.53E-05	8.89E-05	4.38E-05	5.60E-05	4.38E-05	5.72E-05	4.26E-05	6.33E-05	4.63E-05	3.53E-05	3.17E-05	0.000046271	0.000036528	5.48E-05	4.02E-05	6.09E-05	5.24E-05	4.75E-05	5.11E-05	6.33E-05	4.99E-05	6.94E-05	4.38E-05	4.87E-05	4.02E-05	3.77E-05	4.38E-05	5.11E-05	4.75E-05	0.000102352	4.75E-05	7.80E-05	0.000046271	4.87E-05	4.51E-05	6.82E-05	4.14E-05	0.000035312	4.75E-05	3.90E-05	4.02E-05	6.09E-05	5.24E-05
5786	0.002	6.13E-05	4.56E-05	4.56E-05	3.52E-05	3.91E-05	3.91E-05	7.56E-05	0.00223001	0.012286925	0.000100436	0.102311152	0.000324881	0.000471128	7.82E-05	9.79E-05	0.119014728	0.001884985	0.005943533	0.000133454	0.000152779	6.00E-05	0.000147458	8.08E-05	0.000278556	0.000113551	0.000252347	6.26E-05	4.30E-05	0.000118735	4.95E-05	0.000048207	0.000050804	2.87E-05	0.019061588	0.000104326	0.000186684	4.69E-05	0.002736837	0.000138281	9.12E-05	5.08E-05	7.95E-05	0.000033867	9.12E-05	3.78E-05	8.08E-05	3.91E-05	0.000878748	8.86E-05	0.000112152	0.00004038	0.000122609	5.73E-05	7.30E-05	4.82E-05	4.56E-05	3.91E-05	4.82E-05	3.65E-05	0.000249545	7.56E-05	0.000135743	5.08E-05	5.86E-05	5.73E-05	0.000502528	0.000079479	0.000439246	8.99E-05	6.91E-05	4.43E-05	7.82E-05	4.17E-05	7.95E-05	5.86E-05	0.000033867	4.95E-05	6.12E-05	4.43E-05	8.21E-05	4.95E-05	3.65E-05	3.78E-05	0.000070355	4.69E-05	6.12E-05	3.52E-05	9.78E-05	4.30E-05	5.21E-05	3.26E-05	7.04E-05	4.69E-05	0.000067744	3.52E-05	5.60E-05	0.000033867	4.95E-05	3.91E-05	3.91E-05	3.91E-05	6.51E-05	4.56E-05	7.43E-05	3.78E-05	7.95E-05	5.08E-05	7.69E-05	3.13E-05	6.38E-05	4.04E-05	4.56E-05	4.56E-05	5.21E-05	5.21E-05	0.000116024	5.21E-05	0.000065135	5.21E-05	7.16E-05	0.000048195	7.56E-05	0.000054708	3.91E-05	4.56E-05	4.04E-05	4.69E-05	5.34E-05	3.91E-05
5787	0.002	5.18E-05	0.000038826	2.35E-05	3.65E-05	3.29E-05	3.76E-05	9.42E-05	0.001980999	0.011158654	8.24E-05	0.090810149	0.000309843	0.00036585	5.77E-05	8.01E-05	0.12344517	0.001673679	0.005362462	0.000110933	0.000139132	4.94E-05	0.000155659	8.83E-05	0.000242065	0.000109562	0.000227807	6.36E-05	3.53E-05	9.78E-05	5.41E-05	3.65E-05	3.76E-05	3.65E-05	0.017299768	7.41E-05	0.0001828	4.23E-05	0.002461065	0.000127222	9.06E-05	5.18E-05	5.77E-05	2.59E-05	9.30E-05	3.41E-05	5.77E-05	3.18E-05	0.000777883	6.47E-05	9.65E-05	4.35E-05	0.000126043	4.59E-05	6.94E-05	3.29E-05	6.24E-05	3.29E-05	4.47E-05	4.82E-05	0.000254978	4.71E-05	0.000127263	3.41E-05	0.000070624	4.59E-05	0.000403701	6.12E-05	0.000366807	6.83E-05	6.47E-05	3.53E-05	8.24E-05	4.71E-05	6.71E-05	2.94E-05	5.76E-05	4.94E-05	5.76E-05	4.00E-05	7.65E-05	3.65E-05	3.41E-05	2.82E-05	0.000038819	4.12E-05	5.18E-05	3.88E-05	6.24E-05	0.000038819	4.12E-05	5.18E-05	4.35E-05	4.23E-05	7.06E-05	3.18E-05	5.06E-05	3.06E-05	5.18E-05	3.53E-05	5.06E-05	2.82E-05	0.000047053	4.71E-05	5.65E-05	4.71E-05	6.59E-05	4.82E-05	5.29E-05	4.59E-05	2.94E-05	4.71E-05	5.53E-05	4.94E-05	3.53E-05	3.53E-05	9.89E-05	4.35E-05	6.82E-05	4.59E-05	4.12E-05	4.35E-05	7.53E-05	4.23E-05	4.71E-05	3.65E-05	3.76E-05	4.47E-05	0.000047053	0.000047053
5788	0.002	3.52E-05	4.24E-05	4.24E-05	2.79E-05	2.30E-05	4.12E-05	7.76E-05	0.002091685	0.011633636	9.83E-05	0.093831874	0.000330297	0.000402739	5.22E-05	9.47E-05	0.170269391	0.001752259	0.005401259	0.000137523	0.000132393	6.19E-05	0.000131093	0.000063074	0.000245651	9.83E-05	0.000246972	5.21E-05	4.97E-05	9.34E-05	6.67E-05	0.000047255	4.00E-05	3.39E-05	0.017778047	8.49E-05	0.000161461	4.24E-05	0.002408496	0.000129836	0.000106748	4.24E-05	7.15E-05	4.48E-05	8.61E-05	4.12E-05	4.97E-05	3.15E-05	0.000782386	6.42E-05	9.22E-05	5.33E-05	0.00016023	4.24E-05	8.73E-05	2.91E-05	5.70E-05	0.000036352	4.24E-05	3.51E-05	0.000251675	5.21E-05	0.000116497	3.64E-05	6.79E-05	4.85E-05	0.00047246	0.000058168	0.000382808	7.03E-05	4.97E-05	5.09E-05	7.40E-05	4.48E-05	7.03E-05	3.15E-05	6.06E-05	3.88E-05	6.42E-05	4.24E-05	9.34E-05	5.70E-05	4.00E-05	2.30E-05	8.00E-05	0.000037562	6.79E-05	4.73E-05	7.39E-05	4.36E-05	6.06E-05	4.73E-05	5.57E-05	3.15E-05	6.79E-05	3.64E-05	6.06E-05	3.64E-05	4.12E-05	3.39E-05	0.000049679	3.51E-05	5.70E-05	5.45E-05	6.06E-05	3.39E-05	5.33E-05	3.88E-05	7.39E-05	4.48E-05	4.60E-05	3.63E-05	4.48E-05	3.88E-05	5.09E-05	4.24E-05	0.00009458	0.000052102	7.64E-05	0.000052102	6.42E-05	5.09E-05	6.30E-05	4.85E-05	0.000037562	4.36E-05	5.94E-05	4.00E-05	0.000055739	4.00E-05
5789	0.002	5.65E-05	3.97E-05	3.96E-05	0.00004205	3.96E-05	2.88E-05	6.97E-05	0.002060098	0.010931491	8.30E-05	0.094868769	0.000323838	0.000371196	4.81E-05	7.94E-05	0.159838471	0.001764772	0.005588257	0.000127904	0.000150586	5.77E-05	0.000119127	8.42E-05	0.000275068	9.26E-05	0.000287119	0.000069734	3.84E-05	0.000102255	5.29E-05	3.84E-05	4.57E-05	3.60E-05	0.017605256	8.54E-05	0.00017219	4.20E-05	0.002580512	0.000132349	9.86E-05	3.48E-05	6.37E-05	5.05E-05	0.000101012	3.00E-05	6.49E-05	3.96E-05	0.00085126	7.21E-05	0.000102202	5.17E-05	0.00012509	5.41E-05	8.41E-05	0.000034837	4.57E-05	3.72E-05	4.08E-05	5.05E-05	0.000245916	4.69E-05	0.000128789	0.000038441	5.89E-05	4.93E-05	0.00044278	7.21E-05	0.000406162	5.89E-05	0.000082946	4.32E-05	8.29E-05	3.96E-05	8.29E-05	3.96E-05	6.13E-05	3.60E-05	4.56E-05	4.44E-05	8.05E-05	4.20E-05	3.72E-05	4.20E-05	0.000052864	4.20E-05	5.89E-05	0.000052858	7.69E-05	5.29E-05	4.20E-05	4.08E-05	3.96E-05	4.56E-05	7.45E-05	2.64E-05	4.69E-05	3.72E-05	3.48E-05	5.17E-05	5.77E-05	3.36E-05	0.000058863	3.96E-05	5.65E-05	3.72E-05	5.41E-05	4.32E-05	8.17E-05	3.96E-05	5.16E-05	4.20E-05	5.41E-05	4.93E-05	5.53E-05	4.20E-05	9.86E-05	4.56E-05	7.09E-05	3.84E-05	6.37E-05	5.29E-05	6.85E-05	3.72E-05	4.08E-05	4.20E-05	4.81E-05	3.48E-05	6.01E-05	3.96E-05
5790	0.002	5.86E-05	3.49E-05	3.49E-05	3.24E-05	3.36E-05	3.11E-05	8.35E-05	0.00217269	0.011969801	9.72E-05	0.09594169	0.000331738	0.000421266	5.48E-05	9.48E-05	0.140079212	0.001824075	0.005619172	0.000115026	0.000130996	6.23E-05	0.000149681	7.85E-05	0.000272434	0.000104702	0.000266172	6.48E-05	0.000062263	0.000104745	7.22E-05	4.61E-05	3.98E-05	3.86E-05	0.018392897	8.72E-05	0.000172129	4.36E-05	0.002656051	0.000145862	9.72E-05	0.000043566	6.98E-05	5.85E-05	9.97E-05	4.11E-05	4.73E-05	4.61E-05	0.000785829	6.97E-05	9.47E-05	4.48E-05	0.000147086	4.36E-05	8.72E-05	4.11E-05	4.73E-05	3.98E-05	4.86E-05	4.73E-05	0.000242269	5.98E-05	0.0001372	4.23E-05	7.10E-05	4.73E-05	0.000422124	6.72E-05	0.000396947	0.000080958	6.85E-05	3.86E-05	7.47E-05	5.60E-05	8.47E-05	4.11E-05	5.23E-05	4.85E-05	5.35E-05	0.000043566	0.000115872	4.11E-05	4.36E-05	3.86E-05	5.35E-05	4.48E-05	0.000060996	4.61E-05	9.47E-05	4.73E-05	5.23E-05	4.73E-05	5.35E-05	3.73E-05	5.97E-05	3.61E-05	3.86E-05	3.86E-05	3.86E-05	3.49E-05	0.000048545	3.61E-05	5.10E-05	5.48E-05	5.85E-05	0.000043566	7.72E-05	5.48E-05	6.97E-05	4.36E-05	0.000039832	4.61E-05	4.48E-05	4.98E-05	5.85E-05	5.48E-05	9.71E-05	4.48E-05	7.97E-05	4.98E-05	6.22E-05	4.11E-05	6.97E-05	4.61E-05	5.10E-05	0.000052279	4.11E-05	4.61E-05	5.35E-05	3.24E-05
5791	0.002	4.74E-05	4.62E-05	2.72E-05	4.02E-05	4.38E-05	4.14E-05	7.82E-05	0.001944482	0.011062531	0.000107865	0.092784702	0.000309371	0.000389852	5.21E-05	6.40E-05	0.180522181	0.001783494	0.005264798	0.000113969	0.00016136	6.87E-05	0.00013518	7.46E-05	0.000262587	0.000109019	0.000238794	6.04E-05	5.44E-05	0.000103108	5.21E-05	2.96E-05	3.43E-05	4.02E-05	0.017480909	8.41E-05	0.000176725	4.61E-05	0.002442241	0.000119675	9.95E-05	4.02E-05	0.000076965	4.26E-05	0.000106684	5.21E-05	5.92E-05	4.14E-05	0.000772676	7.46E-05	0.00011372	4.73E-05	0.000126769	3.67E-05	8.41E-05	0.000039049	0.000042599	4.61E-05	5.92E-05	3.19E-05	0.000256497	5.92E-05	0.000128069	2.48E-05	6.28E-05	4.50E-05	0.000365297	5.92E-05	0.000351031	7.10E-05	5.80E-05	0.000030766	6.39E-05	4.14E-05	9.36E-05	4.61E-05	3.90E-05	5.33E-05	5.44E-05	3.43E-05	9.83E-05	4.85E-05	0.000042599	0.000039049	5.21E-05	4.02E-05	5.68E-05	5.56E-05	7.46E-05	4.61E-05	4.02E-05	4.61E-05	5.80E-05	3.90E-05	4.73E-05	3.79E-05	3.43E-05	3.19E-05	5.33E-05	4.73E-05	5.33E-05	2.72E-05	4.85E-05	4.97E-05	4.73E-05	4.02E-05	0.000060356	4.85E-05	8.52E-05	4.61E-05	4.73E-05	4.97E-05	5.44E-05	3.90E-05	0.000054432	4.50E-05	0.000087609	3.67E-05	6.51E-05	4.61E-05	4.73E-05	5.56E-05	5.56E-05	4.02E-05	5.09E-05	4.38E-05	5.09E-05	0.000046142	4.73E-05	0.000050884
5792	0.002	4.55E-05	3.57E-05	3.20E-05	2.83E-05	3.19E-05	3.07E-05	7.99E-05	0.002093096	0.011590618	8.98E-05	0.094951745	0.000371011	0.000389872	4.79E-05	8.62E-05	0.164132722	0.001750232	0.005643241	0.000143136	0.000151549	5.41E-05	9.60E-05	0.000077473	0.000285039	0.000118163	0.000230543	6.76E-05	3.69E-05	0.000123098	0.000055336	3.07E-05	4.18E-05	3.69E-05	0.017985269	9.10E-05	0.000181023	3.56E-05	0.002581822	0.000126731	0.00011193	3.56E-05	8.24E-05	4.67E-05	7.62E-05	3.32E-05	6.27E-05	4.67E-05	0.00080611	6.64E-05	0.000103301	4.67E-05	0.000145218	2.95E-05	0.000081143	4.05E-05	4.42E-05	3.69E-05	5.04E-05	3.69E-05	0.000282538	6.39E-05	0.000113209	4.67E-05	0.000060233	5.41E-05	0.000429148	6.64E-05	0.000380675	7.62E-05	7.38E-05	2.58E-05	0.000108239	4.42E-05	0.000100844	4.06E-05	0.000063921	2.58E-05	5.78E-05	3.07E-05	9.47E-05	4.30E-05	4.30E-05	3.93E-05	5.90E-05	5.53E-05	6.39E-05	4.55E-05	0.000082359	4.18E-05	6.76E-05	4.55E-05	4.05E-05	4.05E-05	5.78E-05	4.06E-05	4.18E-05	3.56E-05	4.18E-05	3.56E-05	4.55E-05	4.67E-05	5.28E-05	3.81E-05	0.000052838	4.67E-05	5.78E-05	3.81E-05	7.01E-05	5.41E-05	4.30E-05	3.93E-05	4.55E-05	0.000033179	4.79E-05	5.28E-05	0.000115615	6.39E-05	9.59E-05	5.04E-05	5.04E-05	3.69E-05	6.64E-05	3.56E-05	4.30E-05	3.93E-05	5.78E-05	4.30E-05	5.90E-05	4.67E-05
5793	0.002	4.53E-05	3.45E-05	2.97E-05	4.16E-05	3.81E-05	3.92E-05	7.74E-05	0.001973968	0.011032313	7.50E-05	0.093642586	0.000312267	0.0003566	3.93E-05	8.22E-05	0.211139168	0.00175532	0.005473032	0.000140853	0.00015862	5.36E-05	0.000133503	7.26E-05	0.000237499	9.65E-05	0.000267471	5.36E-05	3.45E-05	0.000125069	3.92E-05	3.69E-05	0.000033299	3.09E-05	0.017440111	6.31E-05	0.000162048	3.45E-05	0.002445234	0.000119055	0.000101199	2.97E-05	7.74E-05	5.23E-05	8.45E-05	4.52E-05	6.07E-05	2.85E-05	0.000823342	7.14E-05	8.93E-05	0.000042813	0.000123834	4.04E-05	5.83E-05	0.000033299	3.69E-05	0.000042813	4.40E-05	4.40E-05	0.000238615	4.04E-05	0.000113179	4.64E-05	5.24E-05	4.99E-05	0.000402157	5.23E-05	0.000404508	5.59E-05	7.26E-05	5.11E-05	8.21E-05	5.00E-05	7.50E-05	5.23E-05	6.42E-05	4.16E-05	5.59E-05	3.45E-05	8.33E-05	4.52E-05	5.47E-05	4.40E-05	5.11E-05	3.09E-05	7.62E-05	5.00E-05	7.61E-05	0.000042813	5.11E-05	4.76E-05	5.59E-05	4.04E-05	6.66E-05	4.04E-05	3.45E-05	4.52E-05	4.76E-05	4.16E-05	5.59E-05	4.40E-05	5.35E-05	3.92E-05	5.23E-05	4.04E-05	5.95E-05	2.97E-05	7.38E-05	2.85E-05	0.000033299	3.81E-05	4.16E-05	0.000038056	4.76E-05	4.64E-05	0.000103543	4.76E-05	7.38E-05	5.23E-05	6.30E-05	4.52E-05	5.59E-05	3.92E-05	5.35E-05	4.16E-05	4.40E-05	3.57E-05	5.83E-05	0.000035674
5794	0.002	4.67E-05	2.75E-05	3.71E-05	4.42E-05	0.000037055	3.83E-05	7.78E-05	0.001981054	0.01126836	0.000105361	0.092668799	0.000288389	0.000388828	6.94E-05	6.94E-05	0.136721655	0.001699918	0.005456577	0.00012727	0.000135383	5.03E-05	0.000147338	8.50E-05	0.000296644	7.66E-05	0.000252039	6.46E-05	3.59E-05	0.000111322	5.86E-05	4.42E-05	0.000049051	3.11E-05	0.017548329	8.37E-05	0.000168949	5.14E-05	0.002450666	0.000138896	0.000102913	4.78E-05	6.82E-05	3.59E-05	9.81E-05	0.000037055	6.82E-05	3.71E-05	0.000786543	5.74E-05	0.000102897	3.35E-05	0.000113671	4.66E-05	7.77E-05	4.30E-05	4.42E-05	3.95E-05	0.000037055	3.23E-05	0.000235048	6.22E-05	0.000111337	3.94E-05	7.42E-05	5.02E-05	0.000392087	8.73E-05	0.000377625	7.06E-05	7.65E-05	4.78E-05	7.05E-05	3.59E-05	7.05E-05	4.18E-05	4.78E-05	3.71E-05	5.26E-05	4.90E-05	8.73E-05	3.47E-05	3.71E-05	3.23E-05	6.58E-05	3.71E-05	5.26E-05	4.54E-05	8.25E-05	2.87E-05	7.06E-05	5.02E-05	5.98E-05	3.83E-05	7.42E-05	4.30E-05	2.63E-05	3.94E-05	0.000045422	4.06E-05	5.14E-05	3.94E-05	6.10E-05	3.83E-05	5.74E-05	5.62E-05	6.46E-05	3.83E-05	7.65E-05	5.50E-05	4.18E-05	4.18E-05	5.02E-05	3.94E-05	5.74E-05	5.26E-05	0.000125654	5.86E-05	7.41E-05	4.18E-05	5.26E-05	4.54E-05	5.74E-05	3.35E-05	5.14E-05	5.62E-05	5.74E-05	3.83E-05	5.38E-05	5.02E-05
5795	0.002	0.000064296	4.04E-05	0.00003924	3.69E-05	0.000042811	4.04E-05	9.16E-05	0.001999026	0.011267049	9.76E-05	0.092497569	0.000294117	0.000410907	5.35E-05	9.53E-05	0.136092858	0.001700796	0.005279799	0.000106159	0.000148986	5.12E-05	0.000145387	7.50E-05	0.000225501	0.000104795	0.000260263	7.14E-05	4.52E-05	9.64E-05	0.000065441	4.40E-05	4.28E-05	4.40E-05	0.017326911	8.69E-05	0.000158449	4.28E-05	0.002480449	0.000117857	9.88E-05	3.21E-05	6.78E-05	4.40E-05	9.17E-05	4.76E-05	6.66E-05	4.88E-05	0.000755682	8.09E-05	8.57E-05	4.28E-05	0.000133371	3.09E-05	7.85E-05	4.16E-05	3.81E-05	3.45E-05	4.64E-05	3.45E-05	0.000237388	6.07E-05	0.000116744	3.57E-05	5.71E-05	4.04E-05	0.000398492	7.61E-05	0.000379169	7.14E-05	5.95E-05	4.28E-05	6.54E-05	3.69E-05	8.09E-05	0.000027349	5.47E-05	3.81E-05	5.95E-05	3.69E-05	8.33E-05	5.35E-05	4.52E-05	0.000030916	0.000071367	4.16E-05	6.78E-05	3.81E-05	8.45E-05	4.40E-05	4.04E-05	5.11E-05	6.18E-05	4.99E-05	5.71E-05	0.00003924	4.99E-05	0.000040429	4.40E-05	3.57E-05	4.64E-05	4.16E-05	5.71E-05	5.83E-05	4.64E-05	0.000053509	6.42E-05	4.28E-05	6.78E-05	3.45E-05	3.81E-05	2.97E-05	4.40E-05	3.45E-05	0.00005232	5.95E-05	9.04E-05	4.40E-05	7.73E-05	4.52E-05	4.88E-05	4.28E-05	7.14E-05	0.000053509	3.69E-05	4.64E-05	4.52E-05	4.04E-05	5.71E-05	5.11E-05
5796	0.002	4.92E-05	5.04E-05	3.36E-05	0.000033559	3.96E-05	2.88E-05	9.00E-05	0.002019075	0.011492433	0.000100807	0.094509467	0.000306087	0.000397247	4.91E-05	8.52E-05	0.17347267	0.001747174	0.005550707	0.000119051	0.000139324	6.48E-05	0.000135709	7.56E-05	0.000259888	9.00E-05	0.000223649	5.64E-05	3.96E-05	0.000110451	5.76E-05	4.08E-05	3.48E-05	5.03E-05	0.017564052	8.52E-05	0.000159744	3.12E-05	0.002505475	0.000115212	0.000122417	5.15E-05	7.20E-05	3.72E-05	9.24E-05	0.000045546	5.87E-05	0.000035956	0.00082693	7.43E-05	0.000110375	4.31E-05	0.000126018	4.67E-05	6.72E-05	4.56E-05	5.75E-05	3.72E-05	3.12E-05	3.96E-05	0.000242927	5.51E-05	0.000115268	2.76E-05	8.04E-05	0.000041947	0.000399216	8.28E-05	0.000404093	6.36E-05	6.84E-05	2.40E-05	7.07E-05	0.000051537	9.59E-05	5.99E-05	4.43E-05	4.07E-05	0.000057537	5.03E-05	7.19E-05	4.08E-05	5.87E-05	4.67E-05	4.91E-05	3.00E-05	0.00005873	4.43E-05	9.24E-05	4.55E-05	4.79E-05	3.00E-05	5.15E-05	4.08E-05	5.27E-05	4.31E-05	4.19E-05	4.55E-05	4.67E-05	5.27E-05	3.72E-05	0.00004914	0.000033559	5.39E-05	5.51E-05	4.20E-05	6.95E-05	5.39E-05	7.07E-05	3.72E-05	5.03E-05	3.96E-05	5.51E-05	3.48E-05	4.67E-05	4.79E-05	0.000089941	0.000033559	7.31E-05	3.00E-05	6.83E-05	5.03E-05	5.51E-05	3.48E-05	4.79E-05	3.60E-05	4.79E-05	0.000047947	5.51E-05	6.11E-05
5797	0.002	5.15E-05	4.41E-05	3.92E-05	3.18E-05	0.000033054	3.67E-05	6.00E-05	0.002122101	0.011587125	8.70E-05	0.095062487	0.000322462	0.000409558	5.64E-05	9.07E-05	0.135942223	0.001757409	0.005607065	0.000122833	0.000157089	5.39E-05	0.000134976	6.74E-05	0.000266863	0.000120196	0.00024702	8.33E-05	4.29E-05	0.000089503	6.12E-05	3.43E-05	3.31E-05	0.000041624	0.018056139	7.35E-05	0.000181573	4.53E-05	0.002555028	0.000142231	9.56E-05	3.92E-05	0.000071051	6.25E-05	9.44E-05	5.76E-05	6.61E-05	3.55E-05	0.000766896	6.73E-05	9.68E-05	5.26E-05	0.000115211	4.65E-05	7.96E-05	4.53E-05	4.41E-05	4.77E-05	4.65E-05	5.14E-05	0.000261702	5.26E-05	9.80E-05	4.41E-05	6.25E-05	4.28E-05	0.000447457	7.47E-05	0.00040027	6.61E-05	6.49E-05	3.92E-05	7.59E-05	4.53E-05	8.21E-05	4.16E-05	4.04E-05	3.92E-05	5.14E-05	0.00005632	0.000079606	3.67E-05	5.02E-05	4.04E-05	5.14E-05	4.65E-05	0.000050193	4.53E-05	5.63E-05	0.000042848	5.39E-05	0.000041624	6.12E-05	4.16E-05	6.12E-05	4.65E-05	4.16E-05	3.43E-05	4.77E-05	4.41E-05	0.000055092	5.39E-05	5.39E-05	5.26E-05	6.00E-05	4.04E-05	5.75E-05	4.53E-05	5.88E-05	4.28E-05	4.53E-05	4.41E-05	5.02E-05	3.55E-05	5.26E-05	4.53E-05	8.94E-05	5.02E-05	7.47E-05	4.53E-05	5.75E-05	3.67E-05	5.63E-05	3.67E-05	4.16E-05	4.16E-05	4.04E-05	5.02E-05	5.14E-05	3.92E-05
5798	0.002	5.10E-05	3.91E-05	2.96E-05	0.000030774	3.08E-05	3.79E-05	0.000094802	0.001984096	0.011120751	9.01E-05	0.091516359	0.000292743	0.000343113	6.04E-05	0.000071106	0.130383611	0.001779009	0.005456893	0.000112881	0.000156684	5.57E-05	0.000129309	6.40E-05	0.000253136	0.000103166	0.00023163	7.34E-05	3.79E-05	0.000086524	5.33E-05	3.20E-05	4.14E-05	0.000044979	0.017326308	6.99E-05	0.00016133	5.09E-05	0.00250906	0.000123248	0.000116168	0.000039059	8.29E-05	3.08E-05	9.48E-05	3.43E-05	6.28E-05	3.43E-05	0.000813011	7.70E-05	9.59E-05	3.79E-05	9.36E-05	0.000039059	7.94E-05	4.02E-05	3.67E-05	2.60E-05	5.80E-05	3.43E-05	0.000270903	0.000052088	0.000104319	5.21E-05	7.34E-05	4.97E-05	0.000468701	9.00E-05	0.000376212	8.17E-05	7.70E-05	4.38E-05	9.24E-05	3.79E-05	6.39E-05	0.000041428	5.56E-05	3.67E-05	4.62E-05	3.31E-05	8.41E-05	4.50E-05	3.67E-05	4.85E-05	5.80E-05	0.000055651	4.62E-05	5.92E-05	0.000084069	0.00004261	4.62E-05	4.50E-05	5.21E-05	4.62E-05	5.68E-05	4.02E-05	4.02E-05	3.20E-05	4.14E-05	4.38E-05	5.92E-05	4.62E-05	4.85E-05	3.55E-05	3.43E-05	3.79E-05	5.21E-05	5.09E-05	0.000069851	4.50E-05	0.000030774	2.84E-05	3.43E-05	2.84E-05	4.50E-05	5.45E-05	0.000100682	0.00004261	4.73E-05	3.43E-05	0.000062737	6.16E-05	6.16E-05	4.62E-05	5.80E-05	4.50E-05	5.44E-05	4.38E-05	5.56E-05	4.38E-05
5799	0.002	5.96E-05	3.89E-05	0.000033997	3.04E-05	4.13E-05	0.000033997	7.29E-05	0.002155073	0.011562245	0.000103391	0.094313377	0.000326196	0.000397424	4.61E-05	0.000100946	0.298508019	0.001687063	0.005504173	0.000140205	0.000146139	5.10E-05	0.000136247	8.15E-05	0.000260884	0.000094796	0.000298815	7.05E-05	4.74E-05	9.85E-05	0.000053433	2.67E-05	4.25E-05	3.52E-05	0.017866395	7.90E-05	0.00017889	4.49E-05	0.002588356	0.000122788	9.72E-05	4.49E-05	7.90E-05	0.000029142	7.90E-05	0.000035211	7.41E-05	4.37E-05	0.000801674	8.38E-05	9.84E-05	0.000033997	0.000143508	3.64E-05	7.17E-05	0.000033997	5.71E-05	0.000036425	4.98E-05	4.74E-05	0.00026197	0.000047353	0.000135077	4.01E-05	5.95E-05	4.86E-05	0.000430252	8.02E-05	0.000399452	0.000054644	0.000060729	3.64E-05	8.50E-05	5.10E-05	8.87E-05	3.64E-05	5.95E-05	2.79E-05	6.68E-05	4.01E-05	8.14E-05	3.76E-05	0.000047353	4.25E-05	6.44E-05	0.000044928	4.98E-05	2.91E-05	8.26E-05	0.000037636	5.83E-05	0.000042496	4.86E-05	3.89E-05	5.46E-05	3.76E-05	4.49E-05	4.49E-05	3.04E-05	3.76E-05	4.37E-05	3.64E-05	4.49E-05	4.01E-05	4.74E-05	4.61E-05	6.68E-05	4.37E-05	7.04E-05	4.01E-05	5.22E-05	4.98E-05	4.49E-05	5.22E-05	5.83E-05	0.000049781	7.77E-05	0.000035211	7.04E-05	0.000035211	5.34E-05	4.37E-05	5.10E-05	4.37E-05	3.76E-05	4.98E-05	0.000035211	4.61E-05	6.92E-05	0.000033997
5800	0.002	6.27E-05	2.73E-05	3.07E-05	2.28E-05	0.000027325	2.73E-05	6.38E-05	0.001936452	0.01065495	7.64E-05	0.090212414	0.000320716	0.00039461	5.13E-05	7.64E-05	0.138870366	0.001654007	0.005133636	0.000128086	0.00014155	5.24E-05	9.92E-05	7.07E-05	0.00022735	0.000114059	0.000230805	5.92E-05	3.30E-05	9.01E-05	6.61E-05	3.99E-05	3.99E-05	3.76E-05	0.016552288	8.77E-05	0.000175741	3.87E-05	0.002331361	0.000117425	9.12E-05	5.01E-05	6.49E-05	4.78E-05	7.18E-05	2.73E-05	4.55E-05	3.19E-05	0.000730578	7.40E-05	9.92E-05	4.21E-05	0.000138006	4.10E-05	0.000074053	4.44E-05	4.21E-05	4.33E-05	3.53E-05	3.53E-05	0.000254866	5.24E-05	0.000131209	3.07E-05	5.92E-05	5.35E-05	0.000399991	0.000064928	0.000345849	6.26E-05	0.000060369	4.67E-05	6.38E-05	3.64E-05	8.20E-05	3.76E-05	4.90E-05	3.98E-05	4.78E-05	3.64E-05	8.09E-05	3.98E-05	5.24E-05	3.07E-05	4.67E-05	4.33E-05	5.12E-05	4.44E-05	6.95E-05	4.21E-05	4.55E-05	0.000039849	5.24E-05	4.21E-05	5.58E-05	3.53E-05	3.53E-05	3.30E-05	3.98E-05	4.44E-05	5.47E-05	3.19E-05	5.35E-05	3.87E-05	4.55E-05	4.21E-05	4.78E-05	3.19E-05	6.49E-05	4.90E-05	4.21E-05	0.000060348	5.35E-05	4.33E-05	4.33E-05	4.78E-05	7.75E-05	0.000051236	7.29E-05	2.50E-05	6.95E-05	4.90E-05	7.40E-05	0.000027325	4.10E-05	5.24E-05	2.73E-05	3.87E-05	5.12E-05	3.53E-05
5801	0.002	5.34E-05	4.00E-05	3.51E-05	3.03E-05	1.82E-05	0.000042405	8.49E-05	0.002080491	0.011348805	9.22E-05	0.09503021	0.000320465	0.000374553	4.60E-05	7.16E-05	0.132056895	0.001683356	0.00545036	0.000132541	0.000161581	6.67E-05	0.000117735	8.49E-05	0.00025665	0.000122576	0.000228563	6.91E-05	3.64E-05	9.34E-05	5.94E-05	3.88E-05	4.00E-05	4.97E-05	0.017715478	8.49E-05	0.000168789	5.94E-05	0.002524286	0.000116455	9.95E-05	0.000032714	7.88E-05	3.76E-05	8.73E-05	4.36E-05	5.82E-05	3.76E-05	0.000799982	6.06E-05	0.000110361	4.48E-05	0.00013953	3.51E-05	8.00E-05	4.36E-05	3.51E-05	2.79E-05	4.97E-05	3.51E-05	0.000265042	4.36E-05	0.000124986	3.88E-05	6.55E-05	4.00E-05	0.000383884	6.54E-05	0.000434343	6.42E-05	6.06E-05	4.12E-05	6.42E-05	4.00E-05	0.000088498	4.24E-05	5.21E-05	0.000042405	6.66E-05	3.39E-05	0.00009578	3.51E-05	3.76E-05	4.12E-05	0.000065445	4.73E-05	6.18E-05	4.36E-05	7.76E-05	4.60E-05	4.48E-05	4.12E-05	6.91E-05	4.73E-05	7.27E-05	3.27E-05	3.51E-05	0.000042405	4.60E-05	4.12E-05	5.57E-05	5.09E-05	4.48E-05	4.60E-05	5.82E-05	3.27E-05	0.000050886	3.88E-05	8.12E-05	5.33E-05	4.73E-05	3.51E-05	3.88E-05	5.69E-05	4.85E-05	5.09E-05	9.33E-05	4.36E-05	0.00008727	4.36E-05	5.21E-05	3.76E-05	6.66E-05	4.97E-05	4.97E-05	5.21E-05	4.48E-05	5.57E-05	6.66E-05	4.60E-05
5802	0.002	5.26E-05	4.00E-05	3.88E-05	2.85E-05	4.00E-05	3.77E-05	7.20E-05	0.001901501	0.010769911	8.46E-05	0.089138858	0.000335639	0.000337814	5.25E-05	8.81E-05	0.252063976	0.001646055	0.005201009	0.000110033	0.000140794	6.86E-05	0.000139662	6.63E-05	0.000236131	0.000107507	0.000237273	4.57E-05	0.000044559	8.46E-05	5.60E-05	3.31E-05	4.45E-05	3.08E-05	0.01667808	7.31E-05	0.000148757	4.23E-05	0.002372152	0.000116634	9.38E-05	4.57E-05	5.71E-05	4.91E-05	8.11E-05	3.08E-05	6.51E-05	4.00E-05	0.000742185	0.000073126	0.000107466	4.23E-05	0.000124647	4.11E-05	8.34E-05	3.20E-05	4.11E-05	3.54E-05	5.03E-05	4.57E-05	0.000230363	4.57E-05	8.81E-05	3.54E-05	6.06E-05	3.88E-05	0.000389668	5.83E-05	0.00039419	5.37E-05	7.20E-05	0.000037685	8.00E-05	5.03E-05	6.63E-05	3.88E-05	6.29E-05	3.88E-05	4.91E-05	3.65E-05	0.00010632	4.80E-05	5.37E-05	3.43E-05	3.43E-05	4.34E-05	5.82E-05	3.54E-05	0.000065115	0.000041111	6.17E-05	4.91E-05	8.11E-05	3.20E-05	5.60E-05	2.74E-05	3.31E-05	4.45E-05	5.60E-05	3.88E-05	5.37E-05	4.23E-05	0.000043395	3.54E-05	5.71E-05	5.02E-05	5.94E-05	3.88E-05	7.54E-05	3.65E-05	4.23E-05	0.000033114	3.43E-05	2.74E-05	4.68E-05	4.23E-05	9.03E-05	3.43E-05	7.54E-05	0.000041111	5.14E-05	4.57E-05	5.14E-05	4.00E-05	0.000043395	0.000045684	4.11E-05	2.63E-05	5.60E-05	2.63E-05
5803	0.002	5.14E-05	3.34E-05	3.47E-05	4.11E-05	2.05E-05	0.000044931	8.99E-05	0.002212091	0.012405832	9.38E-05	0.097323578	0.000327853	0.000372199	5.78E-05	0.000101601	0.16480269	0.001860481	0.005855567	0.0001134	0.000158307	4.75E-05	0.000129853	9.00E-05	0.000288674	0.000115695	0.000249912	7.06E-05	5.01E-05	0.000101548	5.01E-05	0.000039796	4.37E-05	0.000044931	0.018972537	8.48E-05	0.000187832	5.26E-05	0.002805894	0.000163356	0.000105378	5.26E-05	7.19E-05	3.34E-05	0.000080926	4.75E-05	7.32E-05	4.75E-05	0.000791963	7.58E-05	0.000110498	5.14E-05	0.000142684	5.13E-05	6.68E-05	5.65E-05	0.000059054	0.000044931	4.11E-05	3.08E-05	0.000262746	6.55E-05	0.000124678	5.01E-05	7.20E-05	3.59E-05	0.000486317	8.09E-05	0.000408046	5.91E-05	6.94E-05	4.11E-05	8.73E-05	3.72E-05	8.22E-05	4.62E-05	4.24E-05	3.98E-05	5.78E-05	4.36E-05	9.38E-05	3.85E-05	5.01E-05	3.72E-05	6.03E-05	5.65E-05	5.78E-05	4.11E-05	8.61E-05	3.98E-05	5.65E-05	4.11E-05	5.13E-05	5.65E-05	7.06E-05	3.85E-05	4.11E-05	4.75E-05	4.37E-05	4.75E-05	3.85E-05	0.000039796	5.91E-05	5.65E-05	5.39E-05	5.13E-05	5.78E-05	5.52E-05	8.61E-05	6.81E-05	5.39E-05	3.85E-05	3.21E-05	5.52E-05	5.78E-05	4.62E-05	0.000105334	5.39E-05	8.60E-05	5.01E-05	8.22E-05	5.26E-05	6.68E-05	4.62E-05	5.65E-05	4.24E-05	5.01E-05	4.49E-05	5.65E-05	5.52E-05
5804	0.002	0.000053975	0.000054006	0.000035179	4.46E-05	2.35E-05	4.93E-05	7.86E-05	0.002098945	0.011017993	7.98E-05	0.091114631	0.000279344	0.000393312	4.46E-05	6.45E-05	0.144937409	0.001766178	0.005382922	0.00011424	0.000154105	5.28E-05	0.000150466	6.92E-05	0.000257826	8.80E-05	0.000234171	5.51E-05	3.40E-05	0.000104541	4.93E-05	3.40E-05	5.40E-05	3.40E-05	0.017115526	9.04E-05	0.000146834	5.63E-05	0.002471755	0.000131543	8.92E-05	4.22E-05	7.98E-05	4.69E-05	7.51E-05	4.22E-05	5.51E-05	3.40E-05	0.000821411	6.22E-05	9.27E-05	3.40E-05	0.000111524	4.57E-05	0.000075091	3.99E-05	5.04E-05	4.34E-05	3.40E-05	4.10E-05	0.00024477	5.75E-05	0.000108054	2.70E-05	6.92E-05	4.57E-05	0.000400028	0.000062166	0.000382237	7.39E-05	6.80E-05	4.46E-05	8.68E-05	4.46E-05	0.000075079	4.22E-05	6.10E-05	2.70E-05	5.16E-05	3.87E-05	9.27E-05	2.93E-05	3.99E-05	3.75E-05	3.99E-05	3.28E-05	5.51E-05	4.34E-05	6.33E-05	4.22E-05	3.64E-05	3.40E-05	6.22E-05	0.000031661	5.75E-05	4.10E-05	4.57E-05	0.000031661	3.64E-05	3.75E-05	4.34E-05	3.87E-05	0.000041042	2.70E-05	5.28E-05	5.04E-05	7.04E-05	4.93E-05	0.000082125	4.34E-05	4.46E-05	4.69E-05	5.16E-05	2.93E-05	5.51E-05	3.64E-05	9.86E-05	5.63E-05	7.74E-05	4.22E-05	5.86E-05	3.40E-05	5.28E-05	0.000035179	4.93E-05	4.57E-05	0.000035179	3.64E-05	5.75E-05	4.69E-05
5805	0.002	0.000060883	4.71E-05	2.98E-05	2.61E-05	3.10E-05	0.000043425	9.19E-05	0.002189004	0.012029035	9.69E-05	0.096108011	0.000380944	0.000374678	6.20E-05	9.32E-05	0.147274864	0.001773329	0.005578595	0.000110836	0.000156784	6.96E-05	0.000147905	7.95E-05	0.00027912	0.000109358	0.000244007	7.08E-05	3.10E-05	0.000104331	4.71E-05	4.34E-05	4.71E-05	3.10E-05	0.018489851	8.57E-05	0.00020028	4.22E-05	0.002678152	0.000134185	0.000109328	0.000039701	6.70E-05	3.72E-05	0.000111771	4.09E-05	7.45E-05	3.72E-05	0.000791218	7.20E-05	9.69E-05	3.35E-05	0.000129184	4.09E-05	6.83E-05	4.22E-05	4.96E-05	4.22E-05	0.000054591	6.21E-05	0.000272662	6.20E-05	0.000141763	4.84E-05	6.83E-05	3.72E-05	0.000418308	7.20E-05	0.000410809	5.96E-05	5.71E-05	4.34E-05	8.94E-05	4.34E-05	7.45E-05	5.96E-05	5.09E-05	3.60E-05	5.58E-05	2.48E-05	8.07E-05	0.00004094	4.34E-05	4.09E-05	6.83E-05	3.10E-05	4.71E-05	4.96E-05	7.82E-05	2.73E-05	4.96E-05	3.85E-05	4.34E-05	4.09E-05	5.46E-05	0.000054591	3.60E-05	3.35E-05	5.96E-05	3.72E-05	5.21E-05	0.000050867	3.85E-05	5.71E-05	5.46E-05	4.09E-05	5.46E-05	5.21E-05	7.45E-05	3.85E-05	4.71E-05	4.22E-05	5.46E-05	3.35E-05	6.95E-05	3.85E-05	9.93E-05	4.47E-05	7.94E-05	4.59E-05	5.58E-05	3.72E-05	6.20E-05	3.72E-05	4.59E-05	0.000039701	4.09E-05	4.71E-05	6.70E-05	4.59E-05
5806	0.002	5.16E-05	3.51E-05	4.10E-05	0.000026942	3.63E-05	4.10E-05	7.62E-05	0.001961549	0.011064525	6.57E-05	0.092156364	0.00030153	0.000405994	5.62E-05	0.000083283	0.136013874	0.00177926	0.005345932	0.000128191	0.0001762	5.86E-05	0.000130273	6.45E-05	0.000271771	9.85E-05	0.000233973	5.39E-05	4.22E-05	8.56E-05	5.51E-05	4.57E-05	4.22E-05	5.04E-05	0.017443047	5.98E-05	0.000177292	4.69E-05	0.002448752	0.000105527	0.000099697	3.63E-05	6.68E-05	3.05E-05	8.56E-05	3.05E-05	6.56E-05	3.98E-05	0.000785484	7.15E-05	9.73E-05	4.33E-05	0.000129063	3.98E-05	5.39E-05	3.87E-05	6.68E-05	2.81E-05	5.62E-05	3.63E-05	0.000252736	4.92E-05	0.000125536	3.16E-05	6.92E-05	3.51E-05	0.000377106	7.15E-05	0.000358118	6.45E-05	0.000067971	4.92E-05	7.62E-05	4.10E-05	9.26E-05	4.45E-05	3.75E-05	4.57E-05	5.39E-05	3.05E-05	9.73E-05	3.75E-05	0.000055059	0.000036313	5.98E-05	4.80E-05	0.000069144	4.57E-05	7.73E-05	3.87E-05	4.69E-05	4.33E-05	5.51E-05	0.000036313	6.68E-05	4.22E-05	3.63E-05	3.87E-05	5.62E-05	4.33E-05	4.10E-05	3.40E-05	0.000051545	3.87E-05	4.92E-05	5.27E-05	6.33E-05	3.98E-05	8.20E-05	4.92E-05	3.98E-05	3.51E-05	3.87E-05	6.33E-05	5.62E-05	4.69E-05	9.38E-05	5.15E-05	7.38E-05	3.40E-05	6.21E-05	3.63E-05	5.97E-05	0.000032799	5.04E-05	4.45E-05	3.05E-05	4.22E-05	5.51E-05	4.92E-05
5807	0.002	4.79E-05	0.000054035	0.000026989	3.80E-05	3.19E-05	3.93E-05	8.10E-05	0.002089768	0.011877988	8.35E-05	0.095473325	0.000329314	0.00040643	4.66E-05	9.58E-05	0.347776018	0.001720629	0.005591944	0.000128115	0.00015371	5.15E-05	0.00013641	7.74E-05	0.00029568	0.000120403	0.000273477	7.12E-05	3.68E-05	9.83E-05	4.17E-05	2.82E-05	4.78E-05	4.17E-05	0.018091477	0.000074929	0.000189393	4.66E-05	0.002563957	0.00012776	0.000100685	4.54E-05	6.75E-05	3.93E-05	8.23E-05	5.89E-05	6.02E-05	3.31E-05	0.000770717	6.50E-05	0.00010929	6.13E-05	0.000142522	4.66E-05	7.73E-05	4.66E-05	5.64E-05	3.43E-05	4.17E-05	4.17E-05	0.000270906	4.66E-05	0.000130245	4.05E-05	7.61E-05	4.54E-05	0.00041857	7.85E-05	0.000407373	6.75E-05	8.22E-05	4.42E-05	8.10E-05	5.15E-05	7.85E-05	4.42E-05	6.38E-05	4.54E-05	5.89E-05	3.56E-05	8.47E-05	4.29E-05	3.43E-05	3.68E-05	6.13E-05	4.17E-05	4.42E-05	3.93E-05	8.59E-05	4.66E-05	5.40E-05	0.000033125	4.42E-05	4.05E-05	5.28E-05	3.31E-05	4.91E-05	4.66E-05	4.42E-05	3.80E-05	5.15E-05	4.42E-05	5.15E-05	6.38E-05	5.77E-05	2.82E-05	5.52E-05	5.89E-05	5.52E-05	5.15E-05	4.42E-05	3.56E-05	3.68E-05	5.15E-05	6.87E-05	0.000053978	0.0001105	4.78E-05	7.61E-05	5.52E-05	6.13E-05	5.15E-05	6.63E-05	3.93E-05	4.42E-05	3.19E-05	3.31E-05	3.43E-05	6.87E-05	4.29E-05
5808	0.002	5.77E-05	4.08E-05	2.88E-05	2.88E-05	3.12E-05	0.000033595	6.48E-05	0.00204128	0.011391711	8.41E-05	0.092745874	0.000319751	0.000391578	4.56E-05	8.05E-05	0.161476975	0.001687172	0.005528861	0.000136115	0.000129833	6.13E-05	0.000119046	0.000078098	0.000281957	7.93E-05	0.00022877	5.88E-05	3.48E-05	0.0001154	5.16E-05	4.32E-05	3.48E-05	3.84E-05	0.017497637	7.81E-05	0.000159895	4.32E-05	0.002461409	0.000114097	9.49E-05	5.76E-05	6.60E-05	2.88E-05	0.000100891	4.56E-05	7.32E-05	4.56E-05	0.000727863	7.08E-05	9.61E-05	3.84E-05	0.000118926	5.88E-05	6.96E-05	2.52E-05	6.60E-05	3.84E-05	5.04E-05	4.32E-05	0.000289201	5.52E-05	0.000141906	3.72E-05	6.48E-05	4.56E-05	0.00042028	6.60E-05	0.000368025	6.48E-05	8.65E-05	0.000037191	7.56E-05	5.16E-05	9.25E-05	4.32E-05	5.28E-05	4.92E-05	0.000057599	3.84E-05	0.000097257	0.000027596	3.96E-05	4.20E-05	5.76E-05	3.12E-05	5.64E-05	5.16E-05	6.72E-05	4.32E-05	4.80E-05	4.80E-05	6.48E-05	4.80E-05	6.36E-05	4.56E-05	4.20E-05	3.36E-05	4.92E-05	4.32E-05	4.92E-05	5.88E-05	6.60E-05	5.04E-05	6.00E-05	2.28E-05	0.000057599	0.000049193	6.36E-05	4.56E-05	5.28E-05	0.000033595	5.76E-05	5.52E-05	6.84E-05	3.12E-05	8.40E-05	5.04E-05	7.92E-05	4.32E-05	6.48E-05	4.08E-05	5.16E-05	4.20E-05	4.32E-05	4.44E-05	4.68E-05	3.60E-05	6.00E-05	4.44E-05
5809	0.002	5.04E-05	4.30E-05	2.95E-05	3.44E-05	3.31E-05	3.68E-05	0.000082304	0.002141296	0.011706489	9.34E-05	0.094442521	0.000325857	0.000375641	5.52E-05	8.36E-05	0.196269381	0.001758964	0.005654781	0.000121982	0.000146387	5.28E-05	0.000129056	9.21E-05	0.000246261	0.000109386	0.000240227	5.28E-05	3.44E-05	0.000108137	0.000063851	6.14E-05	5.77E-05	4.05E-05	0.017834084	0.000066297	0.000157367	5.65E-05	0.002533487	0.000122861	0.000101937	2.82E-05	7.98E-05	5.15E-05	8.47E-05	4.17E-05	6.14E-05	4.17E-05	0.000800173	7.24E-05	0.000116725	4.66E-05	0.000122878	4.79E-05	7.61E-05	4.66E-05	5.40E-05	3.56E-05	3.56E-05	3.07E-05	0.000267263	5.28E-05	0.000127846	5.03E-05	5.77E-05	4.30E-05	0.000431115	6.87E-05	0.000357909	8.97E-05	5.40E-05	3.07E-05	8.96E-05	3.80E-05	8.47E-05	4.30E-05	4.05E-05	4.79E-05	0.000045409	4.79E-05	8.60E-05	3.19E-05	0.000045405	3.31E-05	6.63E-05	4.30E-05	6.75E-05	3.68E-05	7.98E-05	4.42E-05	5.28E-05	3.44E-05	5.65E-05	3.07E-05	0.000071212	3.68E-05	4.30E-05	4.05E-05	3.93E-05	3.68E-05	6.01E-05	4.30E-05	5.52E-05	4.66E-05	6.14E-05	4.17E-05	0.000058909	4.05E-05	6.38E-05	3.93E-05	5.40E-05	3.68E-05	3.68E-05	4.17E-05	5.52E-05	2.70E-05	0.000119149	6.01E-05	6.38E-05	0.000044178	8.10E-05	4.17E-05	5.40E-05	4.17E-05	3.80E-05	0.000046632	4.05E-05	4.17E-05	7.36E-05	4.30E-05
5810	0.002	4.98E-05	3.73E-05	0.000031069	3.36E-05	3.11E-05	2.98E-05	8.46E-05	0.002173226	0.011888388	8.83E-05	0.098015856	0.000348717	0.000398119	0.000058423	0.000104549	0.104241764	0.001844765	0.005634093	0.000132318	0.000173216	4.97E-05	0.000133177	8.83E-05	0.00026574	0.000107004	0.00025698	0.000070898	5.09E-05	0.000104533	5.59E-05	0.000044742	4.47E-05	3.73E-05	0.018190025	7.46E-05	0.000178058	0.000039766	0.00259268	0.000134387	0.000106973	3.98E-05	8.71E-05	0.000047231	9.95E-05	3.85E-05	6.84E-05	4.35E-05	0.000834522	0.000077079	0.000101994	0.000042251	0.000148108	4.85E-05	8.83E-05	5.60E-05	5.97E-05	4.10E-05	3.73E-05	4.97E-05	0.000274393	4.85E-05	0.000113315	4.10E-05	6.59E-05	3.73E-05	0.000466866	7.21E-05	0.000425278	7.71E-05	6.09E-05	3.85E-05	0.000106998	5.72E-05	8.70E-05	3.23E-05	3.60E-05	3.73E-05	5.84E-05	4.23E-05	9.57E-05	5.72E-05	0.000042251	0.000042251	6.96E-05	0.000042251	7.09E-05	3.23E-05	8.20E-05	3.11E-05	5.10E-05	2.11E-05	5.59E-05	3.73E-05	4.47E-05	3.60E-05	3.98E-05	4.85E-05	4.47E-05	0.000034795	5.97E-05	0.000034795	5.10E-05	4.97E-05	5.59E-05	4.10E-05	4.97E-05	4.35E-05	7.58E-05	4.85E-05	6.84E-05	6.09E-05	4.60E-05	3.23E-05	6.34E-05	4.47E-05	0.000114421	0.000047222	9.45E-05	3.85E-05	6.21E-05	3.48E-05	5.72E-05	5.97E-05	4.35E-05	4.35E-05	3.36E-05	5.09E-05	6.46E-05	3.98E-05
5811	0.002	5.57E-05	3.71E-05	3.71E-05	3.21E-05	3.71E-05	4.20E-05	0.000100186	0.002123203	0.011753558	9.65E-05	0.096463885	0.000348003	0.000405617	5.31E-05	9.66E-05	0.15254596	0.001773052	0.00553469	0.000131588	0.00016356	6.31E-05	0.000137478	7.92E-05	0.000240602	9.40E-05	0.000236782	6.80E-05	3.83E-05	0.000103922	5.32E-05	4.70E-05	5.19E-05	3.71E-05	0.01790332	9.40E-05	0.000152255	4.94E-05	0.002496441	0.000142333	0.000111367	3.71E-05	7.05E-05	3.95E-05	9.40E-05	4.94E-05	5.69E-05	3.95E-05	0.000805477	5.56E-05	8.41E-05	3.71E-05	0.000111317	4.45E-05	6.80E-05	0.000038308	4.45E-05	3.46E-05	3.71E-05	5.19E-05	0.000254155	5.68E-05	0.000132466	3.83E-05	6.68E-05	0.000051903	0.000395427	5.07E-05	0.000399157	5.93E-05	6.55E-05	4.45E-05	8.04E-05	3.34E-05	9.27E-05	4.94E-05	5.93E-05	3.95E-05	6.92E-05	0.000042015	8.90E-05	2.84E-05	3.95E-05	0.000046958	7.29E-05	4.45E-05	6.18E-05	4.08E-05	6.80E-05	3.34E-05	4.08E-05	5.19E-05	6.06E-05	4.33E-05	6.55E-05	4.33E-05	4.57E-05	3.71E-05	4.94E-05	0.000042015	5.81E-05	4.45E-05	5.31E-05	4.82E-05	5.56E-05	4.20E-05	7.05E-05	3.95E-05	8.04E-05	3.83E-05	5.07E-05	3.21E-05	0.00005685	2.84E-05	6.30E-05	4.33E-05	9.89E-05	5.31E-05	7.79E-05	4.57E-05	6.06E-05	4.57E-05	6.06E-05	0.000033363	4.94E-05	3.46E-05	0.000046958	3.95E-05	5.81E-05	4.57E-05
5812	0.002	5.55E-05	4.81E-05	3.94E-05	3.57E-05	2.96E-05	3.20E-05	0.000092451	0.002024927	0.01150707	9.87E-05	0.096470042	0.00034696	0.000419429	5.05E-05	7.65E-05	0.158834119	0.001747185	0.005843794	0.000119894	0.000143196	6.16E-05	0.000145632	7.15E-05	0.000279632	0.000108502	0.000259654	4.93E-05	4.56E-05	8.88E-05	6.41E-05	4.06E-05	2.71E-05	4.68E-05	0.017902226	8.38E-05	0.000206205	0.000043106	0.002565211	0.000130717	0.00010977	3.94E-05	0.000066538	3.94E-05	8.50E-05	3.69E-05	6.28E-05	3.45E-05	0.000791439	5.17E-05	8.75E-05	4.43E-05	0.000128251	4.68E-05	7.64E-05	4.56E-05	5.17E-05	4.06E-05	4.93E-05	4.68E-05	0.000264492	0.000073922	0.00013325	6.16E-05	0.000064069	4.56E-05	0.000445177	0.000056658	0.00038771	8.50E-05	6.90E-05	4.06E-05	8.26E-05	3.08E-05	6.78E-05	4.19E-05	5.30E-05	4.31E-05	7.02E-05	4.80E-05	0.00008131	3.94E-05	5.30E-05	3.94E-05	0.000054192	3.08E-05	6.41E-05	4.80E-05	6.04E-05	5.54E-05	0.000065286	4.56E-05	5.79E-05	5.67E-05	5.30E-05	3.82E-05	5.17E-05	4.56E-05	4.80E-05	4.80E-05	6.53E-05	4.43E-05	4.31E-05	4.68E-05	5.05E-05	4.06E-05	7.39E-05	5.30E-05	8.26E-05	4.93E-05	0.000049266	4.43E-05	4.56E-05	3.69E-05	7.15E-05	4.68E-05	8.99E-05	4.43E-05	7.27E-05	0.000043106	5.67E-05	3.82E-05	6.04E-05	3.94E-05	5.54E-05	4.19E-05	4.31E-05	5.05E-05	6.16E-05	3.94E-05
5813	0.002	5.32E-05	2.78E-05	3.63E-05	0.000027788	3.74E-05	3.26E-05	8.71E-05	0.002123365	0.01124829	8.10E-05	0.092751691	0.000334067	0.0003953	4.95E-05	9.93E-05	0.167542366	0.001701183	0.005443371	0.000138314	0.000128292	0.000055637	0.000141666	6.89E-05	0.00025469	0.00010525	0.000223073	0.000073753	3.26E-05	0.000107658	0.000039862	3.87E-05	4.11E-05	3.87E-05	0.017921692	9.55E-05	0.000190105	3.99E-05	0.002617241	0.000126999	8.58E-05	4.71E-05	0.000079797	3.26E-05	8.83E-05	3.87E-05	5.92E-05	3.87E-05	0.000771354	6.40E-05	0.000113673	3.38E-05	0.000114875	3.99E-05	9.19E-05	0.000039862	4.23E-05	5.07E-05	4.23E-05	4.35E-05	0.000244799	5.44E-05	0.000124646	3.50E-05	6.28E-05	0.000055576	0.000439102	6.64E-05	0.000354667	5.56E-05	6.41E-05	4.71E-05	7.25E-05	4.47E-05	6.40E-05	3.26E-05	4.71E-05	4.95E-05	7.13E-05	3.50E-05	9.79E-05	0.000050735	4.11E-05	2.78E-05	5.80E-05	3.38E-05	5.19E-05	4.23E-05	7.25E-05	4.83E-05	5.80E-05	4.11E-05	3.99E-05	3.50E-05	5.56E-05	4.11E-05	0.000047115	3.87E-05	4.59E-05	3.38E-05	6.64E-05	0.00003503	3.87E-05	4.83E-05	7.01E-05	5.07E-05	4.83E-05	5.07E-05	7.13E-05	4.11E-05	3.38E-05	4.59E-05	0.000039862	3.74E-05	5.80E-05	0.000055567	0.000119702	5.44E-05	7.37E-05	4.83E-05	5.44E-05	4.95E-05	5.32E-05	0.000039862	4.35E-05	4.47E-05	4.47E-05	4.47E-05	5.19E-05	4.23E-05
5814	0.002	5.64E-05	2.04E-05	3.24E-05	2.88E-05	4.07E-05	2.28E-05	8.15E-05	0.002134347	0.011356061	9.96E-05	0.093977547	0.000335026	0.000409334	4.44E-05	8.52E-05	0.150368383	0.001732745	0.005332921	0.000115406	0.000189909	6.12E-05	0.00011882	0.000074367	0.000283995	9.72E-05	0.000240513	6.12E-05	4.07E-05	0.00011048	0.000049124	5.15E-05	4.31E-05	4.19E-05	0.017202983	6.95E-05	0.000156076	0.000047931	0.002571722	0.000109166	0.000111587	4.07E-05	6.23E-05	4.43E-05	8.03E-05	4.31E-05	6.12E-05	4.31E-05	0.000835572	7.55E-05	9.59E-05	3.95E-05	0.00012355	0.000049133	0.000083938	4.07E-05	4.43E-05	4.07E-05	4.19E-05	4.31E-05	0.000240417	5.63E-05	0.000120005	4.19E-05	8.39E-05	4.19E-05	0.000425778	7.31E-05	0.000349427	7.19E-05	7.67E-05	3.24E-05	8.75E-05	5.27E-05	9.35E-05	4.43E-05	0.000032351	3.95E-05	6.95E-05	0.000038342	8.99E-05	4.07E-05	5.39E-05	3.35E-05	4.55E-05	4.07E-05	4.79E-05	0.000038342	0.00007311	4.67E-05	4.55E-05	4.67E-05	5.75E-05	4.31E-05	4.19E-05	4.19E-05	4.67E-05	5.03E-05	0.000047926	4.55E-05	5.51E-05	2.76E-05	5.39E-05	4.79E-05	5.75E-05	3.95E-05	4.43E-05	4.31E-05	6.83E-05	3.59E-05	4.79E-05	4.07E-05	4.07E-05	0.000032351	4.55E-05	4.55E-05	0.00010552	0.000038342	6.23E-05	0.000038342	7.55E-05	3.47E-05	5.39E-05	4.43E-05	5.87E-05	4.07E-05	5.03E-05	5.51E-05	6.47E-05	0.000038342
5815	0.002	0.000053301	3.87E-05	3.51E-05	3.87E-05	3.75E-05	3.99E-05	9.44E-05	0.00202461	0.01138502	9.45E-05	0.095381856	0.00032471	0.000389876	5.08E-05	7.75E-05	0.237651734	0.001706322	0.005429263	0.000123772	0.000145492	0.000044809	0.000118749	6.78E-05	0.00027816	0.000098085	0.000251305	7.63E-05	4.48E-05	0.000101756	4.84E-05	0.000026609	4.72E-05	4.35E-05	0.017840035	0.000088371	0.00017943	4.84E-05	0.002546831	0.000136875	8.72E-05	3.99E-05	8.35E-05	3.27E-05	0.000115054	2.78E-05	5.93E-05	3.51E-05	0.000754892	7.26E-05	0.000116255	0.000041123	0.000102886	0.000043542	7.38E-05	3.27E-05	5.20E-05	2.54E-05	5.44E-05	3.87E-05	0.000254881	4.96E-05	0.000130886	4.35E-05	6.78E-05	0.000045961	0.000422563	7.14E-05	0.000383299	8.35E-05	6.78E-05	3.63E-05	0.000072623	3.99E-05	8.35E-05	3.39E-05	0.000066557	3.99E-05	5.81E-05	3.39E-05	6.77E-05	4.23E-05	4.84E-05	5.69E-05	5.81E-05	3.39E-05	5.44E-05	3.63E-05	6.29E-05	3.63E-05	5.68E-05	4.72E-05	0.000043542	3.63E-05	5.56E-05	3.51E-05	5.32E-05	0.000041123	5.08E-05	0.00004838	5.81E-05	5.32E-05	5.32E-05	5.44E-05	5.93E-05	4.23E-05	7.02E-05	4.96E-05	6.90E-05	3.75E-05	3.27E-05	0.000041123	0.000053218	4.48E-05	5.08E-05	3.63E-05	9.80E-05	0.000045961	7.62E-05	4.72E-05	6.53E-05	3.99E-05	4.84E-05	3.39E-05	3.63E-05	4.23E-05	3.75E-05	0.000041123	7.26E-05	5.08E-05
5816	0.002	5.91E-05	3.81E-05	0.000038138	2.46E-05	3.20E-05	3.08E-05	8.87E-05	0.002071661	0.011862906	8.87E-05	0.094365352	0.000288074	0.00037791	4.92E-05	0.000106027	0.132039011	0.001766924	0.005619477	0.000129677	0.000169035	5.67E-05	0.000145485	0.000065254	0.000275544	0.000103456	0.000281634	6.65E-05	4.80E-05	0.000115852	5.78E-05	4.43E-05	4.18E-05	3.81E-05	0.018202097	7.26E-05	0.000167644	4.31E-05	0.002533342	0.000128124	9.85E-05	4.55E-05	7.02E-05	0.000033217	9.60E-05	0.000044287	5.41E-05	3.57E-05	0.000775433	7.14E-05	0.000110841	5.04E-05	0.000135541	0.000059055	8.62E-05	3.32E-05	0.000054134	3.44E-05	4.18E-05	3.69E-05	0.000277852	5.17E-05	0.000133139	3.69E-05	7.51E-05	3.32E-05	0.000450935	8.99E-05	0.000399823	8.37E-05	7.26E-05	5.04E-05	8.49E-05	5.78E-05	8.86E-05	4.06E-05	5.04E-05	4.06E-05	5.41E-05	3.57E-05	0.000102185	3.69E-05	5.29E-05	3.44E-05	7.63E-05	3.44E-05	6.40E-05	3.69E-05	9.11E-05	3.32E-05	5.41E-05	3.94E-05	0.000057821	3.94E-05	6.77E-05	3.81E-05	3.69E-05	3.20E-05	4.80E-05	3.94E-05	5.41E-05	3.32E-05	4.18E-05	4.18E-05	6.52E-05	4.31E-05	6.03E-05	4.67E-05	6.77E-05	4.67E-05	5.29E-05	2.83E-05	0.000044287	4.55E-05	5.29E-05	0.000050438	9.48E-05	4.67E-05	8.00E-05	3.32E-05	5.54E-05	4.31E-05	5.17E-05	3.81E-05	3.94E-05	5.66E-05	4.18E-05	3.94E-05	5.17E-05	4.18E-05
5817	0.002	6.53E-05	4.43E-05	3.45E-05	2.95E-05	2.34E-05	2.95E-05	7.51E-05	0.002093754	0.011647461	9.61E-05	0.0962278	0.000339108	0.000347992	0.000066491	8.38E-05	0.145809538	0.001736828	0.005510993	0.000109938	0.000150503	6.16E-05	0.000107249	8.13E-05	0.000305299	8.50E-05	0.000246962	0.000072661	3.94E-05	0.000109675	5.66E-05	4.55E-05	4.55E-05	3.81E-05	0.017909515	8.87E-05	0.000170173	0.000043076	0.002457757	0.000131863	0.000096061	5.17E-05	0.00006403	4.06E-05	8.00E-05	4.92E-05	5.54E-05	4.31E-05	0.000796036	7.76E-05	0.000104687	4.92E-05	0.000124449	3.69E-05	7.88E-05	3.45E-05	4.31E-05	4.06E-05	0.000044299	4.55E-05	0.000282861	4.92E-05	0.000123283	4.06E-05	6.77E-05	0.00004676	0.000441082	8.25E-05	0.000389954	6.77E-05	5.91E-05	4.80E-05	7.63E-05	5.54E-05	7.88E-05	3.32E-05	7.14E-05	4.18E-05	4.80E-05	4.80E-05	9.24E-05	2.95E-05	5.05E-05	4.06E-05	5.29E-05	3.94E-05	6.65E-05	3.57E-05	7.88E-05	0.000044299	0.000054149	4.55E-05	6.40E-05	4.06E-05	6.03E-05	4.18E-05	4.80E-05	4.06E-05	0.000055376	2.83E-05	5.78E-05	0.000044299	4.80E-05	5.29E-05	5.66E-05	4.80E-05	6.89E-05	0.000041838	8.00E-05	4.31E-05	3.81E-05	3.08E-05	3.69E-05	3.45E-05	0.000044299	4.80E-05	9.36E-05	5.29E-05	7.88E-05	4.55E-05	4.55E-05	3.94E-05	4.68E-05	3.69E-05	5.17E-05	4.31E-05	5.04E-05	6.15E-05	5.54E-05	4.31E-05
5818	0.002	5.36E-05	3.73E-05	3.49E-05	3.84E-05	3.49E-05	3.49E-05	7.58E-05	0.00194265	0.011070783	9.21E-05	0.090259435	0.00028678	0.000346926	4.89E-05	7.58E-05	0.100708952	0.001709532	0.005220688	0.000107571	0.000151782	0.000054815	0.000133044	6.88E-05	0.000239637	0.000109664	0.000266693	4.66E-05	4.54E-05	8.63E-05	5.47E-05	4.66E-05	3.96E-05	3.61E-05	0.016838398	9.21E-05	0.000159882	0.000046585	0.002418571	0.000132971	0.000100253	3.49E-05	5.71E-05	2.91E-05	8.97E-05	2.91E-05	6.76E-05	3.96E-05	0.000782074	5.59E-05	9.56E-05	4.19E-05	0.00011425	4.19E-05	8.51E-05	3.84E-05	4.54E-05	4.19E-05	3.49E-05	3.03E-05	0.000241853	4.43E-05	0.000135335	5.12E-05	8.04E-05	3.49E-05	0.000376072	8.74E-05	0.000386695	6.06E-05	0.000069925	4.31E-05	8.16E-05	4.78E-05	7.92E-05	3.49E-05	4.54E-05	3.49E-05	6.29E-05	3.49E-05	8.39E-05	4.43E-05	4.31E-05	3.73E-05	3.84E-05	3.38E-05	6.17E-05	4.77E-05	7.46E-05	4.43E-05	5.01E-05	3.61E-05	5.82E-05	3.84E-05	4.77E-05	0.000043088	5.36E-05	4.19E-05	5.59E-05	4.19E-05	6.41E-05	3.73E-05	5.12E-05	3.96E-05	5.24E-05	4.31E-05	5.12E-05	3.84E-05	5.82E-05	4.19E-05	3.61E-05	3.26E-05	0.000043088	3.26E-05	6.17E-05	5.12E-05	0.00010139	5.59E-05	7.92E-05	2.91E-05	5.12E-05	5.12E-05	5.47E-05	3.84E-05	3.03E-05	4.66E-05	2.79E-05	0.000043088	3.96E-05	4.43E-05
5819	0.002	4.86E-05	3.56E-05	2.61E-05	2.73E-05	3.32E-05	2.49E-05	7.35E-05	0.002038053	0.011175078	9.73E-05	0.091641121	0.000315844	0.000398829	4.62E-05	9.14E-05	0.281958681	0.001660191	0.005470037	0.000134503	0.000156891	5.82E-05	0.000121085	4.74E-05	0.000239101	9.85E-05	0.000247519	7.48E-05	3.32E-05	0.000105645	5.34E-05	3.56E-05	0.000030818	4.15E-05	0.017167882	8.31E-05	0.000167476	3.20E-05	0.002475304	0.0001151	0.000105593	0.000040298	7.35E-05	2.96E-05	9.13E-05	0.000040298	5.69E-05	2.96E-05	0.000748287	7.71E-05	9.37E-05	3.56E-05	0.000127004	4.62E-05	5.93E-05	3.20E-05	4.27E-05	3.79E-05	5.10E-05	5.45E-05	0.000228273	4.86E-05	0.000130666	2.84E-05	5.69E-05	3.79E-05	0.000410416	7.47E-05	0.000387594	5.93E-05	6.28E-05	3.67E-05	8.30E-05	0.000048598	8.66E-05	4.15E-05	5.45E-05	4.98E-05	0.000050967	4.86E-05	8.06E-05	5.33E-05	0.000039113	3.67E-05	5.33E-05	4.86E-05	5.69E-05	4.03E-05	7.23E-05	5.22E-05	4.27E-05	3.79E-05	5.57E-05	0.000040298	0.000053336	3.56E-05	5.81E-05	3.20E-05	3.67E-05	0.000040298	5.10E-05	5.22E-05	4.74E-05	0.000040298	5.22E-05	3.91E-05	6.28E-05	4.27E-05	6.76E-05	0.000050967	0.000040298	0.000040298	5.57E-05	4.03E-05	5.22E-05	0.000040298	8.42E-05	4.03E-05	8.77E-05	4.50E-05	6.28E-05	5.93E-05	0.000065201	4.86E-05	4.62E-05	4.03E-05	4.86E-05	5.22E-05	5.81E-05	0.000046224
5820	0.002	5.36E-05	3.34E-05	2.50E-05	2.74E-05	3.33E-05	3.45E-05	7.86E-05	0.001991955	0.011238308	8.22E-05	0.093441071	0.000352195	0.000398151	6.07E-05	9.18E-05	0.127941087	0.001697131	0.005348066	0.000132653	0.000143173	5.48E-05	0.000126436	8.58E-05	0.000226958	0.000122825	0.000250936	5.36E-05	5.12E-05	0.000106157	5.24E-05	4.64E-05	4.88E-05	3.81E-05	0.017377766	0.000071469	0.000174188	4.41E-05	0.002548278	0.000125162	0.000102461	5.24E-05	7.15E-05	3.69E-05	9.65E-05	3.93E-05	5.71E-05	3.33E-05	0.000774771	5.95E-05	0.000104848	4.88E-05	0.000126332	3.69E-05	7.86E-05	3.81E-05	5.12E-05	3.81E-05	0.000035711	0.000039282	0.000254452	4.76E-05	0.000113284	5.00E-05	6.67E-05	3.69E-05	0.000447272	6.67E-05	0.000337404	5.48E-05	0.00006788	3.45E-05	8.82E-05	3.45E-05	7.50E-05	3.45E-05	5.36E-05	3.09E-05	6.79E-05	2.98E-05	0.000112015	2.50E-05	0.000046428	3.81E-05	4.52E-05	0.000041663	5.48E-05	5.24E-05	7.02E-05	3.81E-05	4.29E-05	4.64E-05	5.36E-05	4.76E-05	7.03E-05	4.76E-05	4.76E-05	4.29E-05	4.76E-05	4.05E-05	5.12E-05	0.000035711	4.29E-05	4.40E-05	5.00E-05	0.000039282	6.31E-05	0.000041663	9.17E-05	4.29E-05	4.40E-05	3.93E-05	3.93E-05	4.29E-05	5.60E-05	4.64E-05	0.000106029	0.000041663	7.74E-05	3.21E-05	5.95E-05	0.000041663	5.36E-05	4.17E-05	3.33E-05	4.76E-05	5.83E-05	5.00E-05	4.76E-05	0.000026181
5821	0.002	4.56E-05	3.85E-05	3.74E-05	3.50E-05	3.39E-05	3.85E-05	7.71E-05	0.002027197	0.010971344	9.83E-05	0.090934987	0.000288785	0.000353769	5.84E-05	9.60E-05	0.102391223	0.001684787	0.0052462	0.00012196	0.000164003	6.43E-05	0.000126361	8.07E-05	0.000219167	9.70E-05	0.000233235	0.000073628	4.91E-05	0.000100603	5.61E-05	3.85E-05	4.91E-05	2.45E-05	0.016779903	7.60E-05	0.000196786	4.79E-05	0.002401987	0.0001228	0.000105222	4.56E-05	6.89E-05	2.69E-05	7.83E-05	4.67E-05	5.96E-05	2.80E-05	0.000781822	6.42E-05	9.94E-05	3.85E-05	0.00012162	0.000043219	8.07E-05	4.20E-05	5.84E-05	3.74E-05	2.34E-05	5.02E-05	0.000226085	4.09E-05	0.000111162	5.14E-05	6.54E-05	4.79E-05	0.000361767	4.91E-05	0.000359484	6.43E-05	6.31E-05	5.37E-05	8.53E-05	5.61E-05	7.24E-05	4.20E-05	4.20E-05	3.97E-05	5.02E-05	4.20E-05	0.000105204	0.000060744	5.26E-05	5.61E-05	5.61E-05	3.74E-05	5.02E-05	3.74E-05	8.53E-05	4.09E-05	5.61E-05	4.55E-05	4.44E-05	3.62E-05	5.61E-05	3.27E-05	4.32E-05	4.44E-05	4.67E-05	3.74E-05	5.14E-05	4.67E-05	7.36E-05	3.97E-05	5.84E-05	5.61E-05	5.96E-05	3.04E-05	6.42E-05	4.20E-05	5.37E-05	4.32E-05	4.20E-05	3.04E-05	4.44E-05	0.000053723	9.35E-05	3.97E-05	6.31E-05	4.55E-05	4.09E-05	3.50E-05	7.48E-05	2.69E-05	4.32E-05	3.50E-05	4.32E-05	2.69E-05	5.72E-05	4.44E-05
5822	0.002	4.23E-05	3.38E-05	3.50E-05	3.62E-05	0.000020505	3.14E-05	0.000084504	0.002127844	0.011591972	0.000102698	0.093710646	0.000311803	0.000404454	5.67E-05	9.42E-05	0.262660463	0.001708647	0.005543009	0.000107747	0.000157275	6.16E-05	0.000107504	6.76E-05	0.000256667	0.000084519	0.000217788	6.52E-05	6.16E-05	0.000089356	7.00E-05	4.58E-05	3.74E-05	3.74E-05	0.017527139	0.000076039	0.000176554	4.58E-05	0.002560965	0.00014865	9.66E-05	0.00004101	7.48E-05	0.000033773	9.90E-05	0.00004101	6.27E-05	4.95E-05	0.000802587	7.72E-05	8.21E-05	5.67E-05	0.000128015	4.46E-05	8.81E-05	0.000033773	5.55E-05	2.89E-05	4.34E-05	5.19E-05	0.000231057	5.91E-05	0.000125668	4.83E-05	6.16E-05	4.34E-05	0.000428604	6.88E-05	0.000398145	6.64E-05	6.76E-05	4.83E-05	8.33E-05	5.19E-05	8.81E-05	2.65E-05	5.19E-05	3.98E-05	6.39E-05	4.22E-05	0.000105019	3.74E-05	3.98E-05	0.000042216	5.91E-05	4.82E-05	5.19E-05	4.95E-05	8.81E-05	4.22E-05	5.67E-05	2.41E-05	5.67E-05	0.000042216	5.91E-05	3.98E-05	3.74E-05	0.000034979	0.000039804	4.70E-05	4.34E-05	3.62E-05	5.55E-05	4.46E-05	5.67E-05	0.00004101	4.46E-05	4.95E-05	0.000073595	4.34E-05	0.000047041	4.46E-05	0.000047041	4.34E-05	5.79E-05	3.98E-05	0.000113477	4.95E-05	7.24E-05	4.46E-05	0.000054278	0.00004101	4.46E-05	4.22E-05	4.58E-05	3.50E-05	4.70E-05	4.34E-05	5.55E-05	4.95E-05
5823	0.002	5.89E-05	0.000038006	1.84E-05	3.43E-05	2.94E-05	3.55E-05	7.85E-05	0.002159332	0.011379537	0.000106799	0.095364214	0.000327828	0.0003974	4.29E-05	8.10E-05	0.104512479	0.001770151	0.005601679	0.000121827	0.000140044	6.26E-05	0.000158467	7.11E-05	0.000271941	0.000114206	0.000253407	6.13E-05	3.68E-05	8.46E-05	6.13E-05	0.000042912	3.68E-05	5.88E-05	0.017802048	7.48E-05	0.000159628	5.64E-05	0.002476029	0.000115357	0.000100583	3.92E-05	8.34E-05	3.43E-05	9.08E-05	5.64E-05	7.11E-05	4.54E-05	0.000782668	6.74E-05	9.81E-05	4.41E-05	0.000127637	5.52E-05	0.000079722	2.82E-05	5.15E-05	3.55E-05	2.94E-05	4.41E-05	0.000279315	3.92E-05	0.000114202	4.66E-05	8.09E-05	4.78E-05	0.000382113	7.11E-05	0.000403278	5.88E-05	8.58E-05	5.15E-05	8.34E-05	3.68E-05	8.58E-05	4.04E-05	0.000040444	4.53E-05	5.88E-05	3.92E-05	0.000107942	3.68E-05	4.90E-05	5.52E-05	4.17E-05	3.80E-05	7.23E-05	3.19E-05	7.48E-05	5.15E-05	5.52E-05	5.27E-05	5.15E-05	4.29E-05	6.62E-05	4.04E-05	3.80E-05	4.17E-05	5.15E-05	4.53E-05	0.000058832	0.000040444	6.01E-05	4.78E-05	6.13E-05	4.53E-05	0.000040444	0.000053931	6.01E-05	4.29E-05	4.53E-05	3.80E-05	5.27E-05	4.66E-05	4.53E-05	4.04E-05	8.95E-05	0.000040444	0.000080911	5.15E-05	6.25E-05	0.000040444	6.13E-05	3.31E-05	3.92E-05	3.80E-05	3.55E-05	3.31E-05	6.50E-05	5.02E-05
5824	0.002	5.53E-05	2.23E-05	2.58E-05	2.00E-05	2.35E-05	5.05E-05	7.41E-05	0.001948306	0.010751752	8.94E-05	0.091426837	0.00032964	0.000410714	0.000062303	8.82E-05	0.320458854	0.001742798	0.005355965	0.000107273	0.000137733	0.000056407	0.000137644	7.29E-05	0.000258331	0.000108207	0.000230992	7.52E-05	4.70E-05	0.000105895	5.17E-05	3.76E-05	0.000042288	4.46E-05	0.017529642	8.93E-05	0.000170748	3.88E-05	0.002427956	0.000141215	0.000112943	5.64E-05	7.87E-05	3.29E-05	7.52E-05	4.46E-05	6.58E-05	3.41E-05	0.000781427	6.34E-05	9.87E-05	4.35E-05	0.000142352	4.93E-05	6.82E-05	4.11E-05	4.58E-05	0.000037588	0.000037586	2.82E-05	0.00026288	4.93E-05	0.000122367	4.23E-05	7.29E-05	5.64E-05	0.000388824	6.81E-05	0.000386539	6.35E-05	5.05E-05	3.99E-05	6.70E-05	3.64E-05	7.64E-05	4.23E-05	3.52E-05	4.23E-05	5.99E-05	3.99E-05	9.28E-05	4.35E-05	4.11E-05	3.05E-05	6.11E-05	3.17E-05	5.29E-05	4.70E-05	0.000077551	4.35E-05	0.000037586	3.17E-05	4.93E-05	0.000037586	5.52E-05	0.000037586	3.52E-05	3.88E-05	4.46E-05	3.88E-05	4.46E-05	4.46E-05	4.11E-05	5.52E-05	5.29E-05	5.17E-05	6.46E-05	4.35E-05	0.000079915	4.23E-05	4.70E-05	0.000037586	3.05E-05	5.05E-05	4.93E-05	3.52E-05	0.000110506	4.23E-05	8.23E-05	3.88E-05	5.17E-05	4.23E-05	5.17E-05	3.41E-05	4.23E-05	3.17E-05	3.88E-05	0.000045808	6.81E-05	3.99E-05
5825	0.002	5.40E-05	4.41E-05	3.18E-05	2.94E-05	2.45E-05	3.43E-05	7.48E-05	0.002072913	0.011620244	9.81E-05	0.096208707	0.000356043	0.000382174	5.76E-05	8.34E-05	0.149461345	0.001764918	0.005700099	0.000119243	0.000154707	0.000050262	0.000101773	7.84E-05	0.000279089	0.000111568	0.000247031	6.86E-05	4.78E-05	0.000104219	6.25E-05	4.65E-05	3.67E-05	4.53E-05	0.018153886	6.49E-05	0.000185349	0.000047755	0.002507321	0.000128721	0.000110295	4.16E-05	7.11E-05	4.41E-05	7.96E-05	3.80E-05	0.000063688	4.29E-05	0.000785582	6.37E-05	8.70E-05	4.04E-05	0.000131192	6.24E-05	6.74E-05	3.43E-05	5.14E-05	5.76E-05	4.53E-05	3.67E-05	0.000276552	4.04E-05	0.000104227	4.41E-05	6.12E-05	0.0000502	0.00044131	7.59E-05	0.000428955	4.90E-05	5.88E-05	0.000041628	7.96E-05	4.77E-05	0.000101704	2.94E-05	4.41E-05	4.41E-05	4.41E-05	3.06E-05	9.19E-05	0.000046525	4.77E-05	5.02E-05	7.35E-05	3.67E-05	6.49E-05	3.67E-05	7.59E-05	4.65E-05	5.26E-05	4.04E-05	5.63E-05	4.16E-05	5.39E-05	3.67E-05	4.90E-05	3.55E-05	5.14E-05	3.80E-05	5.39E-05	3.80E-05	0.000053871	3.80E-05	4.78E-05	0.000041628	4.65E-05	0.000039179	6.61E-05	3.80E-05	5.75E-05	4.90E-05	5.39E-05	3.43E-05	4.29E-05	5.26E-05	0.000105372	0.000037953	8.21E-05	3.55E-05	5.02E-05	4.29E-05	0.000069797	2.94E-05	5.26E-05	4.04E-05	0.000046525	5.26E-05	5.75E-05	5.02E-05
5826	0.002	4.79E-05	0.000043084	3.11E-05	3.11E-05	2.51E-05	4.07E-05	7.30E-05	0.002050565	0.011361761	9.58E-05	0.094724789	0.000275387	0.000398814	4.78E-05	7.55E-05	0.141866232	0.001838709	0.005435998	0.000130921	0.000146291	7.07E-05	0.000127012	7.06E-05	0.000248513	8.26E-05	0.000277485	6.23E-05	4.07E-05	0.000115009	5.62E-05	0.000046647	5.50E-05	3.23E-05	0.017487963	7.06E-05	0.000144979	5.26E-05	0.002502428	0.000124589	9.70E-05	5.14E-05	6.10E-05	3.23E-05	8.74E-05	4.19E-05	6.22E-05	3.95E-05	0.00075253	7.66E-05	0.000117347	3.59E-05	0.000123355	4.19E-05	6.82E-05	3.59E-05	4.78E-05	3.83E-05	4.19E-05	0.00004785	0.000244781	5.02E-05	0.000127012	3.59E-05	5.74E-05	5.14E-05	0.000403197	6.94E-05	0.000380341	0.000052627	7.90E-05	4.43E-05	6.82E-05	3.23E-05	0.000080208	3.35E-05	5.50E-05	3.23E-05	0.000055024	3.83E-05	0.000102947	5.50E-05	5.74E-05	3.95E-05	5.50E-05	0.000034689	5.62E-05	4.07E-05	0.000053821	4.07E-05	4.07E-05	3.83E-05	5.62E-05	4.19E-05	5.50E-05	5.26E-05	0.000041861	6.34E-05	4.66E-05	4.07E-05	4.19E-05	5.02E-05	4.78E-05	4.07E-05	4.66E-05	4.43E-05	5.74E-05	5.38E-05	6.70E-05	3.83E-05	4.43E-05	3.59E-05	5.02E-05	4.66E-05	3.83E-05	3.95E-05	0.000101734	7.06E-05	5.86E-05	5.50E-05	5.86E-05	4.66E-05	7.18E-05	3.11E-05	4.43E-05	3.71E-05	5.14E-05	4.31E-05	7.06E-05	3.59E-05
5827	0.002	5.09E-05	3.66E-05	2.60E-05	3.07E-05	2.13E-05	3.78E-05	8.75E-05	0.002036893	0.011108158	8.40E-05	0.092250802	0.000341218	0.000390475	5.56E-05	0.000097096	0.147748077	0.001743977	0.005350304	0.00012107	0.000133851	5.32E-05	0.000134947	6.51E-05	0.000250348	0.000101807	0.000241998	6.03E-05	4.61E-05	9.94E-05	5.08E-05	4.85E-05	4.25E-05	3.78E-05	0.017387551	6.03E-05	0.000163402	4.61E-05	0.002432389	0.00012898	0.000107687	0.000030723	8.87E-05	4.02E-05	0.00007802	4.73E-05	4.96E-05	3.90E-05	0.000726678	5.79E-05	9.58E-05	3.66E-05	0.000126612	4.14E-05	6.97E-05	0.000030723	6.38E-05	4.02E-05	4.37E-05	5.08E-05	0.000278811	4.61E-05	0.000107721	3.78E-05	7.57E-05	6.27E-05	0.000376781	7.68E-05	0.000396009	5.67E-05	7.81E-05	4.25E-05	7.80E-05	3.66E-05	7.57E-05	4.25E-05	4.61E-05	3.78E-05	5.20E-05	4.02E-05	8.28E-05	0.000030723	4.25E-05	3.90E-05	5.79E-05	4.73E-05	6.15E-05	4.84E-05	7.09E-05	4.25E-05	5.32E-05	0.000030723	6.26E-05	4.14E-05	5.67E-05	0.000043721	5.08E-05	2.60E-05	4.02E-05	4.84E-05	4.96E-05	0.000041358	4.25E-05	5.44E-05	4.96E-05	0.000043721	5.79E-05	4.02E-05	6.86E-05	4.49E-05	4.25E-05	3.19E-05	4.84E-05	3.54E-05	6.38E-05	3.07E-05	8.39E-05	0.000051995	8.75E-05	4.02E-05	6.26E-05	4.61E-05	0.000047266	3.78E-05	3.66E-05	4.61E-05	0.000041358	0.000047266	5.44E-05	4.02E-05
5828	0.002	4.65E-05	3.79E-05	2.57E-05	4.76E-05	2.69E-05	3.42E-05	8.56E-05	0.002025835	0.011480374	9.66E-05	0.095597503	0.000318167	0.000434553	5.01E-05	8.93E-05	0.22833603	0.001653034	0.005467934	0.000122674	0.000176417	5.63E-05	0.000144443	0.000084371	0.000272328	9.79E-05	0.000253806	0.000056232	3.42E-05	0.00010524	5.74E-05	4.76E-05	4.15E-05	4.28E-05	0.017379241	8.93E-05	0.000175095	5.50E-05	0.00259021	0.000133337	0.000108864	4.52E-05	7.58E-05	4.40E-05	0.000088013	4.15E-05	8.19E-05	0.000032983	0.000778732	5.50E-05	8.19E-05	0.000026875	0.000139469	4.89E-05	0.000084364	4.15E-05	0.000058644	3.66E-05	4.89E-05	4.28E-05	0.000242673	6.48E-05	0.000124846	0.000042756	5.74E-05	3.79E-05	0.000457707	6.23E-05	0.000372206	6.84E-05	7.46E-05	3.42E-05	8.92E-05	3.91E-05	8.19E-05	3.66E-05	5.38E-05	3.66E-05	0.000058644	3.91E-05	0.000086787	3.66E-05	4.89E-05	3.66E-05	5.99E-05	4.15E-05	5.13E-05	5.01E-05	8.19E-05	5.13E-05	4.76E-05	4.52E-05	6.35E-05	0.000039091	6.72E-05	4.28E-05	3.66E-05	3.66E-05	3.66E-05	4.03E-05	4.52E-05	3.66E-05	5.13E-05	0.000046426	5.62E-05	3.54E-05	5.50E-05	4.03E-05	8.92E-05	0.000048864	4.89E-05	5.86E-05	0.000042756	4.40E-05	5.38E-05	4.76E-05	8.43E-05	4.52E-05	6.60E-05	0.000062305	5.99E-05	0.000039091	6.11E-05	5.01E-05	5.38E-05	4.15E-05	5.01E-05	3.54E-05	5.74E-05	3.66E-05
5829	0.002	3.84E-05	0.000037176	2.88E-05	3.95E-05	3.71E-05	3.00E-05	9.00E-05	0.002034883	0.011399769	9.60E-05	0.092230918	0.000314532	0.000414151	4.31E-05	0.000082779	0.100256173	0.001792385	0.005490205	9.73E-05	0.000163429	5.40E-05	0.000146502	0.000076766	0.000244095	0.000126065	0.000251315	7.92E-05	5.27E-05	0.000106819	5.40E-05	3.00E-05	4.91E-05	5.27E-05	0.017256303	6.47E-05	0.000157242	3.59E-05	0.002513671	0.000137985	9.47E-05	5.15E-05	6.35E-05	0.000039535	6.71E-05	3.71E-05	6.47E-05	3.47E-05	0.000816726	6.35E-05	9.47E-05	4.67E-05	0.000134359	3.71E-05	7.55E-05	4.91E-05	3.95E-05	3.95E-05	4.07E-05	5.15E-05	0.000270594	6.47E-05	0.000113986	4.19E-05	6.35E-05	4.31E-05	0.000428223	6.83E-05	0.000419642	5.99E-05	6.59E-05	5.15E-05	0.000076717	0.000041931	0.00007911	4.67E-05	5.87E-05	4.55E-05	6.83E-05	4.19E-05	8.63E-05	0.000041931	3.71E-05	3.83E-05	6.59E-05	4.07E-05	5.75E-05	4.79E-05	6.47E-05	3.71E-05	4.67E-05	3.23E-05	5.75E-05	3.95E-05	6.71E-05	4.07E-05	5.03E-05	3.47E-05	4.07E-05	4.55E-05	5.15E-05	4.07E-05	0.000050317	0.000039535	6.47E-05	5.27E-05	5.75E-05	2.16E-05	5.75E-05	0.000044327	5.87E-05	3.95E-05	5.87E-05	4.07E-05	4.55E-05	0.000041931	0.0001007	5.39E-05	7.55E-05	5.15E-05	6.35E-05	3.47E-05	5.75E-05	4.79E-05	0.000052713	3.83E-05	4.55E-05	3.47E-05	5.27E-05	4.91E-05
5830	0.002	5.44E-05	0.000033798	1.93E-05	2.17E-05	3.02E-05	4.47E-05	9.91E-05	0.002017918	0.011270826	6.89E-05	0.092585339	0.000321629	0.000393851	6.16E-05	7.73E-05	0.191566388	0.001694411	0.005453617	0.000113923	0.000129408	5.68E-05	0.000111168	0.000057963	0.00025572	0.00009184	0.000250741	5.43E-05	3.98E-05	0.000101519	0.000057938	3.74E-05	4.83E-05	3.98E-05	0.017342593	7.37E-05	0.000159614	3.62E-05	0.002563936	0.000123267	0.000105135	5.43E-05	6.28E-05	5.07E-05	9.30E-05	0.000038627	7.85E-05	4.71E-05	0.00076669	7.37E-05	9.42E-05	4.47E-05	0.000147452	4.34E-05	6.76E-05	3.26E-05	4.47E-05	3.62E-05	5.31E-05	3.62E-05	0.000261624	4.83E-05	0.000128175	5.43E-05	6.52E-05	3.74E-05	0.000459498	5.91E-05	0.000391019	6.64E-05	0.000063983	3.26E-05	7.85E-05	4.71E-05	7.00E-05	4.47E-05	5.07E-05	3.74E-05	4.83E-05	4.71E-05	8.45E-05	4.59E-05	4.47E-05	3.14E-05	0.000060345	3.62E-05	5.31E-05	5.19E-05	7.49E-05	4.95E-05	0.000051902	3.62E-05	0.000055515	3.74E-05	6.88E-05	5.31E-05	4.10E-05	3.74E-05	4.71E-05	4.71E-05	6.03E-05	2.90E-05	0.000050686	4.71E-05	5.43E-05	4.95E-05	6.88E-05	0.000050686	6.76E-05	4.22E-05	4.59E-05	3.38E-05	4.22E-05	0.000045866	5.55E-05	3.62E-05	0.000113537	5.55E-05	7.97E-05	0.000037411	5.67E-05	5.43E-05	7.24E-05	3.50E-05	0.000051893	4.83E-05	5.07E-05	0.000051893	7.12E-05	3.98E-05
5831	0.002	5.84E-05	3.40E-05	4.01E-05	3.40E-05	3.40E-05	4.13E-05	7.67E-05	0.002036286	0.011674924	0.000104659	0.094967867	0.000336205	0.000441103	5.35E-05	0.00010234	0.171711647	0.001733096	0.005534481	0.000132987	0.000162101	4.99E-05	0.0001474	8.88E-05	0.000253779	9.25E-05	0.000264865	8.15E-05	4.13E-05	0.000109596	5.59E-05	4.87E-05	4.38E-05	0.00003647	0.017627017	8.76E-05	0.000161981	5.35E-05	0.002588763	0.000113175	9.73E-05	3.16E-05	7.18E-05	4.25E-05	0.000102206	3.89E-05	6.32E-05	2.80E-05	0.000717652	6.44E-05	0.000103441	2.19E-05	0.000147331	0.00003647	7.54E-05	4.01E-05	5.59E-05	4.62E-05	0.000043764	4.50E-05	0.000239082	0.000063226	0.000109543	3.89E-05	5.23E-05	3.77E-05	0.000408641	6.44E-05	0.000380236	5.71E-05	8.03E-05	3.77E-05	7.54E-05	4.50E-05	9.37E-05	4.62E-05	4.86E-05	0.000043764	5.35E-05	3.04E-05	9.00E-05	4.01E-05	4.62E-05	4.50E-05	0.000059575	0.00003647	5.35E-05	4.74E-05	7.30E-05	3.40E-05	5.71E-05	4.13E-05	6.44E-05	3.77E-05	4.62E-05	3.89E-05	4.50E-05	4.13E-05	5.11E-05	4.13E-05	4.50E-05	3.28E-05	6.57E-05	3.16E-05	5.23E-05	3.40E-05	5.11E-05	4.50E-05	8.39E-05	3.53E-05	5.11E-05	4.62E-05	3.89E-05	5.23E-05	0.000054709	4.01E-05	0.000113157	0.000043764	7.30E-05	0.000043764	6.32E-05	4.01E-05	5.59E-05	4.50E-05	4.98E-05	4.98E-05	4.13E-05	0.00005106	5.35E-05	4.86E-05
5832	0.002	6.35E-05	4.46E-05	3.75E-05	3.29E-05	3.75E-05	3.87E-05	6.93E-05	0.002013835	0.011128742	9.75E-05	0.091673476	0.000297287	0.000334066	4.23E-05	8.46E-05	0.222161599	0.001720548	0.005368589	0.000107217	0.000167056	7.28E-05	0.000115162	6.57E-05	0.000250854	0.000118687	0.000248469	6.57E-05	0.000036366	9.87E-05	0.000042235	4.81E-05	3.05E-05	3.40E-05	0.017250323	0.000073967	0.000174094	5.05E-05	0.002379334	0.000133937	9.51E-05	4.58E-05	6.81E-05	0.000041058	8.45E-05	4.11E-05	4.93E-05	0.000036366	0.000767126	6.81E-05	9.16E-05	4.46E-05	0.000105681	3.75E-05	7.28E-05	3.99E-05	2.46E-05	3.87E-05	0.000042233	5.28E-05	0.000234181	0.000041058	0.000111604	4.11E-05	0.00005163	3.99E-05	0.000406146	6.22E-05	0.000374092	7.04E-05	7.86E-05	3.52E-05	7.86E-05	4.58E-05	8.45E-05	4.46E-05	6.69E-05	3.52E-05	5.40E-05	4.22E-05	8.57E-05	4.93E-05	3.75E-05	3.87E-05	6.22E-05	0.000041058	4.69E-05	5.04E-05	7.98E-05	4.69E-05	4.69E-05	0.000042233	5.40E-05	4.81E-05	5.63E-05	4.69E-05	4.81E-05	2.35E-05	4.11E-05	4.69E-05	5.16E-05	3.28E-05	4.58E-05	0.000037541	4.69E-05	3.87E-05	6.81E-05	4.22E-05	7.98E-05	4.46E-05	4.22E-05	3.52E-05	4.81E-05	3.17E-05	5.40E-05	5.16E-05	0.000105661	0.000050443	8.10E-05	4.58E-05	5.16E-05	3.75E-05	5.87E-05	4.22E-05	4.34E-05	3.87E-05	4.46E-05	0.000050443	6.34E-05	3.40E-05
5833	0.002	4.75E-05	0.000036796	3.56E-05	2.13E-05	3.68E-05	3.56E-05	0.000080671	0.002020941	0.01111561	7.59E-05	0.092801909	0.000293174	0.000401268	5.57E-05	9.50E-05	0.240200209	0.001697466	0.005319457	0.000144103	0.000139044	5.11E-05	0.000152178	8.07E-05	0.000260681	9.14E-05	0.00025235	0.000060502	2.96E-05	7.71E-05	4.98E-05	3.56E-05	3.20E-05	4.74E-05	0.016954593	7.71E-05	0.000177114	4.98E-05	0.002513443	0.000136596	0.000100864	0.00003557	7.95E-05	4.27E-05	9.02E-05	4.39E-05	5.34E-05	4.03E-05	0.000705903	6.76E-05	0.000104445	2.61E-05	0.00012586	0.000047428	8.19E-05	3.44E-05	5.45E-05	3.08E-05	0.000036754	4.98E-05	0.000255832	4.86E-05	0.000114002	3.20E-05	6.76E-05	4.39E-05	0.000429781	5.69E-05	0.000355386	8.42E-05	0.0000593	5.10E-05	7.59E-05	4.39E-05	7.71E-05	4.62E-05	5.81E-05	4.27E-05	5.45E-05	5.45E-05	8.66E-05	0.000033197	4.27E-05	0.000047426	5.69E-05	4.74E-05	6.52E-05	4.03E-05	0.000100871	3.79E-05	4.86E-05	3.08E-05	4.98E-05	3.68E-05	7.59E-05	4.03E-05	5.10E-05	3.56E-05	3.44E-05	3.32E-05	4.03E-05	3.20E-05	5.22E-05	3.79E-05	6.28E-05	4.62E-05	5.34E-05	3.56E-05	7.47E-05	4.03E-05	4.62E-05	0.000036754	4.74E-05	3.91E-05	5.45E-05	4.27E-05	0.000115116	4.74E-05	8.07E-05	4.62E-05	0.000067594	3.08E-05	6.28E-05	4.27E-05	3.32E-05	4.74E-05	5.57E-05	0.000047426	5.81E-05	4.98E-05
5834	0.002	4.87E-05	4.24E-05	4.12E-05	3.74E-05	3.87E-05	4.37E-05	8.87E-05	0.002171833	0.011437324	0.000108705	0.097549641	0.000350164	0.000351457	4.87E-05	9.12E-05	0.10626061	0.001736217	0.005626699	0.000159079	0.000170163	4.49E-05	0.000139964	7.24E-05	0.000230284	0.000106223	0.000254265	6.37E-05	0.000037436	0.000102421	4.87E-05	0.000043672	4.49E-05	3.49E-05	0.018126396	8.49E-05	0.000155051	4.74E-05	0.002679915	0.000143714	0.000107381	5.37E-05	6.74E-05	4.74E-05	0.000108665	2.62E-05	7.24E-05	4.87E-05	0.000842796	7.49E-05	0.00011614	4.87E-05	0.000131159	4.74E-05	7.49E-05	0.000048659	7.49E-05	3.74E-05	3.37E-05	4.12E-05	0.000251604	4.37E-05	9.87E-05	3.49E-05	7.74E-05	4.37E-05	0.000402912	7.11E-05	0.000406806	5.36E-05	5.86E-05	5.12E-05	8.49E-05	3.87E-05	9.36E-05	3.74E-05	5.74E-05	4.12E-05	6.11E-05	5.24E-05	7.86E-05	4.74E-05	4.62E-05	5.24E-05	0.000076143	5.37E-05	6.24E-05	3.74E-05	8.49E-05	5.36E-05	5.86E-05	2.50E-05	6.24E-05	3.87E-05	7.11E-05	5.12E-05	4.74E-05	5.12E-05	4.74E-05	4.24E-05	4.49E-05	5.24E-05	6.11E-05	3.87E-05	5.61E-05	5.24E-05	6.11E-05	4.37E-05	8.49E-05	5.12E-05	4.49E-05	4.62E-05	4.99E-05	4.12E-05	5.99E-05	4.12E-05	0.000079877	5.61E-05	8.74E-05	0.000057392	6.74E-05	0.000036181	6.61E-05	4.12E-05	3.49E-05	4.99E-05	5.36E-05	4.37E-05	5.24E-05	5.12E-05
5835	0.002	5.95E-05	3.29E-05	3.54E-05	2.91E-05	3.54E-05	4.43E-05	0.000097514	0.002240947	0.011891615	8.49E-05	0.099505763	0.000431836	0.000399962	5.44E-05	8.87E-05	0.181805779	0.00184702	0.005717827	0.000137224	0.000139457	7.22E-05	0.000134366	7.09E-05	0.000273041	0.000110216	0.000299849	6.84E-05	3.79E-05	0.000102628	5.44E-05	4.43E-05	4.81E-05	0.000039214	0.01774786	9.37E-05	0.000180012	4.17E-05	0.002530314	0.000138103	0.000103853	3.42E-05	6.33E-05	2.78E-05	9.12E-05	4.55E-05	6.33E-05	4.17E-05	0.000857174	7.72E-05	0.000103811	2.78E-05	0.000163469	5.44E-05	7.85E-05	3.16E-05	0.000046804	3.04E-05	0.000046804	3.29E-05	0.000284425	0.000053129	0.000148319	3.92E-05	5.06E-05	4.43E-05	0.000421355	9.75E-05	0.000396943	7.97E-05	7.47E-05	0.000046804	0.000077196	0.000043009	8.23E-05	6.07E-05	0.000039214	0.000048073	5.82E-05	0.000039214	0.000070852	4.55E-05	4.43E-05	4.43E-05	0.000048067	4.43E-05	6.33E-05	4.55E-05	0.000087321	4.17E-05	5.31E-05	0.000046804	5.82E-05	4.05E-05	7.85E-05	4.17E-05	5.19E-05	4.55E-05	0.000049334	4.43E-05	5.19E-05	3.29E-05	7.21E-05	0.000039214	3.92E-05	0.000049334	0.000067051	0.000044276	8.23E-05	5.44E-05	4.55E-05	4.05E-05	4.55E-05	0.000036684	0.000068318	5.44E-05	0.000115209	4.81E-05	8.10E-05	5.19E-05	5.44E-05	4.05E-05	0.000049334	5.06E-05	3.42E-05	4.81E-05	5.82E-05	4.55E-05	6.07E-05	5.82E-05
5836	0.002	6.02E-05	4.05E-05	1.84E-05	2.46E-05	0.000024554	3.56E-05	0.000078631	0.002124994	0.011677052	8.11E-05	0.096351716	0.00027879	0.000440485	5.90E-05	7.75E-05	0.1955306	0.001746517	0.005583318	0.000120767	0.000177303	4.18E-05	0.000132828	9.59E-05	0.000258821	8.97E-05	0.000243995	5.77E-05	4.05E-05	0.000120529	6.02E-05	4.05E-05	3.93E-05	3.81E-05	0.017459473	7.13E-05	0.000158683	4.67E-05	0.002560719	0.000122915	7.74E-05	4.30E-05	7.00E-05	4.05E-05	8.23E-05	4.54E-05	6.88E-05	4.05E-05	0.000820568	8.23E-05	0.00010076	3.07E-05	0.00012415	5.16E-05	6.39E-05	4.05E-05	4.54E-05	3.44E-05	3.19E-05	0.000042977	0.000246354	5.40E-05	0.000125458	3.19E-05	4.30E-05	4.42E-05	0.000435014	7.12E-05	0.000423882	6.39E-05	6.39E-05	3.56E-05	7.49E-05	4.17E-05	0.000071233	0.000045425	5.77E-05	3.93E-05	5.77E-05	2.82E-05	9.71E-05	3.93E-05	4.79E-05	1.84E-05	6.39E-05	3.56E-05	5.52E-05	4.67E-05	7.61E-05	3.93E-05	4.30E-05	0.000060165	6.38E-05	0.000028237	5.89E-05	0.000036831	3.56E-05	4.05E-05	4.30E-05	4.91E-05	5.40E-05	3.81E-05	0.000058939	0.000044199	5.40E-05	3.68E-05	6.38E-05	0.000036831	7.24E-05	5.03E-05	5.28E-05	2.82E-05	5.28E-05	3.81E-05	6.26E-05	5.28E-05	0.000106892	5.03E-05	7.74E-05	0.000036831	5.16E-05	0.000045425	7.25E-05	4.79E-05	4.67E-05	5.03E-05	3.81E-05	4.91E-05	6.38E-05	3.81E-05
5837	0.002	4.22E-05	3.97E-05	5.46E-05	2.98E-05	3.47E-05	3.35E-05	0.000080671	0.002186199	0.011877207	8.81E-05	0.096391517	0.000329183	0.000395826	5.83E-05	7.82E-05	0.157035017	0.001813516	0.005455151	0.000126942	0.00015417	5.34E-05	0.000144126	8.32E-05	0.00026389	0.000132947	0.000261415	5.96E-05	4.09E-05	9.44E-05	6.33E-05	3.22E-05	2.98E-05	3.47E-05	0.017339601	7.94E-05	0.00016525	5.46E-05	0.002599157	0.00013039	0.000103025	4.22E-05	6.70E-05	4.34E-05	9.43E-05	3.47E-05	6.57E-05	4.84E-05	0.00078031	5.46E-05	9.56E-05	5.71E-05	0.00014156	5.58E-05	6.45E-05	5.08E-05	5.70E-05	4.46E-05	5.70E-05	3.35E-05	0.000253766	6.45E-05	0.000131715	3.35E-05	6.95E-05	5.83E-05	0.000431879	6.45E-05	0.000380357	7.57E-05	6.70E-05	4.22E-05	8.06E-05	4.46E-05	7.94E-05	4.34E-05	5.21E-05	3.35E-05	7.57E-05	3.60E-05	6.95E-05	3.47E-05	4.71E-05	5.46E-05	4.71E-05	3.60E-05	6.33E-05	4.71E-05	8.81E-05	3.60E-05	4.71E-05	3.84E-05	6.57E-05	4.84E-05	6.45E-05	4.96E-05	3.72E-05	3.72E-05	4.96E-05	3.10E-05	3.97E-05	4.59E-05	4.34E-05	4.71E-05	4.09E-05	5.08E-05	4.96E-05	3.60E-05	7.57E-05	5.21E-05	4.71E-05	3.97E-05	4.71E-05	5.21E-05	5.95E-05	3.97E-05	0.000120396	5.08E-05	6.82E-05	3.72E-05	4.84E-05	4.71E-05	5.58E-05	3.60E-05	4.96E-05	4.22E-05	4.71E-05	4.84E-05	6.32E-05	4.22E-05
5838	0.002	5.64E-05	3.88E-05	2.75E-05	3.00E-05	2.88E-05	3.88E-05	7.52E-05	0.002193717	0.011687383	0.000114132	0.098370688	0.000355064	0.000366753	0.00006763	8.53E-05	0.154392704	0.001857794	0.005679526	0.000128243	0.000134298	5.14E-05	0.000149279	5.01E-05	0.000272672	0.000119176	0.000256362	0.000056378	3.38E-05	9.65E-05	5.51E-05	3.76E-05	0.000050088	4.76E-05	0.017742529	7.02E-05	0.000161807	5.14E-05	0.002582933	0.00010148	9.90E-05	5.63E-05	8.52E-05	3.76E-05	0.000099002	2.88E-05	7.14E-05	3.76E-05	0.000748055	6.76E-05	9.40E-05	0.000063861	0.0001316	4.26E-05	0.000103995	4.76E-05	5.01E-05	3.88E-05	5.26E-05	5.26E-05	0.00026759	5.38E-05	0.000132935	4.63E-05	7.64E-05	4.38E-05	0.000419549	7.89E-05	0.000375076	6.39E-05	7.64E-05	5.01E-05	8.27E-05	5.26E-05	8.89E-05	5.51E-05	6.64E-05	4.01E-05	5.13E-05	4.63E-05	9.27E-05	3.63E-05	4.76E-05	2.75E-05	7.26E-05	3.63E-05	5.13E-05	3.25E-05	6.39E-05	4.13E-05	4.51E-05	3.13E-05	6.89E-05	4.26E-05	7.26E-05	5.01E-05	4.01E-05	4.63E-05	4.38E-05	5.01E-05	4.13E-05	0.00003255	5.38E-05	0.000045071	5.26E-05	3.51E-05	5.26E-05	4.88E-05	6.51E-05	4.13E-05	0.000048825	5.51E-05	5.51E-05	5.88E-05	4.76E-05	5.39E-05	0.000108997	0.000043817	8.01E-05	3.63E-05	5.63E-05	0.000043817	6.64E-05	4.63E-05	3.88E-05	3.38E-05	4.63E-05	4.51E-05	7.01E-05	3.76E-05
5839	0.002	4.27E-05	2.45E-05	3.49E-05	3.74E-05	4.00E-05	4.00E-05	8.01E-05	0.00212738	0.012329774	9.95E-05	0.100734497	0.000354531	0.000413529	5.56E-05	0.000102184	0.158673812	0.001899765	0.005694032	0.000119275	0.000142353	5.94E-05	0.00015915	8.40E-05	0.000272202	9.31E-05	0.000278702	5.43E-05	3.74E-05	0.000115099	5.94E-05	4.01E-05	5.81E-05	4.91E-05	0.017927582	8.53E-05	0.000191561	3.49E-05	0.002657611	0.000151304	0.000109866	4.13E-05	6.97E-05	4.26E-05	8.79E-05	3.36E-05	6.07E-05	4.39E-05	0.000814155	7.88E-05	0.000112436	4.91E-05	0.000138329	4.65E-05	7.36E-05	4.91E-05	0.000040028	5.04E-05	5.94E-05	3.23E-05	0.000277328	5.42E-05	0.000133243	0.000052946	0.000068464	5.30E-05	0.000439267	8.01E-05	0.000372612	5.94E-05	7.10E-05	3.74E-05	7.75E-05	5.04E-05	0.000116321	4.78E-05	5.04E-05	4.91E-05	7.36E-05	5.04E-05	9.30E-05	5.16E-05	0.000051651	4.78E-05	6.59E-05	4.00E-05	5.04E-05	4.00E-05	7.88E-05	5.04E-05	4.91E-05	4.26E-05	5.68E-05	3.23E-05	0.000058105	3.49E-05	5.16E-05	4.52E-05	4.91E-05	5.42E-05	6.72E-05	3.87E-05	5.68E-05	4.91E-05	5.42E-05	5.16E-05	5.81E-05	4.26E-05	6.84E-05	5.68E-05	4.65E-05	4.65E-05	5.55E-05	4.65E-05	5.68E-05	5.94E-05	0.000108536	4.26E-05	0.000064567	4.65E-05	6.07E-05	5.68E-05	7.10E-05	4.91E-05	4.91E-05	4.00E-05	5.42E-05	4.39E-05	5.68E-05	4.91E-05
5840	0.002	6.09E-05	3.39E-05	4.09E-05	2.69E-05	2.34E-05	4.21E-05	7.14E-05	0.001963823	0.010926366	9.13E-05	0.09183089	0.000319767	0.00037061	5.73E-05	6.20E-05	0.18509102	0.001624651	0.005227904	0.000136196	0.00014295	4.68E-05	0.000154661	9.01E-05	0.000267575	8.89E-05	0.000273509	6.31E-05	3.27E-05	9.24E-05	5.38E-05	3.86E-05	4.44E-05	4.32E-05	0.016519166	7.48E-05	0.000165145	5.14E-05	0.002493254	0.000120547	0.000114775	4.21E-05	6.78E-05	3.62E-05	8.89E-05	3.04E-05	5.85E-05	3.74E-05	0.000800465	6.08E-05	0.000107666	3.86E-05	0.000126412	5.14E-05	5.73E-05	4.33E-05	5.61E-05	3.39E-05	4.32E-05	4.32E-05	0.000271067	5.03E-05	0.000115929	3.74E-05	0.000067823	3.39E-05	0.000351524	6.43E-05	0.000366826	6.55E-05	7.02E-05	3.62E-05	7.60E-05	3.74E-05	6.08E-05	5.14E-05	5.14E-05	4.33E-05	0.000057279	0.000039738	9.59E-05	2.57E-05	3.62E-05	3.86E-05	3.39E-05	4.44E-05	5.61E-05	4.09E-05	7.60E-05	3.62E-05	4.91E-05	0.000044415	0.000045584	3.04E-05	5.61E-05	4.09E-05	3.97E-05	3.39E-05	4.09E-05	3.97E-05	5.38E-05	2.80E-05	3.62E-05	5.14E-05	0.000058448	3.39E-05	5.73E-05	4.09E-05	6.31E-05	4.21E-05	5.26E-05	3.04E-05	4.21E-05	3.27E-05	5.38E-05	4.32E-05	8.77E-05	5.03E-05	0.000073659	4.09E-05	5.26E-05	0.000035061	4.32E-05	3.39E-05	6.08E-05	3.97E-05	0.000044415	3.74E-05	4.32E-05	0.000044417
5841	0.002	5.97E-05	3.53E-05	4.01E-05	2.80E-05	3.53E-05	3.77E-05	0.000070566	0.002103483	0.011230534	7.91E-05	0.095562977	0.00030048	0.000407737	4.74E-05	9.74E-05	0.38708209	0.001783716	0.005469187	0.000128217	0.000164597	5.96E-05	0.00013761	8.88E-05	0.000250113	0.000107138	0.000261096	4.86E-05	4.25E-05	9.49E-05	0.000054711	3.77E-05	3.65E-05	3.53E-05	0.017427495	9.37E-05	0.000174243	3.89E-05	0.002544351	0.000130251	8.27E-05	4.13E-05	7.91E-05	3.53E-05	8.64E-05	3.77E-05	7.54E-05	3.28E-05	0.000762465	7.18E-05	9.98E-05	5.35E-05	0.000165619	0.00004012	7.91E-05	0.000032821	5.84E-05	3.53E-05	4.01E-05	2.80E-05	0.000297865	4.86E-05	0.000125415	4.86E-05	6.57E-05	3.04E-05	0.000445532	6.08E-05	0.000397455	6.20E-05	7.54E-05	4.62E-05	7.54E-05	6.08E-05	0.0000815	3.40E-05	0.000042546	5.71E-05	6.44E-05	4.74E-05	9.00E-05	6.20E-05	4.74E-05	0.000053488	5.47E-05	4.25E-05	6.20E-05	6.32E-05	9.12E-05	2.67E-05	5.47E-05	0.000032821	5.71E-05	5.47E-05	5.35E-05	4.98E-05	4.38E-05	5.96E-05	0.000032821	5.71E-05	4.25E-05	4.86E-05	4.86E-05	5.96E-05	5.11E-05	3.40E-05	5.84E-05	4.38E-05	5.47E-05	3.77E-05	4.74E-05	4.01E-05	3.89E-05	4.62E-05	4.86E-05	4.13E-05	0.000116798	4.98E-05	7.90E-05	4.13E-05	5.59E-05	4.01E-05	4.25E-05	0.000053488	2.80E-05	3.65E-05	4.38E-05	4.38E-05	6.81E-05	4.50E-05
5842	0.002	4.96E-05	4.09E-05	4.09E-05	2.35E-05	2.60E-05	0.000037164	8.68E-05	0.002127788	0.011880237	7.56E-05	0.096238783	0.000336479	0.000373991	6.82E-05	9.43E-05	0.138647768	0.001712587	0.00557009	0.000106914	0.000139051	6.20E-05	0.000131553	8.68E-05	0.000241156	0.000109173	0.000287408	7.69E-05	4.09E-05	0.000105476	0.000059492	0.000037164	2.97E-05	4.46E-05	0.017878731	8.06E-05	0.000206142	4.09E-05	0.00261436	0.000111612	0.000100428	5.45E-05	7.69E-05	3.72E-05	0.000110373	3.47E-05	4.96E-05	4.34E-05	0.000849785	4.96E-05	0.000109124	3.22E-05	0.000121535	4.34E-05	6.57E-05	4.34E-05	5.08E-05	2.60E-05	4.71E-05	3.96E-05	0.000259847	4.71E-05	0.000134098	3.72E-05	6.82E-05	0.000038403	0.000427705	6.69E-05	0.00036616	9.55E-05	6.45E-05	2.85E-05	7.68E-05	5.20E-05	6.57E-05	0.000038403	6.07E-05	4.34E-05	6.57E-05	4.21E-05	0.000102907	4.21E-05	5.33E-05	3.47E-05	7.31E-05	5.20E-05	6.82E-05	5.20E-05	7.68E-05	5.33E-05	5.57E-05	4.83E-05	5.57E-05	3.59E-05	5.95E-05	2.97E-05	3.10E-05	5.45E-05	4.58E-05	3.96E-05	5.57E-05	5.20E-05	6.81E-05	4.58E-05	6.57E-05	4.21E-05	5.70E-05	5.20E-05	7.56E-05	6.32E-05	3.59E-05	4.21E-05	4.71E-05	3.96E-05	4.96E-05	3.84E-05	0.000124011	5.82E-05	7.81E-05	4.46E-05	6.07E-05	3.84E-05	5.08E-05	5.08E-05	4.58E-05	3.96E-05	4.96E-05	2.97E-05	8.18E-05	4.46E-05
5843	0.002	5.23E-05	3.60E-05	3.02E-05	2.44E-05	3.36E-05	2.55E-05	6.97E-05	0.001987925	0.010873694	8.71E-05	0.091521712	0.00031167	0.000376356	5.23E-05	7.09E-05	0.22096205	0.001652072	0.005166364	0.000119987	0.000145361	4.06E-05	0.000148894	7.08E-05	0.000245764	9.64E-05	0.00024697	6.15E-05	4.06E-05	9.88E-05	5.45E-05	4.29E-05	3.94E-05	4.76E-05	0.016522893	8.95E-05	0.000144131	4.18E-05	0.002405802	0.000124306	9.52E-05	4.18E-05	7.43E-05	3.48E-05	9.76E-05	0.000047569	6.97E-05	4.76E-05	0.000746853	0.000070803	9.41E-05	5.11E-05	0.000115	0.000047569	0.00007779	3.94E-05	3.94E-05	3.48E-05	0.000042928	4.18E-05	0.00026088	4.18E-05	0.000122068	3.60E-05	6.73E-05	3.60E-05	0.000361738	6.61E-05	0.000321776	7.08E-05	4.99E-05	4.41E-05	8.59E-05	3.94E-05	7.55E-05	3.71E-05	3.94E-05	3.83E-05	6.27E-05	3.36E-05	8.24E-05	4.64E-05	4.76E-05	2.67E-05	5.10E-05	4.41E-05	0.000047564	4.99E-05	4.64E-05	3.48E-05	4.76E-05	3.25E-05	5.10E-05	3.71E-05	0.000056852	4.41E-05	4.87E-05	3.48E-05	4.29E-05	4.76E-05	5.92E-05	4.06E-05	4.41E-05	4.76E-05	0.000063822	2.78E-05	4.18E-05	4.87E-05	5.22E-05	5.22E-05	4.76E-05	4.76E-05	4.52E-05	3.71E-05	4.99E-05	4.64E-05	0.000103352	4.99E-05	0.000069629	5.45E-05	4.87E-05	3.94E-05	5.57E-05	4.64E-05	4.64E-05	3.83E-05	3.83E-05	3.48E-05	6.50E-05	3.13E-05
5844	0.002	0.00004374	3.54E-05	3.43E-05	2.95E-05	4.84E-05	4.37E-05	8.75E-05	0.002087183	0.011300246	7.80E-05	0.092217809	0.000306196	0.000415274	5.08E-05	9.82E-05	0.215720945	0.001748351	0.005485598	0.00011614	0.000150373	5.20E-05	0.000105332	0.000076841	0.00023823	0.000106465	0.000265556	0.000050793	5.31E-05	0.000111179	6.38E-05	3.54E-05	4.02E-05	4.02E-05	0.016849531	8.75E-05	0.000165715	3.90E-05	0.002452112	0.000112327	0.000107609	3.78E-05	9.81E-05	3.90E-05	8.98E-05	3.66E-05	5.55E-05	3.66E-05	0.000725153	6.14E-05	0.000104028	3.78E-05	0.000156162	4.61E-05	7.45E-05	4.49E-05	5.55E-05	3.42E-05	3.78E-05	4.25E-05	0.000217919	4.96E-05	0.000117067	0.000044879	5.44E-05	0.000047241	0.000420924	0.000070888	0.000404203	5.55E-05	4.72E-05	3.78E-05	0.000075628	3.54E-05	8.15E-05	4.25E-05	0.000061429	4.61E-05	7.33E-05	2.13E-05	0.000094545	3.66E-05	5.91E-05	5.08E-05	4.84E-05	2.83E-05	4.49E-05	3.78E-05	6.61E-05	4.37E-05	4.72E-05	5.31E-05	3.54E-05	4.13E-05	6.26E-05	3.90E-05	4.37E-05	3.90E-05	3.42E-05	2.95E-05	6.38E-05	4.37E-05	6.14E-05	3.90E-05	4.84E-05	5.08E-05	4.49E-05	4.25E-05	8.86E-05	4.61E-05	4.49E-05	4.13E-05	4.49E-05	5.08E-05	6.38E-05	3.90E-05	8.98E-05	4.61E-05	7.56E-05	3.42E-05	6.14E-05	4.02E-05	5.43E-05	4.72E-05	2.48E-05	4.02E-05	4.25E-05	4.49E-05	5.08E-05	4.13E-05
5845	0.002	4.77E-05	3.81E-05	3.33E-05	3.57E-05	5.00E-05	3.93E-05	8.94E-05	0.001956571	0.011322126	7.75E-05	0.091598442	0.000325741	0.000383766	0.000048824	8.47E-05	0.248098041	0.001691299	0.005381224	0.000135159	0.000167185	7.75E-05	0.000115697	6.32E-05	0.000246202	0.000116854	0.000236632	6.32E-05	3.81E-05	9.66E-05	5.36E-05	3.33E-05	4.17E-05	3.57E-05	0.017081721	6.08E-05	0.00014795	5.00E-05	0.002456675	0.000165877	0.000112079	3.45E-05	7.27E-05	3.33E-05	7.75E-05	3.45E-05	0.000061935	2.86E-05	0.000773902	0.000066702	0.000101304	4.76E-05	0.000134754	3.81E-05	8.70E-05	3.22E-05	5.00E-05	4.05E-05	4.29E-05	3.93E-05	0.000252126	7.39E-05	0.000138456	4.52E-05	0.000059566	3.93E-05	0.000399004	6.43E-05	0.000386855	0.000053589	6.55E-05	4.05E-05	9.41E-05	4.41E-05	6.79E-05	3.57E-05	5.36E-05	4.05E-05	4.76E-05	4.05E-05	9.41E-05	4.65E-05	4.29E-05	5.84E-05	5.95E-05	4.29E-05	0.000061926	4.41E-05	7.50E-05	3.33E-05	5.84E-05	5.72E-05	6.07E-05	3.57E-05	5.60E-05	3.57E-05	3.33E-05	2.62E-05	3.81E-05	4.41E-05	0.000059544	3.93E-05	5.72E-05	6.43E-05	5.12E-05	0.000035724	5.48E-05	4.41E-05	7.74E-05	4.05E-05	3.81E-05	0.000041676	4.41E-05	4.29E-05	0.000046439	4.52E-05	9.29E-05	5.24E-05	7.86E-05	4.52E-05	3.93E-05	3.81E-05	6.67E-05	3.45E-05	4.41E-05	0.000041676	4.52E-05	4.76E-05	7.74E-05	5.00E-05
5846	0.002	5.57E-05	2.91E-05	2.15E-05	4.68E-05	3.66E-05	0.000042967	7.46E-05	0.002185462	0.012009326	8.10E-05	0.097937434	0.000348149	0.00043551	5.44E-05	8.73E-05	0.240905226	0.001789869	0.00560406	0.000148544	0.00016094	4.55E-05	0.000153237	7.09E-05	0.000289291	0.000112586	0.000249889	7.59E-05	4.04E-05	0.000101183	6.07E-05	4.42E-05	4.04E-05	3.92E-05	0.017831016	9.11E-05	0.000197665	4.17E-05	0.002621852	0.000136718	9.86E-05	3.79E-05	7.46E-05	4.17E-05	0.000102463	3.41E-05	6.32E-05	3.66E-05	0.000834384	7.84E-05	0.000110031	3.79E-05	0.000136649	5.43E-05	7.08E-05	3.66E-05	6.07E-05	3.03E-05	4.42E-05	4.55E-05	0.00023702	5.56E-05	0.000131625	0.000046758	9.11E-05	4.17E-05	0.00043899	6.32E-05	0.000435021	6.07E-05	6.70E-05	4.04E-05	0.000098653	5.05E-05	7.33E-05	5.06E-05	3.92E-05	5.43E-05	5.43E-05	3.66E-05	0.000103715	4.42E-05	5.18E-05	5.18E-05	6.32E-05	0.000037914	6.95E-05	0.000051817	8.47E-05	5.43E-05	4.68E-05	3.92E-05	7.84E-05	3.16E-05	6.95E-05	5.05E-05	3.92E-05	4.55E-05	5.69E-05	4.17E-05	4.93E-05	5.05E-05	5.81E-05	4.80E-05	4.80E-05	5.69E-05	4.04E-05	4.42E-05	7.20E-05	5.05E-05	0.000039176	4.04E-05	4.93E-05	4.04E-05	5.56E-05	0.000042967	0.000106222	4.93E-05	7.58E-05	4.42E-05	7.46E-05	5.18E-05	4.68E-05	4.17E-05	3.79E-05	4.93E-05	5.05E-05	4.17E-05	5.05E-05	5.69E-05
5847	0.002	5.52E-05	4.51E-05	3.76E-05	2.51E-05	3.88E-05	4.26E-05	8.03E-05	0.002098173	0.011745819	0.000112942	0.097333652	0.000352999	0.000435487	7.27E-05	8.66E-05	0.246566532	0.001847223	0.0056763	0.000132164	0.000145697	6.53E-05	0.000138117	7.52E-05	0.000281787	8.28E-05	0.000252824	0.000065223	4.26E-05	0.000114234	0.000066427	4.01E-05	4.14E-05	4.26E-05	0.017921197	8.65E-05	0.000171999	4.14E-05	0.002498602	0.000126711	9.66E-05	4.39E-05	7.90E-05	5.26E-05	9.78E-05	4.26E-05	6.14E-05	2.63E-05	0.000761671	7.90E-05	0.000111634	5.14E-05	0.000127957	3.26E-05	7.52E-05	4.51E-05	5.64E-05	4.39E-05	6.02E-05	4.01E-05	0.000299473	5.76E-05	0.000128049	4.89E-05	6.90E-05	4.13E-05	0.000433864	6.52E-05	0.000385698	6.14E-05	0.000076484	4.13E-05	0.000081486	3.13E-05	8.90E-05	5.01E-05	5.76E-05	3.63E-05	6.89E-05	5.01E-05	0.00011288	4.76E-05	6.52E-05	2.88E-05	6.89E-05	3.88E-05	4.13E-05	4.13E-05	0.000077714	3.38E-05	5.01E-05	4.13E-05	5.51E-05	4.64E-05	0.000051374	5.14E-05	4.76E-05	3.26E-05	0.000048868	4.13E-05	7.14E-05	4.26E-05	3.88E-05	5.64E-05	4.51E-05	3.76E-05	6.27E-05	4.76E-05	0.000067673	3.38E-05	0.00005388	4.01E-05	0.000041348	4.13E-05	6.64E-05	4.64E-05	0.000101557	5.26E-05	8.52E-05	5.64E-05	5.51E-05	5.01E-05	6.14E-05	4.64E-05	4.39E-05	5.26E-05	4.76E-05	4.64E-05	5.89E-05	4.13E-05
5848	0.002	5.16E-05	4.24E-05	2.86E-05	3.21E-05	4.01E-05	3.44E-05	8.03E-05	0.001994483	0.010996662	8.72E-05	0.089501111	0.000308689	0.000349379	3.32E-05	7.46E-05	0.195781911	0.001634043	0.005295692	0.00013115	0.000145894	4.81E-05	0.000141236	0.000077982	0.000239199	0.000104417	0.000251852	5.04E-05	3.55E-05	7.68E-05	4.35E-05	3.21E-05	3.78E-05	3.78E-05	0.016332253	7.22E-05	0.000153849	4.24E-05	0.002333111	0.000129645	8.60E-05	4.58E-05	6.76E-05	3.21E-05	9.75E-05	3.44E-05	6.08E-05	2.75E-05	0.000787028	6.65E-05	8.02E-05	4.58E-05	0.000125043	4.12E-05	7.45E-05	3.44E-05	4.47E-05	4.12E-05	4.70E-05	0.00003666	0.000262212	5.04E-05	0.000106712	3.78E-05	7.34E-05	4.93E-05	0.00037579	0.000061885	0.000378109	7.45E-05	5.73E-05	4.93E-05	6.65E-05	4.47E-05	6.76E-05	3.32E-05	4.35E-05	0.000033223	6.65E-05	4.01E-05	7.91E-05	2.86E-05	0.000033223	3.44E-05	6.42E-05	3.90E-05	5.38E-05	4.93E-05	6.42E-05	4.24E-05	4.70E-05	3.44E-05	4.47E-05	0.00003666	4.93E-05	4.12E-05	3.21E-05	2.75E-05	5.04E-05	4.70E-05	5.73E-05	0.000033223	3.67E-05	4.47E-05	5.50E-05	5.38E-05	0.000058434	3.55E-05	5.96E-05	4.01E-05	0.000045825	0.000033223	0.000045827	4.01E-05	4.35E-05	0.00003666	9.06E-05	3.67E-05	8.83E-05	0.00003666	6.53E-05	0.00003666	5.73E-05	5.39E-05	3.90E-05	2.98E-05	4.01E-05	3.21E-05	5.96E-05	5.04E-05
5849	0.002	4.21E-05	4.67E-05	3.30E-05	2.73E-05	3.41E-05	2.73E-05	5.80E-05	0.001949473	0.010542417	9.33E-05	0.088630012	0.00029506	0.000359429	3.75E-05	0.000082002	0.149061101	0.00164766	0.005137496	0.000117645	0.000145922	5.24E-05	0.000119602	8.20E-05	0.000232837	0.000115106	0.000254667	0.000058049	3.75E-05	0.000100221	4.44E-05	0.000050058	3.18E-05	4.21E-05	0.01572085	6.26E-05	0.000165271	3.98E-05	0.002343372	0.000114996	0.000101313	4.32E-05	6.26E-05	6.14E-05	9.45E-05	3.41E-05	6.14E-05	4.66E-05	0.000744829	5.35E-05	0.000104736	3.41E-05	0.000107009	0.000045489	7.96E-05	3.98E-05	4.21E-05	3.30E-05	4.43E-05	2.84E-05	0.000240784	5.46E-05	0.000119583	3.87E-05	5.23E-05	4.21E-05	0.000415725	7.05E-05	0.000360355	7.85E-05	7.17E-05	3.07E-05	8.08E-05	3.41E-05	6.60E-05	3.18E-05	5.46E-05	3.98E-05	5.80E-05	4.32E-05	9.22E-05	4.55E-05	4.32E-05	4.21E-05	3.53E-05	2.96E-05	0.000072821	3.87E-05	6.48E-05	4.55E-05	5.12E-05	3.18E-05	4.89E-05	4.09E-05	5.35E-05	4.21E-05	3.75E-05	5.23E-05	4.21E-05	3.18E-05	4.89E-05	3.41E-05	4.32E-05	5.12E-05	5.23E-05	3.64E-05	5.23E-05	4.32E-05	6.71E-05	3.87E-05	3.87E-05	0.000018189	4.21E-05	4.32E-05	4.78E-05	4.78E-05	7.62E-05	3.30E-05	8.87E-05	5.23E-05	6.71E-05	4.43E-05	6.48E-05	3.64E-05	3.64E-05	3.41E-05	3.75E-05	3.87E-05	5.80E-05	3.41E-05
5850	0.002	5.28E-05	2.94E-05	3.80E-05	3.55E-05	5.03E-05	3.31E-05	8.10E-05	0.002166996	0.011552693	0.000108049	0.094856076	0.000305716	0.000387418	5.64E-05	0.000104398	0.355336612	0.001922205	0.005668673	0.000107006	0.000157274	5.15E-05	0.000153615	7.48E-05	0.000257058	9.33E-05	0.000234907	0.000067481	5.03E-05	0.000122792	5.76E-05	5.15E-05	5.52E-05	4.54E-05	0.017231219	7.36E-05	0.000180619	4.41E-05	0.002605442	0.00011045	8.95E-05	4.53E-05	7.23E-05	5.03E-05	8.95E-05	0.000036768	0.0000699	5.03E-05	0.000768867	8.09E-05	0.000110421	4.29E-05	0.000131315	3.92E-05	6.50E-05	3.80E-05	0.000053932	3.80E-05	4.53E-05	3.31E-05	0.000276824	6.25E-05	0.000130193	2.94E-05	8.59E-05	5.64E-05	0.000357344	6.99E-05	0.000413249	6.50E-05	7.11E-05	3.06E-05	7.23E-05	4.78E-05	6.37E-05	5.15E-05	5.76E-05	4.29E-05	5.64E-05	0.000057605	8.95E-05	3.55E-05	3.43E-05	3.43E-05	5.39E-05	5.27E-05	0.000036768	4.05E-05	6.62E-05	4.29E-05	5.39E-05	4.04E-05	6.62E-05	3.43E-05	5.64E-05	3.92E-05	4.53E-05	4.04E-05	5.64E-05	4.04E-05	0.000057605	5.52E-05	6.13E-05	0.000055152	4.17E-05	5.02E-05	0.000060058	0.000060062	0.000061284	4.41E-05	4.66E-05	4.66E-05	5.52E-05	4.17E-05	6.13E-05	3.55E-05	0.000105482	5.03E-05	0.000104244	4.17E-05	8.09E-05	4.04E-05	5.88E-05	0.000051475	4.90E-05	4.90E-05	3.55E-05	3.19E-05	6.01E-05	2.82E-05
5851	0.002	5.17E-05	0.000037605	4.34E-05	0.00003052	2.11E-05	4.34E-05	7.75E-05	0.001992017	0.011076908	0.000097561	0.0913503	0.0003248	0.000391265	6.11E-05	6.94E-05	0.298720956	0.001726447	0.005250131	0.000116626	0.000145913	5.05E-05	0.000143487	7.52E-05	0.000229666	0.000111703	0.000243967	7.28E-05	3.64E-05	0.000107005	5.17E-05	4.34E-05	3.40E-05	3.17E-05	0.016605677	7.64E-05	0.000163488	4.70E-05	0.002459861	0.000138745	0.000101065	4.58E-05	7.28E-05	3.99E-05	0.000086936	3.17E-05	5.64E-05	3.99E-05	0.00077249	7.75E-05	9.51E-05	4.58E-05	0.000109276	4.58E-05	5.99E-05	4.34E-05	5.75E-05	3.76E-05	4.58E-05	3.40E-05	0.000250898	5.40E-05	0.000111692	4.11E-05	6.11E-05	3.99E-05	0.00043382	8.57E-05	0.000406437	7.05E-05	0.000072864	3.76E-05	8.10E-05	3.99E-05	8.22E-05	2.11E-05	4.46E-05	4.23E-05	0.000058698	4.70E-05	9.28E-05	4.70E-05	3.17E-05	0.000038737	5.52E-05	2.93E-05	4.93E-05	3.64E-05	5.87E-05	3.52E-05	5.75E-05	4.93E-05	0.000046954	3.87E-05	5.17E-05	3.99E-05	3.52E-05	4.70E-05	4.46E-05	4.11E-05	4.46E-05	5.05E-05	4.93E-05	4.93E-05	4.34E-05	3.40E-05	4.58E-05	4.93E-05	5.99E-05	5.40E-05	5.40E-05	4.70E-05	3.76E-05	4.34E-05	5.64E-05	4.11E-05	0.000101021	4.58E-05	6.93E-05	4.93E-05	4.46E-05	3.76E-05	5.05E-05	4.93E-05	5.28E-05	4.46E-05	3.99E-05	4.70E-05	0.000063393	3.64E-05
5852	0.002	4.03E-05	3.42E-05	3.17E-05	2.81E-05	3.90E-05	2.68E-05	6.72E-05	0.00215455	0.011545699	8.43E-05	0.096500209	0.000312975	0.000432821	5.74E-05	8.07E-05	0.251128594	0.001815602	0.005311694	0.000139669	0.000139443	6.35E-05	0.000124663	0.000064732	0.000275731	0.000109986	0.000227729	6.35E-05	4.51E-05	0.000112465	5.00E-05	0.000047625	3.78E-05	4.15E-05	0.017251102	6.35E-05	0.00016016	3.66E-05	0.002531715	0.000125851	0.000102604	4.39E-05	8.55E-05	3.66E-05	9.65E-05	3.54E-05	6.59E-05	3.54E-05	0.000859663	0.000073242	9.89E-05	3.91E-05	0.000130735	5.13E-05	7.69E-05	4.03E-05	5.62E-05	3.54E-05	4.27E-05	3.66E-05	0.000248551	6.22E-05	0.000118564	3.42E-05	5.13E-05	5.37E-05	0.000403979	4.15E-05	0.000424873	6.96E-05	6.96E-05	4.15E-05	5.37E-05	2.68E-05	9.77E-05	3.54E-05	4.27E-05	5.49E-05	4.76E-05	4.15E-05	0.000100153	3.54E-05	4.15E-05	4.52E-05	6.22E-05	3.54E-05	0.000064687	4.03E-05	6.96E-05	0.000043928	3.54E-05	0.000043928	0.00005369	5.25E-05	5.61E-05	4.15E-05	0.000043928	4.76E-05	5.37E-05	3.66E-05	7.45E-05	4.88E-05	4.88E-05	4.15E-05	5.98E-05	3.05E-05	4.27E-05	4.76E-05	6.96E-05	4.15E-05	4.03E-05	3.78E-05	4.03E-05	4.64E-05	4.39E-05	4.39E-05	0.000111128	4.64E-05	7.81E-05	4.03E-05	5.00E-05	5.00E-05	5.61E-05	3.54E-05	0.00005369	3.78E-05	4.76E-05	0.000043928	6.59E-05	5.13E-05
5853	0.002	6.07E-05	4.00E-05	4.00E-05	4.12E-05	4.48E-05	4.12E-05	8.25E-05	0.00211607	0.011477782	9.46E-05	0.095816599	0.00031324	0.000410311	4.48E-05	0.000070394	0.222258628	0.001716506	0.005337478	0.00014487	0.000160495	5.34E-05	0.000139682	6.31E-05	0.00024321	8.37E-05	0.000216418	5.58E-05	4.36E-05	9.83E-05	5.46E-05	5.09E-05	4.00E-05	5.09E-05	0.01671527	7.76E-05	0.000173674	4.48E-05	0.002548279	0.000118909	9.83E-05	3.64E-05	5.70E-05	2.67E-05	0.000093386	4.12E-05	5.94E-05	4.24E-05	0.00081762	7.27E-05	9.70E-05	3.51E-05	0.000110407	4.48E-05	5.94E-05	3.64E-05	6.30E-05	4.61E-05	3.88E-05	4.36E-05	0.000235855	4.97E-05	0.000117737	3.88E-05	5.82E-05	5.21E-05	0.000420803	6.67E-05	0.000368049	6.67E-05	8.00E-05	0.000044838	7.76E-05	5.94E-05	6.91E-05	4.24E-05	5.21E-05	4.36E-05	6.42E-05	4.00E-05	7.64E-05	0.000037567	3.76E-05	0.000037567	5.21E-05	4.24E-05	6.67E-05	5.94E-05	7.15E-05	4.73E-05	5.82E-05	3.76E-05	5.82E-05	4.00E-05	6.67E-05	4.85E-05	3.76E-05	3.64E-05	4.12E-05	5.94E-05	5.33E-05	3.88E-05	5.21E-05	4.61E-05	6.30E-05	4.73E-05	0.000058174	5.70E-05	6.67E-05	3.64E-05	5.94E-05	3.39E-05	3.15E-05	4.12E-05	5.21E-05	4.73E-05	9.58E-05	4.73E-05	6.67E-05	6.06E-05	0.000049688	3.88E-05	5.33E-05	0.000044838	5.21E-05	4.36E-05	4.36E-05	4.85E-05	5.57E-05	5.21E-05
5854	0.002	0.000046674	3.68E-05	2.82E-05	3.19E-05	2.70E-05	2.58E-05	8.10E-05	0.00210536	0.011824448	8.72E-05	0.095754376	0.00030342	0.000420134	5.52E-05	9.09E-05	0.103313142	0.001764151	0.005697845	0.000114519	0.000153806	0.00006141	0.000145116	9.33E-05	0.000270904	0.000101966	0.000293315	7.49E-05	5.04E-05	8.72E-05	5.89E-05	4.29E-05	4.54E-05	3.56E-05	0.017161642	7.25E-05	0.000179492	5.28E-05	0.002543311	0.000112997	0.000106856	3.93E-05	9.33E-05	3.07E-05	8.47E-05	3.56E-05	6.75E-05	3.07E-05	0.000802014	7.12E-05	9.70E-05	0.000042934	0.000126529	5.40E-05	7.61E-05	3.93E-05	6.13E-05	4.17E-05	3.93E-05	4.54E-05	0.000281979	4.54E-05	0.000113072	3.93E-05	7.24E-05	4.54E-05	0.00041604	5.64E-05	0.000416028	6.26E-05	5.77E-05	5.03E-05	8.10E-05	4.91E-05	7.24E-05	3.19E-05	3.80E-05	4.42E-05	6.13E-05	3.68E-05	8.84E-05	3.93E-05	4.17E-05	4.05E-05	7.12E-05	4.78E-05	6.26E-05	4.29E-05	6.75E-05	3.93E-05	5.03E-05	4.29E-05	4.05E-05	4.66E-05	5.89E-05	5.77E-05	4.29E-05	4.54E-05	4.66E-05	5.15E-05	6.01E-05	4.66E-05	5.15E-05	3.56E-05	3.93E-05	3.68E-05	5.52E-05	4.42E-05	8.10E-05	3.31E-05	4.54E-05	3.68E-05	3.93E-05	3.19E-05	5.15E-05	4.78E-05	9.82E-05	5.27E-05	0.000071162	6.26E-05	5.52E-05	6.26E-05	8.22E-05	4.54E-05	4.54E-05	4.78E-05	4.66E-05	4.42E-05	7.61E-05	4.17E-05
5855	0.002	4.32E-05	4.43E-05	3.08E-05	2.96E-05	3.32E-05	3.94E-05	0.000087506	0.00218569	0.011642288	7.40E-05	0.098161606	0.000335568	0.000406725	6.53E-05	7.65E-05	0.21157696	0.001794779	0.005398882	0.000112482	0.000159275	8.02E-05	0.000130715	9.00E-05	0.000267025	0.000094918	0.000291871	5.05E-05	5.17E-05	0.00013326	6.28E-05	4.06E-05	6.28E-05	3.45E-05	0.017635051	8.88E-05	0.000175277	3.94E-05	0.002613467	0.000138145	0.000101085	4.68E-05	0.0000838	3.94E-05	9.49E-05	4.19E-05	6.53E-05	4.56E-05	0.000781265	7.27E-05	8.01E-05	4.43E-05	0.000134399	4.43E-05	6.65E-05	0.000050502	0.000055422	2.96E-05	4.43E-05	5.17E-05	0.00023836	0.000056648	0.00016172	3.08E-05	6.65E-05	0.000043099	0.000396417	6.53E-05	0.00045009	0.000061592	5.79E-05	0.000043099	8.75E-05	4.93E-05	8.50E-05	0.000056648	5.17E-05	3.94E-05	4.19E-05	5.42E-05	8.01E-05	2.71E-05	4.68E-05	5.17E-05	6.77E-05	3.94E-05	7.76E-05	4.56E-05	6.90E-05	0.000046793	5.79E-05	4.80E-05	4.80E-05	3.45E-05	7.15E-05	2.09E-05	4.43E-05	4.43E-05	4.43E-05	5.66E-05	4.80E-05	4.80E-05	5.91E-05	6.03E-05	0.000035714	0.000044332	6.40E-05	3.45E-05	0.000060342	4.56E-05	4.80E-05	4.06E-05	5.79E-05	3.57E-05	4.56E-05	5.05E-05	0.00010351	4.19E-05	0.000068972	5.05E-05	5.79E-05	4.19E-05	5.42E-05	4.56E-05	0.00005295	5.05E-05	0.000046793	3.82E-05	5.05E-05	5.05E-05
5856	0.002	5.24E-05	0.000030421	3.89E-05	2.68E-05	3.04E-05	3.29E-05	8.65E-05	0.002190226	0.011445143	8.29E-05	0.09487019	0.000345172	0.000368606	4.87E-05	9.75E-05	0.176047118	0.001736693	0.005402004	0.000123352	0.000176978	6.58E-05	0.000145147	5.97E-05	0.000256553	9.50E-05	0.000283494	6.21E-05	4.99E-05	9.50E-05	5.84E-05	4.26E-05	4.75E-05	3.89E-05	0.016842257	8.28E-05	0.000163369	4.26E-05	0.002645524	0.000118167	0.000114525	3.53E-05	0.00006695	3.04E-05	0.000103507	3.89E-05	5.35E-05	4.26E-05	0.000763153	5.11E-05	0.000104723	5.35E-05	0.000136483	3.89E-05	6.45E-05	3.04E-05	4.62E-05	4.14E-05	4.02E-05	4.38E-05	0.000265011	3.29E-05	0.000120652	3.29E-05	6.94E-05	4.26E-05	0.000389216	6.69E-05	0.0004028	7.67E-05	6.08E-05	4.87E-05	8.40E-05	3.89E-05	7.30E-05	0.000057187	0.000045018	3.89E-05	6.21E-05	4.99E-05	9.62E-05	5.11E-05	4.14E-05	2.68E-05	5.23E-05	4.62E-05	5.48E-05	2.92E-05	6.45E-05	4.02E-05	4.99E-05	4.14E-05	4.87E-05	4.87E-05	7.06E-05	4.02E-05	4.38E-05	4.99E-05	3.77E-05	3.77E-05	4.50E-05	2.68E-05	5.23E-05	3.89E-05	4.75E-05	4.14E-05	6.08E-05	5.96E-05	5.60E-05	3.77E-05	5.96E-05	0.000036501	5.11E-05	3.41E-05	0.000045018	4.87E-05	9.98E-05	4.99E-05	8.89E-05	3.77E-05	5.35E-05	3.53E-05	0.000069363	5.96E-05	4.99E-05	3.29E-05	4.02E-05	3.41E-05	4.62E-05	5.48E-05
5857	0.002	6.10E-05	0.000042661	2.92E-05	3.05E-05	3.17E-05	3.41E-05	7.44E-05	0.002160356	0.011321277	0.000093927	0.096287271	0.000343238	0.000385246	5.24E-05	9.28E-05	0.212050132	0.001726049	0.005467829	0.000124841	0.000173524	6.35E-05	0.000106235	6.83E-05	0.000244624	9.27E-05	0.000263074	6.10E-05	4.02E-05	0.00010253	6.34E-05	4.02E-05	0.000041435	3.29E-05	0.016849131	6.46E-05	0.000166065	4.14E-05	0.002497053	0.000117122	9.76E-05	4.27E-05	8.05E-05	3.53E-05	9.51E-05	2.68E-05	5.24E-05	3.90E-05	0.000814485	6.95E-05	9.88E-05	4.63E-05	0.000113447	4.87E-05	6.71E-05	2.80E-05	5.61E-05	4.27E-05	3.78E-05	4.14E-05	0.000317064	5.00E-05	0.000139251	3.05E-05	7.93E-05	3.90E-05	0.000377434	5.73E-05	0.000402201	0.00007561	5.12E-05	4.87E-05	7.44E-05	3.78E-05	8.29E-05	5.85E-05	4.27E-05	3.53E-05	4.63E-05	4.75E-05	0.00009268	3.53E-05	5.36E-05	3.66E-05	6.46E-05	3.66E-05	6.22E-05	3.90E-05	8.53E-05	4.51E-05	3.41E-05	2.68E-05	5.36E-05	4.75E-05	6.22E-05	5.61E-05	3.66E-05	4.14E-05	4.63E-05	5.36E-05	5.97E-05	3.17E-05	5.36E-05	4.87E-05	5.36E-05	3.17E-05	6.46E-05	5.36E-05	5.36E-05	4.02E-05	0.000047526	4.02E-05	3.29E-05	3.66E-05	5.00E-05	4.51E-05	0.000103658	4.63E-05	6.70E-05	4.27E-05	0.000058498	4.75E-05	6.46E-05	3.17E-05	5.00E-05	4.51E-05	4.27E-05	4.02E-05	5.24E-05	5.73E-05
5858	0.002	5.13E-05	0.000050061	3.75E-05	0.000032513	3.63E-05	3.75E-05	0.000076338	0.002172193	0.011993912	0.000114034	0.099405273	0.000326859	0.000414361	5.88E-05	9.90E-05	0.294126407	0.001763049	0.005527871	0.000107873	0.000150458	0.000068811	0.000163019	7.64E-05	0.000280103	9.77E-05	0.000278761	5.25E-05	4.00E-05	0.000108952	5.50E-05	5.13E-05	3.88E-05	4.00E-05	0.017263662	8.26E-05	0.000145333	5.00E-05	0.002811982	0.000130217	0.00011268	0.000058779	7.26E-05	4.50E-05	8.01E-05	3.63E-05	6.88E-05	3.13E-05	0.000811498	6.13E-05	9.39E-05	4.50E-05	0.000132732	4.75E-05	9.39E-05	4.63E-05	5.13E-05	0.000036268	3.00E-05	4.13E-05	0.000235828	4.13E-05	0.000140404	3.75E-05	5.75E-05	4.13E-05	0.000457169	7.51E-05	0.000406269	7.13E-05	0.000106406	4.00E-05	7.26E-05	0.000032513	0.000072548	4.63E-05	5.63E-05	4.88E-05	6.25E-05	4.00E-05	6.25E-05	4.75E-05	5.00E-05	3.88E-05	7.25E-05	4.88E-05	5.00E-05	0.000035014	0.000078808	4.00E-05	4.50E-05	0.000035014	7.01E-05	3.63E-05	6.00E-05	4.25E-05	5.25E-05	4.50E-05	0.000032513	5.50E-05	5.25E-05	3.88E-05	5.00E-05	4.50E-05	4.38E-05	3.63E-05	5.63E-05	4.88E-05	8.26E-05	4.50E-05	5.25E-05	3.88E-05	5.75E-05	4.25E-05	7.01E-05	4.75E-05	9.76E-05	6.25E-05	9.76E-05	6.13E-05	6.88E-05	4.25E-05	5.88E-05	5.38E-05	4.88E-05	4.88E-05	4.50E-05	0.000035014	0.000042515	4.38E-05
5859	0.002	5.44E-05	3.98E-05	2.53E-05	2.78E-05	3.86E-05	3.74E-05	8.33E-05	0.00209615	0.011269541	0.000102692	0.093630604	0.000308188	0.000387674	5.55E-05	7.61E-05	0.102769552	0.00173746	0.005431761	0.000106534	0.000152435	5.19E-05	0.000126901	7.73E-05	0.000255567	0.000102718	0.000251903	8.09E-05	5.07E-05	0.000100284	4.22E-05	2.78E-05	3.50E-05	4.22E-05	0.016832474	7.85E-05	0.00016932	4.10E-05	0.00250831	0.000111129	8.94E-05	5.79E-05	6.40E-05	3.26E-05	7.73E-05	4.59E-05	7.00E-05	0.000038621	0.000747164	7.12E-05	8.21E-05	4.46E-05	0.000157177	4.59E-05	6.76E-05	3.14E-05	4.71E-05	4.22E-05	0.000037409	3.86E-05	0.000242124	4.95E-05	0.000122115	3.38E-05	6.28E-05	5.67E-05	0.000463156	7.36E-05	0.000403225	7.36E-05	8.70E-05	3.98E-05	8.33E-05	4.34E-05	7.73E-05	3.02E-05	5.31E-05	3.62E-05	5.79E-05	3.50E-05	9.42E-05	3.74E-05	3.26E-05	4.95E-05	0.000041029	5.19E-05	5.91E-05	4.34E-05	5.79E-05	3.38E-05	4.71E-05	3.50E-05	6.16E-05	2.90E-05	6.28E-05	3.38E-05	3.86E-05	4.59E-05	5.19E-05	3.14E-05	4.83E-05	4.22E-05	5.19E-05	3.62E-05	4.10E-05	4.71E-05	5.07E-05	4.10E-05	8.21E-05	3.50E-05	4.83E-05	3.26E-05	4.22E-05	3.98E-05	5.19E-05	4.22E-05	0.000109901	4.46E-05	8.45E-05	4.47E-05	5.43E-05	4.46E-05	6.52E-05	3.86E-05	5.19E-05	4.34E-05	4.34E-05	0.000037409	6.15E-05	5.31E-05
5860	0.002	5.60E-05	3.89E-05	0.00003524	2.92E-05	2.43E-05	3.40E-05	8.15E-05	0.002066386	0.011474918	7.66E-05	0.095125469	0.000305522	0.000385415	4.25E-05	8.03E-05	0.22706738	0.001671337	0.005288803	8.90E-05	0.000152285	5.35E-05	0.000137542	7.54E-05	0.000253645	9.86E-05	0.000253697	5.10E-05	2.92E-05	9.24E-05	6.08E-05	0.000042532	4.74E-05	2.55E-05	0.016760535	7.78E-05	0.000148499	6.08E-05	0.00245981	0.000103376	0.000100946	4.50E-05	6.69E-05	4.01E-05	8.15E-05	3.65E-05	6.93E-05	4.01E-05	0.000774641	7.54E-05	0.000114365	3.52E-05	0.00013386	5.10E-05	0.000082673	4.13E-05	5.35E-05	4.13E-05	5.47E-05	3.77E-05	0.000276879	4.98E-05	0.000109562	4.74E-05	5.71E-05	4.25E-05	0.000413317	7.17E-05	0.000356719	7.78E-05	6.20E-05	4.98E-05	5.83E-05	3.65E-05	6.68E-05	3.04E-05	4.98E-05	4.62E-05	6.81E-05	0.000032806	7.78E-05	4.62E-05	3.40E-05	3.77E-05	6.44E-05	5.71E-05	6.08E-05	5.59E-05	7.41E-05	4.74E-05	5.35E-05	3.77E-05	5.47E-05	4.13E-05	5.22E-05	3.65E-05	5.95E-05	4.37E-05	5.71E-05	4.13E-05	6.32E-05	4.50E-05	4.01E-05	4.98E-05	5.35E-05	4.37E-05	6.81E-05	3.77E-05	8.02E-05	4.25E-05	4.86E-05	3.89E-05	3.77E-05	4.13E-05	4.98E-05	5.10E-05	9.24E-05	4.98E-05	7.05E-05	5.10E-05	0.000058326	4.25E-05	7.90E-05	4.86E-05	4.86E-05	2.43E-05	4.01E-05	5.35E-05	4.62E-05	3.89E-05
5861	0.002	6.23E-05	3.91E-05	4.27E-05	1.95E-05	3.54E-05	4.15E-05	9.65E-05	0.002031707	0.011653276	8.80E-05	0.093685617	0.000311781	0.000450312	5.86E-05	0.000090468	0.194071553	0.001717659	0.005417482	0.000137289	0.000156756	5.99E-05	0.000143115	6.84E-05	0.000275718	0.000103887	0.000274456	7.45E-05	4.39E-05	0.000106329	6.11E-05	3.42E-05	5.61E-05	4.76E-05	0.016900661	0.000078186	0.000179844	5.25E-05	0.002496634	0.000136906	0.000103849	3.42E-05	6.96E-05	5.25E-05	7.82E-05	3.66E-05	5.25E-05	4.64E-05	0.000770607	6.96E-05	8.06E-05	5.25E-05	0.000123413	5.86E-05	6.96E-05	3.78E-05	4.76E-05	4.03E-05	4.27E-05	0.000035397	0.000263347	5.37E-05	0.000111216	0.0000415	5.01E-05	4.88E-05	0.000432604	0.000056151	0.000383007	7.82E-05	7.33E-05	0.00003784	7.45E-05	4.76E-05	6.84E-05	5.62E-05	0.000058601	4.15E-05	0.000052493	4.39E-05	0.000084276	0.000046386	4.15E-05	4.88E-05	5.62E-05	0.000035397	6.23E-05	5.86E-05	6.10E-05	3.30E-05	3.91E-05	4.03E-05	5.00E-05	4.39E-05	7.20E-05	5.86E-05	4.27E-05	3.17E-05	5.86E-05	4.27E-05	4.39E-05	3.91E-05	5.37E-05	4.52E-05	3.78E-05	3.30E-05	5.13E-05	4.64E-05	7.20E-05	5.74E-05	5.98E-05	4.52E-05	5.98E-05	4.76E-05	4.64E-05	0.000035397	0.000111165	0.000056147	8.06E-05	5.00E-05	5.37E-05	0.0000415	5.25E-05	3.66E-05	6.47E-05	4.76E-05	4.76E-05	2.56E-05	0.000072026	0.0000415
5862	0.002	5.44E-05	5.44E-05	0.000027176	2.36E-05	2.24E-05	3.31E-05	6.86E-05	0.001977185	0.011331098	7.69E-05	0.09253638	0.000294663	0.000407097	5.44E-05	7.93E-05	0.285162872	0.001674009	0.005146442	0.000124484	0.00016235	4.61E-05	0.000121895	7.45E-05	0.000246617	0.000101761	0.000272866	5.79E-05	5.20E-05	0.000112452	6.03E-05	3.43E-05	4.96E-05	4.96E-05	0.016231659	5.67E-05	0.000144408	4.84E-05	0.002470562	0.00012184	0.000112447	4.49E-05	0.000082756	0.000057923	8.28E-05	4.96E-05	5.55E-05	4.49E-05	0.000746029	6.62E-05	9.10E-05	3.54E-05	0.000107615	5.44E-05	0.000068557	3.19E-05	4.96E-05	3.66E-05	3.54E-05	4.96E-05	0.000271648	0.000053174	0.000124273	4.14E-05	7.92E-05	4.14E-05	0.000381559	5.91E-05	0.000383884	6.74E-05	5.32E-05	3.78E-05	8.99E-05	3.78E-05	9.34E-05	4.02E-05	4.84E-05	5.08E-05	6.62E-05	4.02E-05	9.22E-05	0.000048441	3.90E-05	4.02E-05	6.62E-05	4.02E-05	4.49E-05	3.78E-05	7.45E-05	4.49E-05	5.20E-05	4.02E-05	4.37E-05	3.54E-05	5.91E-05	3.78E-05	3.90E-05	3.78E-05	6.03E-05	4.02E-05	0.000059078	3.54E-05	4.96E-05	5.08E-05	4.61E-05	5.55E-05	6.74E-05	0.000050804	7.68E-05	0.000036626	4.61E-05	3.78E-05	4.25E-05	4.49E-05	4.49E-05	4.25E-05	0.000111157	0.000050804	7.09E-05	4.96E-05	5.67E-05	3.43E-05	6.38E-05	4.49E-05	3.66E-05	4.37E-05	4.61E-05	2.84E-05	5.43E-05	4.25E-05
5863	0.002	6.81E-05	3.75E-05	2.93E-05	3.40E-05	2.81E-05	3.28E-05	7.98E-05	0.001985927	0.011081571	8.10E-05	0.091574616	0.000340816	0.000388257	4.69E-05	7.75E-05	0.189183852	0.001674389	0.005185572	9.41E-05	0.000183404	5.63E-05	0.000147982	7.74E-05	0.000269548	0.000109154	0.00024235	5.86E-05	4.57E-05	0.000107998	6.68E-05	4.34E-05	0.000041017	3.63E-05	0.01594107	6.57E-05	0.000169146	3.98E-05	0.002419103	0.000130265	9.50E-05	0.000051564	6.57E-05	3.75E-05	9.74E-05	3.98E-05	5.51E-05	3.75E-05	0.00073383	0.000070349	0.000110279	3.98E-05	0.000123213	4.34E-05	6.92E-05	4.22E-05	5.27E-05	3.87E-05	5.04E-05	3.16E-05	0.000249337	4.22E-05	0.000125613	3.28E-05	5.74E-05	4.81E-05	0.000392686	6.80E-05	0.000386779	6.33E-05	5.86E-05	5.04E-05	8.09E-05	3.16E-05	7.97E-05	3.52E-05	4.92E-05	3.87E-05	4.81E-05	3.63E-05	8.09E-05	4.34E-05	2.58E-05	2.81E-05	5.39E-05	3.87E-05	5.98E-05	5.04E-05	8.91E-05	4.22E-05	4.34E-05	4.69E-05	0.000058601	3.87E-05	6.21E-05	4.34E-05	3.87E-05	3.28E-05	4.22E-05	4.22E-05	5.63E-05	3.40E-05	4.69E-05	5.04E-05	4.57E-05	5.63E-05	5.39E-05	4.69E-05	7.27E-05	3.75E-05	4.22E-05	3.87E-05	4.10E-05	3.87E-05	4.10E-05	4.69E-05	0.000104377	2.93E-05	6.33E-05	4.34E-05	5.39E-05	4.34E-05	5.04E-05	4.69E-05	4.57E-05	2.34E-05	0.000041017	3.63E-05	5.86E-05	2.93E-05
5864	0.002	5.26E-05	3.91E-05	4.40E-05	2.93E-05	2.81E-05	0.000045243	7.71E-05	0.002160838	0.011718144	8.44E-05	0.09542999	0.000329395	0.000402344	5.50E-05	0.000102873	0.187487128	0.001732973	0.00530942	0.00011652	0.000149521	6.12E-05	0.000149465	7.22E-05	0.000290947	0.000133394	0.000268911	6.61E-05	6.36E-05	9.79E-05	4.28E-05	0.000034225	4.03E-05	3.42E-05	0.016622663	7.83E-05	0.000177624	4.16E-05	0.002515548	0.000155511	0.000107665	4.64E-05	6.97E-05	0.000037888	0.000088067	3.91E-05	5.74E-05	4.40E-05	0.000747794	7.46E-05	9.91E-05	4.40E-05	0.000127279	5.62E-05	7.83E-05	4.16E-05	4.77E-05	4.16E-05	0.000057452	4.89E-05	0.000256296	5.50E-05	0.000104073	4.03E-05	7.59E-05	5.75E-05	0.000410817	7.09E-05	0.000400855	5.99E-05	6.24E-05	4.89E-05	8.69E-05	4.64E-05	7.09E-05	4.64E-05	6.60E-05	5.01E-05	8.32E-05	4.89E-05	7.95E-05	3.91E-05	4.03E-05	3.67E-05	6.36E-05	5.50E-05	6.85E-05	3.79E-05	7.21E-05	4.28E-05	5.74E-05	0.00003911	6.23E-05	0.000043999	5.75E-05	3.06E-05	5.13E-05	3.42E-05	3.67E-05	4.52E-05	4.52E-05	5.01E-05	4.52E-05	4.52E-05	5.50E-05	4.89E-05	5.99E-05	5.38E-05	8.44E-05	3.67E-05	0.000053778	4.28E-05	4.64E-05	5.26E-05	5.50E-05	4.89E-05	0.000114987	4.77E-05	6.85E-05	4.64E-05	5.74E-05	3.91E-05	6.84E-05	5.50E-05	4.16E-05	4.03E-05	4.89E-05	5.62E-05	5.99E-05	4.40E-05
5865	0.002	0.000072866	4.69E-05	2.84E-05	3.58E-05	3.21E-05	4.44E-05	0.000087637	0.002076766	0.011732844	7.53E-05	0.09670512	0.000322536	0.000372397	5.80E-05	7.90E-05	0.190464183	0.001769719	0.005333844	0.000121315	0.000152056	0.000053094	0.000106256	0.000065417	0.000241273	0.00010372	0.000259977	0.000060479	4.81E-05	8.64E-05	4.32E-05	4.69E-05	4.81E-05	4.56E-05	0.016984794	0.000097521	0.000186693	0.0000518	0.002616828	0.000116042	0.000104916	4.44E-05	6.66E-05	4.44E-05	9.63E-05	3.95E-05	5.30E-05	0.000044399	0.000779808	6.54E-05	0.000116054	3.82E-05	0.000130874	4.19E-05	9.38E-05	4.19E-05	4.81E-05	3.82E-05	4.44E-05	3.33E-05	0.000282266	6.78E-05	0.000113626	3.45E-05	5.31E-05	3.45E-05	0.000423313	7.28E-05	0.000388366	4.19E-05	7.40E-05	4.69E-05	7.77E-05	0.000034526	7.16E-05	4.69E-05	0.000046862	0.00003083	5.67E-05	3.82E-05	0.000109867	3.82E-05	4.56E-05	3.95E-05	6.04E-05	3.58E-05	6.66E-05	4.32E-05	7.40E-05	0.000055496	4.44E-05	3.95E-05	5.43E-05	4.44E-05	6.04E-05	5.18E-05	3.33E-05	4.56E-05	3.21E-05	3.70E-05	0.000048095	4.56E-05	0.000054263	3.95E-05	4.81E-05	4.44E-05	5.30E-05	3.70E-05	8.39E-05	4.44E-05	5.06E-05	3.82E-05	5.67E-05	4.56E-05	3.82E-05	4.19E-05	9.01E-05	3.58E-05	6.41E-05	0.000048095	0.000054263	4.69E-05	4.69E-05	4.69E-05	3.70E-05	4.69E-05	3.33E-05	5.30E-05	6.54E-05	4.56E-05
5866	0.002	7.17E-05	4.86E-05	0.000026709	2.19E-05	2.79E-05	4.74E-05	0.00009481	0.002173133	0.011294132	0.000107	0.094680562	0.000319836	0.000387444	5.22E-05	8.75E-05	0.275009206	0.001665176	0.005298312	0.000134111	0.000138797	4.25E-05	0.000128896	7.29E-05	0.000249821	9.72E-05	0.000259627	5.59E-05	2.31E-05	0.000076555	0.000058316	4.62E-05	0.000043717	4.13E-05	0.016380764	8.39E-05	0.000163043	4.37E-05	0.002460432	0.000141058	8.63E-05	4.01E-05	7.90E-05	3.28E-05	8.63E-05	3.64E-05	4.49E-05	4.49E-05	0.000811429	6.80E-05	9.11E-05	3.76E-05	0.000108151	4.73E-05	7.17E-05	5.59E-05	0.000054638	3.04E-05	3.28E-05	3.88E-05	0.00023747	5.71E-05	0.000128909	4.98E-05	7.05E-05	4.49E-05	0.000395734	4.98E-05	0.000395819	6.56E-05	7.53E-05	5.71E-05	8.26E-05	4.49E-05	7.41E-05	0.000047348	4.98E-05	4.01E-05	6.44E-05	5.34E-05	8.50E-05	4.13E-05	4.25E-05	4.61E-05	4.61E-05	0.000032785	6.92E-05	4.61E-05	8.87E-05	4.61E-05	5.95E-05	4.86E-05	5.34E-05	4.37E-05	5.95E-05	4.25E-05	4.61E-05	3.88E-05	3.88E-05	3.88E-05	5.22E-05	3.76E-05	5.22E-05	4.49E-05	3.52E-05	2.91E-05	5.71E-05	4.25E-05	8.62E-05	4.25E-05	4.01E-05	4.25E-05	3.40E-05	4.13E-05	5.10E-05	4.61E-05	8.62E-05	6.31E-05	7.89E-05	0.000047348	5.22E-05	4.01E-05	7.16E-05	3.40E-05	4.13E-05	4.25E-05	0.000047348	4.98E-05	5.83E-05	3.64E-05
5867	0.002	4.67E-05	0.000045564	3.76E-05	3.98E-05	2.05E-05	3.41E-05	6.95E-05	0.001891801	0.010704728	7.86E-05	0.088140895	0.000310166	0.000385111	4.67E-05	0.000100328	0.237078419	0.001602677	0.005166985	0.000123424	0.000139162	5.46E-05	0.000141457	0.000076327	0.000242179	0.00010372	0.000229535	6.49E-05	4.78E-05	0.000108293	5.24E-05	0.000046668	3.41E-05	3.53E-05	0.015418797	8.65E-05	0.000147061	4.21E-05	0.002459759	0.000107079	7.97E-05	3.76E-05	7.29E-05	4.67E-05	7.40E-05	3.07E-05	6.03E-05	4.67E-05	0.00071966	5.80E-05	9.45E-05	3.53E-05	0.000110491	4.10E-05	5.81E-05	4.44E-05	4.32E-05	3.53E-05	4.32E-05	3.64E-05	0.000250149	4.32E-05	0.000111736	5.01E-05	7.75E-05	5.46E-05	0.000396284	6.60E-05	0.000351435	0.000058064	5.12E-05	3.87E-05	7.40E-05	4.10E-05	6.83E-05	2.84E-05	4.78E-05	4.44E-05	0.000046656	4.89E-05	7.97E-05	5.46E-05	3.30E-05	4.89E-05	0.000046656	3.53E-05	6.03E-05	3.53E-05	6.03E-05	5.46E-05	0.000056899	4.67E-05	5.12E-05	4.89E-05	3.98E-05	0.000034137	4.78E-05	3.76E-05	3.07E-05	3.98E-05	5.35E-05	3.53E-05	5.35E-05	4.44E-05	4.67E-05	5.23E-05	5.12E-05	4.55E-05	0.000073987	4.21E-05	3.07E-05	2.96E-05	4.89E-05	3.87E-05	3.87E-05	5.23E-05	7.85E-05	0.000034139	7.17E-05	4.78E-05	5.12E-05	3.64E-05	5.69E-05	3.64E-05	3.53E-05	4.10E-05	4.21E-05	0.000022748	7.17E-05	4.67E-05
5868	0.002	6.22E-05	4.35E-05	3.23E-05	3.60E-05	5.85E-05	4.72E-05	8.33E-05	0.002159808	0.011828958	9.08E-05	0.097883226	0.000334973	0.000391612	5.97E-05	0.000100862	0.179649495	0.001781252	0.005582388	0.000128531	0.00015572	5.48E-05	0.000139465	0.00006716	0.000265749	0.000110798	0.000272006	5.72E-05	4.60E-05	0.000115769	6.34E-05	3.48E-05	0.000043499	4.23E-05	0.016857991	8.46E-05	0.000170574	5.48E-05	0.002580041	0.000118199	9.83E-05	5.84E-05	7.96E-05	3.60E-05	8.58E-05	3.98E-05	5.97E-05	4.60E-05	0.000853805	9.08E-05	9.58E-05	4.23E-05	0.000141867	0.000047229	8.46E-05	4.10E-05	0.000050954	3.73E-05	3.48E-05	4.35E-05	0.000260634	6.22E-05	8.71E-05	3.60E-05	7.59E-05	5.97E-05	0.00039513	6.21E-05	0.000356071	7.46E-05	0.000075852	3.85E-05	9.33E-05	3.36E-05	9.20E-05	5.10E-05	4.85E-05	3.73E-05	5.72E-05	4.97E-05	6.84E-05	4.23E-05	3.11E-05	4.23E-05	6.84E-05	5.10E-05	5.59E-05	4.35E-05	7.33E-05	4.35E-05	5.22E-05	4.35E-05	5.84E-05	4.35E-05	5.47E-05	4.47E-05	4.35E-05	4.60E-05	5.34E-05	4.72E-05	5.10E-05	4.60E-05	6.21E-05	4.72E-05	5.10E-05	5.34E-05	6.09E-05	4.10E-05	8.83E-05	4.10E-05	4.97E-05	4.23E-05	4.35E-05	4.72E-05	4.35E-05	5.59E-05	0.000103217	4.72E-05	8.45E-05	4.10E-05	6.09E-05	4.23E-05	6.46E-05	6.34E-05	4.72E-05	2.98E-05	5.34E-05	5.22E-05	5.97E-05	4.72E-05
5869	0.002	4.13E-05	2.91E-05	2.67E-05	2.18E-05	3.64E-05	4.00E-05	8.49E-05	0.002163972	0.011647801	9.71E-05	0.096451076	0.000337817	0.000428589	5.70E-05	8.38E-05	0.238911958	0.001727962	0.005457311	0.000126574	0.00014584	5.71E-05	0.000127565	7.65E-05	0.000226218	0.000125054	0.00025798	5.94E-05	4.36E-05	0.000116576	5.94E-05	3.88E-05	4.24E-05	3.76E-05	0.016614993	8.13E-05	0.000175004	5.46E-05	0.002575594	0.000131122	0.000126257	4.73E-05	5.70E-05	3.39E-05	8.13E-05	3.76E-05	6.91E-05	3.03E-05	0.000769111	5.46E-05	0.000107996	3.88E-05	0.000134746	0.000049704	8.49E-05	4.24E-05	4.97E-05	4.00E-05	5.09E-05	4.36E-05	0.000281116	5.21E-05	9.47E-05	3.27E-05	0.000061874	4.36E-05	0.000435713	6.79E-05	0.0003779	0.000069132	7.16E-05	4.49E-05	7.64E-05	3.03E-05	6.91E-05	3.64E-05	5.21E-05	4.24E-05	0.000052134	3.03E-05	8.61E-05	5.58E-05	4.24E-05	3.88E-05	4.12E-05	4.36E-05	8.13E-05	3.88E-05	8.00E-05	6.18E-05	0.000046067	4.73E-05	5.46E-05	3.88E-05	6.55E-05	3.15E-05	0.000053341	4.97E-05	3.52E-05	3.39E-05	6.06E-05	4.61E-05	0.000065482	4.73E-05	6.30E-05	0.000049704	6.79E-05	4.73E-05	8.61E-05	0.000049704	4.36E-05	3.64E-05	4.85E-05	3.88E-05	6.43E-05	3.88E-05	9.70E-05	4.36E-05	7.03E-05	5.21E-05	6.18E-05	3.15E-05	5.70E-05	3.39E-05	0.000046067	2.55E-05	4.73E-05	5.09E-05	6.67E-05	4.36E-05
5870	0.002	5.52E-05	3.84E-05	3.24E-05	3.24E-05	3.12E-05	4.44E-05	8.52E-05	0.002111483	0.011343049	8.52E-05	0.094283208	0.000288028	0.000387685	4.92E-05	8.65E-05	0.177259772	0.001714385	0.005278579	0.000138504	0.000144284	5.76E-05	0.000120146	7.32E-05	0.000276995	0.000106922	0.000223792	6.12E-05	4.32E-05	0.000104479	0.000058781	3.48E-05	4.32E-05	3.12E-05	0.016559536	7.68E-05	0.000155002	4.32E-05	0.00241733	0.000138122	9.72E-05	4.08E-05	7.68E-05	4.80E-05	8.76E-05	3.12E-05	5.88E-05	4.20E-05	0.000763371	7.92E-05	8.40E-05	3.12E-05	0.000164597	4.32E-05	7.44E-05	4.68E-05	6.00E-05	3.36E-05	2.88E-05	0.00002998	0.000258743	5.40E-05	0.00011052	3.12E-05	6.72E-05	5.04E-05	0.000414058	5.28E-05	0.000371488	6.96E-05	5.52E-05	4.08E-05	8.28E-05	4.44E-05	7.80E-05	5.04E-05	5.04E-05	3.84E-05	4.92E-05	3.72E-05	8.76E-05	4.56E-05	3.96E-05	3.96E-05	6.00E-05	0.00002998	0.000047972	2.52E-05	7.08E-05	3.48E-05	6.36E-05	4.08E-05	6.12E-05	4.56E-05	6.00E-05	4.20E-05	3.84E-05	3.24E-05	5.64E-05	4.44E-05	5.76E-05	3.60E-05	5.16E-05	4.80E-05	4.56E-05	4.08E-05	4.68E-05	4.56E-05	7.20E-05	4.08E-05	5.04E-05	3.84E-05	4.44E-05	3.84E-05	5.88E-05	4.32E-05	9.72E-05	3.96E-05	8.40E-05	5.28E-05	6.24E-05	3.72E-05	6.84E-05	4.08E-05	0.000034775	3.60E-05	4.68E-05	5.40E-05	5.16E-05	0.000047972
5871	0.002	5.72E-05	3.85E-05	3.72E-05	3.60E-05	3.85E-05	2.98E-05	9.19E-05	0.002046642	0.011781115	0.000118051	0.09656438	0.000308009	0.000424923	4.72E-05	7.95E-05	0.23912389	0.001850716	0.005564479	0.000120801	0.000175477	0.000036002	0.000149164	8.32E-05	0.000268973	0.000111827	0.000241543	6.21E-05	0.000037217	0.000116821	5.59E-05	4.84E-05	3.97E-05	3.23E-05	0.017262777	9.31E-05	0.000147872	5.09E-05	0.002572556	0.000114235	0.000105559	3.35E-05	6.70E-05	4.22E-05	9.68E-05	3.23E-05	6.08E-05	4.09E-05	0.00080251	7.45E-05	0.000096841	3.85E-05	0.000141629	5.71E-05	7.94E-05	4.84E-05	4.47E-05	0.000035976	2.98E-05	3.35E-05	0.000275197	5.46E-05	0.000136736	3.47E-05	7.08E-05	3.85E-05	0.000403144	6.70E-05	0.000408124	5.96E-05	0.000065785	4.84E-05	6.95E-05	5.21E-05	7.45E-05	3.60E-05	5.58E-05	2.98E-05	6.82E-05	2.60E-05	7.32E-05	4.34E-05	5.34E-05	4.09E-05	0.000049624	3.35E-05	6.58E-05	4.09E-05	6.95E-05	4.84E-05	4.84E-05	0.00004466	5.71E-05	4.59E-05	5.09E-05	4.59E-05	0.000043427	2.98E-05	4.34E-05	4.22E-05	6.33E-05	0.000045901	5.46E-05	4.34E-05	4.84E-05	0.000042177	6.33E-05	4.84E-05	0.000073206	4.71E-05	3.85E-05	0.00004466	4.59E-05	4.59E-05	5.46E-05	4.71E-05	9.56E-05	5.46E-05	8.94E-05	6.82E-05	6.45E-05	4.96E-05	0.000065759	3.85E-05	4.84E-05	4.71E-05	6.08E-05	5.21E-05	6.57E-05	6.45E-05
5872	0.002	5.56E-05	4.04E-05	5.05E-05	4.17E-05	2.40E-05	3.79E-05	7.58E-05	0.002226506	0.011980353	8.85E-05	0.097061878	0.000328821	0.000390086	5.68E-05	0.000102429	0.174481436	0.001733825	0.005588594	0.00014074	0.0001569	6.32E-05	0.00014549	7.45E-05	0.000278812	9.10E-05	0.000239446	6.19E-05	5.68E-05	0.000117673	5.05E-05	3.03E-05	3.53E-05	4.17E-05	0.017863846	9.10E-05	0.000169513	4.80E-05	0.002632699	0.000156777	9.23E-05	6.19E-05	6.44E-05	4.42E-05	8.34E-05	3.79E-05	8.59E-05	2.90E-05	0.000822952	7.20E-05	0.0001036	4.92E-05	0.000130184	4.80E-05	9.10E-05	3.66E-05	4.54E-05	4.04E-05	4.80E-05	4.29E-05	0.000300421	0.000054289	0.000101123	4.17E-05	6.44E-05	5.55E-05	0.00042303	5.93E-05	0.000411388	7.96E-05	6.57E-05	4.54E-05	6.57E-05	5.05E-05	0.000065657	4.92E-05	5.18E-05	3.41E-05	5.93E-05	3.91E-05	0.000103584	3.66E-05	4.04E-05	0.00003156	4.42E-05	5.43E-05	6.06E-05	5.30E-05	9.35E-05	2.90E-05	4.92E-05	4.17E-05	6.06E-05	0.000044188	5.81E-05	4.29E-05	4.42E-05	0.000040395	4.17E-05	0.000046709	0.000066917	4.42E-05	5.81E-05	3.41E-05	6.31E-05	3.53E-05	4.80E-05	5.18E-05	7.20E-05	4.04E-05	5.05E-05	3.66E-05	4.42E-05	4.17E-05	7.32E-05	5.43E-05	9.47E-05	5.81E-05	7.70E-05	3.53E-05	5.68E-05	4.54E-05	6.31E-05	3.79E-05	3.28E-05	3.53E-05	4.54E-05	4.80E-05	5.55E-05	5.18E-05
5873	0.002	4.11E-05	5.19E-05	0.000031366	3.02E-05	0.000025334	3.62E-05	8.21E-05	0.001960811	0.011295975	9.18E-05	0.093221355	0.000305745	0.000388747	4.59E-05	9.79E-05	0.289901153	0.001679976	0.005188177	0.000122254	0.000153665	5.80E-05	0.000135409	8.21E-05	0.000220319	9.18E-05	0.000262864	5.67E-05	0.000041017	0.000137804	5.79E-05	4.46E-05	0.000041017	3.62E-05	0.016888034	9.42E-05	0.000141373	3.86E-05	0.002574596	0.000135322	0.000105054	3.86E-05	6.40E-05	3.62E-05	0.00009901	3.38E-05	6.88E-05	3.98E-05	0.00079393	4.83E-05	0.000126859	3.86E-05	0.000134087	5.55E-05	6.52E-05	3.62E-05	5.07E-05	4.59E-05	4.22E-05	4.34E-05	0.00024206	5.55E-05	0.000130556	4.58E-05	4.71E-05	4.46E-05	0.000412836	8.93E-05	0.000418965	5.43E-05	5.19E-05	3.86E-05	7.85E-05	4.22E-05	0.000101419	4.83E-05	5.91E-05	4.70E-05	6.64E-05	4.70E-05	0.000092959	0.000031366	5.91E-05	3.50E-05	5.91E-05	4.58E-05	6.03E-05	2.41E-05	6.88E-05	4.71E-05	4.95E-05	3.86E-05	5.91E-05	2.90E-05	0.000047049	3.98E-05	4.10E-05	3.26E-05	3.86E-05	4.46E-05	6.52E-05	2.65E-05	4.22E-05	4.71E-05	4.70E-05	4.34E-05	6.27E-05	5.31E-05	6.76E-05	4.22E-05	4.46E-05	4.58E-05	4.22E-05	3.74E-05	6.64E-05	3.26E-05	0.000121978	4.58E-05	7.60E-05	3.74E-05	4.46E-05	5.31E-05	5.07E-05	0.000027745	3.98E-05	4.58E-05	3.74E-05	4.34E-05	5.19E-05	4.22E-05
5874	0.002	5.25E-05	0.000036576	2.68E-05	3.17E-05	2.92E-05	3.66E-05	8.05E-05	0.002130155	0.011490647	9.28E-05	0.095568749	0.000333356	0.00041732	6.83E-05	7.81E-05	0.100927443	0.001694557	0.00536487	0.000132249	0.000128233	5.37E-05	0.000129416	0.000054883	0.000275294	0.000104955	0.000249603	6.95E-05	4.75E-05	0.000101255	0.000067067	3.17E-05	4.14E-05	5.97E-05	0.016612377	7.07E-05	0.000177099	3.78E-05	0.002518221	0.000146452	0.000117112	4.51E-05	6.46E-05	4.63E-05	8.66E-05	3.90E-05	7.68E-05	4.14E-05	0.00077082	6.95E-05	0.000103678	4.51E-05	0.00013299	4.75E-05	7.56E-05	3.29E-05	5.73E-05	4.51E-05	4.14E-05	3.41E-05	0.000251845	5.24E-05	0.000124479	4.87E-05	5.12E-05	4.02E-05	0.000425702	7.68E-05	0.000381166	7.32E-05	5.85E-05	3.78E-05	7.92E-05	5.48E-05	5.73E-05	0.000051185	4.87E-05	4.39E-05	6.46E-05	4.63E-05	7.44E-05	4.87E-05	4.39E-05	4.02E-05	6.34E-05	4.39E-05	7.07E-05	4.87E-05	8.79E-05	3.66E-05	3.78E-05	4.14E-05	5.24E-05	3.29E-05	5.97E-05	5.00E-05	3.78E-05	4.02E-05	4.63E-05	4.51E-05	0.000052402	0.00003168	4.75E-05	4.75E-05	5.61E-05	3.90E-05	4.39E-05	5.00E-05	5.85E-05	3.29E-05	4.75E-05	3.78E-05	3.29E-05	4.39E-05	6.46E-05	3.78E-05	0.000117099	4.75E-05	6.83E-05	0.000036558	6.22E-05	3.78E-05	5.00E-05	4.02E-05	0.000059715	5.00E-05	5.24E-05	4.39E-05	6.09E-05	4.63E-05
5875	0.002	5.93E-05	2.13E-05	3.08E-05	2.84E-05	3.91E-05	3.31E-05	7.94E-05	0.001984903	0.01116238	9.49E-05	0.091906031	0.000331121	0.000374382	5.81E-05	8.18E-05	0.27936408	0.001701242	0.005292889	0.00012119	0.000130516	5.09E-05	0.000141231	8.53E-05	0.000249561	0.00010076	0.000253159	0.000056861	3.55E-05	0.000105529	4.50E-05	3.43E-05	4.50E-05	4.03E-05	0.01653377	0.000063965	0.000154195	4.26E-05	0.002444748	0.000131582	8.77E-05	3.67E-05	7.22E-05	4.97E-05	9.00E-05	0.000043803	5.92E-05	3.43E-05	0.000736524	8.53E-05	9.01E-05	4.85E-05	0.000137557	0.000042619	7.34E-05	5.09E-05	4.50E-05	3.43E-05	3.31E-05	5.21E-05	0.000248252	4.26E-05	8.18E-05	3.79E-05	6.99E-05	3.31E-05	0.000395496	0.000065125	0.00037507	0.000071066	6.75E-05	3.43E-05	7.58E-05	5.33E-05	6.04E-05	3.43E-05	5.09E-05	4.74E-05	0.000059211	3.08E-05	0.00008173	5.45E-05	2.60E-05	2.84E-05	6.39E-05	3.79E-05	6.51E-05	0.000042619	6.39E-05	4.50E-05	0.000042619	3.43E-05	5.80E-05	5.57E-05	6.16E-05	2.60E-05	5.09E-05	4.03E-05	0.000042619	0.000044992	5.56E-05	4.26E-05	5.68E-05	5.56E-05	4.85E-05	5.09E-05	8.17E-05	5.09E-05	5.92E-05	4.62E-05	3.79E-05	3.43E-05	3.91E-05	3.43E-05	5.45E-05	0.000044987	0.000104258	3.79E-05	7.58E-05	0.000061568	5.68E-05	4.74E-05	4.85E-05	3.67E-05	0.000056827	2.37E-05	3.91E-05	4.62E-05	5.56E-05	4.38E-05
5876	0.002	7.11E-05	3.43E-05	3.67E-05	3.43E-05	2.94E-05	3.06E-05	9.93E-05	0.002079802	0.011501575	9.81E-05	0.096278507	0.000343735	0.000403263	4.78E-05	8.71E-05	0.170431369	0.001809937	0.005473965	0.000120391	0.000164535	6.50E-05	0.000130027	6.62E-05	0.000273104	0.000101837	0.000249554	7.35E-05	3.06E-05	0.000126355	5.88E-05	0.000041637	6.12E-05	3.31E-05	0.017283287	7.72E-05	0.000160749	3.43E-05	0.002586704	0.000127516	0.000102954	3.80E-05	6.86E-05	4.78E-05	8.70E-05	4.04E-05	7.60E-05	3.92E-05	0.000759343	7.96E-05	0.000117706	4.29E-05	0.000145987	4.53E-05	7.35E-05	3.67E-05	0.000056338	4.04E-05	4.41E-05	3.80E-05	0.00025065	6.74E-05	0.000131292	4.41E-05	5.64E-05	4.90E-05	0.000419155	6.00E-05	0.000405385	6.37E-05	6.13E-05	3.92E-05	6.12E-05	4.65E-05	0.000083322	4.04E-05	6.49E-05	3.92E-05	5.63E-05	3.92E-05	8.33E-05	4.29E-05	4.04E-05	3.67E-05	5.39E-05	3.92E-05	6.12E-05	4.29E-05	7.59E-05	4.04E-05	5.39E-05	4.41E-05	5.51E-05	0.000050209	6.86E-05	4.16E-05	4.90E-05	5.14E-05	5.27E-05	4.41E-05	5.39E-05	3.43E-05	4.90E-05	4.65E-05	6.49E-05	0.000050209	7.35E-05	4.29E-05	7.47E-05	5.51E-05	5.39E-05	3.92E-05	5.14E-05	5.02E-05	6.00E-05	4.53E-05	0.000113986	4.65E-05	9.07E-05	0.000050209	7.47E-05	4.53E-05	6.12E-05	5.02E-05	4.65E-05	4.53E-05	4.16E-05	0.000050209	6.98E-05	4.41E-05
5877	0.002	4.92E-05	0.000047988	4.07E-05	2.88E-05	2.64E-05	4.56E-05	8.15E-05	0.002134275	0.011390763	9.48E-05	0.093146103	0.000308361	0.000382593	3.72E-05	7.56E-05	0.182511809	0.001691546	0.00517855	0.00011544	0.000136921	5.39E-05	0.000138074	6.48E-05	0.000250222	9.00E-05	0.000252663	6.72E-05	4.07E-05	0.000110449	7.07E-05	4.07E-05	3.83E-05	3.36E-05	0.016922911	6.83E-05	0.0001513	5.63E-05	0.002456424	0.000119989	0.000105536	5.15E-05	6.71E-05	4.31E-05	8.15E-05	3.36E-05	7.32E-05	0.000044336	0.000797327	7.31E-05	9.83E-05	4.07E-05	0.000115164	4.67E-05	7.55E-05	3.24E-05	6.59E-05	3.71E-05	3.83E-05	3.71E-05	0.000233195	5.63E-05	0.000109249	5.15E-05	7.19E-05	3.83E-05	0.000407584	6.60E-05	0.000390667	7.79E-05	7.08E-05	5.15E-05	7.07E-05	0.000035948	7.43E-05	3.47E-05	0.000055124	3.24E-05	5.87E-05	4.79E-05	8.27E-05	0.000039543	4.19E-05	3.35E-05	6.23E-05	3.47E-05	5.75E-05	4.31E-05	6.83E-05	3.71E-05	5.03E-05	4.67E-05	5.99E-05	4.07E-05	5.99E-05	4.67E-05	0.000044336	4.19E-05	4.19E-05	4.31E-05	3.59E-05	0.000044336	4.07E-05	4.44E-05	5.87E-05	3.12E-05	5.51E-05	3.83E-05	7.79E-05	0.000044336	4.67E-05	3.95E-05	4.07E-05	3.00E-05	4.67E-05	4.07E-05	9.47E-05	4.91E-05	7.91E-05	4.31E-05	5.87E-05	3.47E-05	0.000065916	0.000049129	4.55E-05	3.95E-05	3.83E-05	0.000031155	4.79E-05	4.79E-05
5878	0.002	5.78E-05	4.39E-05	2.88E-05	4.39E-05	3.39E-05	3.76E-05	7.78E-05	0.002162998	0.011836376	9.29E-05	0.098916114	0.000364521	0.000404195	5.27E-05	8.79E-05	0.254045907	0.001755541	0.005636018	0.000119621	0.000162186	5.27E-05	0.000135725	7.15E-05	0.00026304	0.000104211	0.000249218	7.03E-05	5.14E-05	9.29E-05	6.02E-05	3.26E-05	3.76E-05	6.27E-05	0.017761639	0.00005897	0.000198592	5.39E-05	0.002612113	0.000120527	9.54E-05	5.52E-05	7.15E-05	3.26E-05	6.90E-05	5.52E-05	8.53E-05	3.26E-05	0.000759487	7.90E-05	0.00012556	4.26E-05	0.000125548	5.52E-05	9.54E-05	4.39E-05	5.39E-05	0.000041378	4.39E-05	4.51E-05	0.000246527	5.64E-05	0.000126846	0.000040124	8.16E-05	3.89E-05	0.000406154	7.65E-05	0.000407406	6.65E-05	8.41E-05	3.89E-05	7.40E-05	4.76E-05	9.91E-05	3.89E-05	6.52E-05	3.01E-05	4.89E-05	5.27E-05	7.65E-05	5.02E-05	3.64E-05	4.26E-05	5.39E-05	0.000043882	5.27E-05	5.14E-05	0.000058938	0.000048903	5.14E-05	4.26E-05	6.02E-05	4.89E-05	5.39E-05	0.000051407	5.77E-05	3.89E-05	3.26E-05	4.26E-05	5.64E-05	4.39E-05	6.40E-05	4.64E-05	6.40E-05	5.27E-05	8.15E-05	5.89E-05	7.27E-05	4.89E-05	4.76E-05	0.000041378	3.76E-05	0.000041378	4.39E-05	4.14E-05	0.000101634	4.64E-05	6.27E-05	4.64E-05	6.52E-05	6.02E-05	5.64E-05	5.02E-05	4.76E-05	4.76E-05	5.14E-05	6.27E-05	5.02E-05	5.14E-05
5879	0.002	0.000062613	3.56E-05	3.56E-05	3.92E-05	2.94E-05	4.54E-05	6.38E-05	0.002131323	0.011777541	8.10E-05	0.096033875	0.000329257	0.000403554	3.68E-05	7.49E-05	0.301637899	0.001776782	0.005657187	0.000120589	0.000158664	4.90E-05	0.000137632	7.12E-05	0.000278162	9.95E-05	0.000246063	8.22E-05	4.05E-05	8.96E-05	5.89E-05	3.68E-05	5.76E-05	3.68E-05	0.017117463	9.69E-05	0.000190522	4.54E-05	0.002591991	0.000128912	0.000112943	4.66E-05	7.24E-05	2.57E-05	8.71E-05	3.80E-05	0.000072392	3.43E-05	0.000799306	7.11E-05	9.82E-05	3.92E-05	0.000103065	5.15E-05	0.000080956	3.92E-05	4.17E-05	5.03E-05	0.000047812	3.68E-05	0.000266972	4.05E-05	0.000120346	3.56E-05	5.03E-05	3.56E-05	0.000469278	6.13E-05	0.000384774	6.50E-05	6.62E-05	5.03E-05	7.73E-05	0.000042908	8.47E-05	4.54E-05	4.90E-05	4.17E-05	5.76E-05	4.05E-05	8.83E-05	5.03E-05	3.92E-05	0.000042912	6.62E-05	5.15E-05	6.87E-05	0.000047812	6.99E-05	3.31E-05	4.41E-05	4.05E-05	6.38E-05	5.15E-05	4.90E-05	5.39E-05	3.19E-05	5.15E-05	4.41E-05	3.31E-05	4.78E-05	4.29E-05	6.13E-05	5.52E-05	5.76E-05	3.06E-05	6.25E-05	3.06E-05	6.01E-05	4.05E-05	4.41E-05	3.80E-05	4.29E-05	4.54E-05	5.27E-05	4.17E-05	0.000112877	4.41E-05	7.60E-05	3.68E-05	5.76E-05	3.68E-05	5.39E-05	0.000064992	4.29E-05	5.15E-05	3.80E-05	0.000041684	4.17E-05	0.000047812
5880	0.002	4.41E-05	6.24E-05	3.67E-05	4.28E-05	2.57E-05	3.91E-05	7.95E-05	0.002056785	0.011772109	0.000116329	0.095976953	0.000322158	0.000372943	5.75E-05	0.000073476	0.239515129	0.001721651	0.005559725	0.00013502	0.000151957	5.75E-05	0.000159357	0.000068521	0.000277383	8.93E-05	0.000240397	4.28E-05	3.91E-05	0.000121255	5.62E-05	4.03E-05	5.02E-05	4.89E-05	0.017034221	7.09E-05	0.000176413	3.67E-05	0.00253891	0.000134696	0.000112616	4.52E-05	6.11E-05	3.54E-05	9.54E-05	4.77E-05	6.48E-05	3.06E-05	0.000819679	6.97E-05	0.000115033	3.91E-05	0.000135872	4.89E-05	6.73E-05	3.18E-05	5.26E-05	4.03E-05	3.91E-05	0.000033005	0.000267442	4.52E-05	0.000118784	4.65E-05	5.99E-05	4.40E-05	0.000404652	6.73E-05	0.00041211	6.85E-05	6.12E-05	0.000052575	0.000069718	0.000048904	7.83E-05	0.000033005	6.48E-05	3.91E-05	5.62E-05	4.65E-05	0.000101538	0.000041562	5.13E-05	3.30E-05	0.000069707	0.000041562	5.87E-05	0.000041562	8.07E-05	4.40E-05	6.97E-05	4.28E-05	4.77E-05	5.13E-05	0.000058678	0.000041562	4.65E-05	5.01E-05	4.65E-05	4.28E-05	6.60E-05	4.89E-05	6.23E-05	4.89E-05	0.000057457	5.38E-05	6.23E-05	0.000041562	7.34E-05	4.77E-05	4.65E-05	0.000061139	4.65E-05	2.93E-05	5.75E-05	4.16E-05	9.54E-05	5.62E-05	6.11E-05	4.16E-05	6.60E-05	4.40E-05	6.36E-05	5.01E-05	4.03E-05	0.000033005	4.03E-05	4.65E-05	4.89E-05	0.000045229
5881	0.002	6.05E-05	4.79E-05	0.00003525	0.000052877	2.52E-05	2.77E-05	6.93E-05	0.002208074	0.011905583	0.00010087	0.097948018	0.000330404	0.000449073	5.67E-05	9.58E-05	0.217470526	0.001766455	0.005603001	0.000116207	0.00016028	5.92E-05	0.000137475	8.07E-05	0.000242514	0.000114714	0.000254039	7.56E-05	5.04E-05	7.69E-05	7.31E-05	4.15E-05	4.78E-05	4.03E-05	0.01760148	7.81E-05	0.000161438	3.90E-05	0.002560174	0.000150015	0.00011341	4.78E-05	6.29E-05	4.15E-05	0.000104571	3.65E-05	6.93E-05	3.52E-05	0.000787057	7.93E-05	0.000110884	4.15E-05	0.000144961	3.78E-05	8.57E-05	5.29E-05	5.29E-05	2.64E-05	4.78E-05	3.65E-05	0.000274137	3.27E-05	0.000124881	5.41E-05	7.69E-05	0.000049093	0.000421804	5.54E-05	0.000396324	6.55E-05	8.57E-05	4.53E-05	8.31E-05	4.03E-05	9.32E-05	6.04E-05	4.66E-05	4.91E-05	6.80E-05	3.65E-05	0.000078074	3.65E-05	5.79E-05	0.00004154	6.29E-05	0.00004154	5.54E-05	3.78E-05	6.80E-05	4.03E-05	5.29E-05	4.28E-05	6.80E-05	3.15E-05	7.68E-05	4.53E-05	4.15E-05	5.16E-05	0.000049093	4.41E-05	5.79E-05	2.90E-05	4.66E-05	3.78E-05	5.41E-05	4.41E-05	5.54E-05	0.00006043	6.55E-05	4.66E-05	2.77E-05	5.04E-05	5.66E-05	4.03E-05	5.16E-05	4.66E-05	9.07E-05	4.03E-05	7.68E-05	4.66E-05	8.06E-05	4.78E-05	7.43E-05	5.54E-05	3.90E-05	5.04E-05	3.78E-05	5.29E-05	8.06E-05	4.15E-05
5882	0.002	4.35E-05	2.89E-05	3.26E-05	2.77E-05	2.53E-05	3.98E-05	9.42E-05	0.00205233	0.011288641	0.000111108	0.092750621	0.00029447	0.000366651	5.43E-05	8.33E-05	0.184071058	0.001694799	0.005447618	0.000122289	0.000147511	7.85E-05	0.000137747	6.76E-05	0.000231146	7.85E-05	0.000256731	6.88E-05	0.000049451	0.000102682	3.98E-05	3.26E-05	3.26E-05	3.50E-05	0.017509462	8.57E-05	0.000172839	4.70E-05	0.002519006	0.000109847	0.000102626	4.10E-05	6.88E-05	3.74E-05	7.48E-05	3.74E-05	6.88E-05	0.000032563	0.000761418	0.000079642	0.000108659	4.46E-05	0.000118309	7.12E-05	7.00E-05	4.22E-05	5.79E-05	0.000038593	4.94E-05	4.34E-05	0.000204347	5.79E-05	0.000139047	0.000038593	7.12E-05	0.000042213	0.000391985	8.20E-05	0.000380971	6.40E-05	7.36E-05	3.98E-05	6.27E-05	5.55E-05	8.69E-05	3.50E-05	4.46E-05	3.74E-05	5.55E-05	4.34E-05	0.000094135	4.82E-05	4.70E-05	0.000038593	6.76E-05	3.38E-05	5.55E-05	4.34E-05	7.72E-05	3.50E-05	4.94E-05	2.77E-05	4.94E-05	5.43E-05	5.55E-05	3.26E-05	5.55E-05	4.94E-05	3.98E-05	4.58E-05	6.39E-05	3.02E-05	5.67E-05	3.74E-05	6.39E-05	2.77E-05	4.70E-05	0.000041005	7.48E-05	4.58E-05	4.82E-05	0.000038593	4.94E-05	0.000026531	4.94E-05	3.98E-05	9.29E-05	5.07E-05	7.24E-05	0.000041005	6.39E-05	4.58E-05	5.31E-05	0.000041005	3.98E-05	3.26E-05	4.58E-05	3.98E-05	0.000053071	4.70E-05
5883	0.002	5.43E-05	4.60E-05	3.07E-05	2.71E-05	3.54E-05	4.48E-05	9.33E-05	0.002023351	0.01128192	0.000113421	0.090564099	0.000300027	0.000382371	6.14E-05	6.14E-05	0.101627316	0.001612851	0.005107305	0.000133839	0.000147852	5.90E-05	0.000108701	6.73E-05	0.000266496	9.44E-05	0.000249781	6.26E-05	4.13E-05	0.00011459	6.14E-05	3.30E-05	0.00003656	2.83E-05	0.016794862	9.33E-05	0.000153708	4.60E-05	0.002451191	0.000128778	9.92E-05	5.78E-05	7.67E-05	4.25E-05	9.68E-05	2.71E-05	5.78E-05	3.54E-05	0.000785867	7.32E-05	9.68E-05	0.00003656	0.000141777	4.60E-05	6.49E-05	4.13E-05	0.000055433	3.66E-05	4.25E-05	3.66E-05	0.000240225	0.000063705	0.000132291	4.72E-05	6.61E-05	4.13E-05	0.000372601	5.66E-05	0.000366551	8.62E-05	6.49E-05	3.77E-05	8.85E-05	4.25E-05	6.02E-05	4.60E-05	0.000043636	3.54E-05	4.60E-05	5.43E-05	9.44E-05	3.07E-05	5.66E-05	4.13E-05	0.000069621	4.13E-05	5.43E-05	3.89E-05	7.91E-05	4.25E-05	5.07E-05	0.000034201	0.000043636	4.01E-05	6.61E-05	4.13E-05	5.43E-05	3.07E-05	4.13E-05	4.25E-05	4.25E-05	4.36E-05	4.84E-05	4.95E-05	6.84E-05	0.00005544	5.90E-05	6.37E-05	6.72E-05	4.25E-05	4.72E-05	3.54E-05	4.84E-05	4.01E-05	4.36E-05	0.00003656	0.00011569	4.25E-05	7.55E-05	5.90E-05	5.31E-05	5.19E-05	5.31E-05	3.77E-05	3.77E-05	4.48E-05	0.000034201	4.13E-05	6.49E-05	4.13E-05
5884	0.002	4.84E-05	3.42E-05	4.25E-05	3.54E-05	3.42E-05	4.01E-05	7.55E-05	0.002057295	0.011343754	8.97E-05	0.090813362	0.000317655	0.000361936	5.07E-05	7.56E-05	0.347741379	0.001641855	0.005394997	0.000110063	0.000139423	5.31E-05	0.000160685	9.44E-05	0.000248472	9.44E-05	0.000261666	4.72E-05	4.48E-05	8.73E-05	4.83E-05	3.42E-05	5.90E-05	0.000049511	0.016946705	0.000067251	0.000166595	4.72E-05	0.002518595	0.000120398	9.91E-05	4.83E-05	6.37E-05	4.13E-05	0.000100314	2.83E-05	5.54E-05	4.01E-05	0.000700636	6.25E-05	0.000116873	3.65E-05	0.00014168	5.19E-05	7.19E-05	3.54E-05	4.95E-05	3.77E-05	4.01E-05	3.18E-05	0.000234146	5.42E-05	0.000125157	3.54E-05	6.37E-05	3.89E-05	0.000452454	6.84E-05	0.000402211	6.37E-05	7.31E-05	3.54E-05	6.49E-05	3.65E-05	8.61E-05	4.24E-05	4.60E-05	3.89E-05	0.000053055	4.13E-05	7.55E-05	2.59E-05	4.60E-05	0.000044796	7.08E-05	0.000038905	5.54E-05	4.48E-05	7.78E-05	3.65E-05	4.60E-05	3.54E-05	4.48E-05	4.13E-05	4.95E-05	4.95E-05	0.00005069	3.77E-05	3.65E-05	5.89E-05	5.66E-05	4.36E-05	3.77E-05	4.60E-05	5.30E-05	3.42E-05	7.07E-05	4.01E-05	7.90E-05	3.77E-05	0.000048332	2.48E-05	4.83E-05	3.77E-05	4.71E-05	3.42E-05	0.000119192	0.000051869	7.07E-05	4.60E-05	5.54E-05	0.0000389	5.30E-05	4.36E-05	3.65E-05	4.72E-05	4.48E-05	4.83E-05	5.42E-05	3.06E-05
5885	0.002	5.91E-05	5.30E-05	4.09E-05	2.65E-05	3.25E-05	3.25E-05	7.71E-05	0.002174544	0.011371732	9.17E-05	0.093482201	0.000300104	0.000361163	4.94E-05	9.17E-05	0.136920367	0.001720099	0.005459092	0.00010628	0.000177547	6.75E-05	0.000138696	5.42E-05	0.00026101	8.56E-05	0.000267123	4.94E-05	0.000045755	9.41E-05	6.02E-05	3.73E-05	4.45E-05	0.000055389	0.017508484	8.79E-05	0.000170122	5.18E-05	0.002541743	0.000119356	0.000103672	4.82E-05	0.000068662	2.77E-05	0.000107267	3.25E-05	6.99E-05	3.13E-05	0.000770086	7.95E-05	9.52E-05	4.58E-05	0.000143493	3.97E-05	8.19E-05	3.61E-05	5.42E-05	4.70E-05	4.09E-05	5.42E-05	0.000245234	4.21E-05	0.000119382	3.49E-05	7.11E-05	5.06E-05	0.000430438	6.26E-05	0.000416867	8.07E-05	6.87E-05	4.82E-05	6.87E-05	3.85E-05	8.19E-05	3.49E-05	6.38E-05	3.49E-05	7.35E-05	3.01E-05	7.59E-05	4.21E-05	4.70E-05	4.45E-05	6.50E-05	3.37E-05	5.54E-05	4.82E-05	6.62E-05	5.18E-05	5.54E-05	2.53E-05	5.54E-05	4.82E-05	7.71E-05	4.21E-05	3.25E-05	4.94E-05	4.21E-05	4.33E-05	4.09E-05	4.21E-05	5.18E-05	3.97E-05	4.09E-05	5.06E-05	4.58E-05	3.85E-05	6.99E-05	4.70E-05	4.58E-05	4.09E-05	4.33E-05	4.09E-05	4.58E-05	4.70E-05	9.15E-05	5.18E-05	8.19E-05	4.21E-05	6.50E-05	3.73E-05	6.38E-05	3.01E-05	0.000056591	4.09E-05	4.09E-05	4.33E-05	5.78E-05	4.09E-05
5886	0.002	4.61E-05	3.03E-05	4.12E-05	0.000035173	2.79E-05	4.01E-05	8.13E-05	0.002079369	0.011460715	8.99E-05	0.093809953	0.000358894	0.000405537	5.09E-05	7.41E-05	0.09691724	0.001723975	0.005482868	0.000114402	0.00016539	4.61E-05	0.000142162	7.89E-05	0.000280133	0.00011784	0.000225073	6.19E-05	4.73E-05	0.000093489	4.97E-05	4.85E-05	0.00003396	4.37E-05	0.017128167	8.01E-05	0.000181097	3.76E-05	0.002541659	0.000110479	9.23E-05	0.000040028	6.80E-05	4.37E-05	7.04E-05	3.15E-05	6.80E-05	4.12E-05	0.000730772	8.01E-05	0.000105637	4.37E-05	0.000109252	3.76E-05	7.52E-05	4.97E-05	4.12E-05	4.12E-05	3.64E-05	3.15E-05	0.000267825	4.85E-05	0.000112957	3.88E-05	6.68E-05	4.25E-05	0.000433512	8.01E-05	0.000408955	5.70E-05	6.19E-05	3.76E-05	6.92E-05	3.40E-05	7.28E-05	0.000032747	5.09E-05	4.00E-05	5.82E-05	3.52E-05	8.37E-05	3.03E-05	5.09E-05	0.00003396	5.70E-05	5.22E-05	4.97E-05	4.85E-05	0.000089807	0.00003396	4.49E-05	4.00E-05	4.97E-05	4.61E-05	6.43E-05	3.64E-05	5.94E-05	3.76E-05	3.88E-05	4.12E-05	5.22E-05	4.49E-05	5.34E-05	4.97E-05	4.61E-05	4.85E-05	5.58E-05	0.000035173	6.55E-05	3.88E-05	5.34E-05	2.30E-05	4.97E-05	4.61E-05	7.04E-05	3.88E-05	9.83E-05	4.00E-05	7.16E-05	4.12E-05	6.19E-05	4.49E-05	5.70E-05	3.88E-05	4.73E-05	3.88E-05	5.09E-05	0.00003396	6.31E-05	4.37E-05
5887	0.002	5.25E-05	4.02E-05	2.56E-05	3.53E-05	2.31E-05	3.05E-05	1.00E-04	0.002107303	0.011464897	7.93E-05	0.093864879	0.000367803	0.000375214	4.39E-05	0.000106184	0.334615063	0.001811599	0.005531963	0.000165158	0.000163674	5.73E-05	0.000129357	8.05E-05	0.000240848	9.02E-05	0.000237111	4.87E-05	4.63E-05	0.000117149	5.36E-05	3.29E-05	3.78E-05	0.000038977	0.017291673	8.90E-05	0.000167216	4.02E-05	0.002581291	0.000136625	7.68E-05	4.26E-05	7.68E-05	0.000034105	8.65E-05	4.02E-05	4.87E-05	3.78E-05	0.000746663	6.70E-05	9.39E-05	4.14E-05	0.000135399	5.36E-05	5.73E-05	3.17E-05	4.87E-05	3.29E-05	4.75E-05	3.17E-05	0.000265237	5.48E-05	0.000131793	4.38E-05	7.68E-05	5.60E-05	0.000436615	5.97E-05	0.000411856	8.17E-05	5.24E-05	0.000045071	8.41E-05	5.12E-05	8.29E-05	4.02E-05	5.97E-05	4.14E-05	4.99E-05	4.99E-05	9.75E-05	3.53E-05	5.24E-05	3.78E-05	6.09E-05	4.63E-05	0.000056033	4.14E-05	6.70E-05	5.12E-05	5.48E-05	4.02E-05	6.09E-05	3.53E-05	6.58E-05	3.05E-05	3.17E-05	4.99E-05	4.51E-05	4.87E-05	5.36E-05	0.000045067	5.60E-05	4.51E-05	4.38E-05	4.87E-05	6.58E-05	5.24E-05	8.29E-05	4.87E-05	4.51E-05	5.73E-05	4.63E-05	0.000038977	6.33E-05	3.53E-05	0.000101171	4.51E-05	7.55E-05	4.51E-05	5.48E-05	4.87E-05	5.12E-05	5.48E-05	4.51E-05	4.87E-05	5.12E-05	0.000034105	6.09E-05	3.90E-05
5888	0.002	6.29E-05	3.45E-05	3.57E-05	3.08E-05	3.57E-05	3.94E-05	8.14E-05	0.002087385	0.011827414	9.25E-05	0.094727984	0.000373421	0.000397119	4.68E-05	0.000109859	0.169865404	0.001827158	0.005590561	0.000126244	0.000139599	4.69E-05	0.000155631	7.53E-05	0.000284619	8.14E-05	0.000242444	6.91E-05	5.05E-05	0.000117295	5.30E-05	5.79E-05	3.82E-05	3.45E-05	0.01775252	8.14E-05	0.000175496	5.18E-05	0.00254801	0.000127104	0.000108591	4.19E-05	7.77E-05	4.19E-05	9.50E-05	4.93E-05	6.66E-05	3.08E-05	0.000827575	6.78E-05	8.26E-05	4.56E-05	0.000134524	4.93E-05	7.03E-05	3.45E-05	5.42E-05	3.33E-05	4.93E-05	3.08E-05	0.000262193	5.18E-05	0.000128435	4.44E-05	5.05E-05	5.05E-05	0.000390553	7.89E-05	0.000387978	5.92E-05	7.52E-05	4.19E-05	9.62E-05	3.20E-05	7.52E-05	3.57E-05	5.92E-05	4.56E-05	0.0000456	4.56E-05	0.000104847	0.000039438	3.82E-05	2.34E-05	6.16E-05	4.07E-05	5.67E-05	0.0000456	8.63E-05	4.56E-05	6.29E-05	4.44E-05	4.07E-05	4.56E-05	5.05E-05	4.07E-05	5.30E-05	4.19E-05	4.44E-05	5.05E-05	3.82E-05	4.19E-05	4.93E-05	3.70E-05	4.19E-05	0.000039438	5.05E-05	5.67E-05	5.42E-05	3.57E-05	3.20E-05	4.44E-05	4.68E-05	4.68E-05	5.42E-05	4.44E-05	9.74E-05	4.93E-05	7.89E-05	4.56E-05	4.93E-05	5.79E-05	5.55E-05	4.07E-05	0.000028346	0.000030809	4.07E-05	4.68E-05	6.53E-05	3.70E-05
5889	0.002	5.36E-05	3.61E-05	2.99E-05	3.49E-05	4.24E-05	3.49E-05	8.60E-05	0.00225679	0.011841612	8.36E-05	0.095924585	0.000313233	0.000415421	5.49E-05	8.11E-05	0.264331296	0.001751621	0.005844253	0.000122604	0.000159901	5.36E-05	0.000122305	0.0000873	0.000292749	0.000108589	0.0002589	5.99E-05	3.61E-05	9.36E-05	0.000052337	3.86E-05	4.86E-05	4.24E-05	0.018074385	8.35E-05	0.000182296	5.48E-05	0.002649736	0.000119781	0.00010724	4.49E-05	7.98E-05	4.86E-05	8.48E-05	3.24E-05	7.98E-05	3.36E-05	0.000802158	9.10E-05	0.00010975	3.86E-05	0.000127244	5.61E-05	8.73E-05	2.99E-05	5.36E-05	3.11E-05	4.36E-05	4.11E-05	0.000280178	5.48E-05	0.000127304	4.36E-05	0.000093526	4.36E-05	0.000427652	7.35E-05	0.000402387	8.73E-05	6.61E-05	3.99E-05	7.73E-05	4.98E-05	8.35E-05	4.61E-05	5.36E-05	3.11E-05	5.61E-05	4.36E-05	8.23E-05	0.000051089	5.23E-05	3.61E-05	6.86E-05	4.98E-05	5.36E-05	4.73E-05	8.23E-05	4.24E-05	6.48E-05	3.49E-05	6.73E-05	3.99E-05	5.98E-05	4.49E-05	5.61E-05	3.86E-05	4.86E-05	3.86E-05	5.48E-05	4.61E-05	4.86E-05	0.000048593	6.98E-05	4.61E-05	7.60E-05	3.99E-05	8.98E-05	3.24E-05	4.98E-05	3.24E-05	5.11E-05	4.36E-05	6.48E-05	3.74E-05	0.000107235	6.48E-05	0.000078518	3.49E-05	6.98E-05	5.36E-05	5.48E-05	3.49E-05	4.11E-05	5.48E-05	6.35E-05	4.24E-05	5.73E-05	3.99E-05
5890	0.002	6.01E-05	4.16E-05	3.31E-05	2.57E-05	3.18E-05	3.31E-05	7.11E-05	0.002092937	0.011485101	8.46E-05	0.093943267	0.000326335	0.000449328	0.000052684	8.71E-05	0.264817069	0.001803268	0.005510324	0.000109357	0.00013391	6.50E-05	0.000128851	6.99E-05	0.000264354	0.000103023	0.000233549	0.000061289	5.76E-05	0.00010548	6.37E-05	4.66E-05	3.43E-05	5.15E-05	0.01770605	9.20E-05	0.000173095	4.29E-05	0.002583545	0.000155837	0.00011281	5.27E-05	7.23E-05	5.02E-05	9.20E-05	3.55E-05	7.48E-05	4.90E-05	0.000737043	7.97E-05	0.00010053	3.80E-05	0.000134929	5.64E-05	8.09E-05	3.80E-05	3.18E-05	3.55E-05	5.02E-05	3.80E-05	0.00024944	5.88E-05	0.000104261	3.67E-05	7.36E-05	5.02E-05	0.000427837	7.23E-05	0.000380663	7.72E-05	6.98E-05	5.27E-05	7.23E-05	4.29E-05	0.000073512	3.43E-05	4.53E-05	3.55E-05	6.00E-05	3.55E-05	8.95E-05	4.53E-05	4.29E-05	3.43E-05	0.000058801	3.92E-05	0.000051448	2.82E-05	6.86E-05	0.000045327	0.000048996	5.27E-05	5.27E-05	3.31E-05	6.86E-05	5.14E-05	3.67E-05	2.82E-05	4.16E-05	4.53E-05	6.25E-05	4.16E-05	5.51E-05	5.14E-05	5.63E-05	0.000048996	6.74E-05	4.53E-05	0.000073515	3.31E-05	4.65E-05	0.000037974	0.000048996	3.67E-05	4.41E-05	4.65E-05	9.81E-05	4.78E-05	6.98E-05	5.88E-05	6.13E-05	4.53E-05	6.25E-05	3.67E-05	5.02E-05	0.000048996	4.41E-05	4.53E-05	6.49E-05	6.37E-05
5891	0.002	4.96E-05	4.45E-05	2.54E-05	3.68E-05	3.55E-05	0.000036812	7.11E-05	0.00224234	0.012169624	9.92E-05	0.098956645	0.000346077	0.00042843	4.95E-05	6.86E-05	0.256004639	0.001798899	0.005616625	0.000127457	0.000176979	5.72E-05	0.000151383	6.61E-05	0.000248396	0.000116952	0.000266234	7.88E-05	4.44E-05	0.000110628	6.09E-05	5.08E-05	3.43E-05	4.82E-05	0.017764035	7.49E-05	0.000178066	4.32E-05	0.002705796	0.000139823	0.000102916	2.92E-05	7.62E-05	5.08E-05	7.62E-05	3.81E-05	4.57E-05	4.70E-05	0.000796033	6.48E-05	9.91E-05	3.43E-05	0.000142374	0.000046966	0.000101656	3.93E-05	6.09E-05	5.71E-05	4.06E-05	3.93E-05	0.000287959	6.09E-05	0.000147544	4.19E-05	7.37E-05	4.70E-05	0.000411213	0.000081267	0.000384129	8.89E-05	8.13E-05	3.68E-05	0.000066025	4.06E-05	7.74E-05	3.81E-05	5.46E-05	4.44E-05	6.47E-05	0.000045695	0.000077451	4.44E-05	0.000057121	3.68E-05	5.46E-05	4.82E-05	5.71E-05	4.70E-05	0.000067283	3.43E-05	0.000054584	5.46E-05	5.46E-05	3.43E-05	6.35E-05	0.000033002	5.58E-05	5.20E-05	4.82E-05	5.33E-05	5.08E-05	4.70E-05	4.70E-05	5.33E-05	5.20E-05	3.68E-05	6.09E-05	5.58E-05	6.22E-05	2.28E-05	5.71E-05	3.55E-05	4.19E-05	4.70E-05	6.35E-05	5.46E-05	0.000124511	5.20E-05	7.24E-05	4.70E-05	0.000057121	4.06E-05	5.84E-05	3.93E-05	4.44E-05	4.19E-05	3.55E-05	4.70E-05	6.09E-05	4.32E-05
5892	0.002	4.61E-05	3.80E-05	2.99E-05	2.65E-05	3.34E-05	3.45E-05	7.37E-05	0.002024913	0.010984968	7.72E-05	0.086941894	0.000282335	0.00035568	4.37E-05	0.000073764	0.09822584	0.001643352	0.005218847	0.000114367	0.000180234	4.84E-05	0.000144149	6.91E-05	0.000252963	9.10E-05	0.000244914	5.99E-05	4.03E-05	8.75E-05	7.14E-05	3.34E-05	3.45E-05	3.22E-05	0.016716152	7.95E-05	0.000151056	5.53E-05	0.002441971	0.000116398	7.49E-05	0.000043734	6.68E-05	3.34E-05	8.29E-05	3.91E-05	5.64E-05	0.000041434	0.000772801	6.10E-05	0.000100243	3.45E-05	0.000127906	4.72E-05	7.49E-05	0.00004949	4.72E-05	4.83E-05	3.80E-05	0.000029922	0.000214712	5.52E-05	0.000101435	4.26E-05	5.41E-05	4.14E-05	0.000407795	5.76E-05	0.000386799	6.33E-05	7.25E-05	3.80E-05	7.49E-05	4.14E-05	6.10E-05	5.29E-05	4.95E-05	0.000042581	4.72E-05	3.34E-05	7.02E-05	0.000036827	5.06E-05	3.68E-05	5.76E-05	3.57E-05	4.83E-05	4.03E-05	7.48E-05	3.45E-05	5.52E-05	3.80E-05	4.49E-05	4.03E-05	5.98E-05	0.000036827	0.000035676	4.49E-05	4.03E-05	3.22E-05	5.18E-05	4.03E-05	0.000050641	4.72E-05	6.56E-05	3.80E-05	6.22E-05	4.03E-05	0.000069063	4.03E-05	4.83E-05	3.34E-05	3.80E-05	3.91E-05	0.00005179	4.03E-05	9.44E-05	4.60E-05	5.29E-05	4.83E-05	6.68E-05	3.22E-05	4.83E-05	3.80E-05	4.49E-05	3.91E-05	4.03E-05	3.34E-05	5.29E-05	3.22E-05
5893	0.002	5.66E-05	4.46E-05	3.37E-05	2.89E-05	3.01E-05	4.21E-05	0.000080684	0.002159507	0.011188612	0.000106057	0.092673322	0.000346141	0.000397337	4.93E-05	9.04E-05	0.19652282	0.001681746	0.005445138	0.000120738	0.00013388	6.15E-05	0.000119291	0.000065049	0.000274274	9.40E-05	0.000245181	5.54E-05	3.25E-05	0.000113284	6.86E-05	2.89E-05	4.57E-05	4.21E-05	0.017170827	6.50E-05	0.00015796	3.49E-05	0.00253935	0.000108394	0.000106022	5.17E-05	5.90E-05	2.41E-05	0.000104798	0.00003971	7.34E-05	5.54E-05	0.000712732	7.46E-05	9.87E-05	3.97E-05	0.000118058	4.33E-05	9.15E-05	4.09E-05	3.49E-05	4.21E-05	5.53E-05	4.69E-05	0.000249931	5.05E-05	0.000101203	4.33E-05	8.67E-05	3.85E-05	0.000400804	5.66E-05	0.000362938	5.42E-05	7.46E-05	3.73E-05	8.07E-05	3.85E-05	8.07E-05	3.49E-05	5.66E-05	4.45E-05	0.000051742	3.85E-05	8.18E-05	2.65E-05	4.93E-05	3.61E-05	5.41E-05	0.000044523	6.14E-05	4.09E-05	6.74E-05	5.29E-05	4.69E-05	4.33E-05	5.53E-05	4.81E-05	6.14E-05	3.61E-05	4.69E-05	3.97E-05	4.21E-05	3.85E-05	4.33E-05	4.69E-05	3.85E-05	0.000046935	5.17E-05	4.09E-05	5.90E-05	4.69E-05	6.62E-05	4.57E-05	4.81E-05	3.49E-05	5.53E-05	3.97E-05	5.41E-05	4.93E-05	0.000105959	4.57E-05	7.34E-05	5.41E-05	5.78E-05	3.61E-05	4.69E-05	3.49E-05	0.000060164	3.25E-05	3.97E-05	3.49E-05	6.02E-05	3.97E-05
5894	0.002	4.68E-05	3.96E-05	4.19E-05	2.63E-05	3.83E-05	3.71E-05	7.19E-05	0.002091637	0.011546153	8.15E-05	0.091990712	0.000316624	0.000387031	5.27E-05	8.39E-05	0.272617326	0.001693791	0.005296781	0.00011663	0.000137997	5.75E-05	0.000130779	6.47E-05	0.000270429	9.59E-05	0.000246336	6.47E-05	5.27E-05	9.11E-05	4.43E-05	3.71E-05	3.59E-05	3.95E-05	0.017168583	0.000075465	0.000194405	6.23E-05	0.002419746	0.000131865	0.000115047	4.31E-05	5.39E-05	4.43E-05	9.83E-05	3.35E-05	6.47E-05	3.47E-05	0.000768059	7.90E-05	9.10E-05	4.79E-05	0.000140271	4.55E-05	6.59E-05	3.47E-05	5.99E-05	0.000041896	3.11E-05	4.07E-05	0.000242628	6.83E-05	9.83E-05	3.11E-05	4.79E-05	3.95E-05	0.000447254	0.000067052	0.000401116	5.75E-05	6.47E-05	4.55E-05	8.15E-05	3.23E-05	9.10E-05	5.27E-05	5.03E-05	4.07E-05	5.27E-05	2.87E-05	8.38E-05	4.07E-05	3.35E-05	3.83E-05	5.75E-05	3.47E-05	5.75E-05	4.43E-05	5.87E-05	3.11E-05	5.15E-05	3.83E-05	5.27E-05	3.35E-05	6.83E-05	0.000056262	4.31E-05	2.99E-05	5.27E-05	3.83E-05	4.91E-05	5.27E-05	5.15E-05	3.71E-05	5.03E-05	5.27E-05	0.00006825	4.67E-05	6.58E-05	4.07E-05	4.91E-05	5.15E-05	3.95E-05	2.75E-05	4.91E-05	5.03E-05	0.000100616	4.43E-05	7.30E-05	0.000046684	5.39E-05	3.23E-05	6.58E-05	4.55E-05	5.99E-05	4.43E-05	2.99E-05	4.67E-05	5.87E-05	5.39E-05
5895	0.002	6.14E-05	4.29E-05	3.31E-05	3.80E-05	3.80E-05	3.19E-05	8.95E-05	0.002019711	0.011497744	7.11E-05	0.095992353	0.000343929	0.000374958	4.90E-05	8.59E-05	0.137735872	0.00178551	0.005436323	0.000116774	0.000139982	5.27E-05	0.000132592	7.48E-05	0.000270657	9.57E-05	0.000263243	6.13E-05	3.68E-05	0.000101896	5.51E-05	4.29E-05	5.64E-05	3.92E-05	0.017431154	7.11E-05	0.000174386	6.13E-05	0.002595984	0.000123895	0.000133791	0.000040434	8.22E-05	3.92E-05	7.72E-05	3.68E-05	7.11E-05	4.29E-05	0.000786003	6.37E-05	8.58E-05	0.000039205	0.000136204	5.27E-05	8.83E-05	4.41E-05	5.02E-05	3.80E-05	4.17E-05	4.78E-05	0.000249543	5.51E-05	0.000116608	4.41E-05	5.88E-05	0.000044108	0.000406824	8.46E-05	0.000386979	6.99E-05	0.000050243	0.000044108	6.86E-05	5.51E-05	0.000103015	0.000045333	4.78E-05	3.92E-05	5.02E-05	4.78E-05	9.93E-05	5.27E-05	4.53E-05	3.68E-05	7.23E-05	5.15E-05	6.86E-05	3.80E-05	8.83E-05	3.68E-05	0.000057589	5.02E-05	6.13E-05	3.31E-05	0.000066173	4.41E-05	5.15E-05	3.80E-05	3.92E-05	5.39E-05	4.66E-05	3.92E-05	0.000051461	5.15E-05	5.02E-05	3.06E-05	6.25E-05	3.92E-05	8.46E-05	4.41E-05	5.02E-05	0.000034306	3.55E-05	3.31E-05	5.76E-05	0.000045333	0.000109127	5.27E-05	5.88E-05	4.90E-05	6.62E-05	3.68E-05	4.90E-05	4.04E-05	4.29E-05	4.41E-05	4.17E-05	4.41E-05	5.76E-05	4.41E-05
5896	0.002	4.85E-05	3.15E-05	3.63E-05	2.79E-05	4.60E-05	3.88E-05	8.25E-05	0.002078518	0.011352967	7.39E-05	0.091980044	0.000366867	0.000411106	5.82E-05	7.88E-05	0.102441001	0.001824102	0.005472492	0.000136142	0.000170062	5.94E-05	0.000128618	8.25E-05	0.000268757	0.000123793	0.000232113	7.03E-05	4.48E-05	0.000109168	5.33E-05	0.000060622	3.88E-05	3.15E-05	0.017687112	8.00E-05	0.000133456	3.88E-05	0.002604466	0.00013221	0.000109138	5.09E-05	7.27E-05	3.51E-05	7.15E-05	5.33E-05	7.03E-05	2.54E-05	0.000718621	8.12E-05	0.000094539	4.00E-05	0.000123698	5.94E-05	6.79E-05	3.03E-05	4.72E-05	4.24E-05	4.00E-05	3.88E-05	0.000236904	5.21E-05	0.000117651	2.91E-05	6.30E-05	4.12E-05	0.000405839	7.88E-05	0.000380071	5.94E-05	5.21E-05	5.21E-05	7.27E-05	3.63E-05	8.24E-05	3.39E-05	5.33E-05	3.75E-05	5.57E-05	3.51E-05	7.51E-05	4.48E-05	4.48E-05	4.36E-05	5.57E-05	3.27E-05	7.15E-05	6.66E-05	8.00E-05	4.48E-05	4.36E-05	3.75E-05	6.06E-05	4.00E-05	5.57E-05	4.84E-05	4.84E-05	4.24E-05	4.36E-05	3.75E-05	0.000054503	4.24E-05	4.12E-05	5.09E-05	5.57E-05	5.45E-05	5.69E-05	0.000053292	8.12E-05	3.75E-05	3.27E-05	4.48E-05	0.000054503	3.75E-05	6.42E-05	3.51E-05	0.000106664	5.21E-05	6.90E-05	0.000039964	4.97E-05	4.48E-05	6.06E-05	4.12E-05	4.72E-05	4.00E-05	4.97E-05	5.09E-05	6.66E-05	5.09E-05
5897	0.002	4.45E-05	4.44E-05	3.95E-05	3.70E-05	3.09E-05	4.20E-05	0.000076575	0.002159558	0.011737258	0.000080314	0.094239029	0.000331334	0.000429098	5.93E-05	0.000067982	0.171528535	0.001828924	0.005458764	0.000117756	0.000137333	6.30E-05	0.000133497	7.91E-05	0.000244053	0.000114966	0.00023905	0.000067929	4.07E-05	9.02E-05	5.80E-05	3.95E-05	0.000043197	4.81E-05	0.017978037	7.16E-05	0.000191794	4.81E-05	0.002525848	0.000116143	0.000112447	0.000045665	7.54E-05	3.70E-05	9.26E-05	4.32E-05	5.55E-05	5.80E-05	0.000777936	7.16E-05	9.63E-05	4.94E-05	0.000132217	3.58E-05	6.67E-05	4.07E-05	5.55E-05	5.93E-05	0.000044431	3.58E-05	0.000260065	4.32E-05	0.000116216	0.000043197	7.04E-05	3.46E-05	0.000422295	7.28E-05	0.000369871	0.000077797	5.68E-05	0.000051838	8.52E-05	4.57E-05	8.77E-05	3.95E-05	4.81E-05	4.69E-05	4.81E-05	3.33E-05	9.26E-05	4.69E-05	4.81E-05	6.17E-05	6.30E-05	3.46E-05	6.29E-05	0.000049368	8.89E-05	5.18E-05	5.80E-05	3.33E-05	0.000062959	3.95E-05	6.05E-05	4.44E-05	4.69E-05	3.58E-05	4.57E-05	2.72E-05	0.000049368	5.06E-05	5.55E-05	4.44E-05	0.000044431	5.55E-05	4.32E-05	3.33E-05	7.28E-05	3.95E-05	4.07E-05	4.07E-05	5.43E-05	5.06E-05	4.20E-05	7.41E-05	0.000098794	4.81E-05	5.80E-05	4.81E-05	6.79E-05	3.09E-05	5.43E-05	4.07E-05	3.58E-05	6.05E-05	6.05E-05	0.000044431	7.16E-05	3.46E-05
5898	0.002	3.96E-05	2.88E-05	3.12E-05	2.88E-05	4.43E-05	3.96E-05	8.16E-05	0.002063895	0.011259021	8.16E-05	0.092876548	0.000312046	0.000416672	0.000062385	7.92E-05	0.194183472	0.001698283	0.005220274	0.000146802	0.000146598	6.36E-05	0.000163373	0.000062376	0.000216372	8.52E-05	0.000241794	6.72E-05	3.84E-05	9.96E-05	4.91E-05	4.19E-05	3.48E-05	3.00E-05	0.017259709	7.80E-05	0.000133237	3.60E-05	0.002428975	0.000093542	0.000126018	4.31E-05	5.63E-05	3.96E-05	9.60E-05	3.36E-05	6.23E-05	3.84E-05	0.000740686	6.35E-05	0.000103169	3.12E-05	0.000125986	4.55E-05	8.27E-05	3.24E-05	5.27E-05	2.52E-05	3.95E-05	3.95E-05	0.000241686	4.43E-05	0.000135706	4.79E-05	6.12E-05	4.43E-05	0.000413748	5.63E-05	0.000378553	7.32E-05	5.63E-05	0.000040748	6.35E-05	3.24E-05	7.19E-05	3.36E-05	5.27E-05	3.24E-05	5.51E-05	3.48E-05	8.39E-05	3.96E-05	0.000040748	4.91E-05	4.91E-05	4.55E-05	0.000050336	4.19E-05	7.07E-05	4.91E-05	5.27E-05	3.95E-05	0.00005633	4.19E-05	5.75E-05	4.56E-05	4.43E-05	3.84E-05	4.55E-05	4.31E-05	4.31E-05	0.00003116	3.84E-05	5.40E-05	5.03E-05	4.43E-05	5.15E-05	4.43E-05	5.51E-05	5.15E-05	3.95E-05	3.24E-05	4.31E-05	3.00E-05	5.03E-05	3.83E-05	0.000110358	5.75E-05	7.91E-05	5.51E-05	0.000062332	3.72E-05	7.19E-05	5.39E-05	0.000053933	3.60E-05	3.48E-05	4.91E-05	5.51E-05	3.95E-05
5899	0.002	0.000050348	4.55E-05	5.27E-05	2.75E-05	2.99E-05	2.39E-05	7.79E-05	0.002097844	0.011245188	9.83E-05	0.092142899	0.000330974	0.000394034	5.99E-05	8.39E-05	0.158422036	0.001779589	0.005785747	0.000117793	0.000141597	0.000052683	0.000136696	7.07E-05	0.000263133	8.39E-05	0.000276445	0.00006468	4.19E-05	0.000123469	0.000056259	2.87E-05	3.59E-05	0.000059903	0.017090394	7.78E-05	0.00017034	4.07E-05	0.002467772	0.000145072	8.14E-05	3.59E-05	5.75E-05	4.19E-05	9.22E-05	3.59E-05	5.63E-05	4.31E-05	0.000749625	6.46E-05	7.54E-05	3.59E-05	0.000121025	3.59E-05	5.03E-05	3.11E-05	5.51E-05	4.67E-05	4.07E-05	5.39E-05	0.000247384	4.67E-05	0.000106667	4.07E-05	6.95E-05	4.07E-05	0.000444804	7.66E-05	0.000385303	0.000049082	8.14E-05	3.95E-05	8.14E-05	5.63E-05	6.82E-05	2.63E-05	5.75E-05	4.91E-05	3.83E-05	3.47E-05	9.10E-05	3.47E-05	5.51E-05	3.71E-05	4.31E-05	5.39E-05	0.000045479	0.000044282	8.14E-05	4.07E-05	3.47E-05	5.39E-05	4.91E-05	2.75E-05	5.51E-05	2.99E-05	4.31E-05	4.79E-05	3.71E-05	4.67E-05	3.59E-05	5.75E-05	4.43E-05	3.71E-05	5.03E-05	6.11E-05	6.34E-05	4.07E-05	6.10E-05	4.19E-05	5.75E-05	3.83E-05	5.03E-05	4.79E-05	5.39E-05	4.31E-05	9.94E-05	5.86E-05	7.42E-05	3.35E-05	5.98E-05	3.59E-05	5.03E-05	4.55E-05	4.07E-05	2.87E-05	4.31E-05	3.35E-05	5.27E-05	2.99E-05
5900	0.002	4.89E-05	4.01E-05	4.39E-05	4.01E-05	2.88E-05	2.88E-05	6.77E-05	0.002203642	0.012011912	9.66E-05	0.097370911	0.000332668	0.000466219	0.000051409	0.000101679	0.182406424	0.001747915	0.005593301	0.000126986	0.000154537	5.52E-05	0.000145674	8.03E-05	0.000278049	0.000109218	0.000269208	7.40E-05	3.76E-05	0.000109204	6.77E-05	0.000060193	3.76E-05	5.14E-05	0.018314374	0.000101577	0.000165736	4.89E-05	0.002598717	0.000131742	0.000112911	0.0000539	5.76E-05	4.89E-05	8.65E-05	3.13E-05	8.15E-05	4.76E-05	0.00077058	7.65E-05	0.000102829	4.26E-05	0.000127941	4.76E-05	9.15E-05	4.51E-05	4.39E-05	3.63E-05	5.39E-05	3.88E-05	0.000261537	6.14E-05	0.000126771	4.39E-05	7.15E-05	4.89E-05	0.000385593	6.14E-05	0.000377998	7.40E-05	8.65E-05	4.39E-05	8.65E-05	4.13E-05	7.52E-05	4.51E-05	6.01E-05	3.13E-05	0.000081521	4.39E-05	0.000102835	4.64E-05	3.63E-05	4.26E-05	6.39E-05	4.39E-05	5.64E-05	4.39E-05	7.14E-05	4.51E-05	5.01E-05	5.01E-05	5.26E-05	4.76E-05	7.02E-05	2.88E-05	5.01E-05	4.64E-05	4.01E-05	4.01E-05	4.89E-05	3.13E-05	5.76E-05	4.51E-05	6.14E-05	5.64E-05	0.000065164	3.38E-05	0.000066419	5.26E-05	4.26E-05	4.01E-05	5.51E-05	4.64E-05	4.51E-05	3.13E-05	9.03E-05	4.76E-05	8.53E-05	7.52E-05	6.27E-05	4.39E-05	4.89E-05	4.89E-05	3.88E-05	4.39E-05	2.76E-05	3.51E-05	0.000068925	4.76E-05
5901	0.002	5.58E-05	0.000039646	3.96E-05	2.60E-05	2.48E-05	4.21E-05	7.69E-05	0.002051551	0.011702941	0.000095518	0.094936284	0.000326371	0.000365246	5.33E-05	9.80E-05	0.163428427	0.001844107	0.005533301	0.000131855	0.000176444	7.44E-05	0.000135347	7.81E-05	0.000264891	0.000119127	0.000261092	6.20E-05	4.71E-05	7.81E-05	4.46E-05	4.58E-05	3.84E-05	3.72E-05	0.017964586	0.000093008	0.000162618	3.22E-05	0.002610992	0.000145167	0.000109115	3.47E-05	8.06E-05	3.84E-05	0.000092983	3.22E-05	6.57E-05	5.33E-05	0.000838068	0.000060708	9.30E-05	2.11E-05	0.000136444	4.96E-05	7.07E-05	3.96E-05	5.33E-05	4.46E-05	0.000040879	0.000035924	0.000269779	0.000053269	0.000120375	4.21E-05	7.44E-05	4.09E-05	0.000429043	5.33E-05	0.000396215	6.94E-05	0.00006941	4.58E-05	5.95E-05	4.83E-05	6.82E-05	3.47E-05	5.45E-05	0.000040879	7.06E-05	4.34E-05	8.80E-05	3.96E-05	4.58E-05	0.000030969	5.33E-05	3.96E-05	6.32E-05	4.83E-05	8.06E-05	5.08E-05	4.71E-05	3.84E-05	0.000061942	3.59E-05	8.80E-05	5.20E-05	5.20E-05	4.21E-05	0.000030969	5.08E-05	4.09E-05	3.96E-05	4.71E-05	0.000054515	5.70E-05	4.34E-05	4.46E-05	5.70E-05	0.000063183	0.000040879	3.84E-05	2.72E-05	4.46E-05	3.72E-05	5.45E-05	5.20E-05	0.000130234	4.09E-05	5.57E-05	5.45E-05	5.08E-05	4.71E-05	5.70E-05	4.21E-05	4.58E-05	4.96E-05	5.08E-05	4.83E-05	6.19E-05	4.83E-05
5902	0.002	5.14E-05	4.28E-05	2.44E-05	2.93E-05	0.000031766	3.54E-05	7.34E-05	0.002054873	0.011256287	8.81E-05	0.094613036	0.000315714	0.000398838	5.01E-05	0.000073405	0.186017868	0.001740556	0.005659713	0.000113964	0.000153127	7.10E-05	0.000139619	5.74E-05	0.000273567	0.000108914	0.000236706	7.46E-05	4.28E-05	0.000111357	5.87E-05	3.42E-05	6.60E-05	2.81E-05	0.017585093	0.000091766	0.000165278	4.64E-05	0.002523522	0.000119876	0.000113798	4.89E-05	7.58E-05	4.28E-05	9.17E-05	4.03E-05	6.72E-05	2.57E-05	0.000777787	6.48E-05	0.000107607	5.62E-05	0.000127222	3.30E-05	7.82E-05	3.67E-05	4.64E-05	3.42E-05	5.01E-05	4.28E-05	0.000253781	0.000046429	0.000105269	2.93E-05	6.36E-05	4.64E-05	0.000398271	7.46E-05	0.000421834	5.01E-05	7.46E-05	0.000031766	8.56E-05	5.62E-05	8.56E-05	4.52E-05	5.01E-05	4.15E-05	5.74E-05	4.40E-05	0.000076996	3.05E-05	4.28E-05	4.64E-05	5.25E-05	5.38E-05	0.000058653	4.28E-05	0.000073333	3.54E-05	5.86E-05	4.76E-05	6.11E-05	5.62E-05	5.99E-05	4.76E-05	5.01E-05	4.40E-05	0.000048871	4.03E-05	7.21E-05	3.54E-05	5.50E-05	4.89E-05	6.72E-05	5.87E-05	4.40E-05	3.42E-05	6.35E-05	4.76E-05	3.42E-05	4.64E-05	4.40E-05	4.52E-05	4.76E-05	4.15E-05	8.19E-05	5.01E-05	7.70E-05	3.42E-05	6.11E-05	5.50E-05	7.21E-05	4.64E-05	5.13E-05	4.76E-05	3.79E-05	4.89E-05	5.62E-05	5.38E-05
5903	0.002	5.82E-05	3.51E-05	2.30E-05	3.39E-05	2.66E-05	3.99E-05	8.11E-05	0.002096088	0.011548354	0.000115099	0.093648269	0.000323708	0.000375192	5.81E-05	8.48E-05	0.234538735	0.001748172	0.005465373	0.000112889	0.000135814	5.70E-05	0.00015523	7.03E-05	0.000253849	0.000110304	0.000247793	6.90E-05	0.000041138	0.000115107	5.57E-05	3.63E-05	3.75E-05	3.99E-05	0.017677612	7.14E-05	0.000156378	4.96E-05	0.002545368	0.000123585	9.32E-05	5.21E-05	0.000076276	4.36E-05	9.45E-05	3.75E-05	6.66E-05	4.96E-05	0.000755348	7.99E-05	8.23E-05	3.27E-05	0.000129633	4.60E-05	7.63E-05	4.36E-05	4.60E-05	0.000041138	4.36E-05	3.63E-05	0.000268368	0.000045978	0.000130886	3.63E-05	0.000065372	0.000045978	0.00040542	5.93E-05	0.00037122	0.00007142	7.63E-05	4.23E-05	6.66E-05	4.36E-05	7.63E-05	3.75E-05	0.000041138	0.000045978	5.32E-05	0.000041138	9.08E-05	0.000041138	4.23E-05	3.39E-05	5.93E-05	4.36E-05	5.08E-05	4.60E-05	6.54E-05	4.48E-05	4.84E-05	0.000045978	6.29E-05	3.15E-05	5.57E-05	3.27E-05	3.63E-05	4.60E-05	3.39E-05	5.08E-05	5.81E-05	4.36E-05	5.57E-05	4.60E-05	0.000062921	3.99E-05	7.02E-05	4.96E-05	0.000068992	3.75E-05	3.75E-05	4.60E-05	5.93E-05	0.000041138	5.93E-05	4.36E-05	9.93E-05	5.32E-05	8.59E-05	0.000044768	4.84E-05	3.39E-05	0.000059289	0.000030243	4.72E-05	0.000044768	4.84E-05	3.87E-05	4.84E-05	4.60E-05
5904	0.002	7.54E-05	3.58E-05	3.83E-05	3.09E-05	3.33E-05	3.70E-05	0.000081588	0.002156031	0.011869901	8.53E-05	0.095139241	0.000316684	0.000399099	4.32E-05	8.78E-05	0.22048008	0.001695305	0.005686664	0.000145008	0.000185806	4.82E-05	0.000136096	8.53E-05	0.000261615	0.000117511	0.000250391	0.000066717	5.44E-05	0.000103898	5.19E-05	5.06E-05	3.70E-05	5.06E-05	0.018006156	0.000074144	0.0001633	3.46E-05	0.002537546	0.000155841	0.000113727	0.000056809	0.000079095	3.70E-05	8.77E-05	2.96E-05	7.04E-05	3.33E-05	0.000750368	6.92E-05	0.000100098	3.58E-05	0.000126123	5.31E-05	8.40E-05	4.57E-05	5.93E-05	4.08E-05	4.57E-05	4.32E-05	0.000282656	0.000062989	0.000137354	0.000039514	6.80E-05	3.70E-05	0.000423739	6.42E-05	0.000409984	7.29E-05	8.16E-05	4.57E-05	7.78E-05	0.000039514	6.92E-05	4.32E-05	5.06E-05	0.000056809	6.17E-05	4.07E-05	8.65E-05	0.000040749	4.20E-05	3.70E-05	4.82E-05	4.45E-05	5.06E-05	4.32E-05	7.78E-05	3.33E-05	4.69E-05	3.33E-05	4.69E-05	3.83E-05	0.000075359	5.56E-05	3.70E-05	4.69E-05	0.000039514	2.96E-05	5.19E-05	4.20E-05	5.68E-05	4.32E-05	5.93E-05	4.32E-05	6.18E-05	4.20E-05	7.41E-05	3.21E-05	4.69E-05	4.94E-05	0.000048156	0.000040749	5.68E-05	0.000040749	9.64E-05	5.19E-05	8.89E-05	5.19E-05	4.32E-05	4.20E-05	4.57E-05	4.94E-05	4.32E-05	4.32E-05	5.06E-05	4.07E-05	4.57E-05	4.82E-05
5905	0.002	4.94E-05	3.54E-05	3.04E-05	3.67E-05	2.15E-05	3.92E-05	0.000081018	0.002143541	0.012091242	7.98E-05	0.09801674	0.000312851	0.000425672	4.68E-05	0.000120436	0.176583285	0.001874199	0.005654748	0.000121888	0.000161022	6.07E-05	0.000153454	0.000068358	0.000280657	0.000110224	0.000281959	7.97E-05	3.42E-05	0.000125423	7.72E-05	4.68E-05	6.07E-05	4.81E-05	0.018315847	8.23E-05	0.000169858	5.06E-05	0.002608339	0.000141862	0.000103811	4.68E-05	7.97E-05	4.30E-05	0.0001	3.54E-05	7.72E-05	6.08E-05	0.000744226	0.00007466	9.75E-05	4.68E-05	0.000141885	4.68E-05	8.23E-05	4.81E-05	5.95E-05	4.30E-05	3.16E-05	3.42E-05	0.000247444	4.81E-05	0.000117808	4.17E-05	6.83E-05	5.44E-05	0.000425161	8.23E-05	0.000370101	7.72E-05	5.82E-05	4.30E-05	6.83E-05	0.0000468	7.85E-05	4.68E-05	5.57E-05	6.20E-05	5.19E-05	5.82E-05	9.37E-05	4.17E-05	4.43E-05	4.43E-05	7.47E-05	4.17E-05	6.45E-05	3.92E-05	9.11E-05	4.05E-05	4.93E-05	5.19E-05	5.44E-05	3.29E-05	7.84E-05	5.44E-05	3.42E-05	3.92E-05	0.0000468	3.92E-05	7.09E-05	4.55E-05	4.93E-05	4.17E-05	6.45E-05	3.79E-05	5.06E-05	4.30E-05	7.97E-05	4.17E-05	5.44E-05	4.05E-05	3.92E-05	4.43E-05	0.000041737	3.54E-05	0.000116468	4.55E-05	7.21E-05	4.17E-05	7.59E-05	0.000048065	6.70E-05	4.05E-05	0.000048065	3.79E-05	0.000056921	4.68E-05	5.95E-05	5.82E-05
5906	0.002	6.45E-05	5.05E-05	3.66E-05	2.52E-05	3.53E-05	4.93E-05	7.58E-05	0.002174972	0.011769406	8.72E-05	0.095322967	0.000307073	0.000386499	3.54E-05	6.95E-05	0.188729358	0.00181134	0.005763187	0.000131866	0.000143018	0.000083444	0.000160688	6.70E-05	0.000278838	0.000101167	0.000266107	6.19E-05	0.00005303	0.000108752	6.19E-05	4.04E-05	4.29E-05	3.41E-05	0.018233194	9.22E-05	0.000182169	0.000042923	0.00263942	0.000135269	0.000101086	4.17E-05	8.46E-05	0.0000404	9.60E-05	3.41E-05	6.44E-05	4.92E-05	0.000812611	7.45E-05	9.35E-05	0.000047973	0.000127647	4.55E-05	9.10E-05	4.67E-05	0.000066921	3.79E-05	4.29E-05	4.67E-05	0.000255852	6.44E-05	0.000118861	4.42E-05	6.57E-05	0.000042923	0.000430664	7.70E-05	0.000405138	7.58E-05	7.70E-05	3.03E-05	7.07E-05	0.000056814	8.84E-05	4.42E-05	5.81E-05	4.42E-05	6.19E-05	5.05E-05	0.000109936	4.92E-05	4.17E-05	4.17E-05	4.92E-05	4.42E-05	5.05E-05	5.81E-05	0.000065655	0.000042923	6.06E-05	4.42E-05	5.93E-05	3.66E-05	6.57E-05	4.29E-05	4.67E-05	4.80E-05	5.05E-05	0.000051764	0.000066915	3.03E-05	4.92E-05	4.92E-05	4.04E-05	5.55E-05	6.31E-05	5.05E-05	6.69E-05	4.29E-05	0.000042923	3.41E-05	4.67E-05	4.80E-05	5.30E-05	5.18E-05	0.000104846	4.80E-05	8.34E-05	3.53E-05	6.19E-05	3.41E-05	5.05E-05	5.81E-05	3.79E-05	4.04E-05	4.54E-05	4.54E-05	6.06E-05	4.42E-05
5907	0.002	5.11E-05	4.34E-05	2.81E-05	3.45E-05	4.59E-05	3.32E-05	8.43E-05	0.002151491	0.012121564	0.000109983	0.098101227	0.000325954	0.000375122	6.64E-05	0.000095905	0.185283908	0.001845218	0.005697914	0.000147392	0.00018561	6.26E-05	0.000165008	7.15E-05	0.00028452	0.000108629	0.000257516	6.13E-05	4.85E-05	9.97E-05	0.000076636	4.59E-05	3.96E-05	3.19E-05	0.018670588	9.32E-05	0.000190607	4.21E-05	0.002621805	0.000114985	0.000123975	5.11E-05	8.17E-05	3.32E-05	9.20E-05	3.83E-05	7.53E-05	3.96E-05	0.000795414	7.15E-05	0.000111127	5.23E-05	0.000148276	5.36E-05	0.000106028	5.11E-05	5.62E-05	3.70E-05	5.23E-05	3.45E-05	0.000293373	5.74E-05	0.00012526	6.13E-05	7.15E-05	4.21E-05	0.000439319	7.28E-05	0.00038627	0.000076621	6.51E-05	4.21E-05	6.77E-05	4.72E-05	9.83E-05	0.000034458	4.59E-05	0.000024248	5.49E-05	5.49E-05	8.81E-05	4.34E-05	5.11E-05	4.21E-05	5.10E-05	5.62E-05	5.87E-05	3.19E-05	0.000100898	4.72E-05	6.51E-05	4.47E-05	0.000066369	5.36E-05	8.68E-05	4.34E-05	4.59E-05	4.21E-05	0.000045944	3.70E-05	4.08E-05	4.59E-05	5.87E-05	4.21E-05	4.98E-05	5.36E-05	6.38E-05	4.59E-05	0.00005999	4.21E-05	5.61E-05	4.47E-05	5.23E-05	3.83E-05	4.98E-05	6.25E-05	0.00011111	0.00004722	7.02E-05	4.98E-05	6.38E-05	4.98E-05	4.85E-05	4.47E-05	5.87E-05	3.96E-05	5.23E-05	5.49E-05	6.38E-05	5.36E-05
5908	0.002	5.57E-05	4.02E-05	2.84E-05	3.19E-05	3.31E-05	3.19E-05	0.000092368	0.002024289	0.011198861	0.000086447	0.092484081	0.000333364	0.000396798	0.000047326	9.01E-05	0.314577008	0.001650673	0.005411739	0.000115231	0.000175633	5.45E-05	0.000125675	0.000063934	0.000247089	9.83E-05	0.000229069	0.000043791	3.55E-05	0.000110201	5.21E-05	2.84E-05	3.31E-05	3.43E-05	0.017022812	7.46E-05	0.000193323	3.67E-05	0.002492215	0.000139806	0.00011491	5.44E-05	5.80E-05	3.43E-05	0.000078128	3.55E-05	6.03E-05	3.79E-05	0.000710468	6.75E-05	9.47E-05	3.67E-05	0.000108948	4.38E-05	6.27E-05	3.79E-05	6.74E-05	3.43E-05	0.00004377	3.90E-05	0.000250504	5.80E-05	0.00011024	3.90E-05	0.000068666	3.67E-05	0.00038686	6.15E-05	0.000389243	6.86E-05	7.46E-05	4.50E-05	9.59E-05	4.38E-05	7.81E-05	4.02E-05	6.03E-05	4.50E-05	4.38E-05	3.90E-05	0.000100642	3.55E-05	3.31E-05	4.26E-05	0.000060348	4.73E-05	5.92E-05	2.84E-05	7.10E-05	5.44E-05	3.79E-05	2.96E-05	6.27E-05	2.96E-05	6.63E-05	3.43E-05	4.38E-05	5.09E-05	4.61E-05	5.80E-05	4.26E-05	3.43E-05	3.19E-05	4.61E-05	4.97E-05	3.67E-05	4.97E-05	4.50E-05	5.09E-05	3.90E-05	4.14E-05	4.50E-05	3.79E-05	4.14E-05	6.15E-05	4.73E-05	9.59E-05	4.97E-05	7.22E-05	4.61E-05	0.000052055	4.38E-05	5.21E-05	4.26E-05	0.000033124	3.19E-05	3.55E-05	0.000050873	4.73E-05	6.03E-05
5909	0.002	5.30E-05	4.92E-05	3.66E-05	4.16E-05	0.000045394	4.16E-05	0.000073188	0.002182831	0.011869656	0.000087081	0.095634274	0.000333533	0.000417801	4.79E-05	8.33E-05	0.170969128	0.001833639	0.005661893	0.00012148	0.000146613	0.000075705	0.000149066	6.56E-05	0.000259348	0.000113675	0.000258143	6.94E-05	3.40E-05	9.46E-05	6.69E-05	3.40E-05	4.16E-05	3.28E-05	0.018142131	8.33E-05	0.000171783	5.17E-05	0.002647454	0.000135122	0.000100969	4.66E-05	8.71E-05	6.18E-05	9.21E-05	4.16E-05	6.68E-05	4.66E-05	0.000771333	0.000064312	0.000117396	3.15E-05	0.000118613	0.000042865	9.21E-05	4.03E-05	5.30E-05	3.78E-05	4.16E-05	5.17E-05	0.000254238	6.05E-05	0.000102256	5.30E-05	5.80E-05	4.79E-05	0.000419916	6.43E-05	0.000422525	6.31E-05	8.07E-05	5.04E-05	8.71E-05	4.03E-05	8.71E-05	5.17E-05	0.000054212	3.66E-05	6.18E-05	4.79E-05	8.20E-05	3.78E-05	3.40E-05	3.66E-05	6.56E-05	4.41E-05	5.55E-05	5.42E-05	8.20E-05	3.91E-05	6.68E-05	5.17E-05	0.00007693	4.54E-05	4.79E-05	4.66E-05	3.91E-05	4.79E-05	5.93E-05	4.54E-05	5.55E-05	3.78E-05	4.92E-05	4.66E-05	5.04E-05	6.18E-05	0.000066825	4.41E-05	7.57E-05	4.54E-05	5.17E-05	4.03E-05	5.17E-05	3.78E-05	6.43E-05	0.000060519	0.000118618	5.80E-05	8.20E-05	5.30E-05	6.94E-05	5.80E-05	6.68E-05	4.16E-05	4.66E-05	4.16E-05	3.66E-05	4.92E-05	5.30E-05	4.54E-05
5910	0.002	5.40E-05	0.000037637	3.76E-05	3.39E-05	2.63E-05	0.000051451	8.92E-05	0.002095124	0.011989897	9.29E-05	0.097006965	0.000327975	0.000424587	5.27E-05	9.55E-05	0.153444323	0.001836468	0.005849462	0.000124715	0.000169861	5.90E-05	0.000135772	0.000077844	0.000275956	0.000101722	0.000235349	4.77E-05	4.27E-05	0.00011435	5.52E-05	2.51E-05	4.64E-05	5.40E-05	0.018048687	7.40E-05	0.000176024	3.89E-05	0.00251409	0.000145753	0.000110501	0.000042651	6.15E-05	4.64E-05	9.42E-05	2.76E-05	6.27E-05	4.27E-05	0.000839851	6.78E-05	0.000109254	4.27E-05	0.00012181	4.89E-05	9.42E-05	4.64E-05	5.77E-05	3.39E-05	0.000048923	4.64E-05	0.000293428	0.000042651	0.00012189	0.000053941	6.03E-05	6.27E-05	0.00046365	7.91E-05	0.000373348	6.65E-05	6.27E-05	4.64E-05	9.04E-05	4.39E-05	8.53E-05	3.39E-05	4.14E-05	3.14E-05	6.27E-05	5.52E-05	9.29E-05	4.89E-05	4.77E-05	3.89E-05	8.41E-05	4.14E-05	6.52E-05	0.000048923	7.40E-05	3.51E-05	4.77E-05	3.39E-05	5.65E-05	0.000042651	7.03E-05	0.000042651	5.39E-05	5.39E-05	5.14E-05	3.76E-05	7.40E-05	0.000042651	5.65E-05	3.89E-05	5.77E-05	5.64E-05	6.52E-05	4.39E-05	6.65E-05	0.000048923	4.14E-05	4.01E-05	0.000042651	5.02E-05	5.65E-05	5.02E-05	0.000114251	5.02E-05	0.000076544	4.52E-05	7.03E-05	2.76E-05	6.15E-05	4.39E-05	5.14E-05	4.64E-05	4.89E-05	3.39E-05	5.14E-05	3.89E-05
5911	0.002	5.67E-05	0.000050383	4.15E-05	4.91E-05	2.77E-05	3.90E-05	9.58E-05	0.002209008	0.011920467	8.69E-05	0.096369793	0.000334315	0.000386384	4.78E-05	9.33E-05	0.196299875	0.001836971	0.005599679	0.000130095	0.000155215	6.30E-05	0.000147581	6.93E-05	0.000269059	0.00010082	0.000261558	6.68E-05	4.41E-05	0.000113478	5.92E-05	3.65E-05	3.65E-05	4.28E-05	0.017737283	7.30E-05	0.000157621	5.41E-05	0.002629323	0.000131095	8.82E-05	3.78E-05	8.44E-05	4.53E-05	9.45E-05	4.15E-05	7.55E-05	6.04E-05	0.00078711	9.07E-05	8.44E-05	0.000051606	0.000139941	5.41E-05	7.93E-05	0.000042797	6.17E-05	2.90E-05	0.000055384	3.15E-05	0.000241156	6.04E-05	0.000126058	4.28E-05	6.30E-05	3.78E-05	0.000406498	6.04E-05	0.000378484	5.41E-05	8.57E-05	4.91E-05	9.70E-05	5.16E-05	7.43E-05	3.78E-05	5.92E-05	4.78E-05	6.17E-05	4.78E-05	9.07E-05	4.66E-05	5.03E-05	0.000039019	6.29E-05	4.53E-05	0.000070511	4.91E-05	8.06E-05	4.15E-05	0.000051606	5.66E-05	6.17E-05	3.52E-05	6.42E-05	3.65E-05	4.03E-05	4.66E-05	5.92E-05	4.03E-05	0.000059164	4.15E-05	4.91E-05	4.28E-05	6.29E-05	0.000044054	6.29E-05	4.53E-05	6.29E-05	5.41E-05	4.66E-05	4.28E-05	0.000044054	3.02E-05	6.67E-05	0.000051606	8.06E-05	4.03E-05	6.92E-05	0.000050349	8.31E-05	3.02E-05	5.54E-05	0.000046571	3.52E-05	5.54E-05	4.15E-05	4.78E-05	4.91E-05	3.78E-05
5912	0.002	0.000047412	4.35E-05	3.46E-05	4.09E-05	3.84E-05	4.61E-05	8.32E-05	0.002269419	0.012104256	0.0001	0.097923123	0.000307444	0.000469583	4.61E-05	8.97E-05	0.175866244	0.001906114	0.00572606	0.000149114	0.000152628	0.000062766	0.000157763	8.33E-05	0.000277481	8.84E-05	0.000278837	6.66E-05	3.84E-05	9.35E-05	5.63E-05	2.94E-05	3.07E-05	4.09E-05	0.018099502	7.17E-05	0.000187318	3.46E-05	0.002568932	0.000139673	0.000122996	0.000043508	6.02E-05	2.82E-05	9.35E-05	2.82E-05	5.50E-05	3.84E-05	0.00084767	7.68E-05	0.000115298	3.33E-05	0.000152502	0.00004864	8.32E-05	0.000039669	0.000043508	4.22E-05	4.99E-05	3.97E-05	0.000272261	4.73E-05	0.000107632	4.86E-05	0.000066569	5.50E-05	0.00044831	7.42E-05	0.000369282	7.81E-05	7.81E-05	4.86E-05	9.73E-05	4.99E-05	7.42E-05	4.61E-05	5.63E-05	0.000043508	6.65E-05	4.48E-05	8.83E-05	0.000031993	4.99E-05	2.94E-05	5.89E-05	0.000043508	6.14E-05	3.71E-05	7.81E-05	4.86E-05	0.000055025	3.20E-05	5.76E-05	2.81E-05	6.53E-05	4.22E-05	3.71E-05	4.22E-05	4.86E-05	3.58E-05	4.86E-05	4.22E-05	0.000055025	5.89E-05	5.50E-05	3.71E-05	6.65E-05	4.73E-05	6.65E-05	4.48E-05	4.22E-05	3.33E-05	3.71E-05	4.48E-05	4.99E-05	0.000055025	0.000117818	4.86E-05	6.53E-05	5.37E-05	5.37E-05	5.50E-05	6.14E-05	5.25E-05	0.000053749	4.73E-05	6.91E-05	5.76E-05	7.55E-05	4.99E-05
5913	0.002	7.21E-05	4.05E-05	3.16E-05	3.29E-05	3.03E-05	0.000027811	7.21E-05	0.002143698	0.012114751	8.98E-05	0.096756296	0.000356053	0.000409919	6.58E-05	0.000077218	0.244081298	0.001767582	0.005729344	0.000121834	0.000136881	6.83E-05	0.000153264	9.24E-05	0.000255016	0.00012286	0.000271663	8.10E-05	0.000046773	9.62E-05	5.82E-05	3.41E-05	4.30E-05	4.43E-05	0.018197753	8.60E-05	0.000195142	4.30E-05	0.002542508	0.000127829	0.000106293	4.42E-05	7.08E-05	3.41E-05	7.84E-05	4.93E-05	6.07E-05	4.30E-05	0.000776075	7.72E-05	0.000103738	5.31E-05	0.000117673	0.000055622	6.32E-05	4.30E-05	0.000048037	4.93E-05	3.54E-05	3.92E-05	0.000256195	5.44E-05	0.000124106	4.42E-05	7.09E-05	3.79E-05	0.000435142	5.69E-05	0.000405703	0.00007462	7.08E-05	4.68E-05	8.35E-05	5.44E-05	9.36E-05	0.000039188	4.68E-05	4.55E-05	4.05E-05	4.17E-05	7.33E-05	4.17E-05	0.000037924	4.17E-05	6.07E-05	4.42E-05	6.83E-05	6.07E-05	6.70E-05	6.45E-05	6.07E-05	4.17E-05	5.06E-05	3.67E-05	6.32E-05	5.06E-05	5.94E-05	4.17E-05	3.54E-05	5.69E-05	6.32E-05	5.82E-05	5.31E-05	5.56E-05	6.07E-05	0.000039188	5.82E-05	4.17E-05	7.84E-05	4.30E-05	4.30E-05	5.56E-05	5.18E-05	3.54E-05	0.000053096	6.32E-05	0.000107525	5.69E-05	7.33E-05	5.94E-05	5.31E-05	4.68E-05	4.42E-05	5.06E-05	6.32E-05	3.54E-05	3.29E-05	0.000026547	7.59E-05	0.000037924
5914	0.002	5.21E-05	3.39E-05	3.39E-05	2.54E-05	3.87E-05	3.75E-05	0.000065422	0.002118377	0.011479091	0.000103117	0.09079721	0.000338652	0.000413418	6.54E-05	8.00E-05	0.16800578	0.001698922	0.005205311	0.000120331	0.000133483	7.15E-05	0.000103087	8.36E-05	0.000252833	0.000100661	0.00026016	4.60E-05	0.000055721	0.000103106	6.42E-05	2.79E-05	0.000044805	4.48E-05	0.017439803	9.09E-05	0.000185712	4.12E-05	0.002408436	0.000126083	0.000100619	4.60E-05	7.03E-05	3.87E-05	0.000105469	4.24E-05	7.15E-05	0.000047225	0.000740851	5.57E-05	0.000107884	3.75E-05	0.000120016	4.24E-05	8.24E-05	3.15E-05	5.57E-05	3.63E-05	4.36E-05	3.63E-05	0.000275938	3.63E-05	0.000106763	5.57E-05	8.24E-05	5.33E-05	0.000429135	7.03E-05	0.000394748	7.75E-05	0.000056916	4.84E-05	8.85E-05	3.75E-05	5.57E-05	3.63E-05	4.84E-05	3.15E-05	7.39E-05	5.45E-05	7.51E-05	5.09E-05	0.000048436	3.63E-05	6.54E-05	2.91E-05	6.42E-05	2.91E-05	7.39E-05	3.75E-05	3.87E-05	0.000054496	5.69E-05	0.000044805	6.06E-05	5.21E-05	4.84E-05	0.000043594	5.81E-05	4.48E-05	5.93E-05	3.87E-05	7.03E-05	4.24E-05	0.000055705	4.97E-05	5.33E-05	0.000047225	5.81E-05	5.33E-05	4.60E-05	4.48E-05	5.21E-05	3.39E-05	6.05E-05	4.60E-05	0.000101783	4.48E-05	7.75E-05	4.60E-05	6.30E-05	4.36E-05	0.000065396	4.12E-05	4.48E-05	4.24E-05	4.36E-05	4.36E-05	7.15E-05	0.00005449
5915	0.002	0.000044109	4.15E-05	3.52E-05	2.77E-05	2.77E-05	4.91E-05	8.56E-05	0.002150735	0.011859682	0.000102049	0.097329892	0.000364582	0.000395249	0.000074338	9.58E-05	0.181253485	0.00176999	0.005650406	0.000114997	0.00016782	6.17E-05	0.000119735	8.06E-05	0.000251348	0.000108384	0.000266523	5.79E-05	0.000035239	9.95E-05	5.92E-05	3.52E-05	4.40E-05	4.15E-05	0.017894449	7.93E-05	0.000156318	5.41E-05	0.002586136	0.000114624	0.00011593	6.04E-05	9.07E-05	3.65E-05	0.000076804	5.41E-05	7.68E-05	4.15E-05	0.00075058	9.07E-05	0.000117152	5.03E-05	0.000160089	4.28E-05	6.93E-05	2.26E-05	5.16E-05	4.41E-05	5.79E-05	4.40E-05	0.000239837	6.42E-05	0.000118492	4.91E-05	6.04E-05	5.03E-05	0.000416646	7.93E-05	0.000387232	6.80E-05	0.000069244	4.03E-05	8.44E-05	4.78E-05	8.69E-05	4.66E-05	5.66E-05	4.66E-05	5.16E-05	2.52E-05	7.55E-05	5.54E-05	4.91E-05	2.89E-05	6.42E-05	3.52E-05	4.78E-05	5.79E-05	8.43E-05	4.28E-05	6.55E-05	4.40E-05	0.000055369	4.66E-05	5.03E-05	4.40E-05	5.41E-05	3.90E-05	3.40E-05	3.65E-05	4.53E-05	0.000056625	5.54E-05	5.29E-05	5.54E-05	4.15E-05	0.000065441	4.03E-05	0.000089387	4.03E-05	4.91E-05	4.66E-05	4.78E-05	4.66E-05	4.15E-05	4.40E-05	0.000124697	6.80E-05	9.95E-05	6.67E-05	7.30E-05	4.91E-05	6.17E-05	4.15E-05	4.40E-05	3.27E-05	5.03E-05	4.15E-05	5.28E-05	4.40E-05
5916	0.002	8.73E-05	4.79E-05	2.33E-05	2.70E-05	3.07E-05	3.19E-05	8.48E-05	0.00205853	0.011647693	7.37E-05	0.093686433	0.000374487	0.000370608	5.65E-05	8.73E-05	0.231326361	0.00175928	0.005505916	0.000119534	0.00017244	5.41E-05	0.000135277	7.86E-05	0.000225305	9.34E-05	0.000233974	7.00E-05	5.53E-05	9.84E-05	5.52E-05	5.77E-05	3.93E-05	6.51E-05	0.017754413	8.35E-05	0.000184578	4.54E-05	0.002589387	0.000147584	8.85E-05	3.19E-05	7.25E-05	5.03E-05	7.49E-05	0.000038053	6.02E-05	0.000035596	0.000786372	6.14E-05	0.000103187	4.79E-05	0.000126563	3.81E-05	6.02E-05	3.19E-05	4.54E-05	2.95E-05	5.52E-05	4.30E-05	0.00028713	0.000055243	0.000100764	0.000035596	6.51E-05	4.05E-05	0.000412587	5.77E-05	0.000415103	7.86E-05	6.39E-05	3.93E-05	7.37E-05	4.79E-05	8.11E-05	4.17E-05	0.000055239	4.42E-05	6.51E-05	4.66E-05	9.21E-05	4.79E-05	5.77E-05	4.05E-05	0.000060162	4.42E-05	5.65E-05	3.81E-05	7.49E-05	3.93E-05	4.30E-05	4.79E-05	7.24E-05	5.28E-05	7.49E-05	4.17E-05	4.05E-05	4.30E-05	0.000058927	5.16E-05	5.16E-05	4.66E-05	5.28E-05	4.54E-05	4.66E-05	4.42E-05	6.87E-05	0.000038049	6.88E-05	4.30E-05	4.54E-05	2.82E-05	6.14E-05	3.93E-05	5.40E-05	5.03E-05	9.21E-05	5.03E-05	7.86E-05	6.14E-05	5.40E-05	4.66E-05	4.05E-05	4.66E-05	3.93E-05	0.000035596	4.54E-05	3.44E-05	6.26E-05	5.03E-05
5917	0.002	6.17E-05	3.02E-05	3.37E-05	3.37E-05	2.90E-05	4.88E-05	8.25E-05	0.002012146	0.010856033	9.77E-05	0.089628501	0.000297864	0.000388471	5.58E-05	6.05E-05	0.16455306	0.00172474	0.005261691	0.000139973	0.000143356	4.77E-05	0.000133896	0.000077908	0.000223781	9.89E-05	0.000255524	4.53E-05	0.000039497	0.000111734	0.000054625	0.000032527	3.72E-05	3.60E-05	0.016538019	8.49E-05	0.000163003	4.30E-05	0.00240035	0.0001303	9.77E-05	4.07E-05	5.93E-05	4.30E-05	0.000079042	3.72E-05	6.51E-05	4.07E-05	0.0007371	5.69E-05	0.000109319	3.60E-05	0.000133787	0.000045309	8.60E-05	3.72E-05	4.30E-05	2.67E-05	3.37E-05	3.14E-05	0.000258864	5.00E-05	0.000108163	4.07E-05	6.28E-05	4.76E-05	0.000371627	6.16E-05	0.000371572	0.000067411	6.04E-05	3.83E-05	9.19E-05	0.000044144	7.44E-05	3.95E-05	4.30E-05	3.83E-05	5.92E-05	4.65E-05	0.000105815	3.49E-05	3.60E-05	4.65E-05	5.00E-05	3.49E-05	5.81E-05	4.65E-05	8.95E-05	3.83E-05	0.000037172	0.000039497	6.16E-05	3.72E-05	0.00006507	4.18E-05	4.07E-05	3.72E-05	4.53E-05	2.32E-05	4.53E-05	3.02E-05	3.83E-05	4.53E-05	4.41E-05	2.32E-05	4.65E-05	3.37E-05	0.000056926	4.76E-05	5.00E-05	4.07E-05	0.000052279	5.34E-05	4.18E-05	0.000039497	0.000106957	4.41E-05	7.67E-05	4.18E-05	6.04E-05	4.07E-05	0.000044144	4.53E-05	3.83E-05	4.30E-05	0.000044142	4.07E-05	4.53E-05	0.000044144
5918	0.002	6.00E-05	3.12E-05	0.000022483	3.37E-05	3.62E-05	3.75E-05	8.13E-05	0.002156954	0.011972022	0.000106299	0.097699931	0.000349279	0.000412497	6.25E-05	0.000098873	0.171528536	0.001839129	0.005786907	0.000110359	0.000170368	3.63E-05	0.00013762	8.88E-05	0.000289798	0.000117605	0.000249408	7.00E-05	5.12E-05	0.000100046	5.38E-05	5.37E-05	4.87E-05	4.62E-05	0.018032561	7.12E-05	0.000165255	5.00E-05	0.002442997	0.000147635	0.000103771	6.00E-05	6.25E-05	0.000041221	0.000101253	4.87E-05	5.75E-05	4.50E-05	0.000762946	7.00E-05	0.00010124	3.50E-05	0.000111277	4.62E-05	7.00E-05	5.37E-05	4.75E-05	3.25E-05	4.62E-05	4.50E-05	0.000272039	4.75E-05	0.000108846	3.87E-05	7.13E-05	4.37E-05	0.000442551	6.50E-05	0.000390744	9.00E-05	7.13E-05	0.000046215	8.25E-05	4.50E-05	7.62E-05	3.25E-05	0.000046215	6.25E-05	4.75E-05	4.50E-05	8.87E-05	3.12E-05	4.12E-05	0.000028728	6.12E-05	4.87E-05	5.25E-05	0.000046215	8.75E-05	4.37E-05	6.25E-05	3.87E-05	6.12E-05	5.00E-05	5.75E-05	4.62E-05	4.12E-05	4.12E-05	6.25E-05	4.87E-05	6.25E-05	3.25E-05	4.50E-05	4.50E-05	0.000043715	0.000046215	6.12E-05	5.75E-05	7.37E-05	0.00005246	3.25E-05	4.50E-05	4.50E-05	4.00E-05	5.50E-05	4.37E-05	0.000116274	5.50E-05	5.50E-05	5.37E-05	5.50E-05	3.50E-05	5.37E-05	4.87E-05	5.25E-05	4.12E-05	4.50E-05	4.00E-05	7.62E-05	4.50E-05
5919	0.002	4.46E-05	3.01E-05	4.98E-05	2.75E-05	2.75E-05	0.000038013	8.79E-05	0.002287437	0.012293635	9.58E-05	0.099858644	0.000357238	0.000409027	4.33E-05	8.14E-05	0.164908658	0.001908995	0.005855221	0.000129017	0.000180024	6.43E-05	0.000141788	8.53E-05	0.00033312	0.00010894	0.000290836	7.08E-05	4.85E-05	0.000111531	0.000049813	3.67E-05	5.77E-05	3.15E-05	0.019211678	8.79E-05	0.000214191	4.85E-05	0.002612691	0.000127283	8.66E-05	6.95E-05	9.71E-05	4.33E-05	9.05E-05	4.98E-05	6.29E-05	3.93E-05	0.000807186	8.13E-05	8.92E-05	4.46E-05	0.000131231	4.72E-05	7.47E-05	5.24E-05	5.24E-05	4.06E-05	3.67E-05	4.98E-05	0.000277539	6.42E-05	0.000112841	2.62E-05	7.35E-05	5.37E-05	0.000431166	8.13E-05	0.000395378	6.56E-05	9.70E-05	4.85E-05	7.08E-05	6.29E-05	8.13E-05	4.19E-05	5.64E-05	3.54E-05	5.50E-05	4.85E-05	0.000085223	3.80E-05	3.93E-05	4.06E-05	5.37E-05	5.24E-05	6.16E-05	2.36E-05	7.87E-05	3.41E-05	5.24E-05	3.54E-05	5.90E-05	4.06E-05	8.39E-05	5.24E-05	6.82E-05	5.64E-05	4.85E-05	5.50E-05	6.16E-05	3.93E-05	4.98E-05	6.55E-05	0.000051116	4.06E-05	6.42E-05	0.000051116	9.44E-05	4.85E-05	0.000043252	4.59E-05	4.46E-05	5.77E-05	6.55E-05	3.28E-05	0.000114115	5.77E-05	9.05E-05	4.46E-05	6.29E-05	6.03E-05	6.55E-05	4.19E-05	4.06E-05	5.37E-05	6.55E-05	4.19E-05	6.29E-05	5.64E-05
5920	0.002	5.69E-05	3.66E-05	4.04E-05	2.52E-05	0.000036583	4.29E-05	0.000078274	0.002134264	0.012074659	9.47E-05	0.094604668	0.000311984	0.000431009	4.92E-05	8.72E-05	0.173527712	0.001848613	0.005551099	0.000140642	0.000166973	4.29E-05	0.00014153	0.000071967	0.000282487	0.00010357	0.00027991	6.19E-05	0.000047944	9.22E-05	6.44E-05	4.79E-05	4.54E-05	0.000047944	0.018337861	7.83E-05	0.000188424	3.53E-05	0.002585854	0.000121231	9.98E-05	5.30E-05	8.21E-05	4.54E-05	0.000088374	0.0000492	7.07E-05	4.67E-05	0.000838105	7.45E-05	0.000104789	3.53E-05	0.000145295	4.79E-05	8.96E-05	4.54E-05	6.81E-05	0.000050467	4.29E-05	2.90E-05	0.000246734	4.42E-05	0.00012129	0.000031539	6.56E-05	4.54E-05	0.000425233	7.32E-05	0.00040989	5.68E-05	0.000080779	4.16E-05	7.19E-05	4.29E-05	7.19E-05	3.53E-05	6.94E-05	4.29E-05	5.42E-05	4.54E-05	7.32E-05	0.000039106	4.16E-05	3.15E-05	5.05E-05	4.04E-05	6.06E-05	0.000046677	8.20E-05	0.000046677	4.92E-05	3.78E-05	5.68E-05	4.16E-05	0.000051721	4.92E-05	4.79E-05	4.79E-05	4.04E-05	0.000051721	6.56E-05	4.04E-05	7.07E-05	5.05E-05	6.81E-05	4.04E-05	6.06E-05	2.90E-05	8.83E-05	4.04E-05	5.17E-05	3.78E-05	4.67E-05	5.30E-05	5.42E-05	5.55E-05	0.000116157	4.16E-05	6.81E-05	4.92E-05	5.55E-05	4.42E-05	5.42E-05	4.54E-05	0.000039106	3.53E-05	3.78E-05	4.67E-05	5.68E-05	3.15E-05
5921	0.002	6.30E-05	5.78E-05	3.54E-05	3.02E-05	2.23E-05	3.94E-05	8.40E-05	0.002233341	0.012274181	0.000122169	0.100283804	0.000333844	0.000429341	4.99E-05	0.000106453	0.179070244	0.001885407	0.005976585	0.000130347	0.000197473	7.23E-05	0.000173624	0.000057766	0.000256737	9.98E-05	0.000292483	4.46E-05	0.000052481	0.000111721	6.17E-05	3.28E-05	5.64E-05	4.20E-05	0.018810579	0.000109006	0.000210452	4.33E-05	0.00266867	0.000123464	0.000127417	3.28E-05	7.35E-05	4.46E-05	0.000106366	4.46E-05	6.56E-05	4.46E-05	0.000810736	7.09E-05	0.000108983	3.94E-05	0.000139243	3.94E-05	9.72E-05	5.65E-05	6.83E-05	5.64E-05	4.46E-05	4.46E-05	0.000264527	4.07E-05	0.000144585	5.51E-05	7.35E-05	0.000052481	0.000459553	5.90E-05	0.000446225	6.56E-05	6.04E-05	0.000053793	8.66E-05	5.77E-05	7.74E-05	4.85E-05	6.95E-05	0.000052477	5.77E-05	5.51E-05	7.61E-05	2.62E-05	3.80E-05	4.46E-05	0.000064308	4.20E-05	6.30E-05	4.20E-05	6.43E-05	4.33E-05	4.85E-05	4.99E-05	0.000066922	4.72E-05	0.000085319	4.07E-05	4.72E-05	2.75E-05	4.59E-05	4.33E-05	6.56E-05	4.07E-05	4.72E-05	4.99E-05	5.64E-05	4.85E-05	6.56E-05	4.07E-05	6.17E-05	5.38E-05	4.99E-05	3.15E-05	4.33E-05	4.07E-05	5.12E-05	2.49E-05	0.000097133	0.000036732	0.000087935	6.30E-05	5.12E-05	4.07E-05	6.56E-05	4.46E-05	5.12E-05	4.33E-05	0.000057727	5.25E-05	7.09E-05	5.12E-05
5922	0.002	8.51E-05	0.000029168	4.44E-05	0.000043124	2.79E-05	3.17E-05	6.22E-05	0.002200003	0.01197982	0.000101585	0.09794095	0.000313648	0.000420102	4.57E-05	9.91E-05	0.165710251	0.001884521	0.005741279	0.000128563	0.000155082	4.95E-05	0.000128328	8.51E-05	0.000266133	0.000107941	0.000253253	6.47E-05	4.18E-05	0.000102843	3.80E-05	3.80E-05	0.000044392	0.000044392	0.018108086	8.63E-05	0.000183084	3.93E-05	0.002528217	0.00010535	0.000100311	5.07E-05	7.23E-05	3.42E-05	9.39E-05	4.69E-05	7.10E-05	0.000053269	0.000749949	0.000073579	9.65E-05	4.31E-05	0.00015623	5.83E-05	7.74E-05	4.31E-05	5.71E-05	4.57E-05	5.20E-05	5.33E-05	0.000291512	5.96E-05	0.000132154	5.45E-05	7.10E-05	5.96E-05	0.000410848	0.000068501	0.000405728	5.45E-05	7.99E-05	0.000043118	0.000100276	4.82E-05	6.60E-05	4.44E-05	0.000043118	3.30E-05	5.58E-05	5.20E-05	8.75E-05	0.000049459	6.21E-05	5.20E-05	6.98E-05	0.000043118	8.76E-05	3.93E-05	7.23E-05	3.80E-05	4.69E-05	4.18E-05	0.000057068	3.80E-05	5.71E-05	3.80E-05	3.93E-05	4.95E-05	4.06E-05	2.28E-05	6.60E-05	4.57E-05	4.57E-05	5.33E-05	6.72E-05	5.45E-05	0.000053264	0.000043118	7.48E-05	0.0000558	5.71E-05	4.57E-05	3.17E-05	3.55E-05	0.000049459	4.44E-05	9.26E-05	5.45E-05	6.34E-05	3.93E-05	0.000048191	4.18E-05	0.000058329	5.33E-05	2.79E-05	3.80E-05	0.000049459	0.000044386	5.96E-05	5.33E-05
5923	0.002	5.68E-05	0.000028981	4.79E-05	2.14E-05	2.90E-05	3.91E-05	9.46E-05	0.002121529	0.011835418	8.07E-05	0.097179849	0.000320561	0.000425258	6.18E-05	0.000103504	0.166370512	0.001871781	0.005625738	0.000127687	0.000136357	0.000046643	0.000131314	5.55E-05	0.000292231	0.000113558	0.000282119	6.18E-05	4.91E-05	0.000113601	4.66E-05	4.28E-05	5.67E-05	4.66E-05	0.01847626	0.000100919	0.000184388	3.28E-05	0.002516466	0.000156495	9.33E-05	4.66E-05	7.57E-05	4.03E-05	8.83E-05	4.16E-05	0.000059228	4.28E-05	0.000754164	8.32E-05	9.58E-05	4.79E-05	0.000138769	4.91E-05	6.30E-05	5.92E-05	6.05E-05	5.04E-05	4.41E-05	4.66E-05	0.000262974	5.04E-05	0.000119957	4.66E-05	7.19E-05	5.80E-05	0.000437532	6.68E-05	0.000418378	7.31E-05	7.19E-05	4.16E-05	7.69E-05	5.04E-05	8.45E-05	4.66E-05	5.29E-05	3.65E-05	0.000068057	4.41E-05	0.000107209	4.54E-05	4.41E-05	4.66E-05	6.05E-05	4.16E-05	5.42E-05	4.91E-05	0.000081938	3.40E-05	7.18E-05	4.79E-05	6.68E-05	4.41E-05	5.67E-05	3.65E-05	4.79E-05	4.41E-05	5.67E-05	2.77E-05	0.000061748	5.67E-05	4.16E-05	4.03E-05	5.54E-05	6.30E-05	5.92E-05	4.16E-05	0.000069308	4.79E-05	4.03E-05	4.79E-05	5.92E-05	0.000031499	3.91E-05	5.42E-05	0.000109696	4.54E-05	7.94E-05	2.27E-05	6.05E-05	4.79E-05	5.42E-05	5.17E-05	4.91E-05	0.000039059	5.29E-05	0.000035279	6.05E-05	5.42E-05
5924	0.002	6.60E-05	5.13E-05	2.81E-05	3.17E-05	0.000036624	3.54E-05	0.000074529	0.002036753	0.011407864	9.78E-05	0.092748707	0.000321676	0.000376139	5.87E-05	7.58E-05	0.190139192	0.001788746	0.005513232	0.000120105	0.000128503	7.09E-05	0.000150461	6.60E-05	0.000274573	0.000102706	0.00027955	6.11E-05	3.66E-05	0.000113736	4.03E-05	3.54E-05	3.91E-05	0.000047615	0.018082973	7.21E-05	0.000172519	2.69E-05	0.00254691	0.000133264	9.04E-05	4.03E-05	8.19E-05	3.42E-05	7.57E-05	4.76E-05	5.98E-05	3.05E-05	0.000705669	6.35E-05	0.000105093	5.25E-05	0.000113663	4.39E-05	8.43E-05	3.30E-05	4.64E-05	4.27E-05	3.05E-05	4.64E-05	0.000260978	4.52E-05	0.000140701	3.78E-05	4.88E-05	4.76E-05	0.000437589	7.69E-05	0.000378276	6.84E-05	7.08E-05	3.17E-05	9.29E-05	4.76E-05	8.18E-05	4.27E-05	5.01E-05	4.39E-05	5.25E-05	3.54E-05	7.94E-05	4.27E-05	4.76E-05	4.40E-05	4.64E-05	4.15E-05	6.84E-05	4.76E-05	6.59E-05	3.05E-05	5.25E-05	4.52E-05	4.03E-05	4.88E-05	6.84E-05	3.30E-05	4.88E-05	4.52E-05	4.27E-05	4.15E-05	5.62E-05	0.000047615	4.64E-05	5.01E-05	6.10E-05	0.000047611	0.000059825	5.74E-05	7.69E-05	0.000046394	3.91E-05	3.78E-05	6.23E-05	3.78E-05	4.39E-05	4.15E-05	9.04E-05	4.15E-05	8.18E-05	4.15E-05	5.74E-05	4.52E-05	6.47E-05	0.000036624	3.91E-05	4.03E-05	4.52E-05	4.15E-05	0.000054936	5.37E-05
5925	0.002	4.80E-05	0.000039108	3.53E-05	4.16E-05	3.03E-05	4.42E-05	6.69E-05	0.002193333	0.011921189	8.97E-05	0.097181265	0.000342565	0.000426817	5.05E-05	0.000101097	0.173363479	0.001808431	0.005752437	0.000129174	0.000161855	7.07E-05	0.000144111	6.69E-05	0.000297689	8.59E-05	0.000250684	7.57E-05	4.42E-05	0.000103591	7.45E-05	2.77E-05	0.000034055	3.78E-05	0.018797751	8.21E-05	0.000185863	3.28E-05	0.002613534	0.000163014	9.97E-05	4.42E-05	6.69E-05	3.03E-05	9.72E-05	0.000045409	6.94E-05	0.000046672	0.000769222	8.71E-05	0.000121211	4.79E-05	0.000127541	5.30E-05	9.59E-05	0.000037839	5.93E-05	4.29E-05	4.54E-05	3.66E-05	0.000222611	5.55E-05	0.000147854	3.53E-05	6.44E-05	0.000034055	0.000399617	9.59E-05	0.000408617	5.55E-05	8.71E-05	4.41E-05	9.34E-05	5.80E-05	9.21E-05	0.000049193	5.80E-05	4.29E-05	6.94E-05	4.16E-05	8.08E-05	0.000041625	4.16E-05	0.000037839	4.29E-05	4.29E-05	5.80E-05	3.15E-05	8.83E-05	0.000037839	0.00006181	3.91E-05	6.81E-05	6.18E-05	5.55E-05	3.66E-05	4.41E-05	4.67E-05	4.04E-05	2.77E-05	6.56E-05	5.42E-05	6.81E-05	4.92E-05	6.31E-05	4.04E-05	4.92E-05	6.43E-05	6.43E-05	2.90E-05	4.67E-05	3.53E-05	4.16E-05	3.53E-05	5.68E-05	4.29E-05	9.34E-05	4.79E-05	7.70E-05	3.91E-05	6.05E-05	4.92E-05	7.95E-05	5.17E-05	0.000054236	5.68E-05	3.91E-05	4.92E-05	5.68E-05	4.16E-05
5926
5927
5928
5929
5930
5931
5932
5933
5934
5935
5936
5937
5938
5939
5940
5941
5942
5943
5944
5945
5946
5947
5948
5949
5950
5951
5952
5953
5954
5955
5956
5957
5958
5959
5960
5961
5962
5963
5964
5965
5966
5967
5968
5969
5970
5971
5972
5973
5974
5975
5976
5977
5978
5979
5980
5981
5982
5983
5984
5985
5986
5987
5988
5989
5990
5991
5992
5993
5994
5995
5996
5997
5998
5999
6000
6001
6002
6003
6004
6005
6006
6007
6008
6009
6010
6011
6012
6013
6014
6015
6016
6017
6018
6019
6020
6021
6022
6023
6024
6025
6026
6027
6028
6029
6030
6031
6032
6033
6034
6035
6036
6037
6038
6039
6040
6041
6042
6043
6044
6045
6046
6047
6048
6049
6050
6051
6052
6053
6054
6055
6056
6057
6058
6059
6060
6061
6062
6063
6064
6065
6066
6067
6068
6069
6070
6071
6072
6073
6074
6075
6076
6077
6078
6079
6080
6081
6082
6083
6084
6085
6086
6087
6088
6089
6090
6091
6092
6093
6094
6095
6096
6097
6098
6099
6100
6101
6102
6103
6104
6105
6106
6107
6108
6109
6110
6111
6112
6113
6114
6115
6116
6117
6118
6119
6120
6121
6122
6123
6124
6125
6126
6127
6128
6129
6130
6131
6132
6133
6134
6135
6136
6137
6138
6139
6140
6141
6142
6143
6144
6145
6146
6147
6148
6149
6150
6151
6152
6153
6154
6155
6156
6157
6158
6159
6160
6161
6162
6163
6164
6165
6166
6167
6168
6169
6170
6171
6172
6173
6174
6175
6176
6177
6178
6179
6180
6181
6182
6183
6184
6185
6186
6187
6188
6189
6190
6191
6192
6193
6194
6195
6196
6197
6198
6199
6200
6201
6202
6203
6204
6205
6206
6207
6208
6209
6210
6211
6212
6213
6214
6215
6216
6217
6218
6219
6220
6221
6222
6223
6224
6225
6226
6227
6228
6229
6230
6231
6232
6233
6234
6235
6236
6237
6238
6239
6240
6241
6242
6243
6244
6245
6246
6247
6248
6249
6250
6251
6252
6253
6254
6255
6256
6257
6258
6259
6260
6261
6262
6263
6264
6265
6266
6267
6268
6269
6270
6271
6272
6273
6274
6275
6276
6277
6278
6279
6280
6281
6282
6283
6284
6285
6286
6287
6288
6289
6290
6291
6292
6293
6294
6295
6296
6297
6298
6299
6300
6301
6302
6303
6304
6305
6306
6307
6308
6309
6310
6311
6312
6313
6314
6315
6316
6317
6318
6319
6320
6321
6322
6323
6324
6325
6326
6327
6328
6329
6330
6331
6332
6333
6334
6335
6336
6337
6338
6339
6340
6341
6342
6343
6344
6345
6346
6347
6348
6349
6350
6351
6352
6353
6354
6355
6356
6357
6358
6359
6360
6361
6362
6363
6364
6365
6366
6367
6368
6369
6370
6371
6372
6373
6374
6375
6376
6377
6378
6379
6380
6381
6382
6383
6384
6385
6386
6387
6388
6389
6390
6391
6392
6393
6394
6395
6396
6397
6398
6399
6400
6401
6402
6403
6404
6405
6406
6407
6408
6409
6410
6411
6412
6413
6414
6415
6416
6417
6418
6419
6420
6421
6422
6423
6424
6425
6426
6427
6428
6429
6430
6431
6432
6433
6434
6435
6436
6437
6438
6439
6440
6441
6442
6443
6444
6445
6446
6447
6448
6449
6450
6451
6452
6453
6454
6455
6456
6457
6458
6459
6460
6461
6462
6463
6464
6465
6466
6467
6468
6469
6470
6471
6472
6473
6474
6475
6476
6477
6478
6479
6480
6481
6482
6483
6484
6485
6486
6487
6488
6489
6490
6491
6492
6493
6494
6495
6496
6497
6498
6499
6500
6501
6502
6503
6504
6505
6506
6507
6508
6509
6510
6511
6512
6513
6514
6515
6516
6517
6518
6519
6520
6521
6522
6523
6524
6525
6526
6527
6528
6529
6530
6531
6532
6533
6534
6535
6536
6537
6538
6539
6540
6541
6542
6543
6544
6545
6546
6547
6548
6549
6550
6551
6552
6553
6554
6555
6556
6557
6558
6559
6560
6561
6562
6563
6564
6565
6566
6567
6568
6569
6570
6571
6572
6573
6574
6575
6576
6577
6578
6579
6580
6581
6582
6583
6584
6585
6586
6587
6588
6589
6590
6591
6592
6593
6594
6595
6596
6597
6598
6599
6600
6601
6602
6603
6604
6605
6606
6607
6608
6609
6610
6611
6612
6613
6614
6615
6616
6617
6618
6619
6620
6621
6622
6623
6624
6625
6626
6627
6628
6629
6630
6631
6632
6633
6634
6635
6636
6637
6638
6639
6640
6641
6642
6643
6644
6645
6646
6647
6648
6649
6650
6651
6652
6653
6654
6655
6656
6657
6658
6659
6660
6661
6662
6663
6664
6665
6666
6667
6668
6669
6670
6671
6672
6673
6674
6675
6676
6677
6678
6679
6680
6681
6682
6683
6684
6685
6686
6687
6688
6689
6690
6691
6692
6693
6694
6695
6696
6697
6698
6699
6700
6701
6702
6703
6704
6705
6706
6707
6708
6709
6710
6711
6712
6713
6714
6715
6716
6717
6718
6719
6720
6721
6722
6723
6724
6725
6726
6727
6728
6729
6730
6731
6732
6733
6734
6735
6736
6737
6738
6739
6740
6741
6742
6743
6744
6745
6746
6747
6748
6749
6750
6751
6752
6753
6754
6755
6756
6757
6758
6759
6760
6761
6762
6763
6764
6765
6766
6767
6768
6769
6770
6771
6772
6773
6774
6775
6776
6777
6778
6779
6780
6781
6782
6783
6784
6785
6786
6787
6788
6789
6790
6791
6792
6793
6794
6795
6796
6797
6798
6799
6800
6801
6802
6803
6804
6805
6806
6807
6808
6809
6810
6811
6812
6813
6814
6815
6816
6817
6818
6819
6820
6821
6822
6823
6824
6825
6826
6827
6828
6829
6830
6831
6832
6833
6834
6835
6836
6837
6838
6839
6840
6841
6842
6843
6844
6845
6846
6847
6848
6849
6850
6851
6852
6853
6854
6855
6856
6857
6858
6859
6860
6861
6862
6863
6864
6865
6866
6867
6868
6869
6870
6871
6872
6873
6874
6875
6876
6877
6878
6879
6880
6881
6882
6883
6884
6885
6886
6887
6888
6889
6890
6891
6892
6893
6894
6895
6896
6897
6898
6899
6900
6901
6902
6903
6904
6905
6906
6907
6908
6909
6910
6911
6912
6913
6914
6915
6916
6917
6918
6919
6920
6921
6922
6923
6924
6925
6926
6927
6928
6929
6930
6931
6932
6933
6934
6935
6936
6937
6938
6939
6940
6941
6942
6943
6944
6945
6946
6947
6948
6949
6950
6951
6952
6953
6954
6955
6956
6957
6958
6959
6960
6961
6962
6963
6964
6965
6966
6967
6968
6969
6970
6971
6972
6973
6974
6975
6976
6977
6978
6979
6980
6981
6982
6983
6984
6985
6986
6987
6988
6989
6990
6991
6992
6993
6994
6995
6996
6997
6998
6999
7000
7001
7002
7003
7004
7005
7006
7007
7008
7009
7010
7011
7012
7013
7014
7015
7016
7017
7018
7019
7020
7021
7022
7023
7024
7025
7026
7027
7028
7029
7030
7031
7032
7033
7034
7035
7036
7037
7038
7039
7040
7041
7042
7043
7044
7045
7046
7047
7048
7049
7050
7051
7052
7053
7054
7055
7056
7057
7058
7059
7060
7061
7062
7063
7064
7065
7066
7067
7068
7069
7070
7071
7072
7073
7074
7075
7076
7077
7078
7079
7080
7081
7082
7083
7084
7085
7086
7087
7088
7089
7090
7091
7092
7093
7094
7095
7096
7097
7098
7099
7100
7101
7102
7103
7104
7105
7106
7107
7108
7109
7110
7111
7112
7113
7114
7115
7116
7117
7118
7119
7120
7121
7122
7123
7124
7125
7126
7127
7128
7129
7130
7131
7132
7133
7134
7135
7136
7137
7138
7139
7140
7141
7142
7143
7144
7145
7146
7147
7148
7149
7150
7151
7152
7153
7154
7155
7156
7157
7158
7159
7160
7161
7162
7163
7164
7165
7166
7167
7168
7169
7170
7171
7172
7173
7174
7175
7176
7177
7178
7179
7180
7181
7182
7183
7184
7185
7186
7187
7188
7189
7190
7191
7192
7193
7194
7195
7196
7197
7198
7199
7200
7201
7202
7203
7204
7205
7206
7207
7208
7209
7210
7211
7212
7213
7214
7215
7216
7217
7218
7219
7220
7221
7222
7223
7224
7225
7226
7227
7228
7229
7230
7231
7232
7233
7234
7235
7236
7237
7238
7239
7240
7241
7242
7243
7244
7245
7246
7247
7248
7249
7250
7251
7252
7253
7254
7255
7256
7257
7258
7259
7260
7261
7262
7263
7264
7265
7266
7267
7268
7269
7270
7271
7272
7273
7274
7275
7276
7277
7278
7279
7280
7281
7282
7283
7284
7285
7286
7287
7288
7289
7290
7291
7292
7293
7294
7295
7296
7297
7298
7299
7300
7301
7302
7303
7304
7305
7306
7307
7308
7309
7310
7311
7312
7313
7314
7315
7316
7317
7318
7319
7320
7321
7322
7323
7324
7325
7326
7327
7328
7329
7330
7331
7332
7333
7334
7335
7336
7337
7338
7339
7340
7341
7342
7343
7344
7345
7346
7347
7348
7349
7350
7351
7352
7353
7354
7355
7356
7357
7358
7359
7360
7361
7362
7363
7364
7365
7366
7367
7368
7369
7370
7371
7372
7373
7374
7375
7376
7377
7378
7379
7380
7381
7382
7383
7384
7385
7386
7387
7388
7389
7390
7391
7392
7393
7394
7395
7396
7397
7398
7399
7400
7401
7402
7403
7404
7405
7406
7407
7408
7409
7410
7411
7412
7413
7414
7415
7416
7417
7418
7419
7420
7421
7422
7423
7424
7425
7426
7427
7428
7429
7430
7431
7432
7433
7434
7435
7436
7437
7438
7439
7440
7441
7442
7443
7444
7445
7446
7447
7448
7449
7450
7451
7452
7453
7454
7455
7456
7457
7458
7459
7460
7461
7462
7463
7464
7465
7466
7467
7468
7469
7470
7471
7472
7473
7474
7475
7476
7477
7478
7479
7480
7481
7482
7483
7484
7485
7486
7487
7488
7489
7490
7491
7492
7493
7494
7495
7496
7497
7498
7499
7500
7501
7502
7503
7504
7505
7506
7507
7508
7509
7510
7511
7512
7513
7514
7515
7516
7517
7518
7519
7520
7521
7522
7523
7524
7525
7526
7527
7528
7529
7530
7531
7532
7533
7534
7535
7536
7537
7538
7539
7540
7541
7542
7543
7544
7545
7546
7547
7548
7549
7550
7551
7552
7553
7554
7555
7556
7557
7558
7559
7560
7561
7562
7563
7564
7565
7566
7567
7568
7569
7570
7571
7572
7573
7574
7575
7576
7577
7578
7579
7580
7581
7582
7583
7584
7585
7586
7587
7588
7589
7590
7591
7592
7593
7594
7595
7596
7597
7598
7599
7600
7601
7602
7603
7604
7605
7606
7607
7608
7609
7610
7611
7612
7613
7614
7615
7616
7617
7618
7619
7620
7621
7622
7623
7624
7625
7626
7627
7628
7629
7630
7631
7632
7633
7634
7635
7636
7637
7638
7639
7640
7641
7642
7643
7644
7645
7646
7647
7648
7649
7650
7651
7652
7653
7654
7655
7656
7657
7658
7659
7660
7661
7662
7663
7664
7665
7666
7667
7668
7669
7670
7671
7672
7673
7674
7675
7676
7677
7678
7679
7680
7681
7682
7683
7684
7685
7686
7687
7688
7689
7690
7691
7692
7693
7694
7695
7696
7697
7698
7699
7700
7701
7702
7703
7704
7705
7706
7707
7708
7709
7710
7711
7712
7713
7714
7715
7716
7717
7718
7719
7720
7721
7722
7723
7724
7725
7726
7727
7728
7729
7730
7731
7732
7733
7734
7735
7736
7737
7738
7739
7740
7741
7742
7743
7744
7745
7746
7747
7748
7749
7750
7751
7752
7753
7754
7755
7756
7757
7758
7759
7760
7761
7762
7763
7764
7765
7766
7767
7768
7769
7770
7771
7772
7773
7774
7775
7776
7777
7778
7779
7780
7781
7782
7783
7784
7785
7786
7787
7788
7789
7790
7791
7792
7793
7794
7795
7796
7797
7798
7799
7800
7801
7802
7803
7804
7805
7806
7807
7808
7809
7810
7811
7812
7813
7814
7815
7816
7817
7818
7819
7820
7821
7822
7823
7824
7825
7826
7827
7828
7829
7830
7831
7832
7833
7834
7835
7836
7837
7838
7839
7840
7841
7842
7843
7844
7845
7846
7847
7848
7849
7850
7851
7852
7853
7854
7855
7856
7857
7858
7859
7860
7861
7862
7863
7864
7865
7866
7867
7868
7869
7870
7871
7872
7873
7874
7875
7876
7877
7878
7879
7880
7881
7882
7883
7884
7885
7886
7887
7888
7889
7890
7891
7892
7893
7894
7895
7896
7897
7898
7899
7900
7901
7902
7903
7904
7905
7906
7907
7908
7909
7910
7911
7912
7913
7914
7915
7916
7917
7918
7919
7920
7921
7922
7923
7924
7925
7926
7927
7928
7929
7930
7931
7932
7933
7934
7935
7936
7937
7938
7939
7940
7941
7942
7943
7944
7945
7946
7947
7948
7949
7950
7951
7952
7953
7954
7955
7956
7957
7958
7959
7960
7961
7962
7963
7964
7965
7966
7967
7968
7969
7970
7971
7972
7973
7974
7975
7976
7977
7978
7979
7980
7981
7982
7983
7984
7985
7986
7987
7988
7989
7990
7991
7992
7993
7994
7995
7996
7997
7998
7999
8000
8001
8002
8003
8004
8005
8006
8007
8008
8009
8010
8011
8012
8013
8014
8015
8016
8017
8018
8019
8020
8021
8022
8023
8024
8025
8026
8027
8028
8029
8030
8031
8032
8033
8034
8035
8036
8037
8038
8039
8040
8041
8042
8043
8044
8045
8046
8047
8048
8049
8050
8051
8052
8053
8054
8055
8056
8057
8058
8059
8060
8061
8062
8063
8064
8065
8066
8067
8068
8069
8070
8071
8072
8073
8074
8075
8076
8077
8078
8079
8080
8081
8082
8083
8084
8085
8086
8087
8088
8089
8090
8091
8092
8093
8094
8095
8096
8097
8098
8099
8100
8101
8102
8103
8104
8105
8106
8107
8108
8109
8110
8111
8112
8113
8114
8115
8116
8117
8118
8119
8120
8121
8122
8123
8124
8125
8126
8127
8128
8129
8130
8131
8132
8133
8134
8135
8136
8137
8138
8139
8140
8141
8142
8143
8144
8145
8146
8147
8148
8149
8150
8151
8152
8153
8154
8155
8156
8157
8158
8159
8160
8161
8162
8163
8164
8165
8166
8167
8168
8169
8170
8171
8172
8173
8174
8175
8176
8177
8178
8179
8180
8181
8182
8183
8184
8185
8186
8187
8188
8189
8190
8191
8192
8193
8194
8195
8196
8197
8198
8199
8200
8201
8202
8203
8204
8205
8206
8207
8208
8209
8210
8211
8212
8213
8214
8215
8216
8217
8218
8219
8220
8221
8222
8223
8224
8225
8226
8227
8228
8229
8230
8231
8232
8233
8234
8235
8236
8237
8238
8239
8240
8241
8242
8243
8244
8245
8246
8247
8248
8249
8250
8251
8252
8253
8254
8255
8256
8257
8258
8259
8260
8261
8262
8263
8264
8265
8266
8267
8268
8269
8270
8271
8272
8273
8274
8275
8276
8277
8278
8279
8280
8281
8282
8283
8284
8285
8286
8287
8288
8289
8290
8291
8292
8293
8294
8295
8296
8297
8298
8299
8300
8301
8302
8303
8304
8305
8306
8307
8308
8309
8310
8311
8312
8313
8314
8315
8316
8317
8318
8319
8320
8321
8322
8323
8324
8325
8326
8327
8328
8329
8330
8331
8332
8333
8334
8335
8336
8337
8338
8339
8340
8341
8342
8343
8344
8345
8346
8347
8348
8349
8350
8351
8352
8353
8354
8355
8356
8357
8358
8359
8360
8361
8362
8363
8364
8365
8366
8367
8368
8369
8370
8371
8372
8373
8374
8375
8376
8377
8378
8379
8380
8381
8382
8383
8384
8385
8386
8387
8388
8389
8390
8391
8392
8393
8394
8395
8396
8397
8398
8399
8400
8401
8402
8403
8404
8405
8406
8407
8408
8409
8410
8411
8412
8413
8414
8415
8416
8417
8418
8419
8420
8421
8422
8423
8424
8425
8426
8427
8428
8429
8430
8431
8432
8433
8434
8435
8436
8437
8438
8439
8440
8441
8442
8443
8444
8445
8446
8447
8448
8449
8450
8451
8452
8453
8454
8455
8456
8457
8458
8459
8460
8461
8462
8463
8464
8465
8466
8467
8468
8469
8470
8471
8472
8473
8474
8475
8476
8477
8478
8479
8480
8481
8482
8483
8484
8485
8486
8487
8488
8489
8490
8491
8492
8493
8494
8495
8496
8497
8498
8499
8500
8501
8502
8503
8504
8505
8506
8507
8508
8509
8510
8511
8512
8513
8514
8515
8516
8517
8518
8519
8520
8521
8522
8523
8524
8525
8526
8527
8528
8529
8530
8531
8532
8533
8534
8535
8536
8537
8538
8539
8540
8541
8542
8543
8544
8545
8546
8547
8548
8549
8550
8551
8552
8553
8554
8555
8556
8557
8558
8559
8560
8561
8562
8563
8564
8565
8566
8567
8568
8569
8570
8571
8572
8573
8574
8575
8576
8577
8578
8579
8580
8581
8582
8583
8584
8585
8586
8587
8588
8589
8590
8591
8592
8593
8594
8595
8596
8597
8598
8599
8600
8601
8602
8603
8604
8605
8606
8607
8608
8609
8610
8611
8612
8613
8614
8615
8616
8617
8618
8619
8620
8621
8622
8623
8624
8625
8626
8627
8628
8629
8630
8631
8632
8633
8634
8635
8636
8637
8638
8639
8640
8641
8642
8643
8644
8645
8646
8647
8648
8649
8650
8651
8652
8653
8654
8655
8656
8657
8658
8659
8660
8661
8662
8663
8664
8665
8666
8667
8668
8669
8670
8671
8672
8673
8674
8675
8676
8677
8678
8679
8680
8681
8682
8683
8684
8685
8686
8687
8688
8689
8690
8691
8692
8693
8694
8695
8696
8697
8698
8699
8700
8701
8702
8703
8704
8705
8706
8707
8708
8709
8710
8711
8712
8713
8714
8715
8716
8717
8718
8719
8720
8721
8722
8723
8724
8725
8726
8727
8728
8729
8730
8731
8732
8733
8734
8735
8736
8737
8738
8739
8740
8741
8742
8743
8744
8745
8746
8747
8748
8749
8750
8751
8752
8753
8754
8755
8756
8757
8758
8759
8760
8761
8762
8763
8764
8765
8766
8767
8768
8769
8770
8771
8772
8773
8774
8775
8776
8777
8778
8779
8780
8781
8782
8783
8784
8785
8786
8787
8788
8789
8790
8791
8792
8793
8794
8795
8796
8797
8798
8799
8800
8801
8802
8803
8804
8805
8806
8807
8808
8809
8810
8811
8812
8813
8814
8815
8816
8817
8818
8819
8820
8821
8822
8823
8824
8825
8826
8827
8828
8829
8830
8831
8832
8833
8834
8835
8836
8837
8838
8839
8840
8841
8842
8843
8844
8845
8846
8847
8848
8849
8850
8851
8852
8853
8854
8855
8856
8857
8858
8859
8860
8861
8862
8863
8864
8865
8866
8867
8868
8869
8870
8871
8872
8873
8874
8875
8876
8877
8878
8879
8880
8881
8882
8883
8884
8885
8886
8887
8888
8889
8890
8891
8892
8893
8894
8895
8896
8897
8898
8899
8900
8901
8902
8903
8904
8905
8906
8907
8908
8909
8910
8911
8912
8913
8914
8915
8916
8917
8918
8919
8920
8921
8922
8923
8924
8925
8926
8927
8928
8929
8930
8931
8932
8933
8934
8935
8936
8937
8938
8939
8940
8941
8942
8943
8944
8945
8946
8947
8948
8949
8950
8951
8952
8953
8954
8955
8956
8957
8958
8959
8960
8961
8962
8963
8964
8965
8966
8967
8968
8969
8970
8971
8972
8973
8974
8975
8976
8977
8978
8979
8980
8981
8982
8983
8984
8985
8986
8987
8988
8989
8990
8991
8992
8993
8994
8995
8996
8997
8998
8999
9000
9001
9002
9003
9004
9005
9006
9007
9008
9009
9010
9011
9012
9013
9014
9015
9016
9017
9018
9019
9020
9021
9022
9023
9024
9025
9026
9027
9028
9029
9030
9031
9032
9033
9034
9035
9036
9037
9038
9039
9040
9041
9042
9043	0.002	0.000129849	0.00005439	7.95E-05	5.02E-05	7.11E-05	6.27E-05	0.000138151	0.003513225	0.020346562	0.000207394	0.155046094	0.000521516	0.000639744	0.00011719	0.000123587	0.26604111	0.002787037	0.008964151	0.000210086	0.00024319	8.38E-05	0.000217875	0.000157022	0.000430261	0.000161243	0.000487244	8.58E-05	7.74E-05	0.00016542	9.41E-05	0.000041831	0.000064838	6.90E-05	0.029403763	0.000138142	0.00025566	7.32E-05	0.003546613	0.000192641	0.000159078	8.78E-05	0.000133955	0.000104584	0.000165376	0.000075296	9.83E-05	6.27E-05	0.000588765	8.16E-05	0.000146496	6.69E-05	0.000205211	5.86E-05	0.000144406	7.32E-05	0.000110919	6.90E-05	0.000087852	6.27E-05	0.000329101	8.37E-05	0.00016959	6.07E-05	0.000104619	7.95E-05	0.000440928	0.000110885	0.000571825	0.000121371	9.00E-05	6.48E-05	0.000115067	9.20E-05	0.000112973	4.81E-05	0.000104615	6.48E-05	0.000100408	5.23E-05	0.000159081	9.00E-05	0.000064838	7.74E-05	9.41E-05	0.000041831	0.000100411	7.74E-05	0.000102496	8.78E-05	7.95E-05	6.90E-05	0.000092032	8.16E-05	8.78E-05	7.32E-05	0.000075296	5.65E-05	7.11E-05	0.000075296	9.62E-05	0.000075296	9.20E-05	9.41E-05	7.32E-05	7.32E-05	0.000115069	7.11E-05	9.41E-05	9.62E-05	7.32E-05	7.11E-05	7.53E-05	8.16E-05	5.65E-05	7.32E-05	0.00011087	8.99E-05	0.000127614	7.74E-05	8.58E-05	7.32E-05	7.95E-05	7.74E-05	7.32E-05	0.000100398	9.62E-05	8.16E-05	9.20E-05	7.32E-05
9044	0.002	9.41E-05	8.33E-05	0.000059781	4.27E-05	7.04E-05	8.75E-05	0.000132411	0.003607471	0.020475143	0.000166722	0.158933234	0.000545079	0.00073544	8.54E-05	0.000138884	0.336295625	0.002780924	0.009047957	0.000212085	0.000190334	0.000121725	0.000243839	0.000128189	0.000421962	0.000200995	0.00046937	0.000119601	0.000085482	0.000177358	0.000100356	7.04E-05	7.26E-05	4.70E-05	0.029979325	0.00013027	0.000273713	5.98E-05	0.003718271	0.000215876	0.000170901	8.97E-05	0.000158077	9.61E-05	0.000155938	6.83E-05	9.82E-05	7.90E-05	0.000687441	7.04E-05	0.000181585	7.26E-05	0.00022014	6.40E-05	0.0001281	7.04E-05	9.39E-05	5.98E-05	0.000100331	5.98E-05	0.00030583	0.00010674	0.000126062	5.76E-05	8.33E-05	7.47E-05	0.000415347	8.75E-05	0.000544578	9.18E-05	9.82E-05	7.68E-05	0.000143111	8.75E-05	0.000089643	4.70E-05	8.54E-05	7.90E-05	0.000076837	7.90E-05	8.32E-05	5.34E-05	9.61E-05	8.11E-05	0.000104593	0.000102494	0.000115278	6.62E-05	0.000123819	6.83E-05	8.75E-05	6.83E-05	7.26E-05	5.76E-05	0.000108866	8.32E-05	8.54E-05	6.19E-05	7.68E-05	0.000113137	9.61E-05	6.19E-05	6.83E-05	0.000102455	0.000098183	8.96E-05	7.90E-05	5.98E-05	0.000102459	7.26E-05	8.75E-05	6.83E-05	6.19E-05	6.83E-05	8.54E-05	7.68E-05	0.000123816	8.75E-05	0.000140917	9.82E-05	0.00011099	7.26E-05	0.000104596	8.11E-05	5.76E-05	7.47E-05	8.11E-05	9.60E-05	8.32E-05	6.83E-05
9045	0.002	0.000105951	8.86E-05	6.05E-05	5.18E-05	4.53E-05	8.42E-05	0.000157793	0.003714759	0.020364858	0.000159945	0.158421013	0.000610304	0.000722214	8.85E-05	0.000153531	0.422929648	0.002873504	0.00944266	0.000199281	0.000222804	9.94E-05	0.000205383	0.000129675	0.000398467	0.000192422	0.000437833	0.000125329	9.07E-05	0.000162135	9.29E-05	7.34E-05	6.26E-05	6.69E-05	0.030603318	0.000133934	0.000261652	0.000077735	0.003651592	0.000196688	0.00014693	8.85E-05	0.000136098	6.26E-05	0.000159891	4.97E-05	9.50E-05	7.56E-05	0.000609867	8.64E-05	0.000172927	0.000079891	0.000242129	0.00010365	0.000110138	5.61E-05	6.69E-05	5.40E-05	9.07E-05	7.77E-05	0.000391947	8.42E-05	0.000144775	7.12E-05	0.000127454	0.000075566	0.000450714	0.000116605	0.000616298	9.28E-05	0.0001145	5.40E-05	0.0001296	7.99E-05	0.000101486	6.48E-05	9.93E-05	7.56E-05	9.72E-05	8.20E-05	0.000129575	7.34E-05	6.05E-05	6.26E-05	9.28E-05	8.20E-05	0.000118763	8.64E-05	0.000136056	6.48E-05	9.07E-05	8.20E-05	8.85E-05	4.75E-05	0.000101484	4.32E-05	0.000075566	6.91E-05	9.72E-05	5.83E-05	0.000107962	0.000084202	9.28E-05	7.99E-05	8.64E-05	5.83E-05	6.91E-05	7.77E-05	0.000101478	6.69E-05	6.91E-05	8.20E-05	6.26E-05	8.42E-05	0.000110117	5.61E-05	0.000101481	7.77E-05	0.000110115	0.000097189	7.77E-05	8.64E-05	0.000094998	8.42E-05	9.28E-05	0.000094998	8.20E-05	0.000075566	6.91E-05	7.77E-05
9046	0.002	0.000112013	6.12E-05	7.81E-05	3.17E-05	3.59E-05	6.96E-05	0.000109786	0.003710711	0.020043149	0.000164788	0.155447375	0.000553778	0.000718535	0.000101434	0.000143711	0.31165447	0.002927869	0.009271997	0.000192804	0.000181866	9.09E-05	0.000207164	0.000137322	0.000413038	0.000188146	0.000434279	0.000141503	5.70E-05	0.00016482	0.000105548	8.65E-05	5.49E-05	0.000073874	0.029373363	0.000152059	0.000260017	7.60E-05	0.003512531	0.000181652	0.000196509	9.92E-05	0.000114017	7.81E-05	0.000156299	6.33E-05	6.54E-05	8.44E-05	0.000583556	8.65E-05	0.000122437	7.18E-05	0.000171073	7.39E-05	0.000149922	6.12E-05	6.54E-05	6.75E-05	9.50E-05	7.39E-05	0.000357611	0.000101315	0.000135153	0.000080192	0.000101321	7.60E-05	0.000400096	7.18E-05	0.000576833	0.000103419	0.000109763	5.06E-05	0.000141484	6.75E-05	0.000107645	6.54E-05	8.44E-05	7.18E-05	0.000065417	6.12E-05	0.000147805	5.28E-05	0.000054871	7.18E-05	7.60E-05	8.65E-05	9.50E-05	9.50E-05	0.000124557	7.17E-05	8.86E-05	7.60E-05	9.07E-05	6.75E-05	0.00012455	7.18E-05	8.65E-05	8.02E-05	9.29E-05	0.000103412	9.71E-05	0.000092867	7.39E-05	0.000101289	0.000109746	0.000084441	0.000103419	6.96E-05	9.71E-05	7.39E-05	6.96E-05	0.000061199	6.75E-05	5.49E-05	0.000082302	0.000080192	0.000101302	0.000080192	0.000122416	7.81E-05	0.000101302	8.23E-05	0.00010975	7.18E-05	7.17E-05	8.23E-05	8.02E-05	7.18E-05	9.07E-05	7.18E-05
9047	0.002	7.52E-05	7.73E-05	4.86E-05	5.52E-05	5.74E-05	6.85E-05	0.000154779	0.003710541	0.021243217	0.000181403	0.163176123	0.000550731	0.000714131	9.95E-05	0.000159329	0.32655795	0.00297654	0.009823248	0.000230646	0.000263485	0.000101739	0.000254598	0.000123773	0.0003922	0.000188041	0.000490111	0.000130402	7.51E-05	0.00017474	7.29E-05	7.29E-05	6.85E-05	6.41E-05	0.030811899	0.000159275	0.000334304	7.95E-05	0.003790931	0.000185697	0.000201231	0.000117133	0.000148129	7.95E-05	0.00016358	9.94E-05	9.28E-05	7.73E-05	0.000659882	0.000101628	0.000179084	6.63E-05	0.000203411	7.73E-05	0.000121551	0.00006627	0.000112725	7.73E-05	8.39E-05	8.39E-05	0.000360989	0.00006627	0.000145977	8.17E-05	0.000114924	8.84E-05	0.000467812	0.000101618	0.00054798	0.000090579	9.72E-05	0.000057434	0.000150283	7.95E-05	0.000148086	8.62E-05	0.000106045	9.28E-05	0.000092781	7.73E-05	0.000119313	0.000057434	8.39E-05	7.29E-05	0.000112673	7.95E-05	0.000112676	9.72E-05	9.72E-05	8.84E-05	0.000103833	6.41E-05	7.07E-05	8.62E-05	0.000112673	8.62E-05	9.28E-05	9.28E-05	5.52E-05	7.51E-05	0.000101617	8.84E-05	7.95E-05	9.28E-05	9.94E-05	7.73E-05	9.06E-05	6.41E-05	0.000141433	8.62E-05	9.72E-05	7.29E-05	0.000061852	6.41E-05	7.95E-05	0.000092775	0.000150277	8.84E-05	0.000123728	8.39E-05	8.39E-05	7.95E-05	9.94E-05	6.85E-05	0.000090569	5.30E-05	0.000103833	7.95E-05	9.28E-05	7.73E-05
9048	0.002	7.28E-05	9.42E-05	7.27E-05	5.35E-05	7.49E-05	0.000083441	0.000145574	0.003558476	0.020607603	0.000154168	0.156339431	0.000537604	0.000648236	0.000107005	0.000158546	0.309447	0.002852508	0.008914587	0.000197556	0.000225121	0.000104936	0.000203522	9.85E-05	0.00041211	0.000173428	0.000418485	0.000124172	6.63E-05	0.000134878	0.000119884	9.20E-05	8.56E-05	6.85E-05	0.030551611	0.000122053	0.00031081	7.27E-05	0.003585695	0.000184117	0.000154125	0.000104828	0.000158435	7.06E-05	0.000156282	5.99E-05	0.000102699	7.49E-05	0.000660636	6.63E-05	0.000156242	8.56E-05	0.000196979	8.56E-05	0.000126263	6.42E-05	9.41E-05	6.63E-05	6.63E-05	6.42E-05	0.000392619	7.91E-05	0.000182005	0.000100547	0.000121979	0.000100543	0.000476651	0.00011771	0.000617204	0.000115542	0.000106974	7.06E-05	0.000179836	5.35E-05	0.000119823	5.56E-05	0.000104818	8.98E-05	0.000104826	0.000072727	0.0001348	0.000070591	7.06E-05	6.42E-05	0.000119821	7.49E-05	0.000102679	0.000087703	0.000115527	3.85E-05	6.42E-05	5.78E-05	0.000106968	7.91E-05	0.00012195	9.41E-05	6.20E-05	0.000106961	0.000104815	6.84E-05	8.13E-05	6.42E-05	0.000102683	8.56E-05	8.77E-05	0.000083425	8.98E-05	0.000109106	0.000104815	5.35E-05	8.34E-05	6.42E-05	8.56E-05	8.56E-05	9.41E-05	7.49E-05	0.0001648	6.20E-05	0.000104819	7.49E-05	9.84E-05	0.000066306	8.98E-05	8.77E-05	7.27E-05	0.000074862	0.000094117	6.20E-05	0.000085561	5.78E-05
9049	0.002	7.64E-05	4.95E-05	5.36E-05	6.60E-05	6.81E-05	5.98E-05	0.000146546	0.003331217	0.019690042	0.000156931	0.151169293	0.000464174	0.000639615	9.49E-05	0.000154968	0.279945423	0.002801071	0.008802801	0.000204911	0.000192199	8.66E-05	0.000204517	0.000138299	0.000407625	0.000179701	0.000424424	9.49E-05	5.98E-05	0.000169355	0.000105249	9.08E-05	8.25E-05	7.43E-05	0.029241427	0.000123827	0.000297651	5.77E-05	0.003510406	0.000227261	0.000167241	8.25E-05	0.000121727	5.57E-05	0.000163073	8.46E-05	0.000109355	6.60E-05	0.000641123	6.81E-05	0.000123818	8.25E-05	0.000189902	9.08E-05	0.000115559	6.81E-05	0.000103135	6.60E-05	6.81E-05	6.39E-05	0.00028306	0.000080432	0.000144497	6.39E-05	0.000117663	9.49E-05	0.000417977	9.49E-05	0.000526285	9.07E-05	0.000111442	6.60E-05	0.000132066	6.60E-05	0.000117592	6.19E-05	8.04E-05	6.60E-05	7.42E-05	5.77E-05	0.000150655	5.36E-05	9.49E-05	6.19E-05	7.84E-05	6.39E-05	8.04E-05	6.19E-05	0.000109318	0.000080432	4.74E-05	8.46E-05	7.84E-05	0.000066005	8.66E-05	5.98E-05	8.46E-05	5.36E-05	7.84E-05	4.74E-05	9.69E-05	7.01E-05	5.98E-05	9.90E-05	0.000101063	7.84E-05	8.04E-05	7.22E-05	9.49E-05	8.25E-05	7.63E-05	6.81E-05	5.57E-05	8.87E-05	7.42E-05	7.63E-05	0.000138253	9.90E-05	0.000107253	6.19E-05	8.66E-05	8.04E-05	0.000109309	7.22E-05	6.19E-05	9.07E-05	6.19E-05	0.000090744	9.69E-05	6.39E-05
9050	0.002	9.07E-05	6.63E-05	6.85E-05	6.40E-05	6.62E-05	8.40E-05	0.000187941	0.003707933	0.021638514	0.000165778	0.163918077	0.000543809	0.000682562	0.000117186	0.000130452	0.321727218	0.002901704	0.009323281	0.000174973	0.000192513	0.000123823	0.000236785	0.000123772	0.000418803	0.000185739	0.000418809	0.000148083	8.61E-05	0.000176866	8.61E-05	4.86E-05	7.51E-05	8.61E-05	0.031260047	0.000141443	0.000269888	9.28E-05	0.003603694	0.000216681	0.000172358	0.000101629	0.000103834	6.85E-05	0.000176853	6.18E-05	0.000106036	7.51E-05	0.000643916	8.83E-05	0.000134758	7.95E-05	0.000192295	7.95E-05	0.000143613	6.85E-05	0.000097179	5.52E-05	7.95E-05	9.28E-05	0.00033417	6.85E-05	0.000165763	8.39E-05	0.000114882	5.74E-05	0.000454273	7.07E-05	0.000603605	0.000106019	0.000121491	8.83E-05	0.000128124	6.63E-05	0.000130324	7.29E-05	9.94E-05	7.95E-05	8.83E-05	5.30E-05	0.000119292	7.07E-05	9.05E-05	8.39E-05	0.000130343	0.000053001	0.000106022	9.05E-05	0.000121477	5.30E-05	8.61E-05	6.40E-05	0.000119285	8.17E-05	0.000110429	7.73E-05	8.83E-05	5.30E-05	8.39E-05	6.85E-05	7.29E-05	9.27E-05	8.61E-05	9.05E-05	9.27E-05	8.61E-05	7.95E-05	7.95E-05	0.000132548	6.18E-05	7.73E-05	7.51E-05	7.29E-05	7.95E-05	8.83E-05	8.39E-05	0.000141372	8.61E-05	9.27E-05	7.73E-05	0.000101587	7.07E-05	0.000112627	7.73E-05	8.83E-05	6.40E-05	7.95E-05	7.95E-05	0.000121474	0.000101583
9051	0.002	7.41E-05	5.35E-05	5.35E-05	5.55E-05	5.14E-05	5.35E-05	9.67E-05	0.003520998	0.019520654	0.000148219	0.153448121	0.000491884	0.000652297	0.000104951	0.000158622	0.290619745	0.002728404	0.008814292	0.000200305	0.000239162	8.64E-05	0.000214335	0.000133794	0.000406518	0.000148274	0.000392011	0.000117322	7.40E-05	0.000175027	9.47E-05	6.79E-05	8.44E-05	5.97E-05	0.028298749	0.000131707	0.000234885	6.99E-05	0.003413751	0.000158484	0.000152313	6.38E-05	0.000129656	5.55E-05	0.000179119	6.99E-05	0.000123473	5.76E-05	0.00051656	8.84E-05	0.000168763	5.55E-05	0.000203847	7.82E-05	0.00013375	5.96E-05	6.99E-05	5.55E-05	7.40E-05	5.96E-05	0.00031737	9.26E-05	0.000162595	7.20E-05	9.87E-05	0.000113202	0.000443835	9.25E-05	0.00057465	0.000102839	0.00010698	5.76E-05	0.000129625	8.64E-05	0.000129634	8.02E-05	8.43E-05	6.99E-05	8.84E-05	7.61E-05	0.000127549	4.94E-05	0.000098729	6.99E-05	7.82E-05	9.87E-05	6.58E-05	6.38E-05	0.00012141	5.35E-05	7.20E-05	9.67E-05	8.84E-05	6.17E-05	0.0001152	0.000076091	5.35E-05	7.61E-05	4.94E-05	7.40E-05	7.61E-05	5.55E-05	0.000094603	8.84E-05	9.05E-05	9.05E-05	9.46E-05	7.40E-05	0.000109019	6.99E-05	7.61E-05	7.82E-05	7.40E-05	7.20E-05	9.67E-05	7.40E-05	0.000123421	6.38E-05	8.84E-05	6.38E-05	9.25E-05	9.25E-05	0.00010078	9.87E-05	7.40E-05	8.23E-05	9.05E-05	7.40E-05	7.20E-05	8.02E-05
9052	0.002	9.13E-05	4.88E-05	5.30E-05	6.57E-05	4.66E-05	8.06E-05	0.000118799	0.003578903	0.020154263	0.000180417	0.158784104	0.00053078	0.000676337	0.000103889	0.000137935	0.298971494	0.002869554	0.009403668	0.000212807	0.000218811	0.000123116	0.000220781	0.00011881	0.000416942	0.000182548	0.000395571	9.54E-05	8.27E-05	0.000178402	8.90E-05	7.84E-05	0.000082717	7.00E-05	0.029699545	0.0001421	0.000237817	0.000065728	0.003551855	0.000159096	0.000182469	9.33E-05	0.000140015	5.09E-05	0.000110265	0.00007632	0.000110265	7.63E-05	0.000590437	9.96E-05	0.000129363	4.45E-05	0.000201588	7.00E-05	0.000142131	6.36E-05	8.48E-05	0.000076311	7.84E-05	5.51E-05	0.000371986	6.57E-05	0.000148576	5.93E-05	0.000129368	0.000074191	0.000416806	0.000106009	0.000630889	8.90E-05	0.000139993	8.48E-05	0.000120869	6.57E-05	0.000116618	6.78E-05	9.54E-05	6.78E-05	0.000129362	8.05E-05	0.000110242	6.15E-05	8.69E-05	0.000067838	9.12E-05	8.05E-05	8.06E-05	7.21E-05	0.000125094	6.36E-05	8.90E-05	0.00007843	0.000106003	5.94E-05	0.000114492	7.21E-05	9.54E-05	5.30E-05	0.000074191	7.42E-05	0.00007843	9.96E-05	7.84E-05	0.000101754	0.000091152	8.48E-05	0.000101754	5.94E-05	0.000167587	6.36E-05	5.93E-05	9.96E-05	5.30E-05	8.90E-05	8.90E-05	7.84E-05	0.00015695	8.05E-05	0.00010812	8.05E-05	8.05E-05	9.75E-05	7.63E-05	7.42E-05	0.00007843	0.000076311	7.21E-05	5.09E-05	9.12E-05	7.00E-05
9053	0.002	0.000113193	8.87E-05	4.65E-05	7.09E-05	6.21E-05	6.87E-05	0.000148624	0.003796892	0.021462313	0.000186418	0.162915996	0.000503177	0.000707277	9.09E-05	0.000137589	0.332212392	0.002975744	0.009775259	0.00021361	0.000222123	0.000146456	0.000199839	0.000150861	0.000415742	0.000170841	0.000464956	0.000106424	0.000059837	0.000186462	0.000110849	7.54E-05	5.98E-05	7.09E-05	0.031092392	0.000119738	0.00030645	6.87E-05	0.003913838	0.000206349	0.000175252	8.42E-05	0.000161911	0.00010417	0.000141922	7.98E-05	0.000113062	8.64E-05	0.000677799	0.000099735	0.000184086	8.64E-05	0.000197435	8.42E-05	0.000113082	7.09E-05	0.000110835	8.20E-05	7.53E-05	7.09E-05	0.000328741	5.76E-05	0.00011975	9.09E-05	0.000144135	7.76E-05	0.000417925	0.000128602	0.000590165	0.000108602	0.000121923	7.53E-05	0.000117501	7.76E-05	0.000115258	6.87E-05	0.000093079	5.10E-05	0.000101951	6.87E-05	0.00010638	7.76E-05	8.20E-05	7.31E-05	0.000115275	6.20E-05	9.09E-05	6.21E-05	0.000106379	5.76E-05	9.53E-05	5.98E-05	9.53E-05	8.20E-05	8.87E-05	6.65E-05	9.53E-05	7.76E-05	7.09E-05	6.65E-05	7.31E-05	9.97E-05	6.43E-05	5.98E-05	8.64E-05	9.97E-05	0.000097518	8.64E-05	0.000137439	8.20E-05	6.21E-05	7.09E-05	7.09E-05	6.20E-05	6.43E-05	0.00010417	0.000106387	7.98E-05	0.000110819	6.87E-05	0.000113038	5.98E-05	0.000101951	7.76E-05	0.000093079	8.20E-05	6.65E-05	9.31E-05	0.000099735	8.86E-05
9054	0.002	0.000108576	6.07E-05	5.21E-05	6.51E-05	0.000065068	7.16E-05	0.000165001	0.003587318	0.020936227	0.000149834	0.158922987	0.000626378	0.000681312	0.000104231	0.0001499	0.442017571	0.002851755	0.009671508	0.000213265	0.000208663	0.000119463	0.000193302	0.000136758	0.000459462	0.00023462	0.000463829	0.000106288	7.38E-05	0.000206346	7.59E-05	5.21E-05	7.81E-05	6.94E-05	0.030437492	0.000125855	0.000273811	0.000091134	0.003549073	0.000195424	0.000167146	0.000078088	0.000156291	6.72E-05	0.000160632	7.37E-05	0.000128039	0.000058561	0.0007271	7.81E-05	0.000121494	8.68E-05	0.000199737	6.94E-05	0.000128019	6.94E-05	0.000106291	6.72E-05	9.33E-05	0.000058561	0.000341343	6.29E-05	0.000175841	8.03E-05	0.000154119	0.000071575	0.000448368	0.000114983	0.000592736	0.000115003	0.00012802	0.000065068	0.000117155	9.54E-05	9.98E-05	8.68E-05	0.000093268	7.59E-05	0.000108457	6.94E-05	0.000138858	6.29E-05	9.54E-05	6.94E-05	9.98E-05	4.77E-05	7.81E-05	8.89E-05	0.000117151	8.24E-05	8.24E-05	3.25E-05	9.11E-05	8.89E-05	0.000121484	0.000065068	7.37E-05	8.03E-05	0.000058561	7.16E-05	9.98E-05	9.54E-05	9.98E-05	6.07E-05	9.33E-05	7.81E-05	0.000119308	6.29E-05	0.000091095	9.33E-05	9.98E-05	0.000071575	5.21E-05	6.94E-05	9.33E-05	6.72E-05	0.000127994	9.54E-05	9.54E-05	4.77E-05	0.000091095	8.03E-05	8.02E-05	0.000101953	6.29E-05	7.59E-05	0.000084588	0.000106281	0.000117139	0.000108456
9055	0.002	0.000100477	7.69E-05	6.83E-05	6.40E-05	5.12E-05	4.06E-05	0.000153866	0.00345504	0.020404373	0.000162387	0.159524856	0.00053007	0.000646613	9.18E-05	0.000151774	0.318802442	0.002778471	0.009173535	0.000242163	0.000254671	0.000117552	0.000271822	0.000136733	0.000411159	0.000155998	0.000441367	0.000098272	7.69E-05	0.000179562	8.11E-05	5.55E-05	7.90E-05	6.62E-05	0.029991713	0.000128147	0.000301619	8.11E-05	0.003504771	0.000207299	0.000147419	8.97E-05	0.000134553	6.62E-05	0.000168747	5.12E-05	9.82E-05	6.40E-05	0.000674511	8.97E-05	0.000147384	7.47E-05	0.000209451	0.000091787	0.000106765	8.97E-05	9.39E-05	6.40E-05	7.04E-05	0.000074711	0.000350951	0.000104615	0.000115319	4.91E-05	0.000111031	5.98E-05	0.000439136	9.82E-05	0.000594249	0.0001089	0.000126059	8.75E-05	0.000115311	8.11E-05	0.000117429	7.04E-05	8.75E-05	0.000074711	7.26E-05	8.32E-05	0.000106759	7.90E-05	0.000074711	0.000091794	0.000100332	0.000100329	0.000119586	6.62E-05	0.000102471	7.04E-05	0.000108874	6.19E-05	8.54E-05	5.55E-05	0.000100349	5.98E-05	0.000074711	5.55E-05	0.000061903	7.04E-05	0.000087519	8.75E-05	7.68E-05	9.18E-05	5.98E-05	6.83E-05	8.11E-05	6.62E-05	0.000098191	0.000061903	7.90E-05	7.68E-05	5.76E-05	8.11E-05	7.90E-05	0.000061903	0.000115285	0.000104605	0.000115281	7.90E-05	9.82E-05	0.000070445	0.000108871	5.76E-05	0.000074711	7.26E-05	8.32E-05	8.75E-05	8.75E-05	7.68E-05
9056	0.002	0.000104418	6.47E-05	5.63E-05	5.84E-05	4.80E-05	5.84E-05	0.00013149	0.003472693	0.019735167	0.000154496	0.151821473	0.000555732	0.000707822	0.000087589	0.000129459	0.304471753	0.002884771	0.00883345	0.000226218	0.000223648	0.000100236	0.000204736	0.000125303	0.00043533	0.000173307	0.000397614	0.000110606	5.63E-05	0.000223683	8.55E-05	6.88E-05	7.30E-05	6.68E-05	0.029381805	0.000123194	0.000238122	7.09E-05	0.003549337	0.000212965	0.000156531	8.76E-05	0.000104307	5.21E-05	0.000171189	7.92E-05	0.000112654	8.97E-05	0.000621042	7.92E-05	0.000181591	7.09E-05	0.000143963	7.92E-05	0.000110603	7.30E-05	9.39E-05	4.80E-05	5.00E-05	5.42E-05	0.000372187	0.000102202	0.000167004	7.09E-05	0.000129386	8.97E-05	0.000454327	8.76E-05	0.000563828	0.000110584	0.000144004	8.76E-05	0.000133527	7.92E-05	0.000106367	0.000075071	7.92E-05	6.46E-05	9.38E-05	6.26E-05	0.000125175	8.55E-05	8.76E-05	5.84E-05	6.46E-05	8.13E-05	0.000077156	5.21E-05	0.000110544	6.88E-05	8.97E-05	7.51E-05	8.34E-05	7.72E-05	0.000133529	6.88E-05	6.26E-05	6.88E-05	7.72E-05	6.88E-05	7.72E-05	7.09E-05	5.21E-05	8.13E-05	7.72E-05	7.30E-05	0.000123068	7.09E-05	8.55E-05	6.46E-05	8.34E-05	7.72E-05	6.05E-05	5.84E-05	0.000093842	6.26E-05	0.000104277	7.09E-05	0.000104272	0.000072986	0.000104275	6.47E-05	0.000123055	7.30E-05	8.55E-05	7.09E-05	8.34E-05	7.51E-05	8.97E-05	6.67E-05
9057	0.002	8.07E-05	8.06E-05	4.23E-05	6.85E-05	6.85E-05	6.25E-05	0.000141118	0.003379269	0.019131329	0.00015324	0.148846658	0.00055721	0.000661293	8.46E-05	0.000143257	0.311191506	0.002754285	0.008788431	0.000183913	0.000240255	9.28E-05	0.000222011	0.000145152	0.000369738	0.000163325	0.000430728	0.000114916	6.45E-05	0.000163398	8.06E-05	7.65E-05	7.86E-05	6.24E-05	0.028012379	0.000147137	0.000290699	7.25E-05	0.003445254	0.000173399	0.00016529	7.45E-05	0.00013099	7.25E-05	0.000151179	6.24E-05	0.000108808	6.04E-05	0.000544624	9.87E-05	0.000128978	7.05E-05	0.000171332	7.85E-05	0.000157272	5.24E-05	0.000102733	6.44E-05	8.06E-05	0.000068478	0.000300719	7.85E-05	0.000153306	6.44E-05	0.000108802	6.04E-05	0.000461099	8.26E-05	0.00061977	0.000102774	9.67E-05	0.000068478	0.000116847	8.46E-05	0.000114835	7.45E-05	7.85E-05	7.05E-05	7.45E-05	4.83E-05	0.000104749	5.64E-05	7.65E-05	0.000068478	0.000120895	7.25E-05	0.000108787	7.05E-05	0.000108777	7.25E-05	8.06E-05	5.24E-05	0.00010474	6.44E-05	9.67E-05	6.65E-05	0.000058408	7.65E-05	7.05E-05	6.44E-05	7.85E-05	6.04E-05	0.000100712	9.88E-05	9.87E-05	7.65E-05	9.67E-05	8.26E-05	0.000106761	6.65E-05	0.000106763	7.05E-05	0.000102723	6.65E-05	8.06E-05	7.05E-05	0.000110789	7.25E-05	0.000102733	8.26E-05	7.65E-05	7.25E-05	7.45E-05	8.26E-05	9.27E-05	6.65E-05	8.06E-05	8.46E-05	0.000068475	6.65E-05
9058	0.002	0.000106601	7.10E-05	6.43E-05	5.77E-05	0.000064326	8.43E-05	0.000124294	0.003809075	0.021021834	0.000153171	0.162010895	0.000512867	0.000700918	8.65E-05	0.000133247	0.307251046	0.003059169	0.00946932	0.000240402	0.000219957	8.88E-05	0.000217715	0.000139853	0.000442809	0.000159844	0.000483234	0.000102034	7.32E-05	0.00018877	9.09E-05	7.32E-05	0.00008427	5.99E-05	0.031186142	0.000155334	0.000302171	6.87E-05	0.003662216	0.000177533	0.000201998	8.65E-05	0.000135381	8.87E-05	0.000144218	8.65E-05	0.000117566	0.000062089	0.00064904	8.87E-05	0.000166429	6.65E-05	0.000188666	5.77E-05	0.000139791	6.65E-05	7.76E-05	6.43E-05	5.99E-05	7.32E-05	0.000391322	9.76E-05	0.000193167	7.32E-05	0.000124242	7.54E-05	0.000554624	8.87E-05	0.000644351	0.000122027	0.000124238	7.32E-05	0.0001442	9.09E-05	0.000135306	8.43E-05	0.000117545	5.99E-05	0.000121997	4.88E-05	0.000130868	7.98E-05	9.31E-05	7.32E-05	9.54E-05	0.000068741	0.000117555	8.43E-05	0.000139777	7.98E-05	9.31E-05	9.76E-05	7.76E-05	0.000062089	0.000124202	7.32E-05	6.65E-05	8.20E-05	0.000062089	5.32E-05	0.000068741	5.54E-05	8.43E-05	6.65E-05	9.31E-05	0.000053219	0.000102007	0.000119776	9.53E-05	9.09E-05	8.87E-05	5.77E-05	7.76E-05	0.000062089	7.54E-05	6.43E-05	0.000113104	0.000090916	0.000115319	8.87E-05	9.31E-05	7.54E-05	0.000102003	7.98E-05	9.31E-05	7.54E-05	9.98E-05	9.54E-05	9.54E-05	6.65E-05
9059	0.002	0.000103778	6.84E-05	5.80E-05	3.94E-05	6.22E-05	5.80E-05	0.000118242	0.003486063	0.019795959	0.000139011	0.151999917	0.000569017	0.000667591	8.09E-05	0.000122381	0.317752289	0.002704042	0.009092165	0.000220568	0.00023073	0.000099607	0.000213819	0.000101631	0.000416028	0.000170147	0.000409862	0.000105774	6.01E-05	0.000164087	8.50E-05	7.46E-05	5.80E-05	5.80E-05	0.028502708	0.000132757	0.000286688	5.18E-05	0.003600503	0.000190902	0.00015142	8.50E-05	0.000147301	5.80E-05	0.000163872	7.46E-05	0.000103667	7.05E-05	0.000617106	0.000103665	0.000170122	7.05E-05	0.000157641	8.29E-05	0.000105727	6.63E-05	9.54E-05	6.01E-05	7.88E-05	8.29E-05	0.000315775	5.80E-05	0.000132834	6.63E-05	9.54E-05	6.22E-05	0.000464111	0.000101584	0.000491262	0.000130656	0.000116122	6.63E-05	0.000118183	8.29E-05	0.000107797	8.08E-05	8.08E-05	6.63E-05	7.88E-05	8.71E-05	0.000134811	5.60E-05	6.01E-05	4.77E-05	0.000103651	7.05E-05	9.54E-05	6.84E-05	0.000124404	8.29E-05	0.000076705	7.05E-05	6.43E-05	6.22E-05	8.91E-05	6.01E-05	0.000072544	8.08E-05	7.25E-05	7.88E-05	9.53E-05	6.22E-05	8.50E-05	8.91E-05	0.000116112	6.22E-05	8.08E-05	7.25E-05	0.000105721	0.000072544	0.000103655	8.91E-05	0.000060107	7.67E-05	8.29E-05	9.54E-05	0.000147245	8.91E-05	0.000111951	6.63E-05	0.000116094	8.71E-05	0.000105714	7.25E-05	0.000107784	7.67E-05	7.67E-05	0.000053889	0.000111945	7.05E-05
9060	0.002	6.86E-05	8.10E-05	4.78E-05	5.81E-05	5.19E-05	5.81E-05	0.000114279	0.003348662	0.019443644	0.000147615	0.154044484	0.000425389	0.000673325	8.10E-05	0.000145589	0.307316466	0.002773211	0.00888568	0.000250329	0.000206096	0.000089341	0.000195514	0.000116398	0.000374895	0.000189218	0.000360362	0.000116457	5.82E-05	0.000187241	8.72E-05	6.44E-05	6.85E-05	6.23E-05	0.02869748	0.000133067	0.000268447	0.000087234	0.003652333	0.000195428	0.000182928	0.000110115	0.000141331	4.98E-05	0.000135052	8.10E-05	9.55E-05	0.000062304	0.000607704	9.14E-05	0.00013088	6.02E-05	0.000216242	6.02E-05	0.000164211	0.000074761	8.10E-05	5.19E-05	7.48E-05	8.31E-05	0.000328915	7.89E-05	0.000141331	6.85E-05	0.000103875	0.000060224	0.000475424	9.76E-05	0.000597055	7.48E-05	8.93E-05	7.89E-05	0.000162126	0.000074761	0.000122557	6.85E-05	7.68E-05	0.000074761	9.55E-05	7.06E-05	8.52E-05	7.68E-05	8.31E-05	0.000060224	8.93E-05	4.98E-05	0.000101764	7.68E-05	9.55E-05	6.44E-05	8.31E-05	8.72E-05	0.000108004	6.44E-05	0.000110081	5.19E-05	0.000105918	7.06E-05	8.31E-05	5.40E-05	9.35E-05	0.000074761	0.000089298	0.000074761	9.97E-05	8.10E-05	0.000103844	0.000087218	0.000103842	7.27E-05	4.98E-05	5.40E-05	7.68E-05	7.27E-05	8.31E-05	7.68E-05	9.76E-05	5.81E-05	7.68E-05	9.14E-05	9.55E-05	4.98E-05	0.000108001	6.23E-05	6.65E-05	6.23E-05	7.89E-05	6.85E-05	9.55E-05	8.72E-05
9061	0.002	9.46E-05	8.02E-05	5.75E-05	3.49E-05	3.08E-05	0.000055449	0.00013563	0.003247083	0.019893409	0.000166511	0.150553209	0.000495392	0.000680446	9.45E-05	0.000141925	0.370650212	0.002683277	0.008916245	0.00023104	0.000226437	0.000100776	0.000232445	0.000121278	0.000420554	0.000199473	0.000408146	0.000110981	0.000041073	0.000193353	8.83E-05	6.98E-05	5.75E-05	0.000067795	0.028335504	0.000102809	0.000253068	8.83E-05	0.003544657	0.000197381	0.000201524	0.000088317	0.000154142	4.72E-05	0.00014385	0.000076007	8.83E-05	5.55E-05	0.000646695	8.01E-05	0.00014797	5.96E-05	0.000197394	9.24E-05	0.00015005	6.98E-05	0.000106806	5.75E-05	5.96E-05	7.39E-05	0.000300462	0.000108877	0.000131521	0.000073932	0.000110944	7.39E-05	0.000399687	9.04E-05	0.000528347	0.000119153	0.000125323	7.39E-05	0.000133556	5.75E-05	0.000104746	8.63E-05	0.000123291	6.98E-05	8.42E-05	7.39E-05	0.000127388	4.31E-05	6.78E-05	5.54E-05	8.63E-05	7.39E-05	0.000110917	5.96E-05	0.000131529	7.19E-05	7.19E-05	7.80E-05	9.45E-05	8.21E-05	9.45E-05	5.13E-05	5.75E-05	4.93E-05	0.000065717	5.96E-05	8.01E-05	5.13E-05	0.000110922	9.24E-05	6.57E-05	7.81E-05	8.01E-05	5.54E-05	0.000104744	9.86E-05	7.80E-05	6.78E-05	6.98E-05	8.01E-05	7.39E-05	7.19E-05	0.000115027	6.78E-05	0.000129427	7.19E-05	8.83E-05	6.37E-05	8.01E-05	6.78E-05	7.80E-05	5.13E-05	8.01E-05	8.22E-05	0.000102689	5.54E-05
9062	0.002	7.62E-05	7.21E-05	4.73E-05	5.76E-05	5.35E-05	8.85E-05	0.000139958	0.003403697	0.019531148	0.000164717	0.151833797	0.000525184	0.000656676	9.05E-05	0.000160758	0.373098496	0.002751991	0.00879786	0.000223052	0.000210222	8.86E-05	0.000226625	0.000123511	0.000429301	0.000158566	0.000414848	0.000117328	0.000071981	0.000148204	8.64E-05	3.50E-05	8.02E-05	0.000059639	0.028346977	0.00010903	0.000292597	0.000080207	0.003482414	0.000197658	0.000156405	8.85E-05	0.00015642	6.58E-05	0.000154357	7.20E-05	9.46E-05	8.23E-05	0.000606145	8.02E-05	0.000144062	6.79E-05	0.000247176	6.58E-05	9.87E-05	4.73E-05	7.81E-05	0.00004113	0.000055526	7.40E-05	0.000296748	8.64E-05	0.000150249	0.000076094	0.000109035	8.64E-05	0.00043341	9.05E-05	0.000564255	0.000096681	0.00010903	0.000067865	0.00013992	0.000067865	0.000102835	6.99E-05	6.58E-05	9.67E-05	0.000117252	7.61E-05	0.00013167	7.81E-05	7.81E-05	6.17E-05	5.96E-05	7.40E-05	0.00008432	6.99E-05	9.46E-05	6.17E-05	8.02E-05	5.96E-05	0.000102832	7.81E-05	0.000102838	0.000059639	8.23E-05	8.84E-05	7.81E-05	5.96E-05	0.000104903	0.000067865	6.99E-05	7.81E-05	8.23E-05	9.26E-05	8.64E-05	0.000063752	0.000100779	6.58E-05	8.23E-05	0.000059639	7.20E-05	0.000092549	9.46E-05	6.17E-05	0.000123418	6.58E-05	0.000115193	8.23E-05	7.61E-05	6.79E-05	8.64E-05	6.38E-05	7.61E-05	7.20E-05	7.40E-05	6.99E-05	9.46E-05	8.23E-05
9063	0.002	8.33E-05	7.66E-05	6.79E-05	6.79E-05	7.88E-05	6.13E-05	0.000148963	0.003750246	0.020634646	0.000153403	0.161043042	0.000607824	0.000658773	8.54E-05	0.000142508	0.312359004	0.003009017	0.009452247	0.000239608	0.000199576	0.000127152	0.000214911	0.000133645	0.000335815	0.000175327	0.000423963	0.000118298	7.01E-05	0.000181991	8.10E-05	8.10E-05	8.32E-05	7.45E-05	0.030842095	0.000135815	0.000249908	7.44E-05	0.003698793	0.00022354	0.000173072	8.10E-05	0.000129212	7.00E-05	0.000166489	7.66E-05	0.000142348	7.22E-05	0.000629585	0.000111674	0.000133616	7.66E-05	0.000190615	7.88E-05	0.000109494	7.22E-05	8.32E-05	7.22E-05	6.35E-05	9.19E-05	0.000348843	7.88E-05	0.000138048	5.25E-05	8.76E-05	0.000081	0.000450388	0.000129251	0.000600572	9.85E-05	0.000124807	6.35E-05	0.000140146	9.41E-05	0.000135791	6.35E-05	7.88E-05	7.00E-05	0.000100704	7.44E-05	0.000146746	7.00E-05	7.88E-05	5.69E-05	9.19E-05	5.69E-05	0.000105086	0.000045969	0.000107275	8.76E-05	8.98E-05	8.10E-05	7.22E-05	0.000054719	0.000111672	7.00E-05	8.32E-05	7.22E-05	7.44E-05	6.79E-05	8.54E-05	7.88E-05	7.22E-05	7.00E-05	8.76E-05	0.000054725	8.32E-05	0.000059103	8.32E-05	7.00E-05	7.88E-05	7.00E-05	7.22E-05	7.66E-05	9.85E-05	8.32E-05	0.000124793	7.22E-05	0.000129179	7.88E-05	6.35E-05	9.41E-05	0.000100701	7.00E-05	7.88E-05	6.57E-05	7.44E-05	7.22E-05	7.00E-05	8.10E-05
9064	0.002	8.49E-05	8.49E-05	7.00E-05	8.27E-05	6.79E-05	4.88E-05	0.000135831	0.003482547	0.020185684	0.000138001	0.156519438	0.000526558	0.000678762	7.00E-05	0.00016987	0.310764939	0.002860809	0.00882733	0.000204206	0.00022103	0.000103966	0.000191124	0.000127285	0.000414911	0.000176213	0.000440594	0.000131547	6.15E-05	0.000161318	9.75E-05	3.82E-05	6.57E-05	8.27E-05	0.029532324	0.000137933	0.000278296	9.33E-05	0.003601733	0.000203759	0.000171887	5.30E-05	0.000127323	5.72E-05	0.000159161	9.54E-05	0.000112418	6.57E-05	0.000659214	0.00009754	0.000137891	6.15E-05	0.000205942	8.69E-05	0.000129386	7.00E-05	9.54E-05	6.15E-05	7.63E-05	5.09E-05	0.000316605	5.94E-05	0.000110326	6.57E-05	0.000103912	7.21E-05	0.000365681	0.000108165	0.000564668	8.91E-05	0.000116696	8.69E-05	0.000133649	8.27E-05	0.000142151	7.42E-05	7.63E-05	8.27E-05	7.84E-05	7.84E-05	0.000106019	5.94E-05	5.72E-05	8.06E-05	8.06E-05	8.69E-05	0.000116636	0.000080567	0.00013999	6.36E-05	0.000106031	8.27E-05	9.33E-05	7.63E-05	9.54E-05	5.94E-05	7.84E-05	9.12E-05	6.36E-05	6.57E-05	8.90E-05	6.57E-05	9.12E-05	8.69E-05	8.27E-05	7.21E-05	9.12E-05	7.21E-05	0.000118756	9.75E-05	9.75E-05	6.36E-05	7.42E-05	6.78E-05	7.00E-05	7.21E-05	0.000114506	0.000099652	0.000131491	6.57E-05	6.36E-05	7.00E-05	0.000139971	0.000067846	8.48E-05	0.000055125	7.84E-05	0.000108133	8.48E-05	7.00E-05
9065	0.002	0.000106563	5.53E-05	0.000048953	5.53E-05	5.11E-05	5.11E-05	0.000146993	0.003365654	0.020061957	0.000140589	0.157983586	0.000500723	0.000703056	0.00006173	0.000159859	0.423602583	0.002791528	0.009210954	0.000215898	0.000228272	8.31E-05	0.000181131	0.000166175	0.000362824	0.000193989	0.000444496	0.00011928	6.60E-05	0.000172575	8.73E-05	6.81E-05	6.39E-05	7.45E-05	0.029397515	0.000125688	0.000296506	8.73E-05	0.003575091	0.000204565	0.000157615	8.30E-05	0.000127796	7.02E-05	0.000157602	6.60E-05	0.000121369	7.24E-05	0.00065535	8.94E-05	0.000146981	0.000087264	0.000219498	8.30E-05	0.000146946	8.51E-05	8.73E-05	8.51E-05	6.39E-05	7.24E-05	0.000352043	7.88E-05	0.00014273	6.81E-05	0.000125624	7.45E-05	0.000435765	7.02E-05	0.000624887	0.000080876	0.000127758	0.000080885	0.000129887	6.39E-05	0.000114955	6.39E-05	0.000108557	5.96E-05	9.15E-05	7.02E-05	0.000127758	8.09E-05	7.66E-05	6.81E-05	0.000114972	9.79E-05	0.000100047	0.000055335	0.000100037	0.000072362	6.60E-05	6.39E-05	8.09E-05	9.58E-05	0.000100035	9.36E-05	6.60E-05	6.39E-05	7.45E-05	6.81E-05	8.30E-05	9.79E-05	5.11E-05	9.79E-05	0.000108557	7.88E-05	9.58E-05	7.24E-05	8.73E-05	9.58E-05	6.17E-05	7.45E-05	9.79E-05	7.24E-05	7.66E-05	8.09E-05	9.79E-05	0.00007875	9.36E-05	7.24E-05	9.36E-05	8.30E-05	7.87E-05	6.60E-05	8.09E-05	8.51E-05	7.24E-05	0.000072362	8.51E-05	9.36E-05
9066	0.002	0.000107701	7.72E-05	5.38E-05	0.000067825	6.08E-05	8.65E-05	0.000173211	0.003861435	0.022459976	0.000187258	0.174733709	0.000575934	0.000686964	9.83E-05	0.00017095	0.304393148	0.003117238	0.010229258	0.000258159	0.000222507	0.000105356	0.000238865	0.000140396	0.000440972	0.000213083	0.000478608	0.000116976	0.000084176	0.000173206	9.59E-05	9.12E-05	8.18E-05	8.19E-05	0.032985496	0.000138019	0.000290465	7.95E-05	0.00393487	0.000177793	0.000222401	0.000095859	0.000168462	0.000056108	0.000177824	0.00010521	0.000116945	9.82E-05	0.000662959	0.000116931	0.000180145	6.55E-05	0.000229358	0.000105206	0.000152038	0.000100552	7.95E-05	5.61E-05	0.0000982	6.55E-05	0.000346743	7.25E-05	0.000159104	0.000056108	0.000128651	5.84E-05	0.000523312	0.000109903	0.000620066	0.000147355	0.000135662	9.59E-05	0.000156712	0.000105241	0.000137979	7.48E-05	7.71E-05	8.18E-05	8.18E-05	9.12E-05	0.000137968	9.12E-05	7.48E-05	9.59E-05	8.18E-05	6.08E-05	0.00014265	9.82E-05	0.000121582	6.08E-05	0.000107551	6.08E-05	0.000112223	8.88E-05	0.000123927	7.25E-05	7.48E-05	6.08E-05	7.71E-05	0.000114568	0.000100531	7.01E-05	0.00011223	0.000109889	0.000102872	8.88E-05	0.000084162	8.65E-05	0.000112216	5.61E-05	9.59E-05	0.000084162	0.000100527	0.000098186	0.000100527	9.35E-05	0.000159019	7.01E-05	0.000109883	9.12E-05	0.000112216	8.88E-05	0.000130936	0.000065456	0.000100527	0.000116906	0.000067797	8.65E-05	9.58E-05	7.01E-05
9067	0.002	8.50E-05	7.88E-05	3.31E-05	5.80E-05	4.55E-05	6.63E-05	0.000124288	0.003561825	0.019792305	0.000196911	0.151087569	0.000518188	0.000643818	8.28E-05	0.000113998	0.317511692	0.00288545	0.009047311	0.000207897	0.000228306	9.11E-05	0.000201085	0.000113945	0.000382077	0.000157472	0.000390431	9.32E-05	8.91E-05	0.000190697	8.28E-05	5.59E-05	6.83E-05	6.00E-05	0.02896597	0.00012645	0.000244734	9.52E-05	0.003617002	0.000201025	0.000176165	9.11E-05	0.000120119	7.66E-05	0.000136705	4.97E-05	0.000113927	6.62E-05	0.000561856	0.000115948	0.000138759	8.08E-05	0.00020102	7.66E-05	0.000124262	8.69E-05	9.52E-05	6.42E-05	5.38E-05	0.000097289	0.000317407	8.07E-05	0.000128465	0.000082803	0.00010976	6.83E-05	0.00042379	0.000118021	0.000515551	0.000109728	0.000113897	7.45E-05	0.000147081	5.38E-05	9.32E-05	6.00E-05	9.94E-05	6.42E-05	7.04E-05	6.42E-05	0.00012011	7.04E-05	7.87E-05	5.80E-05	0.000103512	7.87E-05	0.000122185	8.07E-05	0.000124237	7.45E-05	6.00E-05	7.66E-05	8.69E-05	0.00004347	0.000126328	7.24E-05	8.69E-05	6.62E-05	6.00E-05	7.04E-05	8.69E-05	7.24E-05	0.000107652	0.00006003	0.000103506	6.62E-05	9.73E-05	6.21E-05	0.000103506	7.24E-05	8.49E-05	5.80E-05	7.66E-05	7.04E-05	0.00007866	7.66E-05	0.000115939	5.59E-05	0.000105579	9.52E-05	8.49E-05	8.07E-05	9.52E-05	7.66E-05	7.04E-05	7.66E-05	7.66E-05	6.83E-05	0.000101433	8.07E-05
9068	0.002	7.03E-05	8.34E-05	5.49E-05	5.27E-05	3.29E-05	7.46E-05	0.000138388	0.003687382	0.020978773	0.000180232	0.164732828	0.00058922	0.000700691	7.68E-05	0.000120783	0.34066267	0.003025632	0.00961946	0.000193902	0.000233312	8.13E-05	0.000264108	0.000147198	0.000431582	0.000164799	0.000429511	0.000125216	0.000070233	0.000175786	9.88E-05	7.90E-05	8.12E-05	0.000100969	0.030226625	0.000142857	0.000268218	7.02E-05	0.003686577	0.000184563	0.000153761	6.80E-05	0.0001186	0.000068038	0.000158144	5.49E-05	0.000103171	8.56E-05	0.000662298	7.68E-05	0.000149347	6.36E-05	0.000239532	9.44E-05	0.000120749	6.36E-05	7.24E-05	7.68E-05	0.000057064	6.15E-05	0.000332123	6.58E-05	0.000164875	6.36E-05	9.22E-05	0.000116389	0.000460354	7.68E-05	0.000511165	9.66E-05	0.000149317	8.12E-05	0.000155928	7.90E-05	0.000144937	7.46E-05	7.68E-05	0.000087797	0.000100967	8.34E-05	0.00011854	6.80E-05	7.24E-05	7.02E-05	0.000114155	6.15E-05	0.000111953	7.68E-05	8.34E-05	7.02E-05	9.88E-05	9.00E-05	0.000103167	7.24E-05	9.22E-05	8.56E-05	0.000111947	5.71E-05	6.80E-05	6.15E-05	8.56E-05	8.12E-05	8.78E-05	7.02E-05	0.000103154	7.46E-05	9.88E-05	7.68E-05	9.44E-05	0.000057064	7.68E-05	7.90E-05	9.44E-05	0.000068038	8.78E-05	8.34E-05	9.88E-05	9.44E-05	0.00014269	9.66E-05	9.66E-05	8.56E-05	0.000111956	0.000111943	0.000057064	9.00E-05	8.34E-05	9.88E-05	0.000105349	6.36E-05
9069	0.002	0.000103253	7.58E-05	6.95E-05	7.15E-05	3.58E-05	7.16E-05	0.000138999	0.003643106	0.020435408	0.000153756	0.154533994	0.000526551	0.000631208	0.000103143	0.000126429	0.344932842	0.002809836	0.008761064	0.000238753	0.000229823	8.00E-05	0.000236056	0.000134776	0.0004521	0.000181174	0.000452046	0.000126378	5.89E-05	0.000187542	7.78E-05	0.000077947	6.52E-05	6.73E-05	0.029771239	0.000122163	0.000280425	0.000088408	0.00351978	0.000187429	0.00013264	6.31E-05	0.000126381	6.31E-05	0.000164279	6.52E-05	0.000138975	5.26E-05	0.000630725	6.73E-05	0.000162145	0.000056809	0.000193775	0.000101004	0.0001516	0.000077853	0.000105211	5.68E-05	8.84E-05	6.52E-05	0.000322646	7.36E-05	0.000151655	6.31E-05	0.000120022	6.94E-05	0.000447696	6.94E-05	0.000598551	0.000105231	0.000111562	0.000082061	0.000122113	8.42E-05	9.89E-05	4.63E-05	9.68E-05	7.36E-05	0.000130505	5.47E-05	0.000128397	7.78E-05	8.00E-05	5.47E-05	8.63E-05	8.63E-05	0.000124195	0.000082061	0.000126306	7.57E-05	8.42E-05	0.000075746	0.000105209	6.10E-05	0.000084159	8.00E-05	7.36E-05	8.00E-05	9.05E-05	0.000082061	9.26E-05	7.57E-05	0.000090474	0.000071538	7.15E-05	7.57E-05	0.00011365	9.05E-05	9.26E-05	8.00E-05	7.36E-05	6.52E-05	7.78E-05	7.57E-05	7.79E-05	7.36E-05	0.000109424	8.84E-05	0.000101001	0.000103105	0.000107316	8.21E-05	9.26E-05	9.47E-05	8.84E-05	6.73E-05	0.000090474	7.78E-05	0.000090474	6.94E-05
9070	0.002	7.79E-05	4.99E-05	4.79E-05	4.19E-05	6.19E-05	5.39E-05	0.000111806	0.003284629	0.01921123	0.000127796	0.146897864	0.000523665	0.000642875	7.99E-05	0.000135873	0.280015539	0.002638791	0.008557682	0.000188257	0.00023399	8.79E-05	0.000205826	0.00012784	0.000412508	0.000205827	0.000428522	0.00012377	4.39E-05	0.000137782	8.38E-05	7.38E-05	6.38E-05	6.99E-05	0.027498718	0.000121796	0.000229831	7.78E-05	0.00341745	0.000177742	0.000133784	7.78E-05	0.000111785	8.38E-05	0.000151723	4.59E-05	7.38E-05	5.59E-05	0.00055568	8.78E-05	0.000155731	4.99E-05	0.000185718	5.59E-05	0.000111774	5.79E-05	8.78E-05	5.98E-05	6.58E-05	4.99E-05	0.000311936	8.78E-05	0.000121766	7.98E-05	0.00012578	5.19E-05	0.000426475	6.18E-05	0.000575567	8.38E-05	0.000109772	5.98E-05	0.00014774	7.98E-05	0.000095768	6.19E-05	8.98E-05	7.18E-05	8.78E-05	6.58E-05	0.000137723	0.000085796	0.000101759	6.98E-05	9.98E-05	7.78E-05	7.58E-05	9.18E-05	7.58E-05	6.58E-05	0.000095762	7.58E-05	9.18E-05	6.58E-05	8.18E-05	7.98E-05	8.18E-05	5.39E-05	5.79E-05	5.79E-05	7.38E-05	6.38E-05	6.18E-05	0.000071819	7.78E-05	6.78E-05	8.18E-05	8.78E-05	9.78E-05	8.98E-05	0.000085784	5.98E-05	6.58E-05	0.000061844	5.98E-05	5.59E-05	9.38E-05	0.000075809	8.58E-05	0.000057875	6.98E-05	8.18E-05	0.000119728	6.38E-05	6.98E-05	7.78E-05	9.38E-05	0.000085784	8.18E-05	7.98E-05
9071	0.002	7.78E-05	5.32E-05	4.50E-05	5.93E-05	5.72E-05	6.13E-05	0.000126864	0.003221209	0.019591134	0.000141216	0.153065349	0.000493	0.000667385	7.97E-05	0.000124902	0.286973031	0.002715136	0.008788968	0.000197042	0.000215141	8.38E-05	0.000249911	0.000110478	0.000391748	0.000186422	0.000418704	9.41E-05	9.61E-05	0.000169858	0.000104293	5.72E-05	8.59E-05	5.52E-05	0.02800099	0.00017806	0.000292981	8.59E-05	0.003406922	0.000190307	0.000174034	7.16E-05	0.000151393	4.91E-05	0.000145279	7.56E-05	9.40E-05	5.72E-05	0.00053835	8.59E-05	0.000114538	6.75E-05	0.000175966	9.20E-05	0.00011658	5.52E-05	9.41E-05	0.000063375	6.54E-05	8.79E-05	0.000321742	8.18E-05	0.000147338	5.93E-05	0.000110429	0.000063375	0.000406205	0.000106331	0.000558918	0.000085866	0.000104289	7.77E-05	0.000139093	7.77E-05	0.00013296	6.34E-05	8.59E-05	6.34E-05	0.000104329	8.79E-05	0.000134983	4.91E-05	0.000106331	7.36E-05	7.97E-05	0.000075641	9.40E-05	7.36E-05	8.18E-05	7.97E-05	0.000102233	8.79E-05	9.00E-05	0.000075641	0.000102233	0.000087907	6.75E-05	0.000047017	9.20E-05	0.000085863	9.61E-05	5.72E-05	7.15E-05	0.000075641	9.00E-05	9.61E-05	9.20E-05	6.95E-05	0.000108363	5.52E-05	8.18E-05	8.59E-05	9.20E-05	6.95E-05	8.79E-05	8.59E-05	0.000122689	5.52E-05	0.000104274	7.36E-05	6.34E-05	5.72E-05	0.000112457	6.95E-05	6.54E-05	9.00E-05	8.18E-05	7.97E-05	9.81E-05	9.20E-05
9072	0.002	0.000090811	5.77E-05	5.98E-05	5.36E-05	5.36E-05	7.01E-05	0.000129925	0.003289905	0.019889855	0.000129951	0.153407638	0.000584856	0.00065564	9.89E-05	0.000101124	0.268556098	0.002683796	0.008919613	0.000155034	0.000233414	0.000113491	0.000254073	0.000129966	0.000473859	0.000191918	0.000449048	0.000115482	0.000057699	0.000144403	0.000090722	5.36E-05	7.63E-05	5.15E-05	0.028706165	0.000113406	0.000218733	7.42E-05	0.003341978	0.000173255	0.000140243	7.62E-05	0.000094813	5.98E-05	0.000154667	5.98E-05	0.000090686	0.000043274	0.000598937	6.39E-05	0.000134016	5.77E-05	0.000162947	7.01E-05	0.000134013	0.000057699	7.42E-05	0.000057699	7.83E-05	0.000057699	0.000309774	6.39E-05	0.000152608	6.18E-05	0.000101023	7.21E-05	0.000371997	7.62E-05	0.000546606	0.000136128	8.66E-05	5.98E-05	0.000148459	9.27E-05	9.48E-05	8.24E-05	8.04E-05	6.59E-05	0.000107177	0.000068002	0.0001237	6.80E-05	6.59E-05	7.62E-05	9.27E-05	8.66E-05	0.000096858	8.24E-05	0.000111293	7.63E-05	7.62E-05	8.04E-05	0.000115421	8.24E-05	0.000084494	8.24E-05	8.45E-05	7.42E-05	7.21E-05	5.98E-05	0.000098925	7.42E-05	6.18E-05	7.62E-05	9.27E-05	7.42E-05	7.21E-05	7.21E-05	0.000121614	6.59E-05	8.86E-05	6.39E-05	0.000107162	7.63E-05	8.04E-05	0.000100976	8.24E-05	0.000105101	0.000105099	6.59E-05	8.04E-05	8.65E-05	9.69E-05	7.21E-05	7.62E-05	7.62E-05	7.21E-05	0.000057699	0.000105107	7.83E-05
9073	0.002	0.000084226	6.90E-05	5.82E-05	5.82E-05	5.18E-05	7.98E-05	0.000142467	0.003594356	0.020394619	0.000148946	0.162528466	0.000570307	0.000684095	0.00012085	0.000170646	0.279439459	0.002842142	0.009245649	0.000201348	0.000205282	9.71E-05	0.00019003	0.00014029	0.000415428	0.00020742	0.000426257	0.00010787	7.98E-05	0.000187894	8.84E-05	0.000069006	9.28E-05	0.000051754	0.030088614	0.000140269	0.000259177	9.27E-05	0.003566404	0.00018567	0.000185675	6.90E-05	0.000157539	6.47E-05	0.000189993	7.55E-05	9.92E-05	8.41E-05	0.000613688	8.19E-05	0.000116478	6.47E-05	0.000189919	9.70E-05	0.000122991	7.33E-05	0.000110007	5.82E-05	0.000101391	6.68E-05	0.000365368	9.06E-05	0.000131672	5.82E-05	0.000125144	9.92E-05	0.000445787	0.000107831	0.000624359	0.000101362	0.000105707	4.96E-05	0.00014022	9.27E-05	0.000127271	6.47E-05	7.76E-05	7.12E-05	0.000069006	7.33E-05	0.000118649	5.39E-05	5.61E-05	4.96E-05	8.84E-05	7.33E-05	9.27E-05	7.98E-05	0.000122949	9.70E-05	0.000103531	6.04E-05	8.41E-05	6.90E-05	9.06E-05	8.19E-05	9.49E-05	6.47E-05	6.90E-05	8.84E-05	9.06E-05	6.47E-05	7.76E-05	9.71E-05	0.0000841	9.27E-05	0.000105672	8.19E-05	0.00012941	0.000075475	7.98E-05	0.000062536	5.39E-05	7.76E-05	7.98E-05	8.41E-05	0.000103508	0.000103524	9.27E-05	6.68E-05	9.49E-05	8.19E-05	0.000125108	6.68E-05	7.33E-05	5.61E-05	7.12E-05	7.55E-05	7.33E-05	8.84E-05
9074	0.002	9.53E-05	7.97E-05	7.97E-05	5.09E-05	5.31E-05	0.000077497	0.000117401	0.003622385	0.02101158	0.000121829	0.165233654	0.000569743	0.000697321	9.52E-05	0.000132953	0.290725107	0.0028983	0.009734522	0.000239994	0.00023506	9.09E-05	0.00021728	0.000126248	0.000428594	0.000206171	0.000450958	0.000121792	7.30E-05	0.000177301	0.000128459	6.42E-05	7.08E-05	7.97E-05	0.031374907	0.0001772	0.000248238	8.63E-05	0.003860708	0.000181635	0.00020389	4.87E-05	0.000157236	8.41E-05	0.000135061	0.000068605	8.19E-05	5.31E-05	0.000683597	9.96E-05	0.000168339	6.20E-05	0.000237113	8.41E-05	0.000163876	5.09E-05	0.000123979	0.00005754	8.41E-05	7.75E-05	0.000357128	7.97E-05	0.000159487	8.85E-05	0.000128429	8.85E-05	0.000486579	0.000108474	0.000609429	0.000106246	0.000119546	5.53E-05	0.000143926	7.30E-05	0.000132816	7.75E-05	0.000110661	8.41E-05	9.52E-05	5.98E-05	9.74E-05	7.08E-05	9.07E-05	5.09E-05	0.000115093	7.30E-05	9.30E-05	7.75E-05	0.00012396	6.42E-05	8.85E-05	7.30E-05	0.000119523	7.75E-05	9.07E-05	7.30E-05	0.000108451	7.08E-05	7.52E-05	9.96E-05	0.000112877	7.97E-05	7.52E-05	6.20E-05	0.000104022	8.19E-05	8.85E-05	0.000101804	0.000121745	0.000112887	6.20E-05	5.53E-05	8.85E-05	8.63E-05	9.52E-05	9.52E-05	0.000104025	9.52E-05	8.85E-05	5.75E-05	0.000123942	9.29E-05	8.85E-05	8.85E-05	7.08E-05	7.97E-05	0.000104018	8.85E-05	0.000104018	5.75E-05
9075	0.002	8.93E-05	6.37E-05	3.61E-05	5.73E-05	6.37E-05	5.30E-05	0.000144415	0.003512262	0.020331671	0.000135924	0.160401862	0.000507661	0.000646983	8.49E-05	0.000129621	0.490734036	0.002738692	0.009294306	0.000236395	0.00024032	0.000114678	0.000187036	0.000127456	0.000453626	0.00017851	0.000438771	0.000106146	7.64E-05	0.000159288	0.000114653	8.06E-05	0.000087001	7.64E-05	0.029549906	0.000138032	0.00032329	8.70E-05	0.003657713	0.000172023	0.000184806	0.000093379	0.000125267	0.000078523	0.000174151	6.15E-05	9.55E-05	0.000074276	0.000610315	8.28E-05	0.0001465	8.49E-05	0.000165653	5.30E-05	0.000112493	8.28E-05	8.91E-05	6.37E-05	7.85E-05	6.37E-05	0.00029553	8.70E-05	0.000161433	5.94E-05	0.000106146	9.55E-05	0.000385204	0.000138	0.000564969	0.000118884	0.000131635	6.79E-05	0.00012099	5.30E-05	0.000142225	4.67E-05	9.55E-05	5.94E-05	9.13E-05	5.94E-05	0.000142241	7.64E-05	8.28E-05	7.00E-05	0.00012098	6.37E-05	0.00011248	8.06E-05	0.000103983	6.58E-05	0.000103986	6.79E-05	7.64E-05	6.15E-05	0.000101861	6.37E-05	6.58E-05	0.000057291	8.28E-05	7.00E-05	0.000074266	8.49E-05	9.12E-05	0.000104024	8.49E-05	6.79E-05	9.97E-05	9.76E-05	0.000101858	7.85E-05	8.49E-05	9.13E-05	9.12E-05	8.91E-05	9.12E-05	0.000110368	0.000123093	7.64E-05	0.000112474	6.79E-05	0.000101854	7.00E-05	6.79E-05	6.58E-05	7.00E-05	6.79E-05	8.70E-05	4.88E-05	7.43E-05	8.28E-05
9076	0.002	7.22E-05	5.46E-05	6.34E-05	6.12E-05	4.81E-05	7.87E-05	0.000109332	0.003688194	0.02076942	0.000170667	0.158371122	0.000549529	0.000657597	8.09E-05	0.000172993	0.312078252	0.002955445	0.009641101	0.000223843	0.000225597	0.000111527	0.000271624	0.000124691	0.000487111	0.000155331	0.000429943	0.000107152	8.75E-05	0.000148769	0.000093998	8.09E-05	6.78E-05	8.31E-05	0.030183351	0.000120267	0.000321975	0.000089627	0.003654552	0.000194744	0.000155308	8.96E-05	0.000148764	7.43E-05	0.000192599	6.34E-05	0.000126851	7.43E-05	0.000628709	9.40E-05	0.000139975	7.21E-05	0.000172796	7.87E-05	0.000139988	5.46E-05	0.00010494	8.31E-05	7.65E-05	6.56E-05	0.000333002	8.09E-05	0.000146557	6.99E-05	0.000115944	0.000104927	0.000476149	0.000102735	0.000568792	0.00012245	0.000109295	5.46E-05	0.000172801	6.99E-05	0.000104928	6.12E-05	7.87E-05	6.99E-05	0.000129026	5.90E-05	0.000109295	6.99E-05	8.31E-05	6.56E-05	0.000102751	9.18E-05	8.96E-05	8.09E-05	0.00010493	6.34E-05	9.40E-05	6.99E-05	7.65E-05	5.46E-05	9.84E-05	7.65E-05	7.43E-05	6.99E-05	6.34E-05	8.74E-05	7.43E-05	6.56E-05	9.18E-05	7.87E-05	0.000118052	7.21E-05	9.62E-05	0.000104924	8.96E-05	5.68E-05	7.43E-05	9.18E-05	9.18E-05	0.000100546	8.31E-05	6.99E-05	0.000120234	8.09E-05	0.000104924	7.43E-05	0.00010492	6.34E-05	9.18E-05	6.78E-05	9.84E-05	8.96E-05	8.09E-05	8.09E-05	8.09E-05	0.000104917
9077	0.002	7.59E-05	4.92E-05	6.15E-05	4.30E-05	4.30E-05	5.94E-05	0.000133304	0.003708883	0.019312102	0.000164184	0.153874766	0.000479958	0.000635317	0.000102519	0.000166272	0.294970338	0.002580178	0.008980228	0.00020166	0.000221782	9.85E-05	0.000188827	0.000125143	0.000417534	0.000166214	0.000409248	0.000102537	6.35E-05	0.000168231	0.000133331	7.58E-05	0.00010045	6.77E-05	0.028264548	0.000118921	0.000287553	5.33E-05	0.003687256	0.000236049	0.000180533	5.74E-05	0.000145625	5.74E-05	0.00014356	6.76E-05	0.000100433	7.17E-05	0.000657895	9.84E-05	0.000114813	7.99E-05	0.000211312	8.20E-05	0.000102485	6.76E-05	9.63E-05	5.53E-05	9.43E-05	6.76E-05	0.000336951	8.40E-05	0.000141587	6.56E-05	0.000106596	7.99E-05	0.000398847	9.02E-05	0.00055807	0.000104525	0.000106588	5.94E-05	0.000112763	6.15E-05	0.000110689	7.99E-05	7.99E-05	5.94E-05	9.22E-05	7.38E-05	0.000135319	6.35E-05	8.81E-05	7.38E-05	0.000102485	5.74E-05	9.22E-05	9.43E-05	0.000137393	7.38E-05	8.40E-05	7.38E-05	5.74E-05	7.38E-05	7.99E-05	7.38E-05	8.40E-05	0.000069679	6.15E-05	6.76E-05	9.02E-05	7.38E-05	8.40E-05	8.62E-05	8.40E-05	7.17E-05	0.000114781	9.22E-05	0.000100423	7.79E-05	8.40E-05	8.20E-05	7.17E-05	5.94E-05	5.94E-05	6.35E-05	0.000131208	8.81E-05	0.000112738	6.76E-05	8.40E-05	7.58E-05	0.000102479	5.74E-05	7.58E-05	7.79E-05	6.15E-05	8.61E-05	8.40E-05	7.79E-05
9078	0.002	8.07E-05	6.42E-05	7.66E-05	5.17E-05	4.96E-05	5.99E-05	0.000134486	0.003499991	0.019274828	0.000142769	0.153476599	0.000504993	0.000611713	7.86E-05	0.000171871	0.308481669	0.002847687	0.008988356	0.000199205	0.0002258	7.86E-05	0.000204941	0.000128251	0.000381483	0.000167649	0.000404515	0.000122038	7.65E-05	0.000186288	9.72E-05	9.73E-05	7.03E-05	0.000049607	0.028541941	0.000136524	0.000244282	7.24E-05	0.00354473	0.000163424	0.000198788	7.65E-05	0.000134438	0.000068213	0.000138561	8.06E-05	0.000117873	7.23E-05	0.000573584	7.44E-05	0.000165479	6.41E-05	0.000171689	7.23E-05	0.000153067	0.00004754	7.03E-05	6.41E-05	9.30E-05	8.06E-05	0.000364798	0.000086822	0.000173803	7.65E-05	0.000111666	7.03E-05	0.000441898	8.68E-05	0.000554599	6.20E-05	9.72E-05	7.65E-05	0.000124068	9.30E-05	9.10E-05	6.82E-05	8.27E-05	7.44E-05	9.72E-05	5.79E-05	0.000134406	6.82E-05	7.44E-05	6.82E-05	8.68E-05	6.20E-05	8.68E-05	8.27E-05	0.000107507	8.89E-05	0.000101284	8.47E-05	8.06E-05	9.92E-05	0.000115781	0.000064076	7.44E-05	0.000064076	8.27E-05	7.65E-05	8.27E-05	6.20E-05	7.03E-05	7.03E-05	8.47E-05	9.10E-05	0.00010129	5.79E-05	8.89E-05	9.72E-05	8.06E-05	7.65E-05	7.44E-05	0.00004754	6.82E-05	7.65E-05	0.000103355	7.23E-05	0.000148925	6.82E-05	8.89E-05	8.89E-05	6.82E-05	5.99E-05	0.000101303	6.61E-05	8.27E-05	9.51E-05	8.47E-05	9.51E-05
9079	0.002	7.95E-05	4.57E-05	6.55E-05	7.35E-05	6.75E-05	6.16E-05	0.000115252	0.003411454	0.018842633	0.000161059	0.145280186	0.000478986	0.000663857	7.55E-05	9.94E-05	0.371843173	0.002746557	0.008523221	0.000225299	0.000188955	8.55E-05	0.000196846	0.000119223	0.000416353	0.000159026	0.000404404	0.000111245	5.96E-05	0.000157004	9.54E-05	9.53E-05	5.56E-05	6.15E-05	0.027472953	9.33E-05	0.000262525	6.35E-05	0.003297873	0.000180853	0.000148988	6.95E-05	0.000139049	8.14E-05	0.000121159	6.95E-05	9.53E-05	6.75E-05	0.000576988	0.000085367	0.000133102	6.35E-05	0.000184798	5.96E-05	0.000113201	6.15E-05	8.54E-05	7.54E-05	6.95E-05	8.14E-05	0.000322416	9.53E-05	0.000103301	8.34E-05	0.000089367	8.34E-05	0.000388412	8.14E-05	0.000532588	0.000085364	0.000113207	0.000079408	0.000113189	8.74E-05	9.33E-05	7.34E-05	0.000085367	6.15E-05	7.74E-05	7.35E-05	0.000131108	5.96E-05	8.93E-05	6.75E-05	0.000105234	7.74E-05	0.00010126	5.56E-05	0.00011518	7.15E-05	8.54E-05	5.16E-05	9.33E-05	0.000079405	9.73E-05	8.14E-05	8.54E-05	4.76E-05	6.35E-05	4.96E-05	7.34E-05	7.94E-05	9.73E-05	9.53E-05	0.000123187	7.94E-05	0.000119137	6.15E-05	0.000127096	7.54E-05	8.14E-05	5.95E-05	8.14E-05	6.95E-05	6.35E-05	8.54E-05	9.13E-05	7.34E-05	0.000127087	7.35E-05	7.54E-05	6.15E-05	8.54E-05	9.13E-05	7.94E-05	5.76E-05	7.54E-05	8.14E-05	7.74E-05	6.35E-05
9080	0.002	7.98E-05	4.38E-05	4.78E-05	0.00003386	6.98E-05	3.98E-05	0.000119575	0.00333432	0.019470374	0.000145562	0.147935397	0.000474366	0.000619525	6.97E-05	0.000113668	0.315650111	0.002719623	0.008540308	0.000184055	0.000195586	9.17E-05	0.000209544	0.000139568	0.000383717	0.000143575	0.000395775	0.000105603	8.37E-05	0.000157532	0.000113612	9.76E-05	3.78E-05	6.77E-05	0.027947629	0.000143519	0.000267486	6.37E-05	0.003297627	0.000191426	0.000157515	6.97E-05	0.000121594	5.98E-05	0.000153493	6.37E-05	0.000109616	7.77E-05	0.000613135	9.16E-05	0.000151485	5.38E-05	0.000183424	7.17E-05	0.000125578	5.38E-05	7.97E-05	7.57E-05	6.57E-05	6.17E-05	0.000303394	5.98E-05	0.000149575	6.37E-05	0.000115583	6.37E-05	0.000389656	8.76E-05	0.000572689	8.57E-05	0.000103629	7.97E-05	0.000107583	8.97E-05	0.000105582	6.97E-05	7.97E-05	8.76E-05	9.16E-05	5.78E-05	0.000121544	5.78E-05	9.76E-05	4.58E-05	8.17E-05	5.58E-05	8.57E-05	6.57E-05	9.76E-05	4.98E-05	9.96E-05	6.57E-05	7.57E-05	9.76E-05	0.000127519	7.57E-05	7.17E-05	7.77E-05	7.37E-05	7.17E-05	8.56E-05	6.57E-05	7.37E-05	6.17E-05	7.77E-05	5.18E-05	0.000111557	7.97E-05	9.56E-05	6.57E-05	7.77E-05	7.17E-05	8.17E-05	8.17E-05	9.56E-05	8.96E-05	0.000119531	7.77E-05	0.000135506	7.37E-05	7.77E-05	6.57E-05	9.36E-05	6.77E-05	7.77E-05	7.57E-05	6.57E-05	6.97E-05	6.17E-05	5.98E-05
9081	0.002	9.74E-05	6.41E-05	6.85E-05	4.86E-05	5.08E-05	0.000057455	0.000161431	0.003684431	0.021127687	0.000157074	0.165162184	0.000553181	0.000705334	8.40E-05	0.000134977	0.422751756	0.003145398	0.009441424	0.000219593	0.000205893	0.000103966	0.000221345	0.000117207	0.000467885	0.000172594	0.000425624	7.73E-05	5.97E-05	0.000174818	8.18E-05	6.41E-05	7.07E-05	6.85E-05	0.030908675	0.000154809	0.000274458	7.51E-05	0.003656206	0.000190223	0.000170275	6.63E-05	0.000152573	0.000110551	0.000214581	5.97E-05	8.40E-05	9.28E-05	0.000595312	7.29E-05	0.000156976	8.17E-05	0.000219016	7.07E-05	0.000114928	8.17E-05	8.62E-05	4.86E-05	9.94E-05	7.51E-05	0.000374378	8.62E-05	0.000121603	6.85E-05	8.18E-05	0.000101642	0.000432188	9.72E-05	0.000601562	0.000103854	0.000106067	7.07E-05	0.000125985	6.19E-05	0.000103854	6.63E-05	8.40E-05	6.63E-05	8.62E-05	7.07E-05	0.000123749	5.97E-05	0.000101641	6.63E-05	9.06E-05	7.73E-05	0.000112689	0.000081749	0.000114915	7.73E-05	8.62E-05	7.51E-05	7.73E-05	7.07E-05	0.000110479	0.000081749	7.73E-05	6.41E-05	7.07E-05	6.85E-05	9.72E-05	7.73E-05	9.28E-05	9.94E-05	0.000114904	7.95E-05	0.000117111	8.17E-05	0.000108269	9.06E-05	5.97E-05	7.07E-05	7.95E-05	6.63E-05	0.000112702	7.95E-05	0.000112689	8.40E-05	0.000139252	7.73E-05	8.84E-05	6.63E-05	9.28E-05	7.73E-05	7.95E-05	6.63E-05	7.73E-05	5.97E-05	9.06E-05	0.000075121
9082	0.002	0.000120583	3.94E-05	5.40E-05	8.10E-05	6.44E-05	6.43E-05	0.000110093	0.00350003	0.020056332	0.000176666	0.154674848	0.000494438	0.000586981	7.06E-05	0.000151792	0.423509109	0.002774229	0.008768964	0.000212497	0.000251809	7.89E-05	0.000230914	0.000105961	0.000345686	0.000160033	0.000423021	0.000110104	6.64E-05	0.000210041	0.000120493	6.64E-05	7.68E-05	6.64E-05	0.028897538	0.000114229	0.000257849	0.000060201	0.003543007	0.000209909	0.000135036	9.55E-05	0.000137097	7.47E-05	0.000147498	0.000062274	0.00012667	6.43E-05	0.000634897	7.89E-05	0.000162061	0.00006435	0.000195318	7.47E-05	0.000099679	5.60E-05	7.68E-05	7.68E-05	7.89E-05	6.44E-05	0.000295374	9.34E-05	0.000135052	6.85E-05	0.000110064	8.72E-05	0.000399839	6.85E-05	0.000546404	0.000103819	0.000114237	0.000068501	0.000130839	7.89E-05	0.0001038	5.81E-05	8.51E-05	0.000068501	8.72E-05	7.27E-05	0.000132895	7.06E-05	0.000110048	0.000068501	0.000110039	0.000101745	0.000116273	4.98E-05	0.000114185	5.19E-05	7.89E-05	6.64E-05	9.34E-05	7.89E-05	0.000107964	6.02E-05	0.000085114	8.30E-05	6.85E-05	0.000089262	8.93E-05	0.00006435	7.27E-05	8.51E-05	9.97E-05	5.60E-05	8.72E-05	7.47E-05	0.000124574	5.60E-05	4.36E-05	7.06E-05	8.30E-05	6.64E-05	7.06E-05	7.68E-05	0.000118336	6.64E-05	0.00015369	8.51E-05	0.000101723	7.68E-05	9.34E-05	8.30E-05	7.68E-05	7.89E-05	0.000103806	6.02E-05	0.000107945	7.68E-05
9083	0.002	0.000102325	6.88E-05	4.59E-05	5.21E-05	5.21E-05	5.42E-05	0.00012731	0.00344763	0.019925091	0.000181672	0.152210703	0.000541058	0.000606451	7.51E-05	0.000154606	0.28809341	0.002864713	0.009078368	0.000217564	0.000215197	0.000100199	0.000181622	0.000139901	0.000403738	0.000177471	0.000439593	0.000114776	6.46E-05	0.000160744	8.13E-05	8.34E-05	7.09E-05	0.000079235	0.028828394	0.000131447	0.000298922	6.88E-05	0.003463721	0.000223392	0.000131462	8.13E-05	0.000146098	6.67E-05	0.000141922	8.13E-05	7.72E-05	8.13E-05	0.000622891	9.80E-05	0.000143964	7.72E-05	0.00018574	0.000062554	0.00013143	6.05E-05	9.80E-05	0.000075071	5.63E-05	8.34E-05	0.000315565	9.18E-05	0.00014398	7.09E-05	0.000120983	6.46E-05	0.000443725	0.000100096	0.000605847	9.18E-05	0.000139802	6.67E-05	0.000133518	7.72E-05	0.00012725	7.09E-05	7.72E-05	6.05E-05	9.17E-05	6.88E-05	0.00011472	8.76E-05	6.88E-05	5.63E-05	6.46E-05	6.46E-05	9.18E-05	4.17E-05	0.000110538	7.30E-05	8.13E-05	5.21E-05	0.00010009	0.00006463	8.13E-05	7.30E-05	6.46E-05	5.00E-05	7.72E-05	7.72E-05	6.67E-05	5.42E-05	0.000114698	0.000087576	8.13E-05	6.05E-05	7.51E-05	7.30E-05	0.000112616	6.46E-05	6.67E-05	6.88E-05	8.13E-05	7.30E-05	8.97E-05	7.51E-05	0.000139773	0.000079235	0.000129314	8.55E-05	0.000112613	5.63E-05	6.67E-05	8.13E-05	0.000079235	7.30E-05	0.000106352	0.000104269	0.000106348	0.000102185
9084	0.002	0.000101059	0.000074594	6.80E-05	5.48E-05	5.27E-05	7.24E-05	0.000103154	0.003551483	0.02112581	0.000155945	0.162268708	0.00051831	0.000684693	9.87E-05	0.000134046	0.436366474	0.002974196	0.00942825	0.000228995	0.000191281	0.000111957	0.000241804	0.000151488	0.000413837	0.000215388	0.00044696	0.000105327	0.000061425	0.000204397	0.000107569	6.58E-05	7.46E-05	9.00E-05	0.030821766	0.000155918	0.000257126	8.56E-05	0.003751184	0.00023502	0.00019548	6.80E-05	0.000114099	7.46E-05	0.000164665	6.36E-05	0.000109724	6.58E-05	0.000677562	9.43E-05	0.000138278	6.80E-05	0.000193225	9.66E-05	0.000122916	5.70E-05	0.00012288	5.92E-05	8.56E-05	6.58E-05	0.000378305	9.00E-05	0.000175744	7.24E-05	0.000105343	9.21E-05	0.000409332	0.000105313	0.000652883	0.000109704	0.000138286	8.56E-05	0.000118495	0.00008777	0.000114085	9.21E-05	8.12E-05	5.26E-05	0.000114088	9.65E-05	0.000131688	5.70E-05	8.56E-05	8.34E-05	8.34E-05	7.46E-05	8.34E-05	7.90E-05	0.000144883	5.70E-05	0.000083359	6.14E-05	9.87E-05	6.58E-05	7.46E-05	7.24E-05	8.12E-05	7.68E-05	7.46E-05	0.000061425	0.000107504	8.77E-05	6.80E-05	9.00E-05	0.0001075	8.99E-05	8.78E-05	4.83E-05	0.000114089	5.26E-05	9.21E-05	7.90E-05	6.36E-05	0.000061425	6.14E-05	9.65E-05	0.000109699	8.12E-05	0.000100919	7.46E-05	7.90E-05	0.000048256	0.000107488	9.43E-05	7.68E-05	4.61E-05	7.24E-05	8.99E-05	9.43E-05	8.77E-05
9085	0.002	9.54E-05	6.78E-05	6.35E-05	0.00005502	0.000029626	7.62E-05	0.000146122	0.003631802	0.020178356	0.000163228	0.157843769	0.000512704	0.00069503	0.000112223	0.000139853	0.330635976	0.002802836	0.009139864	0.000186778	0.000207836	0.000108043	0.0001844	0.000135573	0.000469521	0.000169494	0.000412026	0.000103714	8.47E-05	0.000192916	9.95E-05	5.71E-05	9.31E-05	5.50E-05	0.029877274	0.000131279	0.000271422	0.00005502	0.003631797	0.000177933	0.000190673	0.000101588	0.000127036	6.98E-05	0.000133398	0.00005502	9.52E-05	6.56E-05	0.00065361	6.14E-05	0.000156721	8.25E-05	0.000190633	0.00008253	0.000156697	4.87E-05	0.000110078	0.000071949	5.93E-05	6.35E-05	0.000373437	7.62E-05	0.000148294	0.00005502	0.000103732	7.41E-05	0.000463095	0.000116455	0.000529284	0.000103724	9.95E-05	6.77E-05	0.000150327	7.41E-05	0.000131256	5.71E-05	0.000110065	5.71E-05	7.62E-05	6.35E-05	0.000127014	8.46E-05	6.56E-05	6.14E-05	9.10E-05	0.000071949	0.000101581	8.46E-05	0.00010582	6.77E-05	0.000110053	7.62E-05	0.000105817	8.04E-05	0.000105821	6.35E-05	6.35E-05	6.56E-05	8.46E-05	0.00008253	9.10E-05	7.41E-05	0.000090995	9.95E-05	8.46E-05	6.98E-05	7.62E-05	8.46E-05	0.000120659	4.66E-05	0.00008253	0.000103694	7.41E-05	9.52E-05	0.000071949	8.68E-05	0.000126999	6.77E-05	0.000103698	7.19E-05	8.89E-05	7.41E-05	0.000107924	6.77E-05	7.41E-05	0.00008253	0.000090994	5.93E-05	0.000129118	9.10E-05
9086	0.002	8.79E-05	5.57E-05	9.00E-05	6.00E-05	6.00E-05	6.64E-05	0.000117837	0.003607769	0.02028052	0.000167264	0.157132355	0.000518851	0.000661925	0.000089961	0.000184508	0.303372174	0.002967454	0.0090648	0.000247269	0.000264069	9.01E-05	0.000218864	0.000122209	0.000466627	0.0001436	0.000425589	9.00E-05	6.21E-05	0.000173643	6.85E-05	5.78E-05	8.78E-05	7.50E-05	0.029973188	0.000115709	0.00027896	5.57E-05	0.003571725	0.000171475	0.000212351	6.85E-05	0.000128567	5.78E-05	0.000156415	8.35E-05	0.000117852	0.000102797	0.000631039	8.57E-05	0.00011782	9.21E-05	0.000216526	5.35E-05	0.000150001	9.85E-05	0.000117824	5.35E-05	7.50E-05	7.07E-05	0.000309096	6.85E-05	0.000150036	6.64E-05	8.78E-05	6.00E-05	0.000431916	7.07E-05	0.000561655	9.85E-05	0.000130705	6.85E-05	0.000117817	7.50E-05	0.000128522	8.57E-05	0.000104952	8.57E-05	7.92E-05	8.35E-05	0.000130675	0.000066386	7.07E-05	7.28E-05	9.42E-05	7.28E-05	8.78E-05	8.35E-05	0.000124263	8.57E-05	8.35E-05	7.28E-05	8.14E-05	7.07E-05	9.42E-05	7.92E-05	7.07E-05	6.64E-05	7.07E-05	0.000074955	0.000104949	8.35E-05	8.14E-05	8.57E-05	0.000092084	6.85E-05	8.99E-05	6.42E-05	0.00012209	7.92E-05	8.78E-05	6.85E-05	7.92E-05	5.57E-05	7.71E-05	9.85E-05	0.00011566	5.78E-05	0.000111373	7.92E-05	0.000109225	7.28E-05	7.71E-05	7.50E-05	8.35E-05	6.42E-05	7.28E-05	7.07E-05	0.000122074	8.14E-05
9087	0.002	0.000103189	6.34E-05	6.54E-05	0.000055482	0.000039628	4.76E-05	0.00012889	0.003285117	0.018922424	0.00013486	0.14638982	0.000519941	0.000640332	6.54E-05	0.000158823	0.399388101	0.002606562	0.008459493	0.000202777	0.000186607	8.73E-05	0.000190492	0.000113038	0.00039966	0.000172701	0.000361728	0.000124938	5.75E-05	0.000120958	0.000103115	5.15E-05	5.35E-05	5.35E-05	0.027264336	0.000158753	0.000244138	7.93E-05	0.0033469	0.000168586	0.000166582	6.54E-05	0.00011894	5.15E-05	0.000128873	6.54E-05	0.000087184	7.33E-05	0.000571797	8.12E-05	0.000168581	0.000071333	0.000182468	8.12E-05	0.000120947	6.14E-05	9.31E-05	5.75E-05	6.14E-05	8.12E-05	0.000313801	5.94E-05	0.000136853	5.94E-05	0.000140812	6.93E-05	0.000437615	6.93E-05	0.000585756	8.32E-05	0.000128868	5.75E-05	0.000103048	8.32E-05	9.51E-05	0.000055479	5.55E-05	0.000087187	0.000107011	9.31E-05	0.000103044	6.54E-05	8.32E-05	8.32E-05	5.15E-05	6.34E-05	8.12E-05	6.74E-05	9.91E-05	5.94E-05	6.54E-05	5.94E-05	7.33E-05	7.73E-05	9.31E-05	6.74E-05	9.31E-05	5.94E-05	6.93E-05	6.14E-05	8.52E-05	5.75E-05	9.91E-05	5.94E-05	8.32E-05	0.000055479	8.32E-05	6.93E-05	0.000110994	8.32E-05	8.72E-05	7.93E-05	7.13E-05	6.14E-05	7.73E-05	6.93E-05	0.000116926	6.93E-05	9.71E-05	8.12E-05	0.00010106	5.75E-05	9.91E-05	8.72E-05	7.53E-05	6.34E-05	7.53E-05	4.95E-05	8.52E-05	6.74E-05
9088	0.002	0.000103147	7.51E-05	7.30E-05	6.01E-05	0.000053651	5.58E-05	0.000126703	0.003769581	0.020585074	0.00016342	0.157296689	0.000543887	0.000652561	8.37E-05	0.000148317	0.326330762	0.002916158	0.009134576	0.000223921	0.000202214	8.16E-05	0.000240884	0.000154669	0.000391809	0.000176168	0.000409082	9.23E-05	9.02E-05	0.000186947	0.000120276	7.94E-05	5.79E-05	6.01E-05	0.029402229	0.000137499	0.000238575	0.000103045	0.003821729	0.00018472	0.00018693	0.000083703	0.000146006	5.79E-05	0.000199806	7.51E-05	0.000105166	5.36E-05	0.000593357	0.00010088	0.000146015	7.08E-05	0.000182586	7.30E-05	0.00013526	7.51E-05	8.16E-05	6.44E-05	7.73E-05	0.000081544	0.000313927	9.87E-05	0.000182709	7.51E-05	0.000122416	7.73E-05	0.00048257	0.000124511	0.000595119	0.0001116	0.000109484	0.000057939	0.000173972	8.58E-05	0.000126641	7.51E-05	7.30E-05	6.22E-05	7.51E-05	6.87E-05	0.000137387	7.51E-05	8.37E-05	7.08E-05	8.80E-05	0.0001138	9.87E-05	7.51E-05	0.000124497	6.22E-05	6.65E-05	6.22E-05	0.000103014	8.80E-05	0.00010087	0.000057939	8.58E-05	0.000103003	8.80E-05	7.51E-05	7.73E-05	8.37E-05	0.000100857	8.58E-05	5.36E-05	9.44E-05	8.58E-05	0.000109479	0.000135291	8.59E-05	7.30E-05	6.65E-05	9.23E-05	4.94E-05	8.58E-05	0.000057939	0.000120191	8.80E-05	0.000135229	8.80E-05	7.30E-05	9.87E-05	7.08E-05	7.51E-05	9.23E-05	5.79E-05	7.51E-05	0.000081544	9.66E-05	9.01E-05
9089	0.002	9.53E-05	0.000072428	6.83E-05	5.79E-05	4.76E-05	0.000072413	0.000151247	0.003396999	0.020096323	0.00014086	0.152709947	0.000536551	0.000691871	8.28E-05	0.000149245	0.322799814	0.002786546	0.008820112	0.000218192	0.000201061	0.000115928	0.000238334	0.000120098	0.000404824	0.000144985	0.000410995	9.94E-05	6.21E-05	0.000124241	7.45E-05	5.59E-05	7.03E-05	6.41E-05	0.028501033	0.000136717	0.000242433	7.65E-05	0.003469342	0.00021957	0.000163575	5.59E-05	0.000149051	5.59E-05	0.000161495	4.76E-05	9.52E-05	8.07E-05	0.000626433	9.11E-05	0.000126264	8.90E-05	0.000180136	4.76E-05	0.000144941	4.55E-05	0.000078622	0.000095188	0.000088966	8.28E-05	0.000281875	8.27E-05	0.00010766	6.41E-05	0.000138712	7.66E-05	0.000400595	9.52E-05	0.000527843	8.90E-05	0.000111758	6.62E-05	9.93E-05	7.86E-05	9.93E-05	8.90E-05	7.86E-05	7.03E-05	7.86E-05	5.59E-05	0.00012835	6.41E-05	5.79E-05	5.59E-05	7.24E-05	7.24E-05	0.000111738	6.21E-05	0.000130368	8.28E-05	7.03E-05	7.24E-05	6.21E-05	8.90E-05	9.31E-05	8.28E-05	0.00011381	9.31E-05	7.24E-05	4.55E-05	9.93E-05	6.21E-05	7.65E-05	6.41E-05	9.10E-05	8.07E-05	7.45E-05	8.90E-05	9.31E-05	7.24E-05	8.69E-05	5.79E-05	8.90E-05	7.45E-05	6.83E-05	7.03E-05	0.000105513	8.07E-05	0.000107585	8.48E-05	0.000101376	8.69E-05	6.83E-05	7.86E-05	0.000111729	6.83E-05	8.07E-05	9.52E-05	8.28E-05	7.45E-05
9090	0.002	0.000107123	7.13E-05	3.57E-05	3.77E-05	5.45E-05	7.35E-05	0.000136431	0.003358381	0.020255385	0.000157471	0.156609216	0.000529219	0.000675686	0.000079698	0.000151231	0.49363999	0.002856156	0.008984482	0.000214573	0.000199619	0.000109129	0.000260681	0.000115437	0.000429311	0.000176392	0.000395514	0.000088137	0.00008599	0.000165855	8.81E-05	5.66E-05	5.87E-05	9.02E-05	0.02916699	0.000117574	0.000287969	7.97E-05	0.003492896	0.000161593	0.000186841	9.65E-05	0.000144827	6.08E-05	0.000142697	8.39E-05	0.000096475	7.34E-05	0.000611588	9.86E-05	0.000165784	7.13E-05	0.000188957	6.50E-05	0.000125893	6.08E-05	7.97E-05	3.98E-05	6.29E-05	6.29E-05	0.000309014	5.87E-05	0.000134323	9.02E-05	0.000115392	7.34E-05	0.00042933	9.23E-05	0.000566956	9.65E-05	0.000113337	7.13E-05	0.000193155	8.39E-05	0.000104863	6.92E-05	7.13E-05	0.00006501	7.13E-05	6.92E-05	0.000104857	8.39E-05	6.08E-05	6.08E-05	8.18E-05	6.29E-05	0.000109057	6.29E-05	0.000094375	8.18E-05	9.23E-05	5.66E-05	6.08E-05	7.76E-05	6.92E-05	7.13E-05	0.00008598	9.02E-05	7.34E-05	5.24E-05	7.76E-05	6.08E-05	8.18E-05	0.00010281	8.39E-05	8.39E-05	9.44E-05	6.50E-05	0.000111158	6.29E-05	0.000096465	0.000056615	6.71E-05	5.45E-05	7.76E-05	6.29E-05	0.000123755	6.92E-05	0.000123757	9.44E-05	9.86E-05	6.08E-05	0.000100666	8.18E-05	8.39E-05	6.29E-05	6.50E-05	5.45E-05	0.000098566	5.87E-05
9091	0.002	0.000122055	6.97E-05	5.22E-05	5.66E-05	6.09E-05	7.40E-05	0.000141547	0.003787306	0.020629124	0.000156815	0.160328985	0.000525263	0.000736446	0.000102293	0.000170058	0.293304324	0.002816193	0.009356399	0.000192098	0.000224665	0.000119833	0.000222299	0.000137213	0.000465238	0.000156932	0.000432473	8.49E-05	7.83E-05	0.000189626	0.000100111	8.71E-05	8.49E-05	7.18E-05	0.030234706	0.000130639	0.000283441	6.09E-05	0.003666778	0.000187289	0.000141534	8.92E-05	0.000154585	7.18E-05	0.000158971	8.49E-05	0.000111004	6.53E-05	0.000661093	7.62E-05	0.000117558	8.92E-05	0.000222225	0.000108821	0.000119734	7.18E-05	8.92E-05	6.53E-05	7.62E-05	7.40E-05	0.000338015	6.53E-05	0.000152467	7.18E-05	0.000104472	8.27E-05	0.000432397	7.62E-05	0.000559584	0.000113173	0.000104485	7.62E-05	0.000156773	6.75E-05	0.000132809	7.83E-05	7.18E-05	0.000063103	8.92E-05	7.62E-05	0.00012624	9.80E-05	0.000117561	0.000097924	0.000106645	0.000073983	0.000110984	7.18E-05	0.000106632	7.18E-05	0.000073983	7.18E-05	6.53E-05	9.14E-05	0.0001197	5.44E-05	9.79E-05	0.000073989	0.000100101	6.75E-05	0.000106625	8.27E-05	7.62E-05	8.70E-05	5.88E-05	8.49E-05	9.79E-05	6.53E-05	0.000134968	9.57E-05	4.35E-05	6.31E-05	6.31E-05	8.49E-05	0.000104446	9.14E-05	0.00012405	7.40E-05	0.000102273	9.36E-05	7.83E-05	0.00008051	7.62E-05	6.96E-05	7.83E-05	8.92E-05	0.00009139	0.00009139	8.49E-05	5.44E-05
9092	0.002	0.000101442	8.20E-05	6.91E-05	6.25E-05	6.25E-05	6.69E-05	0.000135996	0.00365036	0.020538678	0.000185879	0.159128014	0.000574647	0.00067745	8.63E-05	0.000138218	0.295660532	0.00274549	0.009445653	0.000199043	0.000239884	0.000103631	0.000244262	0.000114377	0.000448095	0.000146834	0.000439489	0.000114463	8.41E-05	0.000190134	0.000107871	6.04E-05	7.33E-05	0.000077649	0.030049269	0.000125159	0.000291739	8.41E-05	0.003675754	0.000164031	0.000144613	0.000069019	0.000135962	5.82E-05	0.000138105	6.90E-05	0.000125126	6.90E-05	0.000600644	0.000094904	0.000161911	9.92E-05	0.000190022	8.41E-05	0.000118688	6.69E-05	8.84E-05	6.69E-05	0.000069019	9.27E-05	0.000328602	7.98E-05	0.000164152	6.47E-05	9.93E-05	8.20E-05	0.000430684	9.06E-05	0.000585233	0.000110011	0.000133824	6.25E-05	0.000120809	9.28E-05	0.000116498	0.000103534	8.41E-05	6.25E-05	9.92E-05	7.33E-05	0.000114325	9.27E-05	5.82E-05	9.06E-05	0.000116498	0.000120831	8.41E-05	4.96E-05	0.000110014	0.000069025	0.000112184	7.33E-05	0.000110012	6.69E-05	0.000129456	7.76E-05	9.06E-05	7.55E-05	7.98E-05	6.25E-05	8.20E-05	6.47E-05	9.27E-05	7.12E-05	8.41E-05	0.000103567	9.92E-05	7.76E-05	0.000127289	6.25E-05	8.63E-05	6.47E-05	9.49E-05	9.49E-05	7.55E-05	6.47E-05	0.000116486	5.61E-05	0.000129437	7.12E-05	0.000105691	6.69E-05	9.49E-05	9.92E-05	0.000103534	7.12E-05	7.55E-05	0.000071175	9.27E-05	6.25E-05
9093	0.002	9.77E-05	0.000088997	0.000045552	7.16E-05	7.59E-05	4.99E-05	0.000151956	0.003732194	0.020501446	0.00017594	0.159766306	0.000540806	0.000729768	0.000119374	0.000180309	0.278044898	0.002703004	0.009585675	0.000208892	0.00022821	0.000115094	0.000204153	0.00013243	0.000426551	0.000180234	0.000437512	0.000112865	7.59E-05	0.000169333	9.12E-05	7.81E-05	7.37E-05	7.81E-05	0.030415841	0.000149784	0.000306428	0.000088925	0.003732546	0.000173636	0.000165	0.000080273	0.000134562	5.64E-05	0.000156271	6.29E-05	0.000134539	5.42E-05	0.000593126	0.000095442	0.000167118	7.81E-05	0.000204126	7.37E-05	0.000108471	6.94E-05	9.76E-05	4.55E-05	8.46E-05	7.37E-05	0.000347828	8.46E-05	0.000151942	5.86E-05	0.000123667	7.81E-05	0.000435238	6.94E-05	0.00059945	0.000117183	7.16E-05	9.11E-05	0.000143231	8.46E-05	0.000121472	7.81E-05	7.59E-05	7.37E-05	9.33E-05	4.77E-05	0.000108468	0.000065065	6.07E-05	8.02E-05	8.24E-05	7.59E-05	0.000101945	6.94E-05	0.00011714	4.99E-05	0.00011714	6.72E-05	9.33E-05	8.46E-05	0.000112793	7.59E-05	8.02E-05	7.37E-05	8.46E-05	6.94E-05	8.68E-05	6.72E-05	8.46E-05	6.94E-05	9.11E-05	7.59E-05	8.89E-05	8.46E-05	0.000112796	9.11E-05	7.59E-05	8.68E-05	6.29E-05	0.000110616	8.68E-05	7.59E-05	0.000108451	8.68E-05	0.000108445	8.24E-05	0.000095429	5.64E-05	8.89E-05	8.02E-05	7.81E-05	7.37E-05	7.59E-05	9.98E-05	6.72E-05	7.81E-05
9094	0.002	0.000080888	4.44E-05	4.24E-05	4.04E-05	6.06E-05	3.84E-05	0.000145491	0.00336591	0.019603086	0.000137441	0.149685075	0.000484905	0.000560705	9.49E-05	0.000119306	0.267704235	0.00272803	0.008779089	0.000206839	0.000214502	8.69E-05	0.000190104	0.000115153	0.000448063	0.000149564	0.000376792	0.000107084	7.87E-05	0.000151647	0.000100977	5.05E-05	6.46E-05	7.27E-05	0.02765171	0.000133353	0.000250781	0.000066631	0.003404332	0.000177826	0.000198144	4.64E-05	0.000133365	6.06E-05	0.000165725	8.48E-05	8.48E-05	9.09E-05	0.000586872	0.000109061	0.000135371	7.27E-05	0.000224451	7.67E-05	0.000129288	7.27E-05	5.45E-05	7.27E-05	7.67E-05	8.68E-05	0.000354327	9.29E-05	0.000105073	4.64E-05	9.49E-05	7.27E-05	0.00043369	7.87E-05	0.000533571	8.68E-05	9.29E-05	6.86E-05	0.000163676	7.47E-05	0.000107038	7.07E-05	6.86E-05	6.46E-05	0.000102997	9.29E-05	0.000117136	7.47E-05	4.24E-05	8.68E-05	9.29E-05	7.87E-05	0.000121192	8.08E-05	0.000100965	4.64E-05	9.29E-05	7.87E-05	0.000100972	8.08E-05	0.000109045	8.48E-05	6.86E-05	6.87E-05	8.48E-05	7.47E-05	6.87E-05	8.89E-05	6.66E-05	7.47E-05	8.68E-05	6.86E-05	8.28E-05	6.86E-05	0.000107035	8.28E-05	5.65E-05	6.06E-05	6.66E-05	0.000086822	6.66E-05	4.64E-05	0.000127259	0.000066631	0.000102982	5.25E-05	8.48E-05	5.45E-05	9.29E-05	8.28E-05	7.87E-05	6.26E-05	7.07E-05	7.07E-05	0.000086822	6.46E-05
9095	0.002	6.81E-05	0.000048884	5.10E-05	5.10E-05	7.65E-05	6.16E-05	0.000148907	0.003617534	0.020192772	0.00017873	0.157472899	0.000482708	0.000728045	0.000085111	0.000121332	0.263903938	0.002761457	0.009315296	0.000213246	0.000210957	9.79E-05	0.000195778	0.000112724	0.000403168	0.000159593	0.000432992	0.000123359	7.44E-05	0.000161718	0.000093527	9.36E-05	9.14E-05	0.000108424	0.029786057	0.000106289	0.000236385	8.71E-05	0.003550114	0.000202131	0.000185092	8.08E-05	0.000161668	6.38E-05	0.00013612	6.38E-05	0.000108468	0.000076514	0.000615602	7.01E-05	0.000155254	6.59E-05	0.000157393	7.44E-05	0.000140356	8.50E-05	7.86E-05	6.16E-05	6.59E-05	6.59E-05	0.000306732	8.93E-05	0.000144626	0.000059511	0.000119064	8.50E-05	0.00045437	9.14E-05	0.00050158	0.000140366	0.0001297	7.44E-05	0.000131829	8.93E-05	0.000131847	8.71E-05	0.000104148	8.08E-05	0.000108411	8.08E-05	0.000125453	8.50E-05	7.44E-05	5.74E-05	0.000102029	7.44E-05	0.000123299	8.50E-05	8.71E-05	5.53E-05	0.00011906	9.35E-05	0.000102028	6.80E-05	0.000102029	6.80E-05	7.01E-05	6.16E-05	9.56E-05	6.59E-05	7.01E-05	7.86E-05	6.59E-05	0.000091395	5.31E-05	6.59E-05	0.000095649	8.50E-05	0.000108405	9.99E-05	0.000102022	7.23E-05	8.29E-05	7.23E-05	7.44E-05	7.01E-05	9.99E-05	5.53E-05	0.000144576	7.86E-05	7.23E-05	9.14E-05	0.000108405	4.89E-05	0.000076514	9.78E-05	0.000076514	7.01E-05	0.000112655	0.000076514
9096	0.002	0.000085846	7.11E-05	0.000052267	6.48E-05	0.000052267	7.11E-05	0.000129725	0.003593177	0.020312961	0.000167463	0.156087364	0.000599474	0.000662813	0.000110956	0.000167534	0.279792995	0.002619204	0.009273786	0.000199439	0.000251502	9.00E-05	0.000213596	0.000133965	0.000415404	0.000154863	0.000398536	0.000110932	6.27E-05	0.000182137	6.90E-05	0.000066905	6.90E-05	5.23E-05	0.028704652	0.000108832	0.000266033	6.27E-05	0.003432004	0.000163214	0.000161121	7.32E-05	0.000123423	7.53E-05	0.000138047	8.78E-05	0.000083634	6.06E-05	0.000601369	8.15E-05	0.000152728	5.44E-05	0.000184157	5.64E-05	0.000108744	0.000052267	0.00010245	6.48E-05	5.85E-05	7.32E-05	0.000375241	8.99E-05	0.00013809	7.32E-05	0.00011712	8.15E-05	0.000415332	9.62E-05	0.000586227	0.000104575	0.000100359	6.69E-05	0.000138092	7.53E-05	0.000125466	5.85E-05	8.57E-05	9.83E-05	8.57E-05	7.94E-05	0.000127596	5.02E-05	8.78E-05	7.32E-05	0.000108732	7.94E-05	0.000100369	7.11E-05	0.00010245	6.27E-05	6.69E-05	7.11E-05	6.69E-05	0.000052267	0.0001171	6.27E-05	9.62E-05	9.20E-05	5.02E-05	7.11E-05	0.000077355	7.53E-05	7.53E-05	5.44E-05	0.000075262	7.32E-05	0.00011501	0.000094084	8.36E-05	7.32E-05	8.78E-05	7.94E-05	0.000077355	8.36E-05	6.48E-05	9.20E-05	0.000127561	0.000079449	0.000108726	8.78E-05	8.99E-05	7.53E-05	8.57E-05	6.06E-05	7.32E-05	6.27E-05	8.99E-05	6.69E-05	0.000102437	6.90E-05
9097	0.002	9.42E-05	6.35E-05	8.32E-05	7.22E-05	0.000059118	6.35E-05	0.000148953	0.003549476	0.020589852	0.000203843	0.163373564	0.00055884	0.000631802	9.41E-05	0.000151214	0.285187593	0.002773528	0.009242197	0.000263751	0.000199525	0.000116097	0.000201722	0.000137996	0.000454779	0.000170868	0.000496742	0.000111668	7.00E-05	0.000168708	0.000109466	5.69E-05	0.000072223	4.38E-05	0.030253894	0.00017744	0.000256512	6.35E-05	0.003801103	0.000190579	0.000162066	9.63E-05	0.000179618	0.000080973	0.000153295	7.44E-05	0.000105057	6.57E-05	0.00058953	9.41E-05	0.00014016	9.41E-05	0.00017741	5.47E-05	0.000129186	6.13E-05	7.66E-05	5.91E-05	8.32E-05	6.78E-05	0.00034878	8.97E-05	0.000122588	7.00E-05	9.85E-05	6.57E-05	0.000498794	8.97E-05	0.000549612	0.000131378	0.000155471	5.25E-05	0.000137937	7.44E-05	0.000122577	7.44E-05	7.66E-05	7.44E-05	0.00010068	6.13E-05	0.000146722	8.75E-05	6.57E-05	5.47E-05	9.19E-05	8.98E-05	0.000131361	8.97E-05	0.000122578	9.19E-05	9.19E-05	7.44E-05	8.75E-05	7.44E-05	9.63E-05	6.78E-05	9.19E-05	6.13E-05	7.88E-05	8.97E-05	0.00010943	8.75E-05	0.000080967	8.10E-05	0.000070031	9.41E-05	9.63E-05	7.22E-05	0.000126957	8.32E-05	0.00010505	0.000107245	8.54E-05	7.88E-05	8.32E-05	9.41E-05	0.000131343	7.88E-05	0.000151061	8.32E-05	0.000107238	7.66E-05	0.000126965	7.22E-05	5.69E-05	7.88E-05	6.78E-05	0.000056897	8.75E-05	0.000107235
9098	0.002	8.66E-05	7.60E-05	4.85E-05	4.01E-05	4.22E-05	9.29E-05	0.000149924	0.003545719	0.019743572	0.000133042	0.156741125	0.000534733	0.000705568	9.29E-05	0.000145705	0.272822425	0.002917896	0.009094414	0.000216171	0.000200825	0.000126787	0.00023679	0.000135159	0.000438447	0.000179622	0.000419163	0.000105628	5.70E-05	0.000152058	7.60E-05	6.33E-05	0.00010132	6.33E-05	0.028982583	0.00015203	0.000302402	8.44E-05	0.003603589	0.00021335	0.000162606	7.17E-05	0.000135141	6.96E-05	0.000160486	8.02E-05	0.000103395	5.91E-05	0.000568362	0.000105602	0.000149902	6.33E-05	0.000202811	5.70E-05	0.0001478	5.49E-05	8.23E-05	5.70E-05	9.07E-05	6.96E-05	0.000342675	9.50E-05	0.000133007	0.000067519	0.000133007	9.07E-05	0.00041277	0.00012242	0.000551248	9.50E-05	0.00012032	4.43E-05	0.000149916	9.92E-05	0.000103395	6.54E-05	9.49E-05	6.96E-05	9.50E-05	7.17E-05	0.000139348	6.12E-05	8.23E-05	5.91E-05	8.44E-05	8.02E-05	0.000124535	7.60E-05	0.000120335	6.33E-05	6.54E-05	0.000067519	0.000105509	9.29E-05	7.81E-05	8.65E-05	9.07E-05	7.60E-05	7.17E-05	6.12E-05	7.17E-05	5.91E-05	6.54E-05	0.000105505	5.91E-05	5.91E-05	0.000078069	7.38E-05	0.000132967	6.33E-05	8.65E-05	7.17E-05	9.71E-05	7.60E-05	8.44E-05	7.38E-05	0.000122407	7.38E-05	0.000101289	9.28E-05	9.50E-05	8.23E-05	0.000122404	8.23E-05	6.12E-05	5.70E-05	9.71E-05	9.49E-05	0.00007806	8.02E-05
9099	0.002	8.61E-05	7.94E-05	7.94E-05	6.62E-05	6.17E-05	6.17E-05	0.00014346	0.003615827	0.021163874	0.000198805	0.165196617	0.000619034	0.000701336	0.000063944	0.00013029	0.284477913	0.002983846	0.009517369	0.000250086	0.000223167	0.000103748	0.00025416	0.000119187	0.000409156	0.000154484	0.000458124	0.000094866	8.38E-05	0.000231902	9.48E-05	7.50E-05	6.61E-05	6.39E-05	0.030629003	0.000154481	0.00028282	8.60E-05	0.003712882	0.000225236	0.000169919	9.70E-05	0.000134596	6.39E-05	0.000143403	7.28E-05	7.50E-05	7.94E-05	0.000625161	0.000103654	0.000143387	7.06E-05	0.000209757	7.72E-05	0.00011249	5.51E-05	9.92E-05	6.17E-05	7.50E-05	5.95E-05	0.000355852	9.48E-05	0.000161082	7.94E-05	0.000121309	5.95E-05	0.000455859	8.60E-05	0.000587139	0.000134572	0.000103656	5.29E-05	0.000130122	8.16E-05	0.000141187	7.94E-05	0.000105847	0.000063944	0.000110258	0.000121289	0.000150018	0.00010366	8.16E-05	8.60E-05	0.000119097	6.84E-05	0.000101441	5.95E-05	0.000119088	7.94E-05	0.000112473	8.16E-05	0.000103637	9.04E-05	0.000101432	4.85E-05	8.16E-05	0.000088198	8.60E-05	7.94E-05	0.000119097	8.60E-05	7.06E-05	6.84E-05	0.000108049	7.50E-05	0.00012794	7.94E-05	0.000110255	8.16E-05	9.26E-05	5.07E-05	7.06E-05	5.95E-05	0.000088198	5.95E-05	0.000101435	5.51E-05	0.000158851	5.73E-05	9.04E-05	7.72E-05	0.000116886	7.94E-05	6.39E-05	7.28E-05	8.60E-05	7.28E-05	0.00011248	7.72E-05
9100	0.002	0.000105475	5.69E-05	0.000065305	7.37E-05	2.95E-05	5.90E-05	0.000134901	0.003590536	0.020147246	0.00015184	0.156650899	0.000525291	0.000614603	9.27E-05	0.000143456	0.275057912	0.002726079	0.008859136	0.000194477	0.00024069	0.000116026	0.000215252	0.000143417	0.000446099	0.00016449	0.000382445	8.22E-05	6.74E-05	0.000223644	0.000111713	5.27E-05	7.37E-05	6.74E-05	0.029372076	0.000111685	0.000291292	8.00E-05	0.003452099	0.000181307	0.000175021	8.22E-05	0.000126437	9.27E-05	0.000158103	7.79E-05	0.000101115	6.32E-05	0.000665513	9.48E-05	0.000122205	5.27E-05	0.000177094	0.000069512	0.000118001	6.11E-05	7.79E-05	7.37E-05	6.74E-05	8.43E-05	0.000380214	6.74E-05	0.000126518	7.79E-05	0.000122273	6.53E-05	0.000475831	8.85E-05	0.000607767	0.000111682	0.000147552	0.000075831	0.000153899	5.69E-05	0.000139093	5.69E-05	6.11E-05	6.32E-05	0.000120119	5.27E-05	0.000122217	7.16E-05	8.64E-05	7.79E-05	9.27E-05	0.000069512	7.58E-05	5.27E-05	0.000139075	8.21E-05	7.79E-05	6.11E-05	9.69E-05	6.74E-05	0.000101111	0.000090576	7.37E-05	5.90E-05	8.85E-05	5.69E-05	0.000071615	8.22E-05	0.000069512	9.48E-05	0.000103222	7.58E-05	8.00E-05	6.95E-05	0.000115872	8.85E-05	0.000105337	5.27E-05	0.000090576	6.32E-05	0.000115872	8.00E-05	8.85E-05	7.58E-05	0.000105325	7.79E-05	0.000075831	8.43E-05	0.000094792	0.000075831	0.000090576	8.43E-05	7.79E-05	6.53E-05	0.000113775	6.95E-05
9101	0.002	8.24E-05	7.34E-05	5.34E-05	3.78E-05	7.12E-05	7.56E-05	0.000113541	0.003904246	0.021354756	0.00014028	0.165366597	0.000487255	0.000736683	9.12E-05	0.000153748	0.318710724	0.002876013	0.0093224	0.000216622	0.000240805	0.000089048	0.000222882	0.000135779	0.000412899	0.000182655	0.000464366	9.35E-05	7.34E-05	0.000227314	9.57E-05	6.90E-05	6.45E-05	6.01E-05	0.030643888	0.000191587	0.000332323	6.45E-05	0.003813095	0.000189275	0.000187032	8.01E-05	0.00012463	8.23E-05	0.000178112	8.46E-05	0.000124699	6.23E-05	0.000635258	8.01E-05	0.000151372	7.34E-05	0.000245125	8.90E-05	0.000142456	5.34E-05	6.90E-05	7.56E-05	7.12E-05	8.68E-05	0.000352334	8.01E-05	0.000137998	7.79E-05	0.000111279	8.90E-05	0.000441983	9.34E-05	0.000650714	0.000097887	0.000131337	8.23E-05	0.000166944	8.90E-05	0.000129059	8.68E-05	0.000113477	8.45E-05	0.000100121	8.01E-05	0.000126831	6.23E-05	7.34E-05	5.56E-05	9.12E-05	7.34E-05	9.34E-05	8.01E-05	0.000124607	6.01E-05	8.23E-05	8.68E-05	9.57E-05	0.000077862	0.000097887	0.000100115	9.12E-05	8.01E-05	7.34E-05	7.79E-05	8.01E-05	8.90E-05	0.00010234	0.000077862	9.12E-05	6.67E-05	0.000113463	0.000120154	0.000111241	6.01E-05	8.23E-05	5.56E-05	0.000077862	9.79E-05	0.000109013	6.67E-05	0.000104564	8.90E-05	0.000126828	8.68E-05	0.000102332	6.23E-05	0.000100122	7.56E-05	9.12E-05	8.68E-05	9.57E-05	0.000102333	0.000102332	7.56E-05
9102	0.002	8.60E-05	9.48E-05	7.05E-05	6.61E-05	5.29E-05	7.93E-05	0.000158685	0.003748073	0.020973259	0.000171948	0.162543569	0.000560376	0.000678384	9.25E-05	0.000112459	0.316267716	0.002997944	0.009441983	0.000240871	0.00022507	0.000119092	0.000244898	0.000123428	0.000424256	0.000178556	0.000433081	0.000103521	7.27E-05	0.000198509	8.81E-05	5.73E-05	8.59E-05	7.71E-05	0.030389403	0.00016086	0.000258114	7.93E-05	0.003624946	0.000160892	0.000196247	6.61E-05	0.000123372	9.03E-05	0.000167485	7.93E-05	9.69E-05	6.39E-05	0.000675756	9.25E-05	0.000141024	7.93E-05	0.000185146	7.49E-05	0.00016529	8.15E-05	0.000136566	5.06E-05	5.73E-05	6.39E-05	0.000308933	0.000085883	0.000152162	3.52E-05	0.000108017	0.000070468	0.000379809	9.91E-05	0.00056639	0.000116753	0.00011677	5.95E-05	0.000145405	8.15E-05	0.000112329	7.27E-05	9.91E-05	6.17E-05	0.000110126	8.37E-05	0.000132178	0.000077074	7.71E-05	0.000101298	0.000101298	8.81E-05	0.000103523	0.000094698	0.000132164	7.27E-05	6.39E-05	6.61E-05	9.47E-05	6.83E-05	8.59E-05	7.93E-05	7.71E-05	6.17E-05	0.000107921	0.000070468	7.27E-05	6.39E-05	0.0001035	9.47E-05	9.03E-05	0.000077074	0.000103503	6.83E-05	9.91E-05	7.71E-05	0.000077074	8.15E-05	8.81E-05	7.71E-05	9.25E-05	9.25E-05	9.25E-05	7.49E-05	0.000103504	7.49E-05	9.47E-05	0.000077074	8.81E-05	6.61E-05	0.000085883	0.000112328	0.000070468	0.000070468	0.000101297	0.000070468
9103	0.002	0.000078767	7.42E-05	0.000053931	0.000053931	6.97E-05	5.84E-05	0.000177718	0.003845011	0.021838251	0.000148441	0.164514084	0.000628619	0.000708131	9.67E-05	0.000164313	0.317233564	0.003103618	0.009791698	0.000234647	0.000227435	0.000103488	0.000236338	0.000134973	0.000512244	0.000209204	0.000423945	0.0001372	9.21E-05	0.000186765	0.000107883	8.54E-05	0.000101198	8.99E-05	0.031494914	0.000139401	0.000299506	8.77E-05	0.003769909	0.000211418	0.000175414	0.000089885	0.000137184	8.32E-05	0.00015292	7.86E-05	0.000110126	6.52E-05	0.000714554	9.67E-05	0.000179948	7.19E-05	0.000206968	7.19E-05	0.000146161	6.29E-05	8.99E-05	6.52E-05	7.86E-05	7.64E-05	0.000362649	0.000096634	0.000141745	7.86E-05	0.000162019	5.84E-05	0.00046005	0.000101138	0.000602835	0.000105649	0.000134878	8.09E-05	0.000137143	5.84E-05	0.00011012	6.74E-05	9.66E-05	6.29E-05	0.000089885	0.000089885	0.000119112	7.86E-05	8.54E-05	8.09E-05	0.000116875	6.07E-05	0.000132619	8.54E-05	0.000119126	8.54E-05	9.44E-05	6.97E-05	9.44E-05	8.54E-05	0.000105629	6.07E-05	7.19E-05	8.09E-05	0.000103371	4.49E-05	0.000112363	0.000089885	6.52E-05	0.000103371	9.44E-05	0.000074155	9.89E-05	6.74E-05	8.54E-05	9.21E-05	0.000083144	7.19E-05	8.54E-05	7.64E-05	6.07E-05	8.09E-05	0.000141612	0.000114617	0.000134856	0.000083144	9.89E-05	0.000087645	0.000110117	6.52E-05	0.000110123	9.44E-05	8.09E-05	9.21E-05	0.000101121	9.21E-05
9104	0.002	0.000115538	7.83E-05	5.77E-05	5.56E-05	7.42E-05	4.95E-05	0.000131994	0.003355599	0.019594169	0.000142312	0.151036439	0.000511873	0.000636854	7.62E-05	0.000127875	0.275045977	0.002711461	0.008750846	0.00021515	0.000258199	6.80E-05	0.00023326	9.90E-05	0.000388653	0.000177451	0.000436474	9.89E-05	9.07E-05	0.000138212	9.48E-05	5.36E-05	0.00007831	6.59E-05	0.02872533	0.000121705	0.000235215	0.000082428	0.003383774	0.000185623	0.000181514	6.39E-05	0.000144378	7.42E-05	0.000131957	5.77E-05	9.69E-05	5.77E-05	0.000550806	7.21E-05	0.000152585	7.83E-05	0.000193884	0.00007624	0.000138151	5.15E-05	6.59E-05	5.98E-05	8.86E-05	7.42E-05	0.00031185	7.62E-05	0.000123706	6.39E-05	0.000119584	0.00007624	0.000461299	9.48E-05	0.000604877	0.000115468	0.000111335	8.45E-05	0.000113353	9.48E-05	0.000134014	7.42E-05	8.86E-05	6.39E-05	9.89E-05	5.77E-05	0.000150502	5.98E-05	8.04E-05	7.83E-05	0.000117483	6.59E-05	0.000107168	7.21E-05	0.000105097	0.00007831	0.000119564	9.07E-05	9.89E-05	7.21E-05	9.69E-05	0.000061817	8.04E-05	6.80E-05	9.89E-05	5.98E-05	6.39E-05	7.01E-05	8.45E-05	8.66E-05	0.00010304	0.00010304	0.000107162	6.80E-05	9.27E-05	9.27E-05	7.62E-05	6.39E-05	5.77E-05	8.45E-05	9.48E-05	8.24E-05	0.000113346	8.24E-05	0.000107168	8.04E-05	8.24E-05	6.80E-05	0.000100967	7.42E-05	7.42E-05	8.65E-05	9.07E-05	6.39E-05	7.42E-05	6.59E-05
9105	0.002	0.000114695	7.71E-05	6.61E-05	7.93E-05	7.05E-05	7.27E-05	0.000125596	0.003647386	0.020798845	0.000167532	0.16068229	0.000564442	0.000716311	5.51E-05	0.000149977	0.326394062	0.00296469	0.009280022	0.00024994	0.000216256	9.04E-05	0.000238381	0.000107988	0.000442003	0.000176369	0.000459844	9.91E-05	7.05E-05	0.00016975	0.000088088	7.49E-05	8.59E-05	6.39E-05	0.03064801	0.000130007	0.000280236	7.27E-05	0.003695801	0.00016086	0.000171902	9.47E-05	0.000118996	7.27E-05	0.000176311	5.95E-05	8.59E-05	5.29E-05	0.000602147	5.29E-05	0.000182959	7.71E-05	0.000187351	7.27E-05	0.000156503	6.61E-05	7.93E-05	7.27E-05	5.73E-05	9.03E-05	0.000357668	9.47E-05	0.000143303	9.03E-05	0.000116773	0.000081485	0.000517443	0.000138812	0.000666533	0.000110116	9.47E-05	9.91E-05	0.000143214	0.000105712	0.00012335	7.71E-05	7.05E-05	0.000088088	0.000105713	9.47E-05	0.00012335	6.17E-05	5.73E-05	5.29E-05	7.27E-05	8.37E-05	9.69E-05	7.27E-05	0.000143197	7.71E-05	7.93E-05	8.59E-05	7.49E-05	7.93E-05	0.000112342	7.27E-05	7.93E-05	6.17E-05	7.49E-05	0.000068268	9.91E-05	7.71E-05	0.000121138	7.49E-05	0.00012336	7.05E-05	7.71E-05	8.37E-05	0.000101305	8.15E-05	7.05E-05	7.71E-05	7.27E-05	7.49E-05	7.49E-05	8.15E-05	0.00012335	4.84E-05	0.000114529	0.000088088	7.93E-05	6.83E-05	0.00010351	7.93E-05	7.93E-05	7.49E-05	6.39E-05	0.000090297	7.49E-05	7.49E-05
9106	0.002	0.000113468	5.89E-05	5.88E-05	5.45E-05	6.10E-05	6.76E-05	0.000150503	0.003624721	0.02097273	0.000198666	0.158267256	0.000563177	0.000700126	0.00010466	0.000154958	0.306352941	0.003041904	0.009092254	0.000214392	0.000192108	8.29E-05	0.000229264	9.59E-05	0.00039785	0.000231394	0.000411074	0.00013088	9.38E-05	0.000189837	9.37E-05	5.67E-05	8.50E-05	5.89E-05	0.030274927	0.000141744	0.000290401	8.28E-05	0.003758482	0.000174486	0.000183241	9.37E-05	0.000150471	5.67E-05	0.000167907	5.67E-05	8.93E-05	9.59E-05	0.000558433	9.81E-05	0.000165744	5.67E-05	0.0002269	8.06E-05	9.59E-05	6.97E-05	0.000104608	0.000061016	9.37E-05	7.84E-05	0.000342876	6.76E-05	0.000165759	9.16E-05	0.000122095	9.15E-05	0.000479041	9.59E-05	0.000593572	0.000109003	0.000106814	8.06E-05	0.000139567	0.000061016	9.81E-05	7.63E-05	9.59E-05	7.19E-05	9.59E-05	7.19E-05	0.00012426	4.79E-05	0.000087166	5.88E-05	5.88E-05	6.54E-05	8.50E-05	7.19E-05	0.000137338	8.72E-05	0.000091527	9.15E-05	0.000095889	6.10E-05	8.72E-05	8.06E-05	7.63E-05	5.45E-05	0.000078449	5.23E-05	9.81E-05	5.45E-05	9.37E-05	0.000111143	0.000128606	6.97E-05	6.32E-05	0.000078449	0.000100244	9.81E-05	9.59E-05	0.000078449	7.41E-05	7.63E-05	0.000106795	6.97E-05	9.37E-05	6.75E-05	0.000119866	6.97E-05	0.000100245	9.15E-05	9.15E-05	9.37E-05	7.84E-05	8.06E-05	7.63E-05	7.19E-05	9.15E-05	6.97E-05
9107	0.002	0.000092128	8.14E-05	5.56E-05	5.99E-05	5.56E-05	0.000064199	0.000107034	0.003578442	0.02005732	0.000167153	0.156391696	0.000553094	0.000653037	7.49E-05	0.000139306	0.499177867	0.002883593	0.009337539	0.000227531	0.000220903	0.000128567	0.00021873	0.00012419	0.00041654	0.000199333	0.000453231	0.000111367	6.21E-05	0.000203645	0.000083451	7.49E-05	0.000102805	7.92E-05	0.029343522	0.00012633	0.000283004	0.000085606	0.003470315	0.000212077	0.00015418	7.49E-05	0.000134892	6.85E-05	0.000149892	8.77E-05	0.000119894	6.63E-05	0.000626189	0.000100575	0.000113447	8.99E-05	0.000162732	0.00008773	0.000124174	5.56E-05	0.000111338	6.63E-05	0.000104855	0.00008559	0.000304453	5.99E-05	0.000152017	4.28E-05	0.000107039	6.42E-05	0.000392748	0.000100572	0.000595643	0.000119879	0.000130587	4.49E-05	0.000149868	7.92E-05	0.000124135	6.21E-05	6.85E-05	0.000077031	7.49E-05	7.92E-05	0.000130587	0.000079171	7.06E-05	0.000079171	9.63E-05	6.21E-05	0.000077031	5.99E-05	0.000117719	7.92E-05	6.85E-05	7.49E-05	0.000100578	7.49E-05	0.000119846	6.63E-05	6.63E-05	5.56E-05	7.92E-05	6.63E-05	0.000083451	5.78E-05	7.28E-05	0.00008773	8.35E-05	8.56E-05	0.000104861	0.000072751	0.000117712	0.000077031	7.49E-05	5.78E-05	8.56E-05	0.00008559	0.00008987	5.56E-05	0.000128415	6.21E-05	0.000104852	0.000109134	9.63E-05	7.28E-05	0.000119852	9.63E-05	0.000079171	0.000081311	0.00008559	0.000077031	6.42E-05	0.000074891
9108	0.002	9.52E-05	7.03E-05	0.000055828	6.20E-05	0.000066165	7.87E-05	0.000101351	0.003456559	0.019929755	0.000167713	0.15304167	0.000481994	0.000609908	6.62E-05	0.000147021	0.280407534	0.002603725	0.008866042	0.000205484	0.000225853	0.000105565	0.000213351	0.00015315	0.000423272	0.000192521	0.000412893	9.93E-05	6.00E-05	0.000180183	0.000117936	7.86E-05	8.27E-05	5.79E-05	0.028656907	0.000157245	0.000246445	8.27E-05	0.003528073	0.000180033	0.00018009	6.62E-05	0.000136541	6.41E-05	0.000151037	7.24E-05	0.000103439	8.27E-05	0.000691028	9.10E-05	0.000144794	8.89E-05	0.000163445	7.86E-05	0.000128243	5.58E-05	0.000093047	3.51E-05	0.000072358	7.03E-05	0.000329506	8.89E-05	0.000124157	0.000062021	0.000111688	7.86E-05	0.000423237	9.51E-05	0.000623632	8.48E-05	0.000107544	6.62E-05	0.000128224	9.10E-05	0.000113736	6.82E-05	0.000117889	7.86E-05	8.48E-05	6.00E-05	0.000103385	6.41E-05	6.00E-05	7.65E-05	9.10E-05	6.00E-05	0.000115826	7.03E-05	0.000109589	6.41E-05	7.65E-05	8.68E-05	8.06E-05	6.82E-05	0.000101308	8.27E-05	7.03E-05	4.96E-05	5.79E-05	5.79E-05	8.48E-05	0.000072358	8.06E-05	7.65E-05	9.72E-05	8.89E-05	8.27E-05	8.27E-05	0.000132383	7.24E-05	7.03E-05	4.34E-05	0.000082695	7.44E-05	0.000101305	8.06E-05	8.89E-05	9.10E-05	0.000101306	0.000072358	8.48E-05	5.79E-05	8.48E-05	8.27E-05	4.75E-05	6.41E-05	6.41E-05	8.06E-05	7.65E-05	0.000090968
9109	0.002	6.76E-05	7.81E-05	6.12E-05	6.12E-05	6.12E-05	8.02E-05	0.000130929	0.003490182	0.020206083	0.000171127	0.15317619	0.000538924	0.000600722	8.65E-05	0.000141599	0.266617148	0.002793688	0.009362233	0.000230991	0.000196636	0.000103487	0.000255912	0.000156316	0.000444845	0.000188045	0.000400153	0.000109782	6.54E-05	0.000175383	9.50E-05	0.000073869	7.60E-05	5.06E-05	0.029421235	0.000092908	0.000287573	7.81E-05	0.003507498	0.000209153	0.000217701	6.75E-05	0.000156314	6.96E-05	0.000162593	7.60E-05	0.000116153	7.81E-05	0.000579118	9.07E-05	0.000173203	5.06E-05	0.000200687	6.96E-05	0.000137281	6.12E-05	9.50E-05	4.85E-05	7.17E-05	6.54E-05	0.000353283	5.70E-05	0.00016048	8.23E-05	0.000101395	5.28E-05	0.000389469	0.000101298	0.000591761	9.92E-05	0.000156234	0.000109748	0.000130883	7.39E-05	0.000107625	6.96E-05	7.60E-05	8.44E-05	7.81E-05	6.54E-05	0.000120299	5.91E-05	9.07E-05	6.54E-05	6.96E-05	7.81E-05	9.71E-05	7.81E-05	0.000141484	8.23E-05	9.28E-05	6.96E-05	9.92E-05	6.75E-05	0.000124544	7.81E-05	8.65E-05	6.54E-05	6.96E-05	7.81E-05	9.71E-05	5.70E-05	7.17E-05	0.000107625	8.86E-05	9.28E-05	9.92E-05	9.71E-05	8.44E-05	7.39E-05	7.39E-05	5.70E-05	7.17E-05	6.96E-05	8.44E-05	6.54E-05	0.000105515	5.70E-05	0.000128751	6.75E-05	9.28E-05	6.54E-05	8.65E-05	9.28E-05	8.23E-05	8.23E-05	7.81E-05	9.07E-05	8.86E-05	7.60E-05
9110	0.002	0.000104415	7.72E-05	0.000060473	5.42E-05	0.000054217	0.000062571	0.000129395	0.003483225	0.020202876	0.00014404	0.151718358	0.000492382	0.000614788	0.000100128	0.000148294	0.265705993	0.002979788	0.009028386	0.000200823	0.000230062	9.19E-05	0.00021314	0.000123131	0.0004039	0.000181693	0.000424969	0.000112686	8.76E-05	0.000185885	0.00011267	6.88E-05	7.72E-05	7.51E-05	0.028565992	0.000141886	0.000265389	7.93E-05	0.003457789	0.000194135	0.000198349	0.00007507	0.00013146	5.21E-05	0.000154441	6.67E-05	0.000127286	8.55E-05	0.000597728	9.38E-05	0.000135616	0.000060473	0.000171144	9.38E-05	0.000148158	6.26E-05	7.72E-05	5.84E-05	0.000060473	7.72E-05	0.000315566	6.26E-05	0.000143999	7.09E-05	9.80E-05	7.72E-05	0.000397451	0.000102194	0.000605875	0.000116816	0.000104288	7.30E-05	0.000118914	9.59E-05	9.18E-05	6.26E-05	6.26E-05	7.51E-05	8.97E-05	8.13E-05	0.000108441	0.00009384	6.05E-05	5.42E-05	9.59E-05	8.97E-05	0.000116834	5.21E-05	0.000118892	0.00007507	8.13E-05	7.92E-05	9.59E-05	8.13E-05	0.000102191	6.46E-05	9.17E-05	0.000054217	7.09E-05	6.67E-05	8.97E-05	6.46E-05	9.18E-05	8.97E-05	0.000068814	6.67E-05	8.97E-05	6.46E-05	0.000116788	5.21E-05	7.09E-05	7.92E-05	8.34E-05	5.63E-05	9.18E-05	6.67E-05	0.000104273	7.09E-05	0.000120971	7.72E-05	8.34E-05	8.34E-05	9.38E-05	7.92E-05	8.55E-05	5.00E-05	6.26E-05	8.34E-05	7.30E-05	7.92E-05
9111	0.002	0.000101351	0.000060324	7.54E-05	7.32E-05	5.38E-05	5.17E-05	0.000148752	0.003678103	0.020312365	0.000172483	0.157385061	0.00054366	0.000584955	7.97E-05	0.000140139	0.265933694	0.002817084	0.009113201	0.000224833	0.000218121	0.000101341	0.000211397	0.000142291	0.00041273	0.000178933	0.000365169	9.91E-05	4.52E-05	0.00020708	0.000103388	0.000084003	6.89E-05	8.40E-05	0.029582877	0.000129348	0.000230802	7.75E-05	0.003801049	0.000222064	0.000155154	8.40E-05	0.000122802	5.38E-05	0.000170259	6.89E-05	9.26E-05	0.000058145	0.000595342	0.000101254	0.000146521	6.46E-05	0.000204809	7.32E-05	0.00015948	6.46E-05	7.32E-05	6.03E-05	5.81E-05	7.97E-05	0.000388686	8.61E-05	0.000148728	4.95E-05	0.000120629	9.05E-05	0.000453861	0.000127103	0.000590789	0.000101234	0.000127135	6.46E-05	0.000133589	7.75E-05	0.000120626	0.000058145	0.000109845	8.40E-05	0.00012283	9.05E-05	0.000127102	6.89E-05	8.40E-05	6.46E-05	9.48E-05	7.32E-05	0.000133579	6.46E-05	0.000124927	9.26E-05	6.89E-05	0.000055988	9.91E-05	0.000062452	7.11E-05	8.83E-05	7.32E-05	5.17E-05	8.83E-05	6.25E-05	9.48E-05	7.11E-05	0.000114159	7.54E-05	6.25E-05	8.40E-05	9.04E-05	8.61E-05	0.000101212	7.75E-05	7.32E-05	7.75E-05	0.000066759	6.03E-05	6.46E-05	6.03E-05	0.00012708	8.18E-05	0.00010553	0.000101221	8.40E-05	0.000107681	0.000114145	6.46E-05	7.54E-05	9.26E-05	8.61E-05	7.97E-05	8.61E-05	9.48E-05
9112	0.002	7.52E-05	0.000101766	6.19E-05	0.000075171	6.63E-05	6.63E-05	0.000132751	0.003706425	0.020995656	0.000181557	0.164374928	0.000533607	0.00070568	8.40E-05	0.000152761	0.26333291	0.002847622	0.009393058	0.000197365	0.000237105	0.000119531	0.000219226	0.000134983	0.000359094	0.000174834	0.000445958	0.00012167	8.18E-05	0.000183759	9.06E-05	6.19E-05	8.18E-05	7.74E-05	0.030118165	0.000161605	0.000287949	7.74E-05	0.003864549	0.00022577	0.000196963	0.00010173	0.000121649	0.000068532	0.00013937	9.29E-05	9.95E-05	5.75E-05	0.000640228	0.0000818	0.000150438	7.74E-05	0.000185877	8.40E-05	0.000139345	8.18E-05	9.73E-05	0.000086228	7.52E-05	7.30E-05	0.000394603	7.74E-05	0.000130533	0.0000818	0.000112774	9.06E-05	0.000492595	9.51E-05	0.000648821	9.73E-05	0.00012387	7.74E-05	0.000141576	6.41E-05	0.000121609	7.30E-05	0.000103941	0.000112773	6.63E-05	5.75E-05	0.000148195	5.75E-05	0.0000818	5.97E-05	8.84E-05	7.52E-05	0.000106121	7.52E-05	0.000130472	9.06E-05	0.000117191	6.63E-05	0.000114974	9.51E-05	9.73E-05	8.62E-05	8.40E-05	8.40E-05	0.000068532	7.74E-05	0.000079589	9.51E-05	9.06E-05	0.000068532	7.74E-05	0.000106114	0.000101699	7.30E-05	8.62E-05	6.63E-05	7.74E-05	9.51E-05	7.74E-05	6.19E-05	6.85E-05	0.0001039	0.000114964	9.95E-05	0.000117175	7.74E-05	0.000117185	5.53E-05	0.000123833	7.30E-05	7.52E-05	7.07E-05	8.62E-05	9.95E-05	9.95E-05	7.52E-05
9113	0.002	0.000107192	7.29E-05	4.55E-05	7.06E-05	6.60E-05	6.15E-05	0.000138985	0.003851101	0.021508484	0.000136734	0.166971721	0.00059763	0.000671229	8.43E-05	0.0001505	0.282067927	0.003167196	0.009866591	0.000255966	0.000241862	0.000118552	0.000223554	0.00015955	0.000415706	0.000196039	0.000443382	0.00013671	7.97E-05	0.00018472	0.000104742	5.92E-05	7.06E-05	7.29E-05	0.030791758	0.000134417	0.000278253	7.06E-05	0.003957175	0.00023251	0.000211961	8.20E-05	0.000141291	0.000059198	0.000175462	5.46E-05	0.00011159	8.65E-05	0.000703385	0.000091074	0.000141237	6.38E-05	0.000257687	0.000059198	0.000118454	6.15E-05	8.20E-05	9.56E-05	7.29E-05	6.38E-05	0.000337694	8.42E-05	0.000159551	0.000075136	0.000107033	7.29E-05	0.000454629	0.000102465	0.000670604	0.000116129	0.00011617	7.74E-05	0.000157188	8.20E-05	0.000125244	0.000100191	5.69E-05	0.000056914	7.74E-05	8.42E-05	0.000125265	9.11E-05	7.97E-05	9.79E-05	0.000118431	8.65E-05	9.56E-05	7.29E-05	0.000100181	7.29E-05	0.000113853	5.69E-05	8.42E-05	6.83E-05	9.79E-05	6.38E-05	6.60E-05	8.43E-05	6.60E-05	7.06E-05	0.000100181	9.34E-05	7.97E-05	0.000100181	9.34E-05	7.74E-05	8.65E-05	7.74E-05	0.000136642	6.83E-05	9.11E-05	8.65E-05	9.56E-05	6.60E-05	8.20E-05	7.29E-05	0.00011841	8.65E-05	0.000118411	9.11E-05	0.000100175	9.34E-05	0.000100181	7.51E-05	7.51E-05	7.74E-05	6.83E-05	8.20E-05	0.000104735	8.20E-05
9114	0.002	6.06E-05	8.65E-05	6.92E-05	5.62E-05	6.92E-05	7.35E-05	0.000125452	0.003599569	0.020390232	0.00017093	0.159127589	0.000528227	0.00069433	0.000101633	0.000155844	0.253608381	0.002964039	0.00905871	0.000201654	0.000233914	9.52E-05	0.000212139	0.000147104	0.00042292	0.000164451	0.000379392	0.000116782	8.86E-05	0.000149337	0.000099458	6.70E-05	0.00008647	6.27E-05	0.030227627	0.000147104	0.000231621	6.48E-05	0.003526223	0.000203397	0.000199064	0.00010161	0.000140627	8.00E-05	0.000103784	5.62E-05	0.000123243	7.35E-05	0.000619418	8.00E-05	0.000147069	7.35E-05	0.000201212	9.29E-05	0.000147063	9.51E-05	8.43E-05	8.86E-05	8.43E-05	6.92E-05	0.000327115	7.35E-05	0.000164465	4.97E-05	0.000103771	6.92E-05	0.00044892	0.000112407	0.000558234	0.000125407	0.000116752	7.35E-05	0.000118907	7.13E-05	0.000153558	6.92E-05	9.51E-05	6.92E-05	0.000136221	6.48E-05	0.000153551	7.56E-05	8.00E-05	7.78E-05	9.29E-05	4.97E-05	8.86E-05	7.13E-05	9.51E-05	6.70E-05	0.000077809	8.43E-05	7.78E-05	8.21E-05	9.73E-05	7.13E-05	5.62E-05	7.56E-05	6.70E-05	6.27E-05	8.43E-05	6.27E-05	8.43E-05	8.86E-05	0.00010159	8.65E-05	9.51E-05	5.40E-05	0.000114561	7.13E-05	6.48E-05	6.27E-05	7.35E-05	5.40E-05	6.27E-05	7.56E-05	0.000140534	0.000110239	0.000125382	7.13E-05	7.78E-05	8.65E-05	0.000114564	7.78E-05	8.65E-05	7.13E-05	7.56E-05	7.13E-05	0.000103748	7.78E-05
9115	0.002	8.78E-05	8.12E-05	6.80E-05	6.36E-05	5.70E-05	7.02E-05	0.000164629	0.003656916	0.021073723	0.000173446	0.160477052	0.000579995	0.00070879	0.000109706	0.000151481	0.286269561	0.002837617	0.009424379	0.000204596	0.000217701	9.66E-05	0.00025048	0.000125083	0.000462182	0.000188853	0.000457899	0.00010313	9.22E-05	0.000191087	0.000100884	7.46E-05	7.68E-05	6.58E-05	0.029808856	0.000151468	0.00025697	8.12E-05	0.003692445	0.000179979	0.000144828	6.36E-05	0.000147069	6.14E-05	0.000166788	6.14E-05	0.000100881	9.21E-05	0.000564136	0.000078943	0.000158018	7.46E-05	0.000204134	6.58E-05	0.00013385	5.92E-05	0.00010527	6.36E-05	7.02E-05	7.02E-05	0.000312026	6.58E-05	0.000140442	8.33E-05	0.000100904	8.11E-05	0.000433511	0.000081135	0.000601675	0.00010526	0.00010749	5.70E-05	0.000144795	7.02E-05	0.000149176	8.33E-05	9.43E-05	5.92E-05	8.11E-05	7.24E-05	0.000129437	5.92E-05	0.000078943	8.33E-05	0.000105264	8.11E-05	7.46E-05	7.24E-05	0.000127216	0.000054821	7.67E-05	7.24E-05	0.000107456	6.80E-05	8.55E-05	6.36E-05	0.000098688	8.55E-05	7.46E-05	9.65E-05	7.89E-05	9.65E-05	9.43E-05	9.65E-05	9.21E-05	6.58E-05	7.46E-05	7.67E-05	0.000116242	7.89E-05	9.21E-05	7.67E-05	6.80E-05	7.89E-05	0.000098682	7.24E-05	0.000160162	8.11E-05	0.00010746	8.33E-05	9.21E-05	6.58E-05	5.92E-05	0.000054821	7.24E-05	5.26E-05	7.89E-05	7.89E-05	8.77E-05	9.87E-05
9116	0.002	0.00010248	6.83E-05	6.60E-05	4.78E-05	6.14E-05	0.000065953	0.000136542	0.003918612	0.021375526	0.000163932	0.167160866	0.000594572	0.000762577	0.000102352	0.000127511	0.277997769	0.003048026	0.009475853	0.000223722	0.000232496	8.88E-05	0.000287172	0.000113816	0.000433506	0.000179846	0.000490904	0.000131992	5.91E-05	0.000182116	0.000102345	7.50E-05	6.59E-05	5.46E-05	0.031543656	0.00016384	0.000287057	7.73E-05	0.003897345	0.00019346	0.000198055	8.41E-05	0.000122837	8.87E-05	0.000177542	6.14E-05	8.64E-05	7.73E-05	0.000690903	9.78E-05	0.000188906	9.10E-05	0.000202605	7.28E-05	0.000134225	8.41E-05	9.55E-05	8.42E-05	8.19E-05	6.37E-05	0.000357822	7.50E-05	0.000173014	5.46E-05	0.000086417	7.05E-05	0.00044716	0.000120551	0.000626313	0.000120555	0.000120561	5.91E-05	0.000138774	7.73E-05	0.000111442	7.50E-05	0.000120557	6.14E-05	7.50E-05	8.87E-05	0.000157003	7.50E-05	7.73E-05	7.50E-05	0.000109168	9.10E-05	0.000122828	7.28E-05	0.000143305	9.55E-05	9.78E-05	7.05E-05	8.87E-05	7.50E-05	0.000100064	6.37E-05	0.000100067	8.64E-05	8.19E-05	9.10E-05	9.10E-05	7.05E-05	8.41E-05	9.10E-05	9.10E-05	0.000109159	7.73E-05	7.28E-05	0.000102337	8.19E-05	9.32E-05	9.10E-05	8.41E-05	0.000097793	8.19E-05	8.41E-05	0.000109167	5.91E-05	0.000129644	7.27E-05	0.000104618	9.78E-05	9.32E-05	6.59E-05	8.64E-05	0.000079584	8.19E-05	7.96E-05	9.55E-05	6.14E-05
9117	0.002	9.89E-05	5.61E-05	6.73E-05	6.73E-05	6.51E-05	6.96E-05	0.000141512	0.003766396	0.02101189	0.000191008	0.166316261	0.000563713	0.000711645	9.65E-05	0.00012809	0.280015125	0.003015952	0.009898072	0.000211577	0.000243023	9.21E-05	0.000227031	0.000134776	0.00047295	0.000150497	0.00044826	0.000101027	5.61E-05	0.000215729	9.65E-05	6.51E-05	6.96E-05	9.20E-05	0.030718037	0.000148276	0.000303514	8.30E-05	0.003790647	0.000199894	0.000184175	8.53E-05	0.000152701	7.86E-05	0.000148207	7.85E-05	8.98E-05	6.51E-05	0.000611229	7.63E-05	0.000166182	0.000087519	0.000193161	7.18E-05	0.000148186	6.06E-05	7.63E-05	6.51E-05	7.63E-05	8.53E-05	0.000378065	7.85E-05	0.000166192	7.18E-05	9.87E-05	9.43E-05	0.000472855	0.000100983	0.000556712	9.65E-05	0.00014371	0.000087519	0.000136953	9.65E-05	9.65E-05	6.73E-05	0.000103234	6.96E-05	7.40E-05	6.73E-05	0.000105467	6.96E-05	0.000105473	8.53E-05	0.000085272	8.53E-05	0.000118961	8.30E-05	0.000116723	0.000074049	7.85E-05	7.18E-05	8.08E-05	0.000058341	9.43E-05	8.30E-05	8.75E-05	8.30E-05	6.28E-05	8.08E-05	0.000109965	7.85E-05	7.85E-05	9.20E-05	6.28E-05	5.16E-05	0.000100976	7.18E-05	9.42E-05	7.40E-05	7.18E-05	8.08E-05	6.96E-05	0.000083024	8.75E-05	9.65E-05	0.000127916	7.85E-05	0.000132426	0.000112202	8.98E-05	9.87E-05	8.08E-05	0.000116696	7.85E-05	6.73E-05	6.96E-05	8.08E-05	9.65E-05	6.51E-05
9118	0.002	8.95E-05	4.88E-05	6.50E-05	5.08E-05	5.49E-05	4.47E-05	0.000119952	0.003454159	0.019036134	0.000134239	0.147741112	0.0005664	0.000574186	8.33E-05	0.000144492	0.251805918	0.002639017	0.008535001	0.000158977	0.000201556	0.000097638	0.000232102	0.000091509	0.000422128	0.000160632	0.000420189	0.000121993	7.11E-05	0.000201451	8.94E-05	8.13E-05	8.53E-05	6.10E-05	0.027760641	0.000119943	0.000242159	7.72E-05	0.003393295	0.000170842	0.00014435	6.50E-05	0.000101633	5.89E-05	0.000109779	7.52E-05	8.94E-05	8.13E-05	0.000547388	7.92E-05	0.00014636	5.08E-05	0.000176937	8.33E-05	0.000115886	6.10E-05	9.75E-05	5.08E-05	4.27E-05	6.91E-05	0.000336116	8.13E-05	0.000126027	6.70E-05	0.000109771	8.13E-05	0.000373007	8.74E-05	0.000592411	0.00009144	0.000126023	5.89E-05	0.000144343	7.31E-05	0.000117875	6.10E-05	7.11E-05	7.52E-05	9.75E-05	8.53E-05	0.000115861	5.49E-05	7.52E-05	8.13E-05	0.000109735	8.94E-05	7.92E-05	7.52E-05	0.000124009	4.88E-05	6.50E-05	6.30E-05	7.92E-05	9.55E-05	0.000115833	6.50E-05	7.52E-05	6.50E-05	4.47E-05	6.10E-05	6.50E-05	6.30E-05	8.33E-05	6.70E-05	9.35E-05	9.14E-05	8.13E-05	8.94E-05	0.000105665	7.52E-05	8.53E-05	0.000087382	6.91E-05	6.09E-05	0.000067043	3.86E-05	0.000105659	7.11E-05	0.000103631	8.33E-05	0.000101611	8.13E-05	0.000097529	6.91E-05	6.91E-05	5.89E-05	7.92E-05	6.70E-05	7.31E-05	8.13E-05
9119	0.002	0.000108424	8.29E-05	5.95E-05	8.92E-05	4.25E-05	8.92E-05	0.000157268	0.003469394	0.020773463	0.000131763	0.155560738	0.000538085	0.000615468	7.44E-05	0.000153147	0.249144278	0.002950252	0.009136698	0.00017251	0.000214887	0.000104171	0.000261597	0.000127519	0.000460456	0.000167896	0.000432583	0.000106228	8.71E-05	0.000199875	0.000116821	6.37E-05	0.000065814	7.64E-05	0.028867553	0.000131711	0.000276473	7.64E-05	0.003573029	0.000193369	0.00017643	0.000082814	0.000142338	6.37E-05	0.000148715	5.31E-05	0.000114695	6.37E-05	0.000623434	6.37E-05	0.000184885	8.71E-05	0.000182758	8.70E-05	0.000127449	7.64E-05	9.34E-05	0.000095587	6.37E-05	9.34E-05	0.000331958	0.000095543	0.000125444	7.22E-05	0.000104064	7.01E-05	0.000434598	9.77E-05	0.000629641	0.000127417	8.92E-05	7.01E-05	0.000131679	9.13E-05	0.000127414	5.10E-05	9.98E-05	9.77E-05	9.77E-05	9.55E-05	0.000123164	6.16E-05	6.37E-05	8.49E-05	5.73E-05	5.31E-05	0.000101902	5.52E-05	0.00012742	5.73E-05	7.22E-05	8.28E-05	7.64E-05	9.55E-05	9.98E-05	6.37E-05	8.07E-05	8.28E-05	7.86E-05	7.01E-05	8.28E-05	6.58E-05	9.34E-05	8.70E-05	8.49E-05	7.64E-05	8.49E-05	6.58E-05	0.000125329	7.22E-05	6.79E-05	6.58E-05	8.28E-05	7.64E-05	9.77E-05	9.55E-05	0.00011253	8.70E-05	0.000104038	7.01E-05	8.70E-05	8.92E-05	6.58E-05	6.37E-05	8.49E-05	0.000084924	8.92E-05	7.22E-05	8.28E-05	0.000118903
9120	0.002	9.91E-05	6.67E-05	4.95E-05	6.67E-05	5.81E-05	0.000038736	0.000140012	0.003404807	0.020530637	0.000163726	0.157491564	0.000588585	0.000654151	0.000101287	0.000176775	0.279694384	0.002756469	0.008988265	0.000207405	0.000207046	0.000079746	0.000222114	0.000146483	0.00046019	0.000193904	0.000418974	0.00012279	7.32E-05	0.000194089	9.91E-05	7.10E-05	6.67E-05	6.24E-05	0.029946431	0.000118434	0.00029762	0.000075339	0.00365255	0.00019388	0.000155058	6.89E-05	0.000120597	7.10E-05	0.000137827	4.95E-05	0.00014647	6.67E-05	0.000660314	7.96E-05	0.000191743	0.000077485	0.000215472	0.000083945	0.000118412	5.60E-05	8.39E-05	5.38E-05	8.82E-05	7.53E-05	0.000384178	6.24E-05	0.000148669	5.17E-05	0.000109809	6.46E-05	0.000492612	8.61E-05	0.000546944	0.000107625	0.000109806	8.61E-05	0.000129196	6.24E-05	0.000116234	8.39E-05	8.18E-05	5.60E-05	0.000107615	5.38E-05	0.000139962	7.10E-05	8.39E-05	7.75E-05	0.000105473	6.24E-05	9.25E-05	8.82E-05	0.000107622	0.000066717	0.000103314	8.18E-05	0.000116237	7.10E-05	8.39E-05	8.82E-05	0.000077478	7.32E-05	8.40E-05	7.75E-05	9.90E-05	6.46E-05	8.61E-05	0.000107622	0.000094699	7.96E-05	0.000105466	8.82E-05	0.000135673	6.46E-05	9.25E-05	8.82E-05	9.04E-05	0.000077478	8.82E-05	6.89E-05	0.000135623	8.61E-05	0.000127015	6.89E-05	9.47E-05	6.24E-05	8.18E-05	8.61E-05	0.000107618	9.04E-05	7.96E-05	6.46E-05	0.00010547	0.000077478
9121	0.002	9.85E-05	0.000052633	5.95E-05	5.95E-05	4.35E-05	7.78E-05	0.000192422	0.003693641	0.021489918	0.000183306	0.171194008	0.0005613	0.00070703	8.70E-05	0.000148972	0.277990591	0.002917734	0.009908048	0.000250389	0.000231643	0.000103033	0.000233879	0.000139696	0.000392439	0.000169508	0.00046403	0.000105297	0.000105325	0.000217789	0.000109878	0.000109864	7.55E-05	6.18E-05	0.031840273	0.000141974	0.000286605	9.39E-05	0.003819118	0.000192423	0.000215393	0.000100697	0.000137363	8.01E-05	0.000190085	7.09E-05	0.000105273	5.26E-05	0.000579479	0.000130485	0.000146538	0.000105276	0.00024289	0.000068652	0.000125921	8.24E-05	9.38E-05	0.000086959	8.01E-05	8.47E-05	0.000426916	7.55E-05	0.000151175	7.55E-05	0.00010528	8.47E-05	0.000449954	0.000100697	0.00059551	0.000112179	0.000146523	7.55E-05	0.00016259	8.47E-05	0.000109864	8.92E-05	8.24E-05	7.78E-05	0.000119035	7.09E-05	0.000114444	6.41E-05	0.000100693	0.000068652	0.000102979	0.000116757	0.000100696	8.01E-05	0.000123601	5.95E-05	0.000112142	6.41E-05	9.61E-05	7.09E-05	0.00010069	7.32E-05	9.38E-05	7.32E-05	7.55E-05	6.41E-05	7.78E-05	6.18E-05	9.15E-05	9.38E-05	8.01E-05	7.78E-05	0.000107565	7.55E-05	0.000132765	7.78E-05	0.000068652	0.000068652	6.18E-05	6.64E-05	9.15E-05	6.64E-05	0.000128176	8.01E-05	0.00010069	7.55E-05	0.000109847	8.47E-05	8.70E-05	6.86E-05	8.01E-05	8.24E-05	0.000119	0.000112138	0.000132755	7.32E-05
9122	0.002	0.000100062	6.44E-05	6.88E-05	7.77E-05	5.55E-05	5.33E-05	0.000157825	0.003807696	0.02154929	0.000206873	0.162178975	0.000587619	0.000702035	9.11E-05	0.000169091	0.27813595	0.002867692	0.009140053	0.000205118	0.000240374	0.000120069	0.00021797	0.000164529	0.000447891	0.000204648	0.000414344	0.000120016	8.66E-05	0.00013559	0.000120052	7.11E-05	0.000079954	7.77E-05	0.030145154	0.000124428	0.000269215	8.88E-05	0.003609914	0.00018893	0.000162265	9.55E-05	0.000164514	6.88E-05	0.000146665	6.88E-05	8.88E-05	0.000075509	0.000616251	8.44E-05	0.000180042	8.22E-05	0.000191176	0.000113287	0.00013778	8.22E-05	7.11E-05	0.000075509	9.11E-05	0.000062184	0.000345021	9.55E-05	0.000160023	6.88E-05	0.000113284	0.000075509	0.000423368	9.33E-05	0.000609426	0.000111063	0.000142219	4.66E-05	0.000137747	8.44E-05	0.000124428	0.000075509	8.66E-05	8.44E-05	9.77E-05	6.44E-05	0.00011996	8.66E-05	8.22E-05	5.55E-05	7.33E-05	8.22E-05	0.000142186	6.88E-05	0.000108832	4.89E-05	0.000075509	5.55E-05	9.99E-05	5.77E-05	0.000115518	7.33E-05	8.22E-05	4.44E-05	8.00E-05	7.11E-05	0.000115505	0.000075509	8.22E-05	9.33E-05	8.66E-05	0.000093279	0.000084389	8.00E-05	0.000117726	8.00E-05	6.88E-05	8.44E-05	0.000113263	7.33E-05	9.33E-05	8.66E-05	0.000113278	9.11E-05	0.000126606	7.77E-05	0.000066619	7.11E-05	8.88E-05	7.11E-05	8.88E-05	6.66E-05	6.44E-05	6.88E-05	0.000088834	7.33E-05
9123	0.002	7.73E-05	7.08E-05	5.80E-05	6.65E-05	0.000077229	6.22E-05	0.000156735	0.003473415	0.019963797	0.000208508	0.157372378	0.000500145	0.000606414	8.15E-05	0.000169659	0.270312868	0.002806393	0.009057486	0.000204448	0.000225721	0.000126753	0.000236507	0.000143861	0.000365761	0.000189028	0.000454406	0.000107375	9.88E-05	0.000169689	0.000107402	5.15E-05	6.86E-05	6.44E-05	0.029681723	0.000158904	0.000262119	7.72E-05	0.003612	0.000191115	0.000180367	6.87E-05	0.000135224	0.000085832	0.000152399	6.86E-05	0.000118058	7.51E-05	0.000625736	0.000087956	0.000171744	8.58E-05	0.000186794	0.000077229	0.000113736	5.79E-05	8.80E-05	0.000072936	7.72E-05	7.72E-05	0.000378564	0.000124471	0.000141666	7.29E-05	0.000124491	5.36E-05	0.000400168	9.87E-05	0.000577778	9.44E-05	0.000111585	7.08E-05	0.000141661	7.72E-05	0.000126599	4.50E-05	7.51E-05	7.51E-05	7.51E-05	6.65E-05	9.01E-05	7.72E-05	5.79E-05	5.58E-05	9.44E-05	6.44E-05	8.15E-05	0.000081516	0.000113719	8.58E-05	0.000081516	0.000066503	0.000092242	6.01E-05	0.000115881	6.65E-05	6.65E-05	9.01E-05	8.58E-05	0.000100823	8.15E-05	5.79E-05	8.37E-05	8.37E-05	7.29E-05	0.000107268	0.000102974	6.44E-05	9.44E-05	5.79E-05	7.29E-05	7.94E-05	6.44E-05	6.86E-05	0.00007079	0.000081516	0.000115849	7.51E-05	0.000130882	6.01E-05	6.65E-05	0.00007079	0.000107275	6.44E-05	9.65E-05	6.86E-05	6.44E-05	0.000102971	9.65E-05	7.72E-05
9124	0.002	8.98E-05	7.14E-05	4.69E-05	5.71E-05	6.73E-05	5.91E-05	0.000128533	0.003293171	0.019744142	0.000151036	0.148592194	0.000541226	0.000671639	8.16E-05	0.000120423	0.2808002	0.00252807	0.008961502	0.000206732	0.000231022	9.18E-05	0.000216422	1.00E-04	0.000421558	0.000157168	0.000382478	0.000118352	0.000053006	0.00017965	0.000095858	6.73E-05	6.73E-05	8.77E-05	0.027933132	0.000146888	0.000288014	0.00010199	0.003525616	0.000144852	0.000193916	0.000079512	0.000122398	7.95E-05	0.000120332	7.34E-05	0.000128511	5.71E-05	0.000528599	9.18E-05	0.000193887	7.95E-05	0.000222533	8.15E-05	0.000146896	5.30E-05	7.34E-05	8.16E-05	6.32E-05	8.16E-05	0.000288051	7.95E-05	0.000159145	5.71E-05	9.99E-05	5.71E-05	0.000388528	8.15E-05	0.000553106	9.17E-05	0.000134653	8.77E-05	0.000140757	8.97E-05	0.000116234	7.54E-05	0.00007747	6.93E-05	8.36E-05	6.93E-05	0.000110108	7.34E-05	0.000065238	0.000053006	9.99E-05	6.12E-05	7.54E-05	6.32E-05	9.99E-05	7.95E-05	9.17E-05	5.50E-05	0.000077467	7.54E-05	0.000106021	6.12E-05	7.14E-05	6.93E-05	0.000065238	8.97E-05	6.32E-05	6.32E-05	8.97E-05	7.95E-05	6.32E-05	8.36E-05	0.000112159	8.97E-05	0.000142761	7.95E-05	7.14E-05	0.00007747	4.89E-05	5.91E-05	8.97E-05	7.14E-05	0.000112143	0.00007747	0.000103987	8.77E-05	7.34E-05	7.14E-05	0.000108063	6.73E-05	9.38E-05	0.000065238	8.36E-05	8.56E-05	8.77E-05	7.34E-05
9125	0.002	0.000112445	5.40E-05	3.89E-05	3.89E-05	6.91E-05	6.26E-05	0.000120983	0.003567006	0.020462143	0.000188118	0.160552372	0.000555801	0.000746258	9.72E-05	0.000138366	0.251047556	0.002958739	0.008894015	0.000245076	0.000181671	9.29E-05	0.000209802	0.000144796	0.000409381	0.000196709	0.000459468	0.000103656	6.69E-05	0.000181626	0.000118781	7.99E-05	0.000069101	7.56E-05	0.029699235	0.000123148	0.00026167	7.77E-05	0.003760461	0.000172864	0.000194521	0.000075575	0.000151257	4.32E-05	0.000118792	6.69E-05	0.000129596	8.42E-05	0.000586033	7.99E-05	0.000172847	8.64E-05	0.000205315	7.34E-05	0.000125284	5.83E-05	6.05E-05	6.69E-05	0.000073406	7.12E-05	0.00034406	6.05E-05	0.000140456	8.64E-05	9.50E-05	9.07E-05	0.000407188	0.000110123	0.000568381	0.000110148	7.13E-05	6.26E-05	0.000133936	7.77E-05	0.000133949	0.000082042	8.64E-05	7.12E-05	0.000077724	6.69E-05	0.000118782	6.69E-05	7.56E-05	8.42E-05	9.72E-05	0.000082042	0.000077724	8.64E-05	0.000129576	6.69E-05	6.05E-05	6.48E-05	8.42E-05	6.69E-05	0.000112282	7.56E-05	6.26E-05	6.26E-05	6.91E-05	7.99E-05	0.000103658	9.07E-05	8.20E-05	0.00010149	7.99E-05	6.69E-05	9.28E-05	6.91E-05	0.00010148	9.07E-05	8.42E-05	6.48E-05	0.000082042	7.77E-05	6.69E-05	7.12E-05	0.000136057	6.26E-05	9.93E-05	0.000077724	0.000107961	9.50E-05	9.07E-05	5.83E-05	9.07E-05	7.77E-05	6.91E-05	0.000101473	8.64E-05	0.000082042
9126	0.002	7.36E-05	0.000075689	6.27E-05	4.76E-05	5.40E-05	6.49E-05	0.000125501	0.003555153	0.020266602	0.000149308	0.158596292	0.000539008	0.000613314	0.000108144	0.000138466	0.268423865	0.002777787	0.009321083	0.000197342	0.000227562	9.74E-05	0.000203582	0.000160203	0.000416475	0.000166676	0.000409826	9.95E-05	7.78E-05	0.000199189	0.00011894	7.57E-05	7.78E-05	8.22E-05	0.0297375	0.000121111	0.000268574	8.00E-05	0.003480062	0.000231608	0.000194813	6.92E-05	0.0001276	9.30E-05	0.000147082	9.51E-05	8.43E-05	6.05E-05	0.000669948	0.000103789	0.000147092	8.43E-05	0.000240278	8.65E-05	0.000131924	6.92E-05	8.21E-05	6.92E-05	6.70E-05	7.13E-05	0.000320718	7.57E-05	0.000157929	5.62E-05	0.000116778	7.78E-05	0.000431672	0.000103772	0.000621517	0.000108128	0.000112464	8.00E-05	0.000138424	8.00E-05	0.000127592	0.000097293	9.08E-05	6.27E-05	0.000116781	0.000071336	0.00011894	8.65E-05	0.00008863	6.70E-05	9.73E-05	7.35E-05	9.51E-05	6.27E-05	0.000101607	4.76E-05	0.00009728	5.40E-05	0.000105953	6.49E-05	8.86E-05	6.27E-05	6.49E-05	4.54E-05	8.00E-05	6.70E-05	0.00008863	8.00E-05	7.35E-05	5.84E-05	0.000118927	7.35E-05	9.30E-05	0.000090792	0.000116748	7.57E-05	0.00008863	9.51E-05	7.57E-05	8.00E-05	7.57E-05	0.00008863	0.000136234	6.70E-05	0.00012324	8.65E-05	8.43E-05	0.000071336	8.21E-05	7.57E-05	9.94E-05	6.05E-05	0.000103772	0.000090792	0.000112415	0.000071336
9127	0.002	8.85E-05	7.16E-05	5.05E-05	6.95E-05	4.63E-05	5.05E-05	0.000128453	0.003418838	0.020299217	0.000166429	0.153990655	0.000501048	0.000686502	7.58E-05	0.000174986	0.241601988	0.002673517	0.008990221	0.000240935	0.000191825	0.00012011	0.00018116	0.000120072	0.000428716	0.000176975	0.000411751	0.0001179	5.89E-05	0.000166477	9.68E-05	6.52E-05	7.15E-05	5.89E-05	0.028765598	0.000147505	0.000261388	5.26E-05	0.003462182	0.000183306	0.000160038	6.31E-05	0.000111546	8.63E-05	0.000160069	6.94E-05	9.89E-05	6.31E-05	0.000598823	9.89E-05	0.000200131	0.000071541	0.000223337	7.79E-05	0.000128399	7.57E-05	8.42E-05	5.89E-05	0.000054708	5.26E-05	0.000350151	6.94E-05	0.000153848	9.05E-05	9.26E-05	6.31E-05	0.000441397	0.000103113	0.000526246	0.00010104	0.000115788	8.21E-05	0.000105214	6.52E-05	0.000115766	9.26E-05	8.00E-05	7.57E-05	9.47E-05	5.47E-05	0.000134736	6.94E-05	9.26E-05	8.21E-05	0.000101009	8.84E-05	0.000107334	0.000084169	9.05E-05	5.68E-05	9.89E-05	8.63E-05	0.000117855	7.79E-05	6.52E-05	7.36E-05	6.52E-05	6.73E-05	0.000101009	7.36E-05	5.89E-05	6.31E-05	6.94E-05	0.000094693	6.73E-05	0.000071541	9.26E-05	7.36E-05	0.000111542	3.79E-05	8.63E-05	6.31E-05	8.42E-05	0.000071541	9.89E-05	9.47E-05	0.000124187	8.21E-05	0.000107318	6.31E-05	8.63E-05	8.21E-05	0.000109422	7.57E-05	0.000103128	6.31E-05	8.84E-05	8.00E-05	7.79E-05	6.52E-05
9128	0.002	8.58E-05	7.69E-05	5.93E-05	3.95E-05	6.15E-05	4.17E-05	0.000158253	0.003813272	0.020682825	0.000167134	0.160959738	0.000596369	0.000672112	9.89E-05	0.000156131	0.275867306	0.002932518	0.009210379	0.000247031	0.000215663	9.46E-05	0.000230984	0.00013188	0.000449554	0.000186896	0.000482857	0.000114287	6.59E-05	0.000178127	0.000098835	0.000085656	6.37E-05	7.03E-05	0.030365617	0.00012082	0.000248573	8.57E-05	0.003655238	0.000217673	0.000162635	7.91E-05	0.000189045	8.13E-05	0.000193474	7.69E-05	0.000107656	5.93E-05	0.000600414	0.000083451	0.000140617	7.25E-05	0.000211075	7.69E-05	0.000134034	8.13E-05	9.22E-05	8.56E-05	8.34E-05	8.78E-05	0.000349962	7.47E-05	0.000145112	9.66E-05	0.000129697	7.47E-05	0.000425197	0.000125194	0.000653511	0.000109805	0.000136236	5.93E-05	0.000131809	8.35E-05	0.00011861	0.000107613	0.000101021	7.91E-05	8.56E-05	6.59E-05	0.000107616	6.37E-05	6.15E-05	7.25E-05	0.000112016	9.44E-05	0.000131808	7.03E-05	0.00011422	7.69E-05	8.34E-05	0.000101021	7.91E-05	6.37E-05	0.00011641	7.25E-05	9.66E-05	6.81E-05	7.03E-05	7.25E-05	0.000133987	9.22E-05	0.000065879	7.69E-05	0.000114207	8.78E-05	0.000109815	5.71E-05	8.78E-05	7.91E-05	7.69E-05	9.00E-05	8.78E-05	7.25E-05	7.69E-05	7.03E-05	0.000103217	9.00E-05	0.000120798	6.81E-05	0.000090038	9.22E-05	0.000107613	6.81E-05	7.47E-05	7.91E-05	6.81E-05	9.00E-05	8.56E-05	7.25E-05
9129	0.002	9.51E-05	9.05E-05	5.65E-05	6.10E-05	4.75E-05	7.01E-05	0.000151595	0.003746864	0.021556707	0.000176496	0.165536312	0.000577395	0.000758167	7.69E-05	0.000178904	0.282679556	0.003033273	0.009582847	0.000238333	0.000280983	9.27E-05	0.000271787	0.000149319	0.000376298	0.00016067	0.0004605	0.000131201	7.92E-05	0.00020832	0.00010173	8.36E-05	7.46E-05	6.78E-05	0.030945931	0.000126664	0.00034664	9.04E-05	0.003818218	0.000194615	0.000160606	9.04E-05	0.000151549	0.000085907	0.000169655	6.10E-05	0.000115333	6.33E-05	0.000604308	9.72E-05	0.000131196	8.59E-05	0.000185498	9.04E-05	0.000135698	9.72E-05	0.000103984	5.88E-05	9.04E-05	6.10E-05	0.000351167	7.23E-05	0.000144785	7.23E-05	9.49E-05	0.000074591	0.00048107	0.000133434	0.000649974	0.000133418	0.000124456	7.01E-05	0.0001153	9.49E-05	0.000119848	8.82E-05	0.000103984	8.14E-05	8.36E-05	4.97E-05	0.000142473	0.000081376	7.69E-05	0.000056511	9.04E-05	7.01E-05	8.36E-05	9.49E-05	0.000122088	0.000074595	0.000122119	7.01E-05	0.000101734	9.27E-05	0.000126659	5.88E-05	9.04E-05	7.91E-05	7.01E-05	5.20E-05	9.72E-05	9.49E-05	9.49E-05	8.59E-05	0.000119901	9.27E-05	9.27E-05	9.72E-05	0.000115293	6.78E-05	7.91E-05	8.36E-05	7.23E-05	6.10E-05	0.000101724	8.82E-05	0.000135661	7.91E-05	0.000133388	9.27E-05	9.72E-05	0.00010172	0.000103981	5.42E-05	7.91E-05	7.69E-05	7.01E-05	9.27E-05	9.95E-05	6.33E-05
9130	0.002	9.21E-05	7.70E-05	5.77E-05	5.56E-05	7.06E-05	5.99E-05	0.000130537	0.003530346	0.020260296	0.000143391	0.157465902	0.000541802	0.000695337	8.13E-05	0.000152055	0.256024556	0.002914854	0.009232884	0.000208303	0.000222975	0.000122063	0.000224883	0.000115624	0.000517607	0.000229216	0.000463721	9.63E-05	8.77E-05	0.000184123	6.63E-05	5.56E-05	8.98E-05	7.70E-05	0.029479835	0.000151965	0.000246293	8.56E-05	0.003537974	0.000211931	0.00019478	8.13E-05	0.00014552	6.63E-05	0.000156218	7.70E-05	0.000126245	6.63E-05	0.000550177	8.56E-05	0.000141205	7.06E-05	0.000164752	5.99E-05	0.000113412	5.77E-05	9.41E-05	6.20E-05	9.41E-05	6.84E-05	0.000319288	7.27E-05	0.00014338	0.000096229	9.41E-05	7.06E-05	0.000409683	9.84E-05	0.000552057	0.00010694	0.000115509	6.41E-05	0.000139056	6.84E-05	0.000100519	0.00007484	8.77E-05	6.63E-05	0.000106928	7.27E-05	0.000113361	9.20E-05	6.41E-05	6.63E-05	0.000109069	7.27E-05	0.000113354	6.41E-05	9.41E-05	8.98E-05	0.000117628	6.84E-05	7.06E-05	0.000100509	0.000113361	8.13E-05	7.27E-05	4.49E-05	0.000083393	6.84E-05	0.000100506	6.84E-05	7.91E-05	8.55E-05	7.27E-05	6.63E-05	0.000104792	8.98E-05	0.000100503	6.84E-05	0.00007484	4.70E-05	8.13E-05	0.000083393	8.98E-05	7.06E-05	0.00011977	6.84E-05	0.000113343	8.77E-05	6.63E-05	9.41E-05	0.000100503	0.000083393	8.13E-05	0.00007484	0.000083393	6.41E-05	9.41E-05	6.63E-05
9131	0.002	7.63E-05	6.56E-05	5.29E-05	5.50E-05	4.02E-05	5.93E-05	0.000165302	0.003601553	0.020394188	0.000150461	0.156313268	0.000484935	0.000667044	7.41E-05	0.000163283	0.278903102	0.002839616	0.009195479	0.000218951	0.000222777	0.000103876	0.000203557	0.000118627	0.000356561	0.000186566	0.000397124	0.000139828	7.20E-05	0.000169516	7.62E-05	7.41E-05	5.72E-05	6.99E-05	0.02975175	0.000150408	0.000271486	7.83E-05	0.003571646	0.000228905	0.000194985	7.20E-05	0.000101687	6.35E-05	0.000171591	9.10E-05	8.89E-05	6.35E-05	0.000613134	6.99E-05	0.000150379	8.05E-05	0.000205549	7.83E-05	9.31E-05	0.000088906	0.000129192	7.20E-05	7.41E-05	7.83E-05	0.000303316	7.20E-05	0.000118631	6.77E-05	0.000120757	7.41E-05	0.000392874	6.99E-05	0.000608584	7.83E-05	9.95E-05	8.26E-05	0.000137663	8.04E-05	0.000131287	7.83E-05	8.26E-05	4.02E-05	0.000116454	0.00010162	0.000122807	7.62E-05	9.10E-05	8.05E-05	0.00010798	6.56E-05	9.31E-05	7.83E-05	0.000131291	7.20E-05	9.10E-05	7.20E-05	0.000116454	8.68E-05	0.00012493	6.99E-05	5.72E-05	5.50E-05	8.47E-05	8.68E-05	7.20E-05	6.77E-05	7.62E-05	8.89E-05	9.95E-05	6.35E-05	8.47E-05	0.000065621	0.000110088	8.04E-05	6.35E-05	6.77E-05	9.10E-05	7.83E-05	7.62E-05	5.50E-05	0.000114329	0.000101613	9.95E-05	7.62E-05	0.000084673	9.10E-05	9.31E-05	6.77E-05	0.000065621	4.87E-05	8.04E-05	8.26E-05	0.000107967	5.08E-05
9132	0.002	9.33E-05	5.99E-05	4.88E-05	4.88E-05	4.66E-05	8.43E-05	0.000130968	0.003624835	0.020894271	0.000142106	0.163313682	0.000591259	0.000667782	7.77E-05	0.000182267	0.29582716	0.002959645	0.009626303	0.000182564	0.0002425	0.000119936	0.000233332	0.000130992	0.000440744	0.00017997	0.000463287	0.000117649	7.76E-05	0.000195482	8.43E-05	0.000108751	7.10E-05	7.10E-05	0.030490113	0.00011541	0.000271129	6.21E-05	0.003835125	0.000168711	0.000155414	0.000066555	0.000142081	5.77E-05	0.000144312	5.77E-05	9.32E-05	8.21E-05	0.0006245	9.32E-05	0.000155383	8.65E-05	0.000197649	5.55E-05	0.00011539	7.10E-05	9.98E-05	7.10E-05	7.76E-05	7.10E-05	0.000313413	8.43E-05	0.000155424	0.000073207	0.000133163	8.65E-05	0.000476452	9.10E-05	0.000617643	0.000090954	0.00013317	6.66E-05	0.000148716	9.10E-05	0.000117598	7.99E-05	6.21E-05	8.43E-05	0.000099848	7.10E-05	0.000139828	7.76E-05	8.43E-05	7.32E-05	0.00011093	7.32E-05	0.000119847	9.54E-05	0.000124263	7.99E-05	9.76E-05	7.54E-05	7.54E-05	6.88E-05	0.000122031	6.21E-05	9.98E-05	8.87E-05	7.76E-05	4.66E-05	8.87E-05	7.32E-05	8.65E-05	0.000088742	5.77E-05	7.99E-05	8.21E-05	7.10E-05	0.000119814	0.000113164	6.66E-05	8.87E-05	8.87E-05	8.87E-05	8.65E-05	7.99E-05	0.000110926	0.000113166	7.54E-05	0.000064333	8.43E-05	7.10E-05	8.87E-05	0.000073207	9.32E-05	5.77E-05	0.000126504	5.77E-05	9.54E-05	9.32E-05
9133	0.002	9.31E-05	8.18E-05	9.31E-05	0.000077151	4.76E-05	7.03E-05	0.000133958	0.003789245	0.021609351	0.000154457	0.164849295	0.000607051	0.000721877	0.00010218	0.000170504	0.279548197	0.002920764	0.009711619	0.000223065	0.000202424	0.000120397	0.000275189	0.000149927	0.000450878	0.000183979	0.000473768	0.000129419	6.58E-05	0.000172633	9.99E-05	5.22E-05	8.17E-05	7.26E-05	0.031460884	0.000145333	0.00029552	7.49E-05	0.00377995	0.000190753	0.000186267	9.08E-05	0.000147565	7.94E-05	0.000193067	7.94E-05	0.000102106	0.000081682	0.000641129	9.98E-05	0.000147568	9.08E-05	0.000229438	0.000081682	0.000131664	6.58E-05	7.71E-05	6.35E-05	8.85E-05	6.58E-05	0.000382175	9.30E-05	0.000161275	9.08E-05	9.76E-05	6.58E-05	0.00043016	0.000106648	0.000728136	0.000143023	0.000131671	6.35E-05	0.000138475	9.53E-05	0.000127103	7.26E-05	0.000102106	9.08E-05	8.62E-05	6.35E-05	0.000124813	5.45E-05	6.58E-05	8.62E-05	6.81E-05	0.00009532	0.000104375	0.000106651	0.000093027	6.13E-05	8.62E-05	5.45E-05	7.94E-05	0.000081682	0.00011572	0.00006353	7.26E-05	9.08E-05	9.76E-05	4.76E-05	7.71E-05	7.94E-05	9.53E-05	0.000093027	8.17E-05	0.000104432	0.000102109	8.40E-05	0.000120292	8.62E-05	9.98E-05	5.67E-05	9.76E-05	7.94E-05	0.000111189	8.40E-05	0.000117996	0.000104375	0.000127104	8.39E-05	8.62E-05	7.71E-05	8.17E-05	7.49E-05	8.85E-05	8.85E-05	8.40E-05	7.03E-05	8.85E-05	0.000074875
9134	0.002	9.20E-05	7.22E-05	4.16E-05	5.25E-05	5.69E-05	5.47E-05	0.000120361	0.003534882	0.020825285	0.000164254	0.160917275	0.000523109	0.000722153	8.31E-05	0.000170878	0.254502574	0.002925633	0.009107565	0.000215003	0.000245568	9.19E-05	0.00024535	0.000137883	0.000403589	0.000168569	0.000445636	0.00013351	6.34E-05	0.000183897	0.000113764	5.47E-05	0.000059042	6.78E-05	0.030268926	0.000146629	0.000289222	5.90E-05	0.00381114	0.000212395	0.00015539	8.31E-05	0.000120342	8.09E-05	0.000122514	6.78E-05	0.000065603	8.53E-05	0.000626916	0.000063416	0.000129071	7.43E-05	0.000196995	0.000100597	0.000137841	0.000059042	0.000102826	7.00E-05	8.09E-05	7.22E-05	0.000269387	9.40E-05	0.000146686	6.34E-05	0.000131255	8.31E-05	0.00049181	0.000111544	0.00055809	0.000122507	0.00010279	0.000102784	0.000135657	8.97E-05	0.000146582	7.65E-05	9.18E-05	7.00E-05	8.53E-05	4.37E-05	0.000126861	8.53E-05	8.97E-05	7.22E-05	8.31E-05	0.000061229	8.97E-05	0.00011373	0.000124695	8.53E-05	9.84E-05	0.000059042	0.00008966	8.31E-05	0.000100594	6.78E-05	0.000059042	0.000061229	7.22E-05	7.87E-05	9.62E-05	7.22E-05	8.31E-05	8.97E-05	0.000111538	7.22E-05	8.75E-05	5.69E-05	0.000153148	8.09E-05	9.62E-05	8.31E-05	8.09E-05	5.69E-05	0.000059042	8.75E-05	9.18E-05	9.40E-05	0.000120288	6.78E-05	9.62E-05	7.22E-05	9.18E-05	6.34E-05	8.09E-05	7.43E-05	7.87E-05	7.22E-05	0.000122478	8.09E-05
9135	0.002	8.50E-05	7.22E-05	6.36E-05	4.88E-05	5.94E-05	4.45E-05	0.000123098	0.003471823	0.020273699	0.000133775	0.155502311	0.000535082	0.000668448	6.15E-05	0.000123186	0.279713222	0.002798689	0.009239583	0.000197997	0.000221062	8.06E-05	0.000229468	0.000140119	0.000412762	0.00016775	0.000438586	9.34E-05	8.91E-05	0.000203971	0.00012524	5.30E-05	5.30E-05	9.76E-05	0.029716717	0.000144331	0.000280477	7.64E-05	0.00376595	0.000205999	0.000157163	9.55E-05	0.000112474	8.49E-05	0.000169833	7.85E-05	0.000114551	8.48E-05	0.00051993	9.12E-05	0.000165528	7.42E-05	0.000165587	0.000063628	0.000112442	6.36E-05	0.000101859	6.57E-05	7.00E-05	5.51E-05	0.000280452	7.85E-05	0.000125209	0.000048772	9.97E-05	6.57E-05	0.000423474	0.000108188	0.000566905	0.000110337	0.000118833	6.15E-05	0.000127314	6.79E-05	0.000135779	5.30E-05	8.06E-05	7.42E-05	7.85E-05	6.36E-05	0.000146438	7.42E-05	8.27E-05	8.48E-05	7.42E-05	5.09E-05	9.54E-05	8.70E-05	0.000116678	5.94E-05	9.97E-05	6.79E-05	8.91E-05	9.76E-05	0.000116683	5.73E-05	7.00E-05	8.70E-05	0.000057265	5.73E-05	6.57E-05	7.00E-05	6.79E-05	6.57E-05	7.42E-05	8.06E-05	7.00E-05	0.000082716	0.00011668	8.48E-05	0.000108194	8.27E-05	0.000063628	6.79E-05	7.42E-05	5.30E-05	0.000127285	4.88E-05	0.000112426	7.00E-05	7.42E-05	8.27E-05	8.70E-05	0.000082716	8.70E-05	6.15E-05	6.57E-05	8.27E-05	0.000118795	7.21E-05
9136	0.002	0.00010996	0.000071729	6.50E-05	4.26E-05	6.95E-05	5.60E-05	0.000134553	0.003742444	0.021156721	0.000170488	0.164603498	0.00052251	0.00067675	7.85E-05	0.000150366	0.290703152	0.002779672	0.009602547	0.000233975	0.000249317	0.000130169	0.000213242	0.000163774	0.000424948	0.000170552	0.000406952	0.000100879	7.17E-05	0.000195238	0.000109863	0.000076211	8.29E-05	5.83E-05	0.031072408	0.000154791	0.000280652	6.50E-05	0.003831614	0.000204161	0.000195168	8.29E-05	0.000139072	7.40E-05	0.000143486	9.19E-05	9.86E-05	6.27E-05	0.000640127	7.62E-05	0.000143507	9.86E-05	0.000186138	7.84E-05	0.000121067	6.95E-05	9.86E-05	7.17E-05	6.72E-05	0.0001031	0.000345875	9.41E-05	0.000127786	9.19E-05	0.000103167	0.000105361	0.000447505	8.97E-05	0.000673824	0.000112081	0.000103103	9.41E-05	0.000132277	7.17E-05	0.000118804	6.72E-05	0.000121042	8.52E-05	7.84E-05	8.96E-05	0.000116557	0.000098608	0.00012553	9.19E-05	8.29E-05	9.42E-05	0.000109823	0.000069471	0.000141338	8.07E-05	9.41E-05	0.000060507	0.000127789	5.15E-05	0.00013227	8.74E-05	0.000100849	7.62E-05	9.19E-05	9.64E-05	7.17E-05	6.72E-05	9.64E-05	8.52E-05	9.64E-05	9.41E-05	8.96E-05	8.52E-05	0.000100846	6.27E-05	7.40E-05	8.52E-05	9.19E-05	6.72E-05	7.40E-05	0.000100849	0.000123277	0.000116539	0.000118789	7.62E-05	0.000107579	8.96E-05	0.000107572	8.29E-05	0.000118787	7.84E-05	9.86E-05	9.19E-05	0.00010982	8.96E-05
9137	0.002	0.000113203	0.000097873	7.39E-05	5.22E-05	5.87E-05	5.43E-05	0.000139264	0.003375472	0.020875289	0.000180676	0.159330441	0.000484952	0.000614412	0.000108829	0.000124023	0.281883969	0.002836488	0.009252919	0.000198597	0.000200377	7.62E-05	0.000241787	0.000134952	0.000394734	0.000176308	0.000460432	0.00011311	7.61E-05	0.000184995	9.78E-05	6.74E-05	8.70E-05	6.96E-05	0.030173685	0.000132692	0.000263454	0.0000935	0.003517047	0.000174046	0.000189314	0.000067389	0.000150116	6.30E-05	0.00017185	0.000078254	8.48E-05	7.39E-05	0.000638355	7.39E-05	0.000134841	0.000080428	0.000152237	8.48E-05	0.000123949	7.17E-05	0.000106533	6.74E-05	8.26E-05	6.52E-05	0.00033989	8.48E-05	0.000169727	6.96E-05	0.00014357	7.61E-05	0.000431837	0.000100021	0.000583105	0.000110923	0.000110903	8.26E-05	0.000119578	8.91E-05	0.000100001	7.17E-05	8.26E-05	7.61E-05	6.30E-05	6.96E-05	0.000121746	8.26E-05	9.35E-05	0.000080428	9.78E-05	7.61E-05	9.35E-05	8.48E-05	8.48E-05	6.52E-05	8.48E-05	7.17E-05	0.000113041	9.35E-05	8.91E-05	9.13E-05	9.13E-05	6.09E-05	0.000080428	6.96E-05	8.48E-05	0.000080428	0.000104346	0.000080428	6.09E-05	6.09E-05	9.13E-05	6.74E-05	0.000128277	8.48E-05	0.000106516	0.000078254	8.91E-05	6.74E-05	8.48E-05	8.26E-05	0.000132634	6.09E-05	0.000121745	7.39E-05	0.000113037	8.48E-05	1.00E-04	8.26E-05	0.000080428	0.000078254	7.61E-05	6.09E-05	8.26E-05	0.0000913
9138	0.002	8.35E-05	0.000060898	5.63E-05	4.73E-05	8.11E-05	7.44E-05	0.000135295	0.003747156	0.021554572	0.000173646	0.168020881	0.000525514	0.000737464	7.44E-05	0.000135376	0.271632371	0.003173498	0.009720025	0.000212577	0.000255228	0.000133	0.000203138	0.000139827	0.000413699	0.000191772	0.000443197	0.000112754	8.11E-05	0.000175923	0.000110444	6.08E-05	9.01E-05	8.56E-05	0.031254121	0.000137539	0.000243708	7.44E-05	0.003784773	0.000182661	0.000205313	0.00010366	0.000182694	7.21E-05	0.000139758	7.89E-05	0.000076608	8.79E-05	0.000595592	0.000096897	0.000160085	7.44E-05	0.000227866	6.08E-05	0.000123971	8.11E-05	8.11E-05	5.41E-05	8.79E-05	6.76E-05	0.000331945	7.89E-05	0.000139811	5.41E-05	0.000137509	7.21E-05	0.000484067	9.91E-05	0.000599873	0.000114953	9.69E-05	7.21E-05	0.000155557	6.53E-05	0.000114944	6.76E-05	6.99E-05	0.000069848	0.000101404	8.56E-05	0.000146538	0.00009239	5.86E-05	8.79E-05	9.69E-05	7.89E-05	0.000114934	5.41E-05	0.000148834	9.01E-05	9.24E-05	8.11E-05	9.24E-05	9.24E-05	9.92E-05	9.24E-05	6.53E-05	7.21E-05	9.01E-05	9.46E-05	9.46E-05	4.06E-05	9.69E-05	8.11E-05	9.24E-05	5.18E-05	6.99E-05	8.11E-05	8.79E-05	8.34E-05	6.99E-05	8.79E-05	6.99E-05	9.01E-05	7.89E-05	9.69E-05	0.00011493	0.000114927	0.00011492	6.99E-05	0.00011269	9.01E-05	8.79E-05	7.66E-05	8.79E-05	6.53E-05	7.44E-05	7.66E-05	9.01E-05	6.53E-05
9139	0.002	7.69E-05	0.000056101	6.44E-05	4.36E-05	4.36E-05	6.44E-05	0.000137124	0.003516892	0.020278227	0.000153816	0.153076668	0.000607834	0.000692053	7.89E-05	0.00012474	0.265975246	0.002658058	0.008852832	0.000208233	0.000210236	8.93E-05	0.000191252	9.56E-05	0.000393675	0.000160004	0.000452239	0.000122577	6.85E-05	0.000145463	9.97E-05	4.98E-05	6.02E-05	8.72E-05	0.028968985	0.00014337	0.000274603	0.000076825	0.003410888	0.000193306	0.000162055	8.72E-05	0.000135038	7.27E-05	0.000193299	5.81E-05	9.34E-05	7.06E-05	0.00056965	7.89E-05	0.000128787	3.32E-05	0.000174539	7.68E-05	9.97E-05	0.000080974	8.31E-05	7.89E-05	7.89E-05	7.06E-05	0.000324636	9.55E-05	0.00016002	6.85E-05	9.55E-05	0.000049826	0.000364317	0.000112131	0.000529777	0.000105906	0.0001288	7.47E-05	0.000128787	7.27E-05	0.000110056	8.93E-05	9.14E-05	6.23E-05	9.13E-05	6.64E-05	0.000132939	7.47E-05	7.47E-05	0.000083041	0.000103814	8.30E-05	0.00011215	5.81E-05	0.000116305	6.85E-05	7.89E-05	6.02E-05	0.000107973	6.02E-05	0.000118369	7.89E-05	8.30E-05	5.81E-05	8.93E-05	8.10E-05	7.68E-05	8.51E-05	9.34E-05	8.72E-05	0.000101738	9.55E-05	8.93E-05	0.000066435	0.000099659	0.000066435	8.51E-05	7.06E-05	8.72E-05	6.02E-05	9.34E-05	0.000066435	0.000112125	6.23E-05	0.000114204	6.64E-05	7.47E-05	6.85E-05	8.30E-05	7.47E-05	5.81E-05	7.68E-05	8.51E-05	8.51E-05	6.85E-05	8.30E-05
9140	0.002	9.60E-05	7.46E-05	5.97E-05	4.69E-05	5.33E-05	6.60E-05	0.000140706	0.003498121	0.020295773	0.000179231	0.157726358	0.000561236	0.000604413	5.33E-05	0.000168664	0.266732796	0.002832043	0.008968356	0.000188253	0.000217716	8.53E-05	0.000177067	0.000130074	0.000388952	0.000202704	0.000468409	0.00009594	5.54E-05	0.000177048	0.000102305	9.39E-05	6.60E-05	8.31E-05	0.029801266	0.000119381	0.000271107	7.24E-05	0.003628642	0.000162022	0.000166325	6.82E-05	0.000132155	6.82E-05	0.000155647	8.10E-05	8.52E-05	5.33E-05	0.000612769	7.24E-05	0.000159909	8.73E-05	0.000162006	7.03E-05	0.000112986	5.33E-05	9.16E-05	6.82E-05	5.54E-05	8.52E-05	0.000378111	7.88E-05	0.000138523	0.000066043	0.000091618	8.31E-05	0.000427513	8.52E-05	0.000513467	0.000140711	0.000115095	5.75E-05	0.000149201	6.39E-05	0.000112922	7.03E-05	8.10E-05	8.10E-05	9.16E-05	5.75E-05	0.000121458	7.67E-05	9.80E-05	7.03E-05	8.73E-05	8.52E-05	0.000106525	6.82E-05	0.000121467	8.10E-05	7.03E-05	7.67E-05	0.000115072	9.59E-05	0.000110805	8.10E-05	6.39E-05	7.24E-05	7.24E-05	7.03E-05	8.73E-05	7.24E-05	7.67E-05	7.46E-05	0.000072435	7.88E-05	8.31E-05	9.59E-05	0.000104398	0.000059652	0.000059652	7.24E-05	8.10E-05	8.52E-05	7.67E-05	8.31E-05	0.000112923	8.31E-05	0.000121451	6.39E-05	8.95E-05	5.96E-05	0.00011719	0.000106525	9.16E-05	8.73E-05	0.000072435	5.54E-05	9.80E-05	6.18E-05
9141	0.002	0.000113634	6.95E-05	8.80E-05	4.17E-05	6.25E-05	5.79E-05	0.000162217	0.003790381	0.022109833	0.000155298	0.171381745	0.000617468	0.000682979	9.73E-05	0.00015297	0.29033735	0.003237434	0.01015496	0.000234761	0.000264686	0.000111294	0.000211044	0.000148359	0.000511558	0.000199399	0.000478733	0.000134364	6.48E-05	0.000162331	0.000118154	5.56E-05	9.26E-05	6.25E-05	0.031867638	0.000150612	0.000306219	7.18E-05	0.003861632	0.00020164	0.000197031	9.03E-05	0.000134382	6.48E-05	0.000190034	8.10E-05	0.000136666	6.72E-05	0.0006029	9.26E-05	0.00019701	8.10E-05	0.000224876	8.57E-05	0.000122783	7.64E-05	8.80E-05	8.10E-05	8.10E-05	6.72E-05	0.000357467	8.34E-05	0.000173862	6.95E-05	0.000125094	9.03E-05	0.000476312	0.000101901	0.00061663	0.000132049	0.00012976	9.73E-05	0.000145938	8.80E-05	0.000141317	9.03E-05	9.26E-05	4.63E-05	0.00011812	8.34E-05	0.000152917	4.63E-05	7.87E-05	8.34E-05	0.000113472	7.87E-05	9.49E-05	8.57E-05	0.000101904	7.64E-05	0.000101886	6.72E-05	9.73E-05	7.64E-05	9.73E-05	8.34E-05	7.18E-05	4.40E-05	7.64E-05	7.64E-05	6.02E-05	6.48E-05	8.57E-05	0.000106532	0.000106518	0.000106528	9.49E-05	8.10E-05	0.000132034	9.96E-05	0.000076415	8.80E-05	8.10E-05	7.64E-05	0.000101887	6.25E-05	0.000113468	6.02E-05	0.000132011	8.10E-05	0.000111155	8.57E-05	9.03E-05	8.80E-05	6.25E-05	8.57E-05	0.000118095	0.000101886	0.000101886	8.57E-05
9142	0.002	9.57E-05	7.17E-05	6.30E-05	6.08E-05	6.95E-05	5.65E-05	0.000132548	0.003545957	0.021169841	0.000176118	0.161382776	0.000563432	0.000720016	7.60E-05	0.000121753	0.272540447	0.002797243	0.009330594	0.000206952	0.000224128	0.000100017	0.000254566	0.000165214	0.000414012	0.000150069	0.000449102	0.000108637	6.08E-05	0.000191399	1.00E-04	9.78E-05	8.90E-05	7.60E-05	0.030339541	0.000141209	0.000326453	6.51E-05	0.003660182	0.000204348	0.00017821	9.12E-05	0.000154277	4.78E-05	0.000173866	5.65E-05	9.77E-05	5.43E-05	0.000576122	7.60E-05	0.000149921	8.47E-05	0.000158619	7.17E-05	0.000117303	7.17E-05	0.000112935	0.000058627	7.60E-05	7.82E-05	0.000343858	7.38E-05	0.000150031	7.17E-05	0.000108613	5.64E-05	0.000479515	7.17E-05	0.000635124	0.000126018	0.000139044	5.21E-05	0.000123825	8.47E-05	0.000128155	0.000052113	0.00010642	8.90E-05	0.000108589	7.17E-05	0.00014338	7.38E-05	9.55E-05	9.12E-05	8.90E-05	6.73E-05	9.77E-05	8.90E-05	0.000134707	7.60E-05	0.000095541	8.47E-05	0.000128177	7.17E-05	8.25E-05	8.47E-05	5.21E-05	6.95E-05	0.000086855	0.000067313	4.78E-05	9.34E-05	9.99E-05	9.12E-05	5.86E-05	5.86E-05	8.69E-05	0.000067313	0.000095541	7.17E-05	8.25E-05	0.000058627	8.03E-05	6.08E-05	0.000102061	0.000058627	0.000128143	7.60E-05	0.000102061	8.03E-05	0.000110747	6.95E-05	0.000104233	5.43E-05	8.47E-05	8.47E-05	8.69E-05	4.99E-05	9.34E-05	0.000095541
9143	0.002	0.000118088	7.34E-05	5.79E-05	4.45E-05	6.90E-05	5.34E-05	0.000135797	0.003571888	0.021151573	0.00015589	0.166257539	0.000579519	0.00070088	8.68E-05	0.000129132	0.267959213	0.002982644	0.00926407	0.000229836	0.000247443	0.000104688	0.000218352	0.000120244	0.000417477	0.000202724	0.000433089	0.000120247	6.45E-05	0.000173724	9.79E-05	7.79E-05	7.12E-05	5.56E-05	0.030833509	0.000133559	0.000271876	0.000102364	0.003717269	0.000218254	0.000142448	0.000106833	0.000137985	7.34E-05	0.000149147	0.000104572	7.56E-05	6.67E-05	0.000590282	8.68E-05	0.00014467	7.56E-05	0.000198173	6.90E-05	0.000142461	7.79E-05	0.000088983	7.34E-05	8.45E-05	8.45E-05	0.000383632	9.57E-05	0.000140223	9.34E-05	0.00010684	7.79E-05	0.00052043	0.000109031	0.000691427	0.000100113	8.23E-05	6.67E-05	0.000158024	0.000111256	0.000126845	8.01E-05	7.34E-05	6.90E-05	0.000140222	7.79E-05	0.000117927	6.45E-05	7.12E-05	9.12E-05	0.000100113	8.45E-05	8.23E-05	7.56E-05	0.000113467	8.01E-05	8.01E-05	9.12E-05	0.000082309	7.12E-05	9.12E-05	0.000113471	8.45E-05	4.67E-05	9.57E-05	6.90E-05	8.45E-05	8.68E-05	7.56E-05	0.000124653	9.34E-05	7.12E-05	0.000120147	9.34E-05	0.000109011	7.12E-05	8.23E-05	7.12E-05	8.45E-05	0.000109018	7.79E-05	8.90E-05	0.000109008	8.45E-05	0.000124603	0.000088983	7.12E-05	9.57E-05	8.68E-05	8.68E-05	9.57E-05	0.000106807	8.01E-05	8.45E-05	0.000115688	7.12E-05
9144	0.002	9.91E-05	0.000067408	5.06E-05	6.53E-05	5.06E-05	0.000073753	0.000115956	0.003460697	0.020349091	0.000170817	0.155581091	0.000506046	0.000642479	8.43E-05	0.000166727	0.268907342	0.002709904	0.009139	0.00018606	0.000213217	8.22E-05	0.000223692	0.00010326	0.000395128	0.000164527	0.000420687	9.90E-05	8.64E-05	0.000160278	9.06E-05	6.74E-05	7.37E-05	7.80E-05	0.029629084	0.000120131	0.000257416	7.80E-05	0.00334847	0.000185542	0.000153883	8.64E-05	0.000147579	5.48E-05	0.000137004	0.000071621	9.06E-05	6.53E-05	0.00057824	8.64E-05	0.000149642	6.95E-05	0.000208739	6.53E-05	0.000124332	6.11E-05	8.85E-05	6.11E-05	7.16E-05	8.43E-05	0.000308186	8.22E-05	0.00016245	6.11E-05	7.59E-05	6.32E-05	0.00045241	0.000103231	0.000609926	9.27E-05	0.000126452	9.48E-05	0.000130667	7.58E-05	0.000103237	8.85E-05	0.000094802	5.69E-05	9.69E-05	8.43E-05	0.000118003	8.00E-05	7.37E-05	0.000088486	0.000103225	6.11E-05	8.00E-05	7.79E-05	8.85E-05	7.58E-05	8.85E-05	8.43E-05	0.000105335	0.000067408	8.85E-05	0.000063195	7.79E-05	5.90E-05	6.95E-05	8.43E-05	8.64E-05	0.000071621	7.79E-05	0.000101122	8.85E-05	5.90E-05	6.95E-05	0.000107438	0.000126429	8.85E-05	6.74E-05	0.000063195	0.000071621	5.90E-05	8.22E-05	6.11E-05	0.000111658	8.64E-05	0.000126416	5.90E-05	7.79E-05	6.32E-05	0.000071621	0.000101122	7.16E-05	8.00E-05	0.000071621	5.90E-05	0.000067408	8.00E-05
9145	0.002	9.33E-05	5.77E-05	4.22E-05	5.33E-05	6.44E-05	4.66E-05	0.000126575	0.003569388	0.021064384	0.000135508	0.16202695	0.00055101	0.000683618	0.000108869	0.000153359	0.293169914	0.002820131	0.00981589	0.000285015	0.000184498	7.77E-05	0.000215651	0.000142153	0.000456506	0.000175516	0.000454292	0.000119957	7.32E-05	0.000175508	0.000106574	7.99E-05	9.32E-05	8.43E-05	0.030804216	0.000115421	0.000302368	9.99E-05	0.003611938	0.000199899	0.000164334	7.77E-05	0.000139885	0.000084322	0.00016209	8.88E-05	0.000110986	5.99E-05	0.00064268	7.32E-05	0.000139867	6.66E-05	0.000162091	6.21E-05	0.000137637	6.66E-05	7.99E-05	8.21E-05	8.43E-05	6.43E-05	0.000349189	7.10E-05	0.00015104	8.21E-05	0.000119859	7.77E-05	0.000478796	0.000128764	0.000624421	0.000113198	0.000146585	7.77E-05	0.000119859	7.54E-05	0.00011541	7.10E-05	9.54E-05	7.54E-05	0.000113274	5.55E-05	0.000146575	4.66E-05	0.000110966	5.55E-05	0.000077659	7.54E-05	0.000104299	6.43E-05	0.0001243	7.10E-05	7.54E-05	6.21E-05	0.000106515	8.88E-05	0.000115408	6.88E-05	9.10E-05	4.44E-05	7.54E-05	9.10E-05	0.000097636	7.10E-05	6.88E-05	8.88E-05	9.10E-05	9.54E-05	8.65E-05	7.99E-05	0.000113178	7.99E-05	0.000088757	7.32E-05	0.000075447	9.54E-05	0.000095414	7.77E-05	0.000102074	7.10E-05	0.000126499	8.21E-05	9.76E-05	7.77E-05	0.000115391	5.99E-05	0.000113178	7.77E-05	7.10E-05	8.21E-05	8.65E-05	6.66E-05
9146	0.002	6.12E-05	8.02E-05	6.75E-05	5.27E-05	6.75E-05	5.49E-05	0.000141409	0.003543124	0.020539052	0.00016892	0.157121159	0.000576974	0.000615343	9.49E-05	0.00018376	0.298028108	0.002632543	0.00886738	0.000199017	0.000230397	0.000111917	0.000200757	0.000126661	0.000450925	0.000175235	0.000397847	0.000103399	8.22E-05	0.000156238	0.00011181	8.44E-05	6.96E-05	4.64E-05	0.029552159	0.000137152	0.000281006	6.75E-05	0.003587543	0.000185761	0.000164628	7.38E-05	0.000187884	4.64E-05	0.000149831	6.12E-05	0.000118193	0.000069593	0.00062991	0.00010545	0.000166699	6.54E-05	0.000173065	5.90E-05	0.000126636	7.17E-05	6.54E-05	6.54E-05	0.000069584	5.69E-05	0.000370011	9.91E-05	0.00014984	8.22E-05	0.000103353	6.96E-05	0.000416811	8.86E-05	0.000593473	9.07E-05	0.000130834	0.000071702	0.000143494	6.54E-05	0.00010334	0.000069603	7.80E-05	6.54E-05	8.65E-05	8.65E-05	0.000130816	6.33E-05	8.65E-05	4.85E-05	7.59E-05	7.17E-05	8.65E-05	0.000101241	0.000122336	0.000088569	0.000107577	6.54E-05	0.000105449	6.75E-05	0.000103338	7.38E-05	5.48E-05	5.27E-05	8.01E-05	0.000088569	7.59E-05	6.12E-05	8.01E-05	6.96E-05	7.59E-05	5.90E-05	7.38E-05	6.54E-05	0.000109667	8.86E-05	7.59E-05	9.49E-05	8.01E-05	8.44E-05	7.38E-05	7.80E-05	0.000111798	8.01E-05	9.28E-05	8.44E-05	8.86E-05	7.59E-05	0.000109667	0.000082243	8.01E-05	6.96E-05	0.000086461	8.65E-05	0.000118108	8.01E-05
9147	0.002	7.81E-05	9.07E-05	4.64E-05	6.11E-05	5.90E-05	8.01E-05	0.000139155	0.003510256	0.020235446	0.000177268	0.154845022	0.000499847	0.000687401	9.27E-05	0.000162541	0.266116276	0.002877667	0.009152769	0.000228401	0.000251457	9.70E-05	0.000213195	0.000115982	0.000397452	0.000200546	0.000478277	0.000115955	8.22E-05	0.000194211	8.01E-05	6.53E-05	6.95E-05	6.32E-05	0.02939116	0.000139192	0.000240583	9.06E-05	0.00350428	0.00016869	0.000153937	9.69E-05	0.000126574	9.28E-05	0.000132842	6.32E-05	9.48E-05	8.22E-05	0.00058459	8.85E-05	0.000141245	6.95E-05	0.000200427	6.32E-05	0.000153902	8.43E-05	9.90E-05	6.74E-05	7.80E-05	8.22E-05	0.000335833	9.69E-05	0.000139175	7.37E-05	0.000107494	0.000109588	0.000484434	9.06E-05	0.000629349	0.000132826	0.0001308	5.69E-05	0.000130685	6.74E-05	0.000101145	8.22E-05	7.80E-05	7.59E-05	9.27E-05	5.27E-05	0.000134917	6.11E-05	6.74E-05	6.95E-05	0.00009483	0.000077968	8.64E-05	6.32E-05	0.000101148	5.27E-05	7.59E-05	6.74E-05	9.90E-05	6.32E-05	9.48E-05	6.11E-05	9.27E-05	6.74E-05	7.80E-05	6.95E-05	0.000101136	8.22E-05	0.000105365	7.59E-05	0.000086389	7.37E-05	8.64E-05	6.74E-05	0.00012224	7.37E-05	7.80E-05	6.95E-05	8.22E-05	7.16E-05	0.000103243	8.85E-05	0.000107468	8.22E-05	9.27E-05	6.95E-05	7.37E-05	7.37E-05	0.000101141	9.06E-05	6.53E-05	6.32E-05	5.48E-05	6.32E-05	0.000101142	6.95E-05
9148	0.002	9.54E-05	5.50E-05	3.81E-05	6.98E-05	5.29E-05	6.98E-05	0.000129181	0.003709444	0.019886142	0.000150442	0.155486695	0.000542422	0.000628177	7.83E-05	0.000137787	0.277990083	0.00282221	0.009239479	0.000206111	0.00019082	9.53E-05	0.000233362	0.000122874	0.000409935	0.00015258	0.000450383	0.000116473	7.83E-05	0.000180196	0.000112202	5.71E-05	9.95E-05	8.25E-05	0.029688146	0.000154651	0.000294748	6.35E-05	0.003595385	0.000214003	0.000150367	6.14E-05	0.000133444	9.32E-05	0.000135513	7.83E-05	0.000107963	6.77E-05	0.000619443	0.000103704	0.000160935	5.29E-05	0.000182174	8.68E-05	0.000116445	6.77E-05	8.47E-05	6.98E-05	8.68E-05	4.23E-05	0.000313839	7.62E-05	0.000154592	0.000112195	6.98E-05	6.77E-05	0.000463063	8.47E-05	0.000510178	0.000080422	9.31E-05	6.77E-05	0.000127029	6.14E-05	0.000150359	6.35E-05	9.95E-05	5.71E-05	9.10E-05	8.25E-05	0.000127006	4.23E-05	6.56E-05	6.14E-05	9.74E-05	8.68E-05	0.000105827	6.77E-05	9.31E-05	6.56E-05	0.000093117	7.62E-05	0.000103715	7.41E-05	9.31E-05	0.000088884	8.04E-05	7.83E-05	0.000101604	7.41E-05	9.31E-05	0.000088884	8.47E-05	7.41E-05	9.10E-05	7.62E-05	7.83E-05	7.20E-05	0.000105824	9.73E-05	8.04E-05	9.31E-05	7.20E-05	6.14E-05	0.000088884	7.62E-05	0.000101588	6.77E-05	0.000122771	4.23E-05	0.000088884	9.10E-05	9.52E-05	8.25E-05	7.83E-05	7.62E-05	0.000101585	6.77E-05	0.000095233	7.41E-05
9149	0.002	0.000081869	8.18E-05	0.000062392	5.16E-05	6.02E-05	6.67E-05	0.000131334	0.003570453	0.020564212	0.00018526	0.158224707	0.000510458	0.000654007	9.04E-05	0.000163762	0.267863837	0.002712727	0.009423435	0.000179209	0.000260943	0.000109868	0.000187377	0.000155129	0.000362437	0.000215549	0.000481594	0.000122761	0.000101228	0.000163652	0.000111965	5.59E-05	5.59E-05	7.75E-05	0.030100436	0.000122682	0.000258601	8.18E-05	0.003635881	0.000185182	0.000174405	7.96E-05	0.00014425	7.53E-05	0.000163631	0.000073145	0.000107596	7.31E-05	0.000588311	7.96E-05	0.000170078	5.59E-05	0.000198105	6.88E-05	0.000142091	7.74E-05	9.68E-05	0.000064543	8.18E-05	8.39E-05	0.000321202	9.47E-05	0.000133512	4.95E-05	0.000116208	7.74E-05	0.000435963	9.90E-05	0.000616395	0.000105428	0.000150685	7.74E-05	9.68E-05	0.000070994	0.000122671	6.67E-05	8.39E-05	8.18E-05	9.25E-05	5.59E-05	0.000116207	8.39E-05	8.18E-05	4.73E-05	9.04E-05	8.18E-05	8.39E-05	0.00010327	8.39E-05	8.18E-05	9.47E-05	5.59E-05	8.39E-05	0.000120523	9.25E-05	6.24E-05	7.53E-05	5.81E-05	6.88E-05	4.73E-05	7.74E-05	6.24E-05	9.47E-05	7.31E-05	7.74E-05	6.45E-05	6.88E-05	6.88E-05	0.000120494	5.81E-05	7.96E-05	7.53E-05	6.67E-05	6.45E-05	9.90E-05	8.82E-05	0.000144181	8.18E-05	0.000116185	8.82E-05	9.47E-05	8.18E-05	0.000107573	7.53E-05	0.000103267	7.96E-05	6.45E-05	0.000070994	9.04E-05	6.45E-05
9150	0.002	6.57E-05	8.20E-05	0.000059429	5.94E-05	5.74E-05	6.76E-05	0.000129182	0.003477244	0.019495193	0.00017857	0.150555625	0.000564904	0.000676745	9.22E-05	0.00015596	0.255016739	0.002822018	0.008510822	0.000218048	0.000221759	0.000104556	0.000184716	0.000137425	0.000404964	0.000155921	0.000386521	0.000108627	5.94E-05	0.000174412	0.000106575	8.40E-05	7.79E-05	3.89E-05	0.02849118	0.000120948	0.000229834	8.61E-05	0.003597091	0.000236025	0.0001497	5.33E-05	0.000108645	4.71E-05	0.000145578	0.000079918	0.000118926	6.56E-05	0.000518827	7.99E-05	0.000127084	5.12E-05	0.000168131	7.17E-05	0.000151762	0.000075808	0.000075808	0.000098367	0.000073765	4.92E-05	0.000365706	6.76E-05	0.000149673	5.33E-05	0.000110675	0.00004302	0.000396705	0.00010656	0.000560065	0.000114778	0.000127101	0.000075808	0.000137354	6.76E-05	0.000104501	9.63E-05	5.94E-05	0.000092211	8.81E-05	5.74E-05	0.00012915	0.000102459	5.12E-05	8.61E-05	8.81E-05	0.000055319	8.81E-05	5.74E-05	0.000131199	6.97E-05	0.000065564	0.000075808	6.97E-05	7.99E-05	7.99E-05	7.17E-05	7.58E-05	5.94E-05	5.94E-05	7.17E-05	9.22E-05	7.38E-05	8.40E-05	7.58E-05	9.22E-05	0.000116828	8.40E-05	5.94E-05	0.000127079	7.17E-05	6.97E-05	7.99E-05	7.58E-05	5.12E-05	0.000084009	0.000055316	0.000108604	8.40E-05	0.000104502	9.22E-05	0.000086052	8.20E-05	8.61E-05	8.20E-05	6.97E-05	6.15E-05	0.000055319	8.20E-05	9.63E-05	5.53E-05
9151	0.002	0.000100669	5.81E-05	6.03E-05	5.58E-05	5.81E-05	8.04E-05	0.000156519	0.003547721	0.021553158	0.000165489	0.169104694	0.00049585	0.000710942	0.000122943	0.000158845	0.286157312	0.002993294	0.009781255	0.00022887	0.000266564	0.000116299	0.000241686	0.000123017	0.000416839	0.000176772	0.00043699	0.000109501	8.71E-05	0.00016768	9.61E-05	7.15E-05	6.70E-05	9.16E-05	0.031877246	0.000158703	0.000241674	0.000107257	0.003746574	0.000203473	0.000176606	0.000100529	0.000131846	6.92E-05	0.000151998	9.60E-05	9.83E-05	5.81E-05	0.000631234	9.38E-05	0.000154231	9.61E-05	0.000214681	7.59E-05	0.000172119	6.03E-05	9.16E-05	9.38E-05	0.000080415	5.81E-05	0.000376267	9.83E-05	0.000152047	9.61E-05	0.00010501	0.000080415	0.000412286	0.000120687	0.000608258	0.000165416	0.000140797	7.37E-05	0.000138546	0.000098286	0.000105	7.82E-05	6.03E-05	6.03E-05	0.000080415	5.81E-05	0.000111685	6.70E-05	0.000082649	6.48E-05	9.38E-05	7.82E-05	0.000122903	6.25E-05	0.00013857	6.25E-05	9.61E-05	0.000082649	0.00010276	0.000078181	0.000093818	6.48E-05	7.15E-05	7.15E-05	0.000078181	0.000080415	8.71E-05	8.71E-05	8.49E-05	7.15E-05	0.000091584	0.000111698	7.37E-05	8.26E-05	0.00012065	7.59E-05	9.16E-05	8.49E-05	0.000091584	9.16E-05	9.83E-05	0.000084883	0.000138536	6.48E-05	0.000116176	0.000082649	0.000084883	8.27E-05	0.000122873	0.00010276	0.00008935	8.04E-05	0.000111691	7.59E-05	6.92E-05	0.000091584
9152	0.002	9.73E-05	0.000071794	5.91E-05	7.39E-05	4.43E-05	5.70E-05	0.000128876	0.003562304	0.020499646	0.000186167	0.15710058	0.000577533	0.000637781	9.72E-05	0.000145867	0.385936664	0.002894956	0.009305846	0.000209859	0.000228447	0.000103524	0.000258129	0.0001289	0.000432315	0.000175401	0.000464199	0.000116182	0.000067556	0.000167062	0.000105575	5.70E-05	9.29E-05	7.60E-05	0.029619811	0.000160638	0.000256046	5.91E-05	0.003602165	0.000185962	0.000183822	9.29E-05	0.00011195	8.23E-05	0.000173251	5.91E-05	0.000111931	6.97E-05	0.000607112	7.39E-05	0.000164792	6.12E-05	0.000181694	7.81E-05	0.000126716	8.02E-05	9.08E-05	7.39E-05	6.97E-05	8.44E-05	0.000315245	8.66E-05	0.000124706	7.18E-05	0.000120389	6.76E-05	0.000408717	8.87E-05	0.000540919	0.000116166	0.000124633	7.81E-05	0.000135204	6.33E-05	0.000116131	0.000052778	6.33E-05	0.000067556	0.000114026	5.28E-05	0.000158467	5.91E-05	0.000082334	7.39E-05	9.50E-05	7.60E-05	8.87E-05	8.02E-05	0.000105585	0.000052778	7.60E-05	7.81E-05	0.000103458	0.000073889	8.44E-05	7.60E-05	6.97E-05	7.81E-05	6.12E-05	0.000067556	8.87E-05	5.49E-05	8.87E-05	7.39E-05	8.02E-05	6.97E-05	9.08E-05	0.000067556	8.66E-05	7.60E-05	6.33E-05	5.70E-05	6.54E-05	9.08E-05	9.29E-05	7.60E-05	0.000107671	7.60E-05	0.000103455	7.60E-05	0.000107677	6.97E-05	9.71E-05	7.81E-05	0.000097112	6.97E-05	9.08E-05	8.87E-05	8.23E-05	8.66E-05
9153	0.002	8.27E-05	8.69E-05	5.65E-05	0.000049986	5.87E-05	6.08E-05	0.000110881	0.00367676	0.020916018	0.000160969	0.159292684	0.000537281	0.000658605	8.70E-05	0.000137012	0.260433298	0.002774912	0.009369095	0.000202794	0.000213356	0.000117434	0.000202407	0.000139201	0.000396902	0.000158798	0.000447125	0.000119607	0.000076059	0.00015228	9.78E-05	5.87E-05	7.39E-05	4.78E-05	0.030694541	0.000128303	0.000278608	8.69E-05	0.003521631	0.000176159	0.000154423	7.82E-05	0.000126107	7.17E-05	0.000115209	8.04E-05	0.000119598	6.52E-05	0.000662446	9.35E-05	0.000145679	6.95E-05	0.000191437	7.82E-05	0.000117386	9.34E-05	6.74E-05	9.78E-05	6.74E-05	8.47E-05	0.000359435	4.78E-05	0.000154474	7.39E-05	9.78E-05	0.000091273	0.000423023	8.26E-05	0.000604924	0.000106485	0.000108661	8.26E-05	0.000156565	7.61E-05	0.000141312	7.61E-05	1.00E-04	6.95E-05	9.34E-05	8.47E-05	0.000119553	6.52E-05	7.61E-05	6.08E-05	0.000115207	0.000084751	0.000102142	7.61E-05	0.000126074	6.08E-05	5.43E-05	6.52E-05	7.82E-05	7.61E-05	0.000086921	6.08E-05	8.47E-05	7.39E-05	7.17E-05	5.65E-05	9.56E-05	6.08E-05	0.000102138	5.43E-05	0.000115183	6.95E-05	0.000106488	8.04E-05	0.000104312	7.61E-05	6.52E-05	7.61E-05	5.87E-05	7.61E-05	8.69E-05	7.61E-05	0.000113017	0.000104318	0.000102139	7.39E-05	9.78E-05	7.39E-05	0.000089097	9.78E-05	8.69E-05	0.000102135	6.08E-05	0.000054322	8.69E-05	7.61E-05
9154	0.002	8.70E-05	0.000123622	6.63E-05	3.66E-05	0.000052603	6.63E-05	0.000116721	0.003871072	0.021717513	0.000164828	0.169540988	0.000556267	0.000707115	7.55E-05	0.000137407	0.287692492	0.003004808	0.009847948	0.000202106	0.00026364	0.000119103	0.000240557	0.000119018	0.000380663	0.000226805	0.00050069	0.000128208	7.55E-05	0.000192369	0.000135038	8.24E-05	8.92E-05	9.15E-05	0.031948246	0.000171748	0.000286472	8.24E-05	0.003998475	0.000196872	0.000171674	0.000105237	0.000141904	7.55E-05	0.000196888	6.40E-05	0.000105213	7.78E-05	0.000646186	0.000080055	0.000155611	0.000068616	0.000201457	7.55E-05	0.000112085	9.61E-05	9.61E-05	7.09E-05	7.78E-05	8.01E-05	0.000341543	9.61E-05	0.000196861	0.000082335	0.000105228	8.46E-05	0.000514347	0.000107507	0.000685206	0.000100639	0.000139588	7.32E-05	0.000162497	7.78E-05	0.000118943	0.000082339	8.92E-05	7.09E-05	0.000116652	0.000064035	0.00013735	5.26E-05	9.15E-05	9.83E-05	8.00E-05	7.78E-05	7.32E-05	6.63E-05	0.000135044	7.32E-05	9.61E-05	9.15E-05	7.32E-05	6.40E-05	0.000116662	6.86E-05	0.000109784	6.18E-05	9.38E-05	6.40E-05	8.92E-05	7.32E-05	8.69E-05	8.69E-05	6.86E-05	8.00E-05	8.00E-05	8.00E-05	0.000107493	9.61E-05	8.69E-05	0.000109787	8.00E-05	5.95E-05	0.000114361	0.000093774	0.000121234	6.40E-05	0.000162446	0.0001075	9.38E-05	8.00E-05	0.000102922	9.15E-05	9.15E-05	8.92E-05	7.55E-05	7.55E-05	0.000102926	8.92E-05
9155	0.002	9.10E-05	5.76E-05	8.87E-05	8.20E-05	0.000053202	0.000062069	0.000146428	0.003794719	0.020883704	0.000157563	0.164109489	0.000530308	0.000676066	5.99E-05	0.000151007	0.285998428	0.002923534	0.009683775	0.000244754	0.000237718	7.99E-05	0.000226616	0.000122025	0.000404744	0.000202051	0.000420389	9.31E-05	9.09E-05	0.000204286	8.88E-05	4.65E-05	9.31E-05	7.98E-05	0.03207417	0.000133089	0.000210846	5.76E-05	0.003640298	0.000219717	0.000155274	5.76E-05	0.000124189	8.87E-05	0.000168608	0.000062069	0.000062069	8.20E-05	0.000619528	9.09E-05	0.000135306	0.000077603	0.000197483	0.000073153	0.000153053	7.09E-05	7.98E-05	9.32E-05	0.000106434	0.00007537	0.000375619	0.000115314	0.000124192	8.87E-05	0.000139712	9.31E-05	0.000413687	0.000121948	0.000570041	0.000119758	0.000130855	6.87E-05	0.000133049	8.65E-05	0.000126402	0.000062069	7.09E-05	7.54E-05	0.000110848	9.31E-05	0.000126395	6.65E-05	0.00009754	5.54E-05	0.000099757	6.43E-05	0.000108627	0.000073153	9.98E-05	9.76E-05	8.42E-05	7.09E-05	8.42E-05	7.98E-05	0.000115289	7.98E-05	7.54E-05	0.000104191	7.98E-05	7.98E-05	8.20E-05	7.76E-05	7.09E-05	8.42E-05	0.00009754	7.54E-05	7.76E-05	7.76E-05	0.000108638	7.76E-05	7.32E-05	8.42E-05	7.98E-05	9.09E-05	8.87E-05	9.53E-05	0.000110848	8.42E-05	0.000141916	5.54E-05	8.42E-05	9.53E-05	9.09E-05	7.09E-05	0.000108624	0.000062069	6.87E-05	6.65E-05	0.000099751	7.32E-05
9156	0.002	8.49E-05	6.65E-05	4.13E-05	5.27E-05	6.65E-05	6.19E-05	0.000165197	0.003746226	0.021860007	0.000190441	0.16708025	0.000691953	0.000696381	9.40E-05	0.000119329	0.285732105	0.002971423	0.009973938	0.000241735	0.000225069	0.000110053	0.000218023	0.000137652	0.000469392	0.00018583	0.000492402	0.000116957	8.02E-05	0.000199689	0.000107796	8.71E-05	5.50E-05	0.000096264	0.032768812	0.00015139	0.000291765	0.000091701	0.003881395	0.000197258	0.00018119	8.25E-05	0.000146778	8.71E-05	0.000137612	6.88E-05	0.000107741	0.000093965	0.000659059	8.48E-05	0.000176653	7.56E-05	0.000178898	8.25E-05	0.000105432	9.63E-05	9.40E-05	6.65E-05	9.17E-05	7.10E-05	0.000339932	9.63E-05	0.000132987	6.42E-05	0.000130759	8.71E-05	0.000473754	0.000107741	0.000605492	0.000119203	0.00012151	8.48E-05	0.000185819	8.02E-05	0.000130677	7.79E-05	8.25E-05	6.19E-05	0.0001123	6.19E-05	0.00013756	8.48E-05	8.71E-05	6.65E-05	0.000110009	7.10E-05	9.17E-05	7.33E-05	0.00010773	7.79E-05	8.48E-05	0.000059588	0.000105432	6.88E-05	9.86E-05	6.88E-05	8.25E-05	6.88E-05	7.10E-05	6.42E-05	0.000107724	7.79E-05	0.000075631	0.000114609	9.63E-05	6.65E-05	0.000112314	9.63E-05	0.000105428	9.17E-05	8.48E-05	7.56E-05	5.73E-05	6.88E-05	7.79E-05	7.33E-05	0.000112315	7.10E-05	0.000107724	8.25E-05	0.000075631	7.33E-05	0.000100841	6.19E-05	6.19E-05	0.000103143	8.48E-05	8.25E-05	9.63E-05	7.33E-05
9157	0.002	7.14E-05	6.71E-05	6.50E-05	3.98E-05	5.66E-05	5.03E-05	0.000132137	0.003493668	0.020177076	0.000163688	0.152826733	0.000562934	0.000673487	8.39E-05	0.000174266	0.258932832	0.002861086	0.009236698	0.000240012	0.000256306	0.000119641	0.000233051	0.00010699	0.000412271	0.000197332	0.000363797	9.43E-05	4.61E-05	0.000176296	6.71E-05	6.92E-05	6.92E-05	0.000062883	0.030742371	0.000111157	0.000277186	7.34E-05	0.00349179	0.000209876	0.000165806	7.76E-05	0.000151061	7.34E-05	0.000130027	5.87E-05	0.000111167	7.34E-05	0.000602944	8.59E-05	0.000163601	7.97E-05	0.000207735	9.22E-05	0.000119513	9.43E-05	7.97E-05	6.29E-05	7.96E-05	6.50E-05	0.000374101	7.34E-05	0.000117423	6.50E-05	0.000130112	6.29E-05	0.000403736	0.00010481	0.000598512	0.000106921	0.000123717	8.80E-05	0.000153096	8.80E-05	0.000111107	0.000077552	8.38E-05	5.03E-05	0.00010694	0.000071267	0.000123711	6.71E-05	9.01E-05	6.29E-05	9.43E-05	7.34E-05	0.00011741	7.13E-05	0.000111116	6.92E-05	7.76E-05	0.000079654	8.38E-05	0.000054496	0.000102707	6.92E-05	0.000100611	6.92E-05	0.000052394	7.34E-05	9.22E-05	8.18E-05	7.96E-05	0.000081744	8.80E-05	6.50E-05	9.01E-05	9.85E-05	0.000140493	7.34E-05	5.87E-05	6.08E-05	7.13E-05	6.71E-05	6.50E-05	6.92E-05	0.000094323	9.22E-05	0.000109002	7.96E-05	8.38E-05	8.59E-05	7.34E-05	0.000077552	5.87E-05	7.96E-05	9.22E-05	7.96E-05	0.000077552	7.13E-05
9158	0.002	0.000119229	8.32E-05	5.84E-05	5.17E-05	4.72E-05	4.94E-05	0.000146118	0.003771701	0.021408064	0.00018217	0.162910015	0.00054206	0.000644263	7.64E-05	0.000200319	0.274064997	0.002838462	0.009667277	0.000223299	0.000207128	0.000112489	0.000209241	0.000146177	0.000468942	0.000191303	0.000505468	0.000112416	7.86E-05	0.000175513	0.000101146	6.29E-05	0.000103352	8.31E-05	0.031568775	0.000146154	0.000303852	0.000105619	0.003869042	0.000202409	0.000200216	7.41E-05	0.000150641	7.19E-05	0.000150618	8.31E-05	8.09E-05	0.000065152	0.000616489	9.44E-05	0.000184363	7.64E-05	0.000249747	7.41E-05	0.000123598	7.86E-05	0.000107856	0.00008537	0.00008537	8.54E-05	0.00038969	9.44E-05	0.000143901	7.64E-05	0.00014612	0.00009661	0.000457683	0.000121371	0.000586787	0.000101099	0.000141608	7.19E-05	0.000139324	7.64E-05	0.00013034	7.19E-05	0.000101123	6.07E-05	7.86E-05	8.99E-05	9.88E-05	6.07E-05	9.66E-05	4.49E-05	0.000096606	6.74E-05	8.99E-05	8.54E-05	8.09E-05	6.96E-05	8.09E-05	6.07E-05	0.000107841	0.000103345	0.000134841	7.19E-05	8.54E-05	9.66E-05	0.000074134	6.29E-05	9.44E-05	6.07E-05	7.41E-05	8.54E-05	0.000101096	6.74E-05	0.000074134	0.000069641	0.000101096	8.31E-05	9.21E-05	5.62E-05	9.66E-05	4.49E-05	6.29E-05	5.62E-05	9.88E-05	7.64E-05	0.000116843	8.31E-05	6.29E-05	6.96E-05	8.76E-05	8.31E-05	7.19E-05	9.21E-05	9.44E-05	8.09E-05	0.000105589	9.88E-05
9159	0.002	0.000097122	6.09E-05	5.64E-05	5.64E-05	0.000063148	5.86E-05	0.000119602	0.003682686	0.021684229	0.000139962	0.16863572	0.00056918	0.000705931	7.89E-05	0.000149089	0.292071518	0.003074415	0.009777345	0.000231012	0.000241884	9.93E-05	0.000230407	0.000153539	0.000443667	0.000153506	0.000475465	0.000121895	6.09E-05	0.000160432	0.000115107	6.99E-05	6.99E-05	0.000063148	0.032043309	0.000139917	0.000314218	7.44E-05	0.003624186	0.00020544	0.000173788	6.77E-05	0.000128646	7.67E-05	0.000153456	8.34E-05	0.000112811	7.44E-05	0.000602906	9.47E-05	0.00019642	0.000063148	0.00019189	7.22E-05	0.000146659	5.86E-05	5.86E-05	7.89E-05	8.80E-05	6.77E-05	0.000370787	8.57E-05	0.000169381	5.41E-05	0.000106023	8.57E-05	0.000423058	0.000108267	0.000591409	0.000117322	0.000137634	8.80E-05	0.000137621	5.86E-05	0.000119561	0.000065403	8.57E-05	6.09E-05	0.000124068	0.000101484	0.000101491	8.80E-05	7.89E-05	5.64E-05	7.89E-05	6.99E-05	9.47E-05	9.02E-05	0.000108267	7.89E-05	9.92E-05	4.74E-05	8.34E-05	7.22E-05	9.25E-05	0.000101495	6.77E-05	8.34E-05	9.25E-05	6.99E-05	9.25E-05	7.44E-05	8.57E-05	6.09E-05	6.99E-05	5.41E-05	8.12E-05	9.92E-05	0.000137617	9.02E-05	9.25E-05	7.89E-05	5.86E-05	0.000063148	0.000108253	7.44E-05	0.000151172	6.99E-05	0.000110517	8.57E-05	8.80E-05	7.67E-05	9.47E-05	6.77E-05	8.80E-05	9.92E-05	8.12E-05	7.89E-05	7.44E-05	6.99E-05
9160	0.002	0.000121487	7.64E-05	0.000065142	5.17E-05	7.19E-05	6.06E-05	0.000143873	0.003937127	0.021428988	0.000177622	0.162280392	0.000539498	0.000632634	9.89E-05	0.000155271	0.279084165	0.002981287	0.009770817	0.000177982	0.00021829	9.66E-05	0.000261019	0.000119141	0.000477998	0.000173176	0.000459948	9.44E-05	8.54E-05	0.000177654	8.77E-05	6.29E-05	6.96E-05	7.64E-05	0.031452091	0.000125857	0.000315162	6.96E-05	0.00381593	0.000206847	0.00019558	9.88E-05	0.000139346	6.96E-05	0.000159599	5.62E-05	0.000105599	6.29E-05	0.000671035	9.43E-05	0.000168595	6.96E-05	0.000218129	0.000092109	0.000152827	5.84E-05	8.31E-05	8.09E-05	7.64E-05	7.41E-05	0.000396432	0.00010333	0.000143836	7.19E-05	0.000125828	9.21E-05	0.00046656	8.31E-05	0.000552603	0.000123589	0.000130328	5.39E-05	0.000170846	7.86E-05	0.000170839	8.31E-05	8.31E-05	4.94E-05	8.98E-05	8.98E-05	0.000155066	5.84E-05	8.31E-05	7.41E-05	8.98E-05	8.54E-05	7.86E-05	7.64E-05	0.000141569	7.86E-05	8.54E-05	9.21E-05	8.76E-05	6.51E-05	0.000119084	8.99E-05	0.000103333	8.98E-05	6.96E-05	6.06E-05	0.000076369	9.66E-05	0.000076369	6.74E-05	8.98E-05	6.96E-05	9.88E-05	9.43E-05	0.000116817	0.000105586	0.000094338	7.19E-05	0.000105576	8.76E-05	8.98E-05	8.31E-05	9.21E-05	7.64E-05	0.000112322	6.29E-05	0.000076369	7.86E-05	7.86E-05	8.09E-05	8.54E-05	7.41E-05	8.76E-05	8.09E-05	0.000094338	8.98E-05
9161	0.002	9.82E-05	7.59E-05	6.69E-05	5.35E-05	6.02E-05	0.000053499	0.000138282	0.003707208	0.021156207	0.000160672	0.166180276	0.000623643	0.000641434	8.03E-05	0.000183122	0.273335893	0.002988686	0.009442933	0.000228366	0.000214374	0.000104865	0.000225472	0.000120526	0.000474355	0.000189772	0.000465493	0.000111506	8.02E-05	0.000167363	0.000100344	8.47E-05	8.47E-05	6.02E-05	0.031624734	0.000156151	0.000301526	5.57E-05	0.003719813	0.000142738	0.000165076	7.80E-05	0.000109291	8.03E-05	0.000144994	0.000089202	9.14E-05	7.13E-05	0.0006276	0.000102573	0.000120412	8.25E-05	0.000229859	7.58E-05	0.000120404	8.92E-05	7.80E-05	8.47E-05	7.13E-05	7.13E-05	0.000301471	9.81E-05	0.000174037	8.02E-05	0.0001182	6.02E-05	0.000415867	0.000136067	0.000593447	0.000102567	0.000136057	7.13E-05	0.000151655	5.80E-05	0.000115946	6.24E-05	8.69E-05	8.69E-05	8.25E-05	7.13E-05	0.00010256	7.13E-05	8.25E-05	8.03E-05	0.000129333	6.91E-05	0.000115938	7.80E-05	9.59E-05	7.13E-05	9.36E-05	5.80E-05	0.000113702	0.000098085	0.000124882	6.91E-05	6.24E-05	7.58E-05	7.58E-05	8.69E-05	0.000113692	8.47E-05	0.000104783	8.47E-05	0.000111463	7.13E-05	0.000113709	8.47E-05	0.000107005	7.13E-05	7.58E-05	7.13E-05	9.36E-05	8.25E-05	9.59E-05	6.69E-05	0.000122619	0.000127094	0.000109238	8.69E-05	0.000115925	6.69E-05	0.00010254	5.57E-05	8.25E-05	8.25E-05	8.69E-05	6.69E-05	0.000113692	0.000100311
9162	0.002	9.96E-05	0.000068405	7.46E-05	6.01E-05	5.39E-05	6.22E-05	0.000143158	0.003307883	0.019756536	0.000163902	0.151908907	0.000619419	0.00061528	7.67E-05	0.000164051	0.281726968	0.002769296	0.00893331	0.000160093	0.000195217	8.71E-05	0.000226328	0.000128647	0.000399249	0.00018474	0.000441106	0.000130677	8.08E-05	0.00016602	9.54E-05	6.22E-05	8.50E-05	0.000060108	0.028776934	0.000145196	0.000270028	8.50E-05	0.003529888	0.000190882	0.000170111	9.33E-05	0.000145211	0.000055957	0.000153466	0.000064257	8.50E-05	6.63E-05	0.000591823	0.000105727	0.000126501	7.05E-05	0.000199228	7.88E-05	0.000122338	7.05E-05	0.00007669	3.52E-05	7.88E-05	7.25E-05	0.000307431	6.01E-05	0.000118214	8.29E-05	0.000120266	3.94E-05	0.000374205	0.000103669	0.000579166	0.000109912	0.000124428	6.63E-05	0.000126495	6.63E-05	0.000116109	6.63E-05	8.08E-05	0.000060108	8.50E-05	0.000060108	0.000114033	5.39E-05	8.29E-05	5.18E-05	0.000101572	0.000060108	8.29E-05	9.95E-05	0.00011403	5.80E-05	8.91E-05	4.97E-05	7.67E-05	6.22E-05	8.50E-05	0.00007669	8.71E-05	6.01E-05	0.000062181	8.50E-05	9.95E-05	5.60E-05	9.95E-05	9.95E-05	0.000093272	5.39E-05	0.00010779	5.39E-05	0.000111936	6.63E-05	7.88E-05	5.39E-05	5.39E-05	7.88E-05	7.67E-05	7.25E-05	0.000105717	7.25E-05	7.67E-05	7.88E-05	8.08E-05	8.08E-05	9.95E-05	8.08E-05	7.25E-05	7.25E-05	8.08E-05	7.26E-05	8.29E-05	8.29E-05
9163	0.002	9.75E-05	5.76E-05	4.87E-05	6.65E-05	5.76E-05	0.000081915	9.97E-05	0.003826661	0.021114513	0.000148495	0.160999779	0.000574373	0.000652797	7.75E-05	0.000144121	0.279651266	0.002942837	0.009592517	0.000199901	0.000170758	0.000119703	0.000215024	0.000124162	0.000477871	0.00018844	0.00045994	0.000110728	7.31E-05	0.000172887	9.74E-05	0.000084208	7.97E-05	9.08E-05	0.031637891	0.000157338	0.000319438	6.42E-05	0.003749663	0.000197254	0.000175083	7.75E-05	0.000132914	7.75E-05	0.000148445	7.53E-05	0.000110707	6.86E-05	0.000589588	0.000106273	0.000159482	9.74E-05	0.000219408	0.000115141	0.000124017	7.53E-05	7.97E-05	6.86E-05	9.30E-05	6.64E-05	0.000294925	6.64E-05	0.000183962	7.75E-05	0.000101881	9.30E-05	0.00042423	9.08E-05	0.000651995	0.000110701	0.000143985	7.08E-05	0.000155076	7.53E-05	0.000097408	7.53E-05	8.19E-05	6.86E-05	0.000117345	5.76E-05	0.000124002	6.20E-05	0.000095194	9.52E-05	0.00012399	0.000104059	0.000097408	5.31E-05	0.000119568	7.75E-05	7.97E-05	7.97E-05	9.96E-05	5.98E-05	0.000121812	6.64E-05	9.52E-05	5.76E-05	9.52E-05	7.08E-05	8.19E-05	7.53E-05	7.31E-05	9.74E-05	0.000106266	9.08E-05	8.85E-05	8.86E-05	8.85E-05	7.53E-05	8.63E-05	8.63E-05	9.52E-05	7.75E-05	8.41E-05	7.53E-05	0.00010848	7.97E-05	0.000115129	0.000070839	9.74E-05	4.65E-05	8.85E-05	9.30E-05	8.63E-05	9.74E-05	8.85E-05	9.74E-05	0.000108476	7.53E-05
9164	0.002	0.000095665	7.48E-05	4.36E-05	4.36E-05	4.15E-05	6.23E-05	0.000105959	0.003312789	0.019902902	0.000168415	0.150955173	0.000519832	0.000649823	6.23E-05	0.000116459	0.26936759	0.002644406	0.008670171	0.000202073	0.00017894	8.73E-05	0.000197554	0.000114348	0.000354082	0.000158014	0.00044613	0.000118444	6.44E-05	0.000164176	7.48E-05	6.02E-05	7.89E-05	6.85E-05	0.02956583	0.000160087	0.000245474	6.02E-05	0.003556525	0.000189149	0.000182898	5.61E-05	0.000126732	8.10E-05	0.00013714	6.85E-05	0.000120506	5.40E-05	0.000599227	7.89E-05	0.000151678	7.89E-05	0.00023093	9.76E-05	0.000120482	5.81E-05	7.89E-05	4.98E-05	0.0000893	8.10E-05	0.000308037	6.85E-05	0.000166308	8.51E-05	0.000118431	8.31E-05	0.000429201	7.68E-05	0.000584555	8.31E-05	0.000105946	5.61E-05	0.000105934	7.68E-05	0.000112157	6.85E-05	8.72E-05	8.10E-05	9.55E-05	8.72E-05	0.000107998	6.64E-05	8.31E-05	6.85E-05	9.34E-05	6.64E-05	0.000114234	7.68E-05	9.55E-05	6.23E-05	9.35E-05	6.23E-05	8.93E-05	7.06E-05	0.000103832	9.14E-05	7.06E-05	6.64E-05	9.76E-05	9.55E-05	7.89E-05	6.23E-05	8.72E-05	7.89E-05	7.06E-05	7.68E-05	0.000114245	6.44E-05	0.000107992	6.44E-05	6.64E-05	7.27E-05	7.48E-05	6.85E-05	8.51E-05	6.02E-05	8.51E-05	6.23E-05	0.000143327	8.31E-05	7.68E-05	5.40E-05	0.000099676	5.61E-05	0.000064366	6.44E-05	6.23E-05	6.64E-05	7.06E-05	8.10E-05
9165	0.002	8.96E-05	7.20E-05	5.89E-05	5.67E-05	7.42E-05	6.11E-05	0.000126593	0.003584299	0.021227569	0.000168206	0.161594641	0.000557084	0.000702835	7.42E-05	0.000155131	0.254703592	0.002944106	0.009302454	0.000186165	0.000225144	0.000126705	0.000187885	0.000128832	0.000479587	0.000141939	0.000466503	0.00012442	5.89E-05	0.000209774	8.73E-05	5.89E-05	8.73E-05	5.67E-05	0.030808213	0.000124421	0.000308259	8.73E-05	0.003732391	0.000179033	0.000163719	8.29E-05	0.00012658	6.33E-05	0.000144066	6.33E-05	8.51E-05	0.000074171	0.000532608	0.000074171	0.000179026	8.94E-05	0.000192156	7.20E-05	0.000130943	6.11E-05	9.38E-05	6.98E-05	8.51E-05	6.76E-05	0.000341122	7.85E-05	0.000172567	6.54E-05	0.000128771	0.000074171	0.000435644	0.000100362	0.000622896	0.000133156	0.000111302	5.45E-05	0.000148426	5.89E-05	0.000135327	9.38E-05	8.94E-05	8.29E-05	0.000128741	6.98E-05	0.000146239	6.98E-05	0.000100351	7.64E-05	8.94E-05	5.89E-05	0.000130935	7.20E-05	8.94E-05	0.000074171	7.64E-05	0.000085078	8.94E-05	7.42E-05	9.82E-05	8.07E-05	7.85E-05	7.64E-05	6.54E-05	7.64E-05	0.000085078	7.85E-05	9.60E-05	0.000113463	6.98E-05	7.85E-05	0.000100355	9.16E-05	8.73E-05	6.54E-05	6.54E-05	0.000111259	5.24E-05	6.11E-05	8.94E-05	0.000111263	0.000144025	6.98E-05	0.000115632	7.85E-05	0.000085078	7.42E-05	0.000111259	7.64E-05	5.24E-05	6.11E-05	0.000111263	8.07E-05	0.0001069	0.000115635
9166	0.002	0.000122218	5.89E-05	7.19E-05	4.14E-05	6.97E-05	0.000102514	0.000161457	0.003760852	0.020958614	0.000139603	0.161982405	0.000521424	0.00066695	9.59E-05	0.000146228	0.275966639	0.003043529	0.009504698	0.000210014	0.000244691	8.51E-05	0.000218307	0.000174564	0.000443982	0.000148352	0.00043959	0.000117762	8.06E-05	0.000170214	0.000124274	8.94E-05	0.0000741	8.28E-05	0.031089186	0.000135191	0.00025762	9.37E-05	0.003626119	0.000178832	0.000137363	0.000065386	0.000109039	6.54E-05	0.000148285	8.72E-05	9.37E-05	7.85E-05	0.000562759	7.85E-05	0.000156996	0.000113357	0.000229104	5.88E-05	0.000154814	8.94E-05	9.81E-05	6.10E-05	0.000080634	0.000093719	0.00036702	7.63E-05	0.000167967	6.32E-05	0.000122153	5.67E-05	0.000448246	9.37E-05	0.000597893	9.59E-05	0.000119929	7.85E-05	0.00012861	8.50E-05	0.000113343	8.06E-05	9.59E-05	6.54E-05	0.000111153	5.88E-05	0.000104612	0.000071914	0.000071914	6.32E-05	0.000115528	5.67E-05	0.000102436	8.28E-05	0.000133039	8.94E-05	9.37E-05	9.37E-05	0.000100244	7.85E-05	0.00011988	5.88E-05	6.54E-05	5.88E-05	0.000071914	0.000091527	9.37E-05	4.79E-05	7.41E-05	0.000106814	0.000115518	0.000104605	8.72E-05	6.97E-05	7.85E-05	8.50E-05	6.76E-05	7.85E-05	7.41E-05	8.93E-05	6.54E-05	7.41E-05	0.000119874	6.10E-05	0.000100244	0.000100254	8.93E-05	8.06E-05	8.50E-05	7.63E-05	6.97E-05	8.06E-05	7.63E-05	8.72E-05	8.93E-05	7.63E-05
9167	0.002	8.51E-05	7.66E-05	4.68E-05	6.80E-05	0.000061655	5.74E-05	0.000148968	0.00364464	0.020279649	0.000129778	0.156493264	0.000506611	0.000659174	8.72E-05	0.000142643	0.288516011	0.002803165	0.009270889	0.000179303	0.000210859	0.000108545	0.000245051	0.000123421	0.000377362	0.000155378	0.000441788	0.000127734	6.17E-05	0.000163865	0.000104234	7.23E-05	7.88E-05	5.31E-05	0.030459492	0.000151107	0.000223539	6.80E-05	0.003525424	0.00021069	0.00018088	7.65E-05	0.000131871	8.29E-05	0.000123362	6.17E-05	0.000123376	6.17E-05	0.000572658	7.87E-05	0.000133989	7.02E-05	0.000165959	7.44E-05	8.72E-05	0.000078659	0.000091425	0.000082914	6.59E-05	9.78E-05	0.000343088	9.35E-05	0.000127635	5.10E-05	0.00012978	7.65E-05	0.000413742	7.23E-05	0.000619942	0.000123351	0.000125487	5.53E-05	0.000140387	6.17E-05	0.000125471	7.23E-05	8.72E-05	0.000078659	7.44E-05	8.29E-05	0.000116945	8.50E-05	8.29E-05	0.000048896	0.000114826	9.14E-05	6.16E-05	8.08E-05	0.000116964	5.95E-05	8.50E-05	7.02E-05	7.44E-05	6.17E-05	8.93E-05	6.17E-05	6.17E-05	8.08E-05	8.08E-05	6.17E-05	7.44E-05	6.80E-05	9.78E-05	0.000123332	9.57E-05	8.50E-05	8.72E-05	7.02E-05	0.000104177	6.59E-05	9.14E-05	0.000087169	7.02E-05	8.72E-05	7.65E-05	8.93E-05	0.000116945	0.00009354	0.000104179	0.00009354	9.14E-05	0.000106309	8.29E-05	8.72E-05	8.72E-05	7.44E-05	0.000099918	8.29E-05	8.72E-05	6.17E-05
9168	0.002	0.00008444	6.21E-05	9.77E-05	6.44E-05	6.21E-05	6.88E-05	0.000148803	0.003729974	0.021321298	0.000164401	0.163563899	0.00058229	0.000757643	0.000102075	0.000144428	0.269671573	0.002863915	0.009598453	0.000222649	0.000238129	0.000111106	0.000228927	0.000148793	0.000405182	0.000197734	0.000411887	0.00012436	7.77E-05	0.00016436	0.000113219	6.43E-05	7.10E-05	8.43E-05	0.031672326	0.000166539	0.000257754	8.21E-05	0.003648656	0.000202127	0.000197725	0.000108734	0.000113232	7.54E-05	0.000177673	5.99E-05	0.000113202	5.33E-05	0.000582157	9.99E-05	0.000130958	7.77E-05	0.000237748	9.99E-05	0.000119868	5.10E-05	8.43E-05	5.77E-05	6.88E-05	8.21E-05	0.000333579	0.000106522	0.000124337	5.33E-05	0.000126585	7.99E-05	0.00044753	0.000119839	0.000579614	0.000113199	0.000148747	5.77E-05	0.000119849	7.77E-05	0.000128728	8.21E-05	8.65E-05	0.000066564	9.76E-05	9.10E-05	0.000126509	7.32E-05	8.88E-05	6.21E-05	0.000106513	6.43E-05	0.000117617	9.32E-05	0.000106509	6.43E-05	9.99E-05	7.99E-05	7.99E-05	6.88E-05	0.000117617	7.32E-05	9.76E-05	5.99E-05	5.77E-05	8.21E-05	8.88E-05	5.99E-05	6.21E-05	8.43E-05	7.54E-05	9.98E-05	7.32E-05	5.77E-05	0.000119832	7.99E-05	6.21E-05	7.10E-05	0.000106509	7.10E-05	0.000126505	7.77E-05	9.54E-05	8.88E-05	0.000133162	6.66E-05	8.21E-05	8.88E-05	0.000108728	8.21E-05	7.10E-05	9.32E-05	6.88E-05	8.65E-05	8.65E-05	7.10E-05
9169	0.002	7.48E-05	7.27E-05	5.40E-05	6.86E-05	6.23E-05	4.98E-05	0.000114285	0.003501566	0.020276922	0.000170516	0.153271023	0.000561947	0.000677325	8.10E-05	0.000147641	0.262971084	0.002905768	0.008930982	0.000210499	0.000203837	8.31E-05	0.000266444	0.000116364	0.000441801	0.000180886	0.000385389	8.72E-05	8.31E-05	0.000147604	0.000101786	6.85E-05	0.000083069	0.000083069	0.029719449	0.000139227	0.000247512	7.48E-05	0.00359951	0.000166255	0.000197536	7.06E-05	0.000141309	7.89E-05	0.000128814	8.93E-05	9.55E-05	3.95E-05	0.000553083	0.000068522	0.000155831	0.000089286	0.000191229	7.06E-05	0.000112171	7.06E-05	0.000105907	6.23E-05	5.40E-05	7.06E-05	0.000308029	9.55E-05	0.000139205	7.48E-05	0.000118403	8.72E-05	0.000431328	0.000089286	0.000596933	0.000116317	0.000118446	5.40E-05	0.000120479	8.72E-05	0.000120464	7.68E-05	0.000095518	7.89E-05	0.000095518	6.23E-05	8.72E-05	8.72E-05	4.36E-05	8.93E-05	9.14E-05	7.27E-05	9.55E-05	7.89E-05	0.000112143	6.23E-05	0.000108015	7.27E-05	9.55E-05	6.44E-05	0.000101767	6.23E-05	7.68E-05	5.81E-05	0.000089286	7.06E-05	8.72E-05	6.44E-05	0.000083057	8.10E-05	8.31E-05	7.48E-05	0.000089286	7.89E-05	0.000107983	6.85E-05	8.93E-05	7.89E-05	6.02E-05	6.85E-05	9.14E-05	7.48E-05	7.68E-05	6.64E-05	0.000124627	0.000089286	9.14E-05	7.27E-05	0.00010591	6.64E-05	0.000083069	8.10E-05	0.000089286	9.14E-05	9.55E-05	5.40E-05
9170	0.002	9.46E-05	5.76E-05	6.91E-05	6.91E-05	8.30E-05	5.07E-05	0.000106055	0.003744422	0.021940669	0.000189261	0.170221175	0.000514117	0.000789218	0.000089875	0.000163856	0.301949989	0.00296461	0.009905449	0.000249846	0.000217038	0.00009923	0.000244674	0.000124542	0.000539218	0.000205372	0.000448571	0.000126805	5.99E-05	0.000193829	0.000106044	9.45E-05	7.60E-05	9.91E-05	0.032969972	0.000163739	0.000318657	5.76E-05	0.00386363	0.000198361	0.000228407	9.91E-05	0.00013604	3.23E-05	0.000147566	5.30E-05	0.000112943	7.14E-05	0.00062307	8.53E-05	0.000170622	6.91E-05	0.000212232	9.91E-05	0.000140655	8.07E-05	9.91E-05	5.76E-05	6.68E-05	8.99E-05	0.000357994	8.30E-05	0.000161489	7.83E-05	9.68E-05	8.30E-05	0.000462426	0.000103709	0.000583328	0.000108318	0.000131421	5.76E-05	0.000115227	0.000080654	0.000108317	8.53E-05	0.000103708	0.000099089	9.68E-05	8.53E-05	0.000138344	8.07E-05	8.76E-05	8.30E-05	6.45E-05	0.000053001	0.000117538	7.60E-05	0.000145225	7.37E-05	0.000080654	7.83E-05	0.000103705	6.68E-05	0.000142919	8.76E-05	7.37E-05	7.60E-05	9.68E-05	9.68E-05	8.53E-05	8.30E-05	7.60E-05	0.000110621	0.000106006	9.22E-05	9.91E-05	6.68E-05	0.000119842	8.30E-05	6.45E-05	8.76E-05	9.45E-05	7.37E-05	0.000110635	5.76E-05	0.00012676	0.000101393	0.000172923	6.91E-05	0.000115223	0.000080654	0.000126763	9.91E-05	9.45E-05	7.83E-05	6.22E-05	8.99E-05	0.000101397	7.14E-05
9171	0.002	0.000110389	7.35E-05	0.000073487	5.40E-05	6.48E-05	3.46E-05	0.000123278	0.00342862	0.020634135	0.000186238	0.159417608	0.00054553	0.000700468	9.51E-05	0.000136353	0.262578302	0.002908519	0.009188136	0.00023219	0.000233915	9.96E-05	0.000222958	0.000103856	0.00039891	0.000196983	0.000436026	0.00015793	7.13E-05	0.000199186	9.94E-05	7.78E-05	8.86E-05	6.70E-05	0.030704601	0.000142773	0.00025763	9.08E-05	0.003576846	0.000173023	0.000162224	9.29E-05	0.000116757	6.92E-05	0.000131909	6.05E-05	0.00010377	7.56E-05	0.000579932	0.000082129	0.000164385	8.65E-05	0.000164353	8.00E-05	0.000125408	6.92E-05	8.86E-05	6.92E-05	0.000105957	6.05E-05	0.00032271	0.000079974	0.000131908	6.92E-05	0.000114608	8.00E-05	0.000459861	0.000110234	0.000549377	0.000105912	0.000108093	7.78E-05	0.000136224	7.78E-05	0.00010807	6.70E-05	0.000092941	4.75E-05	9.29E-05	8.64E-05	0.000125385	8.00E-05	9.94E-05	6.05E-05	9.08E-05	0.000058352	9.51E-05	7.35E-05	0.000114561	7.78E-05	0.000088609	6.70E-05	8.65E-05	9.73E-05	0.000105909	6.27E-05	8.86E-05	7.56E-05	8.86E-05	6.92E-05	8.43E-05	6.92E-05	7.56E-05	7.13E-05	8.43E-05	8.43E-05	8.00E-05	8.21E-05	0.000129714	7.56E-05	6.70E-05	9.94E-05	7.13E-05	7.13E-05	0.000088609	7.35E-05	0.000121044	7.56E-05	0.000125372	9.08E-05	8.43E-05	0.000058352	9.94E-05	0.000071319	7.13E-05	8.21E-05	7.78E-05	6.70E-05	0.000105902	9.73E-05
9172	0.002	0.000080266	6.28E-05	0.000065001	5.63E-05	6.72E-05	5.85E-05	0.000130107	0.003543358	0.020400732	0.000169204	0.156254783	0.000546865	0.000658923	7.80E-05	0.000145372	0.278153894	0.002996844	0.009368288	0.000180451	0.000201902	9.97E-05	0.000217075	0.000127979	0.000454532	0.000195284	0.000485137	0.000114892	7.80E-05	0.00021042	0.000106187	6.93E-05	8.02E-05	5.85E-05	0.030884029	0.000130045	0.000330091	8.67E-05	0.003602956	0.000197331	0.000153923	8.88E-05	0.000132235	7.58E-05	0.00016044	7.37E-05	9.32E-05	7.58E-05	0.000634005	7.80E-05	0.000169131	6.28E-05	0.00019301	7.80E-05	0.000153922	7.37E-05	8.23E-05	6.28E-05	0.000114879	8.45E-05	0.000325703	0.000104008	0.000149711	4.12E-05	0.000114876	7.37E-05	0.000471839	8.88E-05	0.00060542	8.67E-05	0.000160443	8.45E-05	0.00013224	9.10E-05	0.000125718	0.00008016	0.00008016	6.72E-05	6.07E-05	0.000049826	0.0001691	6.28E-05	9.32E-05	8.45E-05	0.000101825	8.88E-05	8.67E-05	8.02E-05	0.000140899	6.28E-05	9.10E-05	9.10E-05	5.63E-05	8.45E-05	0.000104001	6.50E-05	7.15E-05	7.37E-05	0.00008016	6.72E-05	0.000103995	6.72E-05	6.50E-05	8.88E-05	8.45E-05	6.50E-05	0.000121349	0.000095325	0.000127855	8.45E-05	6.28E-05	8.23E-05	9.10E-05	7.15E-05	0.000101835	8.45E-05	0.000151723	8.45E-05	0.000101832	9.32E-05	0.000108344	7.37E-05	8.23E-05	8.23E-05	9.97E-05	7.15E-05	7.15E-05	7.15E-05	0.00010401	0.000090992
9173	0.002	6.76E-05	8.24E-05	6.34E-05	0.000057028	6.76E-05	6.76E-05	0.000122613	0.003545196	0.020160249	0.000145889	0.158055178	0.000524421	0.000665623	8.03E-05	0.000145976	0.300244144	0.002779996	0.009242467	0.000197246	0.000230745	0.000112086	0.000239103	0.000128957	0.000453837	0.000171291	0.000392028	9.72E-05	8.24E-05	0.000156484	7.60E-05	5.28E-05	7.39E-05	0.000103531	0.029794244	0.000112025	0.000270899	9.30E-05	0.003585709	0.000198881	0.000209384	6.34E-05	0.000147944	7.39E-05	0.000147957	8.45E-05	8.66E-05	6.97E-05	0.00059249	8.45E-05	0.000152178	5.91E-05	0.000179672	9.29E-05	0.000128912	6.13E-05	0.000101403	7.60E-05	7.81E-05	7.18E-05	0.000311147	6.13E-05	0.000133212	7.39E-05	0.000118335	9.29E-05	0.000402551	9.93E-05	0.000596471	0.000118335	0.000116213	0.000057028	0.000118313	6.55E-05	9.93E-05	8.03E-05	0.000122566	8.24E-05	7.81E-05	7.18E-05	0.000109873	7.18E-05	6.97E-05	6.34E-05	8.03E-05	0.000076047	0.000118316	7.18E-05	0.000109852	6.97E-05	0.000103499	0.000057028	0.000111969	0.000084486	0.000103509	9.08E-05	6.76E-05	0.000084486	8.24E-05	5.28E-05	0.000105615	6.97E-05	9.72E-05	8.66E-05	8.66E-05	9.08E-05	8.87E-05	8.03E-05	0.000122527	7.39E-05	6.13E-05	5.91E-05	7.18E-05	7.39E-05	6.97E-05	9.51E-05	0.0001183	7.18E-05	0.000124643	8.87E-05	8.66E-05	8.03E-05	0.000109841	9.08E-05	7.18E-05	6.97E-05	0.000084486	3.80E-05	8.03E-05	9.29E-05
9174	0.002	0.000100568	8.91E-05	7.08E-05	4.56E-05	5.71E-05	6.85E-05	0.00015763	0.003660886	0.022050033	0.000180513	0.167100559	0.000569111	0.000728853	6.62E-05	0.000194382	0.282961406	0.003052469	0.00994362	0.000192291	0.000173747	0.000121139	0.000233199	0.000164514	0.000460358	0.000228653	0.000446787	0.00011418	9.36E-05	0.00019662	0.000102748	0.000082166	7.53E-05	7.08E-05	0.032326123	0.000130184	0.000272154	7.76E-05	0.00400347	0.000210188	0.000175927	8.45E-05	0.000157591	8.44E-05	0.000198744	5.71E-05	0.000114143	8.22E-05	0.000656445	8.90E-05	0.000153018	6.85E-05	0.000226208	8.90E-05	0.00011416	8.90E-05	9.13E-05	6.39E-05	8.44E-05	9.36E-05	0.000333892	8.90E-05	0.000150745	0.00010271	0.000111864	0.000077598	0.000508688	9.81E-05	0.000607682	0.000125574	0.000100425	8.67E-05	0.00015297	8.22E-05	0.00011871	0.000077598	6.16E-05	6.39E-05	0.000148439	9.13E-05	0.000132405	7.30E-05	9.36E-05	7.99E-05	8.44E-05	0.00007303	9.36E-05	9.36E-05	0.000109547	0.00007303	0.000134687	0.00007988	0.000132421	5.71E-05	0.000109588	0.000077598	9.13E-05	8.67E-05	6.39E-05	6.62E-05	0.000107292	5.71E-05	6.85E-05	9.59E-05	8.90E-05	9.81E-05	0.000114129	5.25E-05	0.000120996	7.08E-05	8.67E-05	8.44E-05	0.000107268	0.000104986	9.59E-05	7.08E-05	0.000127827	5.48E-05	0.000141545	9.13E-05	0.000111846	6.62E-05	9.13E-05	7.08E-05	8.44E-05	9.59E-05	9.36E-05	7.30E-05	0.000104989	8.67E-05
9175	0.002	0.00010566	8.90E-05	4.34E-05	0.000053789	3.93E-05	6.21E-05	0.000103476	0.003532999	0.019562303	0.000159504	0.155710722	0.00048453	0.000605623	6.42E-05	0.000163755	0.285645597	0.002847397	0.009029423	0.000180548	0.000199058	8.90E-05	0.000223776	0.000124244	0.000484127	0.000142924	0.000381871	0.000105587	6.83E-05	0.000171914	9.52E-05	7.45E-05	7.86E-05	6.62E-05	0.029336714	0.000132472	0.000261133	7.45E-05	0.00351263	0.000194657	0.000169817	7.03E-05	0.000109675	6.41E-05	0.000128312	8.48E-05	0.000103472	0.000064129	0.000525913	7.45E-05	0.000155277	8.07E-05	0.00021124	8.69E-05	0.000134529	0.000066201	7.24E-05	5.59E-05	0.000051717	5.79E-05	0.000323445	0.0001138	0.00014702	4.96E-05	0.00010969	9.93E-05	0.000446453	7.65E-05	0.000546602	7.86E-05	0.000101387	8.27E-05	0.00013454	0.000097238	0.000126224	4.76E-05	8.28E-05	6.83E-05	7.03E-05	5.79E-05	0.000128305	6.62E-05	9.31E-05	0.000051717	0.000095166	7.24E-05	8.90E-05	8.28E-05	0.000138727	7.24E-05	8.90E-05	6.62E-05	6.00E-05	6.41E-05	9.10E-05	6.62E-05	6.83E-05	6.21E-05	7.65E-05	5.38E-05	7.65E-05	7.24E-05	8.07E-05	7.45E-05	7.86E-05	6.41E-05	0.000107588	7.03E-05	8.27E-05	9.52E-05	6.62E-05	7.65E-05	6.62E-05	5.58E-05	0.000076541	8.07E-05	8.90E-05	9.72E-05	7.86E-05	5.38E-05	0.000064129	8.69E-05	0.000101375	6.21E-05	8.69E-05	6.21E-05	8.07E-05	6.41E-05	0.000064129	5.79E-05
9176	0.002	9.86E-05	6.21E-05	3.42E-05	4.92E-05	6.64E-05	7.49E-05	0.000130706	0.003572019	0.020695215	0.000152132	0.157881548	0.000518576	0.000650383	9.42E-05	0.000150033	0.315723025	0.002808826	0.009500601	0.000238367	0.000220867	0.000102878	0.000233645	0.000143494	0.000476984	0.000186508	0.000507319	0.000104933	8.99E-05	0.000132807	9.20E-05	0.00010705	7.06E-05	0.00006635	0.030385916	0.000115611	0.000278754	6.85E-05	0.003647007	0.000186378	0.000156325	8.13E-05	0.000104934	6.63E-05	0.000179947	6.63E-05	0.000109184	7.28E-05	0.000634894	0.00011345	0.000167062	0.000074904	0.000194943	7.92E-05	0.000113468	5.56E-05	8.77E-05	5.78E-05	8.35E-05	0.000081324	0.000313138	7.28E-05	0.000137064	7.49E-05	9.64E-05	5.35E-05	0.00044244	0.000107029	0.000518188	9.85E-05	0.000141325	5.56E-05	0.000162806	7.92E-05	0.000117735	6.21E-05	8.99E-05	6.85E-05	8.99E-05	7.28E-05	0.000149895	6.63E-05	0.000100608	5.56E-05	9.85E-05	5.35E-05	0.000107015	5.99E-05	0.000107016	6.21E-05	9.42E-05	7.06E-05	8.77E-05	7.06E-05	0.000119869	5.56E-05	9.42E-05	9.84E-05	6.85E-05	6.21E-05	9.20E-05	8.56E-05	0.000102732	0.000109159	9.20E-05	7.28E-05	0.000109169	8.56E-05	0.000109156	5.78E-05	0.000081324	6.63E-05	9.63E-05	5.35E-05	0.00005778	7.06E-05	0.0001113	7.28E-05	0.000102726	6.63E-05	7.28E-05	0.00007277	9.20E-05	6.42E-05	9.63E-05	9.84E-05	8.13E-05	9.84E-05	9.84E-05	8.77E-05
9177	0.002	0.000103506	0.0001034	5.94E-05	7.48E-05	5.50E-05	6.82E-05	0.000147421	0.003686009	0.021042502	0.000191571	0.161683066	0.000639735	0.000706454	9.68E-05	0.00013212	0.45243471	0.002936073	0.009461787	0.000192041	0.00024238	0.000112307	0.000209328	0.000125431	0.000425809	0.000182744	0.00048146	0.000114414	7.92E-05	0.000187132	0.000085754	0.000076972	7.48E-05	7.26E-05	0.03164088	0.000136404	0.000264347	7.48E-05	0.003733256	0.000182697	0.000180453	6.60E-05	0.000156248	5.72E-05	0.000178244	7.92E-05	9.02E-05	7.92E-05	0.000643413	9.68E-05	0.000134193	6.82E-05	0.000213499	6.60E-05	0.000145202	8.14E-05	9.46E-05	6.82E-05	7.04E-05	8.14E-05	0.000359267	4.62E-05	0.00013201	4.62E-05	0.000114393	7.04E-05	0.000427968	0.000112219	0.000472316	0.000132018	0.000118799	6.60E-05	0.000127558	0.000101166	0.000142989	7.04E-05	0.000103361	6.38E-05	8.80E-05	8.14E-05	0.000123161	9.24E-05	7.92E-05	7.26E-05	0.000112153	9.68E-05	0.000109958	7.48E-05	0.000134178	9.68E-05	7.04E-05	6.60E-05	0.000101156	8.14E-05	8.14E-05	7.92E-05	7.26E-05	7.92E-05	0.000112173	7.92E-05	9.90E-05	8.80E-05	7.70E-05	7.70E-05	7.26E-05	9.45E-05	9.45E-05	7.26E-05	9.68E-05	0.000085754	7.92E-05	8.80E-05	0.000103354	5.72E-05	7.26E-05	7.70E-05	0.000129758	8.36E-05	0.000116549	7.26E-05	9.45E-05	7.48E-05	0.000103344	6.82E-05	0.000083555	8.80E-05	7.70E-05	7.92E-05	6.38E-05	8.36E-05
9178	0.002	9.69E-05	7.21E-05	6.08E-05	6.08E-05	6.08E-05	6.75E-05	0.000139604	0.003728331	0.021668675	0.000169008	0.166607966	0.000579357	0.000622352	0.000108066	0.000144228	0.288525262	0.002949172	0.009798367	0.000225869	0.000191629	0.000108145	0.000229921	0.000159908	0.000485583	0.000209544	0.000444905	0.000128417	9.45E-05	0.000198309	7.43E-05	6.30E-05	6.75E-05	7.43E-05	0.032099887	0.000180162	0.000275004	8.78E-05	0.003792469	0.000238815	0.000200468	8.78E-05	0.00014186	7.88E-05	0.000123811	4.28E-05	0.000119302	7.20E-05	0.000572038	9.90E-05	0.000164356	6.30E-05	0.000175643	8.10E-05	0.000162105	5.63E-05	8.10E-05	6.75E-05	7.88E-05	7.43E-05	0.000347273	0.000108011	0.000148667	8.78E-05	0.000135103	6.98E-05	0.000390402	9.23E-05	0.00056278	0.000126047	0.000148593	4.95E-05	0.000130544	8.55E-05	0.000114785	9.23E-05	0.000078754	8.10E-05	0.000110272	6.98E-05	0.000126049	8.10E-05	8.10E-05	0.000092258	0.000117012	8.55E-05	0.000135046	9.90E-05	0.000114769	7.65E-05	9.00E-05	7.43E-05	9.45E-05	6.30E-05	0.000130536	8.10E-05	9.90E-05	7.88E-05	9.45E-05	0.000087754	0.000117022	8.33E-05	8.33E-05	0.000101265	9.45E-05	5.85E-05	8.78E-05	6.98E-05	0.000123765	5.17E-05	7.88E-05	7.42E-05	8.33E-05	6.75E-05	9.68E-05	7.43E-05	0.000117018	9.23E-05	0.000114759	7.42E-05	7.43E-05	7.65E-05	9.90E-05	8.78E-05	7.65E-05	6.08E-05	8.78E-05	7.88E-05	0.000105758	8.55E-05
9179	0.002	0.000100135	6.96E-05	6.30E-05	5.00E-05	5.22E-05	6.96E-05	0.000165353	0.003509207	0.020977917	0.000198137	0.157951915	0.000544239	0.000706845	0.000093534	0.000143686	0.330955966	0.002807035	0.009136176	0.000209335	0.000206873	0.000100107	0.000185003	0.000132699	0.000436271	0.000195889	0.000456095	0.00011747	8.48E-05	0.000182772	0.000115238	6.74E-05	7.61E-05	7.39E-05	0.031400671	0.000134915	0.000331146	0.000080424	0.003871011	0.000191478	0.000161005	7.61E-05	0.000119622	8.04E-05	0.000154445	0.000084775	8.26E-05	6.96E-05	0.000633901	8.70E-05	0.000145724	6.52E-05	0.000197998	5.22E-05	0.000141383	6.74E-05	0.000113058	7.17E-05	0.000106537	0.000091295	0.000352955	0.000095646	0.00016319	6.74E-05	8.26E-05	5.00E-05	0.000484382	9.13E-05	0.000622804	0.000128292	0.000123949	8.26E-05	0.00016967	8.91E-05	0.000110869	6.96E-05	8.48E-05	8.91E-05	8.69E-05	7.61E-05	0.000108698	7.39E-05	7.83E-05	8.26E-05	0.000115238	6.52E-05	7.83E-05	6.30E-05	0.000113077	7.17E-05	7.17E-05	0.000115225	0.000095646	7.39E-05	0.000113045	7.83E-05	8.69E-05	8.48E-05	6.52E-05	8.04E-05	0.000113041	9.13E-05	8.48E-05	8.26E-05	9.13E-05	0.000073903	0.000106514	6.52E-05	8.69E-05	6.96E-05	0.00010434	6.96E-05	9.35E-05	7.39E-05	0.000104346	0.000106517	0.000134794	8.48E-05	0.000152227	0.000076073	0.000117395	0.000102167	7.61E-05	7.17E-05	9.13E-05	0.000080424	8.26E-05	7.83E-05	0.000110868	7.17E-05
9180	0.002	9.06E-05	6.84E-05	5.23E-05	6.03E-05	5.43E-05	4.83E-05	0.00012068	0.003282427	0.019248055	0.000130798	0.147078263	0.000545714	0.000627302	6.64E-05	0.000120777	0.286546737	0.00269262	0.008862597	0.000214034	0.000215567	7.85E-05	0.000179169	0.000124738	0.000395328	0.000175161	0.000421745	0.000120726	5.83E-05	0.000173149	0.000120681	6.63E-05	7.04E-05	7.44E-05	0.029043519	0.000138795	0.000267882	7.24E-05	0.003446663	0.000124683	0.000148863	0.000106615	0.000100555	6.83E-05	0.000181127	6.23E-05	9.85E-05	5.23E-05	0.000567906	9.05E-05	0.000136779	6.83E-05	0.000189161	0.000078402	0.00012872	8.04E-05	7.24E-05	7.84E-05	6.23E-05	6.03E-05	0.000324419	9.45E-05	0.000142849	6.83E-05	0.000100545	0.000074379	0.000437861	8.24E-05	0.000498751	0.000110636	6.63E-05	8.64E-05	0.00013677	8.85E-05	9.65E-05	5.63E-05	6.43E-05	5.43E-05	9.25E-05	6.83E-05	0.000114617	5.23E-05	7.64E-05	7.04E-05	9.25E-05	5.43E-05	9.05E-05	7.84E-05	9.45E-05	5.43E-05	6.43E-05	7.84E-05	8.85E-05	7.04E-05	9.85E-05	5.23E-05	7.84E-05	4.62E-05	0.000076398	7.24E-05	0.00010053	8.04E-05	7.24E-05	9.05E-05	8.85E-05	0.000074379	0.0001146	8.64E-05	0.000118644	8.64E-05	8.24E-05	7.24E-05	6.63E-05	6.83E-05	8.44E-05	8.04E-05	0.000120639	7.84E-05	9.65E-05	6.84E-05	9.65E-05	6.03E-05	0.000100515	0.000074379	7.64E-05	9.05E-05	6.03E-05	0.00010254	8.04E-05	8.24E-05
9181	0.002	6.38E-05	5.31E-05	6.80E-05	6.81E-05	6.16E-05	7.44E-05	0.000129763	0.003551907	0.020007163	0.000168113	0.154811906	0.000564153	0.000678432	9.57E-05	0.000140448	0.274773173	0.002856598	0.00920226	0.00019198	0.000259964	0.000106363	0.000180899	0.000146793	0.000417908	0.000176715	0.000469394	0.0001063	8.08E-05	0.000170232	9.35E-05	8.08E-05	7.65E-05	6.16E-05	0.029722555	0.000131876	0.00027903	6.80E-05	0.003612994	0.00017228	0.000165896	8.93E-05	0.000110588	5.31E-05	0.000161636	6.59E-05	0.000104158	7.65E-05	0.000643636	9.57E-05	0.000148849	9.14E-05	0.000163777	7.86E-05	0.000144619	7.86E-05	9.56E-05	4.04E-05	7.01E-05	6.38E-05	0.000342972	7.86E-05	0.000161647	7.86E-05	9.99E-05	7.23E-05	0.000417929	9.99E-05	0.000621717	0.000108435	0.000144612	8.71E-05	0.000125424	6.59E-05	9.35E-05	6.59E-05	9.35E-05	0.000051007	9.99E-05	7.23E-05	0.000119045	5.74E-05	6.59E-05	0.000072263	9.99E-05	8.50E-05	0.000104142	5.53E-05	9.56E-05	8.08E-05	8.29E-05	9.56E-05	0.000114791	6.59E-05	9.14E-05	6.16E-05	8.50E-05	0.000089262	0.000093513	5.31E-05	9.78E-05	0.000068006	0.000106274	0.000072263	0.000119042	7.86E-05	0.00010202	7.65E-05	0.000110525	5.10E-05	6.80E-05	6.80E-05	7.86E-05	6.80E-05	8.50E-05	9.56E-05	0.000119033	6.16E-05	0.000144575	9.14E-05	0.000106274	8.71E-05	8.93E-05	5.53E-05	8.50E-05	7.01E-05	7.23E-05	5.95E-05	0.000093513	0.000108402
9182	0.002	0.000089906	7.48E-05	5.35E-05	5.13E-05	5.13E-05	7.48E-05	0.000111289	0.003337278	0.020417811	0.000162652	0.159368719	0.00055485	0.000632642	9.19E-05	0.000160649	0.294944577	0.00291067	0.009540045	0.000201848	0.000207896	0.000115516	0.000218403	0.000149818	0.000437905	0.000194894	0.00037103	0.000104823	0.000068425	0.000143393	9.20E-05	6.41E-05	6.63E-05	7.48E-05	0.03052225	0.000145536	0.000233444	7.06E-05	0.003671554	0.00018407	0.000158387	0.0001048	0.000126224	7.06E-05	0.000132643	5.77E-05	0.000104797	7.70E-05	0.000593306	8.55E-05	0.000128344	5.77E-05	0.000211935	8.13E-05	0.00012624	7.48E-05	8.34E-05	5.77E-05	0.00009409	6.20E-05	0.000327846	7.06E-05	0.000130526	4.06E-05	9.62E-05	8.98E-05	0.000383855	8.98E-05	0.00059093	0.000124066	0.000134783	5.56E-05	0.000102648	8.13E-05	0.000121906	6.20E-05	7.91E-05	8.55E-05	8.77E-05	7.91E-05	0.000115485	7.91E-05	6.63E-05	9.19E-05	0.000104797	5.56E-05	0.000106919	7.06E-05	0.000132606	6.63E-05	8.55E-05	5.99E-05	9.41E-05	6.63E-05	0.000113359	8.34E-05	8.13E-05	6.41E-05	7.91E-05	6.63E-05	9.84E-05	8.13E-05	6.84E-05	7.48E-05	0.000100495	9.62E-05	0.000100498	7.48E-05	0.000126185	6.20E-05	7.70E-05	0.000089804	8.34E-05	6.41E-05	0.000102639	9.84E-05	0.000111196	8.77E-05	0.00010264	6.63E-05	9.19E-05	8.13E-05	0.000083386	8.13E-05	5.56E-05	8.55E-05	7.91E-05	6.20E-05	8.13E-05	8.55E-05
9183	0.002	9.49E-05	9.03E-05	5.64E-05	4.74E-05	6.32E-05	7.44E-05	0.000148983	0.003859913	0.021882882	0.000158054	0.166103289	0.000507793	0.000756407	8.80E-05	0.000171658	0.309683286	0.003128203	0.009689086	0.000244493	0.000212479	7.23E-05	0.000196533	0.000137701	0.00040046	0.000194274	0.000441319	0.000119613	6.77E-05	0.000205581	0.000130958	9.93E-05	0.000101514	6.99E-05	0.032607558	0.000146706	0.000316459	8.58E-05	0.003656235	0.000223551	0.000185144	9.93E-05	0.00013994	0.000076687	0.000189633	7.67E-05	0.000101508	5.19E-05	0.000635088	0.000117314	0.000173819	8.12E-05	0.000200923	8.80E-05	0.000124105	7.44E-05	9.70E-05	6.99E-05	7.44E-05	6.77E-05	0.000336843	0.000108271	0.000160287	0.000072176	0.000087968	0.000067665	0.000470885	0.000110527	0.000659752	0.000112799	0.000115061	6.54E-05	0.00013086	6.54E-05	0.000121821	9.25E-05	0.000110533	7.44E-05	9.92E-05	7.89E-05	0.000155725	0.000072176	7.89E-05	6.54E-05	0.000112812	9.02E-05	0.000130864	0.000076687	0.000142147	0.000076687	0.000133112	9.70E-05	0.000108274	0.000067665	0.000106009	8.35E-05	6.99E-05	0.000076687	8.35E-05	6.32E-05	5.19E-05	8.12E-05	0.000081212	7.89E-05	7.89E-05	7.89E-05	8.12E-05	8.57E-05	6.54E-05	8.12E-05	0.000072176	5.64E-05	8.80E-05	0.000047362	9.92E-05	9.02E-05	0.000144393	0.000076687	0.000130841	0.000072176	9.47E-05	8.35E-05	9.70E-05	6.54E-05	9.47E-05	8.57E-05	9.02E-05	7.89E-05	0.000101498	0.000072176
9184	0.002	0.000092692	0.000057309	5.51E-05	6.17E-05	6.61E-05	5.29E-05	0.000112439	0.003651067	0.021280661	0.000156625	0.162189744	0.00057397	0.000707808	7.49E-05	0.000170098	0.288901359	0.002916511	0.009627184	0.000225769	0.000260724	0.000110319	0.000238362	0.000172073	0.000482339	0.00014339	0.000475847	9.92E-05	7.72E-05	0.000207525	0.000123502	6.61E-05	0.000077129	7.05E-05	0.031686761	0.000163176	0.000251588	7.71E-05	0.003800507	0.000229486	0.000185284	9.48E-05	0.000138915	9.26E-05	0.000180844	7.49E-05	0.00010357	6.39E-05	0.000604889	0.000107995	0.000114619	6.17E-05	0.000174221	8.60E-05	0.000116875	8.37E-05	8.37E-05	3.97E-05	7.27E-05	8.15E-05	0.000351233	6.83E-05	0.000130087	6.17E-05	0.000147805	6.17E-05	0.000462203	7.49E-05	0.000575654	0.000114624	0.000110218	7.27E-05	0.000125647	9.04E-05	0.00012786	7.93E-05	6.83E-05	5.95E-05	0.000110194	7.05E-05	0.00012566	7.49E-05	9.48E-05	5.73E-05	0.00010358	0.00010358	0.000094765	8.59E-05	9.92E-05	4.63E-05	0.000103573	8.82E-05	8.81E-05	4.85E-05	0.000123456	8.15E-05	0.000090351	6.83E-05	0.00010136	7.93E-05	6.61E-05	6.83E-05	0.000103583	0.000110191	8.15E-05	6.83E-05	0.000114604	7.27E-05	0.000090351	7.05E-05	7.27E-05	7.27E-05	7.49E-05	7.93E-05	9.92E-05	9.48E-05	0.000101373	8.81E-05	0.000121223	8.82E-05	0.000116809	5.07E-05	0.000116812	7.93E-05	7.49E-05	7.71E-05	8.60E-05	8.15E-05	7.27E-05	6.83E-05
9185	0.002	9.12E-05	9.34E-05	0.000057769	5.11E-05	5.33E-05	6.44E-05	0.000148965	0.003759317	0.021122155	0.000149031	0.165079013	0.000607576	0.000695591	0.000102307	0.000120155	0.299692158	0.002980675	0.009738362	0.000256608	0.00020478	0.000135726	0.000218086	0.000120095	0.000407874	0.000186861	0.000432457	0.000122257	7.56E-05	0.000189096	0.000117803	4.89E-05	0.000102261	6.22E-05	0.032966603	0.000140058	0.000251457	8.89E-05	0.00383021	0.000226894	0.000213617	7.78E-05	0.00011334	7.78E-05	0.000135598	4.22E-05	0.000106671	8.22E-05	0.000645671	8.89E-05	0.000144502	8.44E-05	0.000220192	0.000113334	0.000171213	8.44E-05	6.89E-05	6.89E-05	7.11E-05	6.67E-05	0.000342887	7.11E-05	0.000177918	4.44E-05	0.000124492	6.00E-05	0.000436923	0.000144488	0.000645537	0.000122246	0.000122267	0.000091102	0.000144472	7.33E-05	9.55E-05	8.66E-05	0.00008887	5.78E-05	1.00E-04	8.22E-05	1.00E-04	7.78E-05	6.00E-05	9.55E-05	0.000106654	7.78E-05	8.66E-05	7.55E-05	0.000120011	7.11E-05	6.89E-05	7.33E-05	1.00E-04	6.67E-05	8.66E-05	6.67E-05	0.000091092	7.55E-05	7.33E-05	7.55E-05	6.89E-05	7.55E-05	8.44E-05	0.000077761	0.00011332	8.44E-05	8.22E-05	0.000108883	0.000113329	6.44E-05	7.33E-05	7.55E-05	5.78E-05	0.000091092	7.55E-05	8.44E-05	9.78E-05	7.55E-05	1.00E-04	0.000091092	0.000104426	9.55E-05	0.000104429	0.000082205	0.000119981	5.11E-05	9.56E-05	7.55E-05	8.89E-05	0.000102201
9186	0.002	0.000094266	0.000103032	0.000072243	6.13E-05	4.82E-05	5.69E-05	0.000142423	0.003731576	0.020962202	0.000162279	0.160433147	0.000543552	0.000743006	8.32E-05	0.000182023	0.28570523	0.002909701	0.009390583	0.000246218	0.000239176	0.000118381	0.000217029	0.000127024	0.00042169	0.000190657	0.000437192	0.000111734	9.20E-05	0.00020397	0.000111714	6.57E-05	7.00E-05	5.91E-05	0.031817757	0.000179677	0.000298333	8.54E-05	0.00370747	0.000223563	0.000137993	0.000067858	0.000135809	5.69E-05	0.00014896	6.79E-05	8.98E-05	7.22E-05	0.000583065	0.000100706	0.000164296	6.57E-05	0.000162085	0.000096335	0.000107294	7.88E-05	8.10E-05	5.47E-05	7.88E-05	6.13E-05	0.000364343	8.32E-05	0.000173192	8.10E-05	9.85E-05	7.22E-05	0.000481173	0.000096335	0.000578529	0.000116075	0.000144565	0.000065666	0.000140145	8.32E-05	0.000131382	8.98E-05	9.41E-05	5.91E-05	0.000105088	6.57E-05	0.000116042	6.79E-05	6.57E-05	9.85E-05	0.000118241	9.63E-05	0.000124821	8.97E-05	0.00010727	5.69E-05	8.98E-05	7.44E-05	9.63E-05	0.000067858	0.000102885	0.000083181	9.19E-05	8.10E-05	6.35E-05	0.000067858	7.88E-05	8.54E-05	8.76E-05	9.63E-05	0.000083181	7.88E-05	0.000105084	7.88E-05	0.000098504	7.22E-05	7.66E-05	6.79E-05	9.19E-05	5.03E-05	9.63E-05	8.10E-05	0.000113838	7.00E-05	0.000105074	8.54E-05	8.10E-05	7.88E-05	9.63E-05	0.000083181	6.35E-05	6.57E-05	8.76E-05	7.22E-05	0.000100693	7.00E-05
9187	0.002	9.20E-05	0.000089656	6.90E-05	4.83E-05	6.20E-05	8.74E-05	0.000140276	0.003838204	0.021971439	0.00020478	0.166518067	0.000519648	0.00068478	0.000131084	0.000163438	0.330347	0.003056278	0.010002008	0.00023541	0.000211815	9.20E-05	0.000234845	0.000105808	0.000470493	0.000209477	0.000507538	0.000124176	0.000073551	0.000181763	0.000073551	6.43E-05	8.27E-05	5.75E-05	0.032947147	0.000131085	0.000336453	9.65E-05	0.003921397	0.000186297	0.00020713	0.000094231	0.000177083	7.59E-05	0.000181688	8.27E-05	0.000117233	5.75E-05	0.000672662	0.000105733	0.000156365	9.65E-05	0.000220875	7.58E-05	0.000124142	8.05E-05	9.42E-05	7.58E-05	8.27E-05	6.20E-05	0.000322359	9.88E-05	0.000158714	8.04E-05	0.000140274	5.98E-05	0.00049133	0.000124121	0.000669983	0.000103428	0.000133341	7.58E-05	0.000135681	8.73E-05	0.000142537	5.75E-05	0.000114917	9.88E-05	0.000105729	7.81E-05	9.65E-05	7.12E-05	0.000101126	0.000101129	0.000085031	7.58E-05	0.000108016	8.27E-05	0.000140259	0.000108016	0.000110322	9.42E-05	0.00010342	0.000066646	8.04E-05	0.000066646	9.42E-05	8.50E-05	6.43E-05	6.43E-05	0.000085031	7.12E-05	9.42E-05	6.66E-05	8.04E-05	7.58E-05	0.00012411	7.35E-05	0.000110311	6.89E-05	7.12E-05	7.58E-05	8.27E-05	6.43E-05	8.04E-05	0.000108027	0.000105719	0.00010342	0.000142521	6.89E-05	0.000124104	6.43E-05	0.000135612	7.12E-05	8.73E-05	9.42E-05	7.35E-05	7.81E-05	0.00010342	6.89E-05
9188	0.002	0.000111666	9.97E-05	6.41E-05	0.000068798	7.59E-05	6.88E-05	0.000116275	0.00405004	0.022566756	0.000194856	0.17449354	0.000615386	0.000805622	9.02E-05	0.000142532	0.30346682	0.003203754	0.010319675	0.000226409	0.000206752	0.000102102	0.000256638	0.000121071	0.000504886	0.000197151	0.000531181	0.000111564	8.54E-05	0.000242458	0.000068798	8.30E-05	6.41E-05	0.000102042	0.034681051	0.000140053	0.000297139	6.41E-05	0.003978276	0.00023281	0.000168545	9.73E-05	0.000137643	7.83E-05	0.000220843	0.00007117	0.000111553	7.59E-05	0.00065094	0.000106773	0.000175704	7.59E-05	0.000194684	0.000111539	0.00014005	0.000049819	9.96E-05	5.22E-05	8.78E-05	0.000111521	0.000347057	8.78E-05	0.000159051	7.35E-05	9.49E-05	9.73E-05	0.000495227	0.000135281	0.000610068	9.02E-05	0.000102011	7.59E-05	0.000151898	0.000116276	0.000140028	0.00007117	0.000106755	0.000085411	9.49E-05	9.01E-05	0.000125744	7.59E-05	7.59E-05	8.07E-05	0.000102014	7.83E-05	0.000109131	8.54E-05	0.000104386	5.46E-05	0.000106763	8.07E-05	0.000123383	8.78E-05	0.000106755	9.01E-05	0.000109138	0.000068798	6.41E-05	8.07E-05	0.000085401	0.000111503	8.07E-05	0.000121028	0.000104383	9.73E-05	5.93E-05	9.73E-05	0.000120997	0.000120993	7.35E-05	9.01E-05	0.00010439	8.30E-05	0.00010201	0.000116244	7.35E-05	7.59E-05	0.000116255	7.83E-05	0.000111503	0.000109134	9.01E-05	7.83E-05	9.01E-05	8.30E-05	6.41E-05	9.25E-05	0.00010201	8.54E-05
9189	0.002	0.000111628	9.30E-05	3.92E-05	6.40E-05	5.99E-05	7.02E-05	0.000103336	0.003359892	0.020058107	0.00015919	0.151357943	0.000496205	0.000674076	0.000074367	0.000136451	0.270820798	0.002827882	0.008929552	0.000224052	0.000219361	9.72E-05	0.000233792	0.000109528	0.000402022	0.000175799	0.000408381	8.89E-05	8.26E-05	0.000171681	8.47E-05	0.000061966	8.47E-05	6.20E-05	0.029430554	0.000152964	0.000325002	0.000072283	0.003487851	0.000215063	0.000138477	8.26E-05	0.000130188	5.16E-05	0.000159155	8.47E-05	9.09E-05	6.20E-05	0.000579418	0.000115684	0.000161189	9.91E-05	0.000192269	8.47E-05	0.000138445	6.40E-05	8.47E-05	6.82E-05	6.40E-05	7.23E-05	0.000335391	7.64E-05	0.00016329	5.16E-05	0.000144665	8.47E-05	0.000402065	9.92E-05	0.000537408	8.26E-05	0.000144665	7.64E-05	0.000132235	8.47E-05	0.000126023	6.40E-05	7.85E-05	6.40E-05	0.000070215	6.20E-05	0.000161216	6.82E-05	7.64E-05	6.40E-05	8.05E-05	5.99E-05	9.09E-05	5.99E-05	0.000101203	8.05E-05	8.47E-05	0.000074348	8.47E-05	4.96E-05	0.0001281	6.61E-05	9.29E-05	7.02E-05	7.02E-05	7.64E-05	7.02E-05	8.26E-05	6.20E-05	8.26E-05	0.000074348	7.23E-05	0.000107414	7.64E-05	9.91E-05	9.71E-05	8.88E-05	4.54E-05	8.05E-05	6.82E-05	9.29E-05	7.64E-05	0.000128076	5.16E-05	0.00011774	7.02E-05	9.71E-05	8.47E-05	7.43E-05	6.20E-05	8.26E-05	6.40E-05	8.47E-05	9.09E-05	0.000107401	9.09E-05
9190	0.002	8.27E-05	8.27E-05	5.87E-05	0.000073982	6.74E-05	0.000065259	0.000121877	0.003350467	0.020569845	0.00018734	0.160853192	0.000564246	0.000658791	6.96E-05	0.000117615	0.299566942	0.002979645	0.009427359	0.000207496	0.000213587	0.0001089	0.000228795	0.000169842	0.000403709	0.000163319	0.000454073	0.000113223	7.83E-05	0.000163329	0.000089198	0.000073956	7.18E-05	7.18E-05	0.031108058	0.00015675	0.000230885	5.00E-05	0.003663035	0.000191594	0.000143651	0.000108791	0.000119686	8.70E-05	0.000148011	0.000058727	0.000106589	6.31E-05	0.000592423	0.000108765	0.000171951	7.18E-05	0.000191565	7.18E-05	0.000130561	7.40E-05	0.000082653	7.18E-05	7.18E-05	5.66E-05	0.000375078	8.05E-05	0.000158905	7.61E-05	0.000115335	7.40E-05	0.000386154	0.000121844	0.000594487	0.000141462	8.92E-05	5.22E-05	0.000115335	8.92E-05	0.000104418	5.44E-05	7.61E-05	6.53E-05	9.57E-05	8.70E-05	0.000110939	9.14E-05	8.70E-05	6.31E-05	9.57E-05	6.09E-05	0.000089186	7.83E-05	0.000115296	8.92E-05	8.70E-05	6.31E-05	7.83E-05	7.61E-05	9.14E-05	0.000091363	8.05E-05	8.70E-05	0.000058727	6.74E-05	8.92E-05	7.18E-05	9.14E-05	9.57E-05	8.92E-05	9.57E-05	0.000128359	0.000113111	0.000126181	7.18E-05	6.31E-05	6.31E-05	7.83E-05	7.40E-05	8.48E-05	6.74E-05	0.000117471	6.96E-05	0.000150134	7.18E-05	7.61E-05	0.00010006	9.79E-05	9.14E-05	7.61E-05	6.31E-05	6.96E-05	8.48E-05	0.000110939	8.48E-05
9191	0.002	8.84E-05	7.32E-05	5.60E-05	5.16E-05	7.10E-05	6.03E-05	0.000168021	0.003647197	0.020499238	0.000150778	0.160986551	0.000551934	0.000691488	9.90E-05	0.000159491	0.410344707	0.002808016	0.009192102	0.000189947	0.00023732	0.000124993	0.000239384	0.000135693	0.000434219	0.000191824	0.000466625	0.000122739	6.24E-05	0.000198288	9.90E-05	6.24E-05	6.67E-05	0.000090384	0.03108317	0.000124864	0.000278178	9.04E-05	0.00359975	0.000215425	0.000159341	8.61E-05	0.000152908	4.73E-05	0.000163659	4.30E-05	0.000124876	8.83E-05	0.000651503	7.96E-05	0.000131332	7.75E-05	0.000157163	0.000081774	0.000114097	0.000088226	7.32E-05	7.10E-05	7.10E-05	6.46E-05	0.000332124	9.04E-05	0.000144285	0.000075315	0.000114123	7.10E-05	0.000455689	0.000114065	0.000655876	0.00011624	0.000116243	6.46E-05	0.000122691	6.46E-05	0.000129138	7.96E-05	9.90E-05	6.03E-05	9.47E-05	5.38E-05	0.000146395	9.04E-05	7.75E-05	8.18E-05	0.000105448	7.53E-05	0.000103296	4.09E-05	0.000118381	7.96E-05	9.47E-05	4.73E-05	0.000116206	8.82E-05	0.000131308	6.89E-05	6.24E-05	0.000055945	9.90E-05	7.32E-05	7.75E-05	0.000075315	9.04E-05	5.38E-05	0.000109751	8.18E-05	8.18E-05	7.32E-05	0.000114055	6.89E-05	6.67E-05	0.000088226	8.61E-05	6.89E-05	0.000109758	0.000075315	0.00015932	8.18E-05	0.000146373	6.67E-05	7.75E-05	9.90E-05	0.000101138	0.000122701	0.000075315	9.25E-05	7.32E-05	6.67E-05	7.32E-05	4.73E-05
9192	0.002	7.95E-05	6.66E-05	5.15E-05	6.01E-05	6.01E-05	0.000070838	0.000135326	0.003627942	0.020880666	0.000161295	0.159208993	0.000535547	0.000719913	8.16E-05	0.000163404	0.270027198	0.002884272	0.009539999	0.000221973	0.000210809	0.000101038	0.00020205	0.000111734	0.000461174	0.000174116	0.000498013	0.000169765	6.87E-05	0.000187078	0.000105268	7.94E-05	7.51E-05	4.29E-05	0.031026943	0.000141844	0.00028387	7.52E-05	0.003679347	0.000193384	0.000204241	6.65E-05	9.23E-05	8.37E-05	0.000167565	5.80E-05	8.37E-05	5.15E-05	0.000599981	0.000109492	0.000143894	9.66E-05	0.000186928	7.73E-05	0.000122412	6.87E-05	8.59E-05	8.37E-05	5.80E-05	5.80E-05	0.000394027	9.45E-05	0.000118129	5.15E-05	0.000107376	6.23E-05	0.000413436	8.80E-05	0.000576063	0.000124572	0.000137461	8.37E-05	0.000120243	8.16E-05	0.000135279	8.59E-05	8.80E-05	5.58E-05	9.88E-05	7.73E-05	0.000128829	6.65E-05	8.59E-05	9.45E-05	7.08E-05	8.16E-05	7.08E-05	7.08E-05	0.000120243	7.08E-05	7.73E-05	4.29E-05	6.44E-05	9.02E-05	0.000105191	7.08E-05	9.02E-05	5.58E-05	6.23E-05	6.23E-05	0.000103044	8.16E-05	0.000079425	0.000079425	0.000096601	0.000103054	0.000113793	8.59E-05	0.000115944	6.44E-05	0.000070838	7.30E-05	9.02E-05	5.80E-05	7.73E-05	6.65E-05	0.000113787	7.73E-05	0.000122382	8.80E-05	0.000109481	7.73E-05	0.000109484	7.51E-05	7.73E-05	7.08E-05	0.000064399	6.87E-05	8.80E-05	7.08E-05
9193	0.002	0.000101649	8.08E-05	7.61E-05	7.15E-05	6.23E-05	4.85E-05	0.000152376	0.003775465	0.022420958	0.000180145	0.169173883	0.000565878	0.000799428	9.00E-05	0.000120054	0.412334018	0.003107602	0.010132728	0.000219877	0.000238121	0.00010628	0.000203292	0.000124678	0.000453808	0.000187102	0.000430516	0.00011312	0.000122344	0.000207976	0.000115396	0.000059982	7.61E-05	7.15E-05	0.033155268	0.0001154	0.000302864	8.77E-05	0.003836625	0.000182425	0.000193954	6.92E-05	0.000129272	5.77E-05	0.000143111	9.69E-05	0.000122327	7.38E-05	0.000679854	9.69E-05	0.000182404	8.07E-05	0.000177746	9.69E-05	0.000117692	0.000059982	0.000115357	7.15E-05	0.000059982	7.84E-05	0.000374607	8.77E-05	0.000136195	9.23E-05	0.000117695	8.77E-05	0.000453681	9.46E-05	0.000625916	0.000117703	0.000108481	5.31E-05	0.000145417	0.000085359	0.00011075	6.92E-05	0.000108436	8.77E-05	7.84E-05	7.84E-05	0.000136165	7.84E-05	0.000108443	7.38E-05	0.000106139	0.000085359	0.000126905	6.92E-05	0.000150045	7.84E-05	0.000085359	8.54E-05	0.000108436	6.92E-05	0.000119992	8.31E-05	8.77E-05	8.07E-05	8.54E-05	8.31E-05	0.000103815	8.07E-05	8.54E-05	9.46E-05	9.46E-05	7.84E-05	0.000117664	9.00E-05	0.000113053	8.31E-05	9.00E-05	7.84E-05	7.61E-05	6.23E-05	0.000099198	7.61E-05	0.00012921	8.31E-05	0.000101512	9.92E-05	0.000080741	5.77E-05	9.69E-05	7.61E-05	7.84E-05	8.31E-05	9.46E-05	6.92E-05	0.000117675	7.84E-05
9194	0.002	9.30E-05	7.08E-05	4.64E-05	5.53E-05	4.42E-05	4.87E-05	0.000135005	0.003586045	0.02122181	0.000177136	0.160399522	0.000546782	0.000699174	7.74E-05	0.000137323	0.299794331	0.003054189	0.009727165	0.00022881	0.00023492	0.000101862	0.000205953	0.000137277	0.000454959	0.000161608	0.000461789	0.000130586	6.63E-05	0.00016823	0.000128341	7.52E-05	9.07E-05	7.74E-05	0.031926081	0.000150474	0.000321449	7.96E-05	0.003785779	0.000201461	0.000172649	8.40E-05	0.000172657	0.00007963	0.000154956	7.96E-05	0.000106179	8.18E-05	0.000607079	8.18E-05	0.000185941	6.41E-05	0.000225861	5.97E-05	0.000146041	7.52E-05	9.51E-05	0.000084047	7.08E-05	5.75E-05	0.00035246	7.30E-05	0.00018152	6.86E-05	0.000106203	5.53E-05	0.000390326	0.00013054	0.000629059	0.00010619	0.000108398	5.75E-05	0.000163747	7.52E-05	9.73E-05	6.41E-05	9.07E-05	5.97E-05	0.000112808	6.63E-05	0.00010616	9.07E-05	9.73E-05	7.96E-05	9.29E-05	6.41E-05	0.000132738	9.51E-05	0.000119446	9.07E-05	8.85E-05	8.18E-05	0.000134956	8.63E-05	9.51E-05	7.96E-05	7.52E-05	6.41E-05	9.51E-05	6.63E-05	0.000106156	6.63E-05	9.73E-05	5.53E-05	0.000108378	7.96E-05	0.0001128	8.63E-05	0.000119439	9.29E-05	7.74E-05	0.000101733	9.07E-05	0.000123872	9.73E-05	0.000103947	0.000106163	7.96E-05	0.000123873	7.30E-05	9.07E-05	6.19E-05	0.000117227	7.52E-05	0.000115015	7.74E-05	7.30E-05	7.74E-05	6.41E-05	7.96E-05
9195	0.002	9.12E-05	9.76E-05	6.51E-05	5.42E-05	5.64E-05	7.81E-05	0.000130231	0.003528896	0.020643254	0.000136792	0.159113665	0.000525515	0.000611013	9.33E-05	0.000169396	0.272079731	0.00287694	0.009387585	0.000215566	0.000210794	7.38E-05	0.000182404	0.000147646	0.000446229	0.000173721	0.000437603	0.000110685	7.16E-05	0.000165053	0.000084608	6.72E-05	0.000078085	5.42E-05	0.031555175	0.000121515	0.000273793	7.16E-05	0.003612337	0.000191039	0.00018453	7.81E-05	0.000145439	5.42E-05	0.000167146	6.72E-05	0.000112821	0.000073753	0.000599782	0.000125843	0.000164986	6.72E-05	0.000173638	6.72E-05	0.000134554	8.46E-05	9.76E-05	6.51E-05	8.24E-05	5.64E-05	0.000350071	0.000082423	0.00014979	9.11E-05	0.000125865	7.38E-05	0.00049653	0.000108474	0.000566669	0.000115036	0.000110652	0.000091105	0.000160615	7.59E-05	0.000097609	8.24E-05	9.33E-05	8.03E-05	0.000095443	6.51E-05	0.00012153	8.89E-05	6.94E-05	0.000104132	0.000104112	8.03E-05	0.000117167	7.59E-05	0.000114975	6.07E-05	9.98E-05	7.37E-05	0.000128031	8.24E-05	0.000108454	7.37E-05	8.68E-05	0.000082423	8.89E-05	7.16E-05	0.000119315	7.59E-05	8.03E-05	8.89E-05	0.000108457	8.68E-05	9.11E-05	9.11E-05	0.000110629	7.81E-05	8.24E-05	0.000047715	8.24E-05	0.000088946	0.000091099	8.68E-05	0.000154066	6.07E-05	0.000123652	7.37E-05	0.000132349	8.89E-05	7.59E-05	6.07E-05	6.51E-05	7.59E-05	0.000097609	0.000088933	0.000108457	8.89E-05
9196	0.002	7.14E-05	6.46E-05	5.57E-05	7.13E-05	7.13E-05	4.90E-05	0.000142623	0.003725741	0.021388728	0.000162736	0.163848361	0.000595625	0.000742516	8.24E-05	0.000160615	0.309121036	0.002900282	0.009644533	0.00020574	0.000250038	9.81E-05	0.000240961	0.00012485	0.000473995	0.000182866	0.000447109	0.000107038	0.000100253	0.000176188	0.000102481	7.35E-05	8.02E-05	8.24E-05	0.031441717	0.000160557	0.000312503	8.91E-05	0.003857869	0.000198409	0.000169398	0.000100237	0.000140411	6.90E-05	0.000187282	7.57E-05	7.13E-05	0.000062361	0.000647369	8.02E-05	0.000167187	5.57E-05	0.000196175	6.46E-05	0.000160487	5.79E-05	8.91E-05	7.13E-05	8.91E-05	6.01E-05	0.000281093	7.80E-05	0.000138182	8.02E-05	0.000131468	0.00008686	0.000411084	8.91E-05	0.000597521	0.000104681	0.000127013	5.79E-05	0.00012477	8.46E-05	0.000138126	9.13E-05	9.13E-05	0.00008686	7.57E-05	7.35E-05	0.000129224	8.02E-05	7.35E-05	5.79E-05	0.000118077	7.13E-05	8.69E-05	8.69E-05	0.000129237	7.80E-05	9.13E-05	8.69E-05	0.000104691	8.91E-05	0.000111373	7.57E-05	5.79E-05	6.90E-05	7.57E-05	7.35E-05	8.24E-05	0.000091321	9.13E-05	7.57E-05	8.69E-05	0.000062361	9.13E-05	6.90E-05	0.000115834	6.90E-05	0.000122512	6.90E-05	7.35E-05	8.02E-05	7.80E-05	9.58E-05	0.0001292	7.80E-05	0.0001136	5.79E-05	8.46E-05	7.80E-05	0.000124738	9.13E-05	8.46E-05	7.35E-05	8.24E-05	5.79E-05	0.000102454	6.46E-05
9197	0.002	9.44E-05	7.90E-05	7.68E-05	6.80E-05	3.95E-05	6.36E-05	0.000107549	0.003569327	0.020894092	0.000140596	0.16150235	0.000524815	0.000773804	9.66E-05	0.000156066	0.276015316	0.002922746	0.009429648	0.000242393	0.000250772	9.01E-05	0.000243982	0.000125124	0.000466896	0.000184539	0.000409489	9.88E-05	8.12E-05	0.000166997	0.00011199	7.24E-05	9.44E-05	5.70E-05	0.031921952	0.000138342	0.000254945	6.36E-05	0.003800196	0.000166873	0.000138336	0.000063631	0.000120752	8.12E-05	0.000158102	6.80E-05	9.44E-05	7.68E-05	0.000597829	0.000114114	0.000149294	0.000057045	0.000230727	7.68E-05	0.000125114	7.02E-05	9.66E-05	8.12E-05	9.65E-05	6.14E-05	0.00034747	6.58E-05	0.000147135	7.02E-05	0.000127329	8.34E-05	0.000407168	0.000118525	0.000590927	0.00011193	0.000109745	6.58E-05	0.000125108	0.000107534	0.000127289	6.58E-05	0.000109722	6.80E-05	8.12E-05	8.12E-05	0.000127298	7.90E-05	0.000109722	5.27E-05	0.000103146	7.90E-05	0.000105323	7.68E-05	0.000118502	0.00006143	7.46E-05	6.80E-05	8.34E-05	0.000109711	9.87E-05	6.58E-05	7.68E-05	9.43E-05	8.78E-05	8.12E-05	8.56E-05	6.58E-05	6.58E-05	9.00E-05	0.000100938	8.34E-05	8.34E-05	9.22E-05	0.00012289	8.34E-05	6.80E-05	6.58E-05	9.65E-05	0.000054844	7.68E-05	7.46E-05	9.00E-05	9.22E-05	0.000116311	9.43E-05	7.46E-05	6.14E-05	8.56E-05	7.68E-05	8.56E-05	7.68E-05	7.46E-05	6.80E-05	0.00010532	7.02E-05
9198	0.002	8.58E-05	7.25E-05	6.81E-05	5.71E-05	7.47E-05	7.91E-05	0.000156163	0.003612947	0.020899129	0.000142951	0.165789755	0.000569924	0.00068821	0.0001055	0.000167293	0.276801755	0.002923146	0.00945682	0.000209542	0.000259905	0.000118802	0.000206864	0.000107724	0.000432135	0.000217989	0.00043441	0.00009451	7.25E-05	0.000191483	0.00010551	5.93E-05	5.27E-05	4.17E-05	0.031258863	0.000147318	0.000253067	7.03E-05	0.003761163	0.000204587	0.000167135	8.13E-05	0.000125323	5.71E-05	0.000182551	7.03E-05	0.000136307	9.01E-05	0.000665394	8.35E-05	0.000160521	7.91E-05	0.000191332	7.69E-05	0.000114284	6.59E-05	6.15E-05	7.69E-05	5.93E-05	8.35E-05	0.000323697	0.000107688	0.000129741	6.81E-05	9.89E-05	6.81E-05	0.00048526	0.00014731	0.000631672	0.000103303	0.000134107	0.000109878	0.000134089	9.01E-05	0.000120902	6.59E-05	0.00010328	7.91E-05	0.000103319	7.25E-05	0.00012308	7.91E-05	8.57E-05	8.79E-05	0.000101086	4.61E-05	7.47E-05	6.81E-05	0.000131885	7.47E-05	9.45E-05	6.81E-05	9.67E-05	6.59E-05	9.67E-05	5.93E-05	9.67E-05	5.93E-05	9.23E-05	7.47E-05	9.23E-05	6.37E-05	9.67E-05	8.79E-05	8.13E-05	8.57E-05	8.79E-05	9.01E-05	0.000120876	9.67E-05	9.23E-05	6.37E-05	8.13E-05	5.71E-05	6.59E-05	9.01E-05	0.000103284	7.03E-05	0.000109879	8.35E-05	7.47E-05	6.81E-05	0.000120876	0.0000835	6.37E-05	7.25E-05	8.13E-05	8.79E-05	0.000103293	0.0000835
9199	0.002	0.000109279	6.42E-05	5.78E-05	6.21E-05	0.000036374	5.14E-05	0.000139182	0.003663118	0.020142891	0.000173566	0.157221762	0.000529178	0.000631014	0.000104872	0.00018432	0.263336449	0.002891456	0.009239657	0.000219202	0.000233872	8.78E-05	0.000259446	0.0001178	0.000422981	0.000184274	0.000427277	0.000115634	0.000089895	0.000164982	9.20E-05	7.70E-05	0.000107008	7.70E-05	0.030847947	0.000143448	0.000272219	7.06E-05	0.00358452	0.000169158	0.000149883	5.78E-05	0.00012632	8.13E-05	0.000152031	6.85E-05	0.000102748	0.000074897	0.000639272	9.42E-05	0.000154157	0.000055631	0.000235669	7.06E-05	0.000115589	8.56E-05	8.34E-05	0.000074888	8.35E-05	5.78E-05	0.000336689	7.70E-05	0.000160642	7.70E-05	0.000115587	9.41E-05	0.000401343	0.000100587	0.000507022	8.34E-05	0.00011559	7.70E-05	0.000104859	8.56E-05	0.000113412	7.49E-05	7.70E-05	6.85E-05	7.49E-05	5.35E-05	0.000136999	7.70E-05	9.63E-05	5.14E-05	0.000100574	6.85E-05	8.13E-05	7.28E-05	0.000109128	0.000074888	6.42E-05	7.92E-05	0.000115593	5.35E-05	0.000117713	6.63E-05	6.85E-05	0.000092005	0.000083446	6.85E-05	9.63E-05	9.20E-05	8.56E-05	8.77E-05	8.34E-05	0.00010484	0.000106992	8.99E-05	0.000111272	0.000074888	9.41E-05	0.000055631	7.06E-05	6.21E-05	7.92E-05	8.13E-05	0.000117704	6.85E-05	0.000104854	8.13E-05	9.63E-05	7.06E-05	0.00011556	4.07E-05	8.34E-05	8.13E-05	7.92E-05	6.63E-05	8.34E-05	9.20E-05
9200	0.002	9.07E-05	9.52E-05	5.66E-05	5.89E-05	7.92E-05	7.47E-05	0.000133646	0.003780646	0.021579133	0.000199468	0.166859846	0.000564446	0.000706403	9.51E-05	0.000133748	0.287903183	0.003145738	0.010147865	0.000222795	0.000251942	9.29E-05	0.000269942	0.000145005	0.000433892	0.000190392	0.000440831	0.000140471	5.66E-05	0.000194895	0.000122317	0.000099681	7.02E-05	7.02E-05	0.032255053	0.000149587	0.000319954	9.28E-05	0.003940362	0.000217584	0.000199413	9.05E-05	0.000147212	7.70E-05	0.000167634	6.34E-05	0.000135899	5.89E-05	0.000667053	8.15E-05	0.00017443	0.000067909	0.000197102	6.56E-05	0.000158557	7.02E-05	0.000113206	7.02E-05	6.56E-05	9.51E-05	0.000322139	0.000092813	0.000145002	7.02E-05	0.000138177	7.24E-05	0.000438295	9.73E-05	0.000660102	0.000122277	0.000120044	0.000081498	0.000138154	0.000067909	0.000092809	7.70E-05	7.92E-05	6.11E-05	0.000106401	6.56E-05	0.000131333	9.05E-05	7.92E-05	0.000067909	9.51E-05	9.06E-05	9.28E-05	5.89E-05	0.000092813	7.02E-05	9.05E-05	8.83E-05	0.000092809	4.98E-05	7.24E-05	0.000092809	7.47E-05	6.11E-05	7.92E-05	0.000092813	0.000108664	8.38E-05	9.51E-05	7.92E-05	0.000124541	8.15E-05	7.92E-05	6.56E-05	0.000119987	7.92E-05	7.02E-05	0.000083758	6.56E-05	7.24E-05	0.000104131	0.000092809	0.000106398	5.43E-05	0.000147178	7.92E-05	7.92E-05	7.92E-05	0.000110935	6.11E-05	9.05E-05	7.02E-05	6.34E-05	7.92E-05	0.000106391	7.92E-05
9201	0.002	0.000112411	6.17E-05	9.26E-05	0.00007708	6.83E-05	7.27E-05	0.00012342	0.003763876	0.020737145	0.000138866	0.163110313	0.000586588	0.000687454	0.000079285	0.000156606	0.313718462	0.002965919	0.009367553	0.000232064	0.00022066	0.000125646	0.000253677	0.000156521	0.000404345	0.000211744	0.000393226	8.81E-05	7.71E-05	0.000167551	9.25E-05	7.93E-05	0.00007708	9.03E-05	0.031270969	0.000149836	0.000317824	7.49E-05	0.00378326	0.000171898	0.000178523	9.25E-05	0.00015867	7.27E-05	0.000165266	5.28E-05	0.000105749	8.37E-05	0.000590975	8.59E-05	0.000136598	7.49E-05	0.000198361	7.49E-05	0.000141005	6.61E-05	9.47E-05	9.03E-05	6.61E-05	7.05E-05	0.000375283	7.27E-05	0.000134434	8.15E-05	0.000105723	6.39E-05	0.000448534	7.27E-05	0.000539682	0.000129971	0.000107931	7.05E-05	0.000147613	5.95E-05	0.000118987	0.000057252	7.49E-05	6.61E-05	8.81E-05	8.81E-05	0.000138789	7.93E-05	0.000112325	7.49E-05	9.47E-05	4.62E-05	0.000101295	6.83E-05	0.000090282	8.15E-05	9.91E-05	0.000085878	9.25E-05	9.25E-05	0.000110103	0.000059451	7.71E-05	7.49E-05	7.05E-05	7.05E-05	7.71E-05	8.37E-05	9.47E-05	8.15E-05	7.71E-05	9.69E-05	9.25E-05	7.93E-05	8.59E-05	0.000085878	7.27E-05	9.03E-05	7.05E-05	6.61E-05	9.91E-05	7.93E-05	0.000121123	9.47E-05	0.000123333	9.25E-05	7.27E-05	8.81E-05	0.000090282	7.71E-05	8.81E-05	8.37E-05	7.05E-05	6.83E-05	7.71E-05	0.000090282
9202	0.002	9.51E-05	6.69E-05	5.40E-05	6.47E-05	0.000056116	0.000075544	0.000127407	0.00357242	0.020587386	0.000233505	0.160711457	0.000562081	0.000719652	0.000112322	0.000153456	0.276087577	0.002938929	0.009328733	0.000216525	0.000246522	0.00011237	0.000237832	0.000129586	0.000448384	0.000196721	0.000448294	0.000136064	7.55E-05	0.000164215	9.93E-05	0.000064738	0.000077686	0.000075537	0.031025757	0.00011225	0.000233405	9.28E-05	0.00361129	0.000192239	0.000142523	7.34E-05	0.000131677	7.77E-05	0.000172771	0.000075544	0.000101433	9.06E-05	0.000600973	8.85E-05	0.000166292	0.00010361	0.000151132	7.12E-05	0.00014034	6.69E-05	9.06E-05	0.000064738	6.91E-05	8.63E-05	0.000348222	8.85E-05	0.000151206	7.55E-05	0.000120906	7.12E-05	0.00044609	9.06E-05	0.000615955	0.000110084	0.000133876	7.98E-05	0.000105756	6.26E-05	0.000135983	7.34E-05	7.98E-05	6.91E-05	0.000140351	8.85E-05	0.000144667	0.000064738	8.20E-05	7.34E-05	7.12E-05	7.98E-05	7.98E-05	8.42E-05	0.00012737	6.26E-05	9.28E-05	4.96E-05	9.28E-05	6.91E-05	9.93E-05	8.63E-05	7.34E-05	6.26E-05	9.49E-05	8.63E-05	0.000118702	0.000064738	8.42E-05	6.26E-05	8.20E-05	0.000071212	0.000123064	7.77E-05	0.000120886	8.63E-05	8.85E-05	9.28E-05	8.42E-05	7.34E-05	9.06E-05	0.000077679	0.00012518	6.91E-05	0.000129515	6.04E-05	0.000103584	5.18E-05	9.49E-05	7.98E-05	0.000090633	8.20E-05	0.000107907	6.47E-05	0.000103584	0.000084166
9203	0.002	7.99E-05	7.12E-05	5.82E-05	6.90E-05	6.90E-05	6.47E-05	0.000144602	0.003720736	0.020852992	0.000135994	0.159595552	0.000541946	0.00073709	6.90E-05	0.000166351	0.261579297	0.002868616	0.009049907	0.00021441	0.000220459	0.000101505	0.000241967	0.000114409	0.000417674	0.0002182	0.000441501	0.000148914	7.77E-05	0.000174949	9.92E-05	6.25E-05	0.000077663	7.98E-05	0.031184621	0.000120812	0.000276626	7.55E-05	0.003631889	0.000205111	0.000174852	8.41E-05	0.000133767	6.47E-05	0.000138165	6.04E-05	0.000120866	8.41E-05	0.000657315	8.84E-05	0.000151044	8.41E-05	0.000187801	7.12E-05	0.000142427	7.12E-05	0.000114319	0.000066854	8.63E-05	0.000051758	0.00031551	9.71E-05	0.00012301	5.61E-05	0.000118658	5.82E-05	0.000428503	9.06E-05	0.000633216	0.000146746	0.000153226	9.06E-05	0.00012079	0.000079794	0.00010569	8.84E-05	8.41E-05	7.33E-05	9.70E-05	8.84E-05	0.000107836	4.31E-05	8.20E-05	4.31E-05	9.06E-05	7.12E-05	9.06E-05	0.000101373	0.000120837	8.63E-05	9.49E-05	0.000079794	9.27E-05	4.96E-05	8.41E-05	8.19E-05	7.12E-05	7.76E-05	7.76E-05	5.39E-05	8.41E-05	0.000073324	0.000116475	9.92E-05	0.000112156	0.000079794	0.000112153	0.000073324	0.000118635	0.000079794	0.000079794	0.000073324	7.12E-05	5.82E-05	8.63E-05	8.41E-05	0.000125109	7.12E-05	0.000114317	6.69E-05	0.000101359	0.000092734	0.000118629	9.92E-05	7.76E-05	6.04E-05	8.20E-05	5.82E-05	0.000107836	0.000066854
9204	0.002	9.65E-05	8.10E-05	7.23E-05	6.35E-05	5.04E-05	5.04E-05	0.000129286	0.003624089	0.021049392	0.000177658	0.160920439	0.000552476	0.000672416	0.00010083	0.000146904	0.288844368	0.002967734	0.009275834	0.000217666	0.000234876	0.000129379	0.000197316	0.000109563	0.000419714	0.000193035	0.000454979	0.000109547	0.000070071	0.000179849	9.42E-05	7.44E-05	8.32E-05	6.35E-05	0.030827537	0.000113907	0.000278562	7.88E-05	0.00376872	0.000188483	0.000212657	8.54E-05	0.000135848	7.88E-05	0.000164342	7.66E-05	9.86E-05	5.91E-05	0.000609732	7.88E-05	0.000133635	6.79E-05	0.000166509	9.85E-05	0.000140232	0.000065688	8.76E-05	6.35E-05	7.23E-05	8.54E-05	0.000359946	9.20E-05	0.00014463	8.10E-05	0.000122667	7.01E-05	0.000501241	0.000113883	0.000585215	9.63E-05	0.000109506	8.98E-05	9.85E-05	6.13E-05	0.0001073	7.66E-05	0.000072257	0.000059119	0.000100728	7.66E-05	0.000105111	9.42E-05	7.88E-05	7.01E-05	7.01E-05	0.000065688	8.98E-05	7.23E-05	0.000124909	9.63E-05	9.42E-05	0.000059119	8.76E-05	0.000059119	0.000107297	9.85E-05	0.000072257	6.79E-05	6.35E-05	5.91E-05	8.76E-05	8.76E-05	8.54E-05	0.000070077	0.000098532	7.01E-05	0.000102918	7.23E-05	9.63E-05	8.98E-05	0.000072257	6.79E-05	7.01E-05	8.76E-05	5.69E-05	6.35E-05	0.000122635	0.000078826	0.000127018	7.44E-05	8.76E-05	5.47E-05	0.000100725	9.42E-05	8.54E-05	9.63E-05	8.10E-05	5.26E-05	0.000111676	8.54E-05
9205	0.002	7.80E-05	6.28E-05	5.85E-05	5.84E-05	5.41E-05	6.71E-05	0.000140736	0.003523832	0.020953654	0.000175545	0.159059741	0.000576578	0.000677356	9.52E-05	0.000140848	0.286249092	0.002833886	0.009254107	0.000206313	0.000234361	9.31E-05	0.000227535	0.000127729	0.000395008	0.000190644	0.000445194	0.000147259	6.27E-05	0.000160325	0.000112545	0.000075736	7.79E-05	0.000069242	0.031332853	0.00014083	0.000283958	8.65E-05	0.003645653	0.000186225	0.000190591	7.57E-05	0.000121229	7.79E-05	0.000151552	6.06E-05	0.000129905	7.79E-05	0.000683557	0.000101698	0.000138543	5.41E-05	0.000173208	0.000088704	0.000112516	6.06E-05	0.000103897	0.000071396	8.65E-05	7.36E-05	0.000299119	9.30E-05	0.00016035	9.30E-05	8.44E-05	6.06E-05	0.000394918	9.52E-05	0.000538878	0.000103882	0.000123386	9.95E-05	0.000151522	6.49E-05	0.000106025	6.49E-05	0.000073556	0.000075723	0.000097365	0.00008221	0.000136354	0.000101688	6.92E-05	8.22E-05	0.000114683	8.22E-05	8.22E-05	0.000103855	0.000114679	7.79E-05	0.000112532	6.71E-05	0.000108195	7.36E-05	9.95E-05	7.57E-05	7.79E-05	6.92E-05	0.000084377	0.000106018	0.000088698	0.000082217	0.000093031	7.36E-05	8.01E-05	7.79E-05	6.71E-05	0.000084377	0.000112509	0.000095198	4.54E-05	6.92E-05	0.000101688	8.65E-05	0.000071396	6.27E-05	0.000114679	0.00008005	0.000116843	0.000075723	0.000112518	6.71E-05	9.74E-05	0.000088704	5.84E-05	6.92E-05	6.92E-05	8.87E-05	6.92E-05	6.06E-05
9206	0.002	9.04E-05	5.67E-05	5.46E-05	0.000062978	5.88E-05	9.03E-05	0.000128135	0.003663474	0.020333744	0.000138671	0.154766683	0.000540614	0.000644321	8.40E-05	0.000136577	0.27733487	0.002720518	0.009070873	0.000216932	0.000233608	0.000102918	0.000224939	0.000140743	0.0004128	0.000210271	0.000440516	0.000102912	0.000088172	0.000199755	0.000107156	9.03E-05	7.14E-05	8.40E-05	0.030178007	0.000172367	0.000245982	0.000104967	0.003512956	0.000191191	0.00014284	7.35E-05	0.000111296	7.77E-05	0.000147026	6.72E-05	0.000109246	6.09E-05	0.000610035	9.45E-05	0.000136491	9.03E-05	0.000186975	7.35E-05	0.0001155	8.61E-05	7.56E-05	5.46E-05	7.35E-05	8.82E-05	0.000304976	0.000100763	0.000142827	8.40E-05	0.000100807	7.77E-05	0.000376787	9.03E-05	0.000590783	7.56E-05	0.000113392	9.03E-05	0.000123899	6.93E-05	0.000121796	7.77E-05	9.45E-05	6.30E-05	8.61E-05	7.14E-05	0.000119659	7.14E-05	6.93E-05	5.46E-05	9.87E-05	6.30E-05	8.19E-05	6.72E-05	0.00010076	7.98E-05	0.000104967	6.72E-05	6.30E-05	5.88E-05	7.56E-05	5.25E-05	7.35E-05	7.35E-05	7.35E-05	6.51E-05	8.19E-05	7.35E-05	7.56E-05	0.000107078	0.000104951	7.56E-05	7.14E-05	6.72E-05	0.000104961	6.72E-05	8.82E-05	0.000056672	9.45E-05	7.77E-05	6.30E-05	7.56E-05	0.000109158	6.93E-05	0.000104954	8.82E-05	9.24E-05	8.61E-05	9.24E-05	6.09E-05	5.25E-05	7.14E-05	0.000100766	7.14E-05	9.45E-05	6.72E-05
9207	0.002	8.76E-05	4.37E-05	5.47E-05	4.59E-05	4.15E-05	4.37E-05	0.000140056	0.00350189	0.020797284	0.000164163	0.162660596	0.000571484	0.000686974	9.85E-05	0.000135676	0.274978505	0.002818246	0.009404507	0.000206205	0.000194952	9.63E-05	0.00020154	0.00010939	0.0004676	0.000170754	0.000397126	0.000107223	6.78E-05	0.000168542	0.000107191	8.53E-05	8.54E-05	8.53E-05	0.030663566	0.000137844	0.000337588	0.000111563	0.003637557	0.000183823	0.000153211	7.22E-05	0.000148818	5.25E-05	0.000164145	7.22E-05	0.000105003	5.25E-05	0.000558099	0.000085278	0.000129061	7.43E-05	0.000203587	7.87E-05	0.000144392	7.87E-05	0.000104985	6.34E-05	7.65E-05	6.34E-05	0.000322117	9.18E-05	0.000177281	8.75E-05	0.0001072	7.65E-05	0.000392595	8.97E-05	0.000624338	0.00013345	0.00011375	6.78E-05	0.000150991	6.12E-05	0.000124735	6.12E-05	5.47E-05	6.56E-05	0.000111547	0.000056852	0.00012248	8.31E-05	9.84E-05	7.44E-05	9.62E-05	8.97E-05	9.40E-05	0.000113727	0.000102777	7.00E-05	0.00011154	7.22E-05	0.000104967	0.000107173	8.97E-05	7.43E-05	7.00E-05	8.53E-05	7.43E-05	0.000102781	8.97E-05	8.97E-05	8.53E-05	8.53E-05	7.22E-05	7.65E-05	8.97E-05	0.000100601	0.000124654	7.43E-05	9.62E-05	5.25E-05	9.40E-05	6.78E-05	9.40E-05	8.31E-05	0.000126843	0.000109341	0.00014874	8.53E-05	0.000109341	9.18E-05	9.84E-05	8.75E-05	8.31E-05	5.25E-05	8.31E-05	8.31E-05	0.000102794	5.90E-05
9208	0.002	0.00010019	5.32E-05	8.95E-05	4.90E-05	4.47E-05	4.68E-05	0.000142714	0.003635851	0.020695861	0.000176872	0.15664828	0.000599493	0.000653392	0.000104406	0.000155624	0.275718977	0.002903403	0.009499214	0.000232982	0.000211148	0.000117244	0.000211128	0.000138495	0.000448785	0.000204673	0.000483005	0.000104346	0.000104355	0.000123561	0.000110772	6.81E-05	0.00006173	7.24E-05	0.030407952	0.000140605	0.000270781	8.09E-05	0.003548474	0.000204557	0.000172559	7.02E-05	0.00012564	0.000065987	0.000157636	6.60E-05	0.00010432	4.47E-05	0.000642377	7.45E-05	0.00016401	5.96E-05	0.000200302	6.17E-05	0.00015762	7.88E-05	9.37E-05	7.02E-05	6.81E-05	7.24E-05	0.000332859	8.51E-05	0.000144915	6.39E-05	0.000134243	7.02E-05	0.000448559	7.88E-05	0.000549553	0.00010006	0.000147053	9.15E-05	0.000121371	8.52E-05	0.000125613	7.88E-05	8.94E-05	6.17E-05	9.37E-05	6.81E-05	0.000114959	5.75E-05	9.37E-05	7.02E-05	7.24E-05	7.88E-05	0.000123534	6.39E-05	0.000114972	8.09E-05	7.24E-05	0.000106436	8.09E-05	6.39E-05	0.000112847	9.79E-05	8.51E-05	7.88E-05	0.000072376	4.68E-05	0.000119226	7.66E-05	8.30E-05	8.73E-05	9.58E-05	8.09E-05	0.000100047	0.00010432	0.00012775	8.73E-05	7.66E-05	7.02E-05	7.45E-05	8.51E-05	7.45E-05	5.11E-05	0.000136261	0.000100056	0.000110703	8.30E-05	0.000110693	0.000089395	8.51E-05	5.96E-05	7.02E-05	8.94E-05	6.17E-05	6.38E-05	7.24E-05	6.39E-05
9209	0.002	8.44E-05	7.80E-05	5.06E-05	4.43E-05	4.22E-05	8.44E-05	0.000120254	0.003445168	0.020141467	0.000198464	0.153799031	0.000566157	0.000621534	8.87E-05	0.000164724	0.311945224	0.00283766	0.009384398	0.000209499	0.000196445	7.17E-05	0.000223787	0.000124459	0.000499595	0.000160371	0.000472178	0.000105442	5.06E-05	0.000206962	9.91E-05	5.90E-05	9.49E-05	5.27E-05	0.03028425	0.000137175	0.000280959	5.90E-05	0.003547279	0.000194148	0.000166705	8.01E-05	0.000130796	6.75E-05	0.000113887	6.11E-05	0.0001012	6.75E-05	0.000587141	8.64E-05	0.00013075	9.07E-05	0.000223777	7.17E-05	0.000147651	0.000084326	8.22E-05	6.75E-05	8.01E-05	5.90E-05	0.000408146	8.22E-05	0.000145566	8.64E-05	0.000107556	8.43E-05	0.000406091	0.000107575	0.000554847	0.000118109	0.000118094	9.07E-05	0.00013499	8.64E-05	0.000109632	6.75E-05	9.07E-05	7.80E-05	7.59E-05	6.32E-05	0.000143432	6.96E-05	7.38E-05	6.32E-05	8.85E-05	7.17E-05	0.000103312	0.000071675	0.000118081	5.69E-05	9.28E-05	7.80E-05	9.49E-05	6.32E-05	9.70E-05	6.54E-05	8.43E-05	6.11E-05	8.22E-05	8.22E-05	9.06E-05	7.38E-05	0.000107522	6.53E-05	8.01E-05	8.22E-05	7.80E-05	6.96E-05	0.0001012	8.43E-05	0.000101187	8.01E-05	8.01E-05	7.59E-05	8.64E-05	8.01E-05	0.000137092	6.96E-05	0.000139184	7.17E-05	9.06E-05	5.27E-05	0.000107521	0.000088539	8.43E-05	8.01E-05	6.75E-05	7.38E-05	7.80E-05	6.54E-05
9210	0.002	8.32E-05	7.68E-05	6.61E-05	4.48E-05	6.82E-05	4.48E-05	0.000132245	0.003519729	0.020761102	0.000151477	0.158409472	0.000585414	0.000650094	7.68E-05	0.00015373	0.300349075	0.002934463	0.009373846	0.000229037	0.000226416	7.67E-05	0.000234882	0.000121608	0.000359073	0.000166495	0.000412851	0.000119439	5.97E-05	0.000168577	0.000121554	6.18E-05	7.03E-05	7.89E-05	0.030455714	0.000106611	0.000286223	8.31E-05	0.003543669	0.000196301	0.000168562	6.39E-05	0.000130111	5.33E-05	0.00012369	9.38E-05	0.000110871	9.38E-05	0.00055901	8.74E-05	0.000155705	7.67E-05	0.000181349	7.89E-05	0.000119423	5.54E-05	0.000102323	7.03E-05	6.82E-05	6.18E-05	0.000339751	0.000074601	0.000138654	5.33E-05	0.000113072	6.61E-05	0.000442819	0.000136469	0.000619231	0.000104451	0.000142907	7.89E-05	0.000115143	7.25E-05	0.00012581	9.38E-05	7.25E-05	7.03E-05	8.10E-05	5.97E-05	0.000140731	7.46E-05	7.46E-05	8.31E-05	8.74E-05	8.10E-05	8.53E-05	8.10E-05	0.000100188	8.53E-05	9.59E-05	7.03E-05	9.59E-05	0.000104467	0.000112993	9.59E-05	8.31E-05	7.67E-05	0.000074601	6.82E-05	9.81E-05	9.80E-05	0.000100185	8.10E-05	0.000108704	7.03E-05	8.74E-05	7.03E-05	0.000121516	7.89E-05	6.82E-05	5.54E-05	8.10E-05	6.39E-05	8.31E-05	7.03E-05	0.000115115	6.61E-05	0.000119384	8.31E-05	9.17E-05	5.97E-05	9.81E-05	8.53E-05	6.82E-05	4.48E-05	7.25E-05	7.67E-05	9.17E-05	0.000087396
9211	0.002	0.000090323	8.15E-05	5.06E-05	4.18E-05	4.62E-05	8.80E-05	0.0001277	0.003775564	0.020895689	0.000171868	0.164102142	0.000493036	0.00069786	9.25E-05	0.000160877	0.272992019	0.00299448	0.009290073	0.000200935	0.000235912	0.000101336	0.000251362	0.000140959	0.000457051	0.000218288	0.00044835	0.000138723	6.60E-05	0.000152023	6.38E-05	0.000121164	6.38E-05	0.000079207	0.031748425	0.000149708	0.000297621	6.82E-05	0.003579844	0.000220264	0.000162934	8.58E-05	0.000134303	8.80E-05	0.000143098	7.26E-05	0.000118845	0.000061603	0.000639472	7.70E-05	0.000173938	7.26E-05	0.000202587	6.38E-05	0.000123253	0.000061603	9.68E-05	0.000046202	0.000081404	7.92E-05	0.000295386	5.94E-05	0.000162921	5.72E-05	0.000116678	0.000103415	0.000417122	0.000112222	0.000603463	8.36E-05	0.000105615	6.60E-05	0.000125443	6.38E-05	0.000134263	0.000088004	9.02E-05	5.72E-05	0.00011663	7.48E-05	0.000112219	7.92E-05	7.92E-05	8.58E-05	0.000074804	0.000088004	9.24E-05	9.46E-05	0.00012765	4.40E-05	8.36E-05	8.58E-05	0.000101212	6.82E-05	0.000105619	8.58E-05	9.90E-05	6.38E-05	9.68E-05	7.26E-05	0.000107822	7.04E-05	9.68E-05	9.24E-05	8.58E-05	6.38E-05	0.000103408	0.000114419	0.000123222	8.36E-05	0.000081404	7.70E-05	0.000050599	8.36E-05	9.24E-05	8.36E-05	9.46E-05	7.48E-05	0.000107812	6.16E-05	9.24E-05	9.02E-05	0.000116619	7.48E-05	5.94E-05	6.60E-05	8.58E-05	8.58E-05	0.000103408	6.60E-05
9212	0.002	0.000102984	5.69E-05	0.0000547	4.59E-05	0.000052509	6.35E-05	0.00012257	0.003565531	0.021379791	0.000142364	0.161604448	0.000490186	0.000684695	0.000109453	0.000162204	0.327378147	0.002914471	0.009574363	0.000239537	0.000241176	0.000113913	0.000221446	0.000120497	0.000439149	0.000162105	0.000474471	0.00012921	9.19E-05	0.000181868	8.97E-05	0.00007221	7.66E-05	7.44E-05	0.031217155	0.000137943	0.000232239	8.97E-05	0.003656126	0.000190529	0.000162073	8.10E-05	0.0001401	6.56E-05	0.00017297	8.53E-05	7.44E-05	5.03E-05	0.000629167	0.000070012	0.000122576	0.000078764	0.000194893	7.88E-05	9.63E-05	6.13E-05	8.53E-05	7.22E-05	9.20E-05	5.03E-05	0.000368462	7.66E-05	0.000181844	6.34E-05	0.00014668	7.44E-05	0.000439038	0.000115991	0.000569237	0.000122571	0.000120371	8.53E-05	0.000148859	9.19E-05	0.000129115	6.56E-05	8.31E-05	0.000070012	9.63E-05	7.88E-05	0.000148873	8.10E-05	8.97E-05	0.000070012	0.000100643	8.75E-05	0.000140129	7.22E-05	0.000118211	6.56E-05	8.97E-05	7.66E-05	0.000100642	6.56E-05	0.000111598	5.91E-05	0.000102837	9.19E-05	8.97E-05	0.000070012	0.000109408	8.53E-05	0.000105022	0.000118197	8.10E-05	7.88E-05	0.00010283	5.91E-05	9.19E-05	8.75E-05	6.56E-05	0.000100643	7.66E-05	0.000070012	7.66E-05	7.44E-05	0.000111596	7.44E-05	0.000102838	0.000100649	0.000102827	9.19E-05	0.000137885	7.88E-05	7.22E-05	7.44E-05	0.000100649	5.47E-05	9.85E-05	8.97E-05
9213	0.002	0.000108681	7.98E-05	7.09E-05	5.98E-05	4.87E-05	7.53E-05	0.000164022	0.003691932	0.021722303	0.000204096	0.161500035	0.000536634	0.000744892	0.000073118	0.00015968	0.26206704	0.002929076	0.009687193	0.000255727	0.000226568	8.20E-05	0.00023065	0.000148497	0.000433387	0.000193119	0.000415543	0.000117462	5.76E-05	0.00018188	8.86E-05	8.42E-05	7.75E-05	7.97E-05	0.031797913	0.000152964	0.000277368	0.000119725	0.003912055	0.000170674	0.000197325	0.0001108	0.000144062	9.08E-05	0.000177303	5.54E-05	0.000117441	0.000084175	0.00060107	7.09E-05	0.000148498	9.08E-05	0.000203959	7.09E-05	0.000115194	8.86E-05	8.64E-05	8.20E-05	7.53E-05	5.98E-05	0.00036631	8.64E-05	0.00012188	0.000084165	0.000132951	8.64E-05	0.000464611	0.000104104	0.0006076	0.000104117	0.000115184	0.000081944	0.000148451	0.000101892	0.000137401	9.75E-05	8.64E-05	8.19E-05	0.000106311	8.42E-05	0.00011296	5.98E-05	7.31E-05	7.31E-05	0.000104097	6.87E-05	0.000124049	8.64E-05	0.000141836	7.75E-05	9.30E-05	8.42E-05	0.000117405	9.30E-05	0.000101882	6.20E-05	6.64E-05	5.09E-05	5.54E-05	7.09E-05	0.000101882	7.97E-05	9.97E-05	9.30E-05	0.000101873	4.65E-05	9.52E-05	8.42E-05	0.000112955	6.64E-05	9.74E-05	7.75E-05	7.53E-05	8.86E-05	0.000112955	9.74E-05	0.000104097	7.53E-05	0.00010188	9.08E-05	0.000101879	7.09E-05	9.97E-05	8.42E-05	8.86E-05	8.86E-05	5.76E-05	5.32E-05	8.86E-05	7.75E-05
9214	0.002	9.05E-05	5.25E-05	5.88E-05	4.41E-05	5.04E-05	3.78E-05	0.00013459	0.003444737	0.020283297	0.000140947	0.152504164	0.000515408	0.000764593	6.31E-05	0.000136745	0.287589744	0.002832464	0.009184235	0.000259624	0.000216942	8.84E-05	0.000218999	0.000134623	0.000417544	0.000178841	0.000409048	9.04E-05	4.83E-05	0.000151455	0.00010513	8.20E-05	6.30E-05	6.93E-05	0.030281959	0.000161934	0.000261057	0.000071457	0.003714195	0.00019565	0.000189325	7.57E-05	0.000107228	6.30E-05	0.000124053	6.93E-05	8.83E-05	6.72E-05	0.000570461	9.88E-05	0.000117718	7.78E-05	0.000182978	8.20E-05	0.000149352	7.99E-05	6.51E-05	4.62E-05	7.57E-05	6.72E-05	0.000330671	8.83E-05	7.99E-05	7.36E-05	0.000103016	7.57E-05	0.000457671	9.88E-05	0.000591493	0.000117729	0.000145098	4.83E-05	0.000128268	0.00010306	9.67E-05	6.51E-05	0.000102985	7.14E-05	9.04E-05	5.88E-05	0.000107206	6.09E-05	0.000111403	6.72E-05	7.57E-05	9.25E-05	9.46E-05	0.000096671	0.000117717	9.25E-05	5.67E-05	0.000063042	9.04E-05	5.88E-05	0.000124027	7.57E-05	6.93E-05	9.46E-05	0.000102965	0.000063042	7.99E-05	7.35E-05	6.09E-05	8.41E-05	0.000100874	7.99E-05	0.000077752	5.88E-05	0.00012823	6.51E-05	6.51E-05	7.35E-05	5.67E-05	7.57E-05	0.000100867	7.57E-05	0.000100877	6.72E-05	0.000130322	7.35E-05	7.78E-05	0.000077752	0.000130328	6.51E-05	6.51E-05	6.09E-05	0.000063042	0.000075654	8.20E-05	8.20E-05
9215	0.002	7.68E-05	7.25E-05	6.18E-05	5.97E-05	6.18E-05	6.61E-05	0.000134368	0.003525451	0.021197851	0.000147207	0.160172718	0.000546679	0.000676143	8.32E-05	0.000117398	0.454509901	0.002911643	0.009256584	0.00023546	0.000219983	8.32E-05	0.000269249	0.00013439	0.000417057	0.000179218	0.000432036	8.32E-05	0.000068222	0.000166436	7.03E-05	6.18E-05	7.68E-05	5.12E-05	0.030651576	0.000132229	0.000277587	6.82E-05	0.003579794	0.000211226	0.00017064	9.38E-05	0.000157835	6.18E-05	0.00015783	6.61E-05	9.38E-05	0.000046889	0.000580521	6.82E-05	0.000149282	6.18E-05	0.000204828	5.75E-05	0.000136508	7.25E-05	7.03E-05	4.48E-05	7.67E-05	7.46E-05	0.000391216	6.82E-05	0.000136503	6.82E-05	0.000121536	8.53E-05	0.000431967	0.000110845	0.000647325	0.000132203	0.000123677	6.39E-05	0.000164267	7.25E-05	0.000117251	5.97E-05	7.25E-05	8.31E-05	0.000127928	5.54E-05	0.000104448	7.46E-05	8.53E-05	8.31E-05	9.17E-05	8.95E-05	0.000104451	7.04E-05	9.59E-05	7.67E-05	7.89E-05	5.97E-05	8.31E-05	8.10E-05	0.000112977	5.33E-05	5.97E-05	8.95E-05	7.25E-05	5.97E-05	0.000112983	8.10E-05	8.95E-05	0.000100188	0.000127925	7.03E-05	9.80E-05	8.31E-05	0.000104445	5.11E-05	9.16E-05	6.61E-05	9.59E-05	8.95E-05	7.25E-05	5.97E-05	0.000098048	6.61E-05	0.000117237	6.61E-05	0.000100179	7.67E-05	0.000076728	5.75E-05	6.82E-05	6.82E-05	0.000100175	5.97E-05	0.00010657	6.61E-05
9216	0.002	0.00009729	6.83E-05	4.34E-05	4.34E-05	4.96E-05	0.000053733	0.000134457	0.003425955	0.019963471	0.000153113	0.153649696	0.000452635	0.000600802	7.24E-05	0.000159423	0.24408735	0.002779775	0.008973235	0.000197125	0.000236337	8.90E-05	0.000175909	0.000113808	0.000385605	0.000144806	0.000452265	0.000134533	9.51E-05	0.000209079	9.51E-05	9.51E-05	7.85E-05	6.20E-05	0.02992965	0.000130266	0.000277467	5.99E-05	0.00362491	0.000169593	0.000153084	9.72E-05	0.000109576	0.000072333	0.000126129	6.61E-05	8.89E-05	6.20E-05	0.000592315	8.68E-05	0.000163395	8.47E-05	0.000140606	6.61E-05	0.000126137	7.03E-05	9.72E-05	7.85E-05	4.34E-05	6.41E-05	0.000379277	8.47E-05	0.000153034	5.17E-05	0.000107504	5.79E-05	0.000491816	9.09E-05	0.000573338	9.51E-05	0.00013649	7.03E-05	0.000142687	7.23E-05	0.000140668	7.23E-05	8.89E-05	0.000053733	0.000128204	7.44E-05	0.000111637	8.47E-05	6.82E-05	7.03E-05	7.44E-05	7.65E-05	0.000119922	8.06E-05	0.000109546	6.41E-05	0.000072333	7.65E-05	9.92E-05	0.000047533	0.000121969	6.41E-05	6.61E-05	7.23E-05	6.82E-05	5.17E-05	6.41E-05	8.48E-05	7.85E-05	7.23E-05	8.06E-05	7.23E-05	7.85E-05	7.03E-05	0.000124049	5.99E-05	7.65E-05	7.85E-05	5.17E-05	7.85E-05	8.89E-05	6.61E-05	0.000101276	6.61E-05	0.000115752	6.82E-05	8.68E-05	0.000072333	0.000105409	5.17E-05	7.65E-05	7.44E-05	0.000107482	7.44E-05	7.85E-05	9.30E-05
9217	0.002	9.22E-05	6.85E-05	7.93E-05	9.86E-05	5.78E-05	6.43E-05	0.00013505	0.003561905	0.020338127	0.000178104	0.157449312	0.000588186	0.000707442	9.00E-05	0.000167386	0.295931829	0.002939361	0.009061847	0.000236642	0.000208247	0.000105114	0.000257652	0.000139358	0.000408277	0.000169466	0.000464532	9.64E-05	7.93E-05	0.000169429	0.000109274	5.35E-05	7.28E-05	5.57E-05	0.031189596	0.000154343	0.00029404	4.93E-05	0.003492017	0.000177953	0.000214479	6.64E-05	0.000113569	0.000062118	0.00013503	0.000062118	0.000117883	6.43E-05	0.000590121	0.000104978	0.000137153	0.000102829	0.000201545	8.14E-05	0.000139295	7.93E-05	8.14E-05	7.07E-05	5.35E-05	5.35E-05	0.0003651	9.21E-05	0.000177969	7.28E-05	0.000117869	9.64E-05	0.000464427	0.000102832	0.000550934	0.000115709	0.000150024	4.50E-05	9.85E-05	7.07E-05	9.43E-05	7.93E-05	7.07E-05	0.000100699	0.000104975	9.43E-05	0.000130717	9.00E-05	8.35E-05	5.14E-05	7.71E-05	0.000081396	0.000117842	8.78E-05	0.000154323	8.57E-05	9.21E-05	7.28E-05	0.000100683	0.000083541	9.43E-05	8.78E-05	6.85E-05	9.00E-05	7.93E-05	0.000062118	9.21E-05	6.64E-05	0.000102822	9.00E-05	9.64E-05	8.35E-05	9.21E-05	6.43E-05	0.000109252	8.35E-05	7.07E-05	7.71E-05	8.35E-05	6.43E-05	7.50E-05	6.85E-05	9.21E-05	8.78E-05	9.42E-05	7.71E-05	9.43E-05	5.57E-05	8.14E-05	6.64E-05	7.50E-05	9.42E-05	8.57E-05	7.07E-05	7.71E-05	6.00E-05
9218	0.002	6.47E-05	6.06E-05	4.24E-05	5.65E-05	5.05E-05	5.65E-05	0.000113162	0.003204259	0.018988977	0.000137456	0.150310919	0.000513653	0.000591439	6.87E-05	0.000151722	0.252906911	0.002663141	0.008808022	0.00020061	0.000232732	9.10E-05	0.000161799	0.000129363	0.000348277	0.000155737	0.00038086	0.000111125	0.000078761	0.0001334	9.29E-05	8.28E-05	6.26E-05	6.46E-05	0.029020914	0.000135391	0.000315873	7.47E-05	0.003405042	0.000208287	0.000145492	8.68E-05	9.49E-05	6.46E-05	0.00013943	6.87E-05	9.90E-05	5.65E-05	0.000529689	7.07E-05	0.000167773	5.25E-05	0.000218393	6.87E-05	0.00010505	9.09E-05	9.09E-05	6.87E-05	8.48E-05	6.87E-05	0.000319813	9.29E-05	0.000129337	7.07E-05	0.000113124	6.26E-05	0.000415403	7.47E-05	0.000572424	0.000105061	0.000113112	6.26E-05	0.000127293	7.67E-05	0.000119181	6.87E-05	9.09E-05	6.46E-05	9.90E-05	7.07E-05	0.000113105	6.66E-05	7.47E-05	6.46E-05	0.000086833	7.07E-05	9.29E-05	9.29E-05	9.69E-05	7.47E-05	0.000084816	5.45E-05	9.09E-05	6.46E-05	8.48E-05	7.47E-05	0.000082797	5.86E-05	0.00011312	5.65E-05	5.05E-05	0.00008481	8.08E-05	0.000088852	7.67E-05	6.87E-05	9.29E-05	0.000084813	0.000119169	7.88E-05	9.49E-05	7.07E-05	6.46E-05	6.66E-05	7.88E-05	7.27E-05	0.000107032	6.06E-05	0.000113105	0.000090865	8.08E-05	0.00008481	0.000102993	8.88E-05	0.0000828	7.47E-05	7.07E-05	7.67E-05	0.000082795	8.28E-05
9219	0.002	9.50E-05	5.57E-05	5.57E-05	6.40E-05	4.95E-05	7.22E-05	0.000146655	0.003453605	0.020462219	0.000152868	0.151516432	0.000506384	0.00061258	7.64E-05	0.000150928	0.250917793	0.002633053	0.008927602	0.000211254	0.000242003	8.88E-05	0.000186049	0.000173486	0.000395444	0.000157008	0.000430917	0.000128061	8.46E-05	0.000179753	8.67E-05	0.000072237	8.05E-05	0.00005778	0.029468644	0.000142509	0.00025222	8.46E-05	0.003433261	0.000225223	0.000202471	7.02E-05	0.000125944	7.43E-05	0.000140401	7.84E-05	8.46E-05	6.81E-05	0.000578918	7.02E-05	0.000175565	9.08E-05	0.000216964	7.84E-05	0.000132134	6.60E-05	7.64E-05	7.64E-05	8.05E-05	6.60E-05	0.000341378	0.000078416	0.000121835	8.05E-05	9.29E-05	5.78E-05	0.000403666	8.46E-05	0.000555724	0.000109428	0.000142477	7.84E-05	0.000154868	8.25E-05	0.000136241	7.22E-05	8.46E-05	7.22E-05	9.70E-05	8.05E-05	0.000115582	7.02E-05	7.22E-05	5.37E-05	8.67E-05	4.54E-05	8.05E-05	8.05E-05	0.000132118	7.22E-05	5.57E-05	6.40E-05	8.05E-05	7.02E-05	0.00005778	6.19E-05	7.02E-05	7.84E-05	6.40E-05	8.46E-05	7.64E-05	6.40E-05	7.64E-05	5.78E-05	5.98E-05	8.25E-05	8.05E-05	7.43E-05	0.000101125	8.46E-05	5.78E-05	7.43E-05	7.64E-05	6.81E-05	8.67E-05	7.43E-05	9.29E-05	7.64E-05	0.000119714	9.29E-05	7.22E-05	9.70E-05	8.67E-05	7.02E-05	7.64E-05	0.000047462	7.64E-05	7.22E-05	0.000107315	6.40E-05
9220	0.002	9.43E-05	6.44E-05	7.12E-05	5.05E-05	4.14E-05	4.13E-05	0.000147125	0.003727104	0.022346416	0.000158672	0.166465836	0.000602864	0.000826253	8.96E-05	0.00013805	0.292258237	0.003135694	0.010097471	0.000228241	0.000262582	0.000121918	0.00021631	0.000119556	0.000468004	0.000204897	0.000461171	0.000137949	0.000064324	0.000174845	9.65E-05	0.000098797	7.81E-05	8.73E-05	0.033484611	0.000149455	0.000352283	9.42E-05	0.003907995	0.000197763	0.000195454	9.88E-05	0.000151742	7.81E-05	0.000154016	7.12E-05	0.000130977	5.52E-05	0.000616496	7.81E-05	0.000154027	0.000087307	0.000223063	7.58E-05	0.000101091	7.12E-05	8.96E-05	7.12E-05	0.000064324	0.000066621	0.00039616	7.12E-05	0.000135636	7.81E-05	0.00008501	0.000094195	0.000437859	0.000135581	0.00059082	0.000112639	0.000165498	6.89E-05	0.000179316	9.42E-05	0.000163236	0.000066621	9.42E-05	0.000064324	8.50E-05	6.20E-05	0.000142524	8.50E-05	8.27E-05	6.89E-05	9.65E-05	7.35E-05	0.000101087	0.000112578	8.27E-05	7.58E-05	9.88E-05	7.81E-05	8.73E-05	7.35E-05	0.000107972	9.19E-05	7.58E-05	8.73E-05	5.05E-05	7.58E-05	9.88E-05	8.73E-05	0.000124084	0.00011029	8.04E-05	8.73E-05	8.73E-05	0.000066621	0.000112574	8.04E-05	8.27E-05	7.12E-05	8.96E-05	7.58E-05	0.000117165	0.000114872	0.000114878	9.19E-05	0.000130971	7.81E-05	7.81E-05	6.89E-05	8.04E-05	4.82E-05	0.00010108	0.00007581	9.19E-05	8.04E-05	9.88E-05	8.50E-05
9221	0.002	0.000110057	6.73E-05	5.61E-05	7.63E-05	0.000040369	5.83E-05	0.000150432	0.003807269	0.021430895	0.000177416	0.165598273	0.00063374	0.00073884	9.20E-05	0.000132522	0.262553786	0.003055893	0.009595832	0.000232022	0.000213438	0.000121288	0.000238184	0.000141439	0.000445565	0.000179694	0.000513478	0.000132399	0.000101006	0.000186485	0.000125683	8.30E-05	6.06E-05	0.00008523	0.032052362	0.000121182	0.00030113	6.50E-05	0.003916171	0.000179552	0.000172827	8.07E-05	0.000150364	5.16E-05	0.000166064	8.52E-05	9.87E-05	5.61E-05	0.00069042	8.07E-05	0.000193039	8.52E-05	0.000190791	0.000071767	0.000114417	6.06E-05	0.000107674	6.95E-05	5.61E-05	6.28E-05	0.000337126	8.52E-05	0.000184171	6.95E-05	0.000116695	6.95E-05	0.000488485	0.000100933	0.000626618	0.000107664	0.000116646	5.83E-05	0.000141339	8.30E-05	0.000125623	6.95E-05	6.73E-05	7.85E-05	9.87E-05	6.50E-05	0.000109901	6.73E-05	0.000109911	9.20E-05	0.000103169	0.000103176	0.000116642	0.000109897	0.000121131	8.30E-05	6.06E-05	0.000053825	8.30E-05	6.73E-05	0.000132355	8.30E-05	8.52E-05	0.000071767	6.73E-05	0.000103165	9.87E-05	6.95E-05	7.85E-05	8.07E-05	9.20E-05	7.85E-05	8.07E-05	0.000100926	9.20E-05	6.95E-05	9.42E-05	6.06E-05	0.000071767	8.52E-05	0.000150377	5.83E-05	0.000116636	9.64E-05	0.000127862	7.40E-05	0.000103165	0.000107658	9.42E-05	7.40E-05	8.30E-05	0.00010765	9.20E-05	7.85E-05	6.95E-05	8.97E-05
9222	0.002	0.000104403	6.95E-05	6.95E-05	4.78E-05	4.56E-05	6.73E-05	0.000152148	0.003613538	0.020949513	0.000169529	0.160117307	0.000512709	0.000626968	6.95E-05	0.000156548	0.300217646	0.00287431	0.009637753	0.000215791	0.000213219	0.000106536	0.000215277	0.000130401	0.000440272	0.000178265	0.000462092	9.77E-05	8.47E-05	0.000154329	8.90E-05	8.03E-05	7.38E-05	7.60E-05	0.031289697	0.000154306	0.000311149	6.08E-05	0.003688709	0.000189125	0.000162987	0.000102066	0.000126	7.17E-05	0.000165163	7.38E-05	9.56E-05	6.08E-05	0.000547618	0.000110768	0.000136871	7.82E-05	0.0002087	7.82E-05	0.000130349	6.30E-05	8.90E-05	9.99E-05	6.08E-05	7.60E-05	0.000328567	7.82E-05	0.000119509	5.86E-05	9.99E-05	8.25E-05	0.000433479	0.000110751	0.000593652	0.000110783	0.00010427	0.000067311	0.000145575	7.17E-05	0.000152087	7.60E-05	9.34E-05	8.47E-05	9.55E-05	5.86E-05	0.00014337	9.12E-05	7.60E-05	5.86E-05	9.34E-05	9.34E-05	9.55E-05	8.47E-05	9.77E-05	8.47E-05	4.78E-05	8.25E-05	9.34E-05	7.60E-05	9.99E-05	8.03E-05	5.65E-05	0.000067311	0.000067311	8.69E-05	7.16E-05	7.82E-05	8.47E-05	7.60E-05	8.03E-05	0.000082511	9.55E-05	0.000091199	0.000130323	8.03E-05	9.12E-05	8.90E-05	8.03E-05	6.30E-05	7.38E-05	7.82E-05	0.000102063	9.34E-05	0.000117269	8.03E-05	9.55E-05	3.69E-05	0.000128135	7.82E-05	7.60E-05	9.55E-05	7.60E-05	6.08E-05	0.000106402	7.60E-05
9223	0.002	9.50E-05	0.000082263	0.000061147	4.85E-05	0.000061147	4.01E-05	0.000139295	0.003442528	0.019980997	0.000141408	0.153172606	0.000519366	0.000617503	0.000097039	0.000137277	0.250153708	0.00270499	0.009163289	0.000198955	0.000230448	8.66E-05	0.000228105	0.000145674	0.000419048	0.000171056	0.000391343	0.000111856	6.33E-05	0.000168871	8.65E-05	8.65E-05	8.44E-05	6.11E-05	0.030417382	0.000152029	0.000268288	9.29E-05	0.003673727	0.000173062	0.000168869	9.91E-05	0.000130808	9.07E-05	0.000160366	7.80E-05	0.000103342	5.90E-05	0.000583055	8.43E-05	0.000130808	6.11E-05	0.000194178	8.43E-05	0.000113901	0.000073798	9.07E-05	5.69E-05	6.33E-05	5.90E-05	0.000340274	8.01E-05	0.000135061	6.75E-05	9.49E-05	6.11E-05	0.000412494	9.07E-05	0.000582687	8.22E-05	9.28E-05	6.33E-05	0.000130767	6.12E-05	0.000118115	8.22E-05	8.43E-05	7.80E-05	9.70E-05	5.69E-05	0.000137108	8.01E-05	7.80E-05	5.69E-05	9.07E-05	5.90E-05	0.000103342	5.69E-05	9.91E-05	7.17E-05	7.80E-05	5.69E-05	9.91E-05	6.33E-05	0.000094886	0.000073798	9.49E-05	0.000073798	7.38E-05	5.69E-05	8.64E-05	4.43E-05	6.75E-05	8.43E-05	7.17E-05	4.85E-05	8.01E-05	9.28E-05	0.000122329	0.000061147	8.01E-05	6.75E-05	9.28E-05	7.59E-05	8.86E-05	6.33E-05	8.65E-05	7.80E-05	0.000128654	9.28E-05	6.96E-05	7.38E-05	0.000126537	7.38E-05	0.000046387	0.000073798	5.90E-05	7.17E-05	0.000105428	0.000094886
9224	0.002	0.000117984	6.57E-05	6.12E-05	3.63E-05	7.93E-05	0.000072518	0.000131538	0.003805265	0.021250845	0.000149697	0.166940943	0.000622147	0.000645217	0.00011794	0.00013163	0.274804052	0.002997559	0.009801633	0.000197816	0.000247544	0.0001407	0.000224674	0.000113383	0.000420596	0.000190582	0.000457134	0.000120196	9.74E-05	0.0001929	0.000115606	7.93E-05	9.52E-05	7.93E-05	0.032634321	0.000138297	0.000281592	0.000101993	0.003827322	0.000172347	0.000170091	8.61E-05	0.000138333	7.02E-05	0.000174598	8.39E-05	0.00011334	0.000106525	0.000653827	9.52E-05	0.000136038	8.84E-05	0.000197311	7.48E-05	0.000108768	6.57E-05	0.000101986	6.80E-05	7.93E-05	9.97E-05	0.000340663	8.38E-05	0.00017018	6.57E-05	0.000113323	7.25E-05	0.000386297	0.000104238	0.000626254	0.000120124	0.000124673	7.93E-05	0.000156459	7.48E-05	0.000117851	7.48E-05	9.74E-05	8.38E-05	0.000106505	6.12E-05	0.000149636	0.000101973	7.25E-05	7.48E-05	8.16E-05	9.75E-05	7.25E-05	8.61E-05	0.000106508	8.61E-05	0.000070245	6.57E-05	9.52E-05	7.93E-05	0.000101973	6.12E-05	6.80E-05	5.89E-05	0.000086107	8.16E-05	7.03E-05	0.000081592	7.70E-05	8.61E-05	9.29E-05	8.16E-05	7.93E-05	9.06E-05	0.000140528	7.93E-05	6.34E-05	7.93E-05	8.61E-05	7.93E-05	0.000108777	7.25E-05	0.00011786	8.16E-05	0.000106512	0.000106508	8.61E-05	8.16E-05	0.000108774	7.25E-05	8.16E-05	0.000086107	8.38E-05	7.93E-05	0.000124646	7.48E-05
9225	0.002	0.000103296	6.45E-05	4.08E-05	5.59E-05	6.45E-05	5.16E-05	0.000139738	0.003525462	0.020620528	0.000154884	0.154743132	0.000561811	0.000703462	0.000103228	0.000150624	0.278398181	0.002857019	0.00899071	0.00022004	0.000211019	9.25E-05	0.000204453	9.45E-05	0.000435481	0.0002065	0.000474474	0.000124705	6.88E-05	0.000189294	0.000111759	6.23E-05	6.45E-05	7.52E-05	0.030917785	0.000148358	0.000299269	6.02E-05	0.003640819	0.000172029	0.000174185	9.68E-05	0.000111769	5.80E-05	0.000174165	0.000075196	0.000116087	7.30E-05	0.000554764	7.95E-05	0.000163385	5.59E-05	0.000195696	8.81E-05	0.000124697	6.66E-05	9.88E-05	6.66E-05	6.88E-05	0.000075196	0.000325159	9.88E-05	0.000150587	7.09E-05	0.00011392	6.23E-05	0.000429077	8.59E-05	0.000628423	0.000122534	0.000105307	4.08E-05	0.000094536	7.52E-05	0.00011174	6.23E-05	0.000103142	0.000058008	0.000118195	6.66E-05	0.000122501	7.09E-05	7.73E-05	0.000066605	8.81E-05	8.16E-05	9.67E-05	0.000103136	0.00011604	0.000058008	0.000075196	9.02E-05	7.95E-05	7.09E-05	9.45E-05	7.09E-05	9.45E-05	6.66E-05	7.95E-05	0.000075196	9.45E-05	0.000068751	9.02E-05	7.31E-05	0.000113881	6.88E-05	0.000109577	8.38E-05	0.000120336	9.24E-05	8.81E-05	8.38E-05	7.09E-05	8.16E-05	8.81E-05	6.02E-05	0.000109588	7.30E-05	0.000109582	6.66E-05	8.16E-05	7.30E-05	0.000100978	6.45E-05	0.000077341	7.09E-05	6.45E-05	6.01E-05	7.09E-05	0.000105277
9226	0.002	0.000115782	0.000067618	5.23E-05	5.67E-05	5.89E-05	4.80E-05	0.000146268	0.003544011	0.020696105	0.000181254	0.157948877	0.000543672	0.000757847	8.29E-05	0.000179201	0.26687741	0.00277506	0.009631826	0.000216755	0.000198895	0.000100457	0.000187899	0.000102596	0.000417968	0.000218536	0.000433596	0.000113526	0.000106982	0.000176922	0.000102525	0.000089434	7.42E-05	7.85E-05	0.031243656	0.00013095	0.000303937	0.000087253	0.003668126	0.000220625	0.000189985	7.42E-05	0.000159344	8.51E-05	0.000154966	7.86E-05	0.000115639	9.82E-05	0.000600737	8.29E-05	0.000168059	6.54E-05	0.000244681	8.29E-05	0.000113454	7.85E-05	8.29E-05	7.85E-05	6.54E-05	5.23E-05	0.000369623	8.73E-05	0.000168138	6.76E-05	9.82E-05	0.000113454	0.000433344	9.82E-05	0.000569856	9.60E-05	0.00012219	6.76E-05	0.000141859	6.33E-05	0.000113437	6.98E-05	0.000106888	6.54E-05	8.51E-05	0.000100344	0.000124373	5.45E-05	8.51E-05	5.67E-05	0.000109076	6.54E-05	7.85E-05	5.23E-05	0.000106887	5.45E-05	7.63E-05	0.000071981	8.72E-05	8.72E-05	0.000102532	7.20E-05	8.29E-05	8.29E-05	8.29E-05	7.63E-05	7.63E-05	9.38E-05	0.00010034	9.16E-05	9.16E-05	0.000067618	8.94E-05	9.38E-05	0.000117816	7.85E-05	8.94E-05	0.00005234	9.82E-05	7.42E-05	7.42E-05	8.07E-05	0.000111256	8.72E-05	0.000119988	9.82E-05	9.38E-05	8.29E-05	0.000111242	0.000067618	6.33E-05	8.29E-05	7.85E-05	6.98E-05	8.51E-05	7.20E-05
9227	0.002	7.70E-05	5.66E-05	9.05E-05	0.000047505	5.43E-05	5.65E-05	0.000169825	0.003565086	0.021614854	0.00015852	0.166267414	0.000522824	0.000731298	8.14E-05	0.000138163	0.289974644	0.003049571	0.009704598	0.000236168	0.000222181	0.000106472	0.000219778	0.000115463	0.000488318	0.000183449	0.000479123	0.000108592	6.56E-05	0.000187959	0.000085955	0.00007239	0.000076914	7.69E-05	0.032235135	0.000147098	0.000299218	6.56E-05	0.003877248	0.000215115	0.000151672	8.60E-05	0.000135828	8.82E-05	0.000151646	8.37E-05	9.28E-05	8.14E-05	0.00063	8.14E-05	0.00016296	8.14E-05	0.000196982	7.46E-05	8.60E-05	7.46E-05	0.000085955	6.56E-05	9.05E-05	0.000070121	0.000342309	8.14E-05	0.000144866	6.11E-05	0.000104068	7.69E-05	0.000447116	0.000117654	0.000611511	0.000106327	0.000128974	9.50E-05	0.000115398	9.50E-05	0.000110847	0.000085955	7.92E-05	0.000101792	9.50E-05	6.56E-05	0.000149376	8.14E-05	8.14E-05	7.92E-05	0.000101796	0.000110865	0.000119923	7.69E-05	0.000128968	8.14E-05	0.000092748	9.73E-05	0.000101796	8.14E-05	0.000113102	9.27E-05	0.000070121	7.01E-05	9.50E-05	9.05E-05	0.00010179	8.82E-05	0.000092748	0.000101792	0.000085955	8.14E-05	9.95E-05	7.92E-05	0.000108582	8.37E-05	0.000070121	8.82E-05	9.05E-05	6.33E-05	9.27E-05	0.000110847	0.000147086	7.24E-05	0.000119903	0.000085955	0.000085955	7.01E-05	0.000108578	8.14E-05	6.79E-05	9.27E-05	7.69E-05	8.82E-05	0.000106316	0.000085955
9228	0.002	9.47E-05	0.000051585	4.30E-05	5.16E-05	4.94E-05	8.17E-05	0.000163545	0.003649082	0.021275884	0.000159221	0.158153437	0.000564234	0.000688109	9.46E-05	0.000146371	0.295832193	0.002863547	0.009538091	0.000222292	0.000224107	8.18E-05	0.00024987	9.03E-05	0.000446596	0.000193735	0.000394634	0.000122593	6.23E-05	0.000176501	9.46E-05	0.000073092	5.37E-05	0.00007093	0.03063432	0.000154861	0.000226006	6.02E-05	0.003619488	0.000208752	0.000135497	0.000113982	0.000144119	0.000062332	0.000126883	7.09E-05	0.0001247	0.000062332	0.00063996	0.00007093	0.000116103	8.60E-05	0.000206549	7.52E-05	0.000139796	4.51E-05	7.31E-05	4.94E-05	6.23E-05	0.00005803	0.000385809	7.31E-05	0.000165692	7.74E-05	0.000124717	8.17E-05	0.000429173	9.67E-05	0.000572364	0.00008169	0.00010534	5.59E-05	0.000165609	0.000085985	0.000116087	6.66E-05	9.89E-05	7.09E-05	8.38E-05	7.74E-05	0.000116105	7.09E-05	5.59E-05	5.16E-05	0.000105327	5.59E-05	9.67E-05	0.000101041	0.000129002	6.88E-05	0.000116106	6.45E-05	0.000103173	0.000081683	9.89E-05	7.31E-05	0.000092421	7.74E-05	8.81E-05	6.66E-05	0.000109642	7.09E-05	0.000111778	7.95E-05	0.00010748	6.66E-05	9.03E-05	6.66E-05	0.000109626	9.46E-05	7.95E-05	8.38E-05	6.88E-05	7.74E-05	8.17E-05	8.60E-05	9.24E-05	9.89E-05	0.00010747	7.52E-05	8.60E-05	0.000101028	0.000101028	0.000062332	7.52E-05	7.52E-05	7.31E-05	4.73E-05	0.000111782	8.60E-05
9229	0.002	0.000111935	5.70E-05	4.82E-05	4.60E-05	5.26E-05	6.58E-05	0.000175478	0.003736816	0.020993856	0.000171273	0.162580359	0.000561916	0.000623982	8.55E-05	0.00020203	0.267581098	0.003003206	0.009841771	0.000237554	0.000219785	9.44E-05	0.00024595	0.000138179	0.000486302	0.000215274	0.000442196	0.000114039	7.23E-05	0.000195339	0.000107415	6.79E-05	7.89E-05	6.14E-05	0.031165271	0.000124995	0.000256856	8.55E-05	0.003798335	0.000175502	0.000175483	8.77E-05	0.000122776	0.000065746	0.000140354	0.000065746	7.01E-05	6.79E-05	0.000605959	0.000113986	0.000131572	0.000065746	0.000212826	7.67E-05	9.42E-05	7.01E-05	0.000107409	6.79E-05	8.33E-05	6.79E-05	0.000325046	9.64E-05	0.000164582	7.01E-05	0.000125029	7.45E-05	0.000441948	0.0001052	0.00060806	0.000107422	0.000140311	7.89E-05	0.000146897	0.000085476	0.000129351	6.79E-05	5.92E-05	0.00008547	9.64E-05	8.99E-05	0.000127165	6.79E-05	0.00005698	7.67E-05	0.000109583	7.23E-05	0.00010521	7.89E-05	0.000129395	8.11E-05	9.86E-05	8.11E-05	9.64E-05	6.79E-05	0.000113993	0.00008547	7.67E-05	9.20E-05	9.42E-05	6.14E-05	8.77E-05	7.23E-05	8.99E-05	8.11E-05	9.20E-05	7.45E-05	0.000103005	6.79E-05	0.000116168	0.00005698	7.45E-05	5.48E-05	0.000089853	9.20E-05	8.55E-05	9.20E-05	0.000118357	9.86E-05	0.000129338	7.67E-05	9.86E-05	7.23E-05	0.000111771	7.45E-05	7.01E-05	6.79E-05	6.57E-05	0.000065746	0.000109587	7.01E-05
9230	0.002	8.88E-05	0.000067135	4.98E-05	4.54E-05	5.84E-05	7.79E-05	0.000108246	0.003282725	0.021202202	0.000160256	0.161599875	0.000548386	0.000666656	9.96E-05	0.000158171	0.264940824	0.00286304	0.009417859	0.000238838	0.000208126	9.53E-05	0.000249388	0.000164654	0.000416885	0.000179857	0.000466986	0.000116911	7.79E-05	0.000153786	9.52E-05	5.19E-05	7.79E-05	8.87E-05	0.031108644	0.000138623	0.000279625	6.92E-05	0.003799819	0.000194939	0.000142896	9.74E-05	0.000151584	0.000073597	0.000145054	6.71E-05	0.000110371	7.14E-05	0.000598152	9.95E-05	0.000136384	0.00006491	0.0001884	0.00006491	0.000136386	0.000067074	6.71E-05	5.63E-05	9.96E-05	5.84E-05	0.000381851	8.87E-05	0.000110386	6.71E-05	0.000103865	8.44E-05	0.000434253	0.000075728	0.000558638	9.95E-05	0.00011906	6.92E-05	0.000132039	6.27E-05	0.000125555	7.14E-05	7.14E-05	0.00006491	0.000103879	6.71E-05	0.000138527	7.36E-05	8.01E-05	0.00006491	9.52E-05	6.49E-05	0.000136416	9.09E-05	0.000103869	8.44E-05	7.36E-05	7.79E-05	9.09E-05	0.000075728	0.000114697	0.000075728	0.000088711	9.52E-05	6.71E-05	0.000075728	8.87E-05	7.79E-05	8.22E-05	8.22E-05	9.74E-05	8.87E-05	0.00010819	8.22E-05	0.000127693	8.44E-05	8.65E-05	6.92E-05	0.000075728	0.000108197	8.87E-05	8.22E-05	0.000112522	6.71E-05	8.65E-05	8.65E-05	0.00010819	7.57E-05	8.87E-05	0.000075728	0.000103866	6.71E-05	7.79E-05	6.92E-05	8.44E-05	8.01E-05
9231	0.002	8.77E-05	7.22E-05	0.000067828	8.10E-05	5.69E-05	0.000041572	0.000157678	0.003488293	0.021028145	0.000151123	0.160215221	0.000574438	0.000671692	9.41E-05	0.000129285	0.291134145	0.002846742	0.009348901	0.000226264	0.000228109	9.85E-05	0.000203794	0.000157707	0.000430301	0.000164308	0.000406097	0.000116056	7.88E-05	0.00018849	7.22E-05	5.25E-05	7.66E-05	6.35E-05	0.030619252	0.000142382	0.000265181	7.44E-05	0.00364382	0.000183971	0.000212564	9.19E-05	0.000126975	6.13E-05	0.000135729	5.69E-05	0.00011379	7.00E-05	0.000627069	0.000083148	0.000205942	7.00E-05	0.000212457	0.000072204	0.000133532	8.32E-05	8.31E-05	6.35E-05	8.53E-05	0.000107222	0.000401677	9.63E-05	0.00016428	7.88E-05	0.000131373	0.0000547	0.000417	0.000105034	0.000617914	0.000126984	0.000129155	0.000087524	0.000137911	7.88E-05	0.00012912	6.56E-05	9.19E-05	8.75E-05	9.85E-05	0.000074389	0.000115991	6.56E-05	8.53E-05	7.44E-05	0.000105034	7.66E-05	9.19E-05	7.44E-05	0.000142284	7.44E-05	7.66E-05	8.10E-05	0.000129126	6.56E-05	0.000111612	6.13E-05	8.75E-05	8.31E-05	8.97E-05	7.00E-05	9.85E-05	9.41E-05	7.66E-05	7.88E-05	9.41E-05	6.78E-05	9.41E-05	9.63E-05	0.000109404	7.00E-05	7.44E-05	8.75E-05	0.0000919	7.66E-05	8.31E-05	7.88E-05	9.85E-05	0.000107212	0.000122553	7.00E-05	8.53E-05	9.41E-05	0.000118162	8.53E-05	9.41E-05	0.00007658	6.34E-05	7.44E-05	8.97E-05	9.63E-05
9232	0.002	0.000119576	7.21E-05	5.18E-05	6.08E-05	4.28E-05	9.70E-05	0.000110434	0.003707583	0.02196902	0.000160117	0.167118688	0.000605161	0.000705451	0.000119471	0.000157946	0.285783547	0.003058748	0.009932394	0.00019444	0.000255221	0.000106014	0.000250588	0.000130794	0.000436207	0.000166908	0.000465895	0.00011499	6.99E-05	0.000184985	0.000114926	6.31E-05	7.66E-05	5.41E-05	0.032063118	0.000164598	0.000309338	6.53E-05	0.00377925	0.000187161	0.000209764	7.43E-05	0.00012623	6.31E-05	0.000180377	7.21E-05	8.34E-05	6.76E-05	0.000627322	5.63E-05	0.00015328	6.31E-05	0.000223303	6.08E-05	0.000108171	7.66E-05	0.00009012	5.63E-05	0.00009012	0.000058579	0.000325085	7.89E-05	0.000139786	9.24E-05	0.000123978	8.34E-05	0.000488492	8.79E-05	0.000565829	8.34E-05	0.000126234	6.08E-05	0.000123947	8.34E-05	0.000141998	8.34E-05	7.88E-05	6.98E-05	8.11E-05	6.76E-05	0.000103644	6.53E-05	0.000110406	8.34E-05	9.69E-05	7.43E-05	9.46E-05	9.01E-05	0.000108157	6.08E-05	8.56E-05	5.63E-05	0.00012393	6.98E-05	0.000132962	0.000092376	6.98E-05	0.000072093	9.46E-05	0.000099131	9.24E-05	8.11E-05	8.79E-05	0.000119431	0.000130746	0.000101381	9.24E-05	8.56E-05	0.00012619	6.08E-05	0.00010138	8.11E-05	8.56E-05	7.43E-05	6.53E-05	8.79E-05	0.000139738	7.89E-05	0.000135199	7.43E-05	9.46E-05	9.46E-05	9.69E-05	8.56E-05	9.46E-05	8.34E-05	8.11E-05	7.66E-05	9.91E-05	9.24E-05
9233	0.002	0.000126162	6.41E-05	8.02E-05	7.56E-05	6.87E-05	6.18E-05	0.000139843	0.003688139	0.021666219	0.000192669	0.166900373	0.000612828	0.000645031	9.16E-05	0.000160598	0.298071633	0.002971612	0.00988917	0.000218533	0.000289491	0.000116998	0.000243297	0.000116942	0.000455085	0.000162806	0.000480751	0.000121505	6.87E-05	0.000204134	7.33E-05	7.79E-05	9.85E-05	6.87E-05	0.033247857	0.000151296	0.000326033	8.94E-05	0.003869138	0.000204072	0.000151296	9.39E-05	0.000165049	7.79E-05	0.00013751	6.41E-05	0.000105425	8.48E-05	0.000684341	0.000116872	0.000158154	8.02E-05	0.000210993	9.63E-05	0.000144375	0.000077893	0.000105385	7.79E-05	7.56E-05	7.56E-05	0.000344398	9.62E-05	0.000162835	7.33E-05	0.000105385	9.62E-05	0.000531276	0.000123707	0.000612279	0.000132922	0.000121445	0.000082468	0.000165002	0.000082464	0.000119122	9.62E-05	9.85E-05	7.56E-05	8.93E-05	6.41E-05	0.00014206	6.18E-05	0.000109963	7.56E-05	9.39E-05	9.39E-05	8.93E-05	0.000100803	0.000107673	7.33E-05	8.70E-05	8.48E-05	9.39E-05	8.70E-05	0.000114541	8.48E-05	8.02E-05	6.64E-05	0.00010309	9.85E-05	9.85E-05	6.87E-05	7.33E-05	7.79E-05	0.000119129	0.000080173	0.000105374	5.96E-05	0.000116835	0.000071007	8.02E-05	0.000107665	0.000105388	9.39E-05	0.000112251	5.96E-05	0.000130597	9.39E-05	0.000119129	7.33E-05	8.25E-05	7.79E-05	0.000130599	8.48E-05	0.000103084	7.56E-05	6.87E-05	5.27E-05	9.16E-05	6.64E-05
9234	0.002	0.000117788	0.000054521	5.45E-05	4.79E-05	6.32E-05	9.38E-05	0.000156982	0.003623074	0.020752655	0.000167891	0.161490194	0.000527536	0.000671386	6.10E-05	0.000196394	0.27736163	0.002964934	0.00919781	0.000209966	0.000176731	0.00010025	0.000226909	0.000137348	0.000426213	0.000185386	0.00038234	0.000143854	8.93E-05	0.00017888	0.000108985	5.88E-05	8.49E-05	7.84E-05	0.031737598	0.000113322	0.00028367	0.000056628	0.003634395	0.000218063	0.000165646	5.88E-05	0.000122053	7.19E-05	0.000178745	5.23E-05	8.71E-05	6.32E-05	0.0005669	0.000076241	0.000141643	8.06E-05	0.000204941	0.000089298	0.000135115	7.19E-05	0.000126367	5.23E-05	5.23E-05	5.66E-05	0.000292352	7.19E-05	0.000172188	6.32E-05	7.41E-05	6.32E-05	0.000491953	0.000084942	0.000573376	0.000111114	0.000137291	5.88E-05	0.000111091	0.000106742	9.37E-05	8.28E-05	0.000100201	6.97E-05	0.000100195	8.50E-05	0.000139464	7.19E-05	9.58E-05	5.88E-05	9.58E-05	8.06E-05	9.80E-05	8.93E-05	0.000106729	8.28E-05	0.000113276	7.41E-05	0.000124172	6.32E-05	9.15E-05	5.01E-05	7.41E-05	6.75E-05	6.32E-05	7.62E-05	7.84E-05	7.19E-05	6.75E-05	8.71E-05	0.000106732	0.000084942	9.37E-05	0.000089298	0.000111081	6.97E-05	8.06E-05	5.44E-05	6.97E-05	6.32E-05	8.28E-05	6.75E-05	9.80E-05	0.000102376	0.000121989	7.62E-05	8.28E-05	7.84E-05	8.93E-05	8.71E-05	6.32E-05	8.71E-05	7.41E-05	6.97E-05	8.71E-05	8.71E-05
9235	0.002	0.000119373	8.31E-05	4.89E-05	5.11E-05	5.11E-05	6.38E-05	0.000140565	0.00353017	0.020608625	0.000189714	0.15680918	0.000517866	0.000657768	9.59E-05	0.000157742	0.264018276	0.002713488	0.009193131	0.000247891	0.000211266	0.000127872	0.000204568	0.000125665	0.000452727	0.00018116	0.000461503	0.00010867	6.38E-05	0.000213129	9.37E-05	6.17E-05	7.87E-05	6.60E-05	0.030458249	0.000157614	0.000251488	8.30E-05	0.003494431	0.000183166	0.000185317	8.94E-05	0.000132053	7.66E-05	0.000161828	5.96E-05	0.000104287	7.45E-05	0.000590488	9.36E-05	0.000166134	9.15E-05	0.000204481	7.45E-05	0.00012774	4.68E-05	6.60E-05	5.53E-05	8.09E-05	4.04E-05	0.000334908	8.09E-05	0.000132025	5.11E-05	0.000119218	7.66E-05	0.000467823	0.000112811	0.000575144	9.79E-05	0.000100053	6.81E-05	0.000125587	8.72E-05	0.000104284	6.60E-05	8.30E-05	6.81E-05	9.79E-05	6.81E-05	0.000142667	5.32E-05	9.58E-05	6.38E-05	9.36E-05	7.45E-05	8.30E-05	7.66E-05	0.000100027	5.75E-05	0.000119208	8.72E-05	6.81E-05	7.87E-05	8.72E-05	6.60E-05	8.94E-05	7.24E-05	8.51E-05	7.66E-05	5.96E-05	0.000102149	6.81E-05	9.15E-05	7.02E-05	6.60E-05	8.51E-05	8.72E-05	0.000121323	7.02E-05	6.81E-05	6.38E-05	5.96E-05	7.66E-05	0.00011068	9.15E-05	0.000106415	9.15E-05	0.00011493	6.38E-05	6.38E-05	7.24E-05	8.94E-05	7.66E-05	7.24E-05	8.09E-05	5.96E-05	5.53E-05	7.24E-05	6.81E-05
9236	0.002	7.95E-05	5.95E-05	7.28E-05	5.95E-05	6.39E-05	5.73E-05	0.000123544	0.003640695	0.021096335	0.000163279	0.160880392	0.000609814	0.000660938	6.84E-05	0.000174447	0.263574453	0.002911793	0.009535563	0.000214741	0.000232043	0.000110291	0.000276107	0.000116954	0.000482435	0.000178789	0.000415703	0.000134553	0.000052903	0.000180929	0.000108074	8.16E-05	5.07E-05	9.04E-05	0.031504255	0.000147786	0.000256079	7.05E-05	0.003720776	0.000198565	0.000174303	7.49E-05	0.000132325	7.05E-05	0.000178724	9.92E-05	0.000147765	5.29E-05	0.000671983	7.72E-05	0.000138961	5.29E-05	0.000172044	7.27E-05	0.000152205	0.000066129	8.60E-05	7.50E-05	8.38E-05	7.05E-05	0.000355785	7.72E-05	0.00016551	9.48E-05	0.00011906	7.94E-05	0.000431234	0.000121261	0.000682917	0.000108021	8.82E-05	8.38E-05	0.000138965	7.72E-05	0.000116858	6.61E-05	0.000101404	6.83E-05	0.000110229	7.72E-05	0.00012788	8.38E-05	8.38E-05	6.83E-05	0.000105809	8.38E-05	0.000105817	6.83E-05	0.000130087	7.27E-05	9.70E-05	9.26E-05	0.000101401	6.39E-05	0.000108038	8.60E-05	0.00010581	7.72E-05	7.94E-05	7.49E-05	8.38E-05	7.49E-05	6.17E-05	7.49E-05	7.72E-05	8.16E-05	0.000114636	6.61E-05	8.60E-05	6.39E-05	5.95E-05	5.95E-05	9.70E-05	8.16E-05	5.95E-05	6.61E-05	0.000114634	7.72E-05	0.000114641	8.38E-05	8.16E-05	7.05E-05	9.70E-05	7.94E-05	7.94E-05	5.95E-05	8.60E-05	7.72E-05	0.000108017	8.16E-05
9237	0.002	8.86E-05	6.47E-05	4.10E-05	0.000049638	0.000049638	9.07E-05	0.000174966	0.0034005	0.021111273	0.000181591	0.157949978	0.000516292	0.000691193	8.20E-05	0.000144837	0.283180853	0.002937429	0.009528228	0.000196981	0.000205451	9.29E-05	0.00022263	0.000120974	0.000437507	0.000194536	0.000417986	0.000127433	8.42E-05	0.000170771	0.000105809	6.47E-05	7.77E-05	0.000060429	0.031013535	0.000138202	0.000317998	8.63E-05	0.00370358	0.000224761	0.000190197	6.69E-05	0.000114455	4.53E-05	0.000144706	7.99E-05	8.20E-05	0.000060429	0.000566084	9.93E-05	0.000157663	6.69E-05	0.000244207	8.85E-05	0.000127391	5.83E-05	9.93E-05	0.000060429	6.26E-05	0.000064755	0.000341803	8.63E-05	0.000175019	7.12E-05	0.000103637	7.12E-05	0.00040707	0.000136027	0.000629182	0.000103596	0.000140398	5.83E-05	0.000138201	8.85E-05	0.000120894	6.69E-05	8.20E-05	7.77E-05	0.000125212	0.000060429	0.000129547	7.77E-05	6.90E-05	6.91E-05	0.000084169	7.77E-05	0.000116575	9.06E-05	0.000159819	5.83E-05	0.000107919	0.000103602	0.000133844	8.20E-05	0.000149011	8.42E-05	5.61E-05	6.04E-05	8.63E-05	0.000084169	8.20E-05	8.85E-05	9.06E-05	7.99E-05	8.20E-05	6.26E-05	9.28E-05	6.69E-05	0.000114403	9.06E-05	0.000114396	9.07E-05	8.20E-05	8.85E-05	8.63E-05	0.000105751	9.93E-05	9.50E-05	0.000123033	9.06E-05	9.50E-05	5.83E-05	7.77E-05	7.77E-05	8.20E-05	7.98E-05	7.55E-05	8.20E-05	7.99E-05	7.12E-05
9238	0.002	9.49E-05	6.09E-05	0.000051895	6.99E-05	8.35E-05	7.90E-05	0.000128696	0.003614458	0.021793929	0.00016492	0.166574004	0.000603448	0.000678992	0.00011515	0.00016723	0.301445136	0.002875058	0.009753417	0.000208379	0.000232988	0.000115204	0.000268972	0.000142269	0.000405154	0.000178529	0.000478182	0.000130991	8.12E-05	0.000185192	0.000106087	9.71E-05	8.12E-05	6.54E-05	0.032476785	0.000133211	0.000244057	8.57E-05	0.003843573	0.000212341	0.000203307	9.03E-05	0.000178455	8.57E-05	0.000162554	0.000067689	9.70E-05	6.99E-05	0.000594154	7.22E-05	0.000191939	0.000072205	0.000191943	8.35E-05	0.000110581	5.19E-05	7.67E-05	6.09E-05	5.87E-05	6.77E-05	0.000389117	7.67E-05	0.000128678	0.000099277	0.000112852	8.57E-05	0.000473306	9.25E-05	0.000584859	0.000117362	0.000130933	9.70E-05	0.000149001	7.45E-05	0.000155768	6.54E-05	0.000110576	7.67E-05	0.000142204	9.70E-05	0.000146748	8.12E-05	6.54E-05	6.99E-05	9.70E-05	7.67E-05	9.03E-05	9.03E-05	0.000124121	7.22E-05	0.000103797	5.87E-05	0.000094765	6.32E-05	0.000117339	8.57E-05	0.000103796	6.32E-05	8.80E-05	8.57E-05	0.000110569	0.000106073	8.80E-05	7.67E-05	9.48E-05	5.87E-05	7.67E-05	5.64E-05	0.000101534	0.000101534	7.45E-05	7.67E-05	6.54E-05	0.000067689	0.000099281	9.25E-05	0.000121854	0.000067689	0.000130889	7.67E-05	5.64E-05	7.67E-05	0.000112822	9.48E-05	9.48E-05	7.90E-05	9.48E-05	6.99E-05	0.000110566	0.000099277
9239	0.002	8.05E-05	0.000078376	0.000035985	6.14E-05	4.66E-05	6.56E-05	0.000133442	0.003537498	0.020288595	0.000154641	0.156805909	0.000527848	0.000658352	9.11E-05	0.000150527	0.261115808	0.002898104	0.009241633	0.000231613	0.000231238	0.000101713	0.00019081	0.000163216	0.000403467	0.000156785	0.000465353	9.95E-05	5.50E-05	0.000173826	8.68E-05	7.20E-05	8.25E-05	0.00007831	0.030747218	0.000150408	0.000294804	7.41E-05	0.003586853	0.000188535	0.000141905	6.98E-05	0.000177957	8.04E-05	0.000148246	5.93E-05	0.000112208	9.10E-05	0.000634417	9.53E-05	0.000148217	8.25E-05	0.00019489	8.47E-05	0.000105868	6.35E-05	7.41E-05	6.35E-05	4.66E-05	9.31E-05	0.000311769	7.83E-05	0.000131309	8.25E-05	8.89E-05	5.71E-05	0.000465206	0.000107946	0.000567774	0.000137649	9.52E-05	6.56E-05	0.000114339	7.62E-05	0.000122774	0.000074074	9.74E-05	0.000067731	8.89E-05	7.83E-05	0.000122778	6.35E-05	8.89E-05	6.56E-05	0.000074074	7.20E-05	0.000118566	9.95E-05	0.000131264	5.93E-05	0.00010371	8.25E-05	0.00010371	7.83E-05	0.000114308	5.71E-05	7.41E-05	8.47E-05	8.47E-05	5.29E-05	8.47E-05	7.62E-05	7.20E-05	0.000065608	9.74E-05	0.000074074	0.0001016	8.25E-05	9.31E-05	7.41E-05	9.74E-05	5.71E-05	7.62E-05	0.000086785	0.000074074	6.77E-05	0.00012489	5.29E-05	0.000105829	5.93E-05	8.25E-05	7.41E-05	8.89E-05	6.98E-05	7.62E-05	6.77E-05	0.000103707	6.98E-05	9.10E-05	5.71E-05
9240	0.002	8.22E-05	7.53E-05	5.47E-05	7.75E-05	5.24E-05	8.21E-05	0.000139194	0.003765716	0.021752323	0.000168892	0.167775517	0.000487876	0.000773698	5.24E-05	0.000159853	0.285204548	0.002983451	0.010097813	0.000194519	0.000244563	9.81E-05	0.000237436	0.000120952	0.000478419	0.000182641	0.00048302	0.000109484	0.00010488	0.000200886	9.58E-05	7.30E-05	8.44E-05	5.02E-05	0.032527626	0.000143704	0.000315334	6.38E-05	0.003961467	0.000198538	0.000191692	7.75E-05	0.00015284	8.66E-05	0.000173393	8.66E-05	0.000102604	7.07E-05	0.000657928	0.000120857	0.000157417	8.44E-05	0.000237372	7.07E-05	0.000134567	9.35E-05	9.58E-05	7.98E-05	9.35E-05	7.98E-05	0.000296902	8.44E-05	0.000157515	0.000098048	0.000150564	8.89E-05	0.000462077	0.000127687	0.000623265	0.000118591	0.000136873	9.35E-05	0.000120887	9.35E-05	0.000134563	0.000068403	0.000111724	7.52E-05	7.52E-05	8.44E-05	0.00011628	6.16E-05	9.58E-05	8.66E-05	9.80E-05	9.58E-05	0.000123157	8.89E-05	0.00012544	0.000063836	9.80E-05	6.84E-05	0.0001026	4.56E-05	0.00011857	8.21E-05	7.98E-05	8.89E-05	5.93E-05	5.24E-05	7.07E-05	0.000100325	8.66E-05	7.52E-05	8.66E-05	0.00010488	8.89E-05	5.93E-05	0.000148262	4.56E-05	9.12E-05	0.000054713	7.98E-05	7.75E-05	7.52E-05	6.84E-05	0.000118567	9.58E-05	0.000134544	9.12E-05	7.30E-05	8.21E-05	0.000120836	0.000091194	8.21E-05	0.000100317	7.52E-05	0.000091194	0.000114003	9.58E-05
9241	0.002	0.000106556	6.43E-05	7.32E-05	5.99E-05	8.87E-05	0.000066513	0.000159789	0.003739563	0.021581763	0.00017981	0.165666937	0.000521239	0.00069213	6.87E-05	0.000146524	0.295687334	0.003028171	0.009464397	0.000211416	0.000202149	0.000113215	0.000208751	0.000137607	0.000449591	0.000173154	0.000467353	0.000108684	6.43E-05	0.000219841	9.76E-05	6.43E-05	9.31E-05	7.54E-05	0.031582344	0.000168614	0.00027096	6.43E-05	0.003789971	0.000224186	0.000190856	9.31E-05	0.000141962	6.43E-05	0.000195307	6.43E-05	9.76E-05	8.20E-05	0.000657812	0.00011309	0.000150862	0.000066513	0.000241951	6.21E-05	0.000135314	5.10E-05	6.43E-05	7.32E-05	8.87E-05	5.32E-05	0.000337715	7.32E-05	0.000130869	6.87E-05	0.000106458	8.43E-05	0.000442738	8.65E-05	0.000590472	0.000119763	0.000101993	0.000066513	0.000130869	6.21E-05	0.000102001	0.000086467	6.87E-05	6.21E-05	0.000101997	0.000066513	0.000139733	8.87E-05	7.09E-05	5.99E-05	8.43E-05	9.98E-05	8.20E-05	7.32E-05	0.000124189	7.32E-05	0.00010199	7.10E-05	7.98E-05	0.000079816	9.31E-05	9.09E-05	7.98E-05	9.98E-05	6.87E-05	0.000068727	0.00011755	7.54E-05	9.31E-05	7.09E-05	9.09E-05	6.87E-05	0.000075378	6.87E-05	0.000101987	6.21E-05	9.09E-05	0.000077602	7.76E-05	9.53E-05	8.87E-05	6.87E-05	0.000115306	8.20E-05	0.000108646	6.65E-05	0.000086467	8.42E-05	9.53E-05	6.43E-05	5.99E-05	7.32E-05	7.76E-05	7.54E-05	0.00010421	7.76E-05
9242	0.002	8.06E-05	5.44E-05	7.61E-05	5.44E-05	6.31E-05	0.000052187	0.000152348	0.003589219	0.02085767	0.00018068	0.158343828	0.000638742	0.0006256	6.52E-05	0.000161189	0.272400934	0.003054066	0.009131256	0.000270793	0.000261632	9.14E-05	0.000239591	0.000154555	0.000453822	0.00018508	0.00045619	0.00012187	7.83E-05	0.000187279	0.000117559	7.83E-05	6.74E-05	0.000060881	0.03102535	0.000176377	0.000274447	8.26E-05	0.003603116	0.000154488	0.000189349	9.35E-05	0.000106604	0.000060881	0.000121825	9.14E-05	8.70E-05	7.18E-05	0.000579166	7.83E-05	0.000119632	7.39E-05	0.000222044	8.26E-05	0.00012837	5.44E-05	7.83E-05	0.000058707	0.000113123	9.57E-05	0.0003422	0.000060881	0.000156688	7.83E-05	0.000139274	7.83E-05	0.000453913	0.000154478	0.000594333	0.000130556	0.000104371	6.52E-05	0.000119611	6.52E-05	8.48E-05	7.61E-05	0.000100019	0.000063055	9.57E-05	7.39E-05	0.000117447	8.26E-05	0.000113088	7.39E-05	0.000119621	6.52E-05	0.000106542	7.83E-05	0.00012615	8.05E-05	7.83E-05	0.000089157	8.70E-05	0.000058707	8.48E-05	5.65E-05	6.09E-05	6.96E-05	6.96E-05	8.04E-05	0.000082624	8.92E-05	0.000102197	8.48E-05	0.000123959	0.000058707	0.000137038	9.35E-05	0.000119601	7.18E-05	0.00008045	7.18E-05	8.70E-05	0.000058707	8.92E-05	7.18E-05	0.000108726	5.22E-05	0.000119618	7.39E-05	0.000115236	9.57E-05	0.000108726	7.39E-05	4.57E-05	9.13E-05	6.31E-05	7.83E-05	0.000121782	7.61E-05
9243	0.002	9.71E-05	7.38E-05	7.17E-05	5.06E-05	4.43E-05	4.22E-05	0.000101229	0.003348873	0.019995315	0.000175259	0.156338362	0.000474651	0.000664286	0.000107563	0.000168957	0.256064131	0.002757187	0.009254998	0.000162908	0.000190089	0.000105565	0.000249449	0.000122385	0.000395588	0.000194284	0.000431677	0.000128711	5.27E-05	0.00016676	0.000090674	9.49E-05	6.11E-05	5.06E-05	0.030789006	0.000126582	0.000242853	9.28E-05	0.003405061	0.000217451	0.000202643	0.000080117	0.000122363	4.64E-05	0.000164606	0.000082225	0.000103337	8.01E-05	0.000546572	6.96E-05	0.000137101	6.96E-05	0.000215287	8.86E-05	0.000147717	5.48E-05	6.75E-05	5.48E-05	9.28E-05	7.38E-05	0.000355114	0.000080117	0.0001435	9.07E-05	0.000116037	7.59E-05	0.00041029	6.54E-05	0.000552783	9.91E-05	0.00009277	8.86E-05	0.000156137	7.80E-05	0.000118105	6.75E-05	0.000065358	5.27E-05	0.000111768	6.54E-05	0.000147691	7.17E-05	7.17E-05	6.96E-05	8.65E-05	9.28E-05	0.00010542	0.000065358	8.86E-05	7.17E-05	8.43E-05	6.11E-05	9.91E-05	0.000065358	0.000115981	6.11E-05	6.96E-05	5.27E-05	8.01E-05	9.70E-05	8.43E-05	8.43E-05	7.38E-05	0.000065358	0.000101203	7.80E-05	7.80E-05	5.69E-05	0.000113866	6.75E-05	7.38E-05	6.11E-05	7.59E-05	6.54E-05	8.43E-05	7.59E-05	0.000101207	0.000082225	0.000109637	6.75E-05	8.85E-05	6.54E-05	8.85E-05	6.96E-05	8.43E-05	6.96E-05	0.000103309	8.43E-05	9.70E-05	5.27E-05
9244	0.002	0.000132366	6.73E-05	6.72E-05	5.33E-05	6.49E-05	8.35E-05	0.000136902	0.003850004	0.022111031	0.000153196	0.171529711	0.000571074	0.000714296	8.58E-05	0.000141632	0.297549567	0.002971009	0.009991375	0.000258304	0.000213841	9.74E-05	0.000260195	0.00013926	0.000420992	0.000185785	0.000446686	0.0001253	0.000113643	0.000192676	0.000106684	8.35E-05	6.72E-05	6.96E-05	0.033488726	0.000139205	0.00031372	8.81E-05	0.003936884	0.000204269	0.000185698	8.58E-05	0.000136894	8.35E-05	0.00018099	7.65E-05	0.000136915	6.72E-05	0.000690341	0.000106671	0.000192602	6.03E-05	0.000199591	7.88E-05	0.000143844	6.49E-05	6.72E-05	6.72E-05	8.81E-05	7.19E-05	0.000425587	5.80E-05	0.000125339	6.72E-05	0.000129909	7.65E-05	0.000441968	0.000118274	0.000636047	0.00013223	0.000148488	6.49E-05	0.000167093	8.58E-05	0.000141507	9.28E-05	0.000097391	8.81E-05	0.000122918	7.19E-05	0.000127574	8.58E-05	6.96E-05	8.81E-05	0.00012756	6.72E-05	9.28E-05	7.88E-05	0.000118271	7.65E-05	0.000104347	6.96E-05	6.96E-05	7.88E-05	0.000111307	8.12E-05	8.58E-05	6.96E-05	7.19E-05	7.19E-05	8.35E-05	0.000102025	9.74E-05	7.65E-05	9.28E-05	9.28E-05	0.000111307	7.65E-05	0.000136846	7.42E-05	7.65E-05	9.28E-05	9.97E-05	6.72E-05	0.000102026	7.65E-05	0.000120589	8.58E-05	0.000118264	0.000076522	0.000092761	8.35E-05	0.000108981	6.96E-05	7.19E-05	8.81E-05	7.42E-05	0.000104344	0.000122911	7.88E-05
9245	0.002	8.99E-05	7.67E-05	5.69E-05	4.38E-05	6.57E-05	7.67E-05	0.000100797	0.003580106	0.020958387	0.000184228	0.162386756	0.000537287	0.000661117	8.32E-05	0.00012503	0.28248178	0.003000377	0.009354624	0.00022191	0.000263473	0.00010964	0.000236949	0.000138141	0.000421927	0.000228154	0.000468221	0.000100803	6.79E-05	0.000168783	9.64E-05	8.54E-05	5.69E-05	8.32E-05	0.031341491	0.000166604	0.00025672	0.000107343	0.003751745	0.000201703	0.0001622	8.98E-05	0.000131493	9.20E-05	0.000157777	6.35E-05	0.000102961	0.00005256	0.000618701	8.76E-05	0.000157786	5.91E-05	0.000190711	0.000098567	0.000129305	5.91E-05	8.10E-05	8.10E-05	8.54E-05	8.32E-05	0.000338044	0.000096374	0.000179744	6.79E-05	0.000122702	6.13E-05	0.000435069	0.000118322	0.000660745	0.00011831	0.000135866	7.67E-05	0.000129253	6.13E-05	0.000111707	6.35E-05	0.000113919	9.86E-05	9.42E-05	0.000085414	0.000116096	6.13E-05	0.000105127	6.79E-05	0.000118306	0.0000657	0.000105124	6.35E-05	0.000122686	9.20E-05	7.23E-05	0.00007446	8.32E-05	5.91E-05	0.0001117	0.0000657	6.79E-05	0.00007446	7.23E-05	0.0000657	9.64E-05	7.23E-05	6.35E-05	7.23E-05	8.98E-05	9.20E-05	7.67E-05	9.64E-05	0.000105124	8.10E-05	9.64E-05	9.20E-05	7.67E-05	7.88E-05	9.86E-05	9.20E-05	0.000138019	8.76E-05	0.000131438	9.64E-05	8.76E-05	9.20E-05	9.64E-05	0.0000657	0.000100747	7.88E-05	7.67E-05	8.76E-05	9.42E-05	7.88E-05
9246	0.002	0.000108828	5.32E-05	0.000055442	0.000048789	4.88E-05	6.21E-05	0.000155417	0.003784257	0.020967127	0.000175362	0.163145875	0.000600141	0.000719294	9.32E-05	0.000131029	0.282690216	0.002876161	0.009234764	0.00026953	0.000217938	0.00011101	0.000224331	0.000159814	0.000431563	0.000184268	0.000440899	0.000128814	7.10E-05	0.000204416	9.76E-05	7.76E-05	8.43E-05	6.65E-05	0.032395753	0.000122036	0.000293322	9.32E-05	0.003922964	0.00020203	0.000182054	0.000070966	0.000126575	7.54E-05	0.00014205	0.000070966	0.000122	6.43E-05	0.000664825	0.000084272	0.000153117	9.76E-05	0.00021757	8.43E-05	0.000146458	8.65E-05	7.98E-05	6.21E-05	0.000068748	4.88E-05	0.000320011	7.32E-05	0.00015098	7.32E-05	0.000104252	0.000102021	0.000469636	9.98E-05	0.00059275	6.65E-05	0.000150877	9.31E-05	0.00011312	8.87E-05	0.000128662	6.87E-05	0.0001087	0.000084272	0.000106463	6.21E-05	0.000122	6.21E-05	9.98E-05	7.76E-05	0.00011534	9.09E-05	9.98E-05	6.21E-05	0.000084272	8.21E-05	9.09E-05	6.43E-05	0.000102024	7.54E-05	9.54E-05	8.21E-05	9.31E-05	0.000068748	8.87E-05	5.10E-05	9.54E-05	8.21E-05	0.000124224	8.21E-05	7.32E-05	0.000070966	7.76E-05	6.21E-05	9.54E-05	9.98E-05	9.09E-05	6.21E-05	8.21E-05	8.87E-05	0.00008649	6.65E-05	9.09E-05	9.31E-05	0.00015086	0.000084272	9.31E-05	0.000062092	9.54E-05	0.000102017	7.54E-05	6.43E-05	0.000104252	0.000070966	7.32E-05	7.98E-05
9247	0.002	8.97E-05	7.87E-05	6.55E-05	6.55E-05	7.42E-05	6.55E-05	0.000133277	0.003543454	0.020975218	0.00015956	0.160682745	0.00059732	0.000718872	0.000111501	0.000135538	0.268195992	0.002986737	0.009566933	0.000230208	0.000210116	0.000109344	0.000196902	0.000131141	0.000460296	0.000155224	0.000416253	0.000104867	7.21E-05	0.000179326	0.000109217	0.000096112	7.21E-05	7.64E-05	0.031127805	0.000120165	0.00030642	9.17E-05	0.003826403	0.0001858	0.000185819	0.000111414	0.000131119	9.17E-05	0.000139835	8.52E-05	9.17E-05	8.73E-05	0.000658889	8.95E-05	0.000113579	6.55E-05	0.000201098	8.52E-05	0.000124519	8.30E-05	7.64E-05	7.21E-05	6.77E-05	7.42E-05	0.000295349	0.000109207	0.000152967	8.30E-05	0.000117991	4.80E-05	0.000400791	0.00010921	0.000557252	8.95E-05	0.000150804	8.30E-05	0.000157326	8.08E-05	0.00010264	0.000093902	8.95E-05	0.000056774	7.86E-05	5.90E-05	0.000111384	0.000107001	7.42E-05	9.61E-05	8.95E-05	8.52E-05	0.000157298	8.73E-05	0.00013325	6.33E-05	6.55E-05	6.55E-05	9.61E-05	0.000056774	0.000085161	7.42E-05	8.73E-05	6.99E-05	8.08E-05	0.00007861	0.000104823	0.000056774	0.000085161	7.64E-05	7.64E-05	8.08E-05	7.42E-05	6.55E-05	0.000120118	8.08E-05	7.21E-05	5.90E-05	7.21E-05	8.73E-05	0.000096082	8.30E-05	0.000107007	0.000100456	0.000144162	0.000102633	9.17E-05	6.33E-05	9.61E-05	7.86E-05	6.99E-05	9.39E-05	6.11E-05	8.08E-05	9.39E-05	7.64E-05
9248	0.002	0.000122672	7.94E-05	5.90E-05	7.49E-05	7.71E-05	7.26E-05	0.00016571	0.003637366	0.022131936	0.00016808	0.168079576	0.00059319	0.000735455	8.85E-05	0.000149913	0.283171939	0.002944237	0.009953507	0.000207236	0.00027745	0.000106712	0.000215893	9.76E-05	0.000418758	0.000206757	0.000402724	0.000138484	8.40E-05	0.000170389	0.000113511	7.49E-05	7.94E-05	9.54E-05	0.032416216	0.000136185	0.000284076	0.000104414	0.003651388	0.000208955	0.000179412	7.94E-05	0.000113464	7.03E-05	0.000174802	7.49E-05	0.000120249	4.76E-05	0.000611085	8.17E-05	0.000163433	7.03E-05	0.000224818	7.94E-05	0.000133909	4.76E-05	9.30E-05	5.90E-05	5.22E-05	8.62E-05	0.000402573	8.39E-05	0.000163489	8.39E-05	9.75E-05	5.44E-05	0.000409429	8.85E-05	0.000585839	0.000124802	0.00010437	9.98E-05	0.000108906	6.80E-05	0.000117977	0.000058973	9.53E-05	0.000086196	8.39E-05	6.58E-05	0.000124778	8.39E-05	9.30E-05	7.94E-05	0.000106614	8.85E-05	9.98E-05	9.07E-05	0.000131607	7.03E-05	0.000086196	8.39E-05	9.75E-05	8.39E-05	0.000117956	6.35E-05	7.71E-05	8.62E-05	7.71E-05	0.000086196	0.00012707	7.94E-05	9.30E-05	7.94E-05	0.000104357	0.000102082	0.000086196	7.71E-05	0.000102078	9.75E-05	9.75E-05	8.17E-05	7.26E-05	0.000065781	9.30E-05	6.80E-05	0.000104354	6.80E-05	0.000129319	9.30E-05	7.71E-05	6.80E-05	8.85E-05	9.07E-05	9.30E-05	7.03E-05	7.26E-05	5.67E-05	9.30E-05	7.94E-05
9249	0.002	0.000102949	7.08E-05	4.07E-05	4.93E-05	0.000051398	4.28E-05	0.000128564	0.003661922	0.020405857	0.000143631	0.156938886	0.000523	0.000657487	8.36E-05	0.00012224	0.257940562	0.002820364	0.008893558	0.000195581	0.000216779	0.000081437	0.000216618	0.000139321	0.000425552	0.00015862	0.000438431	9.86E-05	6.42E-05	0.000188695	0.000100684	6.85E-05	7.92E-05	7.50E-05	0.030990529	0.000128602	0.000294051	6.85E-05	0.003507428	0.000218709	0.000177904	9.86E-05	0.000137159	6.85E-05	0.000156492	6.42E-05	0.00011141	5.78E-05	0.000542311	8.78E-05	0.000169305	5.14E-05	0.000195103	7.50E-05	9.42E-05	6.85E-05	8.78E-05	6.64E-05	0.000100665	6.64E-05	0.000365044	0.000102799	0.000154362	7.92E-05	0.000137136	9.64E-05	0.000436228	0.000117854	0.000568007	0.000117835	9.64E-05	6.21E-05	0.000145702	7.28E-05	0.00012424	5.35E-05	0.00010067	7.28E-05	0.000113521	5.78E-05	0.000132853	7.71E-05	9.85E-05	7.71E-05	0.000107092	5.78E-05	0.000100661	7.92E-05	9.85E-05	6.42E-05	0.000104953	8.14E-05	0.000100668	7.28E-05	0.000102806	8.57E-05	0.000085663	5.14E-05	8.99E-05	0.000079238	7.92E-05	6.21E-05	7.50E-05	9.21E-05	9.00E-05	6.64E-05	9.85E-05	7.28E-05	0.000119948	0.000049253	9.21E-05	9.21E-05	6.00E-05	5.57E-05	9.85E-05	8.78E-05	0.000124242	8.14E-05	0.000122093	9.21E-05	8.78E-05	7.71E-05	0.000102796	6.42E-05	8.35E-05	9.42E-05	8.14E-05	6.00E-05	9.85E-05	7.28E-05
9250	0.002	0.000113484	7.26E-05	5.21E-05	8.16E-05	3.63E-05	0.000072558	0.000140628	0.003722425	0.021767277	0.000133846	0.168762255	0.000581215	0.000751096	0.000079382	0.000183946	0.281018604	0.003027443	0.009885662	0.000227655	0.000284228	9.75E-05	0.000213462	0.000104336	0.000457292	0.000183818	0.000473238	0.00011795	8.61E-05	0.000174791	9.97E-05	6.57E-05	6.35E-05	7.71E-05	0.032335517	0.000122481	0.00029995	6.57E-05	0.003668105	0.000208771	0.000186028	0.000088425	0.000129287	6.80E-05	0.000176936	7.49E-05	7.93E-05	7.25E-05	0.000686313	0.000102009	0.000163299	7.48E-05	0.000208715	6.57E-05	0.000172389	7.93E-05	8.39E-05	6.12E-05	8.61E-05	7.71E-05	0.000379501	9.75E-05	0.000197395	6.35E-05	0.000108828	9.75E-05	0.000459471	9.98E-05	0.000585324	0.00012019	0.000133791	7.25E-05	0.000145117	6.57E-05	0.000138326	7.03E-05	9.75E-05	9.75E-05	8.61E-05	9.07E-05	0.000111078	0.000072541	8.61E-05	7.03E-05	9.29E-05	8.16E-05	0.000111079	7.93E-05	0.000129249	0.000108819	7.71E-05	6.12E-05	9.97E-05	6.80E-05	0.000106542	5.89E-05	9.07E-05	9.29E-05	8.84E-05	0.000106545	0.000086128	6.80E-05	9.29E-05	8.61E-05	9.07E-05	8.39E-05	0.000115608	7.03E-05	8.39E-05	7.25E-05	8.61E-05	0.000106538	9.07E-05	6.12E-05	0.000102001	7.48E-05	0.000122412	7.25E-05	0.000104275	0.000102008	7.93E-05	7.48E-05	8.16E-05	7.48E-05	6.12E-05	7.71E-05	9.97E-05	7.03E-05	8.84E-05	9.07E-05
9251	0.002	0.00010245	5.35E-05	6.75E-05	8.14E-05	7.21E-05	5.12E-05	0.000146588	0.00391008	0.022352118	0.000169933	0.171416547	0.000607861	0.00073023	0.000102329	0.00015601	0.270769034	0.00302671	0.010080482	0.000219315	0.00023065	0.000104761	0.000232852	0.000146617	0.000450255	0.000195531	0.000417498	0.000102363	0.000079057	0.000188609	0.000125645	8.14E-05	7.91E-05	6.98E-05	0.033276196	0.000111619	0.000284185	8.60E-05	0.003962415	0.000216482	0.000176875	7.21E-05	0.000162872	8.60E-05	0.000155897	0.000104632	9.30E-05	9.77E-05	0.000661624	0.000118604	0.000183836	6.98E-05	0.000258445	0.000100004	0.000172176	6.74E-05	9.53E-05	0.000065106	1.00E-04	8.37E-05	0.000328479	8.84E-05	0.000158209	6.98E-05	9.30E-05	6.51E-05	0.00044079	0.00012092	0.000724959	0.000102311	0.000165196	9.53E-05	0.000148893	0.000083703	0.000106957	6.05E-05	8.60E-05	6.74E-05	8.84E-05	0.000083703	0.000130251	9.07E-05	6.98E-05	6.28E-05	7.67E-05	7.91E-05	0.000102307	9.30E-05	0.000127901	0.000104632	0.000102329	0.000058127	6.98E-05	9.07E-05	0.000111615	9.53E-05	9.53E-05	4.65E-05	8.37E-05	6.28E-05	9.53E-05	4.88E-05	0.000102304	0.000106968	1.00E-04	0.000102322	0.00012325	7.21E-05	0.000141893	9.53E-05	0.000102304	6.74E-05	5.58E-05	6.28E-05	0.000148851	0.000123243	0.00013721	7.44E-05	0.000130236	0.000097654	7.67E-05	7.91E-05	0.000106954	8.14E-05	9.30E-05	7.91E-05	7.44E-05	9.53E-05	7.91E-05	8.60E-05
9252	0.002	8.58E-05	5.05E-05	5.05E-05	6.15E-05	5.93E-05	8.13E-05	0.000147293	0.003610565	0.021707026	0.000153922	0.159198636	0.000470349	0.000649876	8.57E-05	0.000160641	0.262506306	0.002853842	0.009825294	0.000202863	0.000244378	9.23E-05	0.000180349	0.0001495	0.000405407	0.000151709	0.000421067	0.000125296	8.35E-05	0.000156089	9.45E-05	6.15E-05	7.25E-05	7.03E-05	0.031369623	0.000147239	0.000257408	6.15E-05	0.003651307	0.000180259	0.000129663	9.01E-05	0.000129683	7.69E-05	0.000149445	7.47E-05	0.000101044	5.49E-05	0.00066739	7.69E-05	0.000173644	8.35E-05	0.000193448	7.91E-05	0.000149458	8.35E-05	0.00010544	8.13E-05	6.81E-05	6.15E-05	0.00034344	8.79E-05	0.000189145	7.69E-05	0.000138452	7.25E-05	0.000462844	0.000118632	0.000562584	0.00010107	0.000178056	6.81E-05	0.000142869	7.03E-05	9.67E-05	9.23E-05	0.00010105	6.37E-05	0.000109842	7.25E-05	0.000136234	0.000103236	6.59E-05	6.59E-05	0.000118638	6.37E-05	9.67E-05	6.15E-05	0.000123057	7.47E-05	9.23E-05	5.49E-05	7.25E-05	6.59E-05	0.000118648	7.47E-05	7.03E-05	7.69E-05	5.49E-05	5.93E-05	9.88E-05	7.47E-05	7.25E-05	8.35E-05	9.66E-05	8.13E-05	0.000107665	7.91E-05	0.000107636	8.13E-05	9.66E-05	8.57E-05	9.01E-05	7.03E-05	6.59E-05	7.47E-05	0.000134011	9.66E-05	8.79E-05	9.23E-05	0.000109826	6.81E-05	8.57E-05	9.23E-05	0.000083466	7.69E-05	8.35E-05	6.15E-05	8.57E-05	9.89E-05
9253	0.002	0.000106169	6.92E-05	7.15E-05	5.76E-05	4.61E-05	9.22E-05	0.000163758	0.003964605	0.022074582	0.000175349	0.173763078	0.000614216	0.000721622	9.91E-05	0.000186927	0.283089147	0.003007448	0.010147432	0.000233666	0.000221707	0.000101422	0.000260923	0.000136091	0.000520674	0.000170825	0.000469669	0.000149932	6.45E-05	0.00019852	8.30E-05	8.53E-05	6.68E-05	5.53E-05	0.033055115	0.000143044	0.000283964	8.76E-05	0.004036862	0.000203007	0.000223815	0.000069137	0.000145329	8.30E-05	0.000179891	5.99E-05	0.000112965	8.30E-05	0.000581191	8.76E-05	0.000156788	6.22E-05	0.000191458	9.22E-05	0.000133729	4.15E-05	0.000106003	6.68E-05	7.14E-05	5.99E-05	0.000348725	7.14E-05	0.00014993	8.07E-05	0.000147569	8.53E-05	0.000388214	0.000115239	0.000627702	0.000136026	0.000156912	6.22E-05	0.000138344	7.84E-05	0.00014524	8.99E-05	0.000103706	6.68E-05	0.000101408	9.68E-05	0.000147545	8.07E-05	8.07E-05	0.00008066	0.000108322	7.37E-05	0.000115239	8.76E-05	0.000101401	8.99E-05	5.76E-05	0.000101404	8.99E-05	8.76E-05	0.000119855	8.30E-05	9.45E-05	0.000122167	0.000106007	5.99E-05	0.000110626	0.000069137	0.000103709	9.22E-05	0.000119851	8.30E-05	0.00008066	7.14E-05	0.000117554	0.000101405	0.000069137	0.000069137	7.84E-05	7.14E-05	9.68E-05	8.30E-05	0.000106014	8.99E-05	0.000106028	8.30E-05	6.91E-05	7.37E-05	9.22E-05	7.14E-05	8.30E-05	8.99E-05	7.61E-05	8.30E-05	8.07E-05	9.91E-05
9254	0.002	0.000122735	7.88E-05	6.35E-05	6.79E-05	4.16E-05	9.19E-05	0.000146743	0.003466517	0.020589712	0.000179778	0.161672826	0.000570078	0.000647361	9.85E-05	0.000157825	0.255809304	0.002935558	0.009551092	0.000188948	0.000223668	7.44E-05	0.000225851	0.000124901	0.000474452	0.00019718	0.000432596	0.000116078	7.00E-05	0.000208207	0.000116025	0.000056892	0.000076585	8.75E-05	0.031376058	0.000142355	0.000273996	7.00E-05	0.003747787	0.000192744	0.000197166	9.63E-05	0.000168624	7.44E-05	0.000148886	8.53E-05	0.000102867	9.63E-05	0.00060049	7.00E-05	0.000153276	9.63E-05	0.000208125	6.35E-05	0.000100669	7.66E-05	0.000056892	9.63E-05	6.56E-05	5.91E-05	0.000372971	8.53E-05	0.000140144	6.13E-05	0.000129212	8.97E-05	0.0003752	0.000120414	0.000620249	0.000105047	0.000120398	7.00E-05	0.000148874	0.000100668	0.00012038	8.31E-05	8.97E-05	0.00008316	0.000111619	5.03E-05	0.000116012	0.000100655	5.91E-05	7.22E-05	9.41E-05	7.44E-05	0.000105034	8.31E-05	0.000131368	0.000105038	7.88E-05	0.000076585	6.35E-05	4.38E-05	0.000126966	5.91E-05	8.53E-05	8.53E-05	0.000105032	5.91E-05	7.00E-05	7.00E-05	6.56E-05	0.000109414	8.31E-05	5.91E-05	8.31E-05	0.000061265	0.000105048	7.44E-05	5.47E-05	7.88E-05	7.00E-05	6.78E-05	0.000100659	8.10E-05	8.31E-05	9.85E-05	0.000107233	9.85E-05	9.63E-05	8.75E-05	0.000107226	9.85E-05	8.97E-05	6.56E-05	7.88E-05	7.00E-05	0.000102843	6.56E-05
9255	0.002	9.14E-05	7.13E-05	7.80E-05	4.01E-05	5.79E-05	6.91E-05	0.000144925	0.003708972	0.021297234	0.000178377	0.163894651	0.000539718	0.000679103	8.02E-05	0.000151714	0.260787116	0.002998371	0.010002669	0.000241623	0.000200933	0.000115967	0.000265563	0.000120449	0.000487576	0.000178419	0.00042022	0.00010473	7.35E-05	0.000153881	8.92E-05	5.57E-05	7.57E-05	6.68E-05	0.031853565	0.000138185	0.00026337	6.91E-05	0.003801141	0.000238638	0.000173893	0.000091352	0.000124818	7.35E-05	0.000153802	7.80E-05	0.000118092	5.35E-05	0.000629426	0.000104717	0.000167172	8.47E-05	0.000202898	8.47E-05	0.000142656	7.35E-05	7.80E-05	8.02E-05	8.02E-05	6.24E-05	0.000339352	0.000095793	0.00012257	7.57E-05	0.000120322	6.68E-05	0.000433509	0.000120322	0.00055939	0.000122571	0.000122547	5.79E-05	0.000147097	9.36E-05	0.000126992	6.24E-05	7.80E-05	7.13E-05	9.13E-05	5.57E-05	0.000106925	8.02E-05	8.69E-05	6.24E-05	0.000111393	0.000109165	8.91E-05	6.46E-05	0.000100245	6.91E-05	8.91E-05	7.80E-05	9.58E-05	6.68E-05	0.000111382	9.36E-05	9.36E-05	8.91E-05	8.91E-05	8.24E-05	8.91E-05	6.24E-05	0.000124774	0.000100241	9.36E-05	9.58E-05	0.000102469	7.80E-05	0.000142615	7.80E-05	9.58E-05	7.35E-05	8.02E-05	8.24E-05	9.58E-05	8.69E-05	0.000113611	8.46E-05	0.0001047	7.13E-05	8.46E-05	6.68E-05	0.00011361	6.91E-05	7.80E-05	8.02E-05	7.13E-05	8.69E-05	0.000095783	0.000106924
9256	0.002	0.000123775	8.24E-05	6.64E-05	6.87E-05	5.26E-05	6.87E-05	0.000155756	0.003821093	0.021718734	0.000155798	0.168915363	0.000610208	0.000732805	7.32E-05	0.000187992	0.289117634	0.00297817	0.009675595	0.000275903	0.000243123	0.000112305	0.00023845	0.000148927	0.000482368	0.000231614	0.000514778	0.000100728	9.61E-05	0.00019481	0.000100761	6.87E-05	7.32E-05	8.47E-05	0.031932405	0.000121379	0.000309594	9.16E-05	0.004019079	0.000190146	0.000194772	6.87E-05	0.000105312	7.32E-05	0.000180984	8.70E-05	0.000123636	7.55E-05	0.00054944	7.55E-05	0.000164889	9.16E-05	0.000229174	8.93E-05	0.000137391	8.24E-05	9.38E-05	0.000059506	7.10E-05	8.01E-05	0.000383129	9.16E-05	0.000158061	8.93E-05	0.000114456	7.78E-05	0.000373988	0.000148849	0.000655765	0.000139667	0.000132804	7.10E-05	0.000132794	7.10E-05	0.000130484	6.87E-05	0.000102996	8.70E-05	0.000109865	7.10E-05	0.00015345	7.78E-05	7.32E-05	7.78E-05	0.000100704	7.78E-05	0.000139671	7.55E-05	0.000114457	7.32E-05	0.00012132	9.61E-05	0.000121319	8.47E-05	0.000107569	0.000061795	4.81E-05	5.95E-05	7.55E-05	7.32E-05	8.93E-05	6.41E-05	9.38E-05	0.000105295	9.61E-05	8.47E-05	0.000105288	8.01E-05	0.000121316	7.32E-05	6.64E-05	8.47E-05	0.000066373	6.41E-05	0.000114443	7.78E-05	0.000112154	0.000084682	0.00012132	8.24E-05	9.84E-05	8.70E-05	8.93E-05	8.93E-05	8.47E-05	8.24E-05	0.000107569	9.15E-05	0.000107573	7.32E-05
9257	0.002	0.000104341	0.000056441	6.73E-05	0.000073811	0.000056441	6.73E-05	0.000130351	0.003602772	0.020754288	0.000182542	0.159590502	0.000571661	0.00065304	7.60E-05	0.000150043	0.285040795	0.002832518	0.009542891	0.000237558	0.000217561	0.000115222	0.000241379	0.000169547	0.000376641	0.000176213	0.000455386	0.000112951	7.82E-05	0.000180393	9.12E-05	8.68E-05	6.30E-05	8.47E-05	0.030578831	0.000119553	0.000300294	5.21E-05	0.003656544	0.000210843	0.000193403	8.47E-05	0.000141247	6.51E-05	0.000156421	0.000102034	9.99E-05	0.000075988	0.000562773	8.90E-05	0.000143357	7.38E-05	0.000202094	6.73E-05	0.000112915	7.16E-05	9.99E-05	6.95E-05	8.25E-05	7.81E-05	0.000372178	7.82E-05	0.000147723	0.000060782	9.77E-05	8.68E-05	0.000429172	9.77E-05	0.000597815	9.77E-05	0.000110737	9.56E-05	0.000115085	7.38E-05	9.34E-05	8.03E-05	8.68E-05	0.00008901	9.77E-05	7.38E-05	0.000149868	0.000062953	7.81E-05	4.56E-05	7.16E-05	8.03E-05	8.47E-05	6.51E-05	8.03E-05	7.60E-05	9.33E-05	6.30E-05	9.77E-05	9.33E-05	0.000108544	6.73E-05	5.86E-05	8.03E-05	6.73E-05	0.000104209	8.68E-05	7.16E-05	9.55E-05	6.51E-05	0.000089003	8.47E-05	8.47E-05	0.000056441	0.000128117	6.95E-05	8.47E-05	7.16E-05	8.47E-05	0.000104222	6.95E-05	7.16E-05	9.77E-05	6.30E-05	0.00010638	7.38E-05	8.25E-05	6.95E-05	0.000112885	0.00010855	7.16E-05	8.68E-05	6.95E-05	7.60E-05	0.000110717	6.30E-05
9258	0.002	0.000115684	8.18E-05	9.15E-05	8.42E-05	8.66E-05	8.19E-05	0.000163743	0.003906529	0.022838442	0.000146911	0.178140967	0.000614403	0.000826643	0.000093851	0.000144607	0.286141508	0.003281132	0.010425965	0.000287551	0.000241137	9.15E-05	0.000257947	0.000151765	0.000470843	0.000216945	0.000517075	0.000149313	5.29E-05	0.000204905	0.000115562	9.63E-05	7.22E-05	5.53E-05	0.034539507	0.000156532	0.000294094	0.000105919	0.003874496	0.000192699	0.000183086	7.22E-05	0.000146892	6.50E-05	0.000170969	8.90E-05	0.000115538	7.22E-05	0.000660253	0.000120357	0.000170951	9.38E-05	0.000199907	7.22E-05	0.000117936	9.87E-05	8.42E-05	6.50E-05	8.42E-05	7.46E-05	0.000359373	8.90E-05	0.000154075	7.46E-05	0.000171082	7.22E-05	0.000492659	0.00011552	0.000665131	0.000137216	0.000117936	4.09E-05	0.00013722	9.39E-05	0.000154086	0.000057752	9.15E-05	7.46E-05	0.000101074	7.94E-05	0.000154099	7.94E-05	0.00009866	5.29E-05	8.90E-05	9.14E-05	0.000105905	9.14E-05	0.00011312	9.14E-05	0.000105894	8.66E-05	0.000101074	9.38E-05	0.00012999	0.000055346	7.22E-05	6.74E-05	8.90E-05	7.94E-05	0.00009866	7.94E-05	0.000110696	0.00010348	0.00009866	8.66E-05	0.000108293	9.38E-05	0.000120332	8.18E-05	8.18E-05	6.02E-05	5.53E-05	6.26E-05	8.18E-05	7.46E-05	0.000117915	6.50E-05	0.000168503	8.66E-05	0.000149234	0.000115515	0.000127544	6.74E-05	0.000110695	0.000101066	0.000103473	0.000093851	9.14E-05	7.46E-05
9259	0.002	0.000123164	7.43E-05	0.000069959	3.60E-05	5.72E-05	4.45E-05	9.97E-05	0.003453853	0.020491417	0.000176298	0.15516014	0.00052839	0.000704777	0.000123119	0.000144373	0.247841286	0.002726492	0.009078111	0.000206532	0.000206083	8.70E-05	0.000165576	0.000129436	0.000404225	0.000150674	0.000440542	0.00009333	6.78E-05	0.000165565	0.000108162	7.00E-05	0.000078442	8.06E-05	0.030210566	0.000135799	0.000280362	0.000069968	0.003526239	0.000186737	0.000174032	7.21E-05	0.000123025	5.30E-05	0.000140002	5.72E-05	0.000106017	6.15E-05	0.000631279	8.27E-05	0.000154867	5.30E-05	0.00018886	6.36E-05	0.000152738	7.21E-05	7.63E-05	6.57E-05	8.48E-05	8.06E-05	0.000325086	9.54E-05	0.000159114	0.000067842	0.000125129	0.000078442	0.000401937	8.48E-05	0.000570885	0.000110264	0.000110296	5.30E-05	0.000118762	7.42E-05	0.00013361	8.27E-05	8.06E-05	7.42E-05	7.42E-05	7.84E-05	0.000120861	7.84E-05	0.000069959	6.57E-05	8.06E-05	5.72E-05	9.54E-05	0.000082685	0.000112375	7.84E-05	0.000093285	5.30E-05	0.000106011	6.36E-05	0.00011875	7.42E-05	5.72E-05	5.30E-05	7.63E-05	6.78E-05	8.27E-05	6.57E-05	9.96E-05	8.06E-05	8.27E-05	7.42E-05	9.96E-05	8.27E-05	0.000127223	9.54E-05	8.48E-05	7.21E-05	7.63E-05	4.24E-05	9.54E-05	9.75E-05	0.000101762	9.12E-05	0.000129357	0.000059359	7.63E-05	9.54E-05	0.000110249	8.48E-05	6.57E-05	8.48E-05	0.000069959	8.48E-05	9.96E-05	7.00E-05
9260	0.002	0.000115219	6.09E-05	6.32E-05	6.54E-05	6.77E-05	5.19E-05	0.000198811	0.003723675	0.021469258	0.000173951	0.168096802	0.000567057	0.000697216	8.81E-05	0.000164923	0.273637495	0.003112836	0.009653918	0.000251488	0.000244247	0.000115128	0.00017162	0.000137705	0.000480124	0.000201125	0.000407456	0.0001445	6.77E-05	0.000171638	0.000103781	6.99E-05	7.22E-05	5.86E-05	0.03169538	0.000164876	0.000266647	8.35E-05	0.003820809	0.00025756	0.000182879	6.54E-05	0.000119604	7.22E-05	0.00016706	6.09E-05	0.000103781	7.22E-05	0.000532518	7.90E-05	0.000153487	6.32E-05	0.000194161	7.67E-05	0.000137687	7.67E-05	0.000072189	9.25E-05	7.90E-05	7.90E-05	0.000334587	9.25E-05	0.000189782	6.99E-05	0.000139937	0.000103777	0.000445884	0.000110559	0.000573359	0.000103795	0.000121876	7.45E-05	0.000142199	9.47E-05	9.93E-05	4.96E-05	0.000108294	8.57E-05	0.00012863	0.000054141	0.000115064	5.41E-05	7.22E-05	7.90E-05	0.000101522	7.67E-05	0.000103777	0.000085727	0.000135397	6.99E-05	0.00010829	6.77E-05	0.00011507	8.57E-05	0.000124118	7.67E-05	6.99E-05	6.09E-05	9.93E-05	0.00009701	8.80E-05	6.09E-05	7.22E-05	9.93E-05	9.48E-05	8.80E-05	8.80E-05	9.93E-05	0.00011959	7.44E-05	7.67E-05	9.25E-05	0.000074444	0.000056397	8.80E-05	0.000108286	0.000101519	6.32E-05	0.000121839	8.80E-05	7.67E-05	6.99E-05	9.70E-05	8.80E-05	9.02E-05	6.77E-05	7.89E-05	6.99E-05	8.57E-05	6.77E-05
9261	0.002	9.19E-05	0.000085203	5.90E-05	6.77E-05	7.43E-05	8.09E-05	0.000128958	0.003743613	0.020562801	0.00016403	0.161724875	0.000533242	0.000672684	6.99E-05	0.000177217	0.272090044	0.003003271	0.009498097	0.000205937	0.000223158	0.000104913	0.000229654	0.000111468	0.000420659	0.000177193	0.000405283	0.000104855	0.000072065	0.000190225	0.000107025	6.99E-05	7.21E-05	9.39E-05	0.0310707	0.000146488	0.000238379	9.83E-05	0.003868195	0.000229594	0.000188019	5.24E-05	0.000137655	8.74E-05	0.000207707	8.08E-05	8.95E-05	6.33E-05	0.000672286	0.00010922	0.000159509	7.64E-05	0.000212062	0.00010267	0.000102691	6.11E-05	7.64E-05	8.52E-05	7.42E-05	8.74E-05	0.000341464	0.000111396	0.00016179	8.30E-05	0.000144223	8.74E-05	0.00035466	0.000122332	0.000581402	0.000133273	0.000139834	7.86E-05	0.000120151	9.17E-05	0.000148583	5.24E-05	8.52E-05	0.000072065	0.000107035	7.64E-05	0.000122328	6.77E-05	8.95E-05	4.15E-05	0.000117954	6.11E-05	0.000102642	7.21E-05	9.83E-05	6.33E-05	9.39E-05	8.52E-05	9.17E-05	5.68E-05	8.52E-05	7.64E-05	0.000087351	0.000078616	7.86E-05	0.000072065	0.000113616	6.55E-05	0.0000808	8.95E-05	8.30E-05	0.000087351	0.000135453	9.61E-05	0.000137621	8.95E-05	6.55E-05	6.99E-05	7.64E-05	9.39E-05	7.64E-05	6.55E-05	0.000131061	5.90E-05	0.000117938	8.52E-05	0.000076433	6.11E-05	6.55E-05	0.000078616	0.000087351	0.000078616	8.52E-05	6.33E-05	0.000100454	6.99E-05
9262	0.002	0.000103905	7.51E-05	5.30E-05	5.52E-05	4.42E-05	6.40E-05	0.000123714	0.003700954	0.021263924	0.000139241	0.161577384	0.000541714	0.000653183	9.50E-05	0.000159212	0.247903565	0.002857673	0.009531492	0.000263846	0.000267973	0.000090605	0.000216738	0.000128221	0.000460905	0.000181319	0.000478744	9.94E-05	9.50E-05	0.000163602	0.000099397	5.08E-05	6.85E-05	7.29E-05	0.030787369	0.000134792	0.000329666	9.49E-05	0.003685841	0.000205561	0.000179006	9.05E-05	0.00015687	9.49E-05	0.000125891	6.18E-05	0.000101572	8.17E-05	0.000659643	0.000090524	0.000145809	7.06E-05	0.000148007	9.27E-05	0.000101582	8.39E-05	7.06E-05	7.51E-05	6.62E-05	9.27E-05	0.000354096	0.000086114	0.000148036	6.40E-05	0.000108235	7.06E-05	0.000389687	0.000117076	0.000679452	0.000110427	0.000117119	8.61E-05	0.000128102	9.05E-05	0.000123661	0.000083896	9.49E-05	6.62E-05	0.000105974	7.29E-05	0.000139168	0.000101585	9.49E-05	4.19E-05	0.000101572	5.30E-05	7.73E-05	0.000101568	0.000092731	9.49E-05	6.40E-05	7.51E-05	0.000108192	7.95E-05	0.000103777	5.52E-05	8.83E-05	6.84E-05	9.49E-05	9.05E-05	0.000101555	8.39E-05	0.000081688	9.05E-05	7.95E-05	0.000101565	0.000112611	6.84E-05	0.0001104	7.06E-05	7.73E-05	8.17E-05	8.39E-05	9.27E-05	9.94E-05	0.000077273	9.71E-05	7.51E-05	9.49E-05	9.27E-05	7.73E-05	0.000083896	9.49E-05	0.000081688	9.49E-05	6.62E-05	6.84E-05	9.27E-05	7.29E-05	7.06E-05
9263	0.002	0.000116491	8.51E-05	6.71E-05	5.59E-05	2.91E-05	7.16E-05	0.000127583	0.003936389	0.021592079	0.000167974	0.162938785	0.000539788	0.000673453	0.000103007	0.000134405	0.25236271	0.002956163	0.0097257	0.00024034	0.000221936	0.00011423	0.000183722	0.000136553	0.000437625	0.000181361	0.000460282	0.00014328	7.83E-05	0.000208311	0.000109617	7.61E-05	9.62E-05	5.59E-05	0.031527972	0.000154439	0.000262186	6.93E-05	0.003737332	0.000185819	0.000188163	8.28E-05	0.000149966	0.000087236	0.000176859	6.93E-05	0.000105137	6.49E-05	0.000620699	8.28E-05	0.000194819	6.26E-05	0.000212749	7.38E-05	0.000143223	8.28E-05	0.00010067	6.49E-05	6.04E-05	0.000064867	0.000379022	8.28E-05	0.00017238	8.72E-05	0.000114121	6.26E-05	0.000410565	8.95E-05	0.000597909	0.000105157	0.000127601	0.000064867	0.000154448	9.39E-05	0.000111854	0.00006263	9.84E-05	8.72E-05	0.000125288	7.38E-05	0.000123059	4.92E-05	6.93E-05	0.000064867	0.00010067	6.49E-05	6.71E-05	6.04E-05	0.000109613	7.16E-05	9.17E-05	7.61E-05	9.17E-05	8.28E-05	0.0001029	8.72E-05	5.82E-05	7.16E-05	8.05E-05	9.39E-05	8.95E-05	9.39E-05	6.71E-05	9.84E-05	0.000091709	0.000100663	9.62E-05	6.49E-05	0.0001029	4.70E-05	0.00010514	7.61E-05	0.0001029	5.37E-05	8.28E-05	8.28E-05	0.000114084	5.37E-05	0.000116325	5.59E-05	0.000107364	5.37E-05	8.05E-05	8.28E-05	6.49E-05	7.61E-05	7.38E-05	7.61E-05	9.84E-05	8.50E-05
9264	0.002	8.45E-05	0.000062765	0.0000758	7.14E-05	7.14E-05	7.79E-05	0.000129944	0.003675306	0.020619903	0.000158117	0.1612424	0.000618434	0.000739011	8.66E-05	0.000171291	0.267251546	0.002888096	0.009232265	0.000232582	0.000184289	9.31E-05	0.000208091	0.000121296	0.000438792	0.000186326	0.000480131	0.000125609	8.87E-05	0.000186406	8.22E-05	6.06E-05	0.00009958	8.22E-05	0.030924237	0.000184162	0.000303613	9.31E-05	0.003531666	0.000188419	0.000205847	6.92E-05	0.000147238	8.01E-05	0.000190583	6.71E-05	0.000106053	9.31E-05	0.000574276	8.87E-05	0.000142893	7.57E-05	0.000227505	0.000071408	0.000134252	7.79E-05	0.000082247	8.01E-05	0.000082234	7.14E-05	0.000381961	5.84E-05	0.000155952	8.44E-05	0.000132042	9.30E-05	0.000425474	9.52E-05	0.000569576	0.000119046	0.000116898	6.49E-05	0.000147219	0.000090883	0.000140715	0.000071408	8.87E-05	7.57E-05	7.36E-05	0.000071408	0.000106036	6.06E-05	7.57E-05	6.49E-05	8.87E-05	0.000075739	0.000106037	6.06E-05	0.000129907	7.57E-05	6.92E-05	5.63E-05	9.74E-05	5.41E-05	0.000119039	5.63E-05	6.92E-05	7.57E-05	9.30E-05	0.000071408	6.92E-05	0.000062752	0.000101705	0.000062752	0.000108207	7.79E-05	0.000129865	7.14E-05	9.31E-05	9.52E-05	6.06E-05	8.01E-05	8.44E-05	8.01E-05	8.01E-05	9.52E-05	0.00011037	0.000062752	0.000090883	8.44E-05	8.01E-05	6.06E-05	0.000112531	6.92E-05	9.52E-05	6.71E-05	6.92E-05	8.44E-05	8.66E-05	7.57E-05
9265	0.002	9.23E-05	5.07E-05	6.91E-05	8.30E-05	5.07E-05	5.76E-05	0.00012222	0.003888408	0.021519504	0.000168443	0.170173798	0.000544517	0.00072188	0.000103749	0.000150028	0.267697008	0.002996982	0.009748236	0.000256821	0.000233224	0.000120026	0.000207654	0.000115304	0.000446257	0.000193855	0.00044641	0.0001084	7.61E-05	0.000191555	0.000115305	8.53E-05	9.45E-05	6.45E-05	0.032703064	0.000133782	0.000293254	7.38E-05	0.003950809	0.000198377	0.000182225	8.53E-05	0.000142975	7.38E-05	0.000191522	6.22E-05	0.000129112	0.000085284	0.000632527	0.000087585	0.000161443	8.30E-05	0.00023538	8.53E-05	0.00016374	0.000057619	8.53E-05	7.61E-05	0.000073753	0.000080667	0.000383665	0.000099109	0.000133742	8.53E-05	0.000140691	0.000078362	0.000434704	9.68E-05	0.00064152	9.22E-05	0.000112999	6.45E-05	0.000122195	7.14E-05	0.00015912	0.000069143	9.22E-05	5.30E-05	0.000112944	7.14E-05	0.000138335	6.68E-05	6.68E-05	6.68E-05	9.45E-05	8.53E-05	0.000103718	7.38E-05	0.000159139	7.61E-05	8.76E-05	7.84E-05	0.000101413	0.000089886	0.000119879	0.000089886	5.53E-05	5.99E-05	9.68E-05	6.68E-05	0.000101413	0.000057619	6.68E-05	7.61E-05	9.45E-05	8.99E-05	0.000089886	9.91E-05	0.000124475	7.14E-05	0.000110643	7.38E-05	0.000101413	8.99E-05	9.68E-05	0.000108327	0.000103718	0.00010141	0.000136014	7.38E-05	8.07E-05	0.000092191	0.000122156	8.07E-05	9.68E-05	7.61E-05	9.22E-05	6.45E-05	0.000124475	8.53E-05
9266	0.002	0.000103894	6.69E-05	8.07E-05	7.38E-05	5.76E-05	5.99E-05	0.000147689	0.003557115	0.022175951	0.000168463	0.166943775	0.000567771	0.000766363	9.22E-05	0.000152378	0.295129735	0.003202686	0.009921471	0.000224485	0.000219475	0.000122356	0.000274901	0.000145333	0.000423203	0.000173112	0.000479093	9.22E-05	0.000101465	0.00018001	9.45E-05	9.69E-05	8.76E-05	7.61E-05	0.032435075	0.000143035	0.000316606	0.000101465	0.003876708	0.000193882	0.00021233	7.38E-05	0.000129149	8.53E-05	0.000154539	8.53E-05	9.91E-05	7.38E-05	0.000607061	7.38E-05	0.000161465	7.84E-05	0.000191488	6.45E-05	0.000154559	0.00011992	9.68E-05	5.30E-05	0.000071459	5.30E-05	0.000378983	0.000108368	0.000136089	8.30E-05	0.00012917	8.99E-05	0.000460291	7.61E-05	0.000678948	0.000122223	0.000112994	7.38E-05	0.000140685	0.000106047	0.00011297	8.30E-05	9.68E-05	8.99E-05	0.000110658	8.30E-05	0.000124518	0.000092209	0.000101433	0.000062241	0.00010144	7.38E-05	0.000110658	9.91E-05	0.000106048	8.30E-05	8.99E-05	0.000062241	8.30E-05	7.84E-05	0.00013604	0.000108349	9.68E-05	0.000106047	5.76E-05	9.22E-05	0.000117578	6.69E-05	9.68E-05	9.91E-05	0.000103739	6.92E-05	0.000110651	8.53E-05	0.000110654	0.000062241	7.15E-05	8.76E-05	8.30E-05	8.30E-05	8.07E-05	9.45E-05	0.000138346	8.76E-05	0.000142967	9.91E-05	0.000106051	8.99E-05	8.99E-05	8.53E-05	0.00010143	0.000085304	8.99E-05	6.69E-05	9.91E-05	7.61E-05
9267	0.002	0.000103088	8.11E-05	0.000048208	5.04E-05	6.57E-05	5.70E-05	0.000113967	0.003812764	0.021003465	0.000182077	0.162935672	0.000508608	0.000685955	8.34E-05	0.000138206	0.258165875	0.003031594	0.009513064	0.000233088	0.000215159	7.90E-05	0.000223881	0.000162296	0.000417679	0.000168979	0.000437701	0.000105221	7.01E-05	0.000186476	0.000100834	0.000065734	7.23E-05	6.79E-05	0.03111804	0.00014256	0.000316195	7.67E-05	0.003838485	0.000193021	0.000173308	0.000076703	0.000135933	9.86E-05	0.00013593	7.23E-05	0.000100809	6.35E-05	0.000588092	0.000116163	0.000175442	4.16E-05	0.000190814	6.57E-05	0.000142491	7.23E-05	8.76E-05	6.79E-05	6.79E-05	6.79E-05	0.000342557	6.14E-05	0.000138143	8.55E-05	0.000109603	5.48E-05	0.000439726	8.33E-05	0.000576823	0.000131531	0.000138118	8.98E-05	0.000127126	7.01E-05	8.76E-05	6.35E-05	7.23E-05	0.000065734	8.98E-05	8.11E-05	0.000116153	6.79E-05	7.01E-05	4.82E-05	0.000094222	5.04E-05	0.000107373	5.48E-05	0.000116238	7.01E-05	8.11E-05	8.33E-05	9.20E-05	9.20E-05	0.000113949	5.26E-05	7.89E-05	8.76E-05	7.89E-05	6.14E-05	9.42E-05	5.92E-05	7.89E-05	7.89E-05	7.45E-05	7.45E-05	8.76E-05	8.98E-05	0.000105181	0.000065734	7.45E-05	9.20E-05	7.45E-05	9.20E-05	8.11E-05	6.79E-05	0.000122728	8.55E-05	0.000129304	6.13E-05	9.20E-05	7.89E-05	9.42E-05	5.92E-05	7.45E-05	8.76E-05	9.42E-05	8.11E-05	8.76E-05	8.11E-05
9268	0.002	0.000105452	5.05E-05	5.27E-05	0.000061422	0.000061422	6.58E-05	0.000131721	0.003572426	0.020704719	0.000162491	0.162184039	0.000569132	0.000709062	8.34E-05	0.000131802	0.267782418	0.002974044	0.009405441	0.000215887	0.000202214	9.44E-05	0.000213132	0.000133934	0.000380663	0.000193414	0.000442466	0.000111987	8.56E-05	0.000191133	0.000116289	7.46E-05	8.77E-05	8.12E-05	0.031168116	0.000155879	0.000241677	0.000094343	0.003491242	0.000191038	0.000169054	0.000100999	0.000133902	6.80E-05	0.000147072	4.61E-05	0.000100931	8.78E-05	0.000619784	0.000120678	0.000147081	9.22E-05	0.000219619	8.77E-05	8.99E-05	6.14E-05	9.43E-05	6.80E-05	7.68E-05	0.000105311	0.000367287	8.12E-05	0.000158062	7.90E-05	9.87E-05	7.24E-05	0.000488788	9.43E-05	0.000666022	0.000107528	0.000144931	4.83E-05	0.000160241	0.000061422	0.000131666	9.65E-05	0.000078971	8.56E-05	9.87E-05	7.68E-05	0.000118512	7.24E-05	7.02E-05	9.21E-05	9.65E-05	0.000078971	0.000120675	0.000061422	0.000107518	7.90E-05	0.000103111	5.70E-05	0.000116286	0.000078971	9.87E-05	7.68E-05	8.12E-05	0.000100921	8.34E-05	7.02E-05	8.12E-05	8.34E-05	8.12E-05	7.46E-05	7.24E-05	6.58E-05	0.00011847	8.12E-05	0.000122861	0.000061422	0.000078971	7.02E-05	6.36E-05	6.80E-05	9.43E-05	7.68E-05	0.000105298	7.24E-05	0.000122875	5.92E-05	9.87E-05	5.48E-05	7.02E-05	6.36E-05	9.65E-05	8.12E-05	0.000078971	7.02E-05	8.55E-05	8.77E-05
9269	0.002	9.03E-05	7.04E-05	4.18E-05	0.000068158	6.38E-05	6.38E-05	0.000103359	0.003767059	0.020876356	0.000158413	0.160326877	0.000532553	0.000701694	7.47E-05	0.000134266	0.267912123	0.002949838	0.009523185	0.000225043	0.00025792	0.000112278	0.00022457	0.000136437	0.00042125	0.000169447	0.000467771	0.000132018	4.40E-05	0.000156202	9.67E-05	6.16E-05	8.13E-05	7.91E-05	0.031692013	0.000134179	0.000277557	9.23E-05	0.003522724	0.000167181	0.000158394	7.47E-05	0.00014298	8.36E-05	0.000138588	7.69E-05	8.57E-05	7.48E-05	0.000585575	6.81E-05	0.000162815	7.47E-05	0.000215646	8.57E-05	0.000138584	0.000092356	7.69E-05	7.91E-05	7.92E-05	0.000063751	0.000365902	8.79E-05	0.000171678	6.38E-05	0.00011658	7.69E-05	0.000418949	0.000118736	0.000567497	0.000136371	0.000136372	7.03E-05	0.000134141	8.58E-05	0.000114333	9.67E-05	0.00011873	7.91E-05	0.000114342	0.000063751	0.000147357	6.16E-05	8.35E-05	7.47E-05	0.000123133	6.81E-05	9.89E-05	7.69E-05	0.000107721	7.03E-05	7.91E-05	6.16E-05	0.000101123	7.47E-05	0.000145145	6.81E-05	0.000109926	6.59E-05	9.89E-05	6.59E-05	0.000105529	5.72E-05	7.25E-05	9.89E-05	0.000103324	7.69E-05	9.01E-05	8.13E-05	0.000125348	9.89E-05	7.47E-05	6.81E-05	5.72E-05	6.81E-05	6.81E-05	8.57E-05	9.45E-05	8.13E-05	0.000103325	7.47E-05	9.89E-05	7.69E-05	0.00010993	8.13E-05	6.59E-05	6.59E-05	9.01E-05	7.03E-05	7.25E-05	0.000105526
9270	0.002	8.23E-05	6.05E-05	5.62E-05	0.000064851	7.13E-05	7.57E-05	0.000131949	0.003473695	0.02078588	0.000142806	0.15944262	0.000547596	0.000652617	9.08E-05	0.000147229	0.255231778	0.003034839	0.009378047	0.000201706	0.000220937	0.000125553	0.000199149	0.000142822	0.000447007	0.000192691	0.000418673	0.000149327	9.30E-05	0.000205656	0.000131996	6.92E-05	7.13E-05	8.65E-05	0.030906633	0.00016009	0.000292458	0.000049719	0.003588851	0.000205615	0.000190424	6.49E-05	0.000151446	5.84E-05	0.000151402	4.97E-05	0.000103795	0.000049719	0.000610765	8.65E-05	0.000129761	9.51E-05	0.000205588	8.43E-05	0.000138431	0.000088633	0.000064851	6.27E-05	8.86E-05	4.76E-05	0.00033156	9.73E-05	0.000123299	5.62E-05	0.00010595	8.00E-05	0.00039464	7.13E-05	0.000555988	0.000147096	0.000108095	5.19E-05	0.000136256	5.62E-05	0.000125425	7.57E-05	9.30E-05	5.19E-05	9.51E-05	0.000088633	0.000103768	5.40E-05	6.27E-05	5.84E-05	8.65E-05	8.65E-05	0.000108105	0.000067013	0.00016663	0.000064851	8.00E-05	4.32E-05	0.000097283	9.30E-05	0.000127576	0.000064851	9.30E-05	4.97E-05	6.92E-05	0.000064851	0.000090795	0.000067013	8.21E-05	6.92E-05	7.35E-05	6.92E-05	0.000105926	8.43E-05	0.000114583	8.86E-05	5.40E-05	7.78E-05	5.40E-05	0.000067013	7.35E-05	9.30E-05	0.000118917	8.00E-05	0.000153568	8.86E-05	7.35E-05	7.57E-05	9.51E-05	7.78E-05	7.35E-05	8.21E-05	7.13E-05	8.21E-05	9.51E-05	8.00E-05
9271	0.002	0.000115757	0.000074802	5.44E-05	4.31E-05	4.76E-05	6.35E-05	0.000140614	0.00388855	0.021843387	0.000154255	0.166574721	0.000553602	0.000851979	9.52E-05	0.000136175	0.266481078	0.003128206	0.00971774	0.000243555	0.000254464	0.000120262	0.000199685	0.000133851	0.000457129	0.000156534	0.000445856	0.00013836	5.44E-05	0.000224804	0.000097466	9.07E-05	7.48E-05	7.94E-05	0.032100863	0.000138328	0.000299814	9.52E-05	0.003901372	0.000204163	0.000158776	6.80E-05	0.000138334	0.000104268	0.000172378	8.16E-05	0.000106532	6.57E-05	0.000569436	7.71E-05	0.00014739	7.03E-05	0.000204216	0.000079328	0.000120172	8.61E-05	0.000077058	6.35E-05	9.52E-05	7.93E-05	0.000404561	5.21E-05	0.000172412	0.000063463	9.07E-05	8.61E-05	0.000425085	0.000115608	0.000667595	0.000108849	0.000122431	9.52E-05	0.000147413	5.89E-05	0.000117868	8.39E-05	0.00012924	9.52E-05	9.75E-05	7.25E-05	0.000142866	7.25E-05	8.61E-05	8.16E-05	0.000111075	9.52E-05	8.84E-05	7.93E-05	9.97E-05	5.89E-05	9.75E-05	0.000102006	8.39E-05	9.52E-05	0.00012694	8.16E-05	0.000092923	6.35E-05	8.39E-05	9.07E-05	9.75E-05	8.61E-05	5.67E-05	9.97E-05	8.39E-05	9.52E-05	9.07E-05	4.76E-05	0.000126957	9.52E-05	8.16E-05	6.35E-05	9.07E-05	7.48E-05	0.000101992	8.16E-05	0.000133749	8.84E-05	0.000149632	7.03E-05	0.000106528	7.03E-05	0.000113321	9.97E-05	7.03E-05	8.84E-05	6.12E-05	0.000111095	9.75E-05	8.16E-05
9272	0.002	0.000129089	8.45E-05	6.89E-05	0.000048897	8.22E-05	7.33E-05	0.000142339	0.00365966	0.020995561	0.000175804	0.162064144	0.000578848	0.000688947	9.11E-05	0.000173688	0.271465431	0.002897137	0.009503163	0.000209616	0.000193707	0.000109062	0.00021146	0.000137957	0.000430396	0.000231546	0.000410291	0.000126768	7.56E-05	0.00015799	0.000093362	8.00E-05	8.00E-05	6.67E-05	0.031280768	0.000135686	0.000302884	7.56E-05	0.00374651	0.00017798	0.000162385	8.00E-05	0.00015124	7.34E-05	0.000175729	6.89E-05	9.78E-05	6.67E-05	0.000650522	8.67E-05	0.000189084	7.33E-05	0.000222502	7.33E-05	0.000113396	7.11E-05	6.22E-05	6.89E-05	6.89E-05	7.78E-05	0.00034306	7.11E-05	0.000115629	4.67E-05	0.000124611	8.45E-05	0.000479651	0.000126733	0.000603057	0.000106731	0.000120073	6.89E-05	0.000151209	6.45E-05	0.000140093	7.33E-05	0.00011114	9.34E-05	0.000120043	8.67E-05	0.000124495	7.78E-05	7.33E-05	6.22E-05	0.000113395	9.11E-05	9.11E-05	0.000084459	0.000122272	5.56E-05	9.11E-05	5.56E-05	0.000082235	6.89E-05	0.000115591	0.000088903	7.56E-05	5.78E-05	8.67E-05	8.00E-05	0.000111136	8.45E-05	7.33E-05	8.67E-05	0.000102246	6.00E-05	9.56E-05	6.67E-05	0.000113363	7.56E-05	0.000111133	8.67E-05	0.000104465	6.89E-05	0.000104461	8.89E-05	0.000100017	6.00E-05	0.000124485	9.33E-05	8.00E-05	7.11E-05	0.00011114	9.78E-05	8.67E-05	8.45E-05	6.45E-05	8.45E-05	9.78E-05	8.22E-05
9273	0.002	7.01E-05	7.22E-05	6.13E-05	6.79E-05	6.13E-05	8.98E-05	0.000118277	0.003615136	0.021378977	0.000190703	0.158507752	0.000558934	0.000747648	8.10E-05	0.000131519	0.276887098	0.002989053	0.00941351	0.000219752	0.00024571	0.000076662	0.000267625	0.00013363	0.000432643	0.000216967	0.000456912	0.00010511	8.32E-05	0.00017977	9.85E-05	7.44E-05	8.97E-05	8.32E-05	0.03134163	0.000153427	0.000271904	8.54E-05	0.003549839	0.000194987	0.000192803	0.000089742	0.000144557	6.35E-05	0.000133569	5.91E-05	0.000111652	7.22E-05	0.000636028	0.000100693	0.000162093	6.78E-05	0.000194977	9.63E-05	0.000153338	7.00E-05	8.10E-05	0.000076603	0.000100685	7.44E-05	0.000307049	0.000100685	0.000131395	7.44E-05	0.000124934	7.22E-05	0.000459044	9.63E-05	0.00062935	9.41E-05	0.000129188	8.75E-05	0.000135783	0.00006566	7.88E-05	6.35E-05	8.32E-05	7.22E-05	0.000100676	8.10E-05	0.000135743	8.10E-05	9.41E-05	5.03E-05	0.000094116	7.88E-05	9.63E-05	0.000105056	8.97E-05	7.88E-05	0.00006566	7.00E-05	0.000116016	8.10E-05	0.000111636	6.35E-05	7.44E-05	8.10E-05	9.85E-05	8.32E-05	8.10E-05	5.91E-05	0.000122592	7.88E-05	9.41E-05	8.75E-05	8.97E-05	7.00E-05	0.000126992	7.00E-05	0.000089742	6.35E-05	6.35E-05	7.44E-05	0.000113824	7.66E-05	9.63E-05	7.00E-05	0.000105063	9.19E-05	9.85E-05	0.00006566	0.000107251	8.54E-05	9.63E-05	8.75E-05	6.35E-05	5.47E-05	0.000076603	9.63E-05
9274	0.002	0.000104078	0.00006712	6.28E-05	0.000051961	4.76E-05	6.50E-05	0.000136517	0.003534061	0.020880173	0.000160407	0.15829284	0.000559665	0.000645342	8.23E-05	0.000171357	0.507642871	0.002952489	0.009174797	0.000228265	0.000212591	0.000112722	0.00017121	0.000136567	0.000458491	0.000210416	0.000471735	0.000103959	6.71E-05	0.000190824	9.31E-05	7.36E-05	6.06E-05	8.45E-05	0.03083477	0.000147422	0.000292915	0.000103942	0.003802647	0.000166855	0.000203778	9.10E-05	0.000147325	5.41E-05	0.000164701	6.71E-05	8.23E-05	7.80E-05	0.000578826	6.06E-05	0.000134309	8.01E-05	0.000205885	8.66E-05	0.000121273	6.71E-05	6.28E-05	4.33E-05	9.53E-05	8.66E-05	0.000338549	8.88E-05	0.000147309	6.93E-05	0.000132154	4.55E-05	0.000427922	0.000099606	0.000574637	0.000101764	0.000103958	7.36E-05	0.000136463	7.14E-05	0.000116935	6.06E-05	8.23E-05	6.93E-05	9.09E-05	7.79E-05	0.000119114	6.93E-05	7.79E-05	0.000088767	8.88E-05	8.23E-05	8.88E-05	8.88E-05	0.000119127	7.36E-05	8.88E-05	6.50E-05	7.58E-05	5.20E-05	7.79E-05	8.23E-05	5.85E-05	9.75E-05	5.85E-05	7.36E-05	7.14E-05	6.50E-05	6.93E-05	0.000125625	9.96E-05	0.000088767	0.000108266	6.06E-05	0.000129937	8.01E-05	0.000084437	8.01E-05	8.66E-05	8.44E-05	9.96E-05	8.01E-05	0.000140775	9.31E-05	0.000134267	7.36E-05	9.31E-05	8.23E-05	0.000088767	7.79E-05	9.53E-05	9.09E-05	0.000101761	9.96E-05	0.000110424	0.00010176
9275	0.002	8.74E-05	7.70E-05	5.20E-05	3.53E-05	3.53E-05	5.61E-05	0.000139299	0.003560557	0.019766476	0.000176843	0.154657	0.000570275	0.000643646	0.000085233	0.000147718	0.255682785	0.002946626	0.008825585	0.000200186	0.000199987	8.11E-05	0.000222648	0.000126832	0.000423107	0.000195699	0.000425291	9.77E-05	0.000068571	0.000174686	9.15E-05	0.000076868	8.31E-05	6.23E-05	0.029100027	0.000122627	0.000280981	6.85E-05	0.003359222	0.000212169	0.000176778	7.06E-05	0.000141369	8.31E-05	0.000137166	5.82E-05	0.000105956	4.36E-05	0.000647966	6.44E-05	0.000128894	7.89E-05	0.000176708	9.35E-05	0.000133029	7.06E-05	8.93E-05	4.99E-05	5.40E-05	6.44E-05	0.000318528	7.06E-05	0.000153868	6.85E-05	0.000095579	6.85E-05	0.000379159	8.93E-05	0.000561532	0.000126782	9.97E-05	5.19E-05	0.00012676	8.31E-05	0.000130896	8.93E-05	8.31E-05	0.00008101	0.00011011	6.65E-05	0.000133008	6.02E-05	7.69E-05	7.06E-05	0.000108036	4.15E-05	9.56E-05	8.52E-05	0.000116339	6.02E-05	8.10E-05	5.61E-05	6.85E-05	6.85E-05	8.31E-05	7.89E-05	8.31E-05	7.27E-05	8.31E-05	7.06E-05	8.72E-05	6.44E-05	7.06E-05	6.02E-05	8.72E-05	6.85E-05	8.72E-05	8.93E-05	0.000116342	7.06E-05	8.31E-05	6.44E-05	7.89E-05	7.69E-05	7.06E-05	6.44E-05	9.97E-05	7.27E-05	0.000110114	0.000066466	9.14E-05	6.44E-05	0.000112192	6.02E-05	9.76E-05	7.27E-05	0.000101792	8.31E-05	8.93E-05	7.27E-05
9276	0.002	0.000109837	6.26E-05	6.49E-05	0.000055939	6.94E-05	8.95E-05	0.000125387	0.003824985	0.020867703	0.0001927	0.165763869	0.000530712	0.000727747	9.85E-05	0.000147862	0.28909884	0.003159811	0.009592652	0.000222306	0.000289531	0.00012096	0.000224204	0.000143328	0.000410856	0.000203955	0.000487392	0.000125388	7.83E-05	0.000181509	0.000114128	8.95E-05	8.50E-05	8.73E-05	0.031529692	0.000134315	0.000316279	8.73E-05	0.003746085	0.00015897	0.000192587	8.50E-05	0.000167915	9.17E-05	0.000156721	5.15E-05	9.17E-05	7.83E-05	0.000645708	8.05E-05	0.000141048	8.50E-05	0.000212773	6.71E-05	0.000136549	9.62E-05	7.16E-05	5.82E-05	7.16E-05	8.73E-05	0.000367802	7.16E-05	0.000143261	6.04E-05	0.000125351	6.49E-05	0.00049186	0.000100681	0.000677093	0.000116356	0.000129826	7.38E-05	0.000134304	6.94E-05	0.000132027	7.16E-05	0.000107436	7.16E-05	0.000105163	7.38E-05	0.000129806	6.49E-05	9.17E-05	9.17E-05	7.38E-05	6.71E-05	0.000105162	6.94E-05	0.000138773	0.000067125	8.95E-05	6.71E-05	9.17E-05	9.62E-05	0.000107397	8.06E-05	6.71E-05	0.000067115	9.17E-05	7.16E-05	0.00010964	6.04E-05	9.84E-05	0.00009844	9.85E-05	9.17E-05	9.84E-05	0.000085017	0.00009844	8.28E-05	8.28E-05	0.000078315	0.000111871	0.000127559	0.000109634	0.000087254	0.000118593	6.49E-05	9.17E-05	8.95E-05	9.17E-05	6.71E-05	9.84E-05	6.94E-05	8.95E-05	7.16E-05	0.00009844	7.38E-05	0.000096203	8.95E-05
9277	0.002	0.000104123	0.000087884	7.86E-05	7.16E-05	5.54E-05	9.01E-05	0.000166498	0.003867111	0.021999475	0.00017111	0.172580687	0.000608362	0.000692973	9.01E-05	0.000164281	0.287255906	0.00314392	0.009807147	0.000231985	0.000203661	0.000129541	0.000259229	0.000127169	0.000468321	0.000196691	0.000440348	0.000134176	0.000106347	0.000217576	8.78E-05	6.24E-05	8.78E-05	0.000076284	0.032650249	0.000150287	0.000340416	8.09E-05	0.003942251	0.000203513	0.000217416	7.86E-05	0.000127155	8.55E-05	0.000192067	8.78E-05	0.000103978	0.000067001	0.000655042	0.000094726	0.000180331	9.47E-05	0.000224412	6.93E-05	0.00014564	6.70E-05	9.94E-05	9.47E-05	7.39E-05	8.55E-05	0.000356561	8.32E-05	0.000150267	7.86E-05	0.000117872	7.16E-05	0.000475273	0.000117848	0.000629305	7.85E-05	0.000129493	6.93E-05	0.000159535	8.32E-05	0.000120158	5.78E-05	0.000094733	8.55E-05	0.000101655	8.09E-05	0.00012942	7.86E-05	8.09E-05	8.55E-05	7.62E-05	6.24E-05	8.32E-05	7.62E-05	0.000122473	7.86E-05	9.01E-05	0.000087816	0.000110899	8.78E-05	0.000143317	5.54E-05	0.000085484	7.86E-05	9.70E-05	5.54E-05	0.000103974	8.55E-05	0.000120165	7.39E-05	8.55E-05	0.000117847	9.70E-05	8.55E-05	0.000124775	6.47E-05	8.32E-05	8.32E-05	9.01E-05	9.01E-05	9.70E-05	6.24E-05	0.000129404	0.000122457	0.000106268	9.93E-05	8.09E-05	9.01E-05	0.000106278	7.39E-05	9.01E-05	8.32E-05	9.01E-05	8.09E-05	8.55E-05	7.39E-05
9278	0.002	0.000105693	6.29E-05	0.000060633	5.84E-05	6.07E-05	0.000065117	0.000155067	0.003707865	0.021802715	0.000159608	0.164694638	0.000625754	0.000778052	6.51E-05	0.000157432	0.281437216	0.002927744	0.009669398	0.000221037	0.000209207	8.31E-05	0.000245112	0.000148336	0.000432594	0.000186661	0.000448385	0.000141605	5.84E-05	0.000200251	0.000134853	6.97E-05	5.84E-05	7.19E-05	0.031899275	0.000130297	0.000281136	9.66E-05	0.003732945	0.000229314	0.000166316	0.000087575	0.000116813	6.74E-05	0.000148288	0.000065117	0.000103313	0.000087575	0.00065959	8.08E-05	0.000166282	7.41E-05	0.000200018	8.98E-05	0.000139287	7.63E-05	0.000101051	6.96E-05	6.96E-05	6.96E-05	0.000339817	9.43E-05	0.000121314	6.51E-05	0.000112303	7.63E-05	0.000443869	0.00012804	0.000627542	0.000112296	0.000105549	7.86E-05	0.000125804	7.86E-05	0.000134765	6.96E-05	0.000101058	8.76E-05	0.000107791	6.29E-05	0.000148266	7.63E-05	7.19E-05	0.00005389	8.76E-05	6.06E-05	0.000121277	9.21E-05	0.000143828	8.76E-05	0.000105539	6.06E-05	0.0001033	0.000112281	0.000112285	0.000056136	0.000085326	6.06E-05	7.19E-05	6.96E-05	7.63E-05	7.86E-05	8.76E-05	8.08E-05	9.21E-05	7.63E-05	9.66E-05	7.41E-05	0.00011452	6.74E-05	0.000098799	0.000107817	6.96E-05	0.000085326	0.000098799	8.08E-05	0.000112281	9.66E-05	0.000119021	8.76E-05	9.43E-05	7.86E-05	0.000101044	9.43E-05	6.29E-05	7.41E-05	0.000085326	8.98E-05	9.21E-05	0.000101044
9279	0.002	7.76E-05	7.97E-05	5.59E-05	6.89E-05	5.16E-05	4.95E-05	0.000129222	0.003640423	0.020477055	0.000180936	0.158556749	0.000556109	0.000595075	0.000120579	0.00012929	0.263047437	0.002843202	0.009219716	0.000213795	0.000200492	0.000109884	0.00025454	0.000161544	0.000427472	0.000161622	0.00048391	0.000120593	5.59E-05	0.00016367	8.61E-05	0.000060252	8.61E-05	7.53E-05	0.031039519	0.000142116	0.000258601	7.53E-05	0.003537475	0.000204634	0.000178767	7.75E-05	0.000114101	8.82E-05	0.000150722	4.73E-05	0.000101153	7.32E-05	0.00060794	9.90E-05	0.000174415	7.32E-05	0.000232668	6.45E-05	0.000118382	6.67E-05	8.82E-05	8.18E-05	6.45E-05	6.02E-05	0.000297474	9.04E-05	0.000157197	4.30E-05	0.000079613	8.18E-05	0.000399281	0.000111898	0.000549008	0.000111908	0.000150725	7.96E-05	0.000129159	6.02E-05	0.000131305	7.32E-05	7.10E-05	5.16E-05	9.04E-05	6.24E-05	0.000114082	5.59E-05	9.68E-05	9.90E-05	0.000109753	9.25E-05	9.04E-05	9.25E-05	0.000105439	7.96E-05	0.000098981	8.18E-05	8.61E-05	0.000068852	9.90E-05	7.53E-05	6.45E-05	5.59E-05	8.61E-05	6.24E-05	8.82E-05	7.53E-05	0.000105443	0.000077459	9.47E-05	6.45E-05	0.00014637	8.18E-05	0.000103285	7.32E-05	8.61E-05	7.32E-05	7.96E-05	4.95E-05	7.75E-05	8.82E-05	0.000137744	0.000109743	0.000114053	5.59E-05	0.000107594	8.18E-05	0.00010113	8.39E-05	5.81E-05	7.53E-05	9.90E-05	6.24E-05	8.61E-05	9.04E-05
9280	0.002	0.000109749	5.25E-05	5.94E-05	5.48E-05	4.57E-05	6.85E-05	0.000114203	0.00386692	0.021972432	0.000185131	0.164251946	0.000592134	0.000686755	0.000114224	0.000137182	0.291991554	0.003085761	0.010222816	0.000217594	0.000270116	0.000114281	0.000242397	0.000141691	0.000430575	0.000166845	0.000439759	0.000116473	8.68E-05	0.000185121	0.000107337	8.22E-05	7.31E-05	9.13E-05	0.032305474	0.000150809	0.000308778	9.36E-05	0.003785089	0.000230867	0.000157661	6.62E-05	0.000194229	4.79E-05	0.000180498	7.99E-05	9.82E-05	7.31E-05	0.000577971	0.000107311	0.000150758	9.36E-05	0.000189656	9.36E-05	0.000130178	4.79E-05	0.000100465	7.08E-05	5.48E-05	7.08E-05	0.00036385	6.16E-05	0.000164526	0.000102737	0.000130252	8.68E-05	0.000451225	0.000105021	0.000642443	0.000100451	0.000130173	9.36E-05	0.000141588	6.62E-05	0.000139343	7.76E-05	9.36E-05	5.94E-05	0.000114183	0.000100451	0.000118738	6.85E-05	6.85E-05	6.62E-05	0.000111873	0.000102745	9.82E-05	0.000089033	0.000114176	7.76E-05	9.13E-05	8.22E-05	9.59E-05	9.82E-05	0.000114155	0.000100448	9.59E-05	0.000073056	0.00010273	6.85E-05	9.82E-05	8.22E-05	9.59E-05	7.99E-05	9.82E-05	7.99E-05	0.000109589	0.000089033	0.000123294	9.82E-05	8.22E-05	6.62E-05	9.36E-05	9.82E-05	9.36E-05	8.90E-05	0.00012329	7.76E-05	0.000157586	7.99E-05	8.22E-05	7.08E-05	0.000105013	9.82E-05	0.000100448	0.000100451	9.59E-05	8.67E-05	0.000111869	6.85E-05
9281	0.002	9.44E-05	6.96E-05	4.94E-05	6.74E-05	4.94E-05	7.63E-05	0.000141539	0.003744603	0.02178884	0.000182184	0.165920499	0.000598558	0.000702885	9.89E-05	0.000146153	0.269621442	0.002906886	0.009555186	0.000263898	0.00023397	0.000114645	0.000224868	0.000148299	0.000419051	0.000191073	0.000378396	0.00010105	7.41E-05	0.000224882	0.000103369	6.74E-05	9.66E-05	6.51E-05	0.032222163	0.000148331	0.000269896	0.000114571	0.003720388	0.000197757	0.000193302	8.53E-05	0.000157298	8.76E-05	0.00016403	8.53E-05	0.00012806	6.51E-05	0.000618378	0.000123533	0.000150504	9.43E-05	0.000236067	9.43E-05	0.000128044	9.43E-05	9.21E-05	7.41E-05	8.31E-05	6.51E-05	0.000378167	8.98E-05	0.000132558	7.41E-05	0.0001123	0.000062867	0.000382743	0.000116777	0.00062043	0.000110042	0.000116781	7.18E-05	0.000112275	7.63E-05	0.000119019	8.76E-05	8.53E-05	0.000067358	8.98E-05	6.51E-05	0.000121278	7.18E-05	6.96E-05	7.64E-05	0.000132517	7.86E-05	7.86E-05	9.88E-05	0.000132517	8.08E-05	0.000107775	4.94E-05	0.000060622	8.08E-05	8.31E-05	8.53E-05	8.08E-05	0.000062867	7.41E-05	0.000060622	7.86E-05	7.18E-05	0.000107779	8.76E-05	0.000105533	7.86E-05	8.76E-05	5.16E-05	0.000128016	0.000105533	6.29E-05	6.51E-05	7.63E-05	8.98E-05	9.21E-05	7.41E-05	0.000116764	8.31E-05	0.000110028	8.08E-05	0.000114518	7.18E-05	8.53E-05	6.06E-05	9.66E-05	0.00007409	9.88E-05	8.53E-05	0.00010553	6.96E-05
9282	0.002	9.41E-05	9.64E-05	0.00007107	6.65E-05	6.88E-05	7.11E-05	0.000178993	0.0037248	0.022404638	0.000202078	0.170413785	0.000583168	0.000671608	9.40E-05	0.000149234	0.291851657	0.002992316	0.009968549	0.000239454	0.000243531	0.000110178	0.000243426	0.000137683	0.000434743	0.000179058	0.000517975	0.000142258	7.57E-05	0.000172139	0.000112416	7.57E-05	0.00007338	9.40E-05	0.032410906	0.000137636	0.000326351	7.34E-05	0.0038096	0.000188143	0.000188162	7.79E-05	0.00013074	8.26E-05	0.000155995	8.25E-05	0.000119256	0.00007107	0.000675666	9.40E-05	0.000151392	8.25E-05	0.000204262	9.86E-05	0.000167481	8.25E-05	0.000089418	6.19E-05	9.17E-05	0.000107769	0.0003769	8.94E-05	0.000183627	8.94E-05	0.00014221	0.00007107	0.00046006	0.000126161	0.000649784	0.000112375	0.000160578	8.02E-05	0.000151408	7.57E-05	0.000100881	6.65E-05	9.17E-05	0.00007107	0.000107759	0.000103177	0.000155962	0.000091704	8.94E-05	0.000075662	0.000116936	8.25E-05	0.000105477	8.94E-05	0.000123824	8.25E-05	0.000121559	7.57E-05	0.000103174	8.25E-05	9.40E-05	0.000096292	8.25E-05	7.57E-05	7.34E-05	7.57E-05	8.25E-05	6.65E-05	9.17E-05	6.88E-05	8.71E-05	0.00007107	0.00011465	8.48E-05	0.000103171	7.11E-05	8.02E-05	0.000084826	8.48E-05	6.42E-05	0.000100878	8.25E-05	0.000103171	7.11E-05	0.000137597	5.96E-05	0.000087136	8.71E-05	8.94E-05	5.96E-05	0.000066482	0.000077948	9.17E-05	5.96E-05	0.000110058	0.000100888
9283	0.002	0.000083682	7.04E-05	4.62E-05	7.48E-05	5.94E-05	6.82E-05	0.000132048	0.00361926	0.021013901	0.000171702	0.161908997	0.000599222	0.000663828	0.000112208	0.000167408	0.284849134	0.002814343	0.00963634	0.000200839	0.000231391	9.91E-05	0.000240241	0.000136499	0.00039258	0.000143085	0.000472623	0.000112241	0.000072569	0.000167313	0.000103376	5.72E-05	8.36E-05	5.50E-05	0.031452281	0.000173952	0.000277615	9.02E-05	0.003714468	0.000156234	0.000220221	7.26E-05	0.000125423	6.82E-05	0.000178265	5.94E-05	9.02E-05	7.04E-05	0.000636977	0.000105598	0.000138602	7.70E-05	0.000169444	4.40E-05	0.000145218	5.94E-05	8.36E-05	6.38E-05	6.38E-05	0.000072569	0.000377041	7.26E-05	0.000154087	9.68E-05	0.000140823	7.26E-05	0.00043464	0.000105565	0.000630015	0.000103356	0.00013862	7.70E-05	0.000158435	8.14E-05	0.000116554	7.92E-05	7.04E-05	9.02E-05	8.58E-05	0.000094566	0.000136392	6.82E-05	6.38E-05	7.70E-05	0.000138636	5.94E-05	0.000090158	8.58E-05	0.000123177	7.48E-05	6.16E-05	7.92E-05	9.90E-05	7.48E-05	0.000107763	5.72E-05	9.02E-05	8.58E-05	7.48E-05	6.82E-05	8.58E-05	5.72E-05	0.000116566	9.24E-05	9.24E-05	7.48E-05	0.000120965	7.26E-05	0.00010116	8.58E-05	7.92E-05	0.000094566	4.84E-05	9.68E-05	0.000109956	8.58E-05	0.000158474	0.000109956	0.000125371	8.14E-05	7.26E-05	6.60E-05	9.68E-05	8.14E-05	8.36E-05	7.70E-05	9.90E-05	0.000098958	0.000112181	0.000072569
9284	0.002	0.000104355	6.17E-05	7.23E-05	4.68E-05	2.98E-05	6.81E-05	0.000146896	0.003427824	0.020682083	0.000185294	0.1561066	0.000521707	0.000672256	8.30E-05	0.000157674	0.247657148	0.002971221	0.009052267	0.000254181	0.000219454	0.000093712	0.000159647	0.000127701	0.000388233	0.000183094	0.000454786	0.000144728	7.66E-05	0.000191621	7.66E-05	5.95E-05	7.66E-05	8.29E-05	0.02969538	0.000125537	0.000298323	8.72E-05	0.0035359	0.000144682	0.00018308	7.44E-05	0.000131927	6.59E-05	0.000183064	6.81E-05	9.36E-05	8.29E-05	0.000581536	8.72E-05	0.000163884	6.81E-05	0.000219364	7.02E-05	0.00013406	7.02E-05	0.000102083	0.000072306	6.81E-05	0.000072306	0.000321872	7.87E-05	0.000185234	5.74E-05	0.000148956	7.44E-05	0.000420327	9.78E-05	0.000600639	0.00008506	0.000129796	0.000104222	0.000131916	7.44E-05	0.000125537	0.000072306	0.000121254	9.57E-05	9.78E-05	5.32E-05	0.000138318	5.53E-05	7.23E-05	7.02E-05	7.23E-05	6.17E-05	7.02E-05	7.87E-05	0.000121252	0.000072306	0.000123375	5.10E-05	8.93E-05	0.000082949	0.000112739	8.72E-05	7.66E-05	5.95E-05	9.15E-05	8.93E-05	9.57E-05	8.51E-05	0.000078683	0.000091446	7.66E-05	7.44E-05	8.51E-05	5.32E-05	0.000110595	8.29E-05	8.08E-05	5.10E-05	8.72E-05	7.87E-05	8.08E-05	0.000072306	0.000123365	0.000102086	8.51E-05	6.59E-05	9.57E-05	7.87E-05	7.66E-05	7.66E-05	0.000072306	8.51E-05	0.000102082	9.14E-05	8.08E-05	0.000102083
9285	0.002	0.000109514	7.98E-05	6.15E-05	0.000056954	7.97E-05	9.34E-05	0.000164225	0.003760579	0.022052501	0.000141458	0.16765411	0.000526342	0.000687845	7.06E-05	0.000164288	0.29745627	0.002818265	0.009897654	0.000185239	0.000239784	0.000102649	0.000225978	0.000168751	0.000443525	0.000184837	0.000425105	9.34E-05	9.57E-05	0.000191564	8.66E-05	0.000102553	8.20E-05	0.000102554	0.031926666	0.000168718	0.000287555	7.29E-05	0.003860179	0.000216652	0.000168722	8.88E-05	0.000157312	4.33E-05	0.000150448	6.15E-05	0.000107083	5.24E-05	0.000639052	0.000113928	0.000182403	0.000104798	0.000191507	7.97E-05	0.00012077	6.83E-05	0.000107087	8.43E-05	9.11E-05	0.000100283	0.00031954	7.06E-05	0.000184784	6.83E-05	0.000132268	7.52E-05	0.000493862	9.57E-05	0.000583616	0.000104808	0.000152712	0.000104805	0.000150423	9.34E-05	0.000132184	5.92E-05	0.000097967	0.000082013	9.11E-05	5.24E-05	0.000123048	7.75E-05	9.11E-05	8.43E-05	8.20E-05	5.70E-05	0.000107083	8.66E-05	9.11E-05	5.70E-05	8.66E-05	0.000063788	9.11E-05	7.52E-05	9.34E-05	8.66E-05	7.52E-05	6.83E-05	0.000082013	6.83E-05	9.57E-05	9.80E-05	7.75E-05	0.000109351	0.000111632	0.00010252	0.000120762	7.06E-05	0.000152704	8.43E-05	6.83E-05	7.75E-05	8.43E-05	7.52E-05	8.66E-05	9.11E-05	0.000111639	7.29E-05	0.000125316	8.66E-05	0.0001162	7.29E-05	0.000139002	7.52E-05	6.15E-05	8.66E-05	0.000100239	8.66E-05	7.75E-05	0.00005695
9286	0.002	0.00010383	6.84E-05	6.84E-05	6.62E-05	7.06E-05	0.000059561	0.000121402	0.003610638	0.021002274	0.000192157	0.163836618	0.000563289	0.000661655	8.83E-05	0.000165768	0.285818368	0.003032585	0.009612417	0.000212543	0.000154644	0.000105986	0.000205467	0.000119199	0.000456223	0.000192146	0.000462595	0.00015676	7.72E-05	0.000172272	8.16E-05	8.82E-05	3.53E-05	6.40E-05	0.031100409	0.000154606	0.000333903	8.16E-05	0.003633459	0.00023192	0.000172211	8.83E-05	0.000145731	5.74E-05	0.000154491	6.62E-05	0.000112587	7.50E-05	0.00057416	9.27E-05	0.000152279	8.16E-05	0.000223057	0.000103689	0.000123584	7.50E-05	0.000068381	7.06E-05	5.29E-05	0.000066176	0.000373739	8.60E-05	0.000178869	7.06E-05	0.000094862	6.40E-05	0.000462692	9.49E-05	0.000605038	0.000105891	0.000101489	6.40E-05	0.000127989	9.93E-05	0.000123571	8.38E-05	8.38E-05	8.38E-05	0.000105895	8.16E-05	0.000145659	5.96E-05	9.93E-05	7.72E-05	0.0001103	6.18E-05	0.000119156	7.94E-05	0.000103692	6.40E-05	9.04E-05	7.72E-05	8.82E-05	6.40E-05	9.71E-05	8.38E-05	7.50E-05	0.000068381	8.82E-05	8.82E-05	8.82E-05	5.29E-05	9.04E-05	8.60E-05	0.000114715	9.71E-05	0.000119156	7.72E-05	0.000103678	9.26E-05	7.28E-05	7.50E-05	7.06E-05	6.62E-05	0.000079411	6.84E-05	0.000112512	6.62E-05	0.000099267	7.72E-05	0.000079411	8.82E-05	0.000103685	8.60E-05	9.04E-05	5.74E-05	8.38E-05	5.29E-05	0.000105894	9.26E-05
9287	0.002	7.88E-05	6.07E-05	3.82E-05	6.53E-05	6.07E-05	7.20E-05	0.000171078	0.003557549	0.022080414	0.000173393	0.160886553	0.000553935	0.000676856	0.000114727	0.000162201	0.289321162	0.002966664	0.009802558	0.000230339	0.000207292	9.23E-05	0.000202699	0.000119258	0.000356297	0.000209431	0.000433185	0.000123753	8.32E-05	0.000193653	0.000107977	7.42E-05	8.10E-05	6.30E-05	0.031990479	0.000162029	0.000258971	0.000080976	0.003963184	0.000198085	0.000150778	7.42E-05	0.000139517	5.85E-05	0.000171057	0.000101245	0.000119215	0.000101197	0.000587628	0.000119211	0.000180026	8.32E-05	0.000211648	6.52E-05	0.000139483	7.42E-05	8.55E-05	7.65E-05	4.72E-05	9.44E-05	0.000299598	9.22E-05	0.000175537	7.65E-05	0.000121503	8.77E-05	0.000439966	0.000105706	0.000619263	0.000101188	0.000126035	6.52E-05	0.000114728	7.42E-05	0.000101194	6.97E-05	0.000110196	9.67E-05	9.67E-05	5.85E-05	0.0001147	5.62E-05	7.65E-05	6.30E-05	0.00010345	8.77E-05	9.67E-05	7.65E-05	0.000107957	8.10E-05	6.30E-05	6.97E-05	8.54E-05	7.20E-05	9.44E-05	6.75E-05	6.75E-05	8.99E-05	8.32E-05	5.17E-05	7.42E-05	7.87E-05	9.44E-05	9.90E-05	0.000101201	0.000105691	8.32E-05	9.67E-05	0.000110193	7.42E-05	5.85E-05	7.42E-05	6.07E-05	9.67E-05	8.54E-05	8.32E-05	9.44E-05	7.87E-05	0.000096694	7.65E-05	7.20E-05	6.30E-05	0.000125933	7.87E-05	8.54E-05	7.87E-05	7.87E-05	6.75E-05	0.000103443	8.10E-05
9288	0.002	0.000107084	0.000109399	6.74E-05	4.65E-05	0.000083695	6.28E-05	0.000130258	0.003956651	0.021656502	0.00020022	0.169554494	0.000593654	0.000812635	9.53E-05	0.000158307	0.308799276	0.003172898	0.010084958	0.000277836	0.000237557	0.000102384	0.000228185	0.000153561	0.000466529	0.000195543	0.000459585	0.000118617	6.51E-05	0.000202534	0.000090661	7.67E-05	6.97E-05	8.37E-05	0.032722013	0.00014188	0.000340134	8.37E-05	0.003944249	0.000239778	0.000211786	8.60E-05	0.000144201	0.000060436	0.0001605	4.88E-05	0.000113919	7.90E-05	0.000621422	0.000106936	0.000167476	5.11E-05	0.000214064	8.60E-05	0.000137169	8.14E-05	7.90E-05	7.44E-05	0.000090657	8.60E-05	0.000344765	8.83E-05	0.00015363	5.35E-05	8.60E-05	7.90E-05	0.000447768	9.30E-05	0.000654215	0.000132568	0.000144231	7.21E-05	0.000123243	0.000072062	0.00015581	7.91E-05	7.67E-05	7.67E-05	0.000111584	9.30E-05	0.00013252	7.44E-05	9.07E-05	0.000060436	8.60E-05	8.60E-05	0.000118566	5.58E-05	0.000137185	6.28E-05	0.000104601	5.35E-05	9.07E-05	5.81E-05	0.000104604	0.000083677	0.000106932	6.74E-05	0.000104608	1.00E-04	0.000120892	0.000104608	9.30E-05	9.30E-05	0.000109257	8.14E-05	8.37E-05	7.90E-05	0.000132528	6.97E-05	9.07E-05	5.58E-05	8.14E-05	8.83E-05	0.000104605	6.74E-05	0.000162786	7.67E-05	0.000134847	6.97E-05	0.000104601	6.28E-05	0.000083677	7.90E-05	9.76E-05	5.35E-05	0.000072058	0.000060436	0.000104601	7.67E-05
9289	0.002	9.70E-05	5.89E-05	5.26E-05	4.21E-05	0.000046307	7.16E-05	0.000111648	0.003594244	0.02049727	0.00015809	0.153557297	0.000503657	0.000718874	9.26E-05	0.000126481	0.249049128	0.002884482	0.008976768	0.000179532	0.000238391	0.000101153	0.000189712	0.00014326	0.000424685	0.000189746	0.000422498	0.000109536	6.10E-05	0.000166556	0.000107399	0.000084207	0.000065251	6.95E-05	0.029950079	0.000132709	0.000280479	6.95E-05	0.003544401	0.000179115	0.000166457	9.26E-05	0.00013691	7.16E-05	0.00018335	5.89E-05	0.000109488	5.89E-05	0.000588421	8.84E-05	0.000124248	4.84E-05	0.000221281	7.79E-05	0.000130566	8.00E-05	8.63E-05	4.84E-05	6.10E-05	6.31E-05	0.000322755	8.00E-05	0.000155913	4.63E-05	0.000111621	7.79E-05	0.000443579	0.000109503	0.000620171	0.0001116	0.00014955	7.58E-05	0.000162189	9.05E-05	9.68E-05	6.10E-05	7.16E-05	7.16E-05	7.16E-05	8.84E-05	0.000120044	7.37E-05	0.000098938	7.79E-05	8.63E-05	5.47E-05	0.000111593	9.89E-05	0.00012638	6.53E-05	9.47E-05	6.10E-05	8.21E-05	7.79E-05	9.05E-05	8.63E-05	9.26E-05	0.000088404	9.05E-05	6.53E-05	9.89E-05	0.000088414	0.000105253	7.37E-05	0.0000863	6.31E-05	8.63E-05	8.42E-05	0.000101039	6.74E-05	8.00E-05	8.21E-05	0.000065251	8.84E-05	0.000103148	6.74E-05	0.000101043	0.00010525	0.000113683	8.00E-05	0.000117886	6.74E-05	8.00E-05	7.79E-05	7.16E-05	0.000075775	0.000088404	0.000088404	0.000107355	8.21E-05
9290	0.002	9.63E-05	7.43E-05	5.03E-05	6.77E-05	6.56E-05	7.21E-05	0.000128985	0.003492084	0.020839325	0.000183893	0.164222976	0.000544859	0.000655443	9.62E-05	0.000155402	0.281731241	0.002751378	0.00939717	0.000241283	0.000216854	0.000089675	0.000205689	0.000139996	0.000368122	0.000201339	0.000471571	0.000120292	8.31E-05	0.000186031	0.000096185	8.74E-05	7.87E-05	8.09E-05	0.030788862	0.000168461	0.000264854	9.18E-05	0.003591074	0.000194675	0.000153074	9.40E-05	0.000133393	7.22E-05	0.000188143	7.21E-05	0.000109264	7.21E-05	0.000579775	9.18E-05	0.000166177	5.90E-05	0.00022319	6.99E-05	0.000111489	7.43E-05	7.43E-05	7.87E-05	7.21E-05	8.74E-05	0.00031315	9.62E-05	0.000161955	8.52E-05	0.000131189	6.77E-05	0.000407758	8.74E-05	0.000610593	0.000122409	0.000118045	6.99E-05	0.000133364	9.83E-05	0.000107086	8.09E-05	0.000109293	7.43E-05	8.96E-05	8.30E-05	0.000135533	7.87E-05	7.87E-05	8.52E-05	7.87E-05	8.52E-05	0.000109263	7.43E-05	0.000142157	8.96E-05	7.65E-05	9.61E-05	0.000107082	7.21E-05	0.000098341	7.65E-05	7.43E-05	8.09E-05	6.34E-05	7.43E-05	9.83E-05	7.87E-05	9.40E-05	7.43E-05	9.18E-05	6.56E-05	0.000111449	7.65E-05	0.000109271	8.74E-05	9.83E-05	6.77E-05	8.96E-05	7.43E-05	9.18E-05	7.87E-05	0.00012021	5.90E-05	0.000115833	8.74E-05	8.52E-05	5.90E-05	0.000104894	8.74E-05	0.00010052	6.12E-05	8.09E-05	8.52E-05	0.000100519	7.43E-05
9291	0.002	9.39E-05	7.51E-05	6.10E-05	4.92E-05	6.33E-05	5.86E-05	0.000175989	0.003905588	0.022187671	0.000194901	0.17259295	0.000586799	0.000721964	9.38E-05	0.00018317	0.303222861	0.002965307	0.010119251	0.000221243	0.000227878	0.00011035	0.000260667	0.00009621	0.000430321	0.000204274	0.000465793	0.000112577	0.000051576	0.00018076	0.000126638	7.27E-05	0.000077368	5.86E-05	0.032887465	0.000110263	0.000329031	0.000089107	0.003902621	0.000213587	0.000183035	0.000100819	0.000122047	8.44E-05	0.000159521	7.74E-05	0.000110204	8.44E-05	0.000676792	8.21E-05	0.000171236	0.000100811	0.000237055	6.33E-05	0.000166564	7.97E-05	7.97E-05	7.97E-05	9.85E-05	5.16E-05	0.000368909	0.000103163	0.000192472	7.50E-05	0.000133714	6.33E-05	0.000477588	0.000110199	0.000602941	0.000119577	0.000171267	7.27E-05	0.000121921	9.38E-05	0.000128979	0.000086753	0.000112555	7.97E-05	0.000105501	7.27E-05	0.00013835	9.14E-05	7.27E-05	7.74E-05	0.000136013	8.21E-05	0.000119563	7.27E-05	0.000138395	8.44E-05	0.000121921	7.97E-05	0.000119563	6.80E-05	0.000105508	6.80E-05	8.21E-05	0.000051566	7.97E-05	7.03E-05	8.44E-05	7.74E-05	0.000100808	8.21E-05	0.000107848	7.27E-05	9.85E-05	7.27E-05	0.000100816	6.33E-05	8.21E-05	6.80E-05	7.97E-05	6.80E-05	8.44E-05	6.33E-05	0.00011723	8.67E-05	0.000110194	0.00009143	0.000103153	8.21E-05	9.85E-05	7.50E-05	8.44E-05	7.03E-05	7.50E-05	7.03E-05	9.14E-05	6.56E-05
9292	0.002	0.000104202	8.50E-05	6.58E-05	6.58E-05	4.88E-05	7.22E-05	0.000127471	0.003550968	0.020336574	0.000180635	0.156671048	0.00053371	0.000656011	9.34E-05	0.000157398	0.275457157	0.002924115	0.009163866	0.000206848	0.000187163	0.000114799	0.000210544	0.000129639	0.000413237	0.000189189	0.000445431	0.000116844	6.79E-05	0.000176476	0.00010836	5.94E-05	9.34E-05	7.01E-05	0.029908569	0.000142349	0.000297911	0.000065828	0.00364328	0.000176389	0.00013599	6.58E-05	0.000110416	5.94E-05	0.000144465	9.34E-05	0.000129579	5.94E-05	0.000612734	0.000087047	9.55E-05	7.01E-05	0.000187009	9.77E-05	0.00015935	8.28E-05	9.55E-05	7.01E-05	8.71E-05	7.64E-05	0.000349004	7.86E-05	0.000142375	7.64E-05	8.70E-05	8.28E-05	0.000436728	9.13E-05	0.000571735	7.86E-05	0.000121099	6.58E-05	0.0001083	6.37E-05	0.000106186	5.73E-05	7.86E-05	6.79E-05	8.92E-05	7.22E-05	0.000108287	7.64E-05	5.52E-05	6.37E-05	0.000074308	0.000080677	8.92E-05	7.22E-05	0.000112543	8.92E-05	6.58E-05	5.73E-05	6.79E-05	4.88E-05	0.00012531	8.28E-05	9.34E-05	0.000074308	5.94E-05	4.67E-05	8.07E-05	7.22E-05	0.000104042	0.000101924	7.64E-05	8.70E-05	0.000108293	7.86E-05	0.000106167	8.49E-05	0.000080677	9.98E-05	7.86E-05	7.43E-05	7.86E-05	7.43E-05	0.000123164	0.000097662	0.000123158	5.52E-05	0.000076425	7.01E-05	0.000110414	7.22E-05	7.22E-05	6.58E-05	9.55E-05	6.79E-05	0.000104047	0.000080677
9293	0.002	0.000108769	8.27E-05	7.60E-05	4.13E-05	7.82E-05	6.74E-05	0.000139159	0.003620814	0.021048241	0.000182724	0.156850504	0.000605594	0.000706779	9.13E-05	0.000121825	0.294610178	0.002808793	0.009521061	0.000220221	0.000191585	0.000124001	0.000204553	0.00010219	0.000398902	0.00016968	0.000436099	0.000115288	5.65E-05	0.000198008	0.000104301	5.21E-05	7.60E-05	5.65E-05	0.029958778	0.000160956	0.000315731	8.91E-05	0.003695622	0.000195729	0.000134805	0.00007822	0.000143465	0.000065178	0.000143468	5.65E-05	0.000099943	6.52E-05	0.000585271	0.000102116	0.000143478	8.26E-05	0.000195711	8.91E-05	0.000132588	7.60E-05	0.000104304	6.74E-05	8.47E-05	8.26E-05	0.000333111	7.39E-05	0.000132701	0.000043452	0.000136975	8.26E-05	0.000433833	0.000108651	0.00055654	0.000104305	0.000123901	8.04E-05	0.000134757	7.39E-05	0.000121708	8.47E-05	0.000099943	6.74E-05	1.00E-04	7.60E-05	0.000119542	7.39E-05	6.08E-05	6.95E-05	0.000102122	6.30E-05	0.000102132	8.91E-05	0.000130408	6.74E-05	9.12E-05	0.000080383	0.000110828	7.60E-05	0.000106474	8.04E-05	6.95E-05	6.95E-05	8.47E-05	7.39E-05	9.78E-05	4.78E-05	8.91E-05	0.000108656	8.69E-05	8.04E-05	0.000102132	8.69E-05	0.000102116	9.13E-05	0.0001108	9.56E-05	8.04E-05	6.30E-05	7.39E-05	9.34E-05	0.000115157	8.47E-05	0.000119517	0.000071696	9.99E-05	9.78E-05	0.000117333	8.47E-05	0.000112978	5.87E-05	8.26E-05	5.87E-05	0.000104288	7.82E-05
9294	0.002	8.54E-05	7.00E-05	7.44E-05	3.94E-05	0.000054697	8.53E-05	0.000122576	0.003535728	0.020990386	0.000168681	0.162269777	0.00059422	0.00065384	0.000107237	0.000157745	0.278439521	0.002830739	0.009201875	0.000267868	0.000214811	9.19E-05	0.000247666	0.000140127	0.000421433	0.000164201	0.000511939	0.000131391	6.12E-05	0.00019275	0.000105075	5.25E-05	7.22E-05	0.000072187	0.030619271	0.00012256	0.000311332	8.09E-05	0.003578064	0.000205892	0.000146679	7.87E-05	0.000129136	5.25E-05	0.000168596	7.66E-05	0.000111595	7.88E-05	0.000582692	0.000107222	0.000126916	6.13E-05	0.000236546	7.66E-05	0.000126916	5.91E-05	9.63E-05	5.69E-05	0.00010501	7.87E-05	0.00035305	9.41E-05	0.000155415	7.66E-05	0.000115981	7.87E-05	0.000408163	0.000113766	0.000657603	8.97E-05	0.000100638	7.87E-05	0.000122533	9.84E-05	0.000118152	9.63E-05	0.000120374	8.09E-05	8.75E-05	7.00E-05	0.000133529	9.84E-05	8.75E-05	5.69E-05	9.84E-05	9.85E-05	6.78E-05	5.91E-05	0.000146703	8.97E-05	9.63E-05	6.56E-05	0.000115974	0.000076562	0.000107194	5.47E-05	7.00E-05	8.09E-05	9.19E-05	7.22E-05	0.000100632	5.47E-05	8.09E-05	7.00E-05	0.000078753	8.09E-05	7.00E-05	5.69E-05	0.000124724	0.000118158	9.19E-05	8.53E-05	9.41E-05	7.22E-05	8.75E-05	0.000100628	0.000126908	7.44E-05	0.000144428	9.19E-05	8.53E-05	6.34E-05	8.97E-05	7.44E-05	8.31E-05	7.00E-05	6.34E-05	7.22E-05	0.000111569	7.66E-05
9295	0.002	0.000112928	0.000104028	5.75E-05	6.63E-05	5.75E-05	6.19E-05	0.000121691	0.003597561	0.020984293	0.000159359	0.162072801	0.000593882	0.000660838	9.95E-05	0.000135065	0.261464241	0.00292437	0.009331964	0.000239691	0.000239295	0.000110694	0.000214815	0.000161561	0.000468358	0.000161573	0.000452737	9.95E-05	7.08E-05	0.000148319	9.96E-05	5.75E-05	6.41E-05	7.30E-05	0.030778432	0.00014391	0.000276867	7.74E-05	0.003602082	0.000188088	0.000170391	9.51E-05	0.000115031	7.74E-05	0.000172581	8.18E-05	8.62E-05	5.75E-05	0.000602168	9.95E-05	0.000148217	0.000088439	0.000221358	8.40E-05	0.000108385	7.96E-05	7.96E-05	7.08E-05	0.000106131	7.96E-05	0.000356883	9.29E-05	0.000177146	7.74E-05	0.000115007	0.000123848	0.000430386	9.29E-05	0.000617938	8.84E-05	9.95E-05	7.96E-05	0.000159311	8.40E-05	0.000128267	7.30E-05	6.85E-05	0.000072962	0.000101719	5.53E-05	0.000137137	8.18E-05	8.40E-05	5.97E-05	0.000088439	7.52E-05	0.000099498	7.96E-05	9.73E-05	8.18E-05	7.74E-05	9.51E-05	8.84E-05	6.85E-05	0.000114978	0.000110555	5.97E-05	0.000101722	0.000088439	9.51E-05	8.40E-05	0.000072962	8.18E-05	8.40E-05	9.07E-05	6.63E-05	8.18E-05	8.84E-05	0.000103927	9.29E-05	6.85E-05	0.000072962	6.63E-05	0.000072962	9.95E-05	9.51E-05	0.000110556	6.63E-05	0.00013933	7.52E-05	9.51E-05	8.40E-05	0.000106131	9.06E-05	8.62E-05	7.74E-05	9.95E-05	0.000072962	0.000088439	5.97E-05
9296	0.002	8.39E-05	6.49E-05	7.75E-05	7.54E-05	6.07E-05	5.44E-05	0.000129895	0.003450894	0.020112258	0.000132013	0.15408515	0.000553298	0.000621363	0.000079635	0.000136281	0.252553104	0.002765981	0.009000734	0.000256585	0.000207761	0.000083759	0.000207616	0.00010684	0.00041607	0.000190923	0.000346366	0.000119409	7.12E-05	0.000180319	0.000113119	5.65E-05	7.12E-05	7.75E-05	0.029545665	0.000138247	0.000241117	6.91E-05	0.003458817	0.000194896	0.000148753	7.33E-05	0.000102607	7.54E-05	0.00015082	7.12E-05	9.42E-05	6.07E-05	0.000597756	9.42E-05	0.000102581	7.96E-05	0.000201188	9.21E-05	0.000121478	7.54E-05	8.16E-05	6.49E-05	7.33E-05	7.33E-05	0.000327349	8.58E-05	0.000134125	6.49E-05	8.17E-05	5.65E-05	0.00043698	0.00011097	0.000553125	0.00010469	0.000119363	6.91E-05	0.000129867	7.75E-05	0.000121456	5.86E-05	6.91E-05	6.28E-05	0.00010469	6.28E-05	0.000123539	5.65E-05	7.75E-05	6.07E-05	9.21E-05	6.28E-05	0.000100528	6.91E-05	0.000115169	6.91E-05	9.63E-05	8.37E-05	8.58E-05	4.19E-05	7.95E-05	7.54E-05	7.75E-05	7.75E-05	6.07E-05	6.07E-05	7.12E-05	5.02E-05	9.84E-05	8.58E-05	0.00010469	5.86E-05	0.00011515	6.70E-05	0.00010677	6.49E-05	6.70E-05	7.95E-05	0.000096297	6.49E-05	5.44E-05	6.28E-05	0.000100488	6.49E-05	0.000157087	8.37E-05	9.21E-05	7.12E-05	8.58E-05	6.07E-05	0.000108873	6.91E-05	8.37E-05	7.75E-05	7.33E-05	8.16E-05
9297	0.002	0.000102456	7.12E-05	6.67E-05	6.00E-05	4.67E-05	6.90E-05	0.000138022	0.003740307	0.020851281	0.000155842	0.163489076	0.000563377	0.000746037	8.23E-05	0.000153666	0.2758663	0.003013342	0.009440382	0.000200941	0.000240754	0.000104612	0.000224952	0.000160331	0.000455353	0.000193743	0.000442008	0.000129095	7.78E-05	0.000151396	7.12E-05	9.12E-05	6.01E-05	7.79E-05	0.031261819	0.00011793	0.000258388	8.23E-05	0.003594853	0.000195899	0.000158025	6.00E-05	0.000142472	7.56E-05	0.000146867	0.00006672	0.000102318	8.23E-05	0.000668976	9.12E-05	0.000173628	8.23E-05	0.000198114	6.89E-05	0.000122371	7.12E-05	0.000124605	6.67E-05	8.01E-05	5.56E-05	0.000352225	7.56E-05	0.000126859	7.56E-05	0.000102314	8.67E-05	0.000457591	0.000100093	0.000605691	0.000129062	0.000129072	6.89E-05	0.000180255	8.23E-05	0.000137932	8.01E-05	9.34E-05	6.89E-05	0.000095642	8.67E-05	0.000171378	6.00E-05	7.56E-05	7.34E-05	0.000120133	6.00E-05	0.000104551	7.56E-05	0.000115665	8.01E-05	0.000108986	7.56E-05	8.45E-05	7.34E-05	0.000122354	6.00E-05	5.11E-05	7.56E-05	5.56E-05	0.000097859	0.00010899	6.89E-05	8.67E-05	0.000122354	9.34E-05	8.90E-05	9.56E-05	7.56E-05	0.000111207	7.56E-05	0.00010009	7.78E-05	6.89E-05	0.00006672	7.78E-05	7.34E-05	0.000140146	8.01E-05	0.000120114	8.23E-05	0.000111212	6.45E-05	8.23E-05	8.01E-05	9.34E-05	0.000095632	7.34E-05	8.90E-05	8.90E-05	0.0001112
9298	0.002	9.09E-05	5.76E-05	7.09E-05	6.42E-05	4.65E-05	3.54E-05	0.00012183	0.003699325	0.02110918	0.000212877	0.164912824	0.000574421	0.000688396	5.76E-05	0.000137445	0.257088376	0.003093626	0.009645077	0.000244619	0.000239721	0.000121917	0.000206285	0.00014402	0.000446535	0.000199567	0.000560498	8.86E-05	6.42E-05	0.000172837	0.000132904	7.08E-05	7.75E-05	7.53E-05	0.031790589	0.000126261	0.000288427	7.53E-05	0.003577016	0.000212782	0.000159531	8.41E-05	0.000132921	7.53E-05	0.000157301	5.31E-05	9.30E-05	7.53E-05	0.000688268	8.41E-05	0.000152853	6.86E-05	0.000215048	5.09E-05	0.000130681	7.31E-05	0.000110732	5.53E-05	6.42E-05	7.53E-05	0.000361795	7.97E-05	0.000170668	6.42E-05	8.86E-05	7.75E-05	0.000471084	0.000121815	0.000567109	0.000115141	0.000128462	6.86E-05	0.000124008	7.97E-05	0.000132864	9.74E-05	8.41E-05	0.000066417	8.19E-05	9.08E-05	0.000110702	6.42E-05	0.00010406	7.97E-05	9.52E-05	7.08E-05	9.52E-05	7.75E-05	0.000128451	8.63E-05	0.000110716	8.63E-05	8.63E-05	0.000066417	0.000126232	9.74E-05	7.53E-05	5.76E-05	8.86E-05	7.75E-05	0.000126219	7.31E-05	7.53E-05	7.75E-05	8.63E-05	9.30E-05	8.63E-05	8.41E-05	9.74E-05	8.19E-05	9.52E-05	7.53E-05	0.000106274	7.75E-05	9.52E-05	8.19E-05	0.000128426	8.41E-05	0.000135082	9.52E-05	0.00009077	8.41E-05	9.96E-05	7.53E-05	7.75E-05	7.31E-05	0.000075272	9.96E-05	9.30E-05	6.86E-05
9299	0.002	8.09E-05	7.40E-05	6.00E-05	8.32E-05	5.54E-05	6.47E-05	0.0001502	0.003790646	0.022070367	0.000136392	0.170870148	0.000566429	0.000673968	9.48E-05	0.000178191	0.273069949	0.003062506	0.009881607	0.000255068	0.000178103	0.000129518	0.00020584	0.000117888	0.00046578	0.000235976	0.000484482	0.000115541	6.47E-05	0.000224322	0.000101619	9.24E-05	8.08E-05	7.62E-05	0.032356304	0.000145626	0.000305457	7.39E-05	0.003819392	0.000184876	0.00016639	6.47E-05	0.00012015	6.47E-05	0.000180291	8.32E-05	0.000122435	6.00E-05	0.000696903	8.55E-05	0.000157139	7.39E-05	0.000201123	7.39E-05	0.000110868	5.77E-05	0.000108565	3.69E-05	7.62E-05	0.000101622	0.000349457	6.93E-05	0.000201142	8.32E-05	0.000157137	7.39E-05	0.000496029	0.00011548	0.000582297	0.000083141	0.00011319	0.000060043	0.000136298	9.24E-05	0.000168682	0.00007159	8.78E-05	7.62E-05	9.01E-05	7.85E-05	0.000133982	5.31E-05	6.93E-05	0.000083137	9.47E-05	5.08E-05	9.70E-05	6.47E-05	0.000113184	0.000101612	0.000120097	0.000101612	9.93E-05	9.24E-05	0.000103922	9.24E-05	0.000053112	7.39E-05	7.85E-05	8.54E-05	0.000106234	0.000096993	7.62E-05	8.78E-05	0.000108551	0.000113166	8.78E-05	0.000129356	0.00012704	0.000113177	6.70E-05	0.000094684	7.62E-05	6.70E-05	0.000103925	7.62E-05	0.000113171	7.62E-05	0.000106234	7.62E-05	7.16E-05	0.000071594	8.78E-05	0.000110857	6.70E-05	7.62E-05	6.70E-05	8.78E-05	0.000106234	9.24E-05
9300	0.002	7.46E-05	0.000065729	6.57E-05	6.57E-05	7.23E-05	8.76E-05	0.000146908	0.003705584	0.020801676	0.000173235	0.159718207	0.000546059	0.000643835	6.35E-05	0.000157991	0.265273383	0.002725632	0.009523518	0.000233271	0.000201946	0.000109667	0.000269974	0.000124951	0.000406729	0.000166726	0.000435334	0.000120574	6.13E-05	0.000162298	0.000102987	6.35E-05	7.23E-05	8.11E-05	0.03110439	0.000142536	0.000283151	9.20E-05	0.003528708	0.000230326	0.000175425	7.01E-05	0.000105211	7.89E-05	0.000157862	8.54E-05	8.54E-05	5.92E-05	0.00063021	7.89E-05	0.000138104	8.76E-05	0.000214963	7.01E-05	0.000102978	6.35E-05	8.33E-05	8.76E-05	8.11E-05	6.57E-05	0.000294166	0.000107359	0.000149098	0.000072298	0.000102977	7.67E-05	0.000479388	0.000116161	0.000594341	0.000135932	0.000118356	6.13E-05	0.000124919	8.54E-05	0.000142456	4.82E-05	0.000107355	6.79E-05	8.98E-05	0.000061344	0.000127116	9.64E-05	8.33E-05	7.89E-05	0.000113938	0.000061344	0.000100787	7.01E-05	0.000120545	5.70E-05	7.89E-05	7.23E-05	0.000096404	7.45E-05	9.86E-05	0.000061344	7.89E-05	8.98E-05	5.26E-05	6.57E-05	9.64E-05	6.79E-05	8.98E-05	6.79E-05	0.000105171	6.13E-05	7.01E-05	6.35E-05	7.89E-05	9.42E-05	9.20E-05	6.57E-05	6.57E-05	6.35E-05	8.98E-05	0.000085443	0.000124905	9.64E-05	0.000116126	0.000100779	7.89E-05	7.01E-05	7.45E-05	0.000085443	0.000116129	0.00010299	8.11E-05	9.20E-05	0.000096398	0.000078874
9301	0.002	0.00014054	7.92E-05	4.98E-05	5.88E-05	4.75E-05	5.88E-05	0.00015178	0.003740776	0.021744715	0.000149515	0.168358718	0.000575981	0.000717488	7.47E-05	0.000156407	0.261166439	0.002954098	0.00972157	0.000229527	0.000185914	9.07E-05	0.000247149	0.000138247	0.000472406	0.000163141	0.000456591	0.000113232	8.60E-05	0.000165388	0.000095077	6.11E-05	7.47E-05	6.79E-05	0.032117565	0.000151817	0.000306159	5.43E-05	0.003791478	0.00019939	0.000165371	7.92E-05	0.000154024	6.34E-05	0.000165349	7.70E-05	0.000101861	7.70E-05	0.000650969	7.02E-05	0.000163085	7.70E-05	0.000206226	8.15E-05	0.000117766	6.79E-05	0.000126771	9.05E-05	0.000104131	9.28E-05	0.000317466	0.000117707	0.000133643	7.24E-05	0.000104134	7.24E-05	0.000420042	8.37E-05	0.000639341	0.000104161	0.000140399	7.92E-05	0.000133579	9.05E-05	0.000135853	8.15E-05	0.000106387	7.47E-05	0.000108643	4.53E-05	0.000138122	9.28E-05	6.56E-05	7.02E-05	0.000088267	7.02E-05	0.000120001	8.83E-05	0.000108654	8.15E-05	7.70E-05	5.21E-05	8.60E-05	7.02E-05	0.000101858	6.79E-05	9.05E-05	7.92E-05	7.92E-05	9.96E-05	8.60E-05	7.92E-05	0.000110924	0.000124501	7.47E-05	6.56E-05	0.0001177	8.83E-05	0.000108641	5.43E-05	8.15E-05	8.15E-05	7.92E-05	6.56E-05	0.000117741	9.96E-05	0.000117707	7.02E-05	0.000135829	6.34E-05	0.000104117	5.66E-05	0.000108647	7.24E-05	6.79E-05	7.92E-05	0.000108643	7.70E-05	9.51E-05	0.000101878
9302	0.002	0.000111644	5.35E-05	6.24E-05	0.000042364	6.91E-05	7.36E-05	0.00013165	0.003683755	0.021095157	0.000147302	0.162452163	0.000571976	0.000639404	8.26E-05	0.000196602	0.29630745	0.003039063	0.009664645	0.000217033	0.00023244	0.000111535	0.000250267	0.000120553	0.000449737	0.000203167	0.000503682	9.14E-05	7.80E-05	0.000218981	9.59E-05	7.58E-05	7.58E-05	4.01E-05	0.031312502	0.000109289	0.000283648	9.81E-05	0.003749646	0.000187484	0.000176351	9.59E-05	0.000149511	5.57E-05	0.000160643	0.000057972	8.92E-05	6.47E-05	0.000623261	9.81E-05	0.000145012	8.25E-05	0.000185215	8.03E-05	0.000113771	7.80E-05	0.00012266	7.58E-05	6.47E-05	0.000057972	0.000328476	6.91E-05	0.000156186	5.13E-05	0.000133861	9.37E-05	0.000460893	0.000118207	0.000600427	0.000113745	0.00012491	4.68E-05	0.000138311	8.03E-05	0.000122663	8.03E-05	9.37E-05	8.03E-05	0.000115977	7.80E-05	0.000140544	6.69E-05	8.92E-05	0.000082498	0.000100343	0.00007135	9.14E-05	0.00007135	0.000120496	7.80E-05	9.14E-05	9.59E-05	0.000122673	7.58E-05	0.000107039	6.69E-05	9.14E-05	8.70E-05	9.14E-05	0.000086964	8.70E-05	6.24E-05	9.59E-05	0.000098106	8.03E-05	9.36E-05	9.14E-05	8.92E-05	0.000102566	7.80E-05	8.03E-05	0.000057972	8.92E-05	7.80E-05	9.59E-05	8.47E-05	0.000124876	6.47E-05	0.000107032	6.47E-05	7.58E-05	0.00007135	8.47E-05	0.00007135	8.70E-05	6.02E-05	9.14E-05	8.03E-05	9.14E-05	5.13E-05
9303	0.002	0.000116772	0.000101002	5.38E-05	4.04E-05	5.38E-05	8.52E-05	0.000168391	0.00374055	0.021313432	0.000177374	0.164516057	0.000568236	0.000675046	9.65E-05	0.000168479	0.277158261	0.002723082	0.009663748	0.000256761	0.000177454	0.000118985	0.000213396	0.000145904	0.000463882	0.000184127	0.000454649	0.000127913	6.73E-05	0.00019318	0.000105413	6.50E-05	8.97E-05	7.18E-05	0.031768263	0.000132388	0.000265126	8.30E-05	0.003833531	0.000226813	0.000163843	9.87E-05	0.000143615	0.000078489	0.000188531	6.28E-05	0.000116653	8.97E-05	0.000626836	9.42E-05	0.000145878	0.000069519	0.000213298	8.97E-05	0.000105417	0.000078489	8.30E-05	7.40E-05	7.40E-05	7.85E-05	0.000364185	9.19E-05	0.000136933	7.62E-05	0.000123421	0.000112157	0.000402571	9.87E-05	0.000651498	0.000107666	0.000112168	6.95E-05	0.000154827	0.000078489	0.000118905	7.62E-05	0.000105403	6.73E-05	7.40E-05	8.97E-05	0.000123384	9.19E-05	8.30E-05	7.62E-05	0.00011665	6.50E-05	0.000112141	8.30E-05	0.000123383	6.28E-05	0.000103163	6.73E-05	0.000105406	8.07E-05	0.000121121	0.000094187	7.40E-05	6.95E-05	8.07E-05	8.97E-05	7.18E-05	0.000114383	6.95E-05	9.42E-05	9.87E-05	6.28E-05	9.87E-05	8.52E-05	0.000121107	8.30E-05	0.000105407	5.61E-05	8.52E-05	0.000078489	9.64E-05	6.05E-05	0.000112134	7.85E-05	0.000114384	0.00006503	9.64E-05	7.18E-05	9.87E-05	8.75E-05	8.52E-05	0.000078489	6.95E-05	9.64E-05	0.000105406	8.30E-05
9304	0.002	0.00011104	4.44E-05	0.000062109	4.44E-05	6.21E-05	5.10E-05	0.000133236	0.003704801	0.020840546	0.00018656	0.167012741	0.000546279	0.000665338	0.00006432	0.000142163	0.26662846	0.003082056	0.009841581	0.000209247	0.000233477	0.000106606	0.000206589	0.000133151	0.000427302	0.000173218	0.000449769	0.000126524	6.21E-05	0.000177642	7.98E-05	9.32E-05	7.10E-05	6.43E-05	0.031077039	0.000164314	0.000313473	7.32E-05	0.003774858	0.000199813	0.000179849	8.65E-05	0.000130955	9.76E-05	0.000150932	7.32E-05	0.000102053	6.88E-05	0.00064016	8.43E-05	0.000168738	8.43E-05	0.000186446	7.76E-05	0.000119823	6.65E-05	9.09E-05	5.55E-05	6.65E-05	7.32E-05	0.000369075	9.09E-05	0.000128708	5.77E-05	0.000142025	9.09E-05	0.000431683	8.87E-05	0.000565945	0.000128704	0.000142121	0.000073195	0.000150947	0.000088718	0.000119795	5.54E-05	7.98E-05	8.65E-05	0.00010425	8.87E-05	0.000144249	0.00006432	7.76E-05	8.87E-05	0.000119795	9.09E-05	8.87E-05	0.000070974	0.000124228	8.21E-05	7.76E-05	0.000095372	0.000062099	7.76E-05	0.000102028	9.76E-05	8.43E-05	7.32E-05	9.32E-05	7.10E-05	0.00011534	4.88E-05	8.87E-05	9.32E-05	0.00010647	0.000106481	9.32E-05	7.32E-05	0.000110908	7.54E-05	0.000084286	6.43E-05	8.21E-05	5.99E-05	0.000088718	7.76E-05	0.000150885	9.09E-05	0.000141996	0.000070974	7.76E-05	6.87E-05	0.00010425	9.09E-05	7.76E-05	9.98E-05	9.32E-05	4.88E-05	7.32E-05	0.000106481
9305	0.002	9.79E-05	6.52E-05	7.60E-05	5.86E-05	8.47E-05	5.00E-05	0.000134745	0.003570162	0.020678928	0.000152196	0.159834728	0.000592036	0.000655992	9.34E-05	0.000147919	0.265321571	0.002886896	0.00926224	0.000241915	0.000217612	0.000108742	0.000202288	0.000121784	0.000438122	0.000163117	0.000455697	9.34E-05	6.73E-05	0.000186985	0.000113008	5.65E-05	0.000067336	6.73E-05	0.030337919	0.000141263	0.00028953	0.000106489	0.003731302	0.000224008	0.000154309	7.82E-05	0.000136947	0.000080368	0.000156475	6.73E-05	9.34E-05	9.34E-05	0.000666452	0.000102103	0.000147781	8.04E-05	0.000208735	6.73E-05	0.000119509	8.69E-05	7.60E-05	5.43E-05	8.47E-05	8.04E-05	0.000333044	6.73E-05	0.000184904	5.86E-05	0.000108623	6.52E-05	0.000407445	0.000117314	0.000562934	0.000121694	0.000110805	9.34E-05	0.000132543	8.04E-05	0.000134706	7.60E-05	0.00010645	0.000086884	8.91E-05	6.30E-05	0.000136885	5.00E-05	7.60E-05	7.38E-05	8.47E-05	6.30E-05	7.82E-05	0.000060814	0.000119511	6.30E-05	9.99E-05	7.38E-05	9.12E-05	6.95E-05	0.00009774	3.91E-05	8.47E-05	6.95E-05	7.17E-05	5.86E-05	0.000106441	5.65E-05	0.000080362	8.69E-05	9.12E-05	8.90E-05	9.77E-05	6.30E-05	0.000115126	7.60E-05	7.38E-05	9.77E-05	7.38E-05	6.73E-05	9.99E-05	7.60E-05	0.000125995	9.34E-05	9.56E-05	9.12E-05	0.000117294	5.86E-05	0.000112947	0.000104259	7.38E-05	0.000104259	8.47E-05	8.47E-05	9.12E-05	7.60E-05
9306	0.002	7.73E-05	6.71E-05	6.30E-05	5.49E-05	4.67E-05	5.28E-05	0.000136241	0.003404938	0.019404785	0.000146443	0.14891574	0.000506602	0.0006113	8.54E-05	0.000126153	0.251639706	0.002761224	0.008580291	0.000216135	0.000215878	7.93E-05	0.000246364	0.00012411	0.000375028	0.000179053	0.000422185	0.000107751	5.49E-05	0.000160718	0.000101623	7.52E-05	5.69E-05	7.52E-05	0.02855432	0.000130137	0.000283075	5.89E-05	0.003329387	0.000178993	0.000174902	6.91E-05	0.000132154	5.08E-05	0.000115871	6.30E-05	0.00010974	5.69E-05	0.000602798	6.30E-05	0.00011383	6.30E-05	0.000199362	8.33E-05	0.000115873	5.08E-05	5.89E-05	6.91E-05	6.91E-05	6.50E-05	0.00029114	7.52E-05	0.000146414	7.72E-05	0.000101603	6.71E-05	0.000417979	0.000101665	0.000500031	0.000105686	0.000109792	0.000075184	0.000144331	6.10E-05	0.000103637	7.11E-05	9.55E-05	8.13E-05	8.94E-05	0.000085388	9.35E-05	0.000079239	5.28E-05	7.52E-05	9.55E-05	8.94E-05	0.000103648	5.28E-05	0.000119913	8.53E-05	9.55E-05	6.91E-05	9.96E-05	8.94E-05	8.94E-05	7.31E-05	7.52E-05	6.71E-05	5.89E-05	5.49E-05	9.35E-05	8.33E-05	0.00007721	0.000105671	7.31E-05	7.11E-05	0.000124036	7.11E-05	9.55E-05	6.91E-05	6.71E-05	5.28E-05	0.000103633	6.91E-05	8.13E-05	7.72E-05	0.000132112	9.75E-05	0.000111769	7.31E-05	0.000111763	7.31E-05	9.14E-05	7.11E-05	6.91E-05	7.31E-05	6.50E-05	7.11E-05	8.94E-05	6.30E-05
9307	0.002	8.62E-05	7.29E-05	4.20E-05	6.63E-05	7.52E-05	7.95E-05	0.000126005	0.003480978	0.021155999	0.000192408	0.162963147	0.000488076	0.00068048	8.17E-05	0.000177006	0.279906364	0.002786187	0.009691631	0.000215203	0.000219238	9.72E-05	0.000234572	0.000119376	0.000398985	0.00014818	0.000487871	0.000101657	5.52E-05	0.000174734	0.00010162	9.06E-05	8.62E-05	6.63E-05	0.031833893	0.000123766	0.000247782	7.29E-05	0.003609007	0.000205655	0.000145875	0.000072892	0.000134832	5.96E-05	0.000165778	5.74E-05	0.000126012	6.63E-05	0.000581749	7.29E-05	0.000152498	8.84E-05	0.00018794	7.51E-05	0.000143651	5.74E-05	7.29E-05	6.63E-05	6.41E-05	6.63E-05	0.000300955	0.000103825	0.00014587	6.41E-05	0.000117109	0.000059639	0.000412143	9.72E-05	0.000583558	0.000134813	0.000114897	6.41E-05	0.000123739	0.00006405	0.000110453	7.29E-05	9.06E-05	6.85E-05	0.000134787	4.42E-05	0.000156964	8.84E-05	9.50E-05	7.73E-05	0.00010161	6.85E-05	0.000114886	9.06E-05	0.000110452	9.06E-05	9.06E-05	6.85E-05	0.00010825	8.17E-05	0.000123732	7.73E-05	7.07E-05	8.39E-05	8.39E-05	0.000048588	9.06E-05	6.63E-05	7.07E-05	7.73E-05	8.39E-05	0.000110456	6.41E-05	9.50E-05	0.000117089	8.17E-05	8.84E-05	9.50E-05	7.29E-05	8.84E-05	9.50E-05	8.39E-05	0.000141399	8.17E-05	0.000132565	7.07E-05	9.28E-05	8.61E-05	0.00010824	8.17E-05	0.000103822	5.52E-05	7.51E-05	9.28E-05	0.000108234	7.07E-05
9308	0.002	8.08E-05	6.28E-05	5.83E-05	5.15E-05	6.05E-05	4.26E-05	0.000118855	0.003736278	0.020814577	0.000161533	0.165933577	0.000597302	0.00073336	0.000080685	0.00013915	0.298319424	0.002865669	0.009734079	0.000249857	0.000217872	7.63E-05	0.000246911	0.000105409	0.000458895	0.000199746	0.000522107	0.000112106	8.74E-05	0.000211006	9.41E-05	5.83E-05	0.000080685	0.00005379	0.03159975	0.000136799	0.000235748	9.64E-05	0.003663605	0.000195177	0.000174965	0.000094143	0.000114335	6.05E-05	0.000172743	7.62E-05	9.86E-05	6.95E-05	0.000633219	7.62E-05	0.000159225	5.83E-05	0.000260385	0.000109825	0.000141267	7.84E-05	8.97E-05	5.83E-05	5.38E-05	8.07E-05	0.000345991	7.62E-05	0.000139122	3.81E-05	0.000132295	8.97E-05	0.000361744	0.000114324	0.000626337	0.000105356	0.000141267	8.29E-05	0.000148031	8.29E-05	9.19E-05	9.19E-05	8.74E-05	9.19E-05	7.40E-05	7.62E-05	8.52E-05	6.05E-05	8.52E-05	7.84E-05	0.000100864	8.97E-05	0.000105349	4.26E-05	0.00011208	0.000100866	0.000105342	6.95E-05	8.29E-05	7.17E-05	0.000130017	6.28E-05	6.50E-05	9.41E-05	8.74E-05	6.95E-05	8.74E-05	0.000073961	9.86E-05	9.64E-05	9.19E-05	5.83E-05	0.000116565	9.64E-05	0.000121054	7.17E-05	0.000073961	5.83E-05	8.74E-05	7.40E-05	8.74E-05	0.00010086	0.000127779	9.86E-05	0.00016145	0.000080685	9.64E-05	7.17E-05	8.29E-05	6.28E-05	0.000103097	7.62E-05	7.62E-05	0.000080685	7.62E-05	0.000100863
9309	0.002	0.000114055	7.44E-05	5.81E-05	0.000060412	6.97E-05	6.04E-05	0.000146532	0.003871175	0.022466217	0.000193105	0.169331079	0.000536963	0.000687559	8.60E-05	0.000155946	0.29865392	0.003007712	0.01002242	0.000265959	0.000209607	0.000120994	0.00026317	0.000134884	0.000445273	0.00017911	0.000517959	0.000113933	7.91E-05	0.000181462	9.76E-05	0.000060412	6.97E-05	0.000104653	0.032283115	0.000160474	0.000309685	7.20E-05	0.003804321	0.000209422	0.000225687	9.06E-05	0.000167432	0.000060412	0.000176709	7.20E-05	0.000144161	7.20E-05	0.000658955	0.000116209	0.000181357	5.81E-05	0.000218641	8.60E-05	0.000123183	8.13E-05	9.76E-05	6.51E-05	6.27E-05	7.44E-05	0.000323626	9.06E-05	0.000167408	6.51E-05	0.000113889	8.36E-05	0.000463915	0.000118526	0.000642191	0.000144154	0.000116208	8.36E-05	0.000125504	8.13E-05	0.000158075	7.67E-05	9.29E-05	5.58E-05	9.53E-05	7.44E-05	0.000139458	9.53E-05	8.37E-05	5.58E-05	9.29E-05	6.74E-05	9.76E-05	7.90E-05	0.000104566	6.74E-05	0.000085971	0.000081324	0.000123162	7.90E-05	0.000123166	7.67E-05	7.44E-05	5.58E-05	6.51E-05	7.90E-05	9.29E-05	7.20E-05	0.000102235	9.06E-05	7.44E-05	8.83E-05	0.000102239	8.83E-05	0.000113861	5.81E-05	0.000102235	8.13E-05	0.000085971	9.76E-05	8.60E-05	9.99E-05	0.000127813	8.36E-05	0.000146419	8.13E-05	6.97E-05	0.000104573	9.29E-05	7.44E-05	9.53E-05	5.58E-05	9.76E-05	9.06E-05	0.000085971	7.90E-05
9310	0.002	9.95E-05	5.40E-05	5.40E-05	6.05E-05	6.27E-05	6.70E-05	0.000103772	0.00363378	0.020895325	0.000166545	0.157093429	0.000566967	0.000693904	7.78E-05	0.000155711	0.268207597	0.00288847	0.009296819	0.000221334	0.000251236	0.000136276	0.00024236	0.000108127	0.000400924	0.000160062	0.000511892	0.000125406	8.43E-05	0.000218588	8.43E-05	0.000077787	6.05E-05	5.18E-05	0.030041503	0.000138399	0.000248853	7.13E-05	0.003540008	0.000172958	0.000162162	0.000079938	0.00013837	0.000084255	0.00015349	4.10E-05	9.51E-05	7.35E-05	0.000651921	7.13E-05	0.000170791	7.35E-05	0.000205446	6.48E-05	0.000112374	6.27E-05	7.35E-05	6.48E-05	7.56E-05	8.21E-05	0.000333449	0.000075614	0.000147021	9.51E-05	0.000127528	6.91E-05	0.000387843	8.86E-05	0.000562232	0.000112371	9.51E-05	6.70E-05	0.000181649	8.43E-05	0.000108037	7.78E-05	8.86E-05	7.13E-05	0.00011019	7.13E-05	0.000138337	6.70E-05	8.86E-05	6.05E-05	9.51E-05	6.70E-05	8.86E-05	8.86E-05	0.000110197	8.64E-05	8.86E-05	6.48E-05	0.000099394	8.21E-05	0.000105876	4.10E-05	8.86E-05	8.43E-05	7.99E-05	8.86E-05	7.78E-05	7.56E-05	9.94E-05	0.000075614	8.21E-05	6.70E-05	8.86E-05	8.43E-05	0.000110187	9.07E-05	6.70E-05	7.78E-05	6.91E-05	8.86E-05	8.86E-05	6.91E-05	9.51E-05	7.99E-05	0.00014481	0.000103706	0.000097221	8.21E-05	9.94E-05	7.35E-05	0.000075614	8.21E-05	0.000101551	7.13E-05	9.94E-05	8.86E-05
9311	0.002	8.62E-05	7.32E-05	7.75E-05	7.53E-05	5.59E-05	6.88E-05	0.000118408	0.003466018	0.020712509	0.000172349	0.1585767	0.000523645	0.000597321	0.000092638	0.000153015	0.256189673	0.002773125	0.009225559	0.000176948	0.000219979	0.000103411	0.000252316	0.000146435	0.000418808	0.000142153	0.000466616	0.000142107	6.02E-05	0.00018308	6.45E-05	7.53E-05	9.04E-05	7.32E-05	0.030579139	0.000135613	0.000297593	7.53E-05	0.003803951	0.000198131	0.000196032	9.04E-05	0.000146394	6.02E-05	0.000154991	6.02E-05	0.000105437	5.81E-05	0.000579493	8.82E-05	0.000148534	7.75E-05	0.000183036	7.53E-05	0.000109763	8.39E-05	0.000114056	6.67E-05	0.000090367	7.75E-05	0.000349429	7.96E-05	0.000161494	7.75E-05	0.000124834	7.53E-05	0.00039271	0.000111899	0.000616244	0.000114056	0.000105444	6.02E-05	0.00013345	6.67E-05	0.000122678	7.53E-05	9.90E-05	0.000098973	9.04E-05	6.88E-05	0.000122656	5.81E-05	8.18E-05	7.32E-05	9.47E-05	5.59E-05	8.82E-05	6.67E-05	0.000129123	7.32E-05	8.61E-05	7.53E-05	8.18E-05	8.18E-05	8.82E-05	5.16E-05	9.47E-05	0.00004733	6.24E-05	0.000120521	8.18E-05	6.67E-05	8.18E-05	8.82E-05	0.000088212	8.18E-05	9.25E-05	7.75E-05	0.000103276	8.18E-05	6.67E-05	8.61E-05	5.59E-05	7.75E-05	7.75E-05	7.10E-05	8.39E-05	0.000092515	0.000116195	0.000088212	0.000114037	6.45E-05	0.000111892	5.59E-05	7.75E-05	8.18E-05	7.32E-05	7.75E-05	9.90E-05	5.38E-05
9312	0.002	9.21E-05	4.49E-05	6.42E-05	4.49E-05	6.84E-05	5.13E-05	0.000152065	0.003596649	0.020254974	0.000188555	0.155255227	0.000587165	0.000678413	0.000104919	0.000137089	0.25714484	0.002905124	0.00905813	0.000206136	0.000242184	9.42E-05	0.000222813	0.000126308	0.000373209	0.000190618	0.00043135	0.000124144	7.06E-05	0.000184186	0.000104837	5.35E-05	8.34E-05	5.77E-05	0.029774469	0.000130632	0.000261344	6.63E-05	0.003646715	0.0001905	0.000145514	9.41E-05	0.000130521	4.70E-05	0.000149803	8.34E-05	0.000106947	4.92E-05	0.000608461	9.20E-05	0.000171192	7.91E-05	0.000192645	7.70E-05	0.000113403	7.70E-05	8.55E-05	4.92E-05	9.41E-05	6.84E-05	0.00035806	6.84E-05	0.000177771	0.000066291	9.84E-05	6.84E-05	0.000407664	0.000100512	0.000597442	9.84E-05	0.00010695	6.20E-05	0.000124078	6.42E-05	0.000126211	7.91E-05	9.62E-05	6.42E-05	0.000100512	8.77E-05	0.000139093	7.48E-05	0.00008554	6.84E-05	8.77E-05	8.77E-05	0.000119806	8.98E-05	9.62E-05	7.27E-05	9.62E-05	7.06E-05	9.62E-05	6.42E-05	8.77E-05	6.41E-05	7.27E-05	5.35E-05	6.42E-05	6.63E-05	9.41E-05	8.77E-05	8.34E-05	8.13E-05	8.13E-05	0.000102647	9.62E-05	8.77E-05	0.000106934	7.70E-05	9.20E-05	7.48E-05	7.70E-05	6.84E-05	7.91E-05	0.000104788	0.00008126	7.70E-05	0.000119774	8.55E-05	8.98E-05	7.48E-05	8.55E-05	7.06E-05	7.70E-05	6.84E-05	7.70E-05	9.20E-05	9.62E-05	6.63E-05
9313	0.002	7.92E-05	7.91E-05	0.000055537	0.000064081	6.62E-05	6.84E-05	0.000153918	0.003631627	0.020517379	0.000183971	0.156244067	0.000612296	0.000649108	8.55E-05	0.000149677	0.260390248	0.002875439	0.009059737	0.000180061	0.000199057	0.000106949	0.000211768	0.000124044	0.00044376	0.000169073	0.00048048	0.000136867	6.41E-05	0.000162535	9.62E-05	6.41E-05	7.05E-05	4.91E-05	0.029703608	0.000156068	0.000271749	0.000083315	0.003568328	0.0002096	0.000156041	8.12E-05	0.000141092	0.000068353	0.000134644	5.13E-05	9.19E-05	7.69E-05	0.000579751	8.33E-05	0.000141054	7.05E-05	0.00019674	9.19E-05	0.000104679	6.19E-05	0.00010255	6.19E-05	5.77E-05	6.19E-05	0.000308234	8.97E-05	9.83E-05	7.26E-05	0.000111122	0.000064081	0.000396372	0.000108957	0.000599087	8.97E-05	0.000104685	5.34E-05	0.000145331	0.000068353	0.000123932	9.83E-05	7.69E-05	7.05E-05	6.62E-05	5.13E-05	0.000126061	7.26E-05	7.26E-05	0.000068353	9.40E-05	7.26E-05	9.18E-05	8.54E-05	0.000115378	0.000064081	0.000100403	8.12E-05	0.000106809	0.000055537	0.000104682	8.54E-05	5.77E-05	8.33E-05	9.40E-05	7.90E-05	7.48E-05	7.69E-05	8.12E-05	5.13E-05	0.000106826	7.90E-05	9.40E-05	5.77E-05	0.000145311	6.83E-05	8.12E-05	9.83E-05	7.69E-05	8.12E-05	8.33E-05	7.90E-05	0.000111087	7.69E-05	0.000123922	7.26E-05	8.76E-05	0.000102533	8.12E-05	8.12E-05	8.76E-05	8.33E-05	7.48E-05	6.62E-05	8.33E-05	7.05E-05
9314	0.002	8.32E-05	7.25E-05	5.54E-05	4.05E-05	7.03E-05	6.82E-05	0.000145119	0.00362857	0.020628644	0.000177093	0.15924186	0.000520463	0.000645595	8.10E-05	0.00017296	0.26560332	0.002813301	0.009360289	0.000224566	0.00022215	0.000106706	0.000204932	0.000134438	0.000457772	0.000177088	0.000399803	9.38E-05	9.17E-05	0.000151465	0.00010872	7.89E-05	7.88E-05	6.18E-05	0.029857789	0.000157806	0.00024759	9.16E-05	0.003650372	0.000234727	0.000185623	0.000078878	0.000138622	8.10E-05	0.000166375	7.46E-05	0.000091661	8.31E-05	0.000625968	8.74E-05	0.000132172	7.03E-05	0.000185617	9.80E-05	0.000130078	3.84E-05	0.000106559	7.25E-05	8.74E-05	6.18E-05	0.000326816	7.03E-05	0.00011939	8.74E-05	0.000130069	6.61E-05	0.000401891	0.00008098	0.000537311	0.000106589	0.000130046	7.46E-05	0.000136475	8.53E-05	0.000106559	7.67E-05	9.80E-05	5.97E-05	9.38E-05	6.18E-05	0.000155672	7.25E-05	8.74E-05	6.39E-05	0.00009377	7.67E-05	0.000108697	0.000100166	0.000102313	4.48E-05	7.88E-05	7.25E-05	0.000106563	0.000055407	9.16E-05	7.46E-05	0.00008098	6.18E-05	8.31E-05	4.90E-05	0.000123649	0.000066063	8.52E-05	7.88E-05	8.31E-05	7.25E-05	0.00009377	9.38E-05	0.000115093	9.59E-05	0.00008098	6.39E-05	9.38E-05	6.82E-05	0.000110858	0.00008098	0.000110825	7.46E-05	0.000123647	0.00008098	0.000112957	7.46E-05	0.000104428	7.46E-05	8.52E-05	5.97E-05	8.52E-05	9.59E-05	0.000108687	7.03E-05
9315	0.002	0.000101403	8.52E-05	6.21E-05	7.13E-05	0.000036819	5.52E-05	0.000140489	0.003675802	0.022217122	0.000209812	0.171228316	0.000587774	0.000724965	0.000101273	0.000189046	0.304847369	0.003107584	0.009603392	0.000221882	0.000251395	0.000110557	0.000258197	0.000165818	0.000466564	0.00019587	0.000508228	0.000112817	9.67E-05	0.000163555	7.36E-05	0.000057533	7.59E-05	6.90E-05	0.032336188	0.000145072	0.000283584	0.000087456	0.003774398	0.000191159	0.000168164	0.000101266	0.000163502	8.98E-05	0.000151977	8.52E-05	0.000124313	8.97E-05	0.00070148	0.000126604	0.000188872	8.74E-05	0.000198086	0.000105865	0.000110491	7.82E-05	9.67E-05	7.36E-05	6.67E-05	0.000075939	0.000350619	9.67E-05	0.000198173	5.75E-05	0.000131227	8.05E-05	0.000420052	8.05E-05	0.000587188	0.000115056	0.000135827	7.82E-05	0.000149644	0.000103588	0.000105865	8.28E-05	0.000101266	8.28E-05	9.44E-05	9.21E-05	0.000168109	9.43E-05	8.51E-05	6.90E-05	0.000103565	6.44E-05	0.000101253	0.000108184	0.000131199	7.36E-05	0.000075939	6.44E-05	0.000103557	7.36E-05	0.000105876	6.90E-05	5.52E-05	7.82E-05	9.43E-05	9.90E-05	0.000092048	7.36E-05	6.90E-05	0.000103633	0.000103554	8.51E-05	0.000131264	8.51E-05	0.000135806	8.51E-05	7.82E-05	8.28E-05	8.74E-05	0.000055225	6.90E-05	0.000059831	0.000119677	8.97E-05	0.000156541	7.59E-05	0.000110465	6.90E-05	0.000105855	0.000089746	7.82E-05	7.13E-05	0.000094342	8.51E-05	9.20E-05	0.000089746
9316	0.002	0.000100954	0.000065739	4.82E-05	7.67E-05	5.26E-05	7.23E-05	0.000168879	0.003614632	0.020780494	0.000171123	0.162231703	0.000517557	0.000608172	7.89E-05	0.00015141	0.273484848	0.002985302	0.009371896	0.000242021	0.000305603	0.000100922	0.000261226	0.000162335	0.000417606	0.000151314	0.0004819	0.000142502	0.000113973	0.000173299	0.000116269	5.04E-05	9.42E-05	7.67E-05	0.030537414	0.000155744	0.000243547	8.55E-05	0.003549852	0.000175426	0.000151303	9.42E-05	0.000135945	6.35E-05	0.000153459	7.89E-05	0.000102996	6.35E-05	0.000627902	0.000096409	0.000151291	7.89E-05	0.000203961	8.33E-05	0.00011179	5.92E-05	9.20E-05	7.45E-05	8.98E-05	7.45E-05	0.000329402	9.20E-05	0.000179838	6.79E-05	0.000109575	7.01E-05	0.000391191	0.000120556	0.00064983	0.000107384	0.000116198	8.55E-05	0.000160069	0.000102995	0.000124928	0.000070111	8.76E-05	8.33E-05	0.000107371	0.000059156	0.0001359	6.79E-05	6.79E-05	6.79E-05	0.000120533	7.89E-05	0.000102993	8.11E-05	0.00012931	7.23E-05	7.67E-05	7.89E-05	8.76E-05	6.35E-05	0.000129304	8.98E-05	0.000070111	6.13E-05	0.000105173	7.45E-05	0.0001293	9.42E-05	9.64E-05	6.57E-05	9.86E-05	6.35E-05	8.11E-05	6.79E-05	8.76E-05	7.45E-05	6.57E-05	0.000083254	8.54E-05	7.89E-05	0.000085448	7.89E-05	0.000105171	0.000102979	0.000131493	8.54E-05	9.20E-05	8.76E-05	8.98E-05	8.55E-05	7.89E-05	8.98E-05	7.67E-05	7.45E-05	0.000109559	0.000096403
9317	0.002	0.000106218	7.07E-05	6.19E-05	5.52E-05	5.08E-05	7.51E-05	0.000119391	0.003587214	0.020929696	0.00018146	0.162444218	0.00056441	0.000682621	7.73E-05	0.000181532	0.295294702	0.003018049	0.009626003	0.000215086	0.000270404	0.000101734	0.000241243	9.73E-05	0.000441244	0.000212498	0.000499233	0.000112772	7.95E-05	0.000174747	0.00012158	7.29E-05	8.40E-05	8.40E-05	0.030074579	0.000132652	0.000274433	8.18E-05	0.003758491	0.000148125	0.000172514	7.95E-05	0.00015478	7.29E-05	0.000190204	4.86E-05	0.000112735	5.52E-05	0.000604154	0.000108284	0.00014591	7.29E-05	0.000203448	8.40E-05	0.000157006	5.52E-05	0.000081753	3.76E-05	6.19E-05	9.06E-05	0.000323321	7.73E-05	0.000143757	6.41E-05	0.000123856	0.000103857	0.000441218	0.000086172	0.000624067	9.94E-05	0.000145931	6.19E-05	0.000145899	7.95E-05	9.50E-05	8.18E-05	9.28E-05	9.28E-05	5.97E-05	7.95E-05	0.000117124	0.000099439	7.95E-05	7.07E-05	0.000101648	7.95E-05	8.40E-05	0.000101642	0.000119341	9.50E-05	7.95E-05	0.000106078	9.72E-05	5.30E-05	0.000117122	6.63E-05	9.50E-05	6.19E-05	7.73E-05	9.72E-05	0.000079546	7.95E-05	8.62E-05	8.84E-05	9.94E-05	8.84E-05	6.41E-05	8.62E-05	0.000150301	7.73E-05	6.85E-05	9.50E-05	5.52E-05	7.07E-05	7.51E-05	0.000117131	0.000108274	6.41E-05	0.000123758	7.51E-05	9.72E-05	7.73E-05	9.28E-05	7.51E-05	0.00007954	0.000057451	7.29E-05	8.18E-05	8.84E-05	7.29E-05
9318	0.002	0.000110957	8.65E-05	6.65E-05	6.87E-05	4.65E-05	0.000079787	0.000121953	0.003500447	0.020846502	0.000161968	0.162970114	0.000624343	0.00071852	9.09E-05	0.000139801	0.265283306	0.002876402	0.00946835	0.00021346	0.000188691	0.000106519	0.000255395	0.000113049	0.000426827	0.000153047	0.000456015	0.000141974	7.09E-05	0.000213076	0.000119745	7.09E-05	7.76E-05	6.87E-05	0.030694179	0.000170809	0.000273001	6.65E-05	0.003858426	0.000186313	0.000148568	8.20E-05	0.000110824	8.20E-05	0.000144111	0.000101946	7.76E-05	0.000079771	0.000677644	0.000075336	0.000172973	5.76E-05	0.000199611	8.42E-05	0.000137463	7.98E-05	7.53E-05	5.76E-05	6.20E-05	8.42E-05	0.000339786	8.64E-05	0.00017305	7.09E-05	0.000104181	7.53E-05	0.000451384	9.53E-05	0.000612389	9.97E-05	0.000117466	6.87E-05	0.000148552	0.000079771	0.000119697	6.43E-05	9.09E-05	0.000068691	9.31E-05	7.76E-05	0.000115241	8.87E-05	7.98E-05	6.65E-05	8.86E-05	5.10E-05	9.09E-05	8.20E-05	0.000110799	5.98E-05	0.000106371	5.54E-05	0.000110813	6.65E-05	8.64E-05	7.98E-05	7.76E-05	5.76E-05	7.31E-05	9.09E-05	0.000115234	5.76E-05	0.000110793	9.08E-05	7.53E-05	9.09E-05	9.53E-05	7.31E-05	0.00010858	8.20E-05	9.97E-05	9.53E-05	7.31E-05	9.53E-05	7.76E-05	8.42E-05	0.000141861	6.87E-05	0.000117457	9.53E-05	8.20E-05	8.42E-05	7.76E-05	9.97E-05	6.87E-05	9.08E-05	0.000068691	9.53E-05	9.97E-05	9.08E-05
9319	0.002	0.000131141	8.38E-05	5.80E-05	6.44E-05	5.58E-05	6.66E-05	0.000148288	0.003576505	0.020220923	0.000189216	0.153926053	0.000572278	0.000680821	7.73E-05	0.00019574	0.317406696	0.003015433	0.009282535	0.000232772	0.000180742	0.000107478	0.000234577	0.00013109	0.000430913	0.000182769	0.00047201	9.45E-05	8.80E-05	0.000133204	8.37E-05	7.51E-05	0.000070845	8.80E-05	0.029496062	0.000148226	0.000260229	7.09E-05	0.00367346	0.000178322	0.000148253	6.23E-05	0.00010952	7.73E-05	0.000156816	4.51E-05	9.88E-05	6.23E-05	0.000574047	4.94E-05	0.000146104	6.66E-05	0.000180505	9.88E-05	0.000113826	6.01E-05	0.000107351	5.80E-05	9.88E-05	8.16E-05	0.000314109	8.37E-05	0.000133232	0.000068698	9.88E-05	8.37E-05	0.000383202	8.59E-05	0.000584616	0.000148224	0.000109536	5.37E-05	0.00014173	7.51E-05	0.00011811	7.08E-05	7.94E-05	0.000045083	9.02E-05	7.73E-05	0.00010091	4.29E-05	6.66E-05	7.51E-05	0.000100921	7.94E-05	9.23E-05	7.73E-05	0.000105208	6.23E-05	7.30E-05	7.73E-05	0.000120277	7.51E-05	8.59E-05	7.30E-05	8.16E-05	0.000070845	6.01E-05	8.37E-05	0.000103047	0.000068698	8.37E-05	0.000100903	9.45E-05	7.08E-05	9.88E-05	7.30E-05	0.000100903	8.59E-05	9.23E-05	9.02E-05	8.16E-05	5.37E-05	8.16E-05	8.37E-05	9.02E-05	0.000103054	0.000133143	6.65E-05	0.000070845	8.59E-05	0.0001052	5.37E-05	6.65E-05	8.37E-05	7.30E-05	7.08E-05	0.000109491	8.37E-05
9320	0.002	8.99E-05	6.13E-05	8.98E-05	7.88E-05	5.69E-05	4.82E-05	0.000118263	0.003762618	0.021383002	0.000195135	0.162707752	0.000556813	0.000678299	9.20E-05	0.000142443	0.257102576	0.003037576	0.009543417	0.000224027	0.000228128	0.000103024	0.000214944	0.000116092	0.000430502	0.000192886	0.000428175	0.000105103	9.20E-05	0.000166514	0.000105099	7.00E-05	6.79E-05	6.35E-05	0.030478878	0.000129223	0.000291729	0.000100705	0.003742159	0.000199385	0.000170863	0.000105093	0.000140179	5.69E-05	0.000151125	0.000074414	0.000144577	8.10E-05	0.0006472	9.19E-05	0.000173056	8.76E-05	0.000177408	7.88E-05	0.000137965	7.44E-05	8.98E-05	4.82E-05	6.79E-05	6.57E-05	0.000355525	7.00E-05	0.000146815	7.88E-05	0.000120424	7.22E-05	0.000399527	8.76E-05	0.000578649	0.00010509	0.000124812	6.79E-05	0.00010507	4.82E-05	0.00012261	7.44E-05	7.88E-05	7.00E-05	0.000100692	7.44E-05	0.000129183	5.69E-05	7.88E-05	6.57E-05	9.63E-05	7.00E-05	9.41E-05	0.000100689	0.000131359	7.88E-05	0.000072231	8.10E-05	8.97E-05	5.91E-05	0.000122613	7.88E-05	8.32E-05	5.69E-05	6.79E-05	7.22E-05	7.22E-05	6.13E-05	7.44E-05	8.54E-05	9.41E-05	8.32E-05	7.22E-05	0.000076608	9.85E-05	7.88E-05	5.03E-05	4.82E-05	9.41E-05	8.97E-05	0.00007442	9.41E-05	0.000107255	7.44E-05	9.63E-05	7.88E-05	9.85E-05	6.79E-05	0.000107262	8.76E-05	0.000109464	8.54E-05	8.97E-05	5.69E-05	0.000113828	8.32E-05
9321	0.002	9.03E-05	5.94E-05	5.94E-05	4.84E-05	5.94E-05	8.58E-05	0.000149729	0.003620602	0.020980121	0.000160856	0.163698784	0.000597713	0.000695571	0.000103432	0.000156481	0.27527369	0.002932705	0.009441799	0.000189885	0.000233741	0.000123343	0.000224892	0.000125543	0.000432769	0.000174042	0.000423856	0.000088017	0.000074809	0.00017625	0.000101238	8.14E-05	7.48E-05	7.92E-05	0.030516509	0.000136509	0.000299852	0.000107865	0.003610808	0.000182759	0.000198218	7.70E-05	0.000165233	5.06E-05	0.000169556	5.94E-05	0.000114463	7.70E-05	0.000583727	9.68E-05	0.00013647	7.70E-05	0.000260015	7.92E-05	0.000105633	0.000103412	8.14E-05	7.70E-05	7.26E-05	7.70E-05	0.000346297	9.02E-05	0.00014312	6.60E-05	0.000145381	0.000052806	0.000468183	9.68E-05	0.000601399	0.00012331	0.000121044	9.02E-05	0.000138686	9.68E-05	0.000105633	8.58E-05	7.70E-05	5.50E-05	9.90E-05	0.000101225	0.000167323	8.80E-05	7.26E-05	7.70E-05	9.90E-05	7.70E-05	9.02E-05	8.80E-05	8.14E-05	6.82E-05	8.14E-05	7.70E-05	9.24E-05	8.14E-05	0.000134278	9.02E-05	0.000101212	0.000063807	0.000070408	9.02E-05	8.36E-05	8.80E-05	7.70E-05	8.58E-05	0.000112223	8.14E-05	0.000103416	8.14E-05	9.68E-05	9.02E-05	0.000101225	7.92E-05	5.72E-05	0.000070408	7.70E-05	7.92E-05	0.000110026	6.82E-05	8.80E-05	8.14E-05	0.000070408	7.48E-05	0.000110019	7.26E-05	8.80E-05	9.24E-05	7.48E-05	8.58E-05	0.000112213	6.60E-05
9322	0.002	9.02E-05	6.09E-05	7.67E-05	8.34E-05	4.96E-05	7.67E-05	0.000117337	0.00364667	0.021513676	0.000173818	0.166162108	0.000573761	0.000717361	9.70E-05	0.000201051	0.283339432	0.002895979	0.009751811	0.000233237	0.000257656	0.000128697	0.000234892	0.000162551	0.00044357	0.000176058	0.000491193	0.000110549	0.000101492	0.000169257	0.000124114	7.22E-05	8.79E-05	0.00007892	0.030791063	0.000139886	0.000286854	8.12E-05	0.003761302	0.000198641	0.000164718	9.47E-05	0.000164737	7.22E-05	0.000205411	6.31E-05	9.47E-05	9.02E-05	0.000580021	6.54E-05	0.00018507	6.76E-05	0.000225747	0.000101492	0.000130869	5.86E-05	8.57E-05	8.79E-05	6.54E-05	7.22E-05	0.000398001	6.31E-05	0.000160262	8.34E-05	0.000119588	6.31E-05	0.000475154	8.79E-05	0.000620911	9.70E-05	9.70E-05	0.000101468	0.000137585	9.70E-05	0.000112766	7.89E-05	0.000117271	0.000108246	0.000115017	7.67E-05	0.000124056	8.34E-05	0.000110494	8.57E-05	8.12E-05	7.22E-05	9.92E-05	8.12E-05	0.000101476	8.79E-05	8.79E-05	8.57E-05	0.000108239	8.34E-05	0.000112746	8.57E-05	8.12E-05	6.54E-05	7.89E-05	0.000105978	9.70E-05	5.19E-05	7.44E-05	6.31E-05	6.76E-05	8.57E-05	9.92E-05	8.34E-05	0.000108246	7.44E-05	9.24E-05	9.92E-05	0.000072156	8.79E-05	0.000101465	4.96E-05	0.000130798	8.79E-05	0.000101465	9.02E-05	0.000119527	7.89E-05	8.12E-05	6.76E-05	6.31E-05	7.44E-05	9.02E-05	9.02E-05	0.000101465	9.02E-05
9323	0.002	0.000107005	6.32E-05	6.76E-05	7.85E-05	6.11E-05	4.36E-05	0.000144016	0.003826539	0.021129241	0.000185578	0.161478982	0.000517052	0.000653985	7.85E-05	0.000150682	0.293045738	0.002974849	0.009518011	0.000216588	0.000242561	8.73E-05	0.000244697	0.000141883	0.000457373	0.000174677	0.000435545	8.07E-05	9.16E-05	0.000220582	0.000111265	8.94E-05	5.45E-05	6.11E-05	0.030727815	0.000128771	0.000262089	6.76E-05	0.003579832	0.00020519	0.000157113	7.20E-05	0.000141825	6.76E-05	0.000170239	5.89E-05	0.000104678	5.67E-05	0.00055872	0.000100319	0.000148372	7.63E-05	0.000192074	0.000071953	0.000133076	7.85E-05	9.59E-05	6.11E-05	7.63E-05	7.20E-05	0.000329969	8.50E-05	0.000148403	6.98E-05	0.000119965	6.76E-05	0.000481562	0.000104665	0.000565187	0.000115633	0.00011342	6.32E-05	0.000141815	8.07E-05	9.81E-05	6.76E-05	0.000111213	6.10E-05	0.000104678	7.41E-05	0.000122141	7.41E-05	9.81E-05	0.000071953	0.000111203	6.76E-05	0.000100311	7.20E-05	0.000130886	0.000063231	0.000091576	8.50E-05	0.000117764	6.54E-05	0.000100301	6.76E-05	7.85E-05	0.000063231	0.000122141	8.07E-05	8.94E-05	5.23E-05	0.000100298	7.63E-05	0.000139614	6.98E-05	0.000106845	0.000071953	0.000117754	7.85E-05	0.000111206	7.41E-05	8.29E-05	6.54E-05	8.72E-05	8.50E-05	0.000139597	8.29E-05	0.000122126	7.41E-05	6.76E-05	7.20E-05	0.000111207	6.98E-05	8.94E-05	7.85E-05	7.63E-05	6.54E-05	0.000104665	6.76E-05
9324	0.002	0.000101386	7.65E-05	6.30E-05	4.95E-05	6.07E-05	4.72E-05	0.000139585	0.003747477	0.021529393	0.000198292	0.165151558	0.0005221	0.000681546	9.90E-05	0.00018478	0.254473718	0.002868195	0.009543277	0.000205348	0.000191571	0.000114897	0.000234351	0.000139614	0.000474147	0.000195964	0.000515128	0.000128295	6.97E-05	0.000166656	9.90E-05	8.55E-05	7.87E-05	7.20E-05	0.031291765	0.000166602	0.000304331	9.01E-05	0.003915114	0.000180101	0.000211744	7.87E-05	0.000117026	9.00E-05	0.000128286	7.20E-05	0.000117042	6.97E-05	0.000524191	9.22E-05	0.000168839	0.000069739	0.000222965	7.87E-05	0.000150808	5.62E-05	8.32E-05	6.30E-05	8.77E-05	7.42E-05	0.000356322	9.00E-05	0.00014416	8.32E-05	0.000132797	5.85E-05	0.000437841	8.55E-05	0.000678699	0.000107994	0.000119286	6.97E-05	0.000141782	5.85E-05	0.000117002	6.75E-05	9.90E-05	6.75E-05	9.67E-05	0.000105747	0.000110254	6.75E-05	7.65E-05	8.10E-05	9.90E-05	9.22E-05	0.000116989	8.55E-05	0.00010799	8.33E-05	6.52E-05	6.75E-05	9.67E-05	8.32E-05	9.22E-05	5.85E-05	9.45E-05	6.30E-05	7.42E-05	8.77E-05	0.000101245	8.32E-05	6.97E-05	8.32E-05	0.00011249	0.000112496	9.00E-05	0.000110247	0.000123748	4.50E-05	8.10E-05	6.97E-05	6.75E-05	6.52E-05	0.000103487	9.00E-05	0.000101238	0.000098998	0.000146284	7.65E-05	7.65E-05	9.22E-05	0.00011699	8.10E-05	8.32E-05	8.55E-05	7.87E-05	9.22E-05	0.000105737	8.77E-05
9325	0.002	7.19E-05	7.19E-05	6.34E-05	5.28E-05	0.000050708	6.34E-05	0.000145934	0.00353832	0.020130445	0.000152265	0.154145315	0.000481999	0.000708888	8.67E-05	0.00017355	0.251146868	0.00264453	0.008993968	0.000231317	0.000216051	9.73E-05	0.000209498	0.000114239	0.000402815	0.000139559	0.000383689	0.000101488	7.18E-05	0.00016507	9.51E-05	0.000065498	8.45E-05	7.61E-05	0.02887038	0.000141759	0.000256083	6.76E-05	0.00348332	0.000215773	0.000154357	8.45E-05	0.000105671	8.88E-05	0.000154369	5.70E-05	0.000103557	8.45E-05	0.000569191	0.000107814	0.00016071	6.97E-05	0.000207305	7.39E-05	0.000150129	0.000078178	6.97E-05	5.70E-05	6.76E-05	8.03E-05	0.000326108	9.09E-05	0.000167167	9.51E-05	0.000116263	9.93E-05	0.000443164	9.72E-05	0.000566864	0.000122602	0.000118363	6.13E-05	0.000107776	8.24E-05	0.000112012	5.49E-05	8.66E-05	6.76E-05	0.000107771	6.13E-05	0.000103542	0.000065498	8.87E-05	0.000069723	8.03E-05	0.00006761	9.72E-05	7.61E-05	0.000105648	8.87E-05	9.72E-05	7.39E-05	9.93E-05	8.03E-05	9.09E-05	6.34E-05	8.24E-05	0.000084513	8.66E-05	8.03E-05	8.87E-05	5.28E-05	9.09E-05	6.97E-05	8.03E-05	0.000084513	8.66E-05	7.61E-05	0.000105648	8.03E-05	7.39E-05	5.28E-05	8.24E-05	7.61E-05	7.82E-05	6.76E-05	9.09E-05	7.61E-05	0.000124687	7.39E-05	0.000103538	0.000080281	9.51E-05	8.03E-05	5.28E-05	5.92E-05	4.86E-05	7.18E-05	8.87E-05	8.24E-05
9326	0.002	8.89E-05	8.24E-05	6.93E-05	4.11E-05	5.63E-05	6.50E-05	0.000143052	0.003611026	0.020847379	0.000164801	0.15789596	0.000568371	0.000684667	7.80E-05	0.000166964	0.252592338	0.00297862	0.009465042	0.000239001	0.00022573	0.000112769	0.00022563	0.00012575	0.000393178	0.000182105	0.000428243	0.000127838	8.88E-05	0.00018871	8.01E-05	8.23E-05	4.98E-05	6.93E-05	0.030130272	0.000134403	0.000297385	8.23E-05	0.003503007	0.00018644	0.000169143	6.93E-05	0.000156011	7.15E-05	0.000166919	6.28E-05	0.000104003	0.0000628	0.00065379	9.53E-05	0.00016688	9.31E-05	0.000169034	9.10E-05	0.00012349	0.000119168	9.10E-05	6.50E-05	5.41E-05	7.58E-05	0.00032333	7.58E-05	0.00014303	5.41E-05	0.000110589	0.000093129	0.000445505	9.96E-05	0.000581033	0.000108295	9.96E-05	8.66E-05	0.000145177	6.71E-05	9.10E-05	7.36E-05	8.23E-05	7.36E-05	8.01E-05	0.000058472	0.00013001	8.01E-05	9.10E-05	8.01E-05	6.28E-05	7.15E-05	7.36E-05	8.23E-05	0.000103957	7.80E-05	0.000097457	8.23E-05	7.36E-05	7.15E-05	0.00011264	0.000058472	6.06E-05	5.41E-05	8.23E-05	0.000058472	8.45E-05	6.50E-05	0.000108288	7.58E-05	7.15E-05	7.80E-05	8.66E-05	7.36E-05	0.000121309	4.98E-05	8.88E-05	0.000097457	8.45E-05	6.28E-05	9.10E-05	5.63E-05	0.000138644	7.58E-05	9.96E-05	8.66E-05	6.71E-05	6.71E-05	9.10E-05	8.66E-05	8.45E-05	8.88E-05	8.88E-05	8.66E-05	0.000097457	8.88E-05
9327	0.002	0.000113653	7.64E-05	6.02E-05	5.33E-05	0.00005559	6.95E-05	0.000148396	0.003965131	0.021998537	0.000153012	0.168993503	0.000544777	0.00070392	0.000106565	0.000187974	0.26914761	0.003181624	0.010062944	0.000255776	0.000201914	0.000104386	0.000241339	0.000115908	0.000446199	0.000225134	0.000455606	0.000122857	0.000111219	0.000199467	0.000108899	0.000071807	9.96E-05	0.000092661	0.031970925	0.000176202	0.000259793	6.95E-05	0.003898069	0.00020635	0.000215729	8.80E-05	0.000152977	8.80E-05	0.000190098	9.03E-05	0.000129797	0.000076436	0.00068962	6.02E-05	0.000143725	8.80E-05	0.000231995	5.33E-05	0.000125148	8.80E-05	9.03E-05	6.72E-05	6.95E-05	6.25E-05	0.000392426	0.000076436	0.000157604	8.80E-05	0.000104256	7.88E-05	0.000408865	8.57E-05	0.000630938	0.000104235	0.000132082	5.79E-05	0.000150682	0.00009497	0.000162232	8.11E-05	0.000090334	0.000076436	0.000125112	7.88E-05	0.000145969	8.11E-05	7.88E-05	8.11E-05	0.000097283	8.34E-05	0.000132099	7.64E-05	0.000120466	5.10E-05	0.000106551	7.64E-05	0.000104238	7.41E-05	0.000101919	9.27E-05	0.000083385	8.11E-05	5.56E-05	6.72E-05	7.41E-05	0.000101929	0.000083385	6.49E-05	9.73E-05	7.41E-05	0.000106579	5.33E-05	0.000125106	0.000085701	9.96E-05	8.57E-05	0.000074127	0.000085701	8.11E-05	6.72E-05	0.000122772	6.49E-05	0.000127416	0.000115827	9.50E-05	8.11E-05	0.000122776	8.11E-05	6.49E-05	0.000101918	7.41E-05	6.02E-05	0.000115816	6.49E-05
9328	0.002	8.78E-05	6.46E-05	7.38E-05	6.23E-05	7.85E-05	5.31E-05	0.000126976	0.003790406	0.022075666	0.000189464	0.16737359	0.000589398	0.000698838	8.31E-05	0.000164122	0.270462722	0.003131149	0.01011334	0.000210768	0.000256722	0.000101552	0.000224128	0.00012238	0.000421261	0.000231204	0.000458489	0.00011312	9.00E-05	0.000177926	0.000113085	5.31E-05	6.69E-05	9.00E-05	0.032185549	0.000131642	0.000263512	6.23E-05	0.0040476	0.000207902	0.000184771	0.000113113	0.000166282	0.000103841	0.000147754	8.08E-05	0.000106166	8.77E-05	0.000696528	0.000110782	0.000159314	9.00E-05	0.000226366	8.77E-05	0.000113099	0.000069223	9.23E-05	8.31E-05	7.38E-05	8.54E-05	0.000411832	0.000069223	0.000110782	6.69E-05	0.000106163	5.08E-05	0.000467846	0.000124633	0.000670473	0.000138507	0.000131586	7.85E-05	0.000122316	0.000101534	0.000119998	0.000069223	8.08E-05	9.00E-05	0.000103838	8.31E-05	0.000136184	4.61E-05	0.000106156	0.000083075	0.000108464	6.00E-05	0.000101534	7.85E-05	0.000124619	6.23E-05	7.85E-05	5.77E-05	0.000129275	0.000069223	0.000108447	7.61E-05	9.46E-05	0.000069223	7.38E-05	8.54E-05	0.000103838	5.31E-05	9.46E-05	7.61E-05	0.000124633	7.15E-05	9.23E-05	9.23E-05	0.000110764	9.46E-05	0.000113075	9.00E-05	9.00E-05	8.77E-05	9.92E-05	6.46E-05	9.69E-05	6.00E-05	0.000113079	8.31E-05	0.000108449	6.46E-05	7.84E-05	0.000076145	0.000096912	7.15E-05	9.92E-05	9.46E-05	8.54E-05	8.54E-05
9329	0.002	0.000109532	5.12E-05	5.58E-05	6.05E-05	6.05E-05	7.92E-05	0.000174677	0.003868017	0.022039688	0.000151412	0.171174133	0.000568536	0.000761177	7.68E-05	0.000202828	0.278230435	0.00307718	0.010149177	0.00021946	0.000181821	0.000109508	0.000258713	0.00016536	0.00052798	0.000186396	0.000575174	0.000109383	9.31E-05	0.000242449	0.000083774	6.98E-05	7.22E-05	8.38E-05	0.032599277	0.000160737	0.00027741	0.000111724	0.00366833	0.000190963	0.000188635	7.91E-05	0.000139699	9.31E-05	0.000181653	0.000100069	0.000100069	8.38E-05	0.000688081	7.91E-05	0.000183949	7.91E-05	0.000228329	0.000067479	0.000135035	7.91E-05	7.68E-05	6.28E-05	0.00008144	5.58E-05	0.000368522	0.00008144	0.000153661	5.82E-05	0.000125699	8.61E-05	0.000523267	0.000104743	0.000614793	9.77E-05	0.000128032	8.38E-05	0.000148992	0.000107046	0.000144342	7.68E-05	8.14E-05	8.84E-05	0.0001117	0.000067479	0.00014197	8.84E-05	6.98E-05	7.68E-05	9.07E-05	9.54E-05	0.000111696	8.84E-05	0.000132658	7.68E-05	9.77E-05	7.68E-05	0.000109373	6.98E-05	0.000104715	9.07E-05	8.84E-05	6.75E-05	8.84E-05	6.28E-05	0.000107039	7.68E-05	0.000107039	0.000107035	0.000100055	0.000104716	6.98E-05	7.68E-05	0.000139656	8.14E-05	7.68E-05	6.05E-05	0.000100051	7.91E-05	6.28E-05	6.98E-05	0.000134975	9.54E-05	0.000114027	0.000104708	9.54E-05	7.91E-05	9.54E-05	8.61E-05	9.54E-05	0.000072139	0.000069802	7.21E-05	9.31E-05	6.75E-05
9330	0.002	8.38E-05	7.27E-05	6.82E-05	3.74E-05	7.04E-05	0.000066043	0.000107904	0.003571342	0.020849062	0.000171948	0.161577348	0.000495192	0.000704889	7.26E-05	0.000143291	0.283238547	0.002890109	0.009434142	0.000274138	0.000213913	0.000108002	0.000211616	0.000178514	0.000443922	0.000132162	0.000415176	0.000129981	6.82E-05	0.000187414	0.000103473	6.17E-05	7.48E-05	7.70E-05	0.030568441	0.000118916	0.000328658	8.36E-05	0.003736363	0.000191673	0.000196094	7.26E-05	0.000116738	7.48E-05	0.000145372	5.50E-05	0.000125505	9.91E-05	0.000548397	7.70E-05	0.000121112	0.000083654	0.000246836	6.60E-05	0.000125519	7.48E-05	8.58E-05	5.06E-05	5.94E-05	5.28E-05	0.000379554	9.02E-05	0.000134353	7.70E-05	0.000105693	8.80E-05	0.000421723	0.000103466	0.000610828	8.14E-05	0.000147541	7.26E-05	0.000145321	0.000114467	0.000134311	0.000063828	0.000103452	6.16E-05	8.58E-05	6.16E-05	8.80E-05	8.14E-05	6.38E-05	0.000079235	0.000110063	9.02E-05	0.000079235	0.000063828	9.68E-05	0.000116688	7.92E-05	7.04E-05	9.24E-05	6.82E-05	0.000103469	7.70E-05	7.93E-05	6.60E-05	6.82E-05	7.92E-05	0.000121097	7.70E-05	0.000127693	9.02E-05	6.16E-05	7.04E-05	8.36E-05	8.36E-05	0.000107855	6.16E-05	8.80E-05	7.04E-05	9.02E-05	5.50E-05	9.24E-05	8.58E-05	0.000114461	6.82E-05	0.000114461	6.82E-05	0.000103446	7.70E-05	8.80E-05	8.58E-05	7.48E-05	5.50E-05	0.000112263	8.14E-05	9.90E-05	8.36E-05
9331	0.002	0.000119976	7.24E-05	4.97E-05	6.10E-05	6.33E-05	6.56E-05	0.000113081	0.003688621	0.021683333	0.000183382	0.165256035	0.000575027	0.000666793	8.82E-05	0.000147159	0.276268891	0.003069051	0.009818399	0.000201853	0.000242391	0.000133531	0.000224128	0.000119851	0.000433169	0.000181076	0.000501641	8.82E-05	7.91E-05	0.000171956	0.00010403	8.82E-05	9.49E-05	0.000074594	0.031679439	0.000153823	0.000319426	0.000067813	0.003712148	0.000183268	0.000147042	7.69E-05	0.000117617	5.43E-05	0.000131192	9.72E-05	0.000101734	7.69E-05	0.000618086	8.59E-05	0.000165122	7.91E-05	0.000199089	9.49E-05	0.000140201	8.36E-05	0.00010173	6.10E-05	0.000108518	8.14E-05	0.000353504	9.27E-05	0.000142533	9.49E-05	0.000113053	9.72E-05	0.000428561	0.00010173	0.000665974	0.000119858	0.000151588	0.00005199	0.000158333	9.72E-05	0.00012888	0.000083643	7.23E-05	8.36E-05	0.000110789	7.01E-05	0.000135684	7.69E-05	6.56E-05	8.36E-05	9.04E-05	8.59E-05	0.000108511	7.91E-05	0.000117557	9.72E-05	0.000106258	0.00005199	9.95E-05	0.000074594	8.14E-05	9.95E-05	8.59E-05	7.69E-05	7.01E-05	6.33E-05	8.36E-05	7.23E-05	9.50E-05	0.000094938	8.82E-05	0.000108511	8.82E-05	8.36E-05	0.000128869	0.000088157	9.72E-05	7.69E-05	7.69E-05	8.14E-05	8.59E-05	7.91E-05	0.000137928	9.95E-05	0.000101727	8.14E-05	8.59E-05	0.000088157	0.000106248	9.95E-05	8.36E-05	7.01E-05	6.33E-05	7.23E-05	9.27E-05	6.56E-05
9332	0.002	8.83E-05	6.62E-05	5.73E-05	4.85E-05	7.50E-05	4.41E-05	0.000114702	0.003650957	0.020878993	0.000143464	0.161203627	0.000520721	0.000674453	9.05E-05	0.000132477	0.303803998	0.002913466	0.00943419	0.000225864	0.000249754	0.000117039	0.000216394	0.000152311	0.000413697	0.00019873	0.000415969	0.000152271	7.94E-05	0.000196535	9.93E-05	6.84E-05	7.50E-05	7.28E-05	0.030649652	0.000156674	0.000291652	8.16E-05	0.003772927	0.000200907	0.000183244	9.26E-05	0.000119134	5.51E-05	0.000158852	7.06E-05	9.48E-05	8.16E-05	0.000607489	8.16E-05	0.000152238	7.28E-05	0.000242937	7.94E-05	0.000132375	8.16E-05	8.82E-05	7.94E-05	8.38E-05	7.28E-05	0.000360309	7.06E-05	0.000156687	0.000103648	0.000112488	0.000072767	0.000424697	0.000114762	0.000622876	0.000116919	0.000114707	7.94E-05	0.000132367	7.50E-05	0.000116918	7.50E-05	8.16E-05	4.85E-05	8.82E-05	6.84E-05	0.000132345	7.50E-05	7.94E-05	6.62E-05	9.48E-05	7.28E-05	0.000114678	0.000105857	0.000108058	0.000061742	9.26E-05	7.28E-05	7.72E-05	9.26E-05	0.000136791	8.60E-05	9.70E-05	7.50E-05	7.06E-05	8.82E-05	0.000121309	8.60E-05	0.000103642	9.26E-05	9.70E-05	8.82E-05	7.06E-05	7.50E-05	0.000108055	7.72E-05	7.94E-05	6.62E-05	6.84E-05	8.38E-05	5.73E-05	0.00010145	8.38E-05	6.39E-05	0.000125716	6.84E-05	8.38E-05	0.000072767	0.000110264	7.50E-05	8.38E-05	5.95E-05	5.73E-05	0.000072767	0.000123505	6.61E-05
9333	0.002	0.000110427	0.000066164	7.94E-05	5.29E-05	0.000055131	9.48E-05	0.000141242	0.00356789	0.021146906	0.000176672	0.162475053	0.000532176	0.000623349	0.000103719	0.000147959	0.307185505	0.003043898	0.009574012	0.000207998	0.000207758	0.000108218	0.00021874	0.000139125	0.000438327	0.000192302	0.00041146	0.000103696	7.94E-05	0.000169989	8.16E-05	8.38E-05	7.50E-05	7.72E-05	0.030648465	0.000150068	0.000273988	8.82E-05	0.0036987	0.000207507	0.00018103	0.000114703	0.000161098	0.000081597	0.000154465	8.82E-05	0.000103656	6.84E-05	0.000607461	0.00011469	0.000163295	6.62E-05	0.000192027	7.28E-05	0.000108114	6.40E-05	8.38E-05	6.62E-05	8.38E-05	0.000061747	0.000296023	0.000101445	0.000147855	7.50E-05	7.06E-05	6.62E-05	0.000453706	0.000108067	0.000580478	0.00011912	0.000112501	7.72E-05	0.00013457	7.06E-05	0.00012355	8.16E-05	5.73E-05	8.16E-05	0.000121306	6.62E-05	0.000110276	7.28E-05	5.73E-05	0.000081591	0.000103653	0.000061747	0.000141232	7.28E-05	0.00010586	5.29E-05	8.16E-05	6.40E-05	0.000092624	0.000061747	8.60E-05	8.60E-05	4.63E-05	9.26E-05	6.40E-05	6.62E-05	8.16E-05	8.60E-05	9.26E-05	0.000101452	9.70E-05	7.06E-05	0.000108074	7.72E-05	0.000108064	9.70E-05	6.40E-05	6.84E-05	0.000112475	7.94E-05	9.92E-05	9.26E-05	0.000119116	9.04E-05	0.000123515	9.70E-05	0.000105859	4.85E-05	0.000121296	7.50E-05	6.61E-05	9.70E-05	7.50E-05	8.38E-05	9.26E-05	7.94E-05
9334	0.002	6.72E-05	5.20E-05	4.98E-05	5.42E-05	6.50E-05	6.07E-05	0.00011266	0.003677318	0.020562634	0.000153956	0.159716844	0.000562088	0.000678124	0.000101834	0.000160592	0.295013411	0.00294603	0.009458349	0.000234879	0.000241011	0.000091103	0.000245214	0.000136608	0.000461015	0.000177888	0.000445761	0.000145245	0.000086655	0.000177818	9.75E-05	4.98E-05	7.37E-05	6.93E-05	0.030004434	0.000132218	0.000310412	7.36E-05	0.00356616	0.000184279	0.000158251	9.32E-05	0.000132212	7.15E-05	0.000132181	9.32E-05	0.000108352	8.66E-05	0.000587872	9.75E-05	0.000145215	5.85E-05	0.000166909	0.000075815	0.000110513	5.42E-05	8.23E-05	0.000075815	5.42E-05	7.80E-05	0.000312584	7.36E-05	0.000136549	5.85E-05	0.000151741	7.15E-05	0.000452137	0.000101815	0.000572309	0.000117017	0.000149555	7.36E-05	0.00012352	7.58E-05	0.000130011	6.28E-05	0.000121352	6.93E-05	8.23E-05	6.28E-05	0.000127863	8.01E-05	7.36E-05	6.50E-05	0.00012134	6.71E-05	8.88E-05	6.93E-05	0.000134347	9.31E-05	7.15E-05	7.80E-05	8.66E-05	6.93E-05	9.75E-05	6.93E-05	8.23E-05	8.01E-05	8.23E-05	7.37E-05	9.31E-05	8.88E-05	8.66E-05	0.00008448	6.93E-05	7.15E-05	9.96E-05	6.71E-05	0.000132174	0.00005415	0.000114822	5.85E-05	7.15E-05	8.01E-05	8.88E-05	6.72E-05	9.53E-05	6.93E-05	0.000132168	0.000075815	9.10E-05	6.93E-05	0.000116984	6.50E-05	7.80E-05	6.72E-05	0.000112649	7.36E-05	6.50E-05	0.000103978
9335	0.002	9.99E-05	7.22E-05	5.31E-05	5.31E-05	5.09E-05	5.73E-05	0.000161426	0.003582613	0.020368794	0.000178478	0.159708186	0.000503645	0.000664284	9.13E-05	0.000172199	0.265778369	0.00266599	0.009089194	0.000208744	0.000223301	0.000121129	0.000265856	0.000150901	0.000423756	0.00019129	0.000415305	0.000140182	0.000050931	0.00017003	9.13E-05	6.37E-05	4.88E-05	5.52E-05	0.029187313	0.000108293	0.000263578	9.34E-05	0.003650613	0.000169923	0.000169914	7.22E-05	0.000135903	0.000055175	0.000152923	7.43E-05	9.55E-05	6.15E-05	0.000586663	6.79E-05	0.000138014	6.79E-05	0.000157124	9.13E-05	0.000131653	5.31E-05	8.28E-05	8.28E-05	6.58E-05	7.85E-05	0.000312593	8.70E-05	0.000131678	7.43E-05	0.000125282	0.000078519	0.000402315	8.70E-05	0.000629561	0.000148649	0.000138031	8.06E-05	0.000125282	6.58E-05	0.000129489	5.94E-05	0.000110376	0.000091258	8.70E-05	9.55E-05	0.000140119	9.13E-05	7.22E-05	6.79E-05	6.37E-05	8.91E-05	0.000091258	0.000087017	9.76E-05	6.37E-05	0.000101869	5.52E-05	9.76E-05	0.000099747	0.000112489	0.000078519	0.00008276	4.67E-05	8.06E-05	6.37E-05	9.34E-05	8.06E-05	7.85E-05	8.28E-05	8.06E-05	5.73E-05	7.64E-05	0.000087017	0.000118865	8.06E-05	0.000099756	7.21E-05	8.06E-05	6.58E-05	9.55E-05	0.000103988	0.000125235	6.37E-05	0.00011886	6.37E-05	0.000104007	8.49E-05	9.55E-05	4.67E-05	9.76E-05	7.43E-05	6.15E-05	9.97E-05	9.34E-05	9.34E-05
9336	0.002	0.000110426	6.98E-05	5.63E-05	7.88E-05	6.53E-05	5.63E-05	0.00014188	0.00374121	0.021985113	0.000171211	0.165113901	0.000533961	0.00063646	9.23E-05	0.000146468	0.280994354	0.00294553	0.009703772	0.000191908	0.000214174	0.000123934	0.000202913	0.000112606	0.000481069	0.000193725	0.000469753	9.23E-05	8.55E-05	0.000184754	0.000105812	6.98E-05	7.88E-05	9.00E-05	0.031575686	0.000141857	0.000318024	8.33E-05	0.003695868	0.000168891	0.00017566	8.33E-05	0.000139569	8.10E-05	0.000148608	6.08E-05	0.000121534	0.000074258	0.000601506	0.000103525	0.000200471	5.85E-05	0.000202733	0.000094517	0.000114789	8.55E-05	8.33E-05	9.23E-05	7.88E-05	7.88E-05	0.000311132	0.000081009	0.00015991	6.08E-05	0.000135088	0.000074258	0.000449336	0.000105768	0.000633302	8.78E-05	0.000128337	0.000101261	0.000150854	0.000076508	0.00011478	0.000076508	0.000108018	6.75E-05	0.000108028	8.78E-05	0.000114786	8.55E-05	5.85E-05	5.18E-05	9.23E-05	9.90E-05	0.000101264	0.000114769	0.000135045	9.23E-05	7.88E-05	6.98E-05	0.000092257	7.20E-05	0.000110275	0.000069757	8.55E-05	8.10E-05	7.65E-05	6.07E-05	0.000092253	0.000076508	6.75E-05	9.45E-05	9.23E-05	9.68E-05	9.68E-05	7.88E-05	9.23E-05	5.63E-05	6.08E-05	8.10E-05	0.00006075	9.00E-05	9.23E-05	9.45E-05	0.000137303	7.43E-05	0.000114776	9.00E-05	8.78E-05	8.55E-05	8.33E-05	9.23E-05	6.75E-05	7.65E-05	0.000105764	8.55E-05	7.88E-05	8.55E-05
9337	0.002	8.70E-05	7.85E-05	5.73E-05	4.46E-05	5.94E-05	7.22E-05	0.000152887	0.003451555	0.020119994	0.000165695	0.155723965	0.000533527	0.000674982	6.58E-05	0.000146649	0.271333287	0.002700088	0.009076388	0.00021303	0.000189188	9.34E-05	0.000221131	9.98E-05	0.00040447	0.000186999	0.000410998	0.000114641	8.49E-05	0.000187118	9.76E-05	5.94E-05	5.52E-05	7.64E-05	0.030058434	0.0001445	0.000263648	6.15E-05	0.003533792	0.00020395	0.0001423	7.64E-05	0.000135935	8.49E-05	0.000157182	8.70E-05	9.34E-05	8.06E-05	0.000528736	9.97E-05	0.000169896	7.21E-05	0.00014012	5.73E-05	0.000118898	8.06E-05	7.64E-05	4.67E-05	8.06E-05	5.31E-05	0.000361705	5.73E-05	0.000155066	4.67E-05	0.000104018	7.21E-05	0.00038096	0.000108275	0.000582277	0.000118873	0.000135871	8.06E-05	0.000150767	7.64E-05	0.000127402	7.00E-05	7.85E-05	4.88E-05	0.000106108	7.85E-05	0.000112484	8.49E-05	5.09E-05	7.85E-05	8.70E-05	7.22E-05	0.000118888	8.49E-05	0.00012948	0.000084885	0.000101871	6.15E-05	9.55E-05	7.85E-05	0.000106125	7.21E-05	9.55E-05	8.91E-05	8.70E-05	0.000055173	8.06E-05	5.09E-05	9.97E-05	9.12E-05	6.58E-05	8.06E-05	9.13E-05	8.06E-05	0.000135859	7.00E-05	8.06E-05	6.15E-05	0.000093373	6.37E-05	9.97E-05	7.64E-05	0.00012947	8.06E-05	0.000103983	0.000072146	8.28E-05	6.37E-05	9.55E-05	9.55E-05	8.06E-05	7.21E-05	9.34E-05	6.79E-05	0.000106115	8.06E-05
9338	0.002	7.64E-05	0.000063228	5.67E-05	6.76E-05	7.19E-05	5.01E-05	0.000154838	0.003575401	0.020892392	0.000167993	0.159328802	0.00059612	0.000664779	8.94E-05	0.000130852	0.295561703	0.002831692	0.009374852	0.000231767	0.00022496	9.82E-05	0.000240151	0.000122164	0.000415376	0.000161446	0.000441699	0.00013088	9.16E-05	0.000167977	9.81E-05	0.00005231	6.32E-05	9.37E-05	0.030459225	0.000117716	0.000264097	9.59E-05	0.003714156	0.000205071	0.000176663	0.000087178	0.000137413	7.84E-05	0.000146109	8.72E-05	8.72E-05	6.32E-05	0.000529715	7.19E-05	0.000141738	8.50E-05	0.000202884	0.000100246	0.000126434	7.19E-05	8.72E-05	8.28E-05	5.01E-05	0.00010678	0.000395595	0.000115526	0.000194137	6.32E-05	0.000117753	7.85E-05	0.000474631	0.000100253	0.000670491	0.000115526	0.000122056	0.00005447	0.000128603	9.37E-05	0.0001155	8.94E-05	0.000108973	6.10E-05	0.000124265	8.06E-05	0.000126415	7.85E-05	8.28E-05	7.19E-05	8.28E-05	9.15E-05	8.28E-05	8.06E-05	0.000104607	9.15E-05	8.06E-05	0.000054476	8.93E-05	8.50E-05	0.000104601	5.23E-05	9.15E-05	7.63E-05	8.50E-05	6.76E-05	7.63E-05	6.54E-05	0.000106784	0.000133019	0.000119875	6.32E-05	0.000113331	8.50E-05	9.59E-05	4.14E-05	9.15E-05	7.63E-05	7.19E-05	8.06E-05	0.000089341	8.28E-05	0.000124236	6.54E-05	0.000111142	6.97E-05	0.000104601	8.50E-05	0.000095881	6.54E-05	6.97E-05	7.19E-05	7.63E-05	6.97E-05	9.37E-05	8.50E-05
9339	0.002	7.07E-05	3.86E-05	6.00E-05	5.57E-05	4.93E-05	7.07E-05	0.000156539	0.003651983	0.020716542	0.000135109	0.156982351	0.00054957	0.000638255	8.36E-05	0.000180214	0.288024027	0.002731273	0.009139599	0.00023023	0.000212591	0.000092247	0.000229656	0.000139396	0.000445112	0.00016303	0.000458138	0.000100763	7.50E-05	0.000197516	0.000124398	8.79E-05	8.79E-05	6.64E-05	0.029472997	0.000147991	0.000274755	6.64E-05	0.003569353	0.000165161	0.000152224	8.79E-05	0.000107159	5.57E-05	0.000150101	6.64E-05	0.000068562	7.71E-05	0.000566371	7.07E-05	0.00011147	6.43E-05	0.000186543	6.43E-05	0.000147929	7.93E-05	9.43E-05	6.21E-05	8.79E-05	7.71E-05	0.000322066	7.93E-05	0.000120041	5.57E-05	8.57E-05	7.50E-05	0.00044508	0.00012646	0.000605241	0.000105016	9.21E-05	7.71E-05	0.000130747	9.64E-05	0.000126448	6.00E-05	0.000081416	9.00E-05	0.000096439	7.93E-05	0.000124293	6.21E-05	7.71E-05	6.00E-05	0.000104987	5.78E-05	7.07E-05	7.71E-05	9.86E-05	5.14E-05	0.00009857	0.000089986	8.78E-05	7.50E-05	8.14E-05	7.28E-05	6.64E-05	7.07E-05	7.07E-05	5.14E-05	6.64E-05	9.64E-05	6.86E-05	0.000083578	0.000096417	5.78E-05	8.78E-05	7.28E-05	0.000124296	6.43E-05	7.28E-05	5.78E-05	7.28E-05	8.36E-05	6.00E-05	0.000102864	0.000139315	6.21E-05	9.86E-05	5.57E-05	0.000081416	6.86E-05	0.000119995	9.43E-05	7.07E-05	5.57E-05	6.00E-05	5.78E-05	0.000081416	7.93E-05
9340	0.002	0.0000814	7.30E-05	7.09E-05	4.38E-05	5.42E-05	4.79E-05	0.000141868	0.003398455	0.020129011	0.000173292	0.151974333	0.000479955	0.000703599	0.000100145	0.000152384	0.269413256	0.002876419	0.008965957	0.000234317	0.000185891	0.000104305	0.000183761	0.000129426	0.000475153	0.000160681	0.00042055	0.000110563	7.51E-05	0.000158598	9.60E-05	8.55E-05	5.63E-05	5.84E-05	0.029360173	0.000152334	0.000206618	7.71E-05	0.003590707	0.00018777	0.000215025	6.67E-05	0.000143948	7.71E-05	0.000146018	0.000102202	0.000129339	5.42E-05	0.000586895	7.30E-05	0.000154356	6.67E-05	0.00021913	8.13E-05	0.000112619	5.00E-05	7.92E-05	7.50E-05	5.84E-05	7.50E-05	0.000296586	0.000102164	0.000150279	4.59E-05	0.000125222	7.30E-05	0.000430903	8.34E-05	0.00058039	7.30E-05	0.000120955	5.63E-05	0.000164774	8.13E-05	0.000118851	7.09E-05	8.13E-05	5.42E-05	7.71E-05	6.88E-05	0.000129321	0.00005628	5.84E-05	6.88E-05	9.38E-05	7.30E-05	0.000104233	8.34E-05	8.96E-05	5.63E-05	6.04E-05	6.67E-05	0.000081298	7.09E-05	0.000100075	6.46E-05	6.88E-05	6.88E-05	0.00009798	7.09E-05	9.80E-05	4.17E-05	8.34E-05	7.09E-05	0.000116754	5.84E-05	0.000100065	6.88E-05	0.00011675	6.46E-05	7.30E-05	7.30E-05	7.30E-05	6.05E-05	0.000070872	7.71E-05	0.000137628	8.76E-05	0.000129284	9.17E-05	0.00009798	7.71E-05	0.000100062	0.000081297	6.88E-05	8.76E-05	7.50E-05	5.84E-05	7.50E-05	5.63E-05
9341	0.002	7.55E-05	5.39E-05	5.60E-05	5.39E-05	8.19E-05	6.47E-05	0.000125085	0.003586311	0.02052804	0.000131576	0.157012111	0.000472059	0.000692398	6.47E-05	0.000189989	0.268108277	0.002890303	0.009165541	0.000238083	0.000231109	0.000110068	0.000267785	0.000157564	0.000406467	0.000168356	0.000449916	0.000129408	7.54E-05	0.000174785	8.62E-05	0.000077586	6.47E-05	6.90E-05	0.029770576	0.000153234	0.00031325	7.97E-05	0.003629371	0.000196316	0.000181198	7.76E-05	0.000116435	5.17E-05	0.000135854	5.60E-05	9.92E-05	8.19E-05	0.000552231	0.000105624	0.000140179	6.90E-05	0.000194138	9.27E-05	0.000109946	5.82E-05	7.97E-05	5.39E-05	7.54E-05	6.90E-05	0.000326123	7.97E-05	0.000172571	7.33E-05	0.000120796	6.90E-05	0.000439024	9.70E-05	0.0005217	0.000125079	0.000122884	7.97E-05	0.000155279	8.41E-05	0.000112093	0.000079742	0.000088362	6.90E-05	8.84E-05	7.98E-05	0.000157429	6.47E-05	7.54E-05	6.03E-05	9.48E-05	6.25E-05	0.000125045	6.25E-05	8.62E-05	7.54E-05	0.000103458	7.97E-05	7.97E-05	6.90E-05	9.91E-05	8.41E-05	0.000088362	5.82E-05	6.90E-05	6.90E-05	0.000101296	8.62E-05	7.97E-05	9.48E-05	7.76E-05	7.76E-05	8.41E-05	4.31E-05	9.05E-05	6.68E-05	6.68E-05	7.33E-05	4.31E-05	8.62E-05	7.33E-05	8.41E-05	0.000114245	7.33E-05	0.000135822	7.54E-05	0.000101297	0.000077586	9.91E-05	9.05E-05	6.68E-05	6.03E-05	6.25E-05	8.41E-05	0.000105617	7.54E-05
9342	0.002	9.91E-05	0.000077063	0.000059379	6.16E-05	6.60E-05	7.70E-05	0.000162876	0.003582429	0.021310872	0.000193798	0.162157741	0.000579281	0.000663808	9.02E-05	0.000180653	0.264973772	0.002963352	0.009362653	0.000236358	0.000222588	0.000114495	0.000255606	0.000145223	0.000454632	0.00017398	0.000434716	0.000121033	7.26E-05	0.000213652	0.00010996	5.72E-05	7.70E-05	8.14E-05	0.030404027	0.000149662	0.000306403	7.48E-05	0.003570686	0.000206984	0.000162849	9.24E-05	0.000143024	7.04E-05	0.000158438	7.26E-05	0.00012323	0.000101164	0.00059905	0.000109976	0.000143021	0.000052776	0.000217977	6.82E-05	0.000107767	5.94E-05	7.04E-05	6.82E-05	0.000103386	0.00010116	0.000312951	7.92E-05	0.000145319	5.72E-05	0.000116623	7.26E-05	0.000436905	0.000101157	0.000596502	0.000132008	0.000134215	9.02E-05	0.000149611	5.94E-05	0.000114377	7.70E-05	0.000132018	6.82E-05	0.000101164	8.36E-05	0.00010776	8.36E-05	8.36E-05	8.14E-05	9.02E-05	6.82E-05	0.000103362	9.46E-05	0.000118773	9.24E-05	0.000101154	8.14E-05	9.68E-05	9.68E-05	0.00012099	8.14E-05	7.26E-05	8.14E-05	8.36E-05	6.60E-05	8.58E-05	8.36E-05	9.24E-05	8.36E-05	5.28E-05	8.36E-05	0.000103366	5.28E-05	0.000118749	8.14E-05	7.48E-05	7.92E-05	8.58E-05	9.02E-05	6.82E-05	7.70E-05	9.90E-05	8.58E-05	7.48E-05	6.38E-05	9.68E-05	8.14E-05	7.26E-05	0.000072563	7.48E-05	7.26E-05	9.02E-05	5.72E-05	0.00010336	5.94E-05
9343	0.002	8.77E-05	8.53E-05	8.09E-05	5.61E-05	3.37E-05	7.19E-05	0.000128067	0.003724275	0.021702884	0.000200153	0.16208788	0.000598437	0.000709944	0.000110134	0.000148399	0.277052438	0.002863522	0.009773336	0.000214224	0.000197962	9.22E-05	0.000220422	0.000137078	0.000360244	0.000166327	0.000507313	0.000121344	9.21E-05	0.000132623	0.000112315	7.63E-05	6.96E-05	7.19E-05	0.031057421	9.88E-05	0.000296967	6.06E-05	0.003658246	0.000188774	0.000161775	6.29E-05	0.000132571	7.63E-05	0.000157294	6.51E-05	0.000101059	6.29E-05	0.000636622	0.000112306	0.000164011	7.41E-05	0.000186521	6.96E-05	0.000134769	6.74E-05	9.21E-05	4.49E-05	6.29E-05	6.29E-05	0.000344348	8.76E-05	0.000157368	8.08E-05	0.000107825	8.76E-05	0.000448336	0.000103298	0.000579798	0.000119022	0.000110036	7.41E-05	0.000132514	9.21E-05	0.000119042	6.29E-05	8.98E-05	5.61E-05	0.000110033	6.51E-05	0.000141552	6.06E-05	0.000119044	7.63E-05	8.76E-05	8.53E-05	9.66E-05	8.76E-05	0.000137001	5.39E-05	8.31E-05	8.08E-05	9.66E-05	7.19E-05	0.000112279	6.74E-05	0.0001033	7.41E-05	6.29E-05	8.08E-05	8.76E-05	6.29E-05	6.96E-05	8.53E-05	0.000119014	7.41E-05	9.21E-05	6.74E-05	0.000103297	8.76E-05	7.86E-05	9.43E-05	9.88E-05	7.63E-05	8.76E-05	8.53E-05	0.000130298	5.61E-05	0.000125762	8.53E-05	0.000116772	7.19E-05	9.88E-05	6.51E-05	8.08E-05	7.41E-05	8.08E-05	7.86E-05	9.66E-05	7.18E-05
9344	0.002	0.000112294	6.87E-05	8.24E-05	5.50E-05	4.81E-05	4.58E-05	0.000130567	0.003813773	0.021786387	0.000197092	0.16802057	0.000561394	0.000705167	0.000119065	0.000155861	0.297353046	0.002939556	0.009808499	0.00022982	0.000266206	0.000110009	0.000233898	0.000160379	0.000415726	0.000190212	0.000463987	0.00014201	7.10E-05	0.000215501	8.70E-05	7.78E-05	9.84E-05	0.000100731	0.031574145	0.000146587	0.000341956	7.55E-05	0.003773262	0.000160323	0.000203956	0.000103006	0.000137388	0.000064084	0.000137399	9.39E-05	0.000105326	7.32E-05	0.000632795	7.78E-05	0.000187858	8.01E-05	0.000201596	0.000112209	0.000144258	8.01E-05	9.61E-05	7.55E-05	9.84E-05	7.10E-05	0.000288853	0.000064084	0.000181026	0.000066373	0.000105305	8.47E-05	0.000436295	0.00013513	0.000600106	0.000114453	0.000105287	8.24E-05	0.000158011	0.000112171	0.000123604	6.87E-05	9.61E-05	7.55E-05	8.24E-05	8.70E-05	0.000144237	8.24E-05	8.24E-05	9.15E-05	9.38E-05	0.000064084	0.000109865	6.87E-05	0.000102996	8.24E-05	0.000100707	5.95E-05	8.70E-05	6.87E-05	0.000109869	0.000077823	0.000066373	8.24E-05	7.09E-05	8.24E-05	7.32E-05	6.64E-05	8.01E-05	8.70E-05	9.15E-05	0.000105284	0.000105284	9.61E-05	0.000116741	0.000054929	7.55E-05	7.78E-05	0.000084682	5.03E-05	7.78E-05	0.000107577	0.000105288	8.24E-05	0.000112157	9.15E-05	0.000123604	8.01E-05	0.000105284	7.78E-05	9.15E-05	8.24E-05	8.47E-05	9.38E-05	7.32E-05	0.000061795
9345	0.002	9.75E-05	0.000090397	8.57E-05	5.79E-05	4.87E-05	5.79E-05	0.000127507	0.003862711	0.021651686	0.000148443	0.169096041	0.000530746	0.00075859	8.34E-05	0.000160126	0.25257051	0.002946374	0.010297598	0.000227819	0.00019963	0.000108977	0.000271646	0.000150721	0.00044634	0.00019022	0.0005236	0.000127533	5.56E-05	0.000166965	8.11E-05	8.80E-05	8.80E-05	8.57E-05	0.032744846	0.000136759	0.000355385	6.72E-05	0.00370814	0.000225036	0.000171614	7.41E-05	0.000122844	6.02E-05	0.000136784	6.72E-05	0.000113552	6.72E-05	0.000633581	8.11E-05	0.000176229	7.18E-05	0.000243622	0.000074141	0.000152995	7.88E-05	8.11E-05	8.34E-05	8.34E-05	8.34E-05	0.000352938	9.50E-05	0.000159989	7.18E-05	0.000092683	9.04E-05	0.000441679	0.000118176	0.0007129	0.000090349	0.000122844	7.65E-05	0.000113539	8.34E-05	0.000132085	6.02E-05	9.50E-05	7.41E-05	9.04E-05	6.72E-05	0.000136739	0.000064873	0.000113535	5.79E-05	8.57E-05	7.18E-05	0.000111232	9.50E-05	0.000120504	9.04E-05	9.27E-05	6.49E-05	0.000120489	7.18E-05	9.96E-05	9.04E-05	9.50E-05	0.000076457	8.57E-05	5.79E-05	0.000106584	7.18E-05	7.88E-05	9.50E-05	0.000111221	8.57E-05	9.73E-05	9.04E-05	0.000118179	7.88E-05	9.50E-05	6.02E-05	0.000111214	0.000076457	9.96E-05	8.57E-05	0.000118173	8.80E-05	0.000125131	0.000106584	0.000106577	7.88E-05	8.57E-05	8.57E-05	7.88E-05	7.41E-05	8.80E-05	7.88E-05	8.57E-05	5.33E-05
9346	0.002	0.000104557	5.34E-05	5.55E-05	6.22E-05	4.44E-05	4.89E-05	0.000175641	0.003614116	0.021120597	0.000166776	0.163585445	0.00053132	0.000580756	0.000095586	0.000169251	0.285869562	0.002867519	0.009956828	0.000213913	0.000218135	0.000111207	0.000226946	0.000115595	0.000447997	0.000193518	0.000492964	9.78E-05	6.89E-05	0.000146731	9.33E-05	0.000057754	6.89E-05	7.33E-05	0.031808001	0.000160051	0.000262528	7.11E-05	0.003955336	0.000213491	0.000146687	8.89E-05	0.000137805	8.66E-05	0.000164488	0.000057754	0.000115535	8.00E-05	0.000562461	7.11E-05	0.000157854	6.66E-05	0.000211256	0.000088852	0.000153388	0.000068864	0.000097741	7.55E-05	9.11E-05	0.000104418	0.000351754	8.66E-05	0.000160055	0.00005109	0.000115611	7.33E-05	0.000409916	9.33E-05	0.00054875	8.44E-05	0.000115548	8.00E-05	0.000102187	6.66E-05	0.000122209	6.22E-05	8.44E-05	7.77E-05	9.55E-05	7.11E-05	0.000115525	8.66E-05	0.000053311	7.11E-05	0.000104411	0.000068864	0.000104405	8.44E-05	8.22E-05	6.44E-05	8.00E-05	7.33E-05	8.44E-05	0.000057754	0.00008441	8.66E-05	7.11E-05	7.77E-05	8.22E-05	7.33E-05	1.00E-04	6.22E-05	9.55E-05	8.44E-05	9.77E-05	5.78E-05	0.000113303	0.000059975	0.000119967	6.66E-05	0.000059975	6.66E-05	8.89E-05	7.33E-05	8.22E-05	8.22E-05	0.000122199	6.44E-05	0.000111076	8.00E-05	9.11E-05	7.11E-05	0.00010218	0.000086631	0.00010218	8.44E-05	0.000071075	8.44E-05	8.22E-05	8.00E-05
9347	0.002	9.63E-05	4.92E-05	6.04E-05	4.02E-05	3.35E-05	6.04E-05	0.000136446	0.003718724	0.021124904	0.000165593	0.162199249	0.000561833	0.000656717	9.17E-05	0.000107433	0.289310956	0.002942234	0.00952078	0.000230954	0.000228502	0.00012311	0.000226159	0.000123104	0.000428431	0.000196972	0.000399128	8.95E-05	8.05E-05	0.000208262	0.000116317	4.92E-05	7.38E-05	7.60E-05	0.031751447	0.000165562	0.000268654	8.27E-05	0.003694572	0.000241781	0.000158795	8.72E-05	0.000143138	7.38E-05	0.000178958	9.17E-05	0.000100611	5.14E-05	0.000627185	0.00010731	0.000154312	0.000080476	0.000196886	0.00010059	0.000134199	5.81E-05	9.61E-05	8.27E-05	6.04E-05	8.72E-05	0.000331498	6.93E-05	0.000120752	6.93E-05	0.000165529	8.94E-05	0.000399079	9.84E-05	0.000617816	0.000111817	0.000125232	6.93E-05	0.000111773	7.15E-05	0.000161057	7.15E-05	0.000107316	6.93E-05	0.00006929	8.05E-05	0.000125202	5.81E-05	9.39E-05	6.71E-05	9.61E-05	0.000096133	9.16E-05	7.82E-05	0.000129665	6.71E-05	0.00010059	7.38E-05	8.05E-05	7.60E-05	0.000114012	7.60E-05	6.48E-05	7.82E-05	9.16E-05	8.05E-05	0.000107303	0.000102822	9.61E-05	7.82E-05	9.16E-05	0.000071525	0.000114002	9.39E-05	9.84E-05	9.16E-05	7.38E-05	6.71E-05	8.05E-05	6.03E-05	8.27E-05	7.82E-05	0.0001073	7.82E-05	0.000131905	6.71E-05	8.27E-05	8.05E-05	9.39E-05	6.26E-05	8.72E-05	6.48E-05	7.15E-05	0.000111777	0.000109532	0.000102825
9348	0.002	0.000100008	5.77E-05	6.21E-05	5.33E-05	0.000059932	5.77E-05	0.000117687	0.00361101	0.020991894	0.000159982	0.16388004	0.000512894	0.000744583	8.43E-05	0.000160103	0.290833994	0.003026666	0.009524912	0.000236284	0.00024693	9.77E-05	0.000235631	0.000142127	0.000407415	0.000171048	0.000449995	0.000122127	6.44E-05	0.000177785	9.10E-05	9.54E-05	7.10E-05	8.21E-05	0.031285147	0.000111012	0.000266737	0.00010433	0.003663123	0.000240055	0.000175487	8.44E-05	0.00019546	0.00007546	0.000173214	6.66E-05	9.77E-05	7.32E-05	0.000649427	0.000113201	0.000175454	8.43E-05	0.000215525	8.43E-05	0.000131004	7.55E-05	0.00010209	7.55E-05	9.54E-05	7.99E-05	0.000317984	7.99E-05	0.000162197	7.77E-05	0.000122097	6.88E-05	0.000378307	7.99E-05	0.000649288	0.000137665	0.000117728	8.21E-05	0.000124307	8.43E-05	0.000126562	7.10E-05	0.000104317	7.55E-05	0.000108755	0.000102084	0.000115413	5.10E-05	9.10E-05	8.65E-05	7.32E-05	9.99E-05	9.99E-05	7.10E-05	0.000106523	9.32E-05	8.88E-05	7.32E-05	0.000102084	5.99E-05	0.000115413	8.43E-05	7.32E-05	5.33E-05	9.32E-05	5.77E-05	8.21E-05	5.55E-05	8.65E-05	6.21E-05	0.000095427	6.88E-05	9.76E-05	9.54E-05	0.000117636	8.65E-05	8.43E-05	9.76E-05	8.43E-05	7.99E-05	5.10E-05	8.21E-05	0.000130961	0.000102088	0.000117636	7.77E-05	9.99E-05	7.77E-05	7.99E-05	8.21E-05	0.00011319	7.32E-05	0.000104307	7.54E-05	0.00011319	6.44E-05
9349	0.002	8.78E-05	6.63E-05	4.06E-05	4.92E-05	5.99E-05	0.000044917	0.000145581	0.003608794	0.020668128	0.000186393	0.155747733	0.000552605	0.000695794	0.000102764	0.000169244	0.267119846	0.003006694	0.009041622	0.000221222	0.00019716	0.000122068	0.000197057	0.000130638	0.000418548	0.000199229	0.0004962	0.000113433	5.13E-05	0.000177787	0.000115597	0.00007914	7.06E-05	6.20E-05	0.030150185	0.000145639	0.00026567	5.78E-05	0.003515378	0.000162674	0.000134834	0.000100571	0.000141246	7.27E-05	0.000134836	5.99E-05	0.000111275	5.13E-05	0.000580532	9.20E-05	0.000149822	8.34E-05	0.000203432	9.20E-05	0.000130539	5.13E-05	8.98E-05	7.27E-05	0.000066306	5.99E-05	0.000330125	8.77E-05	0.000126282	8.77E-05	0.000104852	0.000066306	0.000450774	0.000100536	0.000573916	8.98E-05	0.000117673	8.13E-05	0.00013269	9.41E-05	0.000126245	6.84E-05	8.56E-05	8.56E-05	8.34E-05	8.13E-05	0.000136946	0.000066306	0.000064168	9.20E-05	8.56E-05	8.56E-05	9.84E-05	6.20E-05	0.000130519	8.34E-05	0.000115537	4.92E-05	8.13E-05	0.000115607	9.41E-05	5.78E-05	6.42E-05	7.27E-05	0.000072723	0.000066306	7.70E-05	9.20E-05	9.84E-05	9.41E-05	0.000106952	8.56E-05	6.63E-05	7.91E-05	0.000109081	7.49E-05	0.000072723	5.56E-05	0.000087695	0.000072723	0.00007914	7.70E-05	0.000106969	9.84E-05	9.41E-05	0.000074859	7.49E-05	8.34E-05	9.41E-05	0.000057751	8.13E-05	0.00007914	0.000066306	7.49E-05	7.70E-05	0.000066306
9350	0.002	8.48E-05	8.92E-05	7.13E-05	6.24E-05	7.80E-05	0.000069108	0.000144992	0.003762861	0.021180438	0.000176298	0.163790599	0.000512894	0.00067319	8.02E-05	0.000162974	0.27518933	0.003018897	0.009775976	0.000228275	0.000225577	0.000116063	0.000245617	0.000167352	0.000440582	0.000194196	0.000440594	0.000129352	6.91E-05	0.000176291	8.92E-05	6.46E-05	9.81E-05	5.80E-05	0.031435567	0.000140499	0.000263514	6.02E-05	0.003820736	0.000214191	0.000196416	8.25E-05	0.000156133	7.13E-05	0.000162798	7.58E-05	0.000102531	8.92E-05	0.000622943	9.36E-05	0.000165062	7.36E-05	0.000196379	0.000080239	0.000144959	8.69E-05	0.000129314	7.36E-05	7.80E-05	0.000100332	0.000328383	0.00011146	0.00016508	8.69E-05	0.000111558	7.80E-05	0.000476534	8.69E-05	0.000546147	0.000107013	0.000140551	6.24E-05	0.000136024	8.47E-05	0.000136037	8.69E-05	0.000100298	8.25E-05	0.000107008	4.90E-05	0.000127128	6.02E-05	6.46E-05	8.25E-05	9.58E-05	7.13E-05	0.000151643	0.000100298	0.000147187	7.58E-05	0.00010476	7.58E-05	8.92E-05	9.59E-05	7.80E-05	8.25E-05	7.58E-05	7.13E-05	7.36E-05	9.58E-05	9.14E-05	5.80E-05	7.36E-05	8.92E-05	0.000109227	7.80E-05	8.25E-05	9.14E-05	0.000133766	6.69E-05	7.80E-05	8.02E-05	7.13E-05	9.81E-05	9.58E-05	0.000104766	0.000142691	8.69E-05	0.0001293	9.58E-05	8.92E-05	8.69E-05	7.80E-05	9.14E-05	8.25E-05	6.24E-05	7.80E-05	6.24E-05	9.58E-05	9.81E-05
9351	0.002	9.91E-05	6.53E-05	7.20E-05	6.30E-05	3.82E-05	7.43E-05	0.000130584	0.003761294	0.021627081	0.000159875	0.162679429	0.000595055	0.000651928	7.65E-05	0.000141944	0.565032396	0.003082983	0.009646268	0.000232494	0.000239	0.000105826	0.000232116	0.0001306	0.000478791	0.000173465	0.000460786	0.00012382	6.75E-05	0.000196143	8.10E-05	8.10E-05	8.33E-05	7.43E-05	0.03196559	0.000144198	0.000236603	8.33E-05	0.003849116	0.000180125	0.000182411	6.52E-05	0.000159873	7.87E-05	0.000144064	7.20E-05	0.000117063	6.30E-05	0.000594645	7.88E-05	0.00013055	6.07E-05	0.000216252	7.43E-05	0.000119289	5.85E-05	0.000083247	5.62E-05	6.52E-05	6.52E-05	0.000401554	8.77E-05	0.00016666	7.20E-05	0.000123806	0.000076497	0.000460605	0.00010351	0.0006697	0.000110281	0.000137306	8.33E-05	0.000166603	7.88E-05	9.45E-05	0.000047248	8.55E-05	7.20E-05	0.000114762	6.97E-05	0.000123783	7.42E-05	6.30E-05	5.17E-05	0.000108006	5.62E-05	9.90E-05	0.000101256	0.000110256	6.75E-05	7.87E-05	9.45E-05	9.90E-05	0.000069747	9.22E-05	0.000047248	8.55E-05	0.000107999	7.87E-05	6.30E-05	0.000083247	6.97E-05	9.00E-05	0.000114756	7.87E-05	0.000103503	0.0001035	6.52E-05	9.90E-05	6.75E-05	0.000083247	0.000076497	6.75E-05	7.43E-05	5.62E-05	6.30E-05	0.000103503	5.85E-05	0.000110253	6.52E-05	8.77E-05	8.55E-05	0.00011026	8.55E-05	8.32E-05	8.32E-05	6.75E-05	7.20E-05	7.87E-05	6.52E-05
9352	0.002	6.55E-05	6.33E-05	4.58E-05	5.23E-05	5.01E-05	9.37E-05	0.000150506	0.00357254	0.020783413	0.000159289	0.161069834	0.000552285	0.000611762	9.82E-05	0.000133136	0.246925356	0.002936984	0.009390621	0.000203368	0.000209616	0.000102477	0.000194289	0.000122174	0.000463763	0.000150538	0.000463835	0.000126478	7.41E-05	0.000165832	0.000111195	7.41E-05	7.19E-05	8.94E-05	0.031146092	0.000126471	0.000248879	7.63E-05	0.00363897	0.000185415	0.000170138	0.000104634	0.000124305	6.10E-05	0.000152671	7.19E-05	0.00010682	6.32E-05	0.000567319	9.59E-05	0.000135191	7.19E-05	0.000191973	7.63E-05	0.000137385	6.54E-05	0.000104634	8.06E-05	7.63E-05	5.67E-05	0.000347427	7.85E-05	0.000194209	6.97E-05	0.000115565	0.000078467	0.000483504	9.59E-05	0.000542932	0.000109009	0.000130821	8.72E-05	0.000135267	7.85E-05	9.59E-05	8.28E-05	0.000106817	8.28E-05	0.000102438	9.59E-05	0.000124263	5.01E-05	5.67E-05	6.32E-05	9.37E-05	7.63E-05	0.000106801	8.50E-05	0.000117711	6.54E-05	0.000104624	7.19E-05	0.000106813	0.000067563	0.000108983	7.85E-05	7.19E-05	7.19E-05	0.000089358	6.76E-05	0.000102435	7.19E-05	0.000100258	8.94E-05	9.15E-05	6.97E-05	9.59E-05	7.85E-05	0.000119891	0.000067563	7.85E-05	9.59E-05	8.94E-05	7.41E-05	7.85E-05	8.72E-05	0.000122069	7.63E-05	0.000146071	8.28E-05	5.88E-05	0.000067563	9.81E-05	8.28E-05	7.19E-05	9.15E-05	7.85E-05	6.32E-05	7.63E-05	9.37E-05
9353	0.002	0.000111177	5.55E-05	6.22E-05	6.44E-05	5.33E-05	7.77E-05	0.000126635	0.003646047	0.021389673	0.000182234	0.161139364	0.000578107	0.00067914	0.000071055	0.000142286	0.272426857	0.002913165	0.00955284	0.000216297	0.000211309	0.000117844	0.000224574	0.000166643	0.00050172	0.000204572	0.000439105	9.10E-05	6.00E-05	0.000168911	0.000071055	7.77E-05	8.88E-05	5.55E-05	0.031596389	0.000131067	0.000284691	5.77E-05	0.003826529	0.000202236	0.000200031	8.66E-05	0.000117759	6.66E-05	0.000175549	9.10E-05	9.99E-05	6.22E-05	0.000616008	7.33E-05	0.000148843	6.44E-05	0.00021112	0.000082146	8.88E-05	6.66E-05	0.000086593	4.88E-05	7.33E-05	0.000082156	0.00032481	8.66E-05	0.000166669	6.88E-05	0.000115525	7.77E-05	0.000429866	0.000117693	0.000622615	0.000104355	9.77E-05	7.33E-05	0.000135493	9.99E-05	0.000122152	5.99E-05	6.88E-05	7.55E-05	9.55E-05	7.77E-05	0.000128807	6.44E-05	0.000082146	0.000082146	9.32E-05	7.10E-05	0.000082146	9.10E-05	0.000151129	5.33E-05	0.000093267	6.88E-05	0.000102134	6.66E-05	0.000113235	5.99E-05	6.88E-05	9.99E-05	7.10E-05	5.33E-05	8.66E-05	7.33E-05	8.44E-05	8.21E-05	0.000093257	9.99E-05	0.000108801	8.44E-05	0.000102141	7.55E-05	8.44E-05	7.77E-05	5.33E-05	5.99E-05	9.99E-05	6.66E-05	0.000115475	7.99E-05	0.000108794	0.000082146	0.000099911	9.55E-05	0.000102138	7.33E-05	6.88E-05	7.77E-05	5.99E-05	9.77E-05	7.33E-05	6.88E-05
9354	0.002	9.11E-05	7.04E-05	5.58E-05	5.79E-05	0.000055813	7.86E-05	0.000151091	0.003319402	0.019400096	0.000132417	0.149161166	0.000473562	0.000693205	0.00007649	0.000171894	0.260104964	0.002686306	0.008870065	0.000220012	0.000184275	0.000117988	0.000213241	0.000105515	0.000366929	0.000173849	0.000394109	0.000115838	6.82E-05	0.000151056	8.06E-05	5.17E-05	4.96E-05	8.27E-05	0.029167411	0.000151093	0.000252632	7.03E-05	0.003634747	0.000211116	0.000184156	0.00008892	0.000122015	6.82E-05	0.000130289	4.55E-05	9.30E-05	6.41E-05	0.000577755	7.86E-05	0.000124074	6.62E-05	0.000204891	0.00007649	0.000148948	6.61E-05	7.23E-05	0.000074417	6.41E-05	5.17E-05	0.000283757	9.72E-05	0.000117856	5.79E-05	0.000115805	5.17E-05	0.000400178	8.89E-05	0.000554667	0.000090947	0.000105432	6.62E-05	0.000117853	8.68E-05	0.000105452	9.10E-05	7.03E-05	5.37E-05	0.000086816	0.000064078	0.000113722	7.44E-05	7.23E-05	9.30E-05	0.000109575	8.47E-05	0.000115804	4.34E-05	0.000103362	7.44E-05	0.000101295	8.27E-05	0.000121993	6.20E-05	0.000109578	8.89E-05	7.23E-05	5.17E-05	6.61E-05	7.23E-05	9.09E-05	8.48E-05	7.85E-05	6.20E-05	9.51E-05	7.03E-05	9.51E-05	8.06E-05	0.000111633	0.00009302	0.000086816	0.000059944	6.61E-05	6.82E-05	6.82E-05	6.61E-05	0.000109569	7.85E-05	0.000113703	7.44E-05	9.30E-05	7.03E-05	8.27E-05	9.09E-05	6.82E-05	8.27E-05	7.44E-05	9.92E-05	6.61E-05	7.65E-05
9355	0.002	0.000103465	6.15E-05	4.84E-05	4.62E-05	3.30E-05	5.71E-05	0.000123194	0.003618794	0.021379176	0.000158441	0.158513872	0.000579218	0.000694905	7.92E-05	0.000180615	0.303117455	0.002861117	0.009653738	0.000198499	0.000213641	0.000114459	0.000257589	0.000121021	0.000465417	0.000156223	0.000436769	0.000160675	0.000090123	0.000176035	0.000114364	6.59E-05	5.93E-05	7.47E-05	0.031036316	0.000140743	0.000268655	7.47E-05	0.003733927	0.000202463	0.000171588	0.000072535	0.000109961	5.28E-05	0.000193673	6.15E-05	0.000112127	5.50E-05	0.000581062	0.000103319	0.00015837	7.25E-05	0.000195792	9.67E-05	9.45E-05	7.47E-05	5.93E-05	7.03E-05	7.47E-05	7.25E-05	0.000370253	7.47E-05	0.000154049	7.91E-05	8.57E-05	6.59E-05	0.000390183	0.000087922	0.000589743	0.000087922	0.000120935	6.15E-05	0.000153939	6.37E-05	0.000131942	6.15E-05	0.00010111	0.000072535	7.91E-05	9.01E-05	0.000125331	7.25E-05	9.23E-05	6.15E-05	0.000147339	0.000087922	0.000107711	7.03E-05	0.000118727	9.01E-05	0.000107711	6.59E-05	0.000101113	7.03E-05	0.000131929	9.23E-05	7.03E-05	9.01E-05	6.59E-05	0.000085727	9.67E-05	7.69E-05	0.000105513	7.91E-05	0.00011651	0.000072535	0.000092318	0.000116523	0.000120916	9.67E-05	0.000072535	7.47E-05	7.47E-05	6.15E-05	9.67E-05	0.000105519	0.00011211	0.000112107	0.000162729	9.68E-05	8.79E-05	8.79E-05	0.000107711	8.57E-05	6.37E-05	7.91E-05	7.69E-05	7.69E-05	0.000103311	7.91E-05
9356	0.002	0.000105638	0.00007751	4.95E-05	7.54E-05	6.46E-05	5.60E-05	0.000178974	0.003478708	0.020893926	0.000163789	0.157261471	0.000519207	0.00070449	7.75E-05	0.000129314	0.245694279	0.002735412	0.008956889	0.000248631	0.000235205	0.000101221	0.000243709	0.000146514	0.0005124	0.00019622	0.00041904	0.000127076	9.04E-05	0.000168163	0.000118527	7.32E-05	7.97E-05	5.81E-05	0.030573254	0.000144327	0.000260965	7.54E-05	0.003687781	0.000209107	0.000148612	7.54E-05	0.000135776	6.67E-05	0.000187459	7.32E-05	0.000133559	6.67E-05	0.000571191	9.90E-05	0.000155128	7.53E-05	0.000215506	7.32E-05	0.000120598	6.89E-05	0.000101193	0.00004951	7.32E-05	0.00004951	0.00034738	9.26E-05	0.000155099	7.10E-05	0.000140033	0.000103332	0.000421133	9.26E-05	0.000614705	0.000127062	0.00014223	6.03E-05	0.000146487	7.32E-05	9.69E-05	5.81E-05	9.69E-05	6.03E-05	6.46E-05	7.75E-05	0.000137822	9.69E-05	9.04E-05	7.10E-05	0.000109809	7.96E-05	9.69E-05	6.46E-05	0.000116264	6.03E-05	8.61E-05	8.40E-05	9.69E-05	7.75E-05	0.000107647	0.000043049	6.46E-05	6.89E-05	9.69E-05	7.32E-05	9.47E-05	8.83E-05	0.000103335	9.47E-05	8.83E-05	8.18E-05	8.40E-05	7.96E-05	0.000114095	6.89E-05	9.69E-05	8.61E-05	7.32E-05	7.96E-05	9.47E-05	9.04E-05	9.26E-05	0.000081799	0.000124878	0.000103332	9.04E-05	8.83E-05	9.04E-05	4.30E-05	9.69E-05	4.30E-05	6.24E-05	3.87E-05	7.75E-05	0.000081799
9357	0.002	0.000121168	8.23E-05	7.53E-05	6.39E-05	6.39E-05	5.71E-05	0.000141638	0.003819689	0.021917664	0.000203429	0.165611082	0.000557715	0.000691899	9.37E-05	0.000166887	0.284636406	0.003011321	0.009857492	0.000222392	0.000240227	0.000118881	0.000235472	0.000157703	0.000423749	0.000176027	0.000425973	0.000137087	8.45E-05	0.000178266	0.00010057	0.000111906	0.000109638	8.68E-05	0.032409304	0.000164531	0.000260668	0.000070768	0.003976639	0.000235476	0.000162199	7.31E-05	0.000118753	0.000102738	0.000141627	7.76E-05	9.59E-05	8.22E-05	0.000645057	8.90E-05	0.000182778	0.000102748	0.000228563	4.57E-05	0.000123312	7.76E-05	0.000107307	7.76E-05	0.000070768	8.22E-05	0.000366197	8.45E-05	0.000127911	0.000098172	0.000127884	8.45E-05	0.000485694	9.36E-05	0.000612429	0.000116503	0.000125594	0.000050219	0.000150753	0.000105014	0.00015306	7.31E-05	8.90E-05	4.11E-05	9.82E-05	9.82E-05	0.000134746	8.22E-05	0.000105017	6.85E-05	0.000102735	0.000114179	8.22E-05	0.000107296	0.000102739	9.82E-05	9.59E-05	6.39E-05	0.000091313	7.30E-05	0.000102731	0.000100448	7.99E-05	7.53E-05	9.36E-05	8.67E-05	8.90E-05	8.90E-05	8.67E-05	0.000105017	0.000114155	7.76E-05	0.000121011	0.000109579	0.000152995	6.39E-05	8.22E-05	7.76E-05	9.82E-05	7.99E-05	9.82E-05	0.000086748	0.000116435	6.85E-05	0.000109583	9.36E-05	0.000105014	7.76E-05	0.000116428	8.67E-05	8.45E-05	0.000109583	8.67E-05	8.90E-05	0.000121008	8.90E-05
9358	0.002	9.89E-05	7.90E-05	6.80E-05	6.58E-05	7.68E-05	8.34E-05	0.000155949	0.003666165	0.021042353	0.000142864	0.161853255	0.000580519	0.000667231	0.000111979	0.000173705	0.26009189	0.003106419	0.009518659	0.000273466	0.000224353	9.67E-05	0.000215541	0.000107631	0.000429675	0.000193444	0.000436134	9.44E-05	8.13E-05	0.000215474	0.000103199	5.05E-05	6.80E-05	7.02E-05	0.031042874	0.000164731	0.000274869	6.80E-05	0.003790132	0.000213165	0.000195549	7.02E-05	0.000151555	7.24E-05	0.000144955	7.24E-05	0.000138365	5.05E-05	0.000509247	8.78E-05	0.000193315	7.90E-05	0.000215338	8.34E-05	0.000158126	6.15E-05	0.000109774	8.12E-05	0.000105387	7.68E-05	0.000340957	8.34E-05	0.00014941	6.36E-05	0.000125154	4.61E-05	0.000405048	9.00E-05	0.000551182	0.000105351	0.00010978	0.000107555	0.000111948	8.34E-05	0.000122959	7.02E-05	9.00E-05	5.93E-05	8.78E-05	7.24E-05	0.00012956	9.44E-05	7.90E-05	4.61E-05	9.22E-05	7.46E-05	0.000120771	4.61E-05	0.000111948	6.80E-05	8.78E-05	8.56E-05	7.24E-05	6.80E-05	9.88E-05	8.78E-05	8.78E-05	7.90E-05	0.000085597	9.66E-05	0.000081208	6.80E-05	8.78E-05	8.34E-05	8.34E-05	5.27E-05	6.80E-05	7.24E-05	0.000144944	7.90E-05	7.90E-05	6.58E-05	7.68E-05	7.02E-05	8.34E-05	7.24E-05	0.00013391	7.46E-05	0.00013172	9.44E-05	9.88E-05	7.24E-05	9.66E-05	7.68E-05	8.56E-05	5.49E-05	9.22E-05	7.90E-05	0.00011413	8.56E-05
9359	0.002	9.75E-05	5.20E-05	7.79E-05	6.71E-05	6.28E-05	7.14E-05	0.000136483	0.003544171	0.020711702	0.000158156	0.156584716	0.000550349	0.000697428	0.000080088	0.000125705	0.291208943	0.002747917	0.00946856	0.000223896	0.000238583	0.0001105	0.000199465	0.000140821	0.000414726	0.000223267	0.000430012	0.000112633	0.000082248	0.000190721	8.44E-05	7.14E-05	7.79E-05	7.14E-05	0.03068169	0.000132091	0.000310099	8.01E-05	0.00359439	0.000218839	0.000190667	5.84E-05	9.95E-05	7.36E-05	0.000184145	0.000080068	0.00011477	9.52E-05	0.000591664	7.79E-05	0.000123412	6.49E-05	0.000212345	9.74E-05	0.000136409	8.66E-05	8.01E-05	5.19E-05	6.93E-05	8.01E-05	0.000397147	6.71E-05	0.000125561	0.000101725	0.000116909	7.57E-05	0.000399436	0.000108218	0.000569632	9.53E-05	0.000116913	9.31E-05	0.000142899	8.66E-05	0.000129888	7.14E-05	8.22E-05	7.57E-05	0.000103889	7.57E-05	0.000140744	8.01E-05	0.000116887	0.000064929	0.000112549	8.01E-05	0.000103886	7.14E-05	0.000114717	7.57E-05	8.22E-05	8.01E-05	0.000114713	6.93E-05	0.000101722	7.79E-05	8.87E-05	6.49E-05	0.000112542	9.74E-05	8.44E-05	5.41E-05	0.000108214	0.000103883	7.57E-05	8.44E-05	0.000103883	6.93E-05	0.000108214	8.87E-05	6.71E-05	6.93E-05	7.36E-05	0.000101715	0.000101712	0.000082235	0.000140705	5.84E-05	0.000119048	0.00005843	7.79E-05	6.71E-05	9.31E-05	8.44E-05	5.84E-05	8.44E-05	7.79E-05	4.76E-05	8.22E-05	7.79E-05
9360	0.002	0.000113584	7.94E-05	0.000065781	7.03E-05	5.90E-05	7.03E-05	0.000143051	0.003625698	0.02244015	0.000172537	0.163275996	0.000553996	0.000680422	9.08E-05	0.00016813	0.274220995	0.003006753	0.009954612	0.000241483	0.00027297	6.58E-05	0.000211304	0.000163474	0.000455205	0.000193037	0.000462337	0.000133922	8.17E-05	0.00017031	9.30E-05	6.81E-05	0.000070317	4.99E-05	0.032511474	0.000163475	0.000286365	7.03E-05	0.003715076	0.000245333	0.000156693	0.000113472	0.000138438	7.49E-05	0.000167975	6.58E-05	0.000120288	9.75E-05	0.000666112	0.000149857	0.000170254	9.07E-05	0.000181579	9.07E-05	0.000122519	0.000068049	7.03E-05	8.39E-05	6.35E-05	7.03E-05	0.0003889	7.71E-05	0.000131664	9.53E-05	0.000117989	6.12E-05	0.00045069	0.000108893	0.000629173	0.000106634	0.00012026	5.90E-05	0.00014977	8.62E-05	0.000111157	0.000068049	9.75E-05	7.26E-05	0.000108879	7.94E-05	0.000136156	0.000068049	9.75E-05	7.26E-05	9.07E-05	8.17E-05	9.53E-05	7.03E-05	7.71E-05	8.85E-05	0.000104359	0.000115687	0.000108889	7.49E-05	8.39E-05	8.17E-05	0.000068049	7.94E-05	6.81E-05	7.94E-05	0.00012023	6.35E-05	0.000108879	0.000108893	0.000106614	8.17E-05	8.62E-05	9.30E-05	9.30E-05	9.53E-05	0.00010208	8.85E-05	5.67E-05	0.000070317	5.67E-05	0.000106613	0.000124777	7.94E-05	0.000124774	9.30E-05	7.26E-05	7.49E-05	7.71E-05	5.44E-05	6.35E-05	0.000070317	7.26E-05	7.49E-05	0.000113415	7.26E-05
9361	0.002	0.000128432	9.87E-05	7.40E-05	5.67E-05	0.000069059	8.14E-05	0.000120887	0.004088101	0.023457232	0.000195161	0.179367567	0.000615065	0.000744696	0.000111022	0.000160555	0.275278087	0.003203606	0.010937197	0.000260113	0.000249592	9.37E-05	0.000234731	0.000138207	0.000437862	0.000214841	0.000602163	0.000162906	7.15E-05	0.000200066	0.000101136	7.89E-05	7.65E-05	7.65E-05	0.034793001	0.000187703	0.000313826	9.37E-05	0.004137034	0.000232079	0.000244518	8.14E-05	0.000153028	8.14E-05	0.000170284	0.000108539	0.000120905	5.92E-05	0.000659471	0.000086324	0.000155448	0.000103593	0.000241955	9.62E-05	0.000175227	7.65E-05	9.62E-05	6.91E-05	0.000101127	8.39E-05	0.000395551	0.000069059	0.000160417	7.65E-05	0.000152998	0.000108522	0.000499952	0.000115939	0.000716421	0.000103593	0.000123369	8.14E-05	0.00016536	8.14E-05	0.000145573	5.43E-05	0.000157997	9.13E-05	0.000106059	7.89E-05	0.000177715	7.65E-05	0.000113458	8.14E-05	0.000115932	9.62E-05	0.000108525	9.62E-05	0.00012333	7.89E-05	0.000101122	8.14E-05	9.87E-05	7.89E-05	0.000118398	7.65E-05	9.37E-05	6.66E-05	6.41E-05	9.87E-05	0.000115928	7.40E-05	9.62E-05	9.62E-05	0.000123327	8.39E-05	0.000106055	0.000108521	0.000101123	0.000069059	0.000103588	7.89E-05	8.14E-05	7.40E-05	0.000106059	0.000120864	0.000143074	7.89E-05	0.000118392	5.92E-05	0.000123331	8.39E-05	9.62E-05	0.00012826	0.000115924	0.000086324	7.65E-05	9.37E-05	0.000106054	7.65E-05
9362	0.002	0.000132054	8.96E-05	7.30E-05	7.06E-05	7.30E-05	8.24E-05	0.00014371	0.003742503	0.022693862	0.000186175	0.171879509	0.000632129	0.000739462	9.89E-05	0.000174539	0.26116771	0.003203801	0.0102414	0.000252954	0.000219458	0.000110782	0.000221589	0.000146069	0.000422644	0.000193293	0.000527139	0.000105968	6.12E-05	0.0002146	9.89E-05	7.30E-05	9.42E-05	6.12E-05	0.033379684	0.000167257	0.000299547	0.000108305	0.003852463	0.000207349	0.000188473	9.65E-05	0.000122475	8.71E-05	0.000188498	8.24E-05	9.18E-05	8.47E-05	0.000593658	0.000084747	0.000143657	7.30E-05	0.000221535	8.47E-05	0.000153104	7.06E-05	9.42E-05	5.89E-05	5.41E-05	0.000089458	0.000377559	8.24E-05	0.000183757	0.000077684	0.000120128	9.42E-05	0.000538933	0.000131913	0.000652928	0.000101246	0.000131889	7.77E-05	0.00016253	9.18E-05	0.000150736	6.83E-05	9.42E-05	6.36E-05	9.89E-05	8.47E-05	0.000127145	6.12E-05	0.000077684	7.53E-05	0.000101229	0.000077684	0.000120073	9.18E-05	0.000110648	9.42E-05	8.24E-05	8.00E-05	0.000115356	6.12E-05	0.000113006	0.000065914	7.53E-05	9.42E-05	9.65E-05	8.47E-05	9.89E-05	0.000084747	0.000096517	7.53E-05	0.000101222	9.42E-05	0.000101229	8.24E-05	0.000105937	7.30E-05	8.24E-05	8.71E-05	7.30E-05	6.59E-05	8.24E-05	8.47E-05	0.000120065	0.000110652	0.000103583	9.42E-05	0.000096517	7.30E-05	8.95E-05	0.000103582	0.000096517	8.71E-05	8.95E-05	6.83E-05	0.000129492	6.12E-05
9363	0.002	0.000109956	5.49E-05	7.69E-05	5.93E-05	6.81E-05	7.69E-05	0.000129667	0.003456698	0.021165935	0.00016931	0.164585561	0.000554251	0.000687703	0.000112052	0.00014735	0.273404494	0.002880643	0.009753403	0.000209425	0.000226652	0.00012308	0.000255199	0.000156069	0.000383236	0.00018028	0.000473849	8.35E-05	8.56E-05	0.000200162	0.000112038	0.000079065	0.000079065	7.91E-05	0.031422016	0.000123016	0.00027935	7.03E-05	0.003579689	0.000182424	0.00015826	8.13E-05	0.000138431	7.69E-05	0.000145034	8.13E-05	0.000101049	7.03E-05	0.000555912	9.88E-05	0.000162622	7.25E-05	0.000204442	7.03E-05	0.000140607	0.000072467	0.000090055	4.39E-05	6.59E-05	7.03E-05	0.000347768	8.34E-05	0.000140731	0.000103224	0.000101025	7.69E-05	0.000436246	0.000087839	0.000649107	0.000101025	0.000118626	7.03E-05	0.000153801	5.71E-05	0.000134015	6.81E-05	0.000107623	7.47E-05	0.000134053	0.000081258	0.000151602	8.34E-05	6.37E-05	8.13E-05	0.000101025	6.81E-05	0.000134027	4.83E-05	0.000127455	7.69E-05	0.000109845	7.69E-05	0.000087839	5.71E-05	8.13E-05	6.81E-05	8.13E-05	9.44E-05	7.47E-05	7.47E-05	0.000105417	5.71E-05	9.00E-05	6.59E-05	0.000101025	0.000103221	7.69E-05	7.47E-05	0.000131795	6.81E-05	8.78E-05	5.93E-05	7.91E-05	6.81E-05	7.91E-05	7.91E-05	0.000107614	7.03E-05	9.44E-05	7.47E-05	0.000114205	9.00E-05	0.000133988	8.78E-05	7.91E-05	6.37E-05	9.00E-05	6.37E-05	0.0001164	0.000087839
9364	0.002	7.15E-05	7.80E-05	6.06E-05	0.000067083	0.000056263	6.49E-05	0.000145097	0.003567692	0.020632948	0.000188613	0.15765794	0.000565991	0.000692829	7.36E-05	0.000143077	0.265794535	0.002829332	0.009189312	0.000219343	0.000212601	8.01E-05	0.000234183	9.09E-05	0.00046939	0.000145139	0.000440892	0.000103945	6.92E-05	0.000188613	8.22E-05	9.53E-05	0.00010605	6.92E-05	0.03080696	0.000171091	0.000268831	7.14E-05	0.003625407	0.000221007	0.000175494	6.92E-05	0.000127729	9.96E-05	0.000158071	8.22E-05	0.000110434	5.84E-05	0.000618011	6.28E-05	0.000173264	5.84E-05	0.000205788	6.28E-05	0.000103916	7.57E-05	0.000095221	6.49E-05	9.52E-05	7.57E-05	0.000336174	5.41E-05	0.000142935	7.36E-05	0.000119112	6.92E-05	0.000416798	9.95E-05	0.000541361	0.000114713	0.000125559	0.000067083	0.000142906	7.79E-05	0.000125559	8.01E-05	0.000101716	6.71E-05	0.000114703	5.84E-05	0.000138553	7.79E-05	8.44E-05	8.66E-05	0.000121215	6.49E-05	8.01E-05	6.06E-05	9.74E-05	4.54E-05	9.09E-05	8.44E-05	6.27E-05	8.22E-05	7.36E-05	7.57E-05	7.79E-05	7.57E-05	6.49E-05	8.01E-05	9.74E-05	5.84E-05	9.09E-05	7.79E-05	0.000110376	8.87E-05	9.95E-05	8.44E-05	0.000127745	9.09E-05	9.31E-05	7.79E-05	6.28E-05	8.66E-05	8.01E-05	8.87E-05	0.000129867	6.92E-05	9.31E-05	9.09E-05	8.66E-05	8.01E-05	0.000101716	9.09E-05	7.14E-05	7.79E-05	8.66E-05	8.22E-05	9.52E-05	7.14E-05
9365	0.002	8.74E-05	6.86E-05	6.23E-05	0.000068559	4.78E-05	6.23E-05	0.000135112	0.003472583	0.019863212	0.000143467	0.152192084	0.000490562	0.000688167	0.000085169	0.000103983	0.236676121	0.002675971	0.008753144	0.000185589	0.00020817	9.78E-05	0.00022469	0.000116405	0.000402263	0.000172668	0.000454672	0.000118445	7.06E-05	0.000183065	8.52E-05	8.73E-05	4.36E-05	5.82E-05	0.029641903	0.000143392	0.000228843	7.27E-05	0.003401212	0.000189181	0.000180888	6.85E-05	0.00013718	7.27E-05	0.00013092	6.02E-05	9.77E-05	6.85E-05	0.000580577	8.72E-05	0.000164199	8.31E-05	0.000182925	8.10E-05	0.000116365	7.27E-05	8.10E-05	8.73E-05	5.61E-05	0.000074772	0.000328931	6.85E-05	0.000164313	4.36E-05	0.000116383	6.02E-05	0.000397984	9.14E-05	0.000567852	9.56E-05	0.000120525	5.61E-05	0.000116344	8.52E-05	0.000116355	6.85E-05	9.35E-05	9.14E-05	9.55E-05	5.40E-05	0.00011841	6.85E-05	8.10E-05	6.02E-05	0.000103855	7.48E-05	0.000105936	6.23E-05	0.000132987	6.44E-05	8.31E-05	8.52E-05	0.000108016	5.40E-05	0.00011842	9.35E-05	5.82E-05	7.89E-05	8.31E-05	9.14E-05	7.68E-05	5.19E-05	8.10E-05	6.23E-05	0.000110093	6.23E-05	8.52E-05	8.52E-05	8.51E-05	7.06E-05	8.93E-05	6.23E-05	0.000070618	6.23E-05	0.00008931	8.31E-05	0.000149626	5.82E-05	0.000120485	7.48E-05	8.52E-05	7.06E-05	8.31E-05	7.48E-05	7.89E-05	8.31E-05	0.000114243	6.23E-05	7.68E-05	7.48E-05
9366	0.002	8.63E-05	0.000076979	6.76E-05	5.83E-05	5.83E-05	7.69E-05	0.00011889	0.003899378	0.022290812	0.000207651	0.170833842	0.000573711	0.000670623	8.39E-05	0.000125982	0.269081569	0.003125923	0.009925534	0.000266767	0.000245205	0.000104908	0.000259072	0.000128253	0.00050763	0.000226383	0.000488862	0.000139932	9.09E-05	0.000203029	9.32E-05	9.55E-05	9.79E-05	7.22E-05	0.033286269	0.000158641	0.000329302	0.000104873	0.003766718	0.000198271	0.000179621	0.00010961	0.000132879	6.52E-05	0.000158556	7.69E-05	0.000130542	8.62E-05	0.000623122	0.000118886	0.00016089	6.76E-05	0.000170225	6.76E-05	0.000128198	7.92E-05	8.86E-05	8.62E-05	9.79E-05	7.46E-05	0.000408966	9.55E-05	0.000118911	0.000111885	9.32E-05	8.16E-05	0.000465311	0.00012123	0.000632267	0.000116524	0.000116525	7.69E-05	0.000165565	8.39E-05	0.000146871	7.92E-05	0.000102539	7.92E-05	0.000102535	8.39E-05	0.000142196	6.99E-05	8.39E-05	6.52E-05	8.62E-05	0.000102553	8.62E-05	6.76E-05	9.55E-05	6.76E-05	9.32E-05	7.46E-05	9.79E-05	9.79E-05	9.79E-05	9.32E-05	9.32E-05	8.16E-05	8.86E-05	8.39E-05	9.79E-05	6.29E-05	0.000100205	9.09E-05	0.000130521	8.39E-05	9.55E-05	7.92E-05	0.000128189	8.39E-05	0.000114194	8.86E-05	6.52E-05	8.86E-05	0.000102532	6.99E-05	0.000160847	7.69E-05	0.000102536	8.16E-05	9.32E-05	6.76E-05	8.62E-05	7.22E-05	7.92E-05	7.92E-05	7.92E-05	9.09E-05	0.000100202	0.000100205
9367	0.002	8.68E-05	7.78E-05	4.67E-05	5.11E-05	5.33E-05	7.11E-05	0.000142309	0.003761659	0.021074823	0.000198075	0.162622489	0.000560654	0.00072727	0.000108913	0.000146904	0.297445242	0.003100168	0.009379297	0.000200806	0.000229327	0.000106776	0.000262739	0.000175724	0.000421373	0.000184786	0.000414647	0.000106723	8.22E-05	0.000186896	0.0001067	0.000095557	7.33E-05	5.33E-05	0.030743406	0.000124539	0.000242547	7.11E-05	0.003802087	0.000184577	0.000204644	7.11E-05	9.78E-05	9.78E-05	0.000168976	8.44E-05	0.000126688	7.33E-05	0.000686331	8.67E-05	0.000140081	6.67E-05	0.000184572	0.00006888	0.000153448	4.00E-05	9.33E-05	6.89E-05	7.11E-05	0.00011113	0.000351909	7.11E-05	0.000128938	7.78E-05	0.000091117	7.78E-05	0.00047282	0.000140046	0.000638764	0.000122261	0.000104449	6.22E-05	0.000131136	8.23E-05	0.000131148	8.44E-05	8.89E-05	6.67E-05	0.000091097	6.00E-05	0.000126694	8.00E-05	0.000095547	8.00E-05	7.55E-05	7.11E-05	7.33E-05	9.55E-05	0.000106666	6.67E-05	9.33E-05	7.78E-05	8.89E-05	8.00E-05	0.000120015	6.22E-05	7.33E-05	9.33E-05	8.44E-05	7.78E-05	0.000115541	6.44E-05	6.89E-05	0.00010221	6.44E-05	8.44E-05	0.000104435	7.11E-05	7.11E-05	8.22E-05	0.000106666	9.11E-05	9.55E-05	0.000086656	0.000095547	6.22E-05	0.000122231	8.67E-05	0.000115551	4.89E-05	9.11E-05	7.78E-05	8.00E-05	7.78E-05	5.55E-05	0.000104431	0.000104431	7.78E-05	1.00E-04	7.11E-05
9368	0.002	0.000108697	7.09E-05	0.00005986	5.98E-05	3.99E-05	5.76E-05	0.000133092	0.003591168	0.021412207	0.000177566	0.162862044	0.000559626	0.000714161	7.09E-05	0.0001554	0.248198218	0.002859167	0.009548614	0.000238141	0.000228857	9.55E-05	0.000253089	0.000124217	0.00049625	0.000206462	0.000465126	0.000119821	9.31E-05	0.00016864	0.000113088	0.000108641	6.21E-05	6.65E-05	0.031176083	0.000146515	0.000295456	0.000090892	0.003685175	0.000193029	0.000197469	0.000097532	0.000106435	8.42E-05	0.000155281	6.21E-05	8.87E-05	9.98E-05	0.000554551	6.65E-05	0.000161924	7.98E-05	0.000186379	7.54E-05	0.000148594	5.98E-05	7.09E-05	5.98E-05	0.00008423	4.65E-05	0.0003644	8.42E-05	0.000139733	7.98E-05	0.000144143	8.65E-05	0.000413506	0.000117514	0.000601389	0.000102005	0.000110861	6.65E-05	0.000157489	9.09E-05	0.000139687	3.77E-05	7.09E-05	9.31E-05	9.53E-05	6.21E-05	0.000117501	6.65E-05	8.42E-05	0.000101974	0.000104185	9.98E-05	0.000117518	8.42E-05	0.000108632	7.76E-05	5.76E-05	9.53E-05	8.64E-05	7.98E-05	0.000095319	7.76E-05	8.42E-05	7.54E-05	9.98E-05	6.65E-05	9.09E-05	8.42E-05	7.54E-05	6.43E-05	9.53E-05	8.42E-05	0.000115278	0.000101971	0.000128597	7.98E-05	5.76E-05	7.98E-05	8.42E-05	7.31E-05	7.09E-05	7.54E-05	0.000115275	7.98E-05	0.000117486	7.76E-05	7.98E-05	9.98E-05	0.000106398	5.98E-05	7.98E-05	8.87E-05	8.42E-05	7.98E-05	0.000119707	7.54E-05
9369	0.002	0.000114406	6.59E-05	7.25E-05	7.03E-05	3.95E-05	5.71E-05	0.000160498	0.003801339	0.020871273	0.000215594	0.160700594	0.000552243	0.000743368	7.25E-05	0.000178198	0.26500266	0.003007854	0.009541987	0.00023387	0.000211333	9.67E-05	0.00023109	0.000118738	0.00043423	0.000178158	0.00044532	0.000109922	9.01E-05	0.000173736	0.000085687	5.93E-05	9.45E-05	7.47E-05	0.030526734	0.000129699	0.000319301	7.03E-05	0.003758818	0.000200123	0.000160509	8.13E-05	0.00012531	5.71E-05	0.000169275	6.37E-05	9.45E-05	8.35E-05	0.000643001	6.15E-05	0.000136277	0.000068102	0.000222162	8.57E-05	0.000136291	6.37E-05	8.57E-05	6.15E-05	6.59E-05	0.000094471	0.000370045	9.23E-05	0.000149512	6.81E-05	0.000125293	6.37E-05	0.000385779	0.000107659	0.000658264	0.000105469	0.000131873	5.71E-05	0.00015387	8.79E-05	0.000131887	7.25E-05	9.23E-05	6.59E-05	9.45E-05	7.25E-05	0.000114253	8.35E-05	8.79E-05	5.93E-05	7.91E-05	8.79E-05	9.89E-05	6.59E-05	0.000116456	7.25E-05	9.45E-05	6.59E-05	0.00012965	7.91E-05	0.000149478	6.15E-05	9.01E-05	5.05E-05	0.000050521	9.67E-05	0.000103255	4.61E-05	7.91E-05	7.25E-05	0.00008348	7.47E-05	9.67E-05	6.37E-05	0.00013184	9.01E-05	6.81E-05	0.00008348	8.13E-05	6.15E-05	8.79E-05	7.03E-05	0.000123044	9.01E-05	0.000123051	8.57E-05	8.35E-05	7.25E-05	0.000114243	7.25E-05	8.79E-05	7.47E-05	8.79E-05	7.25E-05	9.23E-05	0.000101059
9370	0.002	7.43E-05	9.00E-05	5.62E-05	7.88E-05	7.20E-05	0.000060749	0.000128345	0.00355734	0.021542527	0.000144142	0.166912136	0.000563098	0.000759204	8.33E-05	0.000166742	0.249009695	0.002978413	0.009451148	0.000180583	0.000236941	0.000108159	0.000229864	0.000135127	0.000444834	0.000229938	0.000440403	0.00010579	5.85E-05	0.000175736	9.90E-05	7.20E-05	5.62E-05	7.87E-05	0.031490176	0.000155418	0.000293052	6.30E-05	0.003627779	0.000184647	0.000164375	8.10E-05	0.000148613	6.52E-05	0.000182402	0.000053999	0.000108013	6.97E-05	0.000571984	8.10E-05	0.000184654	9.45E-05	0.000223007	9.46E-05	0.00012155	6.52E-05	6.97E-05	6.75E-05	7.42E-05	7.42E-05	0.000369858	8.32E-05	0.000146344	8.32E-05	0.000123807	9.68E-05	0.000388106	0.000121523	0.000653702	0.000108026	0.000112556	6.30E-05	0.000157584	9.90E-05	0.000132783	7.65E-05	9.67E-05	7.87E-05	8.32E-05	8.55E-05	0.000144066	9.22E-05	6.30E-05	8.10E-05	0.000101253	7.87E-05	0.00013514	7.65E-05	9.45E-05	7.65E-05	0.000101252	8.32E-05	0.000114759	9.22E-05	9.00E-05	6.52E-05	5.85E-05	8.10E-05	6.75E-05	6.97E-05	7.65E-05	9.22E-05	9.23E-05	8.10E-05	9.90E-05	7.65E-05	0.000121509	7.87E-05	0.000110259	8.55E-05	7.42E-05	6.75E-05	0.000071999	6.52E-05	8.55E-05	0.000101262	9.22E-05	8.10E-05	0.00011476	0.000105755	0.000105742	8.32E-05	9.45E-05	7.65E-05	9.90E-05	7.20E-05	6.97E-05	7.42E-05	0.000108006	0.000060749
9371	0.002	0.000119094	5.26E-05	8.46E-05	6.86E-05	5.03E-05	9.38E-05	0.000153345	0.003758626	0.021978299	0.000157949	0.166668475	0.000600295	0.000667224	0.000109861	0.000185561	0.28082932	0.002906851	0.00984451	0.000225101	0.000226857	0.000109902	0.000238233	0.000123565	0.000426784	0.000194659	0.000482049	0.000093771	7.55E-05	0.000203827	9.15E-05	8.92E-05	7.55E-05	7.55E-05	0.032228334	0.000137406	0.000288695	0.000093771	0.003674198	0.000169348	0.000189967	8.23E-05	0.000157888	9.61E-05	0.000169363	7.09E-05	0.00011436	6.40E-05	0.000590629	8.92E-05	0.000189994	0.000073179	0.00022207	7.78E-05	0.000167051	5.72E-05	8.23E-05	0.000059458	0.000105202	8.69E-05	0.000373705	0.000089187	0.000164816	0.000073179	0.000118965	9.38E-05	0.000426631	0.000116646	0.000620454	0.000139573	0.000116646	6.40E-05	0.000116647	7.78E-05	0.000171617	0.000102925	7.32E-05	6.63E-05	0.000123532	6.86E-05	0.000123514	8.00E-05	8.69E-05	6.63E-05	8.92E-05	7.55E-05	8.92E-05	8.23E-05	0.000116636	6.63E-05	8.46E-05	9.38E-05	9.15E-05	7.09E-05	0.000109776	7.09E-05	8.23E-05	6.40E-05	0.000089187	0.000073179	8.00E-05	8.23E-05	9.61E-05	6.86E-05	0.000132668	9.15E-05	0.000105206	7.78E-05	0.000134962	0.000091481	9.38E-05	6.40E-05	7.09E-05	7.55E-05	0.000089187	6.86E-05	0.00011664	9.38E-05	0.000118927	0.000059458	0.000123504	9.38E-05	0.000128085	7.78E-05	0.000100621	9.38E-05	4.57E-05	6.40E-05	9.83E-05	9.15E-05
9372	0.002	0.000102286	5.94E-05	4.75E-05	5.94E-05	9.03E-05	6.18E-05	0.00014975	0.003837352	0.022390384	0.000197483	0.173767449	0.00060639	0.00072429	0.000106948	0.000152242	0.283174212	0.003073953	0.01029312	0.00026727	0.000230828	0.000116562	0.000247486	0.000161775	0.00042889	0.000199848	0.000476781	0.000125969	9.98E-05	0.000221333	6.65E-05	9.50E-05	7.84E-05	8.31E-05	0.034169147	0.000128333	0.000326089	9.50E-05	0.004028547	0.000194934	0.000225996	6.89E-05	0.000128327	6.41E-05	0.000161664	6.89E-05	0.000142574	0.000073634	0.000630341	0.000111649	0.000161625	8.08E-05	0.000233027	9.50E-05	0.000135446	5.46E-05	9.26E-05	7.13E-05	0.000078384	9.03E-05	0.000335583	7.13E-05	0.000125965	0.000087885	0.000140245	4.75E-05	0.000459908	0.000104523	0.000656445	8.08E-05	0.000130694	8.79E-05	0.000135438	8.31E-05	0.000111649	7.36E-05	9.98E-05	0.000057003	0.000116399	0.000102145	0.000135428	7.13E-05	8.55E-05	7.13E-05	0.000121165	9.27E-05	0.000130694	0.000104516	0.000147372	6.65E-05	9.50E-05	7.84E-05	9.50E-05	7.36E-05	9.03E-05	4.75E-05	9.03E-05	5.70E-05	0.000109266	8.08E-05	8.08E-05	9.74E-05	6.89E-05	0.00008551	9.50E-05	8.79E-05	0.00010927	8.31E-05	0.000121151	7.36E-05	8.31E-05	9.26E-05	8.08E-05	0.000104513	8.08E-05	9.26E-05	9.74E-05	8.79E-05	0.000152066	9.98E-05	9.26E-05	9.03E-05	0.000109263	7.84E-05	9.50E-05	0.000114021	0.000102137	0.000076009	8.31E-05	9.98E-05
9373	0.002	9.01E-05	5.49E-05	5.49E-05	6.15E-05	4.83E-05	5.71E-05	0.000134083	0.003709878	0.021061109	0.000158282	0.16170558	0.000518511	0.000685214	0.000107644	0.000149562	0.241856118	0.002918081	0.009339356	0.000182827	0.00021784	0.000112149	0.00022879	0.000142846	0.000423009	0.000187004	0.000467303	0.000134041	7.25E-05	0.000171531	9.22E-05	7.03E-05	6.81E-05	7.25E-05	0.03171468	0.000138461	0.00025074	6.59E-05	0.003643348	0.0001868	0.000153814	6.37E-05	0.000127459	8.35E-05	0.000169211	7.03E-05	0.000114247	6.81E-05	0.000569367	9.66E-05	0.000138429	5.05E-05	0.000191234	0.000081247	0.000147212	6.15E-05	9.00E-05	7.03E-05	7.03E-05	8.78E-05	0.000378644	7.91E-05	0.00016261	6.81E-05	9.88E-05	9.22E-05	0.000458347	8.78E-05	0.000580249	9.00E-05	0.000103242	0.000081247	0.000129616	8.56E-05	0.000131792	7.69E-05	7.69E-05	0.000081247	7.03E-05	0.000072463	0.000151598	6.59E-05	8.56E-05	7.69E-05	0.000103212	7.91E-05	0.000101016	8.57E-05	8.78E-05	0.000081247	7.03E-05	6.37E-05	0.000101016	5.49E-05	0.000101013	7.90E-05	6.81E-05	7.03E-05	9.22E-05	6.81E-05	7.90E-05	8.12E-05	0.000065873	9.88E-05	9.00E-05	7.91E-05	0.000081247	0.000101022	0.000107608	8.34E-05	8.34E-05	8.13E-05	8.56E-05	8.78E-05	7.69E-05	8.34E-05	0.000107601	0.000059288	0.000103205	9.66E-05	9.88E-05	8.56E-05	7.47E-05	7.91E-05	0.000081247	7.47E-05	7.03E-05	8.78E-05	9.66E-05	7.69E-05
9374	0.002	7.81E-05	7.34E-05	6.20E-05	8.49E-05	5.97E-05	6.66E-05	0.000137806	0.003726916	0.021830948	0.000183755	0.168961319	0.000674422	0.000653476	5.51E-05	0.000135535	0.28579294	0.00301624	0.009768109	0.000191066	0.000227624	0.000121772	0.000259965	0.000110195	0.000405206	0.000195339	0.000481474	0.0001309	8.03E-05	0.000163109	0.000103327	5.97E-05	7.80E-05	6.66E-05	0.032627798	0.000133214	0.000305845	8.49E-05	0.003817306	0.000225151	0.000188367	8.49E-05	0.000140057	7.34E-05	0.000192939	5.28E-05	0.000105581	0.000100994	0.000669466	7.34E-05	0.000153844	6.66E-05	0.000190645	8.03E-05	0.000144645	6.66E-05	0.000096384	8.03E-05	6.20E-05	6.66E-05	0.00031959	7.80E-05	0.000119372	9.41E-05	0.000098686	0.000110174	0.000462773	0.000110165	0.00061336	0.000096392	0.000117059	7.80E-05	0.000149229	8.95E-05	0.000142334	8.26E-05	0.000103269	7.34E-05	0.000103293	9.18E-05	0.000142357	7.57E-05	8.26E-05	7.80E-05	0.000103269	7.34E-05	0.000124018	8.26E-05	0.00011475	7.57E-05	7.57E-05	8.26E-05	0.000110165	7.11E-05	9.41E-05	0.000100978	7.11E-05	6.66E-05	5.05E-05	8.03E-05	0.000114754	7.80E-05	8.95E-05	8.26E-05	9.64E-05	7.11E-05	0.000114754	8.95E-05	0.000140045	0.000100985	0.000105567	0.00010097	5.97E-05	8.72E-05	8.72E-05	7.34E-05	0.000096388	8.95E-05	0.000130829	9.41E-05	0.000103269	6.43E-05	8.72E-05	8.72E-05	0.000075741	5.05E-05	8.49E-05	8.49E-05	9.64E-05	9.18E-05
9375	0.002	9.82E-05	5.52E-05	5.51E-05	0.000044934	7.56E-05	5.92E-05	0.000138998	0.003284678	0.019469999	0.000165686	0.146614962	0.000525615	0.000658054	7.56E-05	0.000128858	0.243690117	0.002708153	0.009046111	0.000196775	0.000225195	8.79E-05	0.000214851	0.000108318	0.000366759	0.000149259	0.000368824	0.000118555	0.000077617	0.000202539	8.58E-05	4.70E-05	6.74E-05	0.000057192	0.028680557	0.000114486	0.000266027	7.56E-05	0.003446676	0.000183991	0.000145125	7.97E-05	0.000124648	6.74E-05	0.000124678	7.76E-05	9.81E-05	6.74E-05	0.000562584	8.78E-05	0.000116468	8.78E-05	0.000167622	6.13E-05	0.000104197	6.13E-05	0.000112366	5.92E-05	6.33E-05	6.94E-05	0.000356423	8.99E-05	0.000155374	8.37E-05	9.40E-05	7.97E-05	0.000424295	0.000102146	0.00058528	0.000112373	0.000118521	4.49E-05	0.000118509	6.74E-05	0.000108278	0.000057189	0.000104208	7.35E-05	0.000100099	6.54E-05	0.000128719	7.15E-05	6.74E-05	0.000057189	8.99E-05	8.99E-05	0.000102142	7.35E-05	9.60E-05	6.13E-05	6.74E-05	7.56E-05	9.19E-05	0.000077617	9.19E-05	7.15E-05	7.35E-05	6.74E-05	0.000057189	6.74E-05	0.000063316	0.000057189	7.56E-05	7.15E-05	7.76E-05	9.40E-05	0.000106214	0.000057189	0.000102132	4.49E-05	0.000083741	6.94E-05	8.17E-05	6.33E-05	6.94E-05	5.51E-05	0.000108278	0.000087829	0.000114401	6.54E-05	8.17E-05	8.99E-05	9.40E-05	7.97E-05	9.19E-05	5.72E-05	8.58E-05	0.00010009	9.40E-05	7.15E-05
9376	0.002	9.20E-05	7.43E-05	7.65E-05	4.15E-05	7.87E-05	7.00E-05	9.18E-05	0.00358438	0.021186121	0.000197114	0.16231188	0.000600183	0.000735539	0.000102845	0.000166419	0.267943404	0.002964135	0.009623228	0.000208473	0.000249932	0.000124791	0.000284913	0.000148819	0.000482803	0.000199333	0.000445481	0.000139999	9.63E-05	0.000179525	0.000124661	5.25E-05	8.09E-05	7.21E-05	0.030572048	0.000161983	0.000282581	8.31E-05	0.003582743	0.000247466	0.000177245	5.68E-05	0.000148783	6.12E-05	0.000139998	5.47E-05	0.000096205	6.78E-05	0.000580044	0.000107133	0.000137802	0.0000787	0.000177234	9.84E-05	0.000104962	6.78E-05	0.00010276	8.31E-05	7.00E-05	6.12E-05	0.000291287	7.65E-05	0.000144381	0.000072148	0.000137826	8.53E-05	0.000410086	0.000100571	0.00061076	0.000137787	0.000129036	7.65E-05	0.000120256	5.68E-05	9.62E-05	3.93E-05	8.96E-05	7.87E-05	9.40E-05	0.000074324	0.000135595	7.65E-05	7.65E-05	8.31E-05	8.96E-05	8.31E-05	8.74E-05	5.90E-05	0.000104939	5.90E-05	8.96E-05	8.31E-05	7.65E-05	7.43E-05	0.000113694	8.31E-05	8.31E-05	5.25E-05	7.00E-05	5.90E-05	0.000100586	0.000107129	0.000107125	8.09E-05	9.18E-05	6.34E-05	0.000109312	6.99E-05	0.000131196	9.62E-05	9.18E-05	8.09E-05	5.90E-05	6.56E-05	9.62E-05	9.18E-05	0.000109315	9.40E-05	0.000100564	7.87E-05	0.000107122	6.12E-05	0.000131199	4.37E-05	9.62E-05	5.25E-05	7.00E-05	8.31E-05	8.53E-05	7.65E-05
9377	0.002	0.000127222	7.86E-05	5.31E-05	7.39E-05	5.31E-05	4.85E-05	0.000152569	0.00395977	0.022563544	0.000175749	0.17083063	0.000550297	0.000755961	0.000115515	0.000145723	0.300842827	0.003069995	0.009955739	0.000241265	0.000226846	9.71E-05	0.000215068	0.000117893	0.000412393	0.000198927	0.000463819	0.000150292	6.70E-05	0.000182791	0.000108585	7.39E-05	0.000080848	6.93E-05	0.033371106	0.000150257	0.000300908	0.000103982	0.003979983	0.00021275	0.000173375	9.93E-05	0.000136378	0.000083168	0.000198883	8.55E-05	9.70E-05	6.47E-05	0.000563902	0.000108578	0.000154839	7.62E-05	0.000194184	8.32E-05	0.000157163	6.70E-05	9.93E-05	5.77E-05	8.32E-05	6.47E-05	0.000314757	8.55E-05	0.0001433	7.85E-05	0.000136401	8.55E-05	0.000449658	9.47E-05	0.00062665	0.000127096	0.00015717	6.47E-05	0.000154849	7.16E-05	0.000127077	0.000101648	8.78E-05	8.08E-05	9.47E-05	6.70E-05	0.000129395	0.00010404	7.62E-05	6.01E-05	9.47E-05	8.55E-05	9.70E-05	8.55E-05	9.93E-05	6.70E-05	0.000106264	9.47E-05	0.000110905	7.62E-05	0.000131711	9.01E-05	6.47E-05	9.47E-05	7.39E-05	7.62E-05	0.000103951	8.78E-05	9.47E-05	7.62E-05	7.85E-05	8.32E-05	9.01E-05	6.93E-05	0.000120141	7.39E-05	8.32E-05	6.47E-05	0.000080848	6.93E-05	0.000101638	7.62E-05	0.000115501	9.01E-05	0.000131692	9.47E-05	9.93E-05	7.39E-05	8.55E-05	6.47E-05	0.000083157	9.47E-05	5.08E-05	7.85E-05	9.01E-05	8.32E-05
9378	0.002	8.75E-05	8.07E-05	6.73E-05	5.83E-05	5.60E-05	0.00007398	0.000132374	0.003756308	0.021322196	0.000157089	0.16646658	0.000586184	0.000695188	9.20E-05	0.000148145	0.256111601	0.002892471	0.009602037	0.000261215	0.000269647	9.87E-05	0.000235792	0.000143615	0.000463549	0.000204438	0.000472615	0.000145832	9.19E-05	0.000179635	9.42E-05	8.74E-05	8.30E-05	7.40E-05	0.031315451	0.000136844	0.000294299	0.000103138	0.003609184	0.000190736	0.000172741	4.71E-05	0.000132336	6.73E-05	0.000154806	7.40E-05	8.97E-05	6.50E-05	0.000579031	0.000069497	0.00017503	8.30E-05	0.000190699	0.000105406	0.000132352	6.28E-05	9.19E-05	7.62E-05	7.62E-05	8.52E-05	0.00037538	9.64E-05	0.000170577	8.29E-05	0.00013008	9.64E-05	0.000411496	0.000116602	0.000614952	8.07E-05	0.000112146	6.50E-05	0.000161515	0.000103131	0.000157029	8.29E-05	9.64E-05	5.83E-05	0.000107621	6.05E-05	0.000109867	9.19E-05	5.38E-05	6.50E-05	9.42E-05	9.64E-05	0.000105379	0.000098647	0.000134634	8.97E-05	0.000091919	7.62E-05	0.000089673	6.73E-05	0.000100903	9.64E-05	8.74E-05	5.83E-05	6.05E-05	9.19E-05	8.97E-05	6.50E-05	0.000103127	8.52E-05	0.000109857	0.000105369	0.000067242	9.64E-05	8.97E-05	6.73E-05	8.52E-05	0.000107608	8.52E-05	5.60E-05	0.000109854	5.60E-05	0.000145773	8.29E-05	0.000134547	8.29E-05	0.000105366	6.50E-05	0.000127811	6.73E-05	0.000089673	7.85E-05	7.40E-05	8.07E-05	0.000103128	9.86E-05
9379	0.002	0.000122084	6.10E-05	5.87E-05	6.09E-05	6.10E-05	7.00E-05	0.000128777	0.003814232	0.021442335	0.000169512	0.164121696	0.000583246	0.000674803	7.68E-05	0.000131124	0.280935407	0.003011167	0.009731489	0.000226665	0.000253504	0.00010163	0.000178511	0.000162746	0.000466901	0.000178527	0.000441717	0.000110693	7.22E-05	0.00015593	9.71E-05	9.03E-05	6.77E-05	0.000058692	0.031863234	0.000169447	0.00026681	4.29E-05	0.003663359	0.000194336	0.000173994	8.58E-05	0.000110656	6.09E-05	0.000201103	6.55E-05	6.32E-05	8.58E-05	0.000608009	9.03E-05	0.000187538	6.09E-05	0.00019654	7.67E-05	0.000144561	0.00005192	8.58E-05	8.13E-05	6.77E-05	9.03E-05	0.000321232	9.71E-05	0.000173966	6.55E-05	0.000115168	9.03E-05	0.000491774	0.000110636	0.000628432	0.000133254	0.000128729	7.22E-05	0.000128698	7.45E-05	0.000137745	8.58E-05	0.000103847	5.19E-05	7.00E-05	6.32E-05	0.000128702	8.80E-05	0.000088038	8.13E-05	8.13E-05	9.48E-05	9.48E-05	8.13E-05	0.000119675	8.80E-05	0.000108361	0.000058692	9.48E-05	9.03E-05	8.13E-05	9.26E-05	0.00012418	0.000058692	9.26E-05	0.000103849	9.71E-05	7.22E-05	8.58E-05	8.58E-05	7.68E-05	9.71E-05	9.48E-05	8.58E-05	0.000117394	7.00E-05	9.26E-05	8.80E-05	0.000103849	4.51E-05	8.35E-05	7.45E-05	0.000106105	9.48E-05	0.000124178	9.48E-05	9.93E-05	7.45E-05	0.000101582	7.22E-05	0.000103836	5.19E-05	0.000106097	7.45E-05	8.13E-05	0.000079008
9380	0.002	6.39E-05	5.28E-05	5.95E-05	5.28E-05	5.72E-05	7.05E-05	0.000180752	0.003744961	0.021833784	0.000149906	0.161929708	0.000520163	0.000740511	0.000101415	0.000209559	0.261658426	0.002970978	0.009407438	0.000185548	0.00020963	0.000101408	0.000213941	0.000132253	0.000422023	0.000213978	0.000484155	0.00014767	5.95E-05	0.000156532	9.69E-05	5.73E-05	7.71E-05	0.00006606	0.030806235	0.000141109	0.000297877	0.000072662	0.003661015	0.000220483	0.000158653	0.000088115	0.000156452	6.83E-05	0.000160849	7.49E-05	0.000121137	9.03E-05	0.000597526	0.00008147	0.00016966	7.27E-05	0.000222648	7.05E-05	0.000114552	7.05E-05	8.37E-05	7.27E-05	9.47E-05	6.61E-05	0.000306646	9.91E-05	0.000138819	6.83E-05	0.000134418	0.000059448	0.000470779	0.00009689	0.000690988	8.37E-05	0.000129971	6.39E-05	0.000123339	9.91E-05	0.000140987	6.61E-05	7.93E-05	6.83E-05	0.000103495	6.17E-05	0.000138811	0.000079275	6.39E-05	6.17E-05	9.03E-05	7.49E-05	0.000121192	8.59E-05	0.000154219	6.61E-05	9.69E-05	6.61E-05	6.61E-05	0.000110107	0.00009689	7.49E-05	0.000072662	8.81E-05	8.81E-05	6.61E-05	6.82E-05	7.49E-05	8.81E-05	8.37E-05	9.69E-05	5.28E-05	0.000101343	0.00008147	0.000105697	7.49E-05	7.05E-05	8.59E-05	7.93E-05	7.93E-05	8.37E-05	9.69E-05	0.000112303	0.000116727	0.000121124	0.000107913	9.69E-05	7.05E-05	0.000103489	7.71E-05	6.83E-05	9.03E-05	0.000101287	6.61E-05	0.00008147	7.71E-05
9381	0.002	8.67E-05	4.98E-05	5.84E-05	4.98E-05	7.14E-05	6.28E-05	0.000129923	0.003700011	0.020068559	0.00015162	0.156311015	0.000563488	0.000657617	8.22E-05	0.000169115	0.275834292	0.002896649	0.009595725	0.000188877	0.000192977	0.00011052	0.000247112	0.000106109	0.000393077	0.000171143	0.00041689	0.000125637	6.71E-05	0.000181979	8.01E-05	6.92E-05	6.49E-05	6.28E-05	0.030880835	0.00013209	0.000281835	6.06E-05	0.003762946	0.000199305	0.00021455	8.44E-05	0.000151584	7.57E-05	0.000166749	6.06E-05	9.96E-05	7.14E-05	0.000578589	6.71E-05	0.000155905	6.28E-05	0.000177604	6.28E-05	0.000103887	5.19E-05	9.52E-05	6.92E-05	9.31E-05	8.22E-05	0.000333974	6.92E-05	0.000123437	9.31E-05	0.000110408	6.28E-05	0.000410403	9.09E-05	0.00062229	0.000103876	0.000103912	7.14E-05	0.000108201	9.31E-05	9.96E-05	6.49E-05	8.44E-05	5.63E-05	9.31E-05	7.36E-05	8.22E-05	7.14E-05	6.28E-05	7.79E-05	0.000114729	6.92E-05	0.000125562	8.87E-05	0.000101719	0.000119054	8.66E-05	5.63E-05	6.92E-05	6.71E-05	9.74E-05	8.44E-05	9.09E-05	7.14E-05	8.44E-05	8.01E-05	9.52E-05	8.01E-05	7.14E-05	5.84E-05	0.00010388	6.92E-05	9.31E-05	8.22E-05	0.000132054	5.84E-05	8.01E-05	8.44E-05	5.63E-05	9.74E-05	8.22E-05	8.87E-05	0.000129867	6.49E-05	0.000103883	4.76E-05	8.87E-05	9.31E-05	9.31E-05	7.57E-05	7.79E-05	7.14E-05	7.57E-05	8.66E-05	0.000136376	6.92E-05
9382	0.002	8.55E-05	6.24E-05	5.78E-05	0.00005777	6.47E-05	5.55E-05	0.000134118	0.003918703	0.021796653	0.000138781	0.170082901	0.000520144	0.000655225	8.32E-05	0.000148016	0.304569081	0.003009311	0.010209301	0.000220452	0.000226947	7.63E-05	0.000247675	0.000143484	0.000449851	0.000226945	0.000405623	0.00011562	8.32E-05	0.000159622	0.000101679	7.39E-05	9.25E-05	9.94E-05	0.0328176	0.00017112	0.000307969	7.39E-05	0.003700108	0.000212862	0.000215144	0.000108625	0.000104014	7.86E-05	0.000168796	7.39E-05	0.000113278	5.55E-05	0.000610936	6.93E-05	0.000166481	6.47E-05	0.000229033	6.47E-05	0.000150321	0.000113243	9.48E-05	8.09E-05	8.09E-05	7.86E-05	0.000352045	8.09E-05	0.000175827	6.93E-05	0.000110947	0.000101679	0.000424096	9.71E-05	0.000552352	9.01E-05	0.00015028	5.31E-05	0.000138746	6.47E-05	0.000138684	6.93E-05	0.000106314	9.24E-05	8.09E-05	9.47E-05	0.000147957	0.000113241	8.09E-05	6.70E-05	8.55E-05	0.000090139	0.000106302	8.78E-05	0.000127146	6.93E-05	9.94E-05	6.70E-05	0.000103986	6.01E-05	0.000136369	9.24E-05	8.55E-05	7.63E-05	9.94E-05	9.01E-05	8.78E-05	8.78E-05	9.01E-05	9.01E-05	9.94E-05	7.16E-05	8.78E-05	8.09E-05	0.000115548	6.01E-05	8.78E-05	0.000110932	8.55E-05	6.70E-05	8.09E-05	0.00010399	0.000103987	6.70E-05	0.000134048	8.32E-05	0.000083189	7.86E-05	0.000113234	6.93E-05	9.71E-05	8.32E-05	9.71E-05	6.01E-05	0.000108608	6.70E-05
9383	0.002	9.84E-05	0.000056809	0.000080803	7.21E-05	0.000067695	0.000048039	0.000135486	0.003545044	0.021066085	0.000133353	0.162203475	0.000546589	0.000639558	8.74E-05	0.000139959	0.257307802	0.002783722	0.00951016	0.000241054	0.00019255	0.000107146	0.000205536	0.000137662	0.00046032	0.000203375	0.000467021	0.000120171	9.39E-05	0.000199042	0.000113626	0.000069875	7.86E-05	7.86E-05	0.031112014	0.000155197	0.000266866	5.46E-05	0.003576166	0.000166079	0.000181391	0.000102675	0.000115796	6.33E-05	0.000172647	0.000069875	0.000100455	8.52E-05	0.000621389	0.000107014	0.000150761	7.64E-05	0.000227384	8.73E-05	0.000137655	5.68E-05	0.000076426	0.000100459	0.000069875	5.90E-05	0.000363402	0.000113564	0.000146413	7.86E-05	8.95E-05	6.11E-05	0.000455856	8.95E-05	0.000581441	0.000100463	0.0001092	9.17E-05	0.000144207	8.52E-05	0.000117954	8.95E-05	9.83E-05	3.49E-05	8.95E-05	8.08E-05	0.000117963	7.21E-05	9.17E-05	3.71E-05	0.000115773	4.15E-05	9.83E-05	4.80E-05	0.000111383	0.000052403	9.83E-05	7.21E-05	8.52E-05	5.90E-05	0.0001092	8.08E-05	7.86E-05	8.08E-05	7.21E-05	5.24E-05	0.000102639	8.08E-05	7.86E-05	7.42E-05	6.77E-05	6.55E-05	0.000104819	0.000104823	0.000104819	8.52E-05	6.11E-05	7.64E-05	6.55E-05	8.30E-05	8.73E-05	5.90E-05	0.000120118	8.30E-05	0.000120112	0.000063324	9.39E-05	8.52E-05	0.000102636	8.08E-05	8.30E-05	9.83E-05	7.21E-05	8.08E-05	8.73E-05	6.11E-05
9384	0.002	9.45E-05	6.22E-05	6.68E-05	5.52E-05	5.53E-05	6.91E-05	0.000140526	0.003929446	0.022207466	0.000108238	0.171236053	0.000580796	0.000718495	9.22E-05	0.000159083	0.2939828	0.003168609	0.009955663	0.000212507	0.00024221	0.000087486	0.000214515	0.00014054	0.000429501	0.00022836	0.000450594	0.000108256	6.91E-05	0.00017282	0.000110584	8.52E-05	0.00010362	6.91E-05	0.032923777	0.000182006	0.000272025	7.83E-05	0.003846721	0.000177376	0.000182014	7.60E-05	0.000158946	6.91E-05	0.000177364	7.37E-05	8.06E-05	0.000069064	0.000589818	0.000110505	0.000126647	7.37E-05	0.000200457	7.83E-05	0.00012205	7.60E-05	0.000101288	8.98E-05	8.06E-05	0.000092076	0.000376149	0.000101292	0.000170484	4.60E-05	9.67E-05	8.98E-05	0.000480586	0.000092076	0.000631523	0.000103607	0.000119772	7.83E-05	0.00012899	0.000112842	0.000122022	7.83E-05	7.37E-05	7.83E-05	8.98E-05	7.37E-05	0.000122015	6.91E-05	4.37E-05	6.45E-05	0.000122033	0.000066755	9.90E-05	0.000108197	0.000108196	5.75E-05	8.98E-05	7.14E-05	0.000103596	7.37E-05	0.000117415	6.91E-05	8.29E-05	7.14E-05	7.14E-05	8.75E-05	6.45E-05	9.67E-05	8.75E-05	0.000110529	9.44E-05	0.000105891	0.000098982	8.29E-05	0.000119714	9.67E-05	8.06E-05	0.000112835	7.83E-05	5.52E-05	9.44E-05	8.75E-05	0.000105891	7.37E-05	0.000133539	7.83E-05	7.37E-05	0.000101284	0.000110492	8.06E-05	8.06E-05	8.75E-05	6.22E-05	9.67E-05	0.000117407	7.83E-05
9385	0.002	0.000101888	9.10E-05	6.71E-05	5.84E-05	3.90E-05	9.53E-05	0.000162498	0.003673601	0.021109883	0.000164743	0.157763049	0.000524283	0.000697468	7.79E-05	0.000167012	0.239522498	0.002841334	0.009444599	0.0002325	0.000186511	0.000106189	0.000192997	9.75E-05	0.000451984	0.000158196	0.000417061	0.00011698	7.14E-05	0.000175528	7.58E-05	8.66E-05	9.74E-05	7.79E-05	0.030829872	0.000140796	0.000275414	4.55E-05	0.003551302	0.000184175	0.000129955	9.31E-05	0.000151636	6.06E-05	0.000179856	8.01E-05	0.000123464	4.98E-05	0.000604913	8.88E-05	0.000175496	8.23E-05	0.000203689	9.31E-05	0.000151634	5.63E-05	8.66E-05	8.23E-05	7.14E-05	7.14E-05	0.000281893	7.79E-05	0.000132132	7.36E-05	0.000103944	9.09E-05	0.000443182	8.44E-05	0.00055666	0.000114761	0.000121261	8.44E-05	0.000116915	8.66E-05	0.000134278	8.44E-05	9.09E-05	8.44E-05	9.52E-05	6.71E-05	0.00015814	6.71E-05	8.44E-05	5.84E-05	0.00011257	6.71E-05	0.000134322	5.63E-05	0.000108241	6.06E-05	7.14E-05	8.66E-05	8.44E-05	7.58E-05	0.000114738	6.49E-05	9.96E-05	0.000069268	8.44E-05	8.44E-05	0.000103904	9.09E-05	6.71E-05	7.58E-05	0.00010825	6.93E-05	8.01E-05	0.000108241	0.000103914	6.93E-05	8.01E-05	9.31E-05	8.66E-05	0.000088749	7.14E-05	7.14E-05	0.000123403	8.01E-05	9.31E-05	0.000082255	6.71E-05	6.93E-05	0.000101743	7.14E-05	8.66E-05	7.79E-05	9.52E-05	7.36E-05	9.74E-05	6.28E-05
9386	0.002	9.84E-05	0.000069312	0.000051378	7.38E-05	8.71E-05	8.94E-05	0.00013635	0.003786479	0.021493538	0.000160988	0.161814151	0.000633804	0.000665336	4.91E-05	0.000167796	0.273165005	0.00274992	0.009517463	0.00026235	0.000266505	0.000111845	0.000261972	0.000116276	0.000484398	0.000241715	0.000462038	0.00012966	0.000105003	0.000176649	0.000122955	7.60E-05	8.94E-05	7.15E-05	0.031724671	0.000161026	0.000304371	0.000073716	0.003831646	0.000196757	0.000134112	0.000089373	0.000138605	0.000084892	0.000147538	7.60E-05	9.38E-05	6.25E-05	0.000588347	0.000107255	0.000136319	0.000073716	0.000205746	7.15E-05	0.000158705	7.15E-05	8.27E-05	6.03E-05	8.04E-05	6.92E-05	0.00029984	0.000105013	0.000161013	7.37E-05	9.61E-05	6.70E-05	0.00047304	0.000100529	0.000626409	9.61E-05	0.000136337	8.94E-05	0.000134093	8.49E-05	0.000102764	7.15E-05	8.94E-05	6.92E-05	0.000127359	0.000073716	0.000138545	6.25E-05	7.60E-05	7.60E-05	0.000134097	0.000102766	0.000116166	9.61E-05	0.000105007	7.82E-05	7.60E-05	8.94E-05	0.000102763	7.60E-05	8.71E-05	6.03E-05	7.60E-05	6.48E-05	7.82E-05	8.04E-05	8.04E-05	0.000073716	8.27E-05	0.000091587	7.82E-05	7.82E-05	0.000109464	9.38E-05	0.000107224	6.92E-05	9.16E-05	8.27E-05	0.000073716	7.82E-05	8.49E-05	8.49E-05	0.000134064	7.82E-05	0.000125113	0.000091587	7.82E-05	6.03E-05	9.61E-05	6.92E-05	0.000091587	6.03E-05	7.60E-05	8.49E-05	0.000100522	7.82E-05
9387	0.002	9.77E-05	7.86E-05	6.58E-05	5.73E-05	6.80E-05	5.52E-05	0.000140246	0.003560405	0.020343847	0.000182914	0.153655427	0.000480072	0.000628313	8.71E-05	0.000127603	0.270358717	0.002765778	0.009214682	0.000185389	0.000193712	9.35E-05	0.000197794	0.000125401	0.000366248	0.000174393	0.000400507	0.000138138	7.64E-05	0.00016368	9.98E-05	5.73E-05	6.58E-05	5.73E-05	0.029649341	0.000191402	0.000300047	5.31E-05	0.003457617	0.000206217	0.000163641	6.16E-05	0.000131746	7.22E-05	0.000163688	0.000087066	0.000072202	7.22E-05	0.000561325	0.0000977	0.000150865	6.16E-05	0.000176404	6.16E-05	0.00012322	7.22E-05	6.37E-05	5.73E-05	6.16E-05	7.43E-05	0.000331994	7.22E-05	0.000146654	6.58E-05	9.98E-05	5.52E-05	0.000381257	0.00010619	0.0005056	0.000108339	0.000144503	7.43E-05	0.00011258	8.07E-05	0.000114688	5.95E-05	6.58E-05	5.95E-05	7.64E-05	7.22E-05	0.000114688	6.80E-05	8.28E-05	6.58E-05	0.000074322	7.64E-05	0.000101944	8.28E-05	0.000118953	8.07E-05	8.28E-05	6.58E-05	9.56E-05	5.95E-05	9.56E-05	7.64E-05	8.28E-05	7.64E-05	6.37E-05	7.86E-05	7.86E-05	5.31E-05	0.000104057	8.92E-05	8.71E-05	6.16E-05	7.22E-05	8.07E-05	8.07E-05	7.01E-05	6.37E-05	6.37E-05	7.01E-05	6.58E-05	8.28E-05	6.80E-05	0.000110438	7.22E-05	0.000133821	8.28E-05	9.34E-05	7.86E-05	9.98E-05	6.80E-05	7.01E-05	7.01E-05	9.34E-05	7.64E-05	8.49E-05	7.64E-05
9388	0.002	8.05E-05	5.36E-05	5.58E-05	4.69E-05	0.000062507	5.58E-05	0.000127297	0.003734655	0.021634498	0.000165329	0.164040386	0.000524776	0.000644744	8.93E-05	0.000169908	0.284111931	0.003082148	0.009613469	0.000190465	0.000239355	7.82E-05	0.000241611	0.000127307	0.000423118	0.000203415	0.000416533	8.93E-05	7.37E-05	0.000196688	0.000107148	0.000100501	8.04E-05	0.000073656	0.03168537	0.000129546	0.000324324	0.000113864	0.003681291	0.000221198	0.000145189	5.80E-05	0.000172061	7.14E-05	0.000172016	8.26E-05	0.000107168	9.60E-05	0.000578621	8.26E-05	0.000171994	6.47E-05	0.000187628	8.70E-05	0.000113874	7.14E-05	0.000120542	6.03E-05	9.37E-05	8.26E-05	0.000344485	7.59E-05	0.000147413	7.37E-05	0.000140737	9.37E-05	0.000441074	0.000100439	0.000632709	0.000122807	0.000100439	7.37E-05	0.000122781	0.000107154	0.000107148	5.36E-05	0.000091511	6.03E-05	0.000113854	7.37E-05	0.000140706	0.000062493	0.000062493	5.58E-05	0.000113847	6.03E-05	0.000136266	0.000080348	0.000122769	8.26E-05	7.59E-05	0.000062493	0.000080348	6.92E-05	0.000100435	8.93E-05	7.37E-05	9.37E-05	7.37E-05	8.26E-05	9.37E-05	9.15E-05	9.82E-05	9.60E-05	8.48E-05	4.91E-05	9.37E-05	8.26E-05	9.60E-05	7.59E-05	6.70E-05	7.37E-05	7.14E-05	7.81E-05	0.000107137	8.26E-05	0.000125003	0.000104902	0.000122776	7.37E-05	9.15E-05	7.81E-05	0.000127234	8.70E-05	7.14E-05	7.81E-05	8.26E-05	6.70E-05	0.000080348	8.26E-05
9389	0.002	0.000104258	7.87E-05	0.000074038	7.63E-05	5.09E-05	7.17E-05	9.26E-05	0.003751241	0.02233771	0.000162105	0.170007999	0.00060483	0.000797051	0.000085609	0.000155236	0.261681476	0.002920038	0.0098844	0.000253405	0.000236516	0.00010422	0.000203833	0.000155173	0.000457393	0.000171365	0.000371172	0.000127339	6.94E-05	0.000194637	7.40E-05	6.94E-05	8.10E-05	8.10E-05	0.032573041	0.000196969	0.000347824	0.000104113	0.003992469	0.000201469	0.000192175	6.01E-05	0.000171302	8.56E-05	0.000164364	6.94E-05	0.000104117	6.94E-05	0.000609329	9.49E-05	0.000178254	6.48E-05	0.000203762	8.10E-05	0.000136555	6.94E-05	7.17E-05	8.79E-05	8.10E-05	6.25E-05	0.000322169	8.79E-05	0.000159765	9.25E-05	0.000113467	7.40E-05	0.000394403	9.95E-05	0.000590483	0.000124986	0.000124986	9.25E-05	0.000141174	8.10E-05	0.000136548	8.10E-05	0.000106423	7.63E-05	0.000113378	9.49E-05	0.000120322	5.55E-05	9.02E-05	5.78E-05	9.49E-05	7.87E-05	0.000097169	7.17E-05	0.000124948	8.10E-05	0.000115681	7.63E-05	0.000118011	0.000085598	0.000106434	9.02E-05	0.000078658	6.94E-05	5.09E-05	9.02E-05	0.00011105	7.40E-05	8.79E-05	7.64E-05	9.72E-05	6.71E-05	8.33E-05	9.95E-05	9.25E-05	6.02E-05	8.10E-05	6.94E-05	8.79E-05	8.56E-05	0.000101792	7.40E-05	0.000120312	8.33E-05	9.95E-05	9.02E-05	8.79E-05	8.10E-05	7.63E-05	7.63E-05	0.000085598	8.10E-05	0.000104106	6.48E-05	8.10E-05	9.02E-05
9390	0.002	0.000105382	6.58E-05	4.82E-05	6.58E-05	6.14E-05	3.51E-05	0.000155794	0.003588759	0.021093354	0.000184446	0.162978004	0.000548959	0.0006266	7.23E-05	0.000136116	0.262534138	0.002912376	0.009590834	0.000211311	0.000232967	9.66E-05	0.000223975	0.000149213	0.000431205	0.000171222	0.000468827	0.000131651	7.02E-05	0.00019975	0.000105282	6.80E-05	8.77E-05	8.55E-05	0.030551849	0.000184383	0.000250371	7.89E-05	0.003649166	0.000188724	0.000190883	0.00010305	0.000144778	0.000078921	0.000160147	7.02E-05	9.65E-05	6.58E-05	0.000557366	7.89E-05	0.000168932	5.26E-05	0.00020408	8.33E-05	0.000149173	5.92E-05	9.65E-05	6.58E-05	7.23E-05	6.14E-05	0.000342785	8.99E-05	0.000136006	7.45E-05	0.000133793	6.14E-05	0.000413419	0.00010086	0.000630169	0.000127198	0.000127213	5.92E-05	0.000135974	7.45E-05	0.000129412	0.000107431	7.23E-05	7.02E-05	0.000111816	6.14E-05	0.000120597	5.70E-05	8.33E-05	8.33E-05	8.99E-05	7.46E-05	0.000118409	7.45E-05	0.000111819	8.99E-05	6.58E-05	8.99E-05	8.33E-05	7.67E-05	0.000109633	7.02E-05	8.99E-05	7.67E-05	5.92E-05	7.23E-05	0.000078921	8.99E-05	6.36E-05	4.82E-05	9.87E-05	7.45E-05	0.000103039	7.23E-05	0.000133764	7.45E-05	8.55E-05	7.67E-05	7.67E-05	6.80E-05	8.33E-05	8.99E-05	0.000127164	6.58E-05	0.000124983	6.58E-05	8.55E-05	0.000081113	8.33E-05	7.67E-05	6.80E-05	5.48E-05	7.45E-05	6.58E-05	0.000114004	8.11E-05
9391	0.002	0.000106318	0.000053083	4.85E-05	0.000048464	7.15E-05	7.62E-05	0.000168587	0.003626582	0.02206385	0.000154767	0.172116914	0.000572857	0.000638496	0.000110871	0.000122466	0.293688207	0.003086758	0.009723848	0.000224723	0.000266076	0.000140964	0.00017788	0.000131643	0.0004492	0.000189466	0.000419118	0.000113172	8.54E-05	0.000226522	0.000108551	8.77E-05	9.23E-05	7.85E-05	0.032619956	0.000124668	0.000254259	7.62E-05	0.00367484	0.000221784	0.000180166	0.000078469	0.000145459	8.08E-05	0.000159348	0.000117734	0.000113138	6.00E-05	0.000635748	9.46E-05	0.000198685	0.000099236	0.000221794	8.77E-05	0.000120059	6.69E-05	0.000103863	6.46E-05	7.62E-05	0.000103856	0.000342345	8.08E-05	0.000122374	6.92E-05	0.000138545	7.15E-05	0.000465466	0.000096932	0.000635512	0.000108489	0.000115439	5.77E-05	0.000152405	9.00E-05	0.000113097	7.15E-05	8.54E-05	5.31E-05	9.46E-05	6.23E-05	0.000138504	6.69E-05	9.23E-05	6.69E-05	0.000101548	7.15E-05	0.000115405	4.38E-05	0.000120031	7.15E-05	0.000103865	8.31E-05	9.69E-05	7.62E-05	0.000147755	6.92E-05	0.000103865	8.31E-05	8.77E-05	9.23E-05	7.85E-05	0.00007385	0.000124657	7.15E-05	9.69E-05	0.000101544	0.000106163	0.000071539	0.000120021	0.000101548	8.31E-05	8.08E-05	6.92E-05	6.00E-05	6.92E-05	8.08E-05	0.000143126	7.62E-05	0.000147747	7.38E-05	0.000099236	7.62E-05	6.00E-05	6.00E-05	7.62E-05	7.15E-05	7.62E-05	8.77E-05	8.77E-05	8.08E-05
9392	0.002	0.00011665	7.08E-05	7.54E-05	5.71E-05	5.02E-05	6.62E-05	0.000132552	0.003747727	0.021280038	0.000160021	0.164327455	0.000569254	0.000724608	9.83E-05	0.000150977	0.280227593	0.003027354	0.009896808	0.000265821	0.000249526	0.000112048	0.000226472	0.000121136	0.000426037	0.000198964	0.000458398	0.000102823	7.76E-05	0.00018292	8.22E-05	6.62E-05	0.00007308	8.45E-05	0.032593657	0.00014626	0.000295195	7.99E-05	0.00374011	0.000175998	0.000201175	9.82E-05	0.000139402	6.85E-05	0.000191966	7.76E-05	0.000137088	8.68E-05	0.000638349	7.76E-05	0.000141645	0.000109646	0.000221786	7.76E-05	0.0001325	7.99E-05	0.000082211	8.22E-05	0.000082211	9.13E-05	0.000368583	6.85E-05	0.000132541	6.85E-05	0.000105061	8.68E-05	0.000442191	7.76E-05	0.000580419	0.000102767	0.000155361	7.76E-05	0.000185131	8.91E-05	0.000125638	7.08E-05	9.36E-05	7.99E-05	0.000114206	9.14E-05	0.000157661	7.54E-05	5.48E-05	5.71E-05	0.000123341	0.000082211	0.000121057	0.000105065	0.000150806	0.000105055	9.59E-05	8.45E-05	9.59E-05	7.54E-05	0.000105055	5.94E-05	7.99E-05	6.39E-05	8.91E-05	6.17E-05	9.36E-05	7.76E-05	7.76E-05	9.14E-05	0.000105055	0.000105051	8.91E-05	0.000114193	9.13E-05	0.000082211	0.000107338	7.08E-05	7.54E-05	7.99E-05	9.82E-05	0.000123348	0.000132472	8.68E-05	0.000105055	8.91E-05	9.59E-05	8.68E-05	8.91E-05	6.85E-05	0.000084495	7.76E-05	9.59E-05	7.08E-05	6.17E-05	7.31E-05
9393	0.002	0.000110527	7.36E-05	0.000056411	6.38E-05	7.36E-05	6.87E-05	0.000137435	0.004180915	0.023803103	0.0001744	0.182671418	0.000569276	0.000785438	0.000100585	0.00014738	0.30451829	0.00344112	0.010479322	0.00026604	0.000280232	9.57E-05	0.000233395	0.000164462	0.000489871	0.000198902	0.00046993	0.000130098	7.36E-05	0.000176797	0.000159574	9.08E-05	0.000115297	6.38E-05	0.034614975	0.000166939	0.00036627	9.81E-05	0.004103641	0.000248029	0.000208644	7.36E-05	0.000137419	7.60E-05	0.000198895	0.000078485	0.000125145	7.85E-05	0.000690663	0.000105494	0.000171784	9.57E-05	0.000243075	8.83E-05	0.000117735	9.57E-05	0.000100585	7.60E-05	9.32E-05	6.38E-05	0.000339095	7.11E-05	0.000127576	9.81E-05	0.000137434	6.87E-05	0.000524441	0.000137386	0.000702763	0.000103016	0.000120207	8.09E-05	0.000137409	0.000103037	0.000115286	8.83E-05	0.000120231	0.00010549	9.32E-05	7.11E-05	0.000142288	6.62E-05	8.34E-05	5.15E-05	0.000103015	0.000100566	0.000125112	0.000107917	0.000125107	8.83E-05	0.000122642	0.000078485	8.34E-05	0.000078485	0.000110381	8.09E-05	0.000103011	8.09E-05	9.32E-05	7.85E-05	0.00011283	6.62E-05	0.000110373	9.07E-05	9.07E-05	7.36E-05	8.58E-05	8.58E-05	0.000154578	0.000127549	7.85E-05	6.13E-05	6.38E-05	0.000105464	8.58E-05	7.36E-05	0.000107917	9.57E-05	0.000122645	0.000107928	0.000103016	8.34E-05	0.000117731	8.83E-05	8.83E-05	0.000122637	8.34E-05	8.34E-05	9.57E-05	9.57E-05
9394	0.002	8.81E-05	0.000068162	5.50E-05	5.94E-05	5.94E-05	5.06E-05	8.58E-05	0.00377089	0.021018826	0.000180627	0.161562931	0.000510577	0.000686209	9.24E-05	0.000136531	0.281815113	0.002959985	0.009380443	0.000216142	0.000246797	0.000101291	0.000200338	0.000158432	0.000419124	0.000189332	0.000410332	0.000116628	0.00007256	0.000160677	0.000101151	0.000068162	6.60E-05	7.04E-05	0.030876624	0.00014743	0.000370412	0.000087955	0.003751002	0.000156209	0.000173834	6.60E-05	0.000151835	6.38E-05	0.000136395	0.000061566	0.000101171	0.000070361	0.000652444	9.68E-05	0.000145191	9.02E-05	0.000182649	6.60E-05	0.000129786	4.62E-05	0.000112181	5.72E-05	8.14E-05	0.000103471	0.000337142	9.24E-05	0.000173846	6.82E-05	0.000101167	7.70E-05	0.000434672	0.000120973	0.00060321	9.90E-05	0.000118769	8.58E-05	0.0001628	5.72E-05	0.000109953	8.79E-05	0.000112226	5.94E-05	0.000083558	8.36E-05	0.000118758	6.60E-05	8.79E-05	5.06E-05	0.000103353	7.92E-05	0.000103346	5.94E-05	0.000120957	7.48E-05	9.24E-05	7.70E-05	8.80E-05	5.50E-05	0.000120966	6.38E-05	6.16E-05	8.36E-05	7.70E-05	6.82E-05	0.000123156	7.48E-05	9.24E-05	0.000105545	0.000134175	7.70E-05	8.13E-05	8.36E-05	0.000123191	9.02E-05	0.00007256	0.000068162	0.000112151	0.00007915	7.70E-05	8.80E-05	0.000140766	8.58E-05	0.000156181	8.36E-05	0.000070361	9.23E-05	9.67E-05	8.58E-05	7.92E-05	0.000068162	8.80E-05	7.92E-05	7.92E-05	0.000061566
9395	0.002	0.000130284	6.51E-05	6.06E-05	5.61E-05	5.83E-05	5.61E-05	0.000145926	0.003814229	0.021434423	0.000143686	0.165446395	0.000550238	0.000677078	8.97E-05	0.000132538	0.300282506	0.003026092	0.009916088	0.00019347	0.000199996	0.00010546	0.000242765	0.000154949	0.000468268	0.000172948	0.000475122	0.00013919	8.08E-05	0.000179613	0.000125665	0.000062807	7.63E-05	6.95E-05	0.032108265	0.000168461	0.000287656	5.83E-05	0.00386003	0.000222314	0.000141401	8.07E-05	0.000139147	5.61E-05	0.00015714	6.95E-05	9.87E-05	0.000076258	0.000656432	0.00010768	0.000157102	8.75E-05	0.000244979	0.000078508	0.000139143	5.16E-05	7.18E-05	6.73E-05	8.07E-05	7.40E-05	0.000389115	8.52E-05	0.000157177	7.63E-05	0.000127898	0.000109963	0.000508907	0.000125631	0.000599382	0.000123412	0.000130147	7.85E-05	0.000150404	8.75E-05	0.000159417	8.75E-05	9.20E-05	7.85E-05	8.30E-05	0.000071776	0.000114407	0.000103184	6.28E-05	7.18E-05	9.65E-05	7.40E-05	8.52E-05	7.40E-05	0.00011217	8.30E-05	8.52E-05	6.06E-05	8.75E-05	5.16E-05	0.000105428	9.87E-05	9.20E-05	7.40E-05	7.85E-05	7.18E-05	9.20E-05	8.07E-05	0.000047096	8.97E-05	0.000109913	8.07E-05	9.65E-05	8.97E-05	0.00012787	8.07E-05	8.97E-05	7.85E-05	9.64E-05	7.40E-05	6.73E-05	9.42E-05	0.000127871	5.38E-05	0.00010767	7.40E-05	0.000100934	9.65E-05	0.000103178	0.00008299	7.63E-05	4.93E-05	6.50E-05	6.50E-05	0.000112162	6.95E-05
9396	0.002	0.000112074	7.77E-05	0.000054815	5.71E-05	7.08E-05	0.000068518	0.00014628	0.003767355	0.021899166	0.00015549	0.170624474	0.000555648	0.000777661	7.77E-05	0.000134916	0.279576937	0.002977111	0.009951906	0.000256862	0.000208194	8.45E-05	0.000249454	0.000143998	0.000451489	0.000231079	0.000470008	0.00012573	7.31E-05	0.000171458	0.000116534	7.54E-05	8.68E-05	7.77E-05	0.032413085	0.000157725	0.000318154	8.22E-05	0.003905084	0.000194295	0.000196593	8.45E-05	0.000118799	7.76E-05	0.000182915	5.02E-05	9.37E-05	8.68E-05	0.000673087	0.000111914	0.000153097	7.31E-05	0.000219497	7.99E-05	0.000150825	5.71E-05	9.82E-05	6.62E-05	5.48E-05	8.22E-05	0.00035256	4.80E-05	0.000198939	8.91E-05	9.82E-05	6.85E-05	0.00044909	9.82E-05	0.000656546	0.000116485	0.000125668	7.76E-05	0.000175991	7.08E-05	0.000105066	9.36E-05	8.22E-05	7.08E-05	0.000063947	5.94E-05	0.00013482	7.54E-05	9.59E-05	7.31E-05	8.91E-05	0.000111958	8.45E-05	0.000063947	0.000130212	9.14E-05	0.000116489	7.08E-05	9.14E-05	7.54E-05	0.000127936	0.000063947	7.99E-05	7.54E-05	9.14E-05	7.99E-05	9.59E-05	0.000086785	8.91E-05	9.14E-05	7.54E-05	9.59E-05	0.000130199	8.91E-05	0.000116482	5.94E-05	7.08E-05	8.45E-05	0.000086785	9.59E-05	0.000105059	8.45E-05	0.000123343	8.91E-05	0.000125628	7.31E-05	9.36E-05	8.45E-05	9.14E-05	9.36E-05	0.000109743	7.99E-05	0.000059376	6.62E-05	9.36E-05	0.000086785
9397	0.002	8.52E-05	6.95E-05	5.82E-05	4.48E-05	0.000062719	0.000073919	0.000147964	0.003656037	0.021272778	0.000165969	0.16541691	0.000551977	0.000685561	7.62E-05	0.000145788	0.273776364	0.003070884	0.00975168	0.000213525	0.000229121	0.000107645	0.000224348	0.000141278	0.000449535	0.000156991	0.000447403	0.000139003	7.40E-05	0.000219927	8.06E-05	7.17E-05	8.74E-05	8.51E-05	0.03212824	0.000130007	0.000273711	6.05E-05	0.003651776	0.000179369	0.000156939	8.74E-05	0.000145705	7.62E-05	0.000190585	7.84E-05	8.74E-05	6.05E-05	0.000605637	8.51E-05	0.000165849	7.39E-05	0.000192805	7.17E-05	9.63E-05	8.06E-05	0.000112055	6.72E-05	0.000100809	7.17E-05	0.000348042	8.29E-05	0.000159189	8.96E-05	0.000109785	8.51E-05	0.000402083	0.000103042	0.000582833	0.000109772	0.000109788	7.84E-05	0.000154661	7.84E-05	0.000125463	9.86E-05	9.63E-05	6.50E-05	9.86E-05	7.17E-05	0.000141179	7.39E-05	0.000103048	4.48E-05	0.000100812	0.000062719	9.41E-05	8.74E-05	0.000134465	6.05E-05	0.000100805	0.000062719	0.000087362	9.63E-05	9.41E-05	7.39E-05	8.51E-05	6.72E-05	6.72E-05	0.000062719	0.000109772	0.000112008	8.74E-05	9.86E-05	7.17E-05	9.18E-05	8.51E-05	0.000062719	0.000112002	7.39E-05	0.000062719	7.17E-05	0.000103039	7.84E-05	9.18E-05	5.60E-05	0.000123216	7.62E-05	0.000118732	0.000062719	0.000105278	0.000085119	0.000123208	6.94E-05	9.86E-05	9.18E-05	8.51E-05	0.000125482	0.000116495	0.000096315
9398	0.002	0.000100679	7.31E-05	6.85E-05	7.31E-05	0.000045695	8.00E-05	0.000173841	0.003714771	0.022232261	0.000180676	0.166124501	0.000601892	0.000715687	9.14E-05	0.000167061	0.278699259	0.002989947	0.010052391	0.000229428	0.000196861	0.000100621	0.000173813	0.000173813	0.000486099	0.000199089	0.000453987	0.000121169	8.23E-05	0.000187691	0.000109717	8.23E-05	7.54E-05	7.77E-05	0.032871252	0.00016931	0.000263136	0.000112011	0.00373396	0.000235724	0.000205922	8.91E-05	0.000111991	7.08E-05	0.000146318	6.17E-05	9.37E-05	7.77E-05	0.000573954	7.08E-05	0.000160024	7.54E-05	0.000148574	7.54E-05	0.000132579	7.77E-05	0.000102817	7.08E-05	7.54E-05	7.31E-05	0.000354957	0.000100543	0.000164647	7.08E-05	0.000109703	7.77E-05	0.000474577	0.000105109	0.000680031	0.000134867	0.000118845	7.77E-05	0.000109676	8.00E-05	0.000116544	6.85E-05	7.31E-05	8.68E-05	8.91E-05	7.54E-05	0.000132558	6.63E-05	8.91E-05	7.31E-05	8.23E-05	8.91E-05	0.000107397	8.45E-05	0.000166962	9.37E-05	6.40E-05	7.08E-05	7.08E-05	8.68E-05	0.000130283	8.00E-05	8.68E-05	7.08E-05	7.77E-05	7.31E-05	8.91E-05	5.03E-05	0.000100532	7.54E-05	9.60E-05	7.31E-05	8.68E-05	7.77E-05	0.000105103	0.000105099	8.23E-05	8.23E-05	9.83E-05	7.54E-05	0.000109679	9.37E-05	0.000139408	8.91E-05	0.000102817	9.14E-05	9.60E-05	8.68E-05	0.000107391	8.91E-05	8.91E-05	9.60E-05	0.000095967	9.14E-05	0.000125676	8.45E-05
9399	0.002	0.000100085	6.22E-05	7.33E-05	7.11E-05	7.33E-05	0.000086627	0.000108886	0.003530527	0.021681808	0.00019131	0.164779233	0.000594097	0.00067274	9.34E-05	0.000173461	0.287861188	0.002749753	0.009599383	0.00017839	0.000222707	0.000106757	0.000244741	9.77E-05	0.000407628	0.000226948	0.000443541	0.000113317	7.55E-05	0.00019571	0.000117749	7.33E-05	8.44E-05	7.33E-05	0.032622235	0.000135571	0.000262496	7.55E-05	0.003616017	0.000191159	0.000213465	0.000073292	0.000122192	7.11E-05	0.000180117	7.33E-05	0.000106621	8.88E-05	0.000667955	0.000106631	0.000173374	6.44E-05	0.000186699	7.55E-05	0.000160017	6.44E-05	9.11E-05	7.33E-05	7.11E-05	6.44E-05	0.000315998	6.22E-05	0.000175639	8.22E-05	0.000119983	8.44E-05	0.000421032	0.000093287	0.000586906	0.00010217	0.000142189	6.22E-05	0.000137747	0.00010439	0.000128863	0.000059963	7.11E-05	5.77E-05	0.000119953	8.44E-05	0.000131104	6.88E-05	9.33E-05	8.00E-05	0.00011996	7.11E-05	0.000106635	7.55E-05	0.000119957	7.55E-05	8.00E-05	7.11E-05	0.000102168	6.66E-05	0.000126626	6.88E-05	9.77E-05	6.22E-05	7.77E-05	0.000044417	9.33E-05	6.88E-05	8.88E-05	8.44E-05	0.000108829	9.33E-05	0.000102166	8.00E-05	0.000102163	8.44E-05	7.33E-05	8.89E-05	0.000113271	9.33E-05	0.000113278	0.000095507	0.000122171	0.000095497	0.000104384	6.44E-05	0.000104377	8.22E-05	9.99E-05	8.44E-05	9.11E-05	6.44E-05	0.000091052	0.000095497	0.000115498	0.000086617
9400	0.002	7.41E-05	6.06E-05	5.61E-05	7.18E-05	5.16E-05	6.73E-05	0.000152711	0.003599773	0.021294209	0.000186471	0.164316682	0.000509627	0.000691098	9.65E-05	0.000137073	0.296851439	0.003034706	0.009757514	0.000243292	0.000220405	0.000105549	0.000253988	0.000116768	0.000436739	0.000195471	0.000475336	0.000116762	0.000103225	0.000168461	9.20E-05	0.000076288	5.61E-05	6.73E-05	0.032503949	0.000139201	0.000235956	9.43E-05	0.003719744	0.000148158	0.000159435	0.000076288	0.000150428	8.53E-05	0.000177397	6.96E-05	0.000114494	0.00010772	0.00065218	7.18E-05	0.000143687	7.63E-05	0.000204377	7.40E-05	0.000139184	6.51E-05	0.000132501	6.73E-05	7.18E-05	8.75E-05	0.000402751	9.42E-05	0.000175273	0.000103215	0.00012345	4.71E-05	0.000497709	8.53E-05	0.000651961	0.000132455	0.000141426	9.42E-05	0.000125703	8.30E-05	0.000134661	6.96E-05	8.97E-05	0.000069554	0.000103212	8.08E-05	0.000143652	0.000069554	6.51E-05	0.000053848	0.000118949	6.06E-05	0.000123429	8.53E-05	0.000118931	7.18E-05	7.63E-05	6.73E-05	8.30E-05	7.40E-05	8.53E-05	0.00009199	6.06E-05	8.08E-05	9.42E-05	7.40E-05	0.000114447	8.53E-05	7.63E-05	6.51E-05	9.87E-05	6.51E-05	7.63E-05	7.40E-05	0.000123419	0.000053848	8.53E-05	5.83E-05	7.63E-05	7.85E-05	9.87E-05	7.40E-05	0.000130154	9.20E-05	9.87E-05	7.40E-05	9.65E-05	0.000105456	7.85E-05	7.18E-05	6.96E-05	8.53E-05	0.000103219	7.85E-05	8.97E-05	8.53E-05
9401	0.002	8.36E-05	6.96E-05	6.26E-05	4.87E-05	0.000069579	7.42E-05	0.00014391	0.003883726	0.022127333	0.000190569	0.171008283	0.000559574	0.000669705	9.75E-05	0.00015558	0.271737563	0.003191249	0.010108828	0.000244572	0.000232435	0.000109104	0.000181075	0.000118416	0.000423511	0.00018346	0.000500579	0.00010907	5.10E-05	0.000190393	7.65E-05	8.35E-05	7.65E-05	8.58E-05	0.034013358	0.000171813	0.000323073	8.35E-05	0.003822807	0.000222907	0.000204375	7.89E-05	0.000136885	8.58E-05	0.000162468	7.42E-05	0.000120629	7.19E-05	0.000648165	9.98E-05	0.000118337	7.65E-05	0.000206602	0.000071898	0.000139218	4.64E-05	9.28E-05	8.12E-05	9.51E-05	9.05E-05	0.000406957	8.58E-05	0.000139238	6.73E-05	0.000129941	9.05E-05	0.000456056	9.97E-05	0.00067872	0.000141533	0.000104376	6.03E-05	0.000153158	8.58E-05	0.000132229	6.26E-05	8.81E-05	0.000051021	8.81E-05	8.58E-05	0.000187989	0.00006726	7.65E-05	8.58E-05	0.000125261	8.12E-05	9.74E-05	8.35E-05	0.000143849	8.12E-05	9.05E-05	8.81E-05	0.000109014	7.42E-05	0.000125267	0.000125301	7.42E-05	9.97E-05	0.00010206	0.000055663	0.000104372	7.65E-05	0.000106698	6.03E-05	7.42E-05	8.12E-05	0.000118295	0.000111337	0.000118295	8.81E-05	7.42E-05	6.26E-05	8.35E-05	8.35E-05	0.000102049	8.35E-05	0.000127583	6.26E-05	0.000113657	8.12E-05	0.000113653	8.81E-05	0.000118291	9.05E-05	9.28E-05	9.28E-05	8.35E-05	9.51E-05	0.000111331	8.81E-05
9402	0.002	0.000109254	0.000057916	6.01E-05	5.79E-05	7.79E-05	4.68E-05	0.000124737	0.003714586	0.021336253	0.000138147	0.161974978	0.000570806	0.000665575	9.80E-05	0.000135992	0.283031442	0.002949895	0.009943142	0.000216815	0.00026783	0.000100282	0.000176064	0.000120323	0.000386244	0.000234241	0.000489489	0.000142599	7.57E-05	0.000151639	0.000109111	6.01E-05	6.90E-05	7.12E-05	0.032437236	0.000160519	0.000290008	8.68E-05	0.003751941	0.0001894	0.000209551	8.68E-05	0.000144782	8.24E-05	0.000153733	7.12E-05	0.000106895	8.24E-05	0.000536727	0.00011802	0.000167079	7.12E-05	0.000216231	8.46E-05	0.000169362	9.13E-05	7.57E-05	6.23E-05	5.79E-05	6.68E-05	0.000372738	6.68E-05	0.000187266	5.79E-05	0.000109127	6.90E-05	0.000424277	0.000120242	0.000610874	0.000115793	0.000104639	0.000102416	0.000160366	8.91E-05	0.000111324	8.01E-05	6.68E-05	0.000102415	0.000104649	8.01E-05	0.000106871	8.91E-05	0.000106881	6.01E-05	0.000102422	7.35E-05	0.000097963	6.90E-05	0.000131428	6.01E-05	9.35E-05	7.12E-05	0.000122465	7.35E-05	0.000106874	7.35E-05	6.68E-05	8.01E-05	0.000102412	8.46E-05	7.79E-05	7.57E-05	0.000100182	9.57E-05	0.000100186	9.13E-05	0.000111321	8.46E-05	0.000102412	5.34E-05	8.91E-05	8.46E-05	9.35E-05	8.68E-05	7.57E-05	6.01E-05	0.000104645	8.24E-05	0.000100183	0.000100186	8.91E-05	6.46E-05	9.13E-05	6.46E-05	0.00011356	9.13E-05	9.35E-05	8.24E-05	0.000109091	7.57E-05
9403	0.002	0.000109026	7.48E-05	7.47E-05	4.06E-05	5.55E-05	5.55E-05	0.000141024	0.003587269	0.020778594	0.000145296	0.156026392	0.000510808	0.000694323	8.54E-05	0.000168931	0.251667351	0.002893963	0.00947408	0.000182059	0.000183927	0.00010685	0.000196678	0.000145315	0.000430709	0.000166691	0.000417701	0.000104648	0.000102514	0.000164534	0.000100353	6.19E-05	8.33E-05	6.62E-05	0.031178897	0.000149542	0.000263029	8.11E-05	0.003568477	0.000160222	0.000155959	8.54E-05	0.000132427	8.33E-05	0.000123889	9.40E-05	9.18E-05	5.76E-05	0.000618276	7.04E-05	0.000164511	7.04E-05	0.000160217	8.75E-05	0.000134571	5.98E-05	5.12E-05	5.55E-05	8.97E-05	7.69E-05	0.000320915	7.04E-05	0.0001645	7.90E-05	0.000106768	5.98E-05	0.000437044	9.18E-05	0.000555537	0.000102476	9.82E-05	7.26E-05	0.000138847	8.75E-05	0.000128148	7.04E-05	7.47E-05	8.97E-05	7.47E-05	0.000100341	0.00011104	6.40E-05	6.83E-05	6.62E-05	7.69E-05	8.11E-05	0.000113166	6.19E-05	0.000108892	7.26E-05	0.000085397	0.000085397	9.39E-05	7.04E-05	0.00013242	7.90E-05	6.83E-05	7.90E-05	0.000100344	7.47E-05	6.62E-05	8.11E-05	9.18E-05	8.11E-05	8.97E-05	6.19E-05	7.90E-05	8.33E-05	9.18E-05	0.000115313	9.61E-05	5.98E-05	7.47E-05	5.76E-05	0.000113162	5.76E-05	0.000108883	8.33E-05	0.000134526	7.04E-05	6.62E-05	7.26E-05	0.000106741	7.90E-05	5.98E-05	6.40E-05	0.000093927	7.90E-05	0.00011529	6.19E-05
9404	0.002	0.000120483	7.53E-05	5.51E-05	4.76E-05	8.02E-05	8.27E-05	0.000165574	0.00415731	0.024099212	0.000198275	0.18179901	0.000667995	0.000705968	8.78E-05	0.000175741	0.300053192	0.003307198	0.010841119	0.00027434	0.00024111	0.000117975	0.000266268	0.000145508	0.000503133	0.000208285	0.000548598	0.000148067	8.78E-05	0.000215867	9.53E-05	9.53E-05	9.27E-05	0.000105297	0.036114244	0.00018823	0.000296301	9.27E-05	0.004337405	0.000233379	0.000243513	9.28E-05	0.000110302	7.27E-05	0.000190727	8.27E-05	0.000130383	8.52E-05	0.000728628	0.000132925	0.00016051	9.27E-05	0.000233382	9.78E-05	0.00012284	0.000062665	9.02E-05	0.000062665	6.52E-05	9.02E-05	0.00039698	9.78E-05	0.000155516	9.02E-05	0.000135488	8.77E-05	0.000546094	0.000150517	0.000708014	0.000132899	0.000150455	8.02E-05	0.000150472	9.78E-05	9.02E-05	7.52E-05	0.000105282	7.27E-05	0.000102778	8.02E-05	0.000140405	7.27E-05	0.000100283	9.53E-05	0.000102771	0.000120384	0.000127841	9.27E-05	0.000102786	0.000100265	0.000100265	7.27E-05	0.000120317	0.000102775	0.000105277	0.000102782	7.52E-05	8.52E-05	0.000130363	9.53E-05	0.000122847	7.27E-05	0.000102775	8.52E-05	0.000102771	6.52E-05	0.000105282	7.52E-05	0.000115315	0.000100272	8.27E-05	8.52E-05	0.000125346	0.000100268	0.000105277	9.27E-05	0.000100264	0.000102771	0.000130364	0.000107788	0.000132866	0.000107784	0.000107784	9.78E-05	8.52E-05	8.77E-05	9.02E-05	9.78E-05	9.53E-05	0.000117837
9405	0.002	9.17E-05	6.60E-05	5.75E-05	7.46E-05	6.18E-05	0.000061773	0.000142824	0.003515983	0.020454093	0.000168512	0.15403547	0.000503275	0.000701486	6.18E-05	0.000155745	0.245505065	0.002808014	0.009512989	0.000168818	0.000211442	8.96E-05	0.000230556	0.000130079	0.000434024	0.000166326	0.000472713	0.000134305	7.67E-05	0.000198403	9.80E-05	8.10E-05	5.75E-05	6.60E-05	0.030610705	0.000145057	0.000294559	6.82E-05	0.00349134	0.000204701	0.000162039	9.59E-05	0.000127886	8.74E-05	0.000157728	7.67E-05	0.000100121	6.18E-05	0.000634199	0.000121479	0.000196205	7.03E-05	0.00021965	7.24E-05	0.000112918	8.52E-05	8.09E-05	8.31E-05	5.54E-05	7.03E-05	0.000339463	8.52E-05	0.000136523	7.88E-05	0.000110801	0.000048992	0.00037169	9.37E-05	0.000545752	6.60E-05	0.000121489	0.000089477	0.000159863	7.03E-05	0.000136378	0.000102261	0.000100159	7.88E-05	0.000104387	5.11E-05	0.000112927	4.69E-05	5.96E-05	7.67E-05	0.000117203	7.88E-05	0.000117184	8.95E-05	0.000112944	7.24E-05	0.000108647	7.46E-05	0.000100124	8.31E-05	0.000112924	6.39E-05	8.31E-05	7.24E-05	8.52E-05	6.60E-05	8.95E-05	5.54E-05	6.39E-05	8.73E-05	0.000100121	7.24E-05	8.09E-05	6.60E-05	0.000106518	6.60E-05	6.60E-05	7.46E-05	8.31E-05	5.96E-05	9.37E-05	7.24E-05	0.000102248	6.82E-05	0.000119299	7.67E-05	9.59E-05	0.00007882	0.000102251	7.24E-05	8.52E-05	7.24E-05	5.96E-05	5.33E-05	9.37E-05	0.000100118
9406	0.002	8.71E-05	0.000108767	5.22E-05	6.09E-05	6.96E-05	7.40E-05	0.00014795	0.003643682	0.020684087	0.000145827	0.160061983	0.000456361	0.000627939	8.48E-05	0.000152423	0.26328947	0.002991188	0.009314909	0.000203014	0.000185142	0.000113192	0.000233068	0.000104435	0.000445163	0.000165406	0.000480207	0.000130547	6.74E-05	0.000161043	0.00011313	6.30E-05	9.35E-05	8.70E-05	0.031396696	0.000150105	0.000281026	9.13E-05	0.003761373	0.000213301	0.000178425	9.13E-05	0.000143584	7.17E-05	0.000143584	6.74E-05	9.78E-05	9.13E-05	0.000541629	9.78E-05	0.000167505	7.61E-05	0.000204564	9.13E-05	0.00013269	8.70E-05	8.26E-05	4.13E-05	5.00E-05	6.52E-05	0.000324623	0.000110891	0.00015664	7.39E-05	0.000110911	0.000104363	0.000466917	0.000123965	0.000620601	0.000113086	0.000115279	7.83E-05	0.000141391	7.61E-05	0.000134865	8.48E-05	0.000104356	6.52E-05	0.000113076	8.91E-05	0.000141383	7.39E-05	6.30E-05	7.83E-05	0.000113069	8.04E-05	0.000106533	6.96E-05	0.000104363	9.35E-05	7.61E-05	6.30E-05	9.13E-05	8.04E-05	0.000117426	8.04E-05	7.83E-05	5.87E-05	8.04E-05	8.04E-05	0.000108711	8.04E-05	9.35E-05	8.70E-05	6.96E-05	7.61E-05	8.70E-05	5.87E-05	0.000108711	8.04E-05	7.39E-05	8.48E-05	6.30E-05	7.17E-05	8.70E-05	6.74E-05	0.00013483	8.26E-05	0.000113062	8.26E-05	7.39E-05	0.000100005	0.000100005	6.30E-05	0.000056524	6.52E-05	9.57E-05	8.26E-05	8.48E-05	7.61E-05
9407	0.002	8.08E-05	6.32E-05	4.58E-05	7.41E-05	5.23E-05	5.89E-05	0.000144038	0.003518104	0.020893348	0.000179072	0.160158636	0.000554769	0.000612006	6.98E-05	0.000159437	0.244702245	0.002956601	0.00925979	0.000258359	0.000225208	8.29E-05	0.000179033	0.000113482	0.000470546	0.000172451	0.000393706	0.00013311	8.29E-05	0.000198716	0.000104691	0.000067601	5.67E-05	7.20E-05	0.030965861	0.00015505	0.000229295	8.29E-05	0.003673081	0.000185535	0.000161485	8.29E-05	0.000152746	5.67E-05	0.0001724	7.20E-05	0.000100314	5.45E-05	0.000607259	0.000106855	0.000150558	7.41E-05	0.000220541	6.32E-05	0.000119979	6.98E-05	8.50E-05	0.000102494	9.16E-05	7.85E-05	0.000334408	8.94E-05	0.000165958	0.000058876	0.000104701	7.41E-05	0.000444235	0.000100327	0.000635801	0.000102491	0.000128742	7.63E-05	0.000141804	8.72E-05	0.000115591	6.76E-05	9.16E-05	8.94E-05	0.000113417	6.11E-05	0.000119994	6.76E-05	8.29E-05	9.38E-05	0.000113423	5.67E-05	0.000124323	8.51E-05	0.000106875	8.72E-05	9.38E-05	8.50E-05	9.16E-05	5.45E-05	0.000104672	6.76E-05	8.72E-05	6.32E-05	8.72E-05	7.20E-05	9.16E-05	6.98E-05	6.54E-05	0.000080698	9.81E-05	0.000100306	0.000100317	7.41E-05	0.000128687	6.54E-05	7.85E-05	6.32E-05	8.07E-05	8.94E-05	8.07E-05	0.000082862	0.000100311	9.38E-05	0.000139597	8.07E-05	6.76E-05	7.85E-05	0.000104671	0.0001025	0.000106865	8.94E-05	9.81E-05	9.16E-05	0.000117758	0.00007632
9408	0.002	0.000115469	8.47E-05	5.65E-05	0.000054129	6.82E-05	7.77E-05	0.000143685	0.003942659	0.022404559	0.000172	0.172844721	0.000653522	0.000830045	9.19E-05	0.000157924	0.280630398	0.003153839	0.010108807	0.00022452	0.000198023	9.18E-05	0.000207426	0.000143671	0.000436791	0.000197954	0.000491361	0.000124831	0.000101223	0.000167235	0.000115368	6.35E-05	7.53E-05	7.53E-05	0.034385994	0.000162509	0.000292386	7.77E-05	0.003864091	0.000183698	0.000176638	7.06E-05	0.00013187	6.82E-05	0.000131849	5.18E-05	0.000120039	6.82E-05	0.000638676	9.41E-05	0.00014599	8.00E-05	0.000254469	0.000091779	0.000129488	8.00E-05	9.65E-05	0.00011064	7.53E-05	0.000101199	0.000339581	0.000056479	0.000141317	7.06E-05	0.000103556	8.47E-05	0.000507908	7.06E-05	0.000647976	0.000091779	0.00016014	8.94E-05	0.000141251	0.000117665	0.000129463	7.06E-05	0.000101195	8.71E-05	0.000103552	9.65E-05	0.00013417	8.47E-05	9.18E-05	8.00E-05	8.24E-05	7.77E-05	0.000110622	6.35E-05	0.000129453	8.00E-05	8.47E-05	8.24E-05	0.000124742	9.65E-05	0.000127102	6.82E-05	8.47E-05	5.65E-05	0.000105902	7.06E-05	8.24E-05	7.77E-05	0.000103555	6.12E-05	0.000103549	7.77E-05	0.000127088	8.94E-05	0.000143607	7.53E-05	9.41E-05	6.35E-05	0.000103549	8.24E-05	9.65E-05	7.06E-05	0.000108262	0.000110608	0.000115322	8.00E-05	0.000117672	8.00E-05	9.18E-05	6.59E-05	7.53E-05	6.35E-05	0.000101191	9.88E-05	0.000110608	8.94E-05
9409	0.002	0.000107221	5.23E-05	0.00005948	8.33E-05	7.61E-05	7.14E-05	0.000135721	0.004023899	0.022845477	0.000188135	0.174415	0.000585785	0.000703841	9.04E-05	0.000157254	0.283576044	0.003108578	0.010151031	0.000229261	0.000257568	0.000107208	0.000278922	0.000152372	0.000427227	0.000188144	0.000506293	0.000102373	6.90E-05	0.000231035	9.04E-05	9.28E-05	8.80E-05	9.99E-05	0.03429111	0.000149948	0.000257298	8.33E-05	0.003936927	0.000185714	0.00020719	8.33E-05	0.000166644	8.09E-05	0.000188075	9.28E-05	0.000100001	7.37E-05	0.000691363	0.000097543	0.000142815	9.99E-05	0.000238156	9.52E-05	0.000157099	9.76E-05	9.04E-05	6.42E-05	7.61E-05	8.09E-05	0.000398269	7.85E-05	0.000164282	6.90E-05	8.80E-05	8.33E-05	0.000429489	9.52E-05	0.000655325	0.000126119	0.000133319	0.000061852	0.000149958	9.52E-05	0.000128487	7.61E-05	0.000107056	0.000068989	0.000114192	0.00010708	0.000154698	9.04E-05	9.52E-05	6.90E-05	0.000128505	5.47E-05	0.000123723	6.66E-05	0.000116582	9.75E-05	0.000107059	6.18E-05	0.000102294	8.80E-05	0.000145161	5.47E-05	6.18E-05	5.95E-05	8.09E-05	8.80E-05	9.52E-05	9.28E-05	8.09E-05	0.000114224	0.000102291	9.04E-05	9.99E-05	7.14E-05	0.000116571	0.000107055	9.99E-05	9.28E-05	7.61E-05	8.56E-05	0.000133238	8.33E-05	0.000138007	8.80E-05	0.000102298	0.000104672	7.61E-05	7.61E-05	0.00012609	0.000114196	7.85E-05	9.99E-05	9.52E-05	7.85E-05	8.56E-05	9.04E-05
9410	0.002	0.000105656	7.57E-05	9.17E-05	6.42E-05	7.11E-05	5.28E-05	0.000126243	0.003960825	0.022231409	0.00017452	0.166766484	0.00056744	0.000706496	9.87E-05	0.000151588	0.248672217	0.003096025	0.009907359	0.000262568	0.000246028	0.000121679	0.000255047	0.000114819	0.000448738	0.000142326	0.000483667	0.000105546	8.03E-05	0.00016758	0.000094055	7.80E-05	8.26E-05	8.49E-05	0.033322722	0.000146887	0.000287164	6.42E-05	0.003879709	0.000236525	0.000188219	0.000107816	0.000123925	8.26E-05	0.000153757	7.80E-05	0.000110102	8.26E-05	0.000643348	8.03E-05	0.000174431	6.88E-05	0.00024339	0.000091751	0.000158375	6.88E-05	0.000103212	8.49E-05	8.26E-05	6.88E-05	0.000390893	7.57E-05	0.000142262	7.11E-05	0.000123945	0.00006651	0.000358616	0.000100915	0.000634078	0.000130778	0.000139979	6.42E-05	0.000137669	6.19E-05	0.000123864	0.000105502	0.000103215	8.49E-05	0.000094031	7.80E-05	0.000149143	7.80E-05	8.03E-05	6.42E-05	8.72E-05	0.000105518	0.000119283	6.42E-05	0.000142269	9.86E-05	8.94E-05	8.94E-05	9.17E-05	8.26E-05	8.03E-05	7.80E-05	6.42E-05	7.80E-05	6.65E-05	5.50E-05	0.000114689	7.57E-05	0.000087151	0.000107805	9.63E-05	0.000075694	8.94E-05	8.26E-05	0.000135347	3.90E-05	8.72E-05	8.26E-05	6.42E-05	9.63E-05	0.000103205	8.72E-05	0.000133047	0.000121562	0.000119277	0.00006651	0.00013076	9.86E-05	0.000094031	7.11E-05	7.57E-05	8.03E-05	5.50E-05	4.13E-05	0.000112382	7.34E-05
9411	0.002	9.56E-05	6.29E-05	5.86E-05	6.08E-05	7.16E-05	6.08E-05	0.00014767	0.003586775	0.020972109	0.000171632	0.15774258	0.000554009	0.000639725	6.73E-05	0.000154295	0.26940615	0.003021862	0.009483015	0.000235223	0.000219628	9.78E-05	0.00022171	0.000117271	0.000435414	0.000184683	0.000446539	0.000138992	8.03E-05	0.000167266	0.000102001	7.38E-05	6.51E-05	7.59E-05	0.031272094	0.000134616	0.000286979	0.000052077	0.00373387	0.000199836	0.00018461	7.38E-05	0.000136775	4.77E-05	0.000182402	5.21E-05	0.000101982	6.94E-05	0.000560341	8.25E-05	0.000141115	6.08E-05	0.000178052	7.16E-05	0.000115052	6.73E-05	8.90E-05	6.08E-05	7.38E-05	7.16E-05	0.000350146	9.55E-05	0.000184749	6.29E-05	0.000102017	4.77E-05	0.000461714	0.000078111	0.000564534	0.000115019	0.000115142	6.73E-05	0.000138923	5.64E-05	0.000106324	5.86E-05	0.000078111	8.46E-05	9.11E-05	8.03E-05	0.000145434	8.90E-05	6.73E-05	8.46E-05	8.90E-05	0.000097687	8.90E-05	7.81E-05	0.000108513	9.33E-05	0.000112862	6.73E-05	9.55E-05	9.55E-05	0.000108501	8.03E-05	7.38E-05	5.21E-05	8.46E-05	7.81E-05	6.73E-05	8.46E-05	9.33E-05	0.000101984	6.73E-05	8.25E-05	9.98E-05	6.29E-05	0.00013238	0.000097654	6.07E-05	8.03E-05	9.76E-05	7.38E-05	9.11E-05	8.68E-05	0.000106328	8.03E-05	0.000112836	6.08E-05	8.68E-05	8.90E-05	9.55E-05	8.68E-05	6.73E-05	8.24E-05	7.81E-05	7.16E-05	9.76E-05	6.94E-05
9412	0.002	0.00011113	8.44E-05	6.22E-05	0.000075475	5.11E-05	5.33E-05	0.000104388	0.003644584	0.021340645	0.000171113	0.164960474	0.000614263	0.00077127	7.10E-05	0.000148952	0.256180504	0.003061848	0.009613883	0.000238423	0.000231388	7.77E-05	0.000206689	0.000142194	0.000454316	0.000235729	0.000411964	0.000142177	9.32E-05	0.000180074	0.000106561	0.000071045	7.99E-05	8.66E-05	0.032610605	0.000159959	0.000280294	7.99E-05	0.003636986	0.00016438	0.000188876	0.000108837	0.000159936	5.33E-05	0.000171069	9.55E-05	9.10E-05	5.99E-05	0.000595776	9.77E-05	0.0001377	7.10E-05	0.000217787	7.33E-05	0.00014885	6.66E-05	9.54E-05	6.44E-05	7.77E-05	9.55E-05	0.000333684	9.10E-05	0.00014884	7.55E-05	0.000131041	6.66E-05	0.000487954	0.000104334	0.000546168	0.000117713	0.000139905	7.55E-05	0.000155489	7.33E-05	0.000148804	5.77E-05	0.00008435	8.44E-05	0.000111004	9.10E-05	0.0001399	7.77E-05	7.99E-05	5.99E-05	7.99E-05	0.000073265	8.21E-05	7.55E-05	0.000117667	6.66E-05	0.000113217	7.77E-05	0.00008657	6.44E-05	8.88E-05	6.66E-05	6.88E-05	5.55E-05	7.33E-05	7.99E-05	8.88E-05	6.88E-05	0.000113211	9.10E-05	7.10E-05	8.88E-05	7.32E-05	8.66E-05	0.000102112	0.00008435	6.44E-05	7.55E-05	6.22E-05	5.99E-05	8.88E-05	9.55E-05	0.000110997	0.00008213	0.000126559	9.77E-05	9.10E-05	9.99E-05	9.77E-05	6.88E-05	8.21E-05	6.88E-05	6.88E-05	6.44E-05	0.000117657	7.99E-05
9413	0.002	7.82E-05	7.59E-05	5.80E-05	5.80E-05	4.91E-05	6.02E-05	0.000131634	0.003866669	0.021227888	0.000162941	0.163871973	0.000533382	0.00073199	7.58E-05	0.00014737	0.289797384	0.003100813	0.009915558	0.000210326	0.000219003	0.000145138	0.000248012	0.000131659	0.000440739	0.000192003	0.000479126	0.000115978	6.69E-05	0.000185341	9.59E-05	7.36E-05	6.69E-05	6.24E-05	0.032263512	0.000151723	0.000303804	8.92E-05	0.003708338	0.000165107	0.000183067	7.58E-05	0.000165111	8.92E-05	0.000165107	9.59E-05	0.000113748	0.000053511	0.000578119	9.59E-05	0.000149468	7.58E-05	0.00020982	9.37E-05	0.000120441	7.14E-05	7.36E-05	8.25E-05	6.47E-05	0.000089189	0.000341888	7.80E-05	0.000167426	9.14E-05	0.000120444	8.03E-05	0.000429436	0.000129462	0.000593599	9.81E-05	0.000136072	9.14E-05	0.000122667	7.58E-05	0.000127117	7.80E-05	9.36E-05	6.91E-05	8.70E-05	7.13E-05	0.000115972	7.13E-05	7.13E-05	6.02E-05	0.000100341	7.58E-05	0.000113729	0.000075808	0.00014277	7.58E-05	9.59E-05	6.91E-05	7.13E-05	6.91E-05	0.000118188	7.58E-05	6.91E-05	6.69E-05	0.000113722	8.47E-05	8.92E-05	0.000053511	7.58E-05	6.47E-05	0.00010034	0.000102563	0.000115955	0.000066889	0.000129352	8.03E-05	6.47E-05	8.03E-05	7.58E-05	8.25E-05	7.13E-05	9.36E-05	0.000129354	6.02E-05	0.000142741	8.92E-05	8.03E-05	0.000091415	0.000120414	8.92E-05	8.03E-05	7.80E-05	7.36E-05	7.13E-05	0.000107026	8.03E-05
9414	0.002	8.83E-05	8.17E-05	6.45E-05	5.59E-05	4.94E-05	4.73E-05	0.000120473	0.003618415	0.020478243	0.000193827	0.156103099	0.000414422	0.000657984	8.60E-05	0.000137804	0.282520249	0.002747589	0.009348709	0.000222201	0.000230567	8.82E-05	0.000217463	0.000103285	0.00039902	0.000180891	0.000425106	0.000101133	6.66E-05	0.000193862	9.89E-05	5.16E-05	0.000060199	7.31E-05	0.031266512	0.000172202	0.000269264	0.000060199	0.003625827	0.000189366	0.000159233	0.000070949	0.000131216	4.73E-05	0.000144167	8.39E-05	8.60E-05	6.45E-05	0.000605334	8.82E-05	0.000133364	8.81E-05	0.000174307	0.000079552	0.000118297	5.16E-05	9.89E-05	6.66E-05	0.000070949	7.31E-05	0.000372939	0.000105365	0.000124754	8.39E-05	0.000109685	8.82E-05	0.000446658	0.000105362	0.000600713	8.39E-05	0.000137694	0.000081699	0.000180768	0.000060199	0.000163576	7.31E-05	7.52E-05	8.60E-05	9.68E-05	9.68E-05	0.000146278	9.03E-05	7.31E-05	7.74E-05	9.03E-05	7.53E-05	8.17E-05	8.39E-05	0.000105371	0.000070949	6.88E-05	7.31E-05	9.46E-05	7.74E-05	0.000098905	7.74E-05	0.000103202	4.73E-05	6.45E-05	5.16E-05	0.000105362	6.88E-05	9.89E-05	5.59E-05	8.38E-05	8.39E-05	7.74E-05	8.60E-05	8.38E-05	6.45E-05	8.81E-05	8.17E-05	7.52E-05	7.74E-05	9.67E-05	7.95E-05	9.46E-05	7.74E-05	0.000137637	7.52E-05	6.88E-05	6.66E-05	8.81E-05	6.45E-05	5.80E-05	9.03E-05	6.45E-05	5.59E-05	7.52E-05	0.000077405
9415	0.002	9.62E-05	6.80E-05	5.63E-05	5.16E-05	7.27E-05	6.57E-05	0.00013376	0.003799504	0.022583323	0.000185575	0.170271006	0.000636822	0.000815166	0.0001056	0.00015031	0.31147041	0.003045306	0.010381059	0.000223558	0.000284421	0.000110363	0.000209054	0.00014558	0.000430426	0.00019016	0.000451845	0.000143142	9.62E-05	0.000204306	0.000143103	6.10E-05	7.03E-05	6.10E-05	0.033243964	0.000138435	0.000255949	8.21E-05	0.0039553	0.000208866	0.000173646	0.00007973	0.000157204	7.50E-05	0.000152509	0.000100827	0.000138404	9.85E-05	0.000648447	0.000079723	0.000211218	0.00007973	0.000208859	7.74E-05	0.000136038	9.15E-05	0.000110233	4.46E-05	7.27E-05	7.03E-05	0.000343115	8.68E-05	0.00015723	7.74E-05	0.000136062	9.14E-05	0.000406733	0.0001243	0.000633988	0.000129035	9.85E-05	8.68E-05	0.000140773	9.38E-05	0.000114913	6.80E-05	8.91E-05	0.000107864	0.000107871	9.14E-05	0.000133693	7.74E-05	0.000072689	7.03E-05	0.000105523	6.09E-05	0.000105523	6.80E-05	0.000140735	8.91E-05	0.000107872	0.000072689	7.27E-05	7.97E-05	0.000105516	8.21E-05	0.000079723	7.03E-05	7.03E-05	7.50E-05	9.61E-05	0.000103175	0.00012194	9.38E-05	8.44E-05	8.91E-05	0.000105526	7.27E-05	0.000119596	0.000079723	6.33E-05	8.68E-05	8.21E-05	0.000103171	8.44E-05	9.14E-05	9.85E-05	9.14E-05	0.000145421	6.10E-05	6.80E-05	7.74E-05	0.000128974	8.68E-05	7.03E-05	8.91E-05	0.000103171	9.85E-05	0.000086757	9.14E-05
9416	0.002	8.73E-05	5.37E-05	4.47E-05	8.05E-05	4.70E-05	7.60E-05	0.000138698	0.003666946	0.021257463	0.000178946	0.164934775	0.000570754	0.000715482	0.000105067	0.000138772	0.271484048	0.003085021	0.009605638	0.000222273	0.000248669	9.18E-05	0.000214933	0.000145393	0.000412666	0.000208137	0.000417125	0.000120752	0.000082695	0.000163322	7.82E-05	8.72E-05	7.60E-05	9.83E-05	0.03267902	0.000161079	0.00031802	9.39E-05	0.003813978	0.000226021	0.000190179	8.94E-05	0.000152085	6.93E-05	0.000163238	0.000071517	0.000120719	8.72E-05	0.000615614	9.83E-05	0.000165492	7.15E-05	0.000228231	8.72E-05	0.000118484	6.93E-05	8.49E-05	7.82E-05	7.60E-05	8.05E-05	0.000311248	8.49E-05	0.000187978	4.69E-05	0.000098339	8.72E-05	0.000394459	8.05E-05	0.000595031	0.000111766	0.00012295	8.27E-05	0.000131907	6.93E-05	0.000127431	5.59E-05	8.94E-05	9.39E-05	0.000107289	8.49E-05	0.000131897	7.82E-05	6.48E-05	6.03E-05	0.00010281	7.82E-05	0.00012744	7.38E-05	0.000120708	6.93E-05	8.49E-05	6.70E-05	0.000109531	7.38E-05	8.27E-05	8.72E-05	9.16E-05	5.14E-05	8.72E-05	6.93E-05	8.49E-05	7.82E-05	7.82E-05	7.38E-05	7.38E-05	8.72E-05	8.27E-05	7.15E-05	8.72E-05	6.93E-05	9.16E-05	7.60E-05	7.60E-05	8.27E-05	8.05E-05	6.70E-05	9.16E-05	8.49E-05	0.000152034	8.94E-05	0.00011846	0.000100581	0.000125175	0.000082685	5.81E-05	9.39E-05	5.59E-05	0.000105055	0.000107309	7.60E-05
9417	0.002	0.000104058	8.14E-05	5.87E-05	4.52E-05	7.00E-05	7.68E-05	0.000165041	0.003824163	0.021614729	0.000128865	0.166744402	0.00050844	0.000705036	6.33E-05	0.000176509	0.26196778	0.002986665	0.009919492	0.000240528	0.000215033	9.95E-05	0.000208166	0.000124379	0.000426099	0.000190036	0.000469484	0.000108462	6.10E-05	0.000199103	8.36E-05	8.36E-05	9.72E-05	7.00E-05	0.033099545	0.000135726	0.000316974	8.13E-05	0.00354902	0.000187705	0.00017636	0.000083584	0.000169559	7.91E-05	0.000165016	8.81E-05	9.04E-05	7.91E-05	0.00061084	9.72E-05	0.000146904	7.01E-05	0.000221634	9.26E-05	0.000128827	6.55E-05	9.04E-05	7.91E-05	7.68E-05	6.78E-05	0.000357791	8.13E-05	0.000167426	7.45E-05	0.000103946	7.00E-05	0.000462439	0.000119756	0.000633399	0.000146919	0.000106186	0.000103922	0.000167264	7.45E-05	9.94E-05	0.000083584	0.000103923	7.91E-05	8.58E-05	7.91E-05	9.94E-05	6.78E-05	5.87E-05	5.65E-05	8.58E-05	0.000103915	7.45E-05	8.13E-05	0.000110711	6.55E-05	8.36E-05	6.55E-05	9.49E-05	6.78E-05	0.000097142	0.000112962	7.00E-05	7.00E-05	8.13E-05	0.000088102	0.000106185	7.00E-05	0.000101667	0.000131078	0.000108437	8.81E-05	0.00010166	6.78E-05	0.000133328	6.55E-05	7.00E-05	7.68E-05	9.49E-05	6.78E-05	7.68E-05	5.42E-05	0.000110701	7.23E-05	0.00013559	6.78E-05	0.000103919	7.68E-05	0.000106182	7.23E-05	8.81E-05	9.71E-05	9.26E-05	9.26E-05	9.71E-05	6.78E-05
9418	0.002	8.60E-05	7.49E-05	6.83E-05	4.63E-05	5.51E-05	0.00005067	0.000132291	0.00361281	0.021034334	0.000176456	0.161691806	0.000573724	0.00067185	0.00010136	0.000156658	0.254240653	0.00286154	0.00940366	0.000236643	0.000189845	0.000125709	0.000247223	0.000127889	0.00042876	0.000211852	0.000435546	9.26E-05	9.47E-05	0.000200827	0.000127939	7.27E-05	0.000077113	6.61E-05	0.032292216	0.000160972	0.000291405	7.93E-05	0.00371885	0.000187442	0.000178598	5.73E-05	0.000141095	0.000077107	0.000167576	5.73E-05	0.000105768	5.95E-05	0.000540048	7.05E-05	0.000160937	7.71E-05	0.000236063	7.27E-05	0.000152114	8.15E-05	0.00010136	6.61E-05	9.25E-05	6.61E-05	0.000379903	8.59E-05	0.000152154	6.83E-05	0.000107996	6.83E-05	0.000373364	9.91E-05	0.000524476	0.000112403	0.000101358	7.71E-05	0.000132233	6.17E-05	0.000116782	7.49E-05	0.000101351	5.51E-05	9.03E-05	6.61E-05	0.000143275	7.05E-05	8.59E-05	6.83E-05	8.37E-05	7.05E-05	0.000110163	7.27E-05	0.000143294	9.03E-05	7.49E-05	7.93E-05	0.000101343	5.73E-05	0.000101344	9.70E-05	9.25E-05	0.000068291	7.27E-05	9.03E-05	0.000103551	6.61E-05	9.03E-05	0.000103553	0.000077107	8.59E-05	8.59E-05	9.25E-05	0.000107963	5.51E-05	7.05E-05	8.59E-05	7.27E-05	9.69E-05	8.81E-05	0.000077107	0.000136623	9.25E-05	0.00010135	8.81E-05	9.03E-05	5.73E-05	0.000072691	8.81E-05	0.000110165	8.15E-05	6.39E-05	7.49E-05	8.15E-05	7.49E-05
9419	0.002	7.87E-05	4.86E-05	0.000083283	8.79E-05	6.71E-05	7.17E-05	0.000166725	0.003871007	0.022096322	0.000162083	0.170024166	0.000586132	0.000721973	0.00010653	0.000171377	0.267454289	0.003179735	0.009971042	0.000246251	0.000201679	0.000106502	0.000252571	0.000127387	0.000459578	0.000189864	0.000459741	8.33E-05	5.32E-05	0.000157446	0.000101783	6.94E-05	7.63E-05	8.79E-05	0.034116567	0.000141156	0.000324534	9.02E-05	0.003850513	0.000213035	0.000182888	6.48E-05	0.000182887	7.40E-05	0.000199166	0.000101787	0.000104086	8.33E-05	0.000606631	0.000106427	0.000134197	8.79E-05	0.000238489	9.95E-05	0.00018286	0.000074014	9.02E-05	6.94E-05	7.86E-05	8.33E-05	0.000389577	8.33E-05	0.000159698	7.86E-05	0.000108719	0.000104082	0.000426893	7.17E-05	0.000650891	0.000101772	0.000141145	6.94E-05	0.000145795	9.95E-05	0.000150393	7.86E-05	0.000106403	8.79E-05	0.00010409	0.000074014	0.000134213	0.000104086	9.48E-05	6.48E-05	9.25E-05	7.17E-05	0.000113348	8.56E-05	0.000150394	9.25E-05	6.71E-05	9.02E-05	9.71E-05	5.32E-05	9.95E-05	0.000074014	8.79E-05	7.86E-05	0.000101776	9.48E-05	8.56E-05	0.000108712	7.17E-05	9.95E-05	7.86E-05	6.48E-05	7.40E-05	7.63E-05	0.000143445	8.56E-05	7.17E-05	7.86E-05	6.71E-05	5.78E-05	0.000117977	0.000080953	0.000122601	9.02E-05	0.00012723	7.63E-05	9.25E-05	0.000050881	0.000129542	7.40E-05	8.79E-05	9.02E-05	0.000101773	8.56E-05	0.000115654	8.33E-05
9420	0.002	0.000100505	8.88E-05	0.000035009	7.70E-05	3.97E-05	4.20E-05	0.000175204	0.003938574	0.02281077	0.000144833	0.169694445	0.000603233	0.000740435	8.87E-05	0.000151932	0.277530853	0.003163668	0.009852991	0.000236605	0.000255103	0.000128558	0.000212667	0.000119108	0.000451993	0.000236187	0.000421487	0.00015416	0.00006535	0.000226773	0.000116725	6.30E-05	7.00E-05	5.37E-05	0.034726317	0.000168267	0.000271156	5.84E-05	0.003990234	0.00021964	0.000205619	8.64E-05	0.000149452	0.000100362	0.000182217	8.64E-05	0.000116743	7.94E-05	0.000598128	9.10E-05	0.000175186	7.94E-05	0.000217284	9.10E-05	0.000137742	5.60E-05	0.000107368	0.000058348	9.57E-05	6.77E-05	0.000313326	9.57E-05	0.00014244	5.83E-05	0.000130785	9.10E-05	0.000451893	0.000140106	0.000692254	0.0001191	0.000154128	8.40E-05	0.000158805	0.000058348	0.000112036	6.07E-05	0.00006535	9.57E-05	0.000107375	6.30E-05	0.000158798	9.34E-05	5.83E-05	6.77E-05	9.34E-05	0.000086359	0.000128432	9.80E-05	0.000126058	6.77E-05	9.57E-05	0.000100362	9.10E-05	0.000072352	0.00010503	8.17E-05	9.80E-05	7.94E-05	7.47E-05	7.70E-05	8.40E-05	6.77E-05	9.57E-05	0.00006535	8.87E-05	9.57E-05	0.000100359	0.0001027	8.64E-05	7.24E-05	8.64E-05	8.40E-05	8.87E-05	7.24E-05	7.94E-05	9.10E-05	0.000123713	7.47E-05	0.000116707	6.77E-05	8.64E-05	7.70E-05	0.00011437	8.17E-05	7.00E-05	7.47E-05	6.07E-05	7.94E-05	0.000123709	0.000105027
9421	0.002	8.17E-05	7.71E-05	4.76E-05	4.53E-05	7.48E-05	6.58E-05	0.000142942	0.003710112	0.022124444	0.000204481	0.167166503	0.000542615	0.00070761	0.000115678	0.000156687	0.278092699	0.00302755	0.009862276	0.000216346	0.000215831	0.000104449	0.000202058	0.000117942	0.000402541	0.000192953	0.000493918	0.000122555	5.67E-05	0.000186196	0.00011112	6.35E-05	7.94E-05	0.00005215	0.033429791	0.000163411	0.000293161	9.07E-05	0.003896489	0.000190642	0.000161086	8.16E-05	0.000149744	9.75E-05	0.000145219	7.03E-05	9.07E-05	8.16E-05	0.000601671	0.00012246	0.000202004	6.35E-05	0.000199735	8.62E-05	0.000129317	7.48E-05	7.71E-05	9.52E-05	9.30E-05	9.52E-05	0.000402467	7.48E-05	0.00013841	7.71E-05	0.000111137	7.71E-05	0.000448181	0.000131556	0.000608373	9.98E-05	0.000147446	6.80E-05	0.00011338	8.84E-05	0.000149705	8.16E-05	8.39E-05	7.03E-05	9.75E-05	7.71E-05	0.000149697	8.62E-05	0.000113417	8.39E-05	8.84E-05	0.000079359	0.00011118	7.48E-05	0.000104311	9.07E-05	8.84E-05	8.16E-05	0.000106574	8.62E-05	0.000111112	7.26E-05	8.16E-05	8.62E-05	7.94E-05	7.71E-05	0.000129322	6.80E-05	0.000108848	9.07E-05	9.75E-05	7.03E-05	0.000097498	7.71E-05	9.75E-05	8.84E-05	8.62E-05	6.12E-05	7.48E-05	0.00007256	8.39E-05	7.26E-05	9.52E-05	4.76E-05	0.000120185	9.30E-05	9.30E-05	9.52E-05	7.94E-05	0.000079359	7.71E-05	0.000104304	0.000097498	0.000090699	0.000115648	0.00006122
9422	0.002	0.000114966	9.24E-05	6.30E-05	4.28E-05	5.18E-05	8.10E-05	0.000157694	0.003666824	0.021202389	0.000160033	0.164621756	0.00055675	0.000702794	0.000099156	0.000135245	0.262980883	0.002935995	0.009703687	0.000269008	0.000223287	8.56E-05	0.000239025	0.000139721	0.000399567	0.000162227	0.000449613	0.000101321	9.46E-05	0.000155445	9.23E-05	9.00E-05	8.55E-05	5.85E-05	0.032542342	0.000155535	0.000309013	6.53E-05	0.003888651	0.000207281	0.000144152	7.43E-05	0.000144155	9.01E-05	0.000150926	6.98E-05	9.45E-05	8.55E-05	0.000672483	9.68E-05	0.000175711	7.65E-05	0.00020958	6.53E-05	0.000150925	6.98E-05	6.08E-05	4.50E-05	9.00E-05	6.30E-05	0.00032482	6.98E-05	0.000157665	6.75E-05	0.000105828	9.00E-05	0.00045401	0.000117059	0.000644903	8.78E-05	0.00014186	5.18E-05	0.000139619	8.10E-05	0.000121576	6.53E-05	0.000103548	7.20E-05	0.000105808	0.000069777	0.000105799	0.000078781	0.000126097	6.75E-05	0.000128358	6.08E-05	0.000114823	0.000110335	0.000103561	0.000078781	7.65E-05	9.00E-05	0.000078781	8.33E-05	9.90E-05	4.73E-05	6.53E-05	7.88E-05	5.18E-05	7.43E-05	8.78E-05	9.00E-05	9.23E-05	0.000108052	8.55E-05	9.00E-05	0.000121574	9.45E-05	0.000146366	8.55E-05	8.78E-05	9.68E-05	9.23E-05	8.33E-05	0.000101293	9.90E-05	0.000128322	7.43E-05	0.000148606	0.000103554	8.10E-05	7.65E-05	0.000103544	0.000069777	0.000101293	8.10E-05	7.88E-05	0.000114805	0.000105798	0.00010129
9423	0.002	0.000107025	5.35E-05	6.27E-05	6.74E-05	6.04E-05	0.000051113	0.00013485	0.003727055	0.022330791	0.000188377	0.171879586	0.000471567	0.00067099	0.000104623	0.000174569	0.271522868	0.003024251	0.010052551	0.000256693	0.000263288	8.37E-05	0.000218718	0.000123199	0.000470945	0.000223383	0.000454652	0.0001325	5.58E-05	0.000169812	0.000120865	0.000079007	8.60E-05	0.000074423	0.034214321	0.000127888	0.000279284	8.83E-05	0.00386726	0.000160414	0.000218661	0.000095267	0.0001232	0.000051113	0.000174405	5.81E-05	0.00012788	7.90E-05	0.000668153	0.000104565	0.000172047	5.58E-05	0.000190642	0.000102247	0.000141828	6.97E-05	9.53E-05	6.97E-05	6.97E-05	8.13E-05	0.000337553	0.000109214	0.000158114	0.000097583	0.000146481	9.06E-05	0.00044748	9.53E-05	0.000628108	0.000130162	0.000146465	8.13E-05	0.000148746	7.20E-05	0.000125491	7.90E-05	0.000109207	5.58E-05	9.99E-05	8.83E-05	0.00010688	6.51E-05	4.88E-05	8.36E-05	0.000118507	8.13E-05	0.000109249	7.90E-05	0.000109207	0.000081337	8.60E-05	0.000104564	0.000118526	8.83E-05	0.000111537	9.76E-05	9.29E-05	0.000058083	8.36E-05	8.36E-05	9.06E-05	6.74E-05	8.36E-05	0.000111541	0.00010688	8.83E-05	0.000118497	8.83E-05	0.000111519	8.60E-05	6.04E-05	0.000106877	5.58E-05	4.88E-05	9.29E-05	8.36E-05	0.000132454	6.74E-05	0.000123155	6.97E-05	0.000118494	9.06E-05	9.76E-05	8.36E-05	9.99E-05	8.83E-05	9.06E-05	9.99E-05	8.36E-05	8.83E-05
9424	0.002	8.48E-05	7.13E-05	7.14E-05	7.58E-05	6.24E-05	7.80E-05	0.000124927	0.003682273	0.021533341	0.000201018	0.161809221	0.000560437	0.000679766	8.03E-05	0.00014063	0.265048044	0.002958568	0.009629646	0.000246162	0.000270383	0.000100407	0.000178547	0.000120454	0.00045191	0.000189741	0.00044071	0.000131667	6.24E-05	0.000183088	0.000104789	9.59E-05	7.80E-05	0.000082483	0.032098987	0.000151705	0.000299326	8.69E-05	0.003817742	0.000165061	0.00014498	6.24E-05	0.000124892	0.000057961	0.000153931	8.25E-05	8.47E-05	5.13E-05	0.000577962	0.000104796	0.00017848	8.47E-05	0.000221022	6.91E-05	0.000131591	6.46E-05	0.000082483	6.91E-05	7.80E-05	9.36E-05	0.00031718	8.92E-05	0.000165101	6.91E-05	0.000127169	0.000066878	0.000411406	0.000075795	0.000557621	0.000156152	9.14E-05	0.000082483	0.000144976	8.69E-05	0.000133794	6.91E-05	7.36E-05	7.58E-05	0.000107016	0.000104803	0.00012266	6.91E-05	9.36E-05	6.24E-05	0.000102546	0.000075795	0.00010255	8.47E-05	0.000127102	6.91E-05	0.000066878	6.91E-05	0.000115942	0.000100318	0.000102553	8.47E-05	8.03E-05	4.46E-05	8.03E-05	9.14E-05	0.000118168	9.36E-05	8.69E-05	8.03E-05	9.36E-05	0.000104783	9.81E-05	8.69E-05	0.000149413	7.58E-05	7.13E-05	8.69E-05	6.24E-05	0.000124863	0.00010033	6.91E-05	0.000115936	0.000073566	0.000129321	0.000075795	0.000073566	8.03E-05	0.000120394	0.000075795	0.000107008	6.46E-05	6.91E-05	0.000066878	0.000127095	6.24E-05
9425	0.002	8.80E-05	7.07E-05	5.78E-05	5.14E-05	7.50E-05	6.00E-05	0.000102876	0.003658693	0.020707845	0.000214661	0.156123322	0.000596748	0.000668362	9.65E-05	0.000122283	0.264563346	0.002888342	0.009526445	0.000223742	0.000219166	0.000100753	0.000240311	0.000141575	0.000410517	0.000193046	0.000432166	0.000111457	9.21E-05	0.000175841	7.71E-05	7.50E-05	8.57E-05	6.85E-05	0.031459918	0.000124326	0.000246776	0.000055695	0.003490101	0.000212331	0.000177977	6.00E-05	0.000128585	4.71E-05	0.000135031	0.000062121	0.000107145	8.35E-05	0.000548928	0.000102841	0.000154339	6.85E-05	0.000238126	9.43E-05	0.00014791	6.64E-05	0.000109255	8.14E-05	0.000055695	6.43E-05	0.000317715	7.71E-05	0.000158664	0.000062121	8.57E-05	7.28E-05	0.000384533	8.14E-05	0.000572581	8.78E-05	0.000130759	7.28E-05	0.000152204	7.93E-05	0.000119997	9.00E-05	7.07E-05	5.35E-05	0.000117852	7.28E-05	0.000128582	4.28E-05	8.78E-05	6.00E-05	7.28E-05	7.07E-05	9.00E-05	5.78E-05	0.000109264	7.50E-05	7.71E-05	7.71E-05	0.000104979	9.43E-05	0.000104973	8.57E-05	9.21E-05	7.71E-05	7.07E-05	7.07E-05	8.57E-05	7.07E-05	8.14E-05	0.000100705	8.78E-05	5.78E-05	0.000111403	0.000117829	0.0001114	6.00E-05	9.00E-05	7.28E-05	7.93E-05	7.07E-05	8.57E-05	0.000107105	0.000117833	0.000083543	0.000134989	8.35E-05	0.000132853	8.14E-05	0.000100686	5.78E-05	5.57E-05	7.50E-05	8.78E-05	7.07E-05	0.000100682	7.50E-05
9426	0.002	8.07E-05	0.000064977	0.000056018	7.39E-05	6.72E-05	5.83E-05	0.00014127	0.00373489	0.021469701	0.000143555	0.163456601	0.000567519	0.000696752	8.07E-05	0.000145841	0.276092319	0.002896907	0.010048777	0.00027002	0.00020202	0.000107659	0.000213198	0.000139044	0.000454201	0.000172836	0.000445309	0.000130049	0.000118805	0.000195208	0.000114388	6.72E-05	8.96E-05	6.50E-05	0.032792231	0.000170435	0.000298668	7.84E-05	0.003833278	0.000201872	0.000165954	7.84E-05	0.000141252	5.60E-05	0.000168167	7.84E-05	0.000112064	0.000071699	0.000626298	9.19E-05	0.00016368	5.83E-05	0.000190616	0.000089637	0.000132273	0.000064977	0.000085143	4.71E-05	5.38E-05	6.05E-05	0.00035489	7.84E-05	0.000154742	0.000078421	0.000127775	0.000100834	0.000393201	0.000103074	0.000671328	0.000100851	0.000114324	6.05E-05	0.000143483	0.00008739	0.000147998	8.52E-05	0.00010083	6.95E-05	9.41E-05	8.29E-05	0.000132223	6.27E-05	8.07E-05	8.52E-05	0.000105311	5.38E-05	0.000121029	8.51E-05	0.000134493	9.41E-05	0.000121019	6.05E-05	0.000116535	0.000071699	0.000123273	0.000085143	9.19E-05	6.95E-05	8.96E-05	9.41E-05	0.000094112	0.000085143	8.74E-05	0.000105315	0.000071699	8.51E-05	0.000109802	0.000105318	0.000114274	9.41E-05	7.84E-05	6.72E-05	8.29E-05	0.000096349	8.07E-05	8.29E-05	0.000103078	6.05E-05	0.000114281	8.07E-05	9.63E-05	5.60E-05	0.000107559	6.27E-05	0.000114277	8.07E-05	8.51E-05	8.29E-05	9.63E-05	8.29E-05
9427	0.002	0.000103514	7.81E-05	6.20E-05	7.58E-05	5.74E-05	0.000091886	0.000117238	0.003830553	0.022266516	0.000167853	0.167309093	0.000600444	0.000725857	0.00011027	0.000174893	0.302420423	0.003161637	0.00994799	0.000186619	0.000211754	9.65E-05	0.000250886	0.000112615	0.000444934	0.00019318	0.000505029	0.00010109	8.96E-05	0.000188669	0.000101069	7.12E-05	6.89E-05	6.66E-05	0.033034274	0.00019544	0.000296927	9.65E-05	0.003855606	0.000227665	0.000197777	0.000107988	0.000167806	4.82E-05	0.000197724	8.27E-05	8.04E-05	0.000103363	0.000623415	0.000101073	0.000179333	8.73E-05	0.000183907	8.50E-05	0.000167795	8.04E-05	7.35E-05	6.66E-05	0.000117192	0.00008039	0.000366029	0.000089578	0.000193157	0.000055125	0.000119537	9.42E-05	0.000440117	8.96E-05	0.000655923	0.000119493	0.000149403	7.12E-05	0.000160872	9.42E-05	0.000130977	7.35E-05	0.000112574	8.50E-05	8.73E-05	8.04E-05	0.000147059	0.00008039	0.000103363	0.000107987	0.000103371	6.89E-05	0.000101079	9.88E-05	0.000112557	7.81E-05	0.000117144	7.35E-05	7.58E-05	9.65E-05	0.000105663	7.12E-05	6.20E-05	8.27E-05	6.43E-05	8.04E-05	8.04E-05	8.50E-05	8.50E-05	9.19E-05	0.000089578	8.27E-05	0.000126349	7.12E-05	0.000126345	9.42E-05	9.19E-05	9.65E-05	8.96E-05	7.35E-05	9.42E-05	6.89E-05	0.000133236	9.19E-05	0.000124049	7.12E-05	7.12E-05	6.89E-05	0.000114851	9.65E-05	7.35E-05	6.89E-05	9.19E-05	5.97E-05	0.000128649	5.74E-05
9428	0.002	0.000103962	5.87E-05	0.000049661	6.09E-05	0.00006774	7.45E-05	0.0001378	0.00373672	0.021974854	0.000194468	0.16365824	0.000548956	0.000738653	0.000101661	0.000151484	0.26924022	0.002983753	0.009975542	0.000217636	0.000232995	0.000144678	0.000237515	0.000133357	0.000487251	0.000171762	0.00049872	0.000121998	0.000074492	0.000183083	9.26E-05	8.13E-05	8.35E-05	7.90E-05	0.032899699	0.000149105	0.000298614	7.22E-05	0.003898003	0.000196578	0.000180736	8.80E-05	0.000155868	7.67E-05	0.000149083	7.90E-05	0.000108382	6.77E-05	0.000628834	7.45E-05	0.000160377	6.32E-05	0.000221468	6.77E-05	0.000155852	6.77E-05	9.93E-05	6.09E-05	9.93E-05	7.90E-05	0.00040069	8.35E-05	0.000173961	9.26E-05	0.000128743	0.000119662	0.000443928	9.26E-05	0.000564673	0.000115166	0.000130996	9.03E-05	0.000146788	7.22E-05	0.000124175	8.35E-05	0.000115138	0.000074492	0.000103861	8.13E-05	0.000121944	0.000108361	9.71E-05	9.26E-05	0.000119666	8.35E-05	0.000103837	0.000101583	0.000110623	8.13E-05	7.67E-05	9.03E-05	8.35E-05	8.13E-05	0.000130976	8.58E-05	8.35E-05	7.22E-05	7.90E-05	8.80E-05	0.000121919	7.00E-05	8.80E-05	0.00012195	9.93E-05	0.000079006	0.000115134	7.00E-05	0.000119656	7.22E-05	9.48E-05	0.000074492	8.80E-05	7.45E-05	9.03E-05	7.90E-05	0.000128688	4.97E-05	0.000139992	0.000079006	0.000115144	7.45E-05	0.00010158	0.000069974	9.48E-05	7.22E-05	0.00010158	0.000076749	0.000119665	7.00E-05
9429	0.002	0.000115265	7.75E-05	5.54E-05	8.19E-05	5.98E-05	6.86E-05	0.000146209	0.003637171	0.021310957	0.000172819	0.159661154	0.00054048	0.00065717	6.86E-05	0.000150751	0.292159344	0.003033912	0.010063713	0.000224318	0.000201759	0.000115269	0.00015949	0.000117393	0.000388547	0.000206118	0.000493413	0.000101879	8.85E-05	0.000221714	0.000106257	6.42E-05	7.30E-05	9.30E-05	0.032825322	0.000123992	0.000301674	6.42E-05	0.003681566	0.000159472	0.000139532	8.63E-05	0.000137324	8.63E-05	0.000168344	5.09E-05	0.000104047	7.30E-05	0.000634315	0.00009297	0.00015281	5.98E-05	0.000199407	7.08E-05	0.000132894	0.000104037	0.000101827	7.08E-05	7.08E-05	5.09E-05	0.000330492	7.30E-05	0.000132866	7.97E-05	0.00011071	9.96E-05	0.000457624	0.000108468	0.000593838	0.000101824	0.000143972	6.64E-05	0.000163883	0.00010182	0.000130635	7.08E-05	8.63E-05	0.000075259	0.000108464	7.75E-05	0.000124001	7.53E-05	9.30E-05	4.87E-05	0.000108471	6.20E-05	0.000110694	8.85E-05	9.30E-05	8.85E-05	8.19E-05	7.97E-05	8.41E-05	7.97E-05	0.000123988	7.53E-05	6.42E-05	6.20E-05	8.19E-05	8.41E-05	9.30E-05	0.000112887	8.41E-05	0.000110686	8.41E-05	0.000088536	0.000108467	8.41E-05	0.00012619	6.86E-05	9.74E-05	9.08E-05	9.74E-05	6.64E-05	9.30E-05	7.75E-05	0.000130618	5.31E-05	0.000139482	8.41E-05	7.30E-05	8.41E-05	9.74E-05	9.30E-05	9.30E-05	6.86E-05	7.08E-05	9.30E-05	0.000117321	0.000055335
9430	0.002	0.000115908	0.00006381	6.61E-05	7.32E-05	7.09E-05	6.62E-05	0.000139459	0.00381426	0.022576686	0.00018454	0.172884434	0.00053653	0.000674958	0.000101605	0.000151461	0.292166975	0.003329022	0.010562156	0.000215771	0.000253355	0.000113542	0.000248484	0.000106389	0.000390809	0.000184447	0.0005195	0.000170226	0.000070869	0.000160807	9.69E-05	0.000094487	0.000101594	6.14E-05	0.034236321	0.000146547	0.000314792	5.91E-05	0.00380496	0.000222291	0.000212845	9.45E-05	0.000148921	9.92E-05	0.000172582	5.67E-05	0.000101581	0.000101587	0.000648338	9.21E-05	0.000182068	8.50E-05	0.000227067	0.000113415	0.000141799	8.98E-05	6.61E-05	0.000094497	8.27E-05	8.74E-05	0.000359848	6.85E-05	0.000184445	0.000108681	0.0001276	8.74E-05	0.000457406	0.000113395	0.000600328	0.000111054	0.000108666	8.03E-05	0.000151247	8.50E-05	0.000137038	7.32E-05	9.45E-05	8.03E-05	0.000111029	8.50E-05	0.000129948	8.50E-05	8.03E-05	7.32E-05	0.000120499	0.000106312	8.98E-05	9.45E-05	0.000132331	8.27E-05	0.000101573	9.21E-05	0.000101577	8.03E-05	0.000122882	9.68E-05	8.74E-05	8.03E-05	8.98E-05	7.80E-05	8.03E-05	8.98E-05	8.98E-05	9.69E-05	0.000108663	0.000113391	0.000103936	9.68E-05	0.000120492	6.38E-05	9.68E-05	8.74E-05	8.03E-05	8.27E-05	9.68E-05	8.27E-05	0.000137027	8.27E-05	0.000118116	7.32E-05	8.98E-05	5.67E-05	0.000122836	8.27E-05	9.68E-05	0.000103935	8.03E-05	8.03E-05	0.000122847	0.00006613
9431	0.002	0.000104794	7.12E-05	6.01E-05	6.68E-05	5.57E-05	7.79E-05	0.000144822	0.003623304	0.021390271	0.000185059	0.164485353	0.000561878	0.00073297	0.000109138	0.000182871	0.272000311	0.00302925	0.009895089	0.000214479	0.000240994	0.00009358	0.000216385	0.000113598	0.000444792	0.000176078	0.000473821	0.000124807	6.01E-05	0.000151551	7.35E-05	8.24E-05	8.68E-05	8.02E-05	0.032377879	0.000151593	0.000269886	9.36E-05	0.003708339	0.00021621	0.000180488	7.35E-05	9.35E-05	6.23E-05	0.000160423	0.000044527	6.68E-05	8.24E-05	0.000611101	8.46E-05	0.000160393	5.57E-05	0.000202799	0.000077922	0.000135888	6.01E-05	8.01E-05	3.56E-05	0.000075696	5.57E-05	0.000352751	8.46E-05	0.000158166	5.57E-05	9.35E-05	8.68E-05	0.000397457	0.00012025	0.000610901	0.000109102	0.000113598	6.23E-05	0.000115791	0.000106872	0.000124713	6.01E-05	9.13E-05	7.79E-05	0.000115787	8.01E-05	0.000126966	8.68E-05	5.12E-05	8.24E-05	9.57E-05	5.34E-05	8.68E-05	9.13E-05	0.000131392	6.01E-05	8.46E-05	7.35E-05	0.000100194	8.24E-05	0.000100193	0.000089054	0.000126949	0.000104649	0.000104656	0.000051206	0.00012024	7.12E-05	9.57E-05	9.57E-05	8.01E-05	9.35E-05	0.000120243	8.01E-05	0.000142561	0.000089054	0.000077922	7.57E-05	8.24E-05	7.57E-05	0.000089054	9.57E-05	0.000115777	8.24E-05	0.000113558	0.000115787	9.57E-05	8.24E-05	0.000102416	7.79E-05	7.35E-05	7.79E-05	9.80E-05	8.24E-05	0.00012023	9.57E-05
9432	0.002	7.93E-05	6.11E-05	7.02E-05	6.57E-05	6.11E-05	7.24E-05	0.000133634	0.003648324	0.021604043	0.000183575	0.165216065	0.000559767	0.000701849	0.000110942	0.000181389	0.264538602	0.003091155	0.00967675	0.000199775	0.000260882	9.74E-05	0.000185833	0.000131345	0.000410893	0.000172278	0.000497691	0.000115493	6.79E-05	0.000142715	9.05E-05	7.92E-05	9.96E-05	8.60E-05	0.032947385	0.000135908	0.00026068	0.000104115	0.003901404	0.000210741	0.000174416	7.24E-05	0.000101848	9.05E-05	0.00015853	5.88E-05	0.000122292	7.47E-05	0.000623508	0.000104122	0.000142662	5.21E-05	0.000208452	5.43E-05	0.000156268	7.02E-05	7.47E-05	7.02E-05	8.15E-05	9.28E-05	0.000340204	0.000074683	0.000167706	0.000104122	0.000158595	7.47E-05	0.000477041	0.000117718	0.00063004	9.51E-05	9.96E-05	9.05E-05	0.000138108	7.02E-05	0.000113182	7.24E-05	8.60E-05	8.38E-05	8.37E-05	7.70E-05	0.000122242	6.79E-05	7.69E-05	9.05E-05	0.000106378	9.51E-05	0.000133574	7.47E-05	0.000101845	6.79E-05	8.37E-05	6.11E-05	0.000108648	8.37E-05	0.000117711	7.69E-05	7.24E-05	7.02E-05	7.92E-05	8.37E-05	7.92E-05	6.34E-05	7.69E-05	0.000108641	9.73E-05	8.83E-05	0.000108656	7.24E-05	0.000113179	6.34E-05	9.28E-05	5.66E-05	7.24E-05	9.51E-05	0.000104116	9.05E-05	0.000101848	9.73E-05	0.000147155	9.51E-05	0.000104112	9.28E-05	0.000115455	7.24E-05	7.69E-05	6.79E-05	8.37E-05	8.83E-05	0.000108641	8.15E-05
9433	0.002	0.000105843	6.30E-05	7.65E-05	6.30E-05	7.20E-05	8.32E-05	0.000177834	0.003619253	0.021457537	0.000150853	0.166102332	0.000590426	0.000685634	0.000105749	0.000162187	0.270635627	0.003122861	0.009832272	0.000187365	0.000209539	0.000103577	0.000198125	0.0001599	0.000487626	0.000216224	0.000417414	0.000128259	7.65E-05	0.00019817	8.77E-05	7.65E-05	5.62E-05	8.55E-05	0.032541693	0.000135026	0.000324593	8.55E-05	0.003878405	0.000189111	0.000204927	8.55E-05	0.000116984	8.10E-05	0.000157524	3.82E-05	0.000130493	6.30E-05	0.00064443	0.000105706	0.000116999	5.40E-05	0.000204849	6.52E-05	0.000128262	0.000119225	0.000107959	6.30E-05	8.55E-05	8.77E-05	0.000331306	7.65E-05	0.000128298	4.95E-05	9.90E-05	0.000074212	0.000433196	0.000125965	0.000596545	0.000119239	0.000137259	7.87E-05	0.000137277	8.32E-05	0.000132718	6.30E-05	0.000130497	8.55E-05	9.90E-05	6.75E-05	0.000139486	5.40E-05	7.65E-05	7.65E-05	7.65E-05	8.55E-05	0.000107969	7.20E-05	0.000121468	7.87E-05	8.77E-05	7.42E-05	0.000101205	5.62E-05	0.000110217	8.55E-05	8.10E-05	6.07E-05	7.42E-05	7.20E-05	9.45E-05	6.52E-05	8.77E-05	9.45E-05	9.90E-05	9.22E-05	0.000112456	8.77E-05	0.000130467	6.52E-05	0.000074212	5.85E-05	0.000078709	6.97E-05	9.22E-05	6.97E-05	0.000112442	6.75E-05	0.000130458	8.77E-05	0.000119202	5.40E-05	0.000101201	9.22E-05	0.000078709	7.65E-05	0.000103447	8.10E-05	9.44E-05	7.87E-05
9434	0.002	8.30E-05	6.77E-05	6.76E-05	5.02E-05	6.76E-05	6.54E-05	0.000135293	0.003555047	0.021142	0.000165949	0.163347108	0.000519412	0.000705116	9.60E-05	0.00013103	0.278132946	0.003235271	0.009388901	0.000264978	0.000214178	0.000106998	0.000194289	0.000130975	0.000422338	0.000187823	0.000413556	9.60E-05	6.54E-05	0.000190024	0.000109065	0.000082879	9.60E-05	7.63E-05	0.031594989	0.000115635	0.000292846	0.000106881	0.003555407	0.00016368	0.000189926	9.16E-05	0.000161511	8.07E-05	0.000165877	7.63E-05	0.000119986	6.11E-05	0.000616255	7.85E-05	0.000100342	7.41E-05	0.000137465	7.41E-05	0.000152771	0.000089431	9.38E-05	8.51E-05	0.000069787	6.11E-05	0.000319081	0.000102513	0.000141876	7.20E-05	0.000111272	8.94E-05	0.000422299	9.81E-05	0.000596105	0.000119993	0.000117818	5.89E-05	0.000133065	8.51E-05	0.000133097	6.11E-05	0.000100328	5.23E-05	9.38E-05	0.000069787	0.000150558	6.11E-05	8.07E-05	8.07E-05	8.51E-05	0.000076333	8.94E-05	0.000069787	0.000117783	8.94E-05	7.63E-05	6.76E-05	7.63E-05	9.38E-05	0.000133091	7.20E-05	8.07E-05	8.72E-05	0.000085053	7.85E-05	0.000111256	9.38E-05	9.60E-05	7.63E-05	0.000102503	8.07E-05	8.72E-05	7.41E-05	0.000106868	8.72E-05	8.07E-05	6.11E-05	7.63E-05	9.16E-05	7.20E-05	8.51E-05	8.29E-05	6.76E-05	0.000133072	9.16E-05	8.50E-05	9.38E-05	8.94E-05	5.02E-05	7.20E-05	8.51E-05	7.41E-05	6.98E-05	0.000126505	7.85E-05
9435	0.002	0.000097291	7.07E-05	6.63E-05	5.30E-05	0.000044181	7.51E-05	0.000130418	0.003642765	0.020988071	0.000154788	0.161018735	0.000479212	0.000714267	9.28E-05	0.00016815	0.273886931	0.002907816	0.00973004	0.000217418	0.000205826	7.51E-05	0.000225669	0.000152562	0.000421115	0.000212424	0.000496859	0.000141533	6.85E-05	0.00017253	0.000128228	0.000103888	0.000099454	6.85E-05	0.032306657	0.000106079	0.000318908	9.06E-05	0.003554304	0.000187934	0.000216744	0.000101673	0.000134827	6.85E-05	0.000168006	6.85E-05	9.94E-05	7.29E-05	0.000604005	0.000108261	0.000150307	8.62E-05	0.000145865	0.000075108	0.000112708	6.85E-05	0.00010829	6.85E-05	5.74E-05	6.19E-05	0.000327643	0.000108254	0.000165797	6.41E-05	0.000114905	0.000086154	0.000436604	9.94E-05	0.000648572	0.000117113	0.000150309	8.62E-05	0.000119303	5.96E-05	0.000117104	9.94E-05	7.73E-05	7.73E-05	9.28E-05	9.50E-05	0.000119317	9.06E-05	7.51E-05	9.06E-05	0.000075108	7.73E-05	9.72E-05	9.28E-05	0.000117094	6.41E-05	9.28E-05	7.07E-05	0.000137014	6.41E-05	0.000123744	8.39E-05	7.73E-05	6.19E-05	7.73E-05	7.29E-05	9.28E-05	8.17E-05	7.73E-05	8.39E-05	6.85E-05	9.28E-05	9.72E-05	9.72E-05	0.000123732	9.72E-05	8.39E-05	6.85E-05	7.73E-05	8.62E-05	4.64E-05	7.07E-05	0.000125937	8.39E-05	0.000152483	9.72E-05	8.39E-05	6.19E-05	9.94E-05	7.73E-05	9.94E-05	5.96E-05	7.29E-05	9.94E-05	9.50E-05	8.17E-05
9436	0.002	0.000105422	6.72E-05	3.81E-05	7.84E-05	0.000071673	5.60E-05	0.000204047	0.003561029	0.021536969	0.00021103	0.163794448	0.000563089	0.000731318	0.000103138	0.000121116	0.302743429	0.002961422	0.009865498	0.000224754	0.000251506	0.000109877	0.000253538	0.000145693	0.000467695	0.000168182	0.000492523	0.00011879	9.41E-05	0.00021989	7.84E-05	6.05E-05	7.62E-05	8.74E-05	0.032690674	0.000134465	0.00029623	7.84E-05	0.003726954	0.000206265	0.000174854	8.96E-05	0.000134441	9.63E-05	0.000172611	8.06E-05	9.18E-05	6.94E-05	0.000601111	0.000085107	0.000174854	0.000100802	0.000210757	9.41E-05	0.000138941	5.15E-05	9.86E-05	5.82E-05	6.49E-05	7.17E-05	0.000352461	7.39E-05	0.000152399	0.000073909	0.000118739	8.06E-05	0.000429183	8.96E-05	0.000542184	8.51E-05	0.000129965	8.96E-05	0.000125475	7.84E-05	0.000134437	6.94E-05	8.96E-05	0.000076149	0.000073909	6.72E-05	0.000123199	7.61E-05	9.18E-05	8.06E-05	0.000107511	6.27E-05	8.06E-05	6.05E-05	0.000111993	7.17E-05	0.000114266	8.73E-05	0.000105268	8.06E-05	0.000109753	7.39E-05	8.51E-05	6.27E-05	7.39E-05	6.72E-05	0.000109757	0.000091829	9.85E-05	8.74E-05	8.06E-05	9.41E-05	0.000105269	0.000096315	9.86E-05	7.84E-05	9.18E-05	0.000100785	7.61E-05	7.17E-05	0.000123195	0.000085107	0.000123209	0.00010975	0.000123199	8.29E-05	0.000109754	6.27E-05	9.85E-05	8.96E-05	7.17E-05	6.27E-05	7.17E-05	9.86E-05	9.41E-05	0.000120949
9437	0.002	9.07E-05	7.51E-05	7.51E-05	6.85E-05	5.08E-05	6.41E-05	9.73E-05	0.003397571	0.020890059	0.000170355	0.163417196	0.000579655	0.000736316	8.40E-05	0.000143797	0.286945229	0.003097556	0.009397814	0.000206039	0.000239289	9.72E-05	0.000216978	0.00013709	0.000450158	0.000227914	0.000521295	0.000128215	7.51E-05	0.000168041	0.000106074	7.29E-05	6.18E-05	7.51E-05	0.032354127	0.000143778	0.000349873	9.51E-05	0.003697465	0.000218959	0.000199061	6.18E-05	0.000112671	6.85E-05	0.000139239	5.74E-05	0.000143643	7.51E-05	0.000554857	9.28E-05	0.000132584	0.00009499	0.000221148	7.73E-05	0.000141452	7.95E-05	7.51E-05	8.17E-05	6.63E-05	8.17E-05	0.000374249	9.50E-05	0.000145885	0.00003534	0.000114905	0.000092781	0.000476706	0.000112667	0.000606024	0.000132603	0.000110494	8.39E-05	0.000141432	8.84E-05	0.000110455	7.07E-05	0.000112677	6.41E-05	0.000125933	7.07E-05	0.00013038	7.73E-05	7.51E-05	7.29E-05	8.39E-05	9.06E-05	6.41E-05	9.28E-05	0.000103819	8.17E-05	0.000108236	9.06E-05	9.50E-05	7.51E-05	9.94E-05	8.61E-05	8.17E-05	9.06E-05	6.85E-05	7.51E-05	0.000112664	5.30E-05	7.73E-05	7.29E-05	0.000117081	9.72E-05	9.50E-05	6.63E-05	0.000114866	8.17E-05	7.73E-05	5.30E-05	7.51E-05	7.73E-05	9.94E-05	0.000112664	0.000103822	9.94E-05	0.000121499	9.50E-05	7.73E-05	0.000070677	9.06E-05	8.17E-05	7.07E-05	7.73E-05	7.95E-05	8.61E-05	0.000103816	8.17E-05
9438	0.002	9.29E-05	6.26E-05	6.47E-05	7.12E-05	4.10E-05	7.34E-05	0.000146838	0.003571761	0.021066087	0.000157661	0.158665223	0.000566138	0.000730109	9.28E-05	0.00013612	0.252881047	0.002847737	0.00949235	0.000205613	0.000179371	0.000103698	0.00025935	0.000101525	0.000443825	0.00011011	0.000428628	0.000125202	6.90E-05	0.000157674	9.49E-05	7.55E-05	7.33E-05	6.04E-05	0.031340593	0.00015326	0.000322168	6.47E-05	0.003486582	0.00018785	0.000187895	5.61E-05	0.000133814	7.98E-05	0.000146801	7.33E-05	9.93E-05	0.000071189	0.000600806	8.63E-05	0.000142463	9.06E-05	0.00021384	7.33E-05	0.000159756	7.12E-05	9.71E-05	7.33E-05	7.77E-05	5.18E-05	0.000391601	7.33E-05	0.000131686	5.39E-05	0.000127326	6.47E-05	0.000448159	8.41E-05	0.000578822	0.000135965	0.000103573	0.00008845	0.000140308	9.71E-05	0.000103557	0.000114372	9.06E-05	4.96E-05	0.000099239	7.98E-05	0.000122999	5.82E-05	8.85E-05	4.96E-05	0.00008845	5.82E-05	0.000105715	0.000071189	0.000120822	6.04E-05	9.92E-05	4.96E-05	7.98E-05	7.55E-05	0.000125171	6.69E-05	9.49E-05	8.41E-05	6.04E-05	7.55E-05	8.20E-05	7.55E-05	9.71E-05	9.06E-05	8.84E-05	7.55E-05	9.71E-05	7.98E-05	8.20E-05	7.77E-05	6.90E-05	6.90E-05	7.12E-05	6.26E-05	7.98E-05	7.12E-05	0.000127307	7.12E-05	0.000122983	9.06E-05	0.000103551	5.18E-05	9.49E-05	7.77E-05	4.96E-05	0.000066874	6.69E-05	6.47E-05	0.000110029	7.55E-05
9439	0.002	0.000114572	6.51E-05	6.95E-05	0.000044863	5.38E-05	6.51E-05	0.000143636	0.00357463	0.021560703	0.000168398	0.16453264	0.000561604	0.000664036	8.30E-05	0.000170729	0.264338876	0.002756573	0.009794755	0.000243229	0.000231487	8.98E-05	0.000249463	0.000141453	0.000416393	0.000193199	0.00038929	0.000105504	7.85E-05	0.000148184	0.000121195	9.65E-05	7.40E-05	4.93E-05	0.032535687	0.000188619	0.000285367	8.08E-05	0.003610886	0.000222389	0.000139168	9.20E-05	0.000152649	6.28E-05	0.000145881	7.85E-05	9.20E-05	8.75E-05	0.000599786	8.98E-05	0.000204417	7.63E-05	0.00022232	9.20E-05	0.000132411	7.18E-05	0.000109931	7.85E-05	9.20E-05	7.18E-05	0.000330452	8.30E-05	0.000143647	6.95E-05	0.000105479	8.30E-05	0.000456923	6.73E-05	0.000626678	0.000125684	0.00014588	7.18E-05	0.000148129	9.42E-05	8.52E-05	7.63E-05	8.30E-05	7.63E-05	7.85E-05	6.06E-05	0.000105439	0.000105438	9.65E-05	8.30E-05	0.000123391	9.87E-05	8.75E-05	9.42E-05	0.000105428	7.18E-05	0.000089726	7.85E-05	0.000100945	6.73E-05	0.000103189	6.73E-05	0.000100959	7.18E-05	0.000069538	7.85E-05	0.000103179	8.08E-05	0.000103195	9.42E-05	7.18E-05	8.52E-05	0.000109921	9.42E-05	0.000116648	8.52E-05	6.28E-05	8.08E-05	0.000134633	0.000089726	6.06E-05	0.000112161	9.87E-05	7.63E-05	0.000105432	7.18E-05	8.75E-05	8.30E-05	0.000107675	0.00007851	8.30E-05	9.42E-05	6.06E-05	8.52E-05	0.000103185	6.73E-05
9440	0.002	0.000101029	7.85E-05	5.61E-05	5.61E-05	6.73E-05	5.61E-05	0.000141372	0.003643564	0.021750832	0.000154932	0.167688144	0.000629254	0.000690783	0.000071749	0.000154957	0.287495137	0.003020787	0.010021915	0.00020021	0.000242772	0.00011003	0.000220158	0.000172833	0.000436521	0.000186319	0.000468063	0.000141428	8.74E-05	0.00023817	0.000103157	6.50E-05	5.38E-05	0.000060538	0.032542759	0.000148075	0.000283079	0.000087461	0.003652649	0.000224528	0.000177361	8.07E-05	0.000136862	6.28E-05	0.000179502	7.17E-05	0.000107651	3.59E-05	0.000490828	6.95E-05	0.000163771	6.50E-05	0.000179524	6.28E-05	0.000100904	8.75E-05	9.19E-05	5.38E-05	5.61E-05	6.28E-05	0.000296529	7.40E-05	0.000161651	7.62E-05	0.000109933	7.17E-05	0.000445417	9.42E-05	0.000572169	0.000107671	0.000130102	5.61E-05	0.000157049	7.40E-05	0.000130065	6.05E-05	9.87E-05	6.73E-05	9.87E-05	0.000103149	0.00012785	6.28E-05	0.000103146	8.30E-05	0.000123353	7.85E-05	0.000112131	9.87E-05	9.87E-05	9.64E-05	0.000114363	8.07E-05	9.42E-05	6.28E-05	0.00011437	6.28E-05	6.73E-05	4.71E-05	6.50E-05	0.000071749	0.000112111	9.19E-05	0.000103176	9.64E-05	7.85E-05	7.40E-05	0.000112138	6.95E-05	0.000125584	0.000060538	6.50E-05	0.000071749	6.95E-05	8.30E-05	8.74E-05	7.85E-05	9.87E-05	8.74E-05	0.000130074	0.000100897	0.00010763	0.000100897	0.000125578	8.52E-05	7.40E-05	7.62E-05	7.40E-05	9.87E-05	9.64E-05	8.52E-05
9441	0.002	0.000113773	8.29E-05	5.68E-05	7.34E-05	7.81E-05	0.000059168	0.000156341	0.003873224	0.022800048	0.000177741	0.172614606	0.000582894	0.000753217	9.24E-05	0.000139828	0.288188911	0.003142844	0.010403826	0.000273387	0.000220559	0.000108986	0.000277426	0.0001421	0.000386733	0.000189563	0.000487034	0.000120806	7.10E-05	0.000227636	9.23E-05	6.15E-05	7.34E-05	8.52E-05	0.03364466	0.00013261	0.000291678	7.81E-05	0.003924363	0.00021086	0.000182372	6.63E-05	0.000153959	9.23E-05	0.000172915	8.05E-05	0.000130219	6.86E-05	0.000584885	0.000111255	0.000142068	8.05E-05	0.00021796	7.57E-05	0.000123116	8.76E-05	8.76E-05	4.97E-05	8.05E-05	9.23E-05	0.000339161	0.000104143	0.000194396	0.000061535	0.000113649	8.05E-05	0.000463028	0.000113624	0.000647091	0.000132587	0.000115988	8.28E-05	0.000168156	9.23E-05	9.70E-05	8.52E-05	8.28E-05	8.28E-05	8.52E-05	7.10E-05	0.000127847	7.81E-05	0.00010888	6.86E-05	0.00011124	8.52E-05	0.00009941	7.81E-05	9.70E-05	7.81E-05	7.57E-05	7.81E-05	8.99E-05	8.28E-05	9.94E-05	6.86E-05	8.52E-05	7.34E-05	8.28E-05	7.34E-05	8.28E-05	0.000106506	6.86E-05	8.28E-05	0.000101769	8.52E-05	0.000111243	0.000108873	0.000137299	8.28E-05	0.000113617	8.05E-05	0.000061535	8.52E-05	8.05E-05	0.000106503	0.000127825	0.000111247	0.000115982	8.76E-05	0.000132551	7.57E-05	8.05E-05	6.86E-05	8.05E-05	9.70E-05	7.81E-05	8.76E-05	0.000101769	7.57E-05
9442	0.002	7.81E-05	8.27E-05	5.05E-05	7.35E-05	6.20E-05	6.43E-05	0.000158547	0.003639633	0.021415491	0.000147063	0.170098499	0.000598082	0.00071197	0.000084957	0.00017244	0.289572103	0.002983908	0.009879606	0.000198231	0.000218521	8.50E-05	0.000296757	0.000130994	0.000541816	0.000188513	0.000507021	0.000121753	7.58E-05	0.000176971	9.64E-05	9.88E-05	9.64E-05	7.81E-05	0.033274698	0.000156289	0.000278284	9.41E-05	0.00367874	0.000197604	0.000172297	7.58E-05	0.000103337	6.43E-05	0.000167698	0.000105619	0.000112517	9.18E-05	0.000653363	8.27E-05	0.000151617	8.95E-05	0.000183845	0.000105622	0.000140126	6.89E-05	0.000066579	7.12E-05	0.00008265	0.000082654	0.000358993	0.000103323	0.00015164	8.49E-05	0.000144708	7.35E-05	0.000458418	0.000147003	0.000694792	0.000105608	0.000124017	8.27E-05	0.000135502	0.000103316	0.000110221	7.81E-05	9.87E-05	6.43E-05	0.000101017	7.35E-05	0.000153898	8.49E-05	8.27E-05	7.12E-05	8.95E-05	8.04E-05	0.000101021	7.81E-05	0.000128596	8.49E-05	8.27E-05	9.41E-05	7.12E-05	8.49E-05	9.64E-05	8.04E-05	8.72E-05	8.96E-05	8.04E-05	9.64E-05	0.000144673	0.000110207	0.000103326	0.000110211	0.000130959	7.81E-05	0.000105612	0.000066579	0.000117095	6.89E-05	8.49E-05	7.81E-05	8.72E-05	7.81E-05	9.64E-05	9.64E-05	8.26E-05	8.95E-05	0.000101017	7.35E-05	0.000101014	7.58E-05	9.64E-05	9.64E-05	0.000098721	9.18E-05	6.20E-05	7.58E-05	8.72E-05	8.04E-05
9443	0.002	6.76E-05	9.91E-05	6.53E-05	5.40E-05	0.000078797	5.40E-05	0.000121627	0.003731421	0.021574377	0.000164489	0.166688587	0.000556724	0.000643487	9.24E-05	0.000187188	0.276064254	0.002926927	0.009864657	0.00020345	0.000245919	0.000114969	0.000216504	0.000108115	0.000429158	0.000173566	0.00041572	0.000103646	7.21E-05	0.000182545	9.68E-05	8.79E-05	9.23E-05	6.30E-05	0.031600344	0.000144168	0.000288749	7.20E-05	0.003829461	0.000232272	0.000187156	7.43E-05	0.00013743	6.75E-05	0.000166723	9.01E-05	9.46E-05	6.30E-05	0.000640835	9.68E-05	0.00014641	6.53E-05	0.000236716	9.46E-05	0.000150938	0.000081048	7.20E-05	6.30E-05	6.53E-05	6.98E-05	0.000374681	7.88E-05	0.00013743	6.53E-05	0.000141936	9.23E-05	0.000410959	0.000108071	0.000617773	0.000130632	0.000137403	8.78E-05	0.000130639	0.000103572	0.000141907	5.63E-05	9.91E-05	6.98E-05	9.01E-05	8.33E-05	0.00014866	8.33E-05	6.30E-05	6.98E-05	0.000108064	6.75E-05	0.000130634	0.000081048	0.0001284	6.53E-05	9.23E-05	5.85E-05	0.000103565	8.56E-05	0.000123862	7.88E-05	7.20E-05	6.30E-05	6.98E-05	7.43E-05	9.91E-05	8.78E-05	9.91E-05	0.000110322	0.000101317	0.000114832	0.000101317	7.65E-05	0.000117084	6.98E-05	8.78E-05	7.43E-05	0.000112581	5.63E-05	6.53E-05	6.75E-05	0.000114833	8.56E-05	0.000128347	9.01E-05	9.01E-05	8.56E-05	9.68E-05	5.63E-05	9.01E-05	9.68E-05	8.56E-05	8.78E-05	9.46E-05	8.11E-05
9444	0.002	9.59E-05	6.62E-05	5.48E-05	4.79E-05	5.48E-05	7.30E-05	0.000162149	0.003801518	0.02216158	0.000191999	0.167067603	0.000585044	0.000754149	7.53E-05	0.0001714	0.27626255	0.003061092	0.009755251	0.000160178	0.000240171	0.000121041	0.000235405	0.000139316	0.000423462	0.000173579	0.000414335	0.000159842	8.21E-05	0.000146152	9.58E-05	6.85E-05	0.000102689	7.30E-05	0.032623364	0.000169081	0.000313277	7.07E-05	0.003691405	0.000212413	0.00017127	9.58E-05	0.000120995	6.16E-05	0.000152974	7.99E-05	0.00012554	7.53E-05	0.000630929	9.58E-05	0.000189581	7.99E-05	0.000217005	7.53E-05	0.000111843	8.67E-05	0.000102685	0.000077583	0.000077579	7.07E-05	0.000340744	0.000079861	0.000171274	8.67E-05	0.000114114	5.93E-05	0.0004464	0.000120943	0.00063744	9.58E-05	0.000114105	6.85E-05	0.000139255	8.67E-05	0.000114105	9.36E-05	0.000107242	7.30E-05	0.000104963	0.000077579	0.000127802	9.13E-05	0.000077579	0.000109554	0.000107252	0.000093565	7.99E-05	8.67E-05	0.000123249	4.56E-05	7.53E-05	8.21E-05	6.62E-05	0.000102688	0.000111813	5.48E-05	0.000079861	9.13E-05	0.000104974	9.58E-05	0.000107252	0.000102679	9.58E-05	0.000114114	0.000100404	8.67E-05	8.67E-05	0.000079861	0.000111815	7.99E-05	0.000114104	7.07E-05	6.85E-05	8.21E-05	0.000107245	7.30E-05	0.00013465	8.67E-05	0.000114101	6.62E-05	8.90E-05	6.39E-05	0.000102682	7.30E-05	9.13E-05	7.30E-05	7.76E-05	9.58E-05	9.58E-05	7.07E-05
9445	0.002	8.60E-05	8.13E-05	7.66E-05	7.66E-05	8.13E-05	4.64E-05	0.000127729	0.003864975	0.022163611	0.000176633	0.172826364	0.000538937	0.000696021	0.000085914	0.000155752	0.301590677	0.002991841	0.010227852	0.000235464	0.000223298	9.05E-05	0.000241772	0.000130081	0.000507872	0.000200009	0.000498578	0.000127749	7.43E-05	0.000174367	0.000106801	8.59E-05	7.20E-05	6.97E-05	0.033180891	0.000123091	0.000293036	8.59E-05	0.003816942	0.000202192	0.000181214	0.000106828	0.000169589	9.29E-05	0.000141674	7.66E-05	0.000125369	0.000069634	0.00062055	9.52E-05	0.000188165	8.82E-05	0.000209096	0.000109107	0.000146312	6.27E-05	0.000113749	7.89E-05	6.73E-05	0.000055707	0.00034898	6.27E-05	0.00016957	8.12E-05	0.000111439	6.27E-05	0.000426026	0.000120714	0.000662591	0.000118444	0.000113754	0.000069634	0.000120714	8.36E-05	9.52E-05	8.82E-05	0.000106783	6.03E-05	9.28E-05	8.12E-05	0.000153279	8.82E-05	6.73E-05	9.75E-05	0.000134665	7.20E-05	0.000130036	7.66E-05	0.000139363	7.20E-05	9.28E-05	9.28E-05	9.28E-05	7.66E-05	0.000139331	9.98E-05	7.89E-05	7.89E-05	7.66E-05	7.43E-05	0.000111425	8.82E-05	9.98E-05	9.52E-05	0.000102134	6.73E-05	0.000111418	9.52E-05	0.000136975	9.98E-05	6.73E-05	7.43E-05	8.36E-05	6.73E-05	7.66E-05	8.12E-05	0.000109104	0.000095166	0.00010213	8.36E-05	7.43E-05	6.03E-05	8.36E-05	7.43E-05	6.96E-05	9.28E-05	5.80E-05	6.50E-05	8.36E-05	0.000109097
9446	0.002	0.00012053	6.88E-05	5.59E-05	5.80E-05	4.94E-05	6.66E-05	0.000154885	0.003531877	0.020848933	0.000152738	0.157530836	0.000533683	0.000651134	6.66E-05	0.000169986	0.27416558	0.002923144	0.009436549	0.000205041	0.000232633	0.000124831	0.000262736	0.000126913	0.000479075	0.000189324	0.000427087	0.000122637	6.88E-05	0.000195947	0.000116122	8.81E-05	8.60E-05	8.60E-05	0.030835198	0.000116091	0.000282117	8.81E-05	0.003778633	0.000243219	0.000163434	8.60E-05	0.000113936	4.73E-05	0.000163435	5.16E-05	9.46E-05	6.45E-05	0.00058099	8.60E-05	0.00015053	9.46E-05	0.000206524	9.03E-05	0.000118249	6.66E-05	0.000092412	5.16E-05	9.67E-05	8.38E-05	0.000346911	8.60E-05	0.000154874	8.17E-05	0.000113957	8.17E-05	0.000398811	9.24E-05	0.000578662	0.000103157	0.000094564	5.37E-05	0.000120375	6.45E-05	0.000141974	0.000088114	8.81E-05	7.09E-05	0.000085962	9.45E-05	0.000103164	6.88E-05	6.23E-05	0.000070918	0.000113909	0.00006662	9.67E-05	5.16E-05	0.000131144	6.45E-05	0.000116087	6.02E-05	8.17E-05	7.31E-05	8.17E-05	6.66E-05	0.000070918	6.45E-05	7.52E-05	6.45E-05	8.38E-05	8.38E-05	9.67E-05	8.81E-05	9.24E-05	0.000062316	0.000109625	0.000070918	9.67E-05	7.74E-05	7.95E-05	0.00006662	6.88E-05	7.52E-05	9.89E-05	5.80E-05	9.46E-05	5.80E-05	0.000116072	5.37E-05	9.89E-05	8.38E-05	0.000109611	8.17E-05	8.17E-05	0.000070918	8.60E-05	6.88E-05	9.46E-05	0.00006662
9447	0.002	9.75E-05	6.79E-05	8.60E-05	0.000056583	6.11E-05	0.000058846	0.000160818	0.003748513	0.021757418	0.000185912	0.164932999	0.000530102	0.000703973	9.51E-05	0.000149617	0.268447327	0.003003681	0.009778585	0.000197504	0.000222313	9.97E-05	0.000217588	0.00015181	0.000404066	0.000222225	0.000440592	0.000140445	7.70E-05	0.000224448	9.73E-05	0.00007469	0.000081483	7.02E-05	0.031911253	0.000151746	0.000283452	7.47E-05	0.003846216	0.00019943	0.00019256	5.88E-05	0.000183489	8.60E-05	0.000154018	0.000101856	9.28E-05	8.37E-05	0.000557149	8.60E-05	0.000163086	0.000104127	0.000210689	9.28E-05	0.00011092	7.47E-05	8.15E-05	6.56E-05	8.15E-05	6.79E-05	0.000287941	0.00007469	0.000165364	6.56E-05	0.000144969	9.05E-05	0.000397124	0.00011544	0.000602535	0.000119978	0.000129055	6.79E-05	0.000101867	8.60E-05	0.000117711	7.92E-05	7.02E-05	6.56E-05	9.28E-05	8.37E-05	0.000131304	8.37E-05	0.000076953	7.47E-05	0.000088267	8.15E-05	9.73E-05	8.83E-05	0.000119974	0.00009281	9.96E-05	6.11E-05	0.000106386	0.000079216	6.56E-05	6.11E-05	6.34E-05	7.24E-05	6.34E-05	6.11E-05	9.96E-05	9.28E-05	9.73E-05	8.37E-05	0.000108653	9.28E-05	6.56E-05	8.37E-05	0.000172126	9.51E-05	9.05E-05	7.92E-05	0.00010185	8.37E-05	8.15E-05	8.83E-05	0.000117696	6.79E-05	0.000119972	8.83E-05	0.000097327	8.15E-05	0.0001177	6.79E-05	0.000101853	6.34E-05	7.24E-05	0.000076953	0.000110906	9.28E-05
9448	0.002	0.000115505	7.99E-05	3.99E-05	5.99E-05	7.10E-05	5.77E-05	0.000133157	0.00360406	0.021198131	0.000166527	0.165610915	0.000526102	0.000669814	9.32E-05	0.000155449	0.247604071	0.00300917	0.009717882	0.000220281	0.000193329	9.10E-05	0.000186591	0.000115469	0.000476453	0.000168765	0.000418362	0.000130965	8.65E-05	0.000153166	8.65E-05	8.88E-05	7.54E-05	7.54E-05	0.031879866	0.0001798	0.000317851	0.000062102	0.003728436	0.000166466	0.000188763	6.65E-05	0.00014649	7.54E-05	0.000153166	7.54E-05	0.000119801	5.10E-05	0.000604231	0.00007541	0.000144247	0.000062102	0.000244272	7.98E-05	9.09E-05	0.00007542	7.54E-05	7.10E-05	9.54E-05	7.10E-05	0.000308913	8.87E-05	0.00017763	7.32E-05	0.00010428	6.88E-05	0.000409378	0.000130905	0.000557027	0.000113145	9.76E-05	5.99E-05	0.000119792	7.10E-05	0.000106475	6.43E-05	9.09E-05	5.99E-05	8.87E-05	7.76E-05	0.000142027	0.000062102	6.88E-05	0.000062102	9.98E-05	0.000095387	0.000122029	0.000104289	9.32E-05	5.99E-05	9.98E-05	8.21E-05	9.76E-05	7.32E-05	0.00007541	8.21E-05	0.000048791	0.000062102	6.65E-05	8.43E-05	9.76E-05	0.000068756	9.76E-05	8.43E-05	7.10E-05	7.98E-05	8.87E-05	8.43E-05	0.000117564	4.88E-05	0.000108696	5.77E-05	0.000106467	5.77E-05	9.32E-05	8.43E-05	0.000102028	0.000104249	0.000126453	7.54E-05	9.32E-05	6.65E-05	7.98E-05	0.000110914	7.76E-05	5.77E-05	7.54E-05	7.10E-05	8.43E-05	9.76E-05
9449	0.002	7.89E-05	7.65E-05	7.65E-05	5.33E-05	6.49E-05	6.72E-05	0.000129895	0.003893642	0.022114831	0.000143905	0.169357784	0.000568559	0.00070004	0.000099708	0.000185853	0.276132986	0.003003452	0.009966808	0.000265356	0.000216157	9.74E-05	0.000271937	0.000134523	0.000481699	0.000195103	0.00050747	0.000111348	8.81E-05	0.000178698	0.000099708	6.49E-05	7.42E-05	7.65E-05	0.033313058	0.000169351	0.000269312	9.97E-05	0.003883479	0.000222915	0.000167068	8.11E-05	0.000102033	7.42E-05	0.00016469	8.81E-05	0.000132188	8.11E-05	0.000624581	7.88E-05	0.000167018	8.11E-05	0.00022743	0.000104337	0.000139168	7.65E-05	9.27E-05	7.65E-05	8.11E-05	7.65E-05	0.000343842	8.58E-05	0.000155469	6.49E-05	0.000120607	8.81E-05	0.00042554	9.97E-05	0.00063622	0.000134513	0.0001438	8.58E-05	0.000136811	9.97E-05	0.000148416	8.58E-05	0.000108963	7.19E-05	0.000115922	9.04E-05	0.000134554	8.58E-05	7.65E-05	5.80E-05	9.50E-05	7.19E-05	9.97E-05	9.51E-05	0.000115918	8.81E-05	7.65E-05	6.26E-05	8.11E-05	7.88E-05	0.000122883	9.27E-05	9.04E-05	6.95E-05	9.27E-05	9.50E-05	0.000104324	7.88E-05	9.50E-05	8.35E-05	9.27E-05	9.74E-05	0.000132181	6.26E-05	0.000143776	8.35E-05	0.000104317	0.000102005	8.81E-05	8.11E-05	9.50E-05	8.58E-05	0.000148402	6.95E-05	0.000139127	0.000106639	0.000113596	6.96E-05	0.000132156	9.27E-05	7.65E-05	9.50E-05	7.42E-05	7.42E-05	9.50E-05	7.19E-05
9450	0.002	0.000119677	6.86E-05	3.32E-05	5.75E-05	4.65E-05	6.42E-05	0.000150626	0.00371314	0.021421235	0.000166111	0.16354621	0.000504665	0.00071096	9.08E-05	0.000135192	0.265577928	0.002908546	0.009421644	0.000226712	0.000190742	0.000108579	0.000226128	0.000132923	0.000455237	0.000195058	0.000466408	0.000124012	8.41E-05	0.000188291	0.000108474	8.63E-05	9.75E-05	0.000079666	0.031794734	0.000137319	0.000245997	0.000081893	0.003757188	0.000194998	0.000190512	9.96E-05	0.000141736	0.000079666	0.000181646	7.08E-05	0.000101802	7.30E-05	0.000636437	9.30E-05	0.000170545	5.53E-05	0.000199344	0.000104042	0.000128421	8.41E-05	8.85E-05	6.20E-05	0.000086305	6.86E-05	0.000359392	8.85E-05	0.000146152	7.97E-05	0.000132845	7.30E-05	0.00045526	7.75E-05	0.00058245	0.000115087	0.000141729	6.42E-05	0.000119533	9.96E-05	0.00014836	7.08E-05	9.07E-05	0.000101838	0.000108442	7.75E-05	0.000148364	8.41E-05	7.52E-05	7.52E-05	0.000106232	8.41E-05	0.000101799	0.000086305	9.07E-05	6.42E-05	7.52E-05	8.19E-05	9.74E-05	7.52E-05	0.000135046	7.08E-05	6.86E-05	7.30E-05	7.74E-05	5.31E-05	9.52E-05	5.31E-05	0.000104015	7.97E-05	7.75E-05	7.30E-05	0.000117313	4.87E-05	0.000126171	8.19E-05	6.20E-05	0.000086305	8.41E-05	0.000099576	0.000068595	4.65E-05	0.000115084	6.64E-05	0.000128368	6.86E-05	0.00009737	7.52E-05	7.75E-05	6.86E-05	7.30E-05	5.75E-05	7.97E-05	0.000079666	9.07E-05	6.20E-05
9451	0.002	0.000107828	5.38E-05	8.97E-05	6.50E-05	4.49E-05	6.28E-05	0.000175104	0.003520364	0.021469987	0.000172884	0.164252155	0.000586522	0.000704793	8.30E-05	0.00015955	0.268505877	0.002872607	0.00974509	0.000234134	0.000251942	0.000112318	0.000231413	0.000114518	0.000427678	0.000197686	0.000472764	0.000130214	6.95E-05	0.000188601	8.75E-05	9.87E-05	6.95E-05	0.000087483	0.032520874	0.000152681	0.000274137	8.97E-05	0.003557565	0.000190822	0.000190882	0.000112191	0.000139145	7.40E-05	0.000134646	9.65E-05	8.52E-05	7.40E-05	0.000635953	7.63E-05	0.000132397	0.000089723	0.000190813	8.75E-05	0.000132406	8.52E-05	9.42E-05	5.16E-05	7.18E-05	0.000065049	0.000384556	8.75E-05	0.000188603	5.61E-05	0.000114434	7.85E-05	0.000391405	0.000107672	0.000545164	9.42E-05	0.000139145	8.08E-05	0.000139129	6.95E-05	0.00012339	7.18E-05	9.20E-05	0.000103199	0.000109921	7.40E-05	0.000105425	6.95E-05	8.52E-05	7.40E-05	9.65E-05	5.61E-05	8.52E-05	5.16E-05	8.75E-05	7.85E-05	8.97E-05	7.40E-05	8.75E-05	8.08E-05	9.65E-05	0.000065049	7.18E-05	9.20E-05	6.95E-05	0.000089723	9.87E-05	0.000071779	0.000139128	0.000109981	8.08E-05	0.000109911	0.000089723	8.30E-05	0.000112164	8.30E-05	8.97E-05	6.73E-05	5.83E-05	7.18E-05	9.20E-05	8.97E-05	0.000116648	0.000112157	0.00012339	9.65E-05	8.08E-05	8.30E-05	9.65E-05	7.18E-05	9.20E-05	5.38E-05	9.20E-05	6.28E-05	9.87E-05	7.85E-05
9452	0.002	6.93E-05	9.39E-05	6.03E-05	5.59E-05	5.59E-05	7.82E-05	0.000158761	0.003658691	0.021350354	0.000156575	0.16429438	0.000588398	0.000618135	0.000109523	0.000181339	0.30169882	0.002943223	0.009786887	0.000244441	0.00021941	0.000107302	0.000208092	0.000167767	0.000383165	0.000187894	0.000475444	0.000102804	7.38E-05	0.000183468	8.94E-05	6.93E-05	8.05E-05	8.27E-05	0.032123957	0.000176656	0.000297763	6.93E-05	0.003846523	0.00021476	0.000187893	0.00010287	0.000118494	5.81E-05	0.000149786	7.60E-05	0.000120734	7.60E-05	0.000635712	0.000084912	0.000174398	6.48E-05	0.000192315	9.16E-05	0.000120692	5.36E-05	7.60E-05	6.26E-05	0.000122952	0.000100552	0.000340381	8.27E-05	0.000140878	6.70E-05	9.61E-05	8.94E-05	0.000383135	9.16E-05	0.000595086	0.00009608	0.000140834	8.71E-05	0.000145296	7.37E-05	0.000105028	0.000053624	0.0001095	7.82E-05	9.38E-05	7.15E-05	0.000143072	6.48E-05	6.70E-05	7.82E-05	0.000109489	0.000075968	0.000113965	9.61E-05	8.94E-05	7.60E-05	7.60E-05	8.27E-05	8.27E-05	0.000109493	9.61E-05	9.16E-05	7.37E-05	7.37E-05	8.27E-05	8.04E-05	8.49E-05	4.92E-05	8.71E-05	0.00009608	7.82E-05	7.37E-05	0.000091608	8.27E-05	8.49E-05	9.83E-05	7.82E-05	7.37E-05	8.04E-05	6.70E-05	8.27E-05	8.04E-05	0.000105021	0.000113965	0.000136337	9.61E-05	8.04E-05	8.04E-05	8.49E-05	0.000082674	8.27E-05	0.000053624	8.27E-05	6.93E-05	0.000107255	7.15E-05
9453	0.002	0.000105566	5.39E-05	0.000056218	6.33E-05	5.86E-05	7.73E-05	0.000131286	0.003996503	0.022444561	0.000187775	0.175576023	0.000607842	0.000674216	0.000100787	0.000145465	0.287318129	0.003142444	0.009909064	0.000195185	0.000248854	9.84E-05	0.000208753	0.00015708	0.00045118	0.000175918	0.000458408	0.000173491	7.96E-05	0.000199432	9.84E-05	6.56E-05	7.96E-05	9.60E-05	0.034103509	0.000159392	0.000302756	7.73E-05	0.003767713	0.000206332	0.000161744	6.56E-05	0.000145351	6.79E-05	0.000128883	7.26E-05	0.000105423	6.79E-05	0.000590772	9.37E-05	0.000147637	7.96E-05	0.000232146	8.20E-05	0.000138266	6.56E-05	7.96E-05	7.73E-05	5.62E-05	5.39E-05	0.000356871	5.62E-05	0.000180526	6.32E-05	0.000138285	9.84E-05	0.000432322	0.000117131	0.000590596	0.000119517	0.000138308	7.96E-05	0.000119488	0.000110104	0.000117136	8.43E-05	0.00011716	0.0000773	0.00010307	6.09E-05	0.000140609	8.43E-05	0.000103077	7.50E-05	0.00010072	5.86E-05	0.000103084	0.0000773	0.00012887	8.20E-05	0.000121827	6.79E-05	0.000110105	5.62E-05	0.000110105	7.03E-05	8.43E-05	7.73E-05	9.60E-05	0.000110112	0.000114804	6.79E-05	0.000100724	0.0000937	7.50E-05	7.26E-05	0.000103067	9.37E-05	0.000107754	0.000110108	0.000114789	6.56E-05	7.96E-05	7.73E-05	8.90E-05	7.96E-05	0.000149957	7.96E-05	0.000107751	8.90E-05	0.000103067	7.73E-05	0.000105423	6.79E-05	7.03E-05	7.50E-05	8.90E-05	9.60E-05	9.60E-05	7.50E-05
9454	0.002	6.26E-05	5.32E-05	4.63E-05	6.02E-05	5.32E-05	6.25E-05	0.000155174	0.003791703	0.022329139	0.000187704	0.170794482	0.000616676	0.00072452	0.000106514	0.000148306	0.286868407	0.003159676	0.010003986	0.000216107	0.000259809	0.000108803	0.000236487	0.000143595	0.000436513	0.000220203	0.000457583	0.000127375	7.64E-05	0.000176045	0.00012037	9.26E-05	7.64E-05	0.000074054	0.033082025	0.000125022	0.00023401	7.17E-05	0.004009105	0.000164414	0.000189967	0.000111104	0.000127368	7.17E-05	0.000145873	7.64E-05	0.000101823	7.64E-05	0.000595272	9.03E-05	0.000182956	9.02E-05	0.000187581	8.79E-05	0.000157477	8.33E-05	0.000113411	4.86E-05	7.87E-05	6.02E-05	0.000338603	8.79E-05	0.000145913	7.87E-05	0.000118066	6.71E-05	0.000473689	0.000092567	0.000611656	0.000131942	0.000120398	7.87E-05	0.000138901	8.33E-05	0.000106451	0.000067108	7.41E-05	9.02E-05	9.72E-05	6.25E-05	0.000101823	8.79E-05	0.000092563	5.09E-05	0.000118037	9.49E-05	0.000108783	0.000104144	0.000124992	7.41E-05	9.95E-05	8.10E-05	0.000080993	7.17E-05	0.000131935	9.72E-05	8.79E-05	6.02E-05	7.87E-05	8.56E-05	9.26E-05	7.87E-05	9.02E-05	7.87E-05	7.17E-05	9.02E-05	9.49E-05	9.02E-05	0.000131923	9.72E-05	9.26E-05	0.000074047	8.33E-05	6.48E-05	8.79E-05	6.94E-05	0.000136563	7.64E-05	0.000101827	7.64E-05	0.000111079	9.95E-05	0.000099506	9.72E-05	7.41E-05	8.79E-05	4.86E-05	0.000106458	6.71E-05	8.56E-05
9455	0.002	8.65E-05	9.31E-05	5.09E-05	0.000079797	5.31E-05	6.86E-05	0.000172909	0.003618413	0.021591616	0.000164111	0.161957994	0.000561193	0.000688952	0.000079729	0.000161939	0.262499793	0.002848003	0.009774214	0.000213296	0.000226319	0.000108672	0.000186294	0.000128569	0.000444419	0.000183979	0.000404363	0.00012191	6.64E-05	0.000232914	0.000104127	0.00007087	6.20E-05	7.53E-05	0.031875121	0.000148501	0.000281734	8.86E-05	0.003724014	0.000221858	0.000161817	6.42E-05	0.000139596	6.20E-05	0.000144029	7.97E-05	0.000110741	6.86E-05	0.000661553	0.000108539	0.000141802	8.19E-05	0.000203946	0.000093018	0.000144032	8.42E-05	9.52E-05	5.09E-05	8.64E-05	7.53E-05	0.000357348	6.20E-05	0.000148471	8.64E-05	0.000146262	0.000106329	0.000388612	9.97E-05	0.000645647	0.000115187	0.000146233	7.97E-05	0.000115173	9.08E-05	0.000139609	9.30E-05	9.08E-05	9.08E-05	9.08E-05	9.30E-05	0.000110725	6.42E-05	7.75E-05	6.86E-05	0.000108517	6.86E-05	0.000124054	4.87E-05	0.000130705	0.000093008	8.86E-05	5.76E-05	8.19E-05	6.64E-05	9.52E-05	9.30E-05	6.64E-05	0.000081936	7.53E-05	7.31E-05	8.42E-05	6.42E-05	8.86E-05	0.000081936	0.000104084	8.86E-05	0.000101873	9.52E-05	0.000132903	7.31E-05	8.86E-05	8.64E-05	9.30E-05	6.86E-05	6.20E-05	7.75E-05	7.97E-05	6.86E-05	0.000112948	8.41E-05	6.86E-05	8.42E-05	8.42E-05	6.20E-05	8.19E-05	7.09E-05	7.53E-05	8.42E-05	0.000104081	0.000081936
9456	0.002	0.000106883	7.19E-05	5.44E-05	4.79E-05	7.84E-05	7.62E-05	0.000141705	0.003466525	0.020903154	0.000161413	0.158455992	0.000545443	0.000701747	8.50E-05	0.000141836	0.275261947	0.002969077	0.009279108	0.000225298	0.000200763	9.16E-05	0.000191899	0.000135163	0.000399865	0.000172376	0.000432897	0.00012859	7.19E-05	0.000161329	0.000113333	8.06E-05	6.97E-05	4.57E-05	0.031426451	0.000137295	0.000237763	0.000091504	0.00334962	0.00017006	0.000204974	7.62E-05	0.000148305	8.71E-05	0.000148195	6.97E-05	0.000102382	4.57E-05	0.000569074	6.32E-05	0.00013511	6.97E-05	0.000196192	0.000119842	0.00012203	7.84E-05	9.15E-05	6.75E-05	7.84E-05	7.19E-05	0.000358058	9.58E-05	0.000106828	5.88E-05	0.00011765	7.19E-05	0.000401953	0.000130719	0.000566769	0.00011114	0.000117641	5.88E-05	0.000115449	5.88E-05	0.000108915	7.84E-05	0.00010674	6.75E-05	7.84E-05	9.15E-05	0.000117628	6.75E-05	8.28E-05	5.66E-05	8.93E-05	7.62E-05	6.75E-05	6.75E-05	9.58E-05	6.75E-05	7.84E-05	0.000093666	8.49E-05	6.97E-05	0.000121993	8.28E-05	0.000063161	7.19E-05	9.80E-05	7.62E-05	9.36E-05	6.32E-05	7.84E-05	5.88E-05	0.000104554	6.75E-05	0.000111084	6.10E-05	0.000115481	0.000102368	8.28E-05	7.19E-05	8.71E-05	8.06E-05	0.000089297	6.75E-05	0.000141615	9.80E-05	0.000115446	0.00010455	0.000108909	6.97E-05	9.80E-05	7.19E-05	0.000074051	0.000100213	9.58E-05	6.97E-05	7.62E-05	6.32E-05
9457	0.002	7.30E-05	3.98E-05	5.97E-05	5.30E-05	7.51E-05	8.18E-05	0.000121646	0.00378867	0.021053811	0.000168137	0.162495931	0.000595789	0.000676513	0.00007514	0.000150511	0.267584567	0.002899469	0.009510502	0.000222002	0.000243834	0.000108432	0.000190313	0.000123935	0.000457008	0.000174799	0.000445894	9.51E-05	6.41E-05	0.000194736	0.000112812	6.85E-05	7.74E-05	7.74E-05	0.031857962	0.000145947	0.000281202	5.75E-05	0.003652469	0.000194655	0.000165884	7.51E-05	0.000154789	9.72E-05	0.000143744	9.73E-05	0.000117183	5.52E-05	0.000602002	6.85E-05	0.000185787	7.51E-05	0.000210176	6.63E-05	0.000152592	6.41E-05	0.000101679	6.85E-05	6.63E-05	5.52E-05	0.000323317	9.72E-05	0.000139312	0.000077353	0.000145956	7.07E-05	0.000430143	8.62E-05	0.00057516	0.00010387	0.000119392	8.62E-05	0.000134859	9.28E-05	0.000123796	7.51E-05	0.000110526	5.30E-05	0.000117144	8.18E-05	0.000132656	5.30E-05	4.64E-05	0.000086189	0.000112722	7.96E-05	9.50E-05	6.85E-05	0.000123802	6.41E-05	8.40E-05	5.97E-05	8.62E-05	7.07E-05	9.72E-05	7.73E-05	7.51E-05	7.96E-05	6.85E-05	5.30E-05	8.18E-05	7.73E-05	8.84E-05	8.40E-05	9.06E-05	7.51E-05	8.62E-05	8.84E-05	0.000114926	6.41E-05	8.40E-05	6.19E-05	9.06E-05	7.73E-05	9.28E-05	8.62E-05	0.000106086	9.28E-05	0.000110507	6.19E-05	8.40E-05	9.50E-05	9.50E-05	7.73E-05	8.62E-05	9.28E-05	8.84E-05	7.96E-05	8.62E-05	6.85E-05
9458	0.002	0.000118854	0.000097778	7.68E-05	8.38E-05	6.52E-05	7.68E-05	0.000132726	0.003743392	0.022411538	0.000149095	0.169673924	0.000646261	0.000770893	0.000118758	0.000160779	0.285820273	0.003113091	0.010110764	0.000205552	0.00020281	0.000153835	0.000263613	0.000125739	0.000497502	0.000142113	0.000453142	0.000149081	5.59E-05	0.000167756	8.14E-05	6.98E-05	0.000116492	7.91E-05	0.033303781	0.000151419	0.000307831	7.91E-05	0.004058087	0.0001677	0.000228371	7.45E-05	0.000139702	8.38E-05	0.000158355	8.15E-05	0.000100071	4.19E-05	0.000580001	8.84E-05	0.000160684	0.000074472	0.00019796	6.98E-05	0.000118726	8.15E-05	8.84E-05	4.89E-05	8.84E-05	9.31E-05	0.000356848	0.000130358	0.000163051	8.61E-05	0.000118715	7.45E-05	0.000471686	0.000130341	0.000586902	0.000111752	0.00010938	8.84E-05	0.000174676	5.82E-05	0.000146694	4.42E-05	8.14E-05	9.08E-05	0.000102401	8.15E-05	0.000153665	0.000093086	7.21E-05	8.61E-05	9.77E-05	8.38E-05	0.000107052	7.91E-05	0.000125694	8.61E-05	7.68E-05	8.38E-05	0.000083777	8.14E-05	0.000118699	5.35E-05	8.61E-05	0.000083777	7.21E-05	7.21E-05	0.000114044	8.14E-05	0.000090758	0.000074472	7.91E-05	8.38E-05	0.000109379	0.000083777	0.000123353	7.68E-05	0.000100067	8.61E-05	0.00011171	8.15E-05	9.54E-05	9.54E-05	0.000130341	6.28E-05	0.000128015	7.68E-05	0.000074465	8.84E-05	8.61E-05	7.91E-05	9.77E-05	9.31E-05	9.54E-05	8.14E-05	0.000104725	7.21E-05
9459	0.002	8.69E-05	4.96E-05	5.37E-05	4.34E-05	4.34E-05	5.79E-05	0.000134426	0.003177281	0.02020114	0.000186295	0.152552297	0.000521396	0.000634244	8.27E-05	0.000130354	0.251174908	0.002711192	0.008786763	0.000201306	0.000184343	9.93E-05	0.000200778	0.000144804	0.000400168	0.000163442	0.000412626	7.03E-05	8.06E-05	0.000163439	8.89E-05	8.89E-05	7.03E-05	7.44E-05	0.030205731	0.000128222	0.000264958	8.06E-05	0.003556795	0.000173746	0.000188284	8.47E-05	0.000138556	6.20E-05	0.00013441	6.61E-05	9.92E-05	8.68E-05	0.000619397	8.47E-05	0.000146815	0.00006819	0.000202711	9.92E-05	0.000138521	0.00006819	7.44E-05	8.27E-05	7.23E-05	7.44E-05	0.000289847	7.65E-05	0.000119883	7.85E-05	0.000113682	7.65E-05	0.000375074	0.000117811	0.000612954	0.000113693	0.000113691	7.65E-05	0.000159234	8.06E-05	9.30E-05	7.44E-05	8.68E-05	8.06E-05	8.27E-05	5.17E-05	0.000115766	6.61E-05	8.47E-05	6.61E-05	8.89E-05	5.99E-05	0.00008679	9.92E-05	8.89E-05	6.20E-05	9.31E-05	8.06E-05	7.65E-05	7.44E-05	8.47E-05	5.79E-05	5.79E-05	8.89E-05	6.20E-05	7.65E-05	8.47E-05	0.00010746	0.00006819	6.41E-05	9.30E-05	8.06E-05	8.89E-05	7.44E-05	0.000117811	6.41E-05	8.47E-05	6.82E-05	7.65E-05	7.44E-05	7.64E-05	7.02E-05	9.92E-05	8.89E-05	0.000113678	9.09E-05	9.30E-05	7.23E-05	0.000107477	5.79E-05	8.68E-05	8.06E-05	6.41E-05	0.00006819	9.09E-05	6.82E-05
9460	0.002	9.85E-05	7.44E-05	5.68E-05	5.90E-05	7.00E-05	9.63E-05	0.000144357	0.00363866	0.020929066	0.000181702	0.159061602	0.000520706	0.000691073	8.52E-05	0.000144407	0.25628368	0.002913213	0.009713586	0.000228096	0.000232208	0.000111638	0.000225555	0.000135661	0.000423235	0.000161957	0.000522792	0.000131269	7.00E-05	0.000181672	9.84E-05	9.40E-05	8.09E-05	6.56E-05	0.031124184	0.000126843	0.000280272	8.53E-05	0.003405638	0.000185983	0.00014875	0.000100581	0.000135609	9.40E-05	0.000142169	6.99E-05	0.000109331	5.25E-05	0.000619743	0.000102762	0.000177276	8.53E-05	0.000181559	8.74E-05	0.00011588	6.99E-05	0.000102751	7.21E-05	8.53E-05	0.000067761	0.000341786	8.96E-05	0.000133455	7.21E-05	0.000129041	0.000067761	0.000432113	0.000122441	0.000553402	9.40E-05	0.000100565	5.25E-05	0.000148736	9.18E-05	0.000113687	8.53E-05	6.12E-05	5.90E-05	9.40E-05	6.78E-05	0.000135591	8.52E-05	7.43E-05	7.43E-05	9.62E-05	7.43E-05	8.74E-05	6.99E-05	9.84E-05	7.65E-05	8.96E-05	7.21E-05	9.84E-05	4.59E-05	9.84E-05	0.000098373	8.09E-05	6.78E-05	6.56E-05	6.78E-05	0.000100569	8.31E-05	7.87E-05	8.31E-05	0.000096177	0.000118095	0.000109296	8.96E-05	0.000107113	6.34E-05	8.09E-05	9.18E-05	7.43E-05	0.000067761	9.40E-05	5.90E-05	0.000133389	7.65E-05	0.000128995	9.18E-05	8.52E-05	0.000054646	9.40E-05	0.000120248	0.000102735	9.18E-05	9.40E-05	8.96E-05	9.18E-05	5.68E-05
9461	0.002	7.24E-05	6.36E-05	5.92E-05	8.34E-05	6.80E-05	8.55E-05	0.000138226	0.003567688	0.021417777	0.000162389	0.160294677	0.000528992	0.000695315	0.000094283	0.000151503	0.294474532	0.002881836	0.009643503	0.000246619	0.000221906	9.22E-05	0.000248244	0.000151397	0.000395823	0.000182214	0.000460038	0.000111875	7.68E-05	0.000164617	0.000103052	0.000052635	7.02E-05	7.02E-05	0.031598804	0.000129498	0.000248111	7.67E-05	0.003808268	0.000190903	0.000146995	0.00007894	0.000129421	0.000100902	0.000166753	6.14E-05	8.33E-05	6.36E-05	0.000635044	7.02E-05	0.00015356	0.000074539	0.000230498	0.000103091	0.00014258	7.45E-05	0.00011404	7.24E-05	6.58E-05	5.70E-05	0.000340619	6.36E-05	0.000144877	6.36E-05	8.99E-05	0.000078923	0.000422205	0.000122806	0.000568217	0.000105249	8.33E-05	6.36E-05	0.000146954	8.33E-05	0.000122819	9.21E-05	0.000100854	8.77E-05	9.43E-05	5.04E-05	0.000098661	0.000078923	7.45E-05	0.000078923	0.000125005	5.92E-05	0.000109629	8.99E-05	0.00011401	5.70E-05	0.000103046	7.23E-05	9.65E-05	5.48E-05	0.000111828	7.67E-05	0.000078917	5.26E-05	8.33E-05	7.89E-05	9.87E-05	6.58E-05	7.02E-05	0.000107437	8.11E-05	6.58E-05	0.000114013	0.000100849	8.99E-05	7.67E-05	9.87E-05	7.45E-05	0.00005041	8.33E-05	7.89E-05	0.000105238	0.000107433	6.14E-05	0.000105241	8.33E-05	7.02E-05	0.000103061	0.000122796	7.67E-05	0.000092074	7.45E-05	9.43E-05	7.02E-05	9.21E-05	6.58E-05
9462	0.002	9.95E-05	6.92E-05	6.27E-05	7.13E-05	0.000054025	6.48E-05	0.000155751	0.003680543	0.020836881	0.000183941	0.157486984	0.000554342	0.000619816	6.70E-05	0.000134163	0.25603032	0.002816223	0.009527933	0.000204028	0.000270877	0.000110373	0.000175303	0.000121149	0.000414174	0.000192604	0.000453354	0.000114689	8.65E-05	0.00014064	0.000110241	7.13E-05	6.05E-05	8.00E-05	0.031390629	0.000121085	0.000311872	9.51E-05	0.003510469	0.000218531	0.000186042	6.05E-05	0.000125459	6.70E-05	0.000142707	0.000047542	0.000134048	6.05E-05	0.000599628	8.86E-05	0.000140542	6.27E-05	0.000203326	7.56E-05	0.000110244	6.27E-05	7.13E-05	6.70E-05	8.00E-05	6.92E-05	0.000305307	6.27E-05	0.000144894	7.56E-05	9.51E-05	8.21E-05	0.000400937	0.000136202	0.000612678	8.86E-05	0.00011674	8.86E-05	0.000147037	8.43E-05	0.000131873	8.64E-05	9.29E-05	4.97E-05	8.64E-05	8.43E-05	8.64E-05	4.75E-05	8.00E-05	6.70E-05	0.000114547	7.78E-05	9.51E-05	8.00E-05	0.000103745	7.13E-05	0.000129728	7.78E-05	9.73E-05	8.64E-05	6.92E-05	7.56E-05	8.64E-05	8.64E-05	8.64E-05	5.40E-05	9.08E-05	6.05E-05	8.00E-05	6.27E-05	0.000136189	9.51E-05	7.35E-05	6.70E-05	0.000105889	8.21E-05	8.21E-05	6.70E-05	8.21E-05	8.21E-05	9.72E-05	6.48E-05	0.000138347	8.00E-05	0.00015783	8.21E-05	6.48E-05	7.13E-05	8.00E-05	6.27E-05	6.70E-05	7.35E-05	8.43E-05	4.97E-05	8.43E-05	7.56E-05
9463	0.002	8.05E-05	8.76E-05	6.63E-05	4.97E-05	4.73E-05	6.39E-05	0.000137298	0.003994159	0.022275133	0.000170503	0.17355512	0.000596733	0.000735734	0.000101786	0.000215706	0.28128359	0.003132741	0.01036528	0.000225596	0.000267945	0.000146896	0.000248825	0.00012784	0.000493918	0.000222848	0.000475049	0.00014206	0.000120825	0.000189509	9.47E-05	9.70E-05	6.62E-05	4.97E-05	0.033784919	0.000149185	0.00028914	0.000108837	0.004100082	0.00027011	0.000156336	0.000108879	0.000130159	6.86E-05	0.000156235	8.04E-05	0.000113572	0.00010174	0.000661178	0.000099371	0.000184662	7.33E-05	0.000196494	9.70E-05	0.000144357	6.86E-05	0.000123045	6.39E-05	7.81E-05	7.57E-05	0.000388909	0.000101743	0.000146808	8.75E-05	0.000134952	8.28E-05	0.000436589	9.23E-05	0.000651292	0.000132519	0.000153874	8.28E-05	0.000172837	9.70E-05	0.00010173	8.28E-05	8.75E-05	7.57E-05	0.00013016	8.04E-05	0.000118308	7.57E-05	7.33E-05	6.62E-05	0.000111189	5.44E-05	7.33E-05	7.81E-05	0.000134881	8.75E-05	8.28E-05	8.99E-05	9.23E-05	8.52E-05	0.000106458	8.99E-05	8.28E-05	7.33E-05	0.000094625	8.28E-05	9.70E-05	0.000101726	0.000101737	0.000101751	0.000106457	0.000056775	0.000104087	7.81E-05	0.000111192	0.000080432	7.10E-05	9.70E-05	8.52E-05	0.000094625	8.04E-05	0.000104088	0.000130132	8.28E-05	0.000127762	0.000106457	0.000068603	7.57E-05	0.000106454	6.39E-05	8.28E-05	5.44E-05	0.000059137	0.000104091	0.000094625	8.99E-05
9464	0.002	0.000109778	8.22E-05	6.11E-05	5.69E-05	3.79E-05	5.90E-05	0.000139231	0.003504107	0.019748196	0.000168814	0.157218635	0.000527741	0.000672824	6.32E-05	0.000171058	0.234070063	0.002908777	0.009066458	0.000234912	0.00021756	8.01E-05	0.000213196	0.000107579	0.00047414	0.000183681	0.000412528	0.000124513	6.11E-05	0.000151942	8.85E-05	6.75E-05	5.27E-05	5.69E-05	0.030189234	0.000130771	0.000232207	8.22E-05	0.003603803	0.000185689	0.00017302	7.38E-05	0.000103317	7.17E-05	0.000181473	6.11E-05	9.28E-05	6.32E-05	0.000582743	6.11E-05	0.000156063	6.75E-05	0.000168743	6.32E-05	0.000128677	6.75E-05	9.06E-05	6.96E-05	8.01E-05	7.59E-05	0.000331718	8.43E-05	0.000162458	8.22E-05	0.000101221	8.22E-05	0.000414605	0.000071667	0.000516597	9.70E-05	0.000130748	6.11E-05	0.000147633	8.43E-05	0.000115983	6.53E-05	8.22E-05	6.11E-05	9.06E-05	0.000084314	0.000107517	4.43E-05	7.59E-05	5.90E-05	9.91E-05	8.43E-05	9.70E-05	7.80E-05	8.85E-05	5.27E-05	9.07E-05	7.80E-05	8.22E-05	6.53E-05	9.91E-05	8.43E-05	6.53E-05	6.96E-05	7.17E-05	6.96E-05	9.70E-05	5.27E-05	9.27E-05	9.49E-05	8.22E-05	0.000103298	0.000084314	7.80E-05	0.000109622	5.90E-05	0.000101187	6.53E-05	5.69E-05	8.01E-05	6.32E-05	0.000103297	0.000122278	9.70E-05	0.000101184	7.80E-05	9.06E-05	6.96E-05	9.27E-05	6.11E-05	7.80E-05	0.000096961	9.27E-05	8.01E-05	9.27E-05	0.000105397
9465	0.002	0.000102923	8.71E-05	5.36E-05	4.47E-05	0.000053623	8.94E-05	0.000136396	0.003777115	0.021459816	0.000154306	0.162770254	0.00056398	0.000685987	9.39E-05	0.000181305	0.293020817	0.002967653	0.009662922	0.000273768	0.000210512	9.17E-05	0.000190154	0.000118525	0.000416979	0.000167767	0.00050936	0.00013194	0.000111818	0.00017453	0.000136372	0.000082682	6.03E-05	5.81E-05	0.032529229	0.000163251	0.000322495	0.000107283	0.003726204	0.000196816	0.000199178	8.94E-05	0.000105026	9.61E-05	0.000149786	8.49E-05	8.71E-05	0.000069263	0.000690031	0.00012963	0.00019234	6.26E-05	0.000221461	0.000069263	0.000174409	8.49E-05	8.04E-05	6.48E-05	6.48E-05	7.37E-05	0.000367338	8.72E-05	0.000172324	0.000071497	0.00012519	6.48E-05	0.000495684	9.38E-05	0.000570015	0.000120692	0.000118458	6.93E-05	0.000143066	0.000060326	0.000158733	0.000102791	7.37E-05	7.60E-05	0.000118444	7.60E-05	0.000116211	9.38E-05	7.60E-05	0.000071497	0.000113963	8.04E-05	0.000100546	8.27E-05	0.000138596	9.16E-05	0.000089375	0.000105011	8.27E-05	8.49E-05	0.00010951	7.60E-05	7.60E-05	5.81E-05	8.49E-05	8.94E-05	6.93E-05	7.15E-05	8.71E-05	0.000084906	0.000100546	8.27E-05	8.04E-05	5.36E-05	0.000120668	8.71E-05	7.60E-05	8.71E-05	9.16E-05	6.48E-05	6.93E-05	0.000071497	0.000116205	6.48E-05	0.000100547	9.61E-05	9.83E-05	8.94E-05	0.000091609	0.000102781	7.37E-05	9.83E-05	6.70E-05	8.04E-05	7.60E-05	6.03E-05
9466	0.002	0.000127144	5.25E-05	8.32E-05	8.10E-05	3.94E-05	0.000070053	0.000144583	0.003506508	0.020839694	0.000135854	0.161106511	0.000570286	0.000649779	8.10E-05	0.000149073	0.287268782	0.002855816	0.009568102	0.00023744	0.00022811	9.42E-05	0.000221426	0.0001446	0.00041731	0.000170963	0.000446008	8.98E-05	5.25E-05	0.000239031	9.63E-05	0.00009416	7.44E-05	7.44E-05	0.031337613	0.000131407	0.000287404	8.76E-05	0.003682032	0.000188452	0.000184056	6.13E-05	0.000109465	0.000080999	0.000116069	4.60E-05	0.000133631	6.35E-05	0.000563153	6.79E-05	0.000164295	8.76E-05	0.000234545	5.25E-05	0.00013364	6.35E-05	8.98E-05	6.79E-05	6.57E-05	6.13E-05	0.000346743	7.44E-05	0.00014459	7.44E-05	0.00010951	9.63E-05	0.000408435	0.000105099	0.000554081	0.00010512	0.000107299	8.32E-05	0.000127024	7.88E-05	0.000137967	9.85E-05	0.000107286	8.98E-05	9.19E-05	7.44E-05	0.000151145	6.35E-05	8.76E-05	6.57E-05	7.44E-05	8.98E-05	9.85E-05	7.44E-05	8.54E-05	7.88E-05	7.66E-05	7.88E-05	0.000085374	7.44E-05	0.000107279	0.000096385	8.76E-05	8.54E-05	6.79E-05	8.10E-05	0.000107275	6.57E-05	6.79E-05	9.19E-05	8.76E-05	0.000109458	9.19E-05	5.25E-05	0.000124815	6.79E-05	5.69E-05	9.85E-05	9.41E-05	8.54E-05	9.19E-05	7.44E-05	0.000135769	0.00010289	0.000109465	7.88E-05	0.000102894	3.72E-05	8.10E-05	6.79E-05	7.66E-05	7.44E-05	9.63E-05	7.22E-05	9.19E-05	7.66E-05
9467	0.002	0.000104729	7.53E-05	3.76E-05	7.95E-05	4.60E-05	6.48E-05	0.000112996	0.003481143	0.020378854	0.000152812	0.151372928	0.000521327	0.000652667	9.21E-05	0.000157151	0.253824305	0.00274632	0.009220989	0.000214206	0.000201251	9.41E-05	0.00018642	0.000119319	0.000367121	0.000188469	0.000379654	0.000125587	7.11E-05	0.000182226	0.000110966	3.35E-05	6.28E-05	5.86E-05	0.030229787	0.000127664	0.000274626	6.27E-05	0.003485247	0.000171624	0.00016537	6.48E-05	0.000119261	7.74E-05	0.000148612	8.37E-05	9.20E-05	5.02E-05	0.000512659	0.000106703	0.000123439	7.11E-05	0.000196794	5.65E-05	0.00013183	7.95E-05	0.000104582	8.37E-05	0.00006065	5.65E-05	0.000314379	6.90E-05	0.00016955	6.28E-05	0.000108796	7.53E-05	0.000423935	8.37E-05	0.000609649	8.58E-05	7.32E-05	7.32E-05	0.000138092	7.74E-05	8.37E-05	7.11E-05	7.95E-05	7.95E-05	8.16E-05	6.90E-05	0.000131817	8.58E-05	6.90E-05	5.44E-05	7.95E-05	5.23E-05	8.16E-05	6.48E-05	0.000133928	9.83E-05	5.85E-05	7.32E-05	9.83E-05	8.16E-05	9.83E-05	5.44E-05	7.74E-05	7.74E-05	6.27E-05	7.53E-05	7.32E-05	7.95E-05	9.83E-05	9.41E-05	9.41E-05	4.39E-05	8.57E-05	9.41E-05	0.000121323	8.78E-05	8.37E-05	7.11E-05	7.11E-05	7.53E-05	9.62E-05	6.69E-05	0.00012761	7.95E-05	0.000085747	6.06E-05	6.69E-05	6.27E-05	8.16E-05	6.48E-05	6.27E-05	9.62E-05	7.11E-05	9.41E-05	8.57E-05	4.81E-05
9468	0.002	9.02E-05	7.39E-05	4.85E-05	5.54E-05	6.93E-05	5.77E-05	0.000145565	0.003800636	0.02213513	0.000150201	0.171307786	0.000620177	0.000683269	8.09E-05	0.000157228	0.292824497	0.002872679	0.009914816	0.000243486	0.00021287	8.31E-05	0.000245217	0.000122454	0.000400503	0.000168727	0.00041463	0.000113199	0.000106201	0.000177911	0.00011556	7.85E-05	9.93E-05	7.85E-05	0.033685903	0.000154792	0.000309958	0.00010626	0.00377047	0.000194088	0.000226541	8.08E-05	0.000124715	9.93E-05	0.000182507	6.46E-05	8.54E-05	7.39E-05	0.00063817	9.23E-05	0.00017801	6.23E-05	0.000205682	7.85E-05	0.000117785	7.62E-05	0.000115433	6.93E-05	0.00006464	5.77E-05	0.000293707	6.93E-05	0.000140907	9.00E-05	0.000115481	6.23E-05	0.000470267	0.000103893	0.000612471	7.85E-05	0.000143229	7.39E-05	0.000131631	6.93E-05	0.000117758	0.00006464	7.85E-05	6.93E-05	8.54E-05	8.54E-05	0.000129301	0.00006464	0.000106204	0.00006464	0.000124684	5.77E-05	0.000129294	9.70E-05	0.000115443	8.54E-05	6.69E-05	7.16E-05	0.000094655	9.47E-05	8.54E-05	7.85E-05	0.000071566	4.62E-05	7.62E-05	6.93E-05	8.08E-05	0.000071566	7.62E-05	0.000115439	7.62E-05	6.46E-05	9.47E-05	8.08E-05	0.000115446	7.85E-05	8.31E-05	7.39E-05	7.85E-05	7.85E-05	0.000108507	0.000115443	0.000159358	0.000071566	0.000113127	9.00E-05	0.000103886	9.93E-05	0.000133922	9.70E-05	7.62E-05	9.70E-05	8.08E-05	9.47E-05	0.000106194	8.77E-05
9469	0.002	9.93E-05	6.97E-05	0.000061158	0.000061158	8.44E-05	6.54E-05	0.000122405	0.00358715	0.020121936	0.000147754	0.154647355	0.000566464	0.000662597	8.65E-05	0.000160544	0.251241471	0.002872557	0.009085481	0.000167146	0.000179705	0.000114031	0.000232366	0.000143545	0.000459373	0.000162551	0.000395739	0.000099175	6.54E-05	0.000207051	0.000120298	8.44E-05	9.28E-05	7.80E-05	0.030375863	0.000145595	0.000283142	7.59E-05	0.003564727	0.000192142	0.000170983	8.65E-05	0.000107614	8.01E-05	0.000143513	5.27E-05	0.00013083	5.90E-05	0.000553176	0.000116033	0.000149824	8.65E-05	0.000181526	0.000071702	0.000103358	8.65E-05	9.91E-05	0.000071702	0.000071702	8.44E-05	0.000314887	9.28E-05	0.000139285	5.90E-05	0.0001245	6.33E-05	0.00038712	0.000139275	0.000668215	8.65E-05	0.000130827	7.59E-05	0.000126568	8.22E-05	0.000116011	8.23E-05	7.59E-05	5.90E-05	9.28E-05	7.80E-05	0.000149827	7.38E-05	7.59E-05	9.91E-05	8.44E-05	5.48E-05	0.000088573	8.65E-05	0.000126593	8.22E-05	0.000092797	8.01E-05	8.44E-05	7.59E-05	0.000113903	0.000071702	7.80E-05	7.38E-05	6.75E-05	7.38E-05	0.00010546	7.38E-05	7.38E-05	0.000052722	0.000103342	6.54E-05	0.000111787	0.000061158	0.000105448	8.01E-05	0.000071702	6.54E-05	0.000071702	6.96E-05	7.59E-05	6.33E-05	0.000116011	6.12E-05	0.000120226	0.000107563	9.49E-05	7.38E-05	0.000105448	0.000103338	0.000073808	7.38E-05	7.80E-05	8.65E-05	8.44E-05	7.59E-05
9470	0.002	0.000106066	8.01E-05	0.000045401	6.92E-05	5.19E-05	0.000062694	0.000112492	0.003712963	0.020985051	0.000151457	0.160699946	0.00055878	0.000661619	7.78E-05	0.000164548	0.241018349	0.002926967	0.009364868	0.000230064	0.000218819	0.000125541	0.00021882	9.95E-05	0.000409955	0.000201377	0.000455697	0.000151452	0.000090796	0.000197052	8.86E-05	6.27E-05	0.000056225	8.00E-05	0.030994981	0.000123269	0.000303233	9.73E-05	0.003667485	0.000190408	0.000188261	6.05E-05	0.000131946	9.94E-05	0.000199142	6.92E-05	8.00E-05	6.92E-05	0.000621765	8.86E-05	0.000175242	8.43E-05	0.000170897	7.13E-05	0.00014709	6.27E-05	6.70E-05	4.97E-05	8.00E-05	5.62E-05	0.000342404	8.00E-05	0.000157909	6.70E-05	7.78E-05	0.000082143	0.000444734	9.08E-05	0.0005953	0.000134094	0.000129764	8.43E-05	0.000155785	6.70E-05	0.000127577	7.78E-05	0.000110254	9.73E-05	0.000136275	6.92E-05	0.000101601	6.49E-05	7.78E-05	6.48E-05	9.73E-05	7.13E-05	0.000112416	9.08E-05	0.000112423	0.000073496	8.21E-05	6.27E-05	9.94E-05	6.48E-05	0.000101608	7.35E-05	7.57E-05	0.000073496	0.000103759	6.27E-05	9.30E-05	9.30E-05	7.78E-05	6.48E-05	8.00E-05	6.05E-05	8.00E-05	8.00E-05	0.000127566	6.92E-05	8.43E-05	7.78E-05	6.48E-05	9.30E-05	8.00E-05	0.000099436	0.000103766	7.57E-05	0.000140554	8.43E-05	8.86E-05	6.48E-05	9.73E-05	7.35E-05	9.51E-05	7.78E-05	8.00E-05	9.51E-05	0.000099436	0.000090789
9471	0.002	9.98E-05	4.40E-05	6.02E-05	6.26E-05	5.10E-05	6.26E-05	0.0001229	0.003900787	0.022432059	0.000173959	0.171937872	0.000556586	0.000746688	0.000111241	0.000143877	0.273433216	0.003046405	0.01009001	0.000209305	0.000208962	0.000139218	0.000241372	9.74E-05	0.000465078	0.000227501	0.000411421	0.00014618	9.96E-05	0.000176282	8.58E-05	0.000067195	6.95E-05	7.88E-05	0.032938856	0.000171618	0.0002878	8.80E-05	0.003873813	0.000187847	0.000204123	7.65E-05	0.00014607	5.56E-05	0.000153023	7.18E-05	0.000136761	0.000067195	0.000675826	0.000097324	0.000192498	7.42E-05	0.000204101	0.000101956	0.000132103	7.41E-05	0.000108927	0.000104272	9.96E-05	0.000101969	0.00036697	0.000108917	0.000134457	6.49E-05	0.000113562	8.34E-05	0.000476698	0.00010428	0.000668549	0.000143732	0.000118203	6.95E-05	0.000125178	6.49E-05	0.000120506	7.65E-05	0.000106585	6.26E-05	9.04E-05	7.41E-05	0.000150673	0.000104282	8.34E-05	6.95E-05	9.50E-05	6.02E-05	0.00012514	7.41E-05	0.000125147	7.65E-05	8.34E-05	0.000108923	0.000097328	8.34E-05	0.000113544	8.34E-05	0.000106596	8.11E-05	7.65E-05	0.000067195	0.000132112	7.65E-05	8.57E-05	8.81E-05	0.000118178	8.81E-05	9.04E-05	9.73E-05	0.000113548	9.04E-05	8.80E-05	9.96E-05	9.96E-05	7.18E-05	0.000067195	6.95E-05	0.000118181	0.000139052	0.000134413	0.000101951	8.34E-05	6.95E-05	0.000101955	8.34E-05	9.04E-05	0.000113544	7.88E-05	9.96E-05	0.000101952	9.96E-05
9472	0.002	8.71E-05	5.87E-05	4.13E-05	8.49E-05	0.000063095	6.09E-05	0.000134968	0.003755206	0.020776331	0.000176479	0.158199568	0.000529204	0.000694299	6.96E-05	0.000139403	0.278732366	0.0027709	0.009665087	0.000264591	0.000185263	0.00010231	0.000182948	0.000150268	0.000434486	0.000185194	0.000474055	0.000113184	5.87E-05	0.000187318	0.000134991	6.09E-05	6.74E-05	5.22E-05	0.030823718	0.000154585	0.00027461	0.00008485	0.00351926	0.000204715	0.000161117	7.40E-05	0.000128431	7.83E-05	0.000156741	5.22E-05	0.000100082	6.53E-05	0.000586066	8.92E-05	0.000141466	5.22E-05	0.000169856	0.000084837	0.000134945	5.22E-05	0.000104442	5.66E-05	7.61E-05	5.87E-05	0.000324869	6.31E-05	0.000169841	6.53E-05	0.000110988	6.53E-05	0.000412576	8.48E-05	0.00060576	0.000126257	0.000141491	0.000073966	0.000128396	6.74E-05	0.000143634	8.27E-05	8.92E-05	0.00010226	0.000106621	5.66E-05	0.000113138	6.96E-05	8.27E-05	0.000087022	0.000102251	0.000126259	0.000102257	7.18E-05	9.57E-05	7.18E-05	8.48E-05	6.53E-05	9.79E-05	6.53E-05	0.000108793	8.27E-05	8.48E-05	8.05E-05	8.92E-05	7.18E-05	5.66E-05	9.79E-05	5.66E-05	0.000100098	0.000106601	0.000110975	8.05E-05	7.61E-05	0.000119674	6.31E-05	8.70E-05	0.000082671	0.000100075	6.96E-05	9.79E-05	7.40E-05	0.000139282	6.31E-05	7.83E-05	5.00E-05	7.83E-05	6.96E-05	0.000106601	5.44E-05	8.70E-05	7.61E-05	0.000100088	0.000084843	9.79E-05	8.27E-05
9473	0.002	0.000109698	6.93E-05	6.71E-05	0.000055898	5.81E-05	8.50E-05	0.000120817	0.003573232	0.021277296	0.000194768	0.162733332	0.000579885	0.00075897	6.26E-05	0.000172465	0.279789443	0.002929844	0.00965017	0.000224568	0.00025556	9.62E-05	0.000228481	0.000141021	0.000401395	0.000199316	0.000410643	0.000114107	7.16E-05	0.000185869	0.000116345	8.28E-05	6.93E-05	7.38E-05	0.031867715	0.000161163	0.000345111	8.05E-05	0.003879533	0.000219441	0.000165581	6.48E-05	0.000116326	7.38E-05	0.000183529	7.15E-05	0.000114069	8.05E-05	0.000559377	9.39E-05	0.000161107	5.81E-05	0.000185723	7.15E-05	0.000156602	5.81E-05	8.94E-05	7.83E-05	7.15E-05	8.50E-05	0.000324867	8.94E-05	0.000163383	7.38E-05	0.00012304	8.72E-05	0.000394621	0.000145409	0.000568185	0.000154388	0.000125276	0.000109568	0.000125251	0.000096155	0.000131968	8.27E-05	7.60E-05	7.38E-05	0.000111831	7.15E-05	0.000152141	0.000102859	7.38E-05	8.27E-05	0.000138678	9.17E-05	0.00012301	6.26E-05	0.000123003	7.60E-05	7.60E-05	7.60E-05	0.000102856	7.83E-05	0.000123011	9.17E-05	7.38E-05	7.15E-05	0.000096145	8.05E-05	8.50E-05	7.38E-05	9.39E-05	8.05E-05	7.83E-05	7.15E-05	0.000105092	6.04E-05	0.000138679	6.93E-05	6.48E-05	8.05E-05	0.000096145	8.05E-05	8.94E-05	6.93E-05	9.39E-05	0.000082729	9.39E-05	6.48E-05	7.15E-05	8.05E-05	0.000109564	9.17E-05	8.50E-05	7.83E-05	7.15E-05	8.27E-05	0.000102856	7.15E-05
9474	0.002	8.92E-05	6.84E-05	0.000066318	5.60E-05	4.35E-05	6.22E-05	0.000149335	0.003532029	0.019505136	0.000132768	0.152575853	0.000460033	0.000567063	0.000105764	0.000161892	0.234536476	0.002550466	0.00879083	0.000207912	0.000203492	0.000136958	0.000222188	0.000122423	0.000378311	0.000186761	0.000447293	0.000118189	9.12E-05	0.00016392	0.000082909	0.00006839	7.46E-05	5.80E-05	0.029626589	0.000114044	0.000286562	7.88E-05	0.00339147	0.000172183	0.000180543	6.22E-05	0.000114007	5.18E-05	0.000170082	5.80E-05	0.000122337	4.77E-05	0.000497403	9.53E-05	0.000149293	7.67E-05	0.000174212	7.25E-05	0.000143079	4.77E-05	8.70E-05	6.22E-05	8.50E-05	7.46E-05	0.00032818	8.70E-05	0.000111993	4.97E-05	0.00013062	6.22E-05	0.00040123	7.67E-05	0.00058947	0.000120302	0.000107802	6.63E-05	0.000163837	5.80E-05	0.000122303	8.29E-05	0.000084966	5.18E-05	0.000103627	6.22E-05	0.000132695	6.42E-05	5.80E-05	6.42E-05	6.84E-05	8.29E-05	0.00010363	7.46E-05	9.53E-05	7.25E-05	8.70E-05	0.00008912	9.33E-05	6.01E-05	0.000103633	8.50E-05	9.53E-05	6.01E-05	6.22E-05	6.63E-05	8.29E-05	6.84E-05	8.08E-05	7.67E-05	0.000084966	9.53E-05	6.22E-05	5.80E-05	0.000118146	6.42E-05	6.22E-05	7.67E-05	6.84E-05	6.01E-05	9.74E-05	0.000043519	0.000128517	6.42E-05	0.000109856	9.33E-05	8.91E-05	6.22E-05	0.000103623	6.42E-05	6.84E-05	7.05E-05	8.08E-05	7.46E-05	0.000084966	7.67E-05
9475	0.002	9.49E-05	9.05E-05	7.11E-05	5.38E-05	5.38E-05	7.54E-05	0.00012929	0.003628222	0.020468364	0.000194096	0.157501055	0.00054755	0.000737653	9.05E-05	0.000144522	0.278233408	0.002889865	0.009179463	0.00021385	0.000235177	0.000107799	0.000194032	0.000140086	0.000440781	0.000200517	0.000464884	0.000114199	6.89E-05	0.0001487	0.000105554	6.03E-05	7.32E-05	7.11E-05	0.030745872	0.000124978	0.000308556	6.67E-05	0.003629679	0.000189656	0.000161612	8.83E-05	0.000129318	7.54E-05	0.000146492	6.67E-05	0.000101224	7.97E-05	0.000634557	7.32E-05	0.000124927	6.89E-05	0.000206926	9.69E-05	0.000135752	6.46E-05	7.54E-05	6.67E-05	6.46E-05	6.67E-05	0.000366971	7.75E-05	0.000116314	7.11E-05	0.000133581	0.000101208	0.000481996	8.61E-05	0.000562413	8.61E-05	0.000131418	7.32E-05	0.000114131	0.000079667	0.000109831	6.67E-05	7.75E-05	0.000109828	9.69E-05	6.24E-05	0.000129226	0.000105512	8.18E-05	4.52E-05	9.26E-05	5.81E-05	6.89E-05	7.32E-05	9.26E-05	6.46E-05	0.000101209	6.24E-05	9.04E-05	6.03E-05	0.000124922	5.81E-05	0.000107667	5.17E-05	7.11E-05	6.03E-05	9.69E-05	9.91E-05	9.26E-05	9.69E-05	0.000101209	7.75E-05	9.26E-05	8.61E-05	0.00014432	8.18E-05	7.75E-05	4.52E-05	0.000101202	4.74E-05	7.32E-05	9.04E-05	0.000105515	9.69E-05	0.000109821	7.11E-05	8.40E-05	7.54E-05	8.61E-05	6.67E-05	0.000066745	8.83E-05	7.11E-05	7.54E-05	0.00011629	6.89E-05
9476	0.002	7.61E-05	7.15E-05	0.000069283	4.02E-05	6.26E-05	5.81E-05	0.000156579	0.00370506	0.021371922	0.000188034	0.16397728	0.000543773	0.000647534	0.000089411	0.000165647	0.260229435	0.003054011	0.009736474	0.000224505	0.000235163	0.000109663	0.000241805	0.000143177	0.000482504	0.000179156	0.000453142	0.000116295	8.27E-05	0.000158867	0.000118497	8.72E-05	8.94E-05	7.60E-05	0.032264218	0.000188047	0.000248438	8.27E-05	0.00386148	0.000158774	0.000187954	8.94E-05	0.000127476	8.05E-05	0.000201397	6.93E-05	0.000114029	8.27E-05	0.00061563	7.38E-05	0.000163264	8.49E-05	0.000176682	7.82E-05	0.000138644	8.05E-05	0.000111795	7.15E-05	0.000075988	6.71E-05	0.000351676	0.000105056	0.000145354	7.15E-05	0.000145392	7.60E-05	0.000464219	0.000093868	0.000653839	0.000120757	0.000102821	8.49E-05	0.000116254	7.82E-05	0.000131946	8.05E-05	0.000131919	8.27E-05	0.000093868	6.70E-05	0.000138633	6.70E-05	6.48E-05	6.26E-05	9.16E-05	5.36E-05	7.60E-05	6.03E-05	0.000105049	7.60E-05	5.81E-05	6.03E-05	9.83E-05	6.26E-05	9.83E-05	7.82E-05	8.49E-05	8.49E-05	8.27E-05	6.26E-05	9.83E-05	5.36E-05	7.15E-05	9.84E-05	0.000127422	7.15E-05	0.000100576	8.05E-05	0.000105046	0.000067045	8.05E-05	7.60E-05	8.05E-05	7.60E-05	6.48E-05	4.92E-05	0.000127419	8.05E-05	0.000134124	8.27E-05	0.000100576	0.000116227	9.16E-05	7.82E-05	8.49E-05	7.15E-05	7.60E-05	6.48E-05	0.000111751	7.15E-05
9477	0.002	0.000128204	6.52E-05	4.27E-05	6.74E-05	5.84E-05	7.86E-05	0.000157352	0.003708684	0.021663779	0.000188986	0.164403739	0.000596211	0.000808251	0.000098882	0.000189027	0.290428532	0.002866091	0.009738384	0.000236656	0.000229686	8.54E-05	0.000256557	0.000121437	0.000403362	0.000204645	0.000505189	0.00011238	5.62E-05	0.000200279	0.000128146	0.000112329	9.66E-05	0.000101073	0.032088947	0.000141593	0.000303784	7.64E-05	0.003859391	0.000186554	0.000200062	8.54E-05	0.000130303	7.64E-05	0.000191057	7.41E-05	0.000110077	9.88E-05	0.00061875	7.64E-05	0.000157322	8.09E-05	0.000193285	0.000101073	0.000121326	8.09E-05	9.66E-05	7.41E-05	8.09E-05	8.76E-05	0.000337632	9.43E-05	0.000146162	7.41E-05	0.000107841	6.51E-05	0.000394128	0.000121313	0.000614069	8.98E-05	0.000134819	8.09E-05	0.000123549	4.72E-05	0.000128058	6.29E-05	9.43E-05	5.84E-05	0.000132549	8.31E-05	0.00013931	6.51E-05	6.29E-05	0.000103323	9.88E-05	5.84E-05	0.000116805	6.29E-05	0.000155061	7.86E-05	8.53E-05	6.06E-05	7.86E-05	5.17E-05	0.00010107	8.31E-05	8.53E-05	6.96E-05	6.96E-05	0.000087592	9.66E-05	7.86E-05	0.000101066	0.000089837	9.66E-05	0.000071867	9.43E-05	9.66E-05	9.43E-05	6.29E-05	9.66E-05	8.09E-05	7.41E-05	0.000056146	8.31E-05	6.96E-05	0.000134775	8.09E-05	0.000121289	8.09E-05	9.66E-05	9.43E-05	9.43E-05	7.86E-05	0.000067372	6.51E-05	8.09E-05	8.09E-05	9.66E-05	8.31E-05
9478	0.002	0.000107407	6.26E-05	4.69E-05	5.14E-05	5.36E-05	7.37E-05	0.000131903	0.003564843	0.02085386	0.000196903	0.162882642	0.000536703	0.000606727	0.000100577	0.000174549	0.260594601	0.002894684	0.009779786	0.000206194	0.000232948	8.73E-05	0.000205964	0.000129699	0.000488873	0.000228336	0.000441712	0.000127469	7.15E-05	0.00020809	9.61E-05	5.36E-05	8.49E-05	4.92E-05	0.032132419	0.000143083	0.000306695	7.37E-05	0.003700268	0.000219202	0.000172259	0.00010502	0.000122974	6.26E-05	0.0001677	7.15E-05	0.000105022	9.83E-05	0.000656136	9.39E-05	0.000138607	8.71E-05	0.000192296	0.000105026	0.000105017	7.37E-05	8.71E-05	4.92E-05	6.03E-05	6.48E-05	0.000326886	8.94E-05	0.000138613	6.03E-05	0.000138607	8.49E-05	0.000461845	0.000105023	0.000619723	0.000145299	0.00011623	8.94E-05	0.000154267	0.000118462	0.000125148	8.04E-05	7.82E-05	6.93E-05	0.00010725	7.82E-05	0.000120686	0.000067027	7.37E-05	0.000100544	7.82E-05	6.48E-05	6.03E-05	7.37E-05	0.000122897	6.93E-05	0.000129616	6.26E-05	6.48E-05	6.48E-05	0.000102785	5.36E-05	9.38E-05	4.91E-05	7.37E-05	7.82E-05	8.94E-05	6.48E-05	7.15E-05	7.60E-05	6.93E-05	6.93E-05	9.61E-05	7.37E-05	9.83E-05	7.37E-05	8.71E-05	5.36E-05	7.15E-05	9.61E-05	6.93E-05	9.16E-05	0.000116194	9.61E-05	0.000138554	6.26E-05	0.0001162	7.82E-05	9.61E-05	5.36E-05	8.27E-05	5.36E-05	8.27E-05	0.000067027	0.00010054	8.94E-05
9479	0.002	0.000107533	8.05E-05	5.37E-05	0.00010745	6.93E-05	7.83E-05	0.000134288	0.003855599	0.021324634	0.000152252	0.164132201	0.000593977	0.000668509	9.17E-05	0.000129913	0.291642796	0.003071159	0.0095423	0.000233358	0.000224136	0.00010971	0.000230827	0.000152236	0.000435306	0.000172401	0.000437675	0.000138787	0.000089521	0.000192608	9.39E-05	6.49E-05	6.49E-05	7.16E-05	0.03114037	0.000147726	0.000291266	7.83E-05	0.003605798	0.000217266	0.00018358	8.05E-05	0.000156696	0.000069334	0.000145467	8.28E-05	9.62E-05	7.61E-05	0.000607149	5.59E-05	0.000163391	6.71E-05	0.000212705	8.05E-05	0.00014995	6.49E-05	0.000076044	0.000076044	6.04E-05	9.84E-05	0.000378969	8.95E-05	0.000165643	8.05E-05	0.000120831	8.05E-05	0.000464652	0.000107384	0.000579901	0.000136492	0.000152179	0.000069334	0.000132017	0.000102896	0.000129766	0.000076044	9.17E-05	7.83E-05	9.39E-05	8.72E-05	8.50E-05	7.38E-05	0.000100647	8.95E-05	8.72E-05	8.50E-05	0.000114093	8.95E-05	0.00012976	7.83E-05	9.84E-05	0.000100661	8.50E-05	9.17E-05	0.000107367	6.49E-05	7.83E-05	8.72E-05	8.72E-05	5.14E-05	9.39E-05	0.000069334	8.05E-05	0.000107367	0.000120789	9.39E-05	9.84E-05	7.38E-05	0.000111836	6.26E-05	7.38E-05	8.95E-05	8.05E-05	6.71E-05	5.14E-05	8.72E-05	0.00012975	0.000089464	0.000114083	8.50E-05	0.000114077	8.95E-05	0.000100647	8.50E-05	0.000082754	7.83E-05	9.84E-05	9.17E-05	9.17E-05	0.000100647
9480	0.002	0.000113562	6.42E-05	4.07E-05	6.20E-05	4.92E-05	5.78E-05	0.000149893	0.003424699	0.020614149	0.000175679	0.156810358	0.000524546	0.000641593	8.13E-05	0.000134987	0.265365869	0.002885783	0.009274404	0.00022558	0.000195075	0.000109277	0.000205677	0.000124209	0.000425147	0.000186396	0.000440291	0.000098478	0.000072746	0.000143502	9.86E-05	0.00010708	6.42E-05	7.06E-05	0.030092806	0.000109176	0.000246413	8.35E-05	0.003653106	0.00015203	0.000149878	8.34E-05	0.000130574	6.42E-05	0.000164871	7.06E-05	7.70E-05	7.92E-05	0.00061307	9.63E-05	0.00011129	8.13E-05	0.000184169	8.99E-05	8.77E-05	5.78E-05	7.27E-05	5.13E-05	6.63E-05	5.99E-05	0.000291502	7.92E-05	0.000139229	7.70E-05	9.63E-05	6.63E-05	0.000401349	7.92E-05	0.000563262	0.000098462	0.000109162	8.77E-05	0.000117689	6.85E-05	0.000119835	6.85E-05	0.000102696	6.42E-05	7.70E-05	5.99E-05	0.000096288	6.42E-05	8.56E-05	5.35E-05	0.000079161	9.63E-05	0.000113423	7.06E-05	0.000117709	8.34E-05	8.34E-05	6.42E-05	8.99E-05	6.20E-05	0.000102699	0.000106994	6.20E-05	8.34E-05	8.56E-05	0.000106981	8.99E-05	6.42E-05	0.000085577	9.41E-05	7.49E-05	8.13E-05	8.56E-05	6.20E-05	9.41E-05	5.13E-05	8.34E-05	6.85E-05	8.56E-05	7.92E-05	8.13E-05	9.20E-05	0.00012625	8.99E-05	0.000113411	6.85E-05	9.84E-05	8.99E-05	0.000111267	7.92E-05	0.000074882	7.06E-05	7.70E-05	7.06E-05	7.70E-05	6.20E-05
9481	0.002	6.40E-05	7.73E-05	5.30E-05	5.30E-05	6.84E-05	5.96E-05	0.000128126	0.003747869	0.021251643	0.000141395	0.162894893	0.000559172	0.000648824	8.61E-05	0.000152554	0.288820798	0.002861474	0.009444415	0.000225961	0.000230048	0.000103864	0.000252042	0.000145847	0.000378499	0.000154657	0.000372022	0.000121504	5.96E-05	0.000185659	9.49E-05	7.06E-05	0.000081688	7.06E-05	0.03158927	0.000152445	0.00028092	8.83E-05	0.003762787	0.000223254	0.000187798	0.000083905	0.000139155	7.06E-05	0.000156822	6.18E-05	9.49E-05	8.39E-05	0.000607961	8.83E-05	0.000170091	7.51E-05	0.000209909	7.95E-05	0.000121455	6.62E-05	8.83E-05	8.61E-05	8.39E-05	7.28E-05	0.000371869	8.39E-05	0.000179089	0.000070638	0.000101555	7.28E-05	0.000387421	0.000119241	0.00057436	0.000123679	0.000136933	7.51E-05	0.000150204	0.0000883	0.000110381	8.83E-05	9.27E-05	8.83E-05	9.93E-05	0.000046356	0.000132508	4.41E-05	0.000081672	0.000079477	0.000101548	8.39E-05	0.000105966	6.40E-05	7.51E-05	8.39E-05	0.00007726	7.28E-05	8.83E-05	5.52E-05	9.05E-05	8.61E-05	6.84E-05	7.51E-05	8.17E-05	7.95E-05	7.28E-05	9.27E-05	7.06E-05	0.000108167	8.17E-05	9.05E-05	9.27E-05	5.52E-05	0.00010597	6.84E-05	7.06E-05	0.000086089	0.00007726	6.84E-05	8.39E-05	6.62E-05	0.000132477	7.51E-05	0.000101545	5.74E-05	0.000101548	7.28E-05	8.39E-05	7.06E-05	0.00007726	5.74E-05	7.28E-05	6.84E-05	9.49E-05	8.17E-05
9482	0.002	0.000124807	6.69E-05	4.15E-05	5.77E-05	6.46E-05	6.46E-05	0.000131628	0.003867053	0.022223547	0.000168672	0.169753118	0.000521955	0.00082803	0.000108546	0.000154857	0.302136952	0.003111607	0.009856192	0.000268613	0.000217369	0.000113217	0.000242714	0.000127006	0.000465553	0.000219611	0.000484455	0.000145496	6.46E-05	0.000182615	0.00012706	8.54E-05	8.77E-05	7.39E-05	0.032433958	0.000168592	0.000284367	9.23E-05	0.003905528	0.000161653	0.000177873	0.000083174	0.000150125	5.54E-05	0.00018708	7.62E-05	0.000101557	7.15E-05	0.000712788	9.46E-05	0.000159317	8.08E-05	0.000203256	4.62E-05	0.00014089	8.54E-05	8.77E-05	0.000069234	6.46E-05	0.000101557	0.00033999	6.69E-05	0.000133905	5.77E-05	0.000147783	9.46E-05	0.000474771	9.46E-05	0.000649549	0.000145483	0.00013852	8.54E-05	0.00015932	8.77E-05	0.000120016	6.46E-05	7.15E-05	7.85E-05	0.000120027	7.39E-05	0.000140835	4.62E-05	6.69E-05	9.46E-05	0.000108478	7.38E-05	0.00012696	8.31E-05	0.000101558	9.00E-05	9.00E-05	0.000069234	8.54E-05	8.31E-05	0.000108471	9.00E-05	8.54E-05	8.31E-05	5.54E-05	8.08E-05	7.85E-05	8.08E-05	8.31E-05	9.23E-05	8.54E-05	6.46E-05	0.000115408	6.46E-05	0.000103862	9.46E-05	0.000108473	8.31E-05	9.00E-05	7.15E-05	7.15E-05	0.000096928	0.000131562	8.08E-05	0.000110785	0.000103851	8.31E-05	8.08E-05	0.000101544	0.000101544	7.15E-05	6.46E-05	9.92E-05	0.000101547	0.000120016	6.23E-05
9483	0.002	0.000113602	7.57E-05	5.12E-05	4.45E-05	5.34E-05	6.89E-05	0.000175925	0.003592875	0.021349588	0.000164737	0.163576394	0.000498123	0.000639906	8.90E-05	0.000162654	0.272715057	0.003067038	0.009845801	0.000272616	0.000198356	9.58E-05	0.000218302	0.000124657	0.000435179	0.000196012	0.000473472	0.000117971	8.01E-05	0.000155881	0.000126863	0.000075638	9.34E-05	6.45E-05	0.031646048	0.000144715	0.000265114	8.23E-05	0.00378315	0.000182532	0.000178132	8.45E-05	0.000138002	6.89E-05	0.000162469	8.45E-05	0.000117924	7.79E-05	0.000563157	0.000102345	0.000140177	8.45E-05	0.000211529	6.89E-05	0.000146872	7.78E-05	0.000100094	6.23E-05	8.01E-05	8.45E-05	0.000350028	8.68E-05	0.000144744	8.23E-05	0.000131323	0.000108998	0.000381332	0.000100102	0.000589893	0.000126841	0.000104586	5.56E-05	0.00011568	5.78E-05	0.000120131	5.56E-05	8.01E-05	7.34E-05	9.34E-05	0.00009787	0.000108991	7.78E-05	0.000111245	7.78E-05	8.90E-05	7.34E-05	0.000102315	6.89E-05	0.000137968	9.34E-05	0.000124583	6.89E-05	9.56E-05	6.01E-05	9.56E-05	6.45E-05	8.45E-05	8.90E-05	6.01E-05	8.01E-05	0.000117894	8.23E-05	7.12E-05	8.45E-05	0.00010899	6.45E-05	0.000100091	8.90E-05	0.000120134	5.56E-05	9.12E-05	0.000082294	0.000104546	7.34E-05	0.000102318	0.000102315	0.000104542	7.12E-05	0.000117898	0.000100084	0.000120145	7.34E-05	9.56E-05	8.45E-05	8.90E-05	6.23E-05	8.67E-05	9.79E-05	9.34E-05	7.34E-05
9484	0.002	0.000103084	6.65E-05	5.79E-05	8.58E-05	4.72E-05	0.000075061	0.000182486	0.003593584	0.021060865	0.000191216	0.159572013	0.000506266	0.000697553	0.00009868	0.000171942	0.259471093	0.002875949	0.009315965	0.000189328	0.000232123	9.01E-05	0.000204041	0.000128773	0.00039156	0.000152435	0.000436909	0.000111583	8.79E-05	0.000180386	0.000068624	6.86E-05	6.65E-05	6.22E-05	0.030464206	0.000130876	0.000279454	0.000068624	0.00367092	0.000186752	0.000154524	9.65E-05	0.000118006	6.22E-05	0.000128734	9.44E-05	9.22E-05	5.79E-05	0.000564735	9.01E-05	0.000154518	6.86E-05	0.000204008	6.22E-05	0.000128725	7.93E-05	6.22E-05	6.00E-05	7.72E-05	6.22E-05	0.000328851	0.000072913	0.000139468	9.86E-05	9.44E-05	9.01E-05	0.000432542	0.000126594	0.000527628	0.000102968	0.000135172	7.51E-05	0.000141637	6.43E-05	0.000126571	8.15E-05	0.000077202	5.58E-05	0.000105106	6.65E-05	0.000092211	0.000068624	9.22E-05	8.36E-05	0.000107239	0.000068624	0.000113678	5.36E-05	0.000109383	6.86E-05	0.000072913	4.29E-05	8.15E-05	8.15E-05	9.01E-05	8.15E-05	7.51E-05	0.000068624	0.000100811	7.51E-05	0.000072913	8.15E-05	9.44E-05	7.93E-05	8.15E-05	6.00E-05	0.000111524	6.65E-05	0.000113679	6.22E-05	9.01E-05	6.00E-05	9.22E-05	7.93E-05	7.93E-05	0.00009865	0.000111527	7.51E-05	8.79E-05	8.15E-05	7.29E-05	0.000077202	9.65E-05	6.86E-05	7.51E-05	6.00E-05	9.01E-05	6.65E-05	8.36E-05	8.58E-05
9485	0.002	0.000116353	3.95E-05	6.51E-05	0.000065095	6.04E-05	8.60E-05	0.000125606	0.003894251	0.022057822	0.000160568	0.169853195	0.000518613	0.000675982	9.53E-05	0.00015831	0.304334503	0.003076879	0.010113143	0.000249832	0.00020265	0.000135034	0.000253892	0.000139583	0.000459642	0.000197962	0.000478272	0.000137249	7.44E-05	0.000190933	6.28E-05	9.07E-05	0.000104626	7.90E-05	0.03279649	0.000153524	0.000326127	8.83E-05	0.003868558	0.000195474	0.00021183	7.44E-05	0.000132578	7.21E-05	0.000151195	7.44E-05	0.000123251	6.97E-05	0.000647433	8.60E-05	0.000176796	7.44E-05	0.000172122	7.21E-05	0.000151183	7.67E-05	9.53E-05	5.81E-05	8.60E-05	5.81E-05	0.0003331	7.67E-05	0.000167501	9.53E-05	0.000125579	9.76E-05	0.000447731	0.000106996	0.000604921	0.000106933	0.000113962	7.67E-05	0.000137234	7.44E-05	0.000116256	6.97E-05	6.74E-05	7.67E-05	8.83E-05	8.60E-05	9.53E-05	7.21E-05	9.07E-05	6.97E-05	9.07E-05	8.60E-05	0.000102294	0.000104618	8.83E-05	6.28E-05	9.30E-05	7.67E-05	0.000104618	7.90E-05	9.53E-05	7.44E-05	9.07E-05	6.74E-05	5.11E-05	1.00E-04	0.000123216	0.000083689	1.00E-04	7.44E-05	7.44E-05	7.67E-05	1.00E-04	0.000106943	0.00010694	6.04E-05	7.44E-05	6.74E-05	8.37E-05	0.000104611	6.04E-05	6.74E-05	0.000141842	0.000081364	0.000120896	6.28E-05	9.76E-05	4.65E-05	0.000104611	6.97E-05	6.51E-05	7.44E-05	8.60E-05	7.67E-05	9.53E-05	0.000104611
9486	0.002	8.70E-05	6.46E-05	5.35E-05	5.57E-05	6.46E-05	0.00006239	0.000149419	0.003591966	0.02142364	0.000160593	0.16330143	0.000508195	0.000674972	7.80E-05	0.000169571	0.2677453	0.002789533	0.009980057	0.000259425	0.000191978	0.000124956	0.000207584	0.000149434	0.000476551	0.000191852	0.000415796	0.000118196	0.000106977	0.000171726	9.36E-05	9.14E-05	0.000100296	8.25E-05	0.031682562	0.000140479	0.000238775	8.25E-05	0.003567473	0.000218648	0.00021868	8.03E-05	0.000127077	0.000042336	0.000158342	6.68E-05	8.91E-05	8.02E-05	0.000555196	8.47E-05	0.000133751	8.02E-05	0.000227592	8.02E-05	0.000124824	6.02E-05	8.02E-05	0.00006239	0.000111437	8.24E-05	0.000348377	6.91E-05	0.000151653	7.80E-05	0.000122668	8.47E-05	0.000415803	0.000100273	0.00057083	8.91E-05	0.000140429	0.000093588	0.000140462	8.25E-05	0.000113649	7.35E-05	0.000077987	9.14E-05	0.000113679	0.000098041	0.00010028	0.000102501	9.36E-05	8.47E-05	0.000106962	7.80E-05	0.000095817	8.02E-05	0.000122612	7.58E-05	8.69E-05	8.47E-05	0.000082444	8.69E-05	0.000147179	7.35E-05	9.14E-05	7.80E-05	6.46E-05	7.80E-05	8.91E-05	7.58E-05	0.000082434	7.58E-05	0.000131525	6.68E-05	9.14E-05	7.13E-05	0.000115884	6.24E-05	8.91E-05	4.23E-05	8.47E-05	0.00006239	7.58E-05	9.36E-05	0.000111421	8.91E-05	0.00010919	9.14E-05	9.80E-05	0.000100273	9.14E-05	0.000082444	6.68E-05	5.79E-05	0.000098041	9.80E-05	8.91E-05	8.47E-05
9487	0.002	9.72E-05	6.54E-05	7.22E-05	4.74E-05	6.09E-05	4.74E-05	0.000112899	0.003725431	0.021314014	0.000198849	0.164080771	0.000601279	0.000658466	0.000108315	0.000146852	0.271666103	0.00285227	0.009747944	0.000192428	0.000241913	9.26E-05	0.000192042	0.000121909	0.000455142	0.000180698	0.000486871	0.00013546	8.13E-05	0.000185288	9.03E-05	7.67E-05	5.64E-05	6.54E-05	0.031343585	0.000153512	0.000282537	8.57E-05	0.003589738	0.000169315	0.000128678	0.000101547	9.48E-05	5.87E-05	0.000187408	8.12E-05	0.000144478	6.54E-05	0.000637383	0.000049635	0.000115095	6.77E-05	0.000216804	9.70E-05	0.000110599	7.22E-05	0.000108301	8.35E-05	0.00008573	6.77E-05	0.00034376	8.35E-05	0.000144499	4.96E-05	0.00013321	0.000087992	0.000418671	9.93E-05	0.000634961	0.000101539	0.000137686	8.12E-05	0.000153525	8.35E-05	8.12E-05	6.99E-05	0.000097017	6.99E-05	8.12E-05	6.54E-05	0.000153482	6.54E-05	9.03E-05	6.32E-05	0.000117332	0.000056407	0.000124104	0.000103792	0.000130897	7.90E-05	0.000090245	7.67E-05	7.90E-05	6.54E-05	0.000101533	6.77E-05	6.77E-05	7.22E-05	9.25E-05	9.03E-05	9.48E-05	0.000074452	0.00011281	9.25E-05	0.000101526	7.22E-05	0.000083477	0.000106052	0.000092502	6.99E-05	7.67E-05	5.87E-05	0.000090245	0.000108308	7.67E-05	8.57E-05	0.000101526	0.000083477	0.000106046	7.67E-05	7.90E-05	8.57E-05	0.000108301	8.80E-05	8.80E-05	8.12E-05	5.87E-05	6.54E-05	0.000112813	0.000108298
9488	0.002	7.78E-05	7.78E-05	6.63E-05	4.57E-05	6.17E-05	7.32E-05	0.000125811	0.003814526	0.021514021	0.000137306	0.166537778	0.000509879	0.00069253	0.000089225	0.000151113	0.279436465	0.002999923	0.009725795	0.000227152	0.000235925	0.000130435	0.000203745	0.000157896	0.000424303	0.000171641	0.000458762	0.000109756	8.23E-05	0.000155614	8.00E-05	7.09E-05	6.86E-05	6.86E-05	0.032118563	0.000141843	0.00030695	6.17E-05	0.003763446	0.000189907	0.000176178	9.83E-05	0.000146408	8.92E-05	0.000157864	5.94E-05	0.000114328	8.69E-05	0.00064593	0.000121182	0.000151003	5.72E-05	0.00022891	0.000107466	0.000100604	5.72E-05	0.000100601	5.72E-05	9.14E-05	8.92E-05	0.000332158	7.54E-05	0.000160143	9.83E-05	0.000132698	0.00010288	0.000396644	9.14E-05	0.000599519	0.0001212	0.000125761	5.26E-05	0.000162397	7.09E-05	0.000134923	7.54E-05	0.000100594	6.86E-05	8.23E-05	7.54E-05	0.000134949	0.000077726	7.32E-05	8.23E-05	9.60E-05	7.09E-05	0.00010289	9.83E-05	0.000121175	5.49E-05	8.92E-05	9.37E-05	9.37E-05	0.000112028	0.000112028	8.00E-05	6.40E-05	8.46E-05	8.46E-05	7.32E-05	8.69E-05	5.94E-05	8.69E-05	0.000123471	0.000105159	8.23E-05	9.83E-05	0.000107445	0.000105166	6.40E-05	0.000077726	5.49E-05	8.23E-05	5.71E-05	0.000100587	8.46E-05	0.000141764	8.23E-05	0.000141772	9.83E-05	0.00011202	9.83E-05	0.000102876	6.40E-05	8.46E-05	9.83E-05	7.09E-05	9.37E-05	8.46E-05	7.09E-05
9489	0.002	8.77E-05	8.54E-05	7.22E-05	4.38E-05	6.79E-05	5.25E-05	0.000116091	0.003693432	0.020514863	0.000166517	0.160945692	0.000563317	0.000561295	8.76E-05	0.00016883	0.261608736	0.002914132	0.009545048	0.000228547	0.000217168	7.88E-05	0.000192796	0.000153369	0.000456897	0.000190681	0.000423926	0.000138009	6.35E-05	0.000225823	0.000105111	6.57E-05	0.000089732	6.79E-05	0.031381793	0.000153383	0.000282891	7.22E-05	0.00353576	0.000183979	0.000181849	9.41E-05	0.000135794	6.57E-05	0.000148931	4.38E-05	0.000109501	6.35E-05	0.000687173	7.88E-05	0.000155489	8.32E-05	0.000183987	0.000102867	0.000142338	5.47E-05	8.54E-05	6.57E-05	6.78E-05	6.13E-05	0.000320209	7.22E-05	0.000155528	8.10E-05	0.000122639	0.000100682	0.000375248	7.66E-05	0.000585036	0.000107277	0.000131373	6.78E-05	0.000131403	7.88E-05	0.000111635	6.78E-05	9.63E-05	6.35E-05	8.10E-05	5.91E-05	0.000122607	7.66E-05	8.97E-05	7.88E-05	0.000116008	8.10E-05	8.97E-05	5.69E-05	0.000120399	9.63E-05	0.000107254	8.54E-05	0.000111635	7.88E-05	0.000102863	6.57E-05	7.88E-05	8.54E-05	5.69E-05	0.000083166	7.22E-05	0.000089732	6.78E-05	6.78E-05	8.97E-05	7.00E-05	7.44E-05	8.75E-05	9.19E-05	6.57E-05	0.0000766	0.000118213	7.44E-05	8.54E-05	7.22E-05	9.85E-05	0.000131361	8.75E-05	0.000109439	8.10E-05	8.10E-05	6.57E-05	9.85E-05	8.10E-05	7.22E-05	6.78E-05	0.000080981	6.35E-05	9.85E-05	7.00E-05
9490	0.002	0.000117209	7.20E-05	6.30E-05	6.75E-05	6.30E-05	0.000069761	0.000135105	0.003653841	0.021813315	0.000196056	0.162402961	0.000554038	0.00075462	9.23E-05	0.000141947	0.27453517	0.002999118	0.009775477	0.000219179	0.000295556	9.69E-05	0.000241193	0.00013517	0.000428976	0.000171196	0.000424448	0.000128357	6.98E-05	0.000184746	0.000110318	7.20E-05	6.75E-05	5.85E-05	0.032151869	0.000159944	0.000292994	8.10E-05	0.003513622	0.000220749	0.000173399	9.68E-05	0.000141837	6.30E-05	0.000137334	0.000067504	0.000101275	5.40E-05	0.000567458	0.000105762	0.000164357	6.75E-05	0.000180141	8.78E-05	0.000126063	7.65E-05	7.65E-05	8.55E-05	7.65E-05	5.85E-05	0.000342785	9.45E-05	0.000137327	6.53E-05	9.68E-05	0.000047247	0.000383498	0.000132805	0.000583287	0.000108011	0.000137319	7.88E-05	9.00E-05	9.46E-05	0.000139564	9.45E-05	0.000103505	7.88E-05	0.000105758	6.30E-05	0.000114764	8.33E-05	0.000096751	7.20E-05	8.10E-05	0.000085508	0.000101268	9.45E-05	0.000126039	5.63E-05	6.30E-05	6.75E-05	7.20E-05	7.43E-05	0.000105764	0.000044997	6.98E-05	8.10E-05	7.43E-05	6.53E-05	0.000110264	7.88E-05	8.55E-05	6.53E-05	7.65E-05	7.20E-05	0.000112508	0.000099008	0.000119265	0.000092251	0.000087751	7.20E-05	7.88E-05	6.53E-05	8.55E-05	0.000103504	0.000141789	0.000087751	0.000121509	7.20E-05	0.000117009	9.00E-05	0.000085504	5.18E-05	6.53E-05	7.20E-05	7.43E-05	7.88E-05	0.000126025	7.43E-05
9491	0.002	0.000115207	7.45E-05	7.44E-05	5.19E-05	5.64E-05	0.00006767	0.000142226	0.003846123	0.02156541	0.00016933	0.165122074	0.000592094	0.000733706	0.000112838	0.000149072	0.262492503	0.003113216	0.009904013	0.000269449	0.000275882	0.000108413	0.000239595	0.000124187	0.000455093	0.000185204	0.000452681	0.000119629	6.54E-05	0.000171665	8.57E-05	8.35E-05	6.09E-05	8.57E-05	0.03134756	0.000155772	0.000296096	0.000078962	0.003781942	0.000162514	0.000169299	7.44E-05	0.000155747	7.67E-05	0.00014218	7.22E-05	0.000106065	7.44E-05	0.000564286	8.57E-05	0.000196424	8.35E-05	0.000191901	0.00006767	0.000137688	8.80E-05	0.00010603	7.22E-05	7.67E-05	8.57E-05	0.000289239	0.000124092	0.000173826	8.57E-05	0.000115104	5.64E-05	0.00043002	7.44E-05	0.000571033	0.000121871	0.000148977	6.54E-05	0.000130863	7.89E-05	0.000128627	7.44E-05	7.22E-05	7.22E-05	8.57E-05	8.57E-05	0.000139909	9.02E-05	7.67E-05	6.54E-05	0.000121867	8.80E-05	0.000110534	0.000103764	0.000126338	8.12E-05	8.80E-05	4.06E-05	0.000112794	7.67E-05	9.93E-05	5.86E-05	8.12E-05	7.67E-05	0.00010602	0.000103764	8.80E-05	0.000108276	0.000110534	9.25E-05	0.000108279	7.89E-05	9.47E-05	7.22E-05	0.000128608	6.32E-05	7.67E-05	9.02E-05	9.92E-05	0.00006767	8.57E-05	9.70E-05	0.00013086	9.47E-05	0.000112795	6.54E-05	9.92E-05	6.54E-05	0.000101505	6.54E-05	7.22E-05	7.44E-05	9.70E-05	8.12E-05	0.000099253	6.54E-05
9492	0.002	0.00010189	7.64E-05	5.09E-05	7.17E-05	6.24E-05	4.86E-05	0.0001783	0.00377406	0.021570654	0.000171334	0.170033687	0.000609337	0.00070762	0.000104089	0.00019692	0.285395276	0.003028701	0.009889819	0.000246105	0.000229566	9.95E-05	0.000266414	0.000148149	0.000443111	0.000201535	0.000419937	0.000062437	6.01E-05	0.000199168	9.94E-05	8.09E-05	7.87E-05	0.000097127	0.032838937	0.000155056	0.000305853	8.09E-05	0.003861963	0.000203702	0.000185134	9.25E-05	0.000164304	8.79E-05	0.00014809	8.32E-05	0.000101752	7.17E-05	0.000620664	7.17E-05	0.000192121	6.47E-05	0.000187466	7.17E-05	0.000166623	8.09E-05	0.000117953	8.32E-05	0.000118005	8.32E-05	0.000310507	0.000073999	0.000161988	9.02E-05	0.000127224	8.09E-05	0.000440746	0.000104065	0.000585476	0.00011797	0.000155043	8.32E-05	0.00014111	7.63E-05	0.000104072	7.17E-05	0.000108691	6.47E-05	9.02E-05	6.71E-05	0.000122575	9.02E-05	7.86E-05	0.000073999	0.000115631	0.000104061	9.48E-05	8.79E-05	0.000101752	0.000097127	0.000073999	6.71E-05	9.48E-05	6.94E-05	0.000164262	8.32E-05	7.86E-05	7.40E-05	8.33E-05	7.86E-05	7.17E-05	7.63E-05	6.47E-05	7.63E-05	9.48E-05	0.00010871	0.000122579	8.56E-05	0.000159627	9.71E-05	0.000073999	8.09E-05	9.25E-05	9.02E-05	8.33E-05	0.000073999	8.79E-05	8.56E-05	9.25E-05	7.86E-05	9.71E-05	8.32E-05	0.000120276	0.000131839	9.25E-05	6.47E-05	8.09E-05	6.94E-05	8.56E-05	5.09E-05
9493	0.002	8.20E-05	7.51E-05	0.000077375	3.87E-05	5.23E-05	7.05E-05	0.000122939	0.00365225	0.021694288	0.000170811	0.167478216	0.00056244	0.000735147	0.000102466	0.000122998	0.271019031	0.003080404	0.009826381	0.000237384	0.000230228	0.000122961	0.000248422	0.000138883	0.000452081	0.000204973	0.000399307	0.000134277	9.10E-05	0.000179877	0.000122927	6.37E-05	7.74E-05	5.91E-05	0.032014071	0.000157093	0.000289432	8.42E-05	0.003800515	0.000232286	0.000211816	8.64E-05	0.000127439	9.10E-05	0.000159331	0.00010009	0.000120642	0.000063687	0.000640379	9.33E-05	0.000145643	9.10E-05	0.000234565	7.51E-05	0.000152469	5.46E-05	7.05E-05	6.60E-05	0.000063687	0.000063687	0.00033732	0.000113751	0.000159341	9.10E-05	0.000134249	0.000072785	0.000444955	8.87E-05	0.000633281	0.000100083	0.000129708	0.000104636	0.000134246	8.87E-05	9.10E-05	6.60E-05	7.96E-05	9.55E-05	0.000147924	0.000106914	0.000102357	6.60E-05	7.05E-05	0.000100083	0.000113751	0.000072785	0.000109185	6.14E-05	9.33E-05	6.14E-05	6.14E-05	6.60E-05	0.000102354	7.96E-05	0.000111462	7.51E-05	8.64E-05	0.000093256	0.00010691	7.73E-05	8.42E-05	0.000063687	0.000072785	0.000116008	7.73E-05	0.000077338	0.00010008	0.000068236	0.000104629	7.96E-05	7.96E-05	7.28E-05	8.42E-05	8.19E-05	0.000116019	7.05E-05	0.000109185	9.10E-05	0.000138778	7.73E-05	0.000102354	0.000063687	0.000111462	0.000068236	7.28E-05	8.19E-05	8.64E-05	5.00E-05	0.00010008	7.96E-05
9494	0.002	0.000101202	7.12E-05	5.28E-05	0.000055121	6.20E-05	0.000059718	0.000147105	0.003670361	0.022213838	0.00020011	0.167841723	0.00062843	0.000754098	9.42E-05	0.000170263	0.261857308	0.003108702	0.009925288	0.000242142	0.000218612	0.000128747	0.000209307	0.000137931	0.000435538	0.000163216	0.000472539	0.000112629	7.35E-05	0.000158682	9.88E-05	8.04E-05	9.88E-05	8.73E-05	0.032477194	0.000121781	0.000301415	8.73E-05	0.003917788	0.000227678	0.000223104	0.000062011	0.000149388	7.35E-05	0.000140181	0.000062011	0.000103359	5.05E-05	0.000609502	0.000101077	0.000165483	8.50E-05	0.000193095	0.000101059	0.000126375	7.81E-05	0.000128647	0.000059718	8.73E-05	8.27E-05	0.000347565	8.73E-05	0.00013101	0.000064308	0.00012645	7.58E-05	0.000456275	9.88E-05	0.00060925	0.00011716	0.000121774	8.04E-05	0.000121754	9.19E-05	0.000135548	8.04E-05	8.50E-05	0.000062011	8.73E-05	9.19E-05	0.000121752	6.66E-05	9.65E-05	7.12E-05	5.51E-05	7.12E-05	0.000107952	7.35E-05	0.000112549	7.12E-05	0.000103352	8.50E-05	9.42E-05	8.04E-05	0.000140145	8.96E-05	8.96E-05	5.97E-05	6.89E-05	9.19E-05	0.000101056	7.35E-05	9.42E-05	0.000101069	7.58E-05	9.19E-05	0.000117153	6.89E-05	0.000119436	8.04E-05	6.89E-05	6.89E-05	0.000101062	0.000062011	8.96E-05	7.35E-05	0.000130937	9.19E-05	0.000149339	7.81E-05	8.96E-05	0.000064308	0.000105649	8.27E-05	8.27E-05	0.000103352	5.97E-05	9.19E-05	0.000110242	9.42E-05
9495	0.002	9.43E-05	6.13E-05	6.13E-05	4.82E-05	6.35E-05	4.60E-05	0.00013587	0.003581941	0.020981815	0.000177643	0.161619558	0.000598945	0.000703195	9.86E-05	0.00013597	0.249008755	0.002667831	0.00953033	0.00027934	0.000210626	0.000105203	0.000219312	0.000146867	0.000472632	0.00017316	0.000446075	0.000129308	8.54E-05	0.000208388	0.000107341	8.76E-05	0.000078836	5.91E-05	0.030813305	0.000135964	0.000278558	6.57E-05	0.003712469	0.000210446	0.000175335	9.42E-05	0.000100759	7.01E-05	0.000155571	7.23E-05	9.20E-05	9.86E-05	0.000512483	7.23E-05	0.000159947	7.66E-05	0.000184076	6.35E-05	0.000140214	7.45E-05	8.10E-05	5.47E-05	6.35E-05	8.10E-05	0.000287356	8.98E-05	0.00013146	6.35E-05	0.000107349	8.76E-05	0.000450564	8.54E-05	0.000576483	9.42E-05	0.000116103	8.10E-05	0.00014022	6.57E-05	0.000135824	6.79E-05	0.000094163	7.23E-05	0.00011827	8.10E-05	0.000137994	6.79E-05	7.44E-05	0.000091967	0.000107302	7.88E-05	6.35E-05	9.20E-05	0.000118268	7.66E-05	8.54E-05	6.79E-05	8.32E-05	9.20E-05	0.000105106	6.57E-05	7.88E-05	8.10E-05	9.42E-05	7.44E-05	7.88E-05	7.44E-05	5.47E-05	9.85E-05	0.000105112	9.63E-05	9.85E-05	6.35E-05	0.000124836	7.01E-05	7.88E-05	5.26E-05	8.10E-05	7.44E-05	8.76E-05	7.44E-05	8.76E-05	9.42E-05	0.000131412	8.98E-05	9.85E-05	8.54E-05	8.54E-05	7.01E-05	6.79E-05	8.10E-05	7.23E-05	0.000111681	9.20E-05	5.69E-05
9496	0.002	0.000100297	9.55E-05	5.96E-05	4.53E-05	5.72E-05	0.000102639	0.000131278	0.003978362	0.022736091	0.00020792	0.175703211	0.000640594	0.000749345	0.000126497	0.000155263	0.27796706	0.002950162	0.010222336	0.000246606	0.00022223	0.000107451	0.000238857	0.000131306	0.00043318	0.000186222	0.000428297	0.000128872	7.88E-05	0.000195844	0.000107348	8.11E-05	8.35E-05	8.35E-05	0.033555054	0.000119318	0.000277123	9.06E-05	0.003883074	0.000179008	0.000219709	8.11E-05	0.000152708	7.87E-05	0.000171849	0.00010256	0.000112111	5.72E-05	0.000644899	0.000107341	0.000155139	8.11E-05	0.000219638	7.39E-05	0.000138408	6.68E-05	0.000083476	9.30E-05	6.92E-05	7.63E-05	0.000346558	7.87E-05	0.000155126	0.000090632	0.000119313	6.92E-05	0.000445041	0.000152707	0.00067594	9.78E-05	0.000119313	5.25E-05	0.000147995	8.11E-05	0.000116875	7.15E-05	9.78E-05	0.00010256	0.000104967	7.16E-05	0.000124034	7.63E-05	7.87E-05	7.87E-05	0.000128842	9.06E-05	0.000114497	7.87E-05	0.000147998	7.63E-05	8.82E-05	6.44E-05	0.000100175	8.11E-05	0.000133599	9.30E-05	7.63E-05	7.87E-05	6.44E-05	9.78E-05	0.000124041	8.11E-05	0.000085862	8.11E-05	0.000100172	0.000078706	0.000085862	8.35E-05	0.0001121	0.000057241	7.63E-05	8.35E-05	7.39E-05	8.11E-05	0.000107327	7.16E-05	0.000138354	9.54E-05	0.000121648	9.78E-05	0.000100171	9.54E-05	0.000114485	0.000107327	0.000095402	8.11E-05	9.30E-05	5.96E-05	9.06E-05	6.92E-05
9497	0.002	0.000115394	6.22E-05	5.99E-05	0.000057611	4.84E-05	5.30E-05	0.000119884	0.003905585	0.022124642	0.000180033	0.169509975	0.000591039	0.000779875	7.38E-05	0.000156934	0.278785508	0.003070893	0.009859019	0.000240506	0.000235569	0.00010153	0.000205445	0.000133717	0.000439258	0.000179942	0.000453366	0.000115281	0.000078358	0.000216997	0.000126855	7.14E-05	0.000069134	6.46E-05	0.032305838	0.000170779	0.000290881	0.000076047	0.003851258	0.000212264	0.000203019	7.84E-05	0.000140651	0.000057611	0.000177592	8.30E-05	0.000140651	9.68E-05	0.000583405	9.22E-05	0.000156831	8.30E-05	0.00023299	0.000122184	0.000168419	5.53E-05	0.000110652	5.99E-05	8.76E-05	8.76E-05	0.000346433	7.84E-05	0.000168465	7.84E-05	9.45E-05	6.45E-05	0.000478768	0.000124475	0.000597437	0.000108323	0.000140654	8.99E-05	0.000140665	9.91E-05	0.00010141	0.000110648	0.000115233	6.68E-05	9.22E-05	5.99E-05	0.000138316	8.76E-05	9.91E-05	8.76E-05	0.0001037	6.68E-05	0.000133717	7.14E-05	0.000112921	0.000101395	0.000115237	0.00008296	0.000119859	6.68E-05	0.000131388	5.53E-05	0.000076047	0.000082964	6.68E-05	8.53E-05	0.000089873	7.14E-05	8.07E-05	0.000101399	8.76E-05	7.37E-05	0.000112925	8.07E-05	0.000103704	9.45E-05	7.84E-05	4.84E-05	0.000101395	9.91E-05	8.76E-05	8.76E-05	0.000135983	7.14E-05	0.000122147	0.000103711	0.000108312	7.61E-05	8.76E-05	7.37E-05	8.76E-05	0.0001037	9.68E-05	9.45E-05	0.000117537	8.53E-05
9498	0.002	0.000113557	0.00010189	5.55E-05	6.71E-05	8.80E-05	4.63E-05	0.000166783	0.00381957	0.022094195	0.000150547	0.169173443	0.000569945	0.000647144	6.71E-05	0.000159865	0.289744797	0.003071286	0.009872817	0.000201939	0.000234195	0.000118189	0.000245714	0.000136611	0.000441188	0.000159846	0.000417849	0.000148231	7.17E-05	0.000187771	0.000113474	0.000099552	9.03E-05	7.87E-05	0.03299106	0.000141247	0.000292153	0.000069421	0.003648539	0.000171354	0.000178316	0.000111132	9.95E-05	7.17E-05	0.000178336	0.000104149	9.95E-05	6.71E-05	0.000595243	0.000111146	0.000189908	0.000078677	0.000194575	0.000074049	0.000145842	9.26E-05	8.33E-05	7.87E-05	7.17E-05	7.64E-05	0.000375773	7.17E-05	0.000166802	8.33E-05	0.000127311	7.17E-05	0.000461992	0.000111091	0.0005695	0.000136598	0.000138944	0.000069421	0.000152814	9.72E-05	0.000120362	0.000069421	8.33E-05	7.64E-05	0.000106463	6.71E-05	0.000134252	8.33E-05	0.000069421	6.02E-05	8.33E-05	8.33E-05	0.000129634	0.000064793	0.000113405	8.33E-05	0.000101825	7.17E-05	0.000134253	7.17E-05	0.000131928	0.000099511	9.03E-05	7.40E-05	0.000074049	8.33E-05	9.49E-05	6.25E-05	0.000113401	0.000113423	8.33E-05	8.79E-05	9.49E-05	0.000101825	9.26E-05	0.000064793	6.71E-05	9.49E-05	9.26E-05	7.17E-05	9.72E-05	8.10E-05	0.000136549	0.000064793	0.000118024	9.49E-05	8.56E-05	9.02E-05	0.000106442	0.000074049	8.10E-05	5.09E-05	8.79E-05	8.79E-05	0.000106446	8.33E-05
9499	0.002	9.20E-05	4.38E-05	6.68E-05	7.31E-05	7.10E-05	4.80E-05	0.000127377	0.003305961	0.020242293	0.000154583	0.152413425	0.000507642	0.000683057	9.40E-05	0.000163021	0.243830014	0.002711293	0.008927028	0.000247307	0.00018818	0.0001003	0.000217378	0.000121152	0.000414532	0.00019856	0.000427196	8.56E-05	8.77E-05	0.000167121	8.97E-05	6.68E-05	0.000058427	0.000070947	0.02947741	0.00013579	0.000250848	7.72E-05	0.003509037	0.000175449	0.000181729	6.68E-05	0.000102298	0.00006886	0.000127355	5.43E-05	0.000112722	8.35E-05	0.000541052	9.18E-05	0.000171256	6.47E-05	0.000200521	0.000096003	0.000125261	7.51E-05	9.60E-05	6.47E-05	7.10E-05	8.56E-05	0.000299038	9.60E-05	0.000158795	8.56E-05	8.56E-05	5.63E-05	0.000391388	9.81E-05	0.000561979	0.000108573	0.000106449	6.26E-05	0.000146137	6.89E-05	0.000131509	7.51E-05	0.000058427	7.51E-05	9.81E-05	0.000052173	0.000154512	7.72E-05	8.76E-05	8.76E-05	9.39E-05	7.72E-05	9.18E-05	6.05E-05	0.000114787	5.43E-05	8.35E-05	8.97E-05	0.000106437	9.18E-05	8.97E-05	6.68E-05	6.68E-05	6.68E-05	5.63E-05	8.35E-05	7.72E-05	0.00010434	7.51E-05	7.72E-05	0.000070947	0.000100173	7.30E-05	6.68E-05	0.000106424	8.35E-05	5.42E-05	7.51E-05	8.76E-05	6.47E-05	6.26E-05	0.000058427	0.000123145	0.000070947	0.000129411	6.47E-05	8.76E-05	7.72E-05	7.51E-05	0.000058427	7.51E-05	8.76E-05	6.05E-05	8.76E-05	8.97E-05	6.68E-05
9500	0.002	0.000107314	6.84E-05	6.84E-05	4.33E-05	7.75E-05	7.52E-05	0.000168906	0.003718627	0.021625011	0.000166624	0.166524177	0.000575308	0.000651564	0.000114022	0.000130057	0.262391212	0.003000433	0.009732931	0.00024272	0.00023765	9.81E-05	0.00023978	0.00011867	0.000439142	0.00019632	0.000494406	0.000143745	6.16E-05	0.000210083	8.90E-05	7.30E-05	7.75E-05	0.000061559	0.03226428	0.000123248	0.000274055	6.38E-05	0.003805373	0.000161983	0.000177999	6.61E-05	0.000130026	9.12E-05	0.000198546	7.30E-05	9.12E-05	8.21E-05	0.000611976	9.58E-05	0.000120883	0.000086638	0.000184818	9.58E-05	0.000143716	7.52E-05	8.44E-05	5.47E-05	7.75E-05	9.80E-05	0.000363427	0.000102605	0.000148276	7.30E-05	0.000134576	7.30E-05	0.000475893	9.35E-05	0.000593306	0.00012546	0.000120889	6.38E-05	0.000150546	8.44E-05	0.000143699	7.98E-05	0.000104885	9.12E-05	0.000100322	8.89E-05	0.000161984	0.000100322	7.52E-05	7.98E-05	7.75E-05	6.84E-05	9.81E-05	9.80E-05	0.000118585	7.75E-05	7.98E-05	6.61E-05	0.000123141	7.07E-05	0.000107165	9.12E-05	8.21E-05	7.30E-05	0.000100328	7.98E-05	0.000109448	6.61E-05	0.000104878	6.61E-05	0.000102601	9.12E-05	0.000102605	8.44E-05	0.000141426	7.52E-05	9.12E-05	7.75E-05	8.89E-05	7.75E-05	7.98E-05	9.35E-05	9.58E-05	6.16E-05	8.44E-05	9.58E-05	0.000086638	7.52E-05	9.58E-05	7.75E-05	0.000118575	7.07E-05	8.44E-05	9.35E-05	8.21E-05	7.98E-05
9501	0.002	0.000100418	6.90E-05	4.81E-05	0.000052257	0.000052257	4.60E-05	0.00015899	0.003373796	0.02007452	0.000140176	0.152892614	0.000582703	0.000707801	0.000108763	0.000133938	0.24977717	0.002688226	0.009166293	0.000176121	0.000209469	0.000102549	0.00023659	0.000123424	0.000398405	0.000169581	0.000430228	0.000152711	7.53E-05	0.000177942	8.15E-05	8.57E-05	8.57E-05	5.43E-05	0.028660777	0.000148537	0.000289069	6.06E-05	0.003347176	0.000182062	0.000146423	9.20E-05	0.000129687	4.81E-05	0.000133854	8.15E-05	8.78E-05	7.53E-05	0.000594784	8.15E-05	0.000165267	7.94E-05	0.000169446	6.48E-05	0.000127578	6.69E-05	7.94E-05	7.94E-05	8.78E-05	8.57E-05	0.000333163	7.32E-05	0.000142297	8.99E-05	0.000102453	8.57E-05	0.000425768	7.53E-05	0.000560785	0.000100341	0.000133873	7.53E-05	0.000112944	6.90E-05	0.000119181	6.90E-05	8.99E-05	8.36E-05	9.20E-05	7.73E-05	0.00010034	7.53E-05	7.53E-05	5.02E-05	8.99E-05	6.48E-05	0.000083615	8.78E-05	0.000104533	6.06E-05	8.36E-05	9.62E-05	7.11E-05	7.11E-05	0.000112898	6.48E-05	7.94E-05	6.90E-05	9.82E-05	9.41E-05	9.41E-05	6.48E-05	9.41E-05	8.57E-05	9.20E-05	8.15E-05	8.78E-05	8.36E-05	0.000135916	6.48E-05	7.73E-05	7.11E-05	7.32E-05	8.78E-05	8.15E-05	5.64E-05	9.62E-05	6.90E-05	0.000123353	7.94E-05	8.99E-05	5.43E-05	7.73E-05	4.81E-05	7.73E-05	5.85E-05	8.36E-05	6.48E-05	0.000119169	8.99E-05
9502	0.002	8.31E-05	9.42E-05	4.71E-05	6.28E-05	7.85E-05	5.60E-05	0.000168332	0.003772404	0.021618562	0.000105428	0.163377815	0.00057052	0.000647469	8.97E-05	0.000172907	0.259641445	0.002892554	0.009601124	0.000247589	0.000231437	0.000105509	0.000217756	0.00011894	0.000382089	0.000197542	0.00048171	0.000127873	6.50E-05	0.000181787	0.000107691	7.40E-05	9.64E-05	7.17E-05	0.031409568	0.000154813	0.000276224	8.97E-05	0.00370503	0.000224408	0.000163774	9.42E-05	0.000127844	8.97E-05	0.000127841	7.17E-05	9.86E-05	6.28E-05	0.000578876	0.000112097	0.000152509	7.85E-05	0.000174969	0.000105369	0.000148032	9.19E-05	9.42E-05	6.50E-05	5.83E-05	6.95E-05	0.000309958	7.85E-05	0.000157058	6.95E-05	0.000143631	6.72E-05	0.000420471	0.000127843	0.000621794	9.86E-05	0.000100893	7.17E-05	0.000107638	7.40E-05	0.000116578	9.42E-05	0.000100893	6.50E-05	6.28E-05	6.72E-05	0.000130061	5.60E-05	8.97E-05	6.95E-05	0.000130059	9.19E-05	8.97E-05	0.000073973	0.000105359	5.16E-05	9.42E-05	6.28E-05	8.52E-05	8.07E-05	0.000112084	8.74E-05	5.83E-05	7.62E-05	9.64E-05	8.52E-05	0.000116582	7.85E-05	0.000103115	0.000073973	0.000116588	0.000148051	0.000118822	0.000105363	0.000127795	5.38E-05	7.62E-05	8.07E-05	8.07E-05	8.52E-05	9.41E-05	6.28E-05	0.000130037	0.000103114	0.000152495	6.05E-05	7.62E-05	8.97E-05	7.40E-05	6.50E-05	9.41E-05	8.07E-05	7.40E-05	8.29E-05	9.19E-05	0.000071725
9503	0.002	0.000109954	0.000065481	5.49E-05	5.92E-05	5.49E-05	8.24E-05	0.000128921	0.003493833	0.020104546	0.000147971	0.15411925	0.000573392	0.000682731	8.87E-05	0.000164996	0.250577694	0.002708701	0.009234038	0.000224812	0.000254047	8.88E-05	0.000211524	0.000124671	0.00042815	0.000198853	0.000353744	0.000118336	9.93E-05	0.00017332	8.24E-05	8.87E-05	5.91E-05	0.000069695	0.029826837	0.000120442	0.000279294	6.55E-05	0.003463402	0.000171213	0.000181824	9.50E-05	0.000139463	5.70E-05	0.000156376	6.34E-05	8.66E-05	4.86E-05	0.000560322	8.45E-05	0.000135214	6.76E-05	0.000213513	7.39E-05	0.000122532	6.12E-05	8.24E-05	9.93E-05	6.76E-05	8.66E-05	0.000315401	8.03E-05	0.00013737	6.55E-05	0.000107773	6.97E-05	0.000413162	0.000111946	0.000566654	0.000109844	0.000114081	6.97E-05	0.000137344	5.28E-05	9.93E-05	8.02E-05	7.81E-05	6.76E-05	9.72E-05	8.24E-05	0.000124628	7.39E-05	6.34E-05	5.07E-05	8.87E-05	0.00007603	8.02E-05	0.000054903	9.93E-05	7.39E-05	0.000101368	7.39E-05	6.97E-05	7.39E-05	0.000105595	7.81E-05	8.24E-05	7.60E-05	7.81E-05	6.55E-05	0.000101372	8.24E-05	9.08E-05	7.81E-05	9.29E-05	6.97E-05	8.87E-05	8.45E-05	0.000103484	6.34E-05	7.60E-05	6.97E-05	6.55E-05	0.000092924	7.39E-05	8.02E-05	0.000130966	7.60E-05	0.000101375	6.34E-05	7.81E-05	8.02E-05	6.97E-05	8.66E-05	7.18E-05	6.97E-05	8.66E-05	6.97E-05	8.45E-05	7.18E-05
9504	0.002	0.000102073	6.80E-05	4.46E-05	5.31E-05	4.88E-05	6.37E-05	0.000136032	0.003697455	0.020635745	0.000144551	0.154403052	0.000553121	0.000682289	0.000110551	0.000148925	0.243627842	0.002695019	0.00941677	0.000219652	0.000236221	7.44E-05	0.000210634	0.000157312	0.000437023	0.000193635	0.000430559	0.000136019	5.95E-05	0.000182902	0.000104108	5.95E-05	6.37E-05	7.86E-05	0.029992816	0.00014876	0.000300061	8.50E-05	0.003491203	0.000193469	0.000161504	0.000104099	0.000101975	0.000089194	0.00014238	7.65E-05	0.000101949	7.01E-05	0.000587105	8.50E-05	0.000148736	0.000050968	0.000242473	8.07E-05	0.000110476	8.07E-05	8.71E-05	6.59E-05	9.34E-05	9.35E-05	0.000289364	7.22E-05	0.000155161	4.88E-05	0.000110464	5.73E-05	0.000436861	0.000125374	0.000565495	0.000106228	0.000129614	4.46E-05	0.0001211	6.37E-05	0.000125376	7.22E-05	7.01E-05	7.22E-05	8.92E-05	0.000055215	0.000116825	7.65E-05	8.71E-05	7.01E-05	7.22E-05	6.58E-05	0.000135982	0.000078576	0.000110434	6.16E-05	6.58E-05	6.37E-05	8.28E-05	8.28E-05	0.000123253	8.07E-05	0.000078576	6.37E-05	7.22E-05	6.16E-05	9.34E-05	8.07E-05	5.52E-05	9.35E-05	7.43E-05	0.000050968	8.28E-05	7.43E-05	0.000129576	7.22E-05	7.65E-05	7.65E-05	0.000063707	0.000106212	0.000078576	0.000118958	0.000116819	6.37E-05	9.98E-05	0.000078576	8.28E-05	8.49E-05	8.07E-05	7.01E-05	9.34E-05	5.10E-05	0.000078576	8.07E-05	9.34E-05	9.98E-05
9505	0.002	9.57E-05	5.08E-05	5.08E-05	4.88E-05	4.47E-05	7.32E-05	0.000105736	0.003288501	0.019193469	0.000158663	0.149530069	0.000504573	0.000623951	6.10E-05	0.000144497	0.256398288	0.002773289	0.009047277	0.000195705	0.000213842	0.000120057	0.000230028	0.000122017	0.000411951	0.000152584	0.000354724	0.000138286	6.10E-05	0.000154653	6.91E-05	7.52E-05	7.11E-05	6.30E-05	0.028730286	0.000122001	0.000256525	5.49E-05	0.003339362	0.000211638	0.000148456	0.000073159	0.000126091	5.28E-05	0.00015458	5.28E-05	9.35E-05	7.72E-05	0.000487961	8.33E-05	0.000138267	6.91E-05	0.000176948	7.52E-05	0.000103658	7.93E-05	8.54E-05	4.88E-05	6.30E-05	5.28E-05	0.000340243	0.000073159	0.000138346	6.10E-05	0.000109791	7.93E-05	0.000368888	9.55E-05	0.000532857	9.75E-05	0.000115897	7.11E-05	0.00011384	6.71E-05	0.000105693	6.50E-05	8.33E-05	8.54E-05	7.72E-05	6.10E-05	0.000101619	7.93E-05	6.91E-05	5.69E-05	6.91E-05	9.15E-05	8.74E-05	7.93E-05	0.000115854	5.89E-05	9.35E-05	6.91E-05	7.52E-05	6.50E-05	0.000095526	4.67E-05	7.32E-05	6.91E-05	7.93E-05	9.15E-05	7.52E-05	7.11E-05	8.94E-05	7.72E-05	6.71E-05	7.72E-05	8.74E-05	0.000073159	0.000128063	7.93E-05	0.000079265	0.000073159	7.72E-05	8.13E-05	7.32E-05	5.49E-05	9.55E-05	7.52E-05	0.000109761	6.50E-05	7.11E-05	8.13E-05	0.00008942	7.72E-05	6.10E-05	6.30E-05	8.33E-05	7.11E-05	8.13E-05	8.13E-05
9506	0.002	9.96E-05	0.000069492	6.48E-05	5.33E-05	0.000041686	0.000055577	0.000145975	0.003795303	0.02223654	0.000173879	0.169913715	0.000565721	0.0007603	9.26E-05	0.000160027	0.289003165	0.003106898	0.009986327	0.000253354	0.000215798	0.000104228	0.000238951	0.000148385	0.000481236	0.000206381	0.000509134	0.000139043	8.57E-05	0.000173892	9.73E-05	7.64E-05	8.80E-05	0.000076422	0.032205177	0.000178491	0.000306294	0.000101908	0.003777635	0.000183098	0.000162211	0.000101901	0.000164545	0.000076422	0.000162209	6.25E-05	0.000118153	8.34E-05	0.000588643	5.33E-05	0.000143662	0.000046314	0.000210955	9.73E-05	0.00013902	0.000106526	8.80E-05	5.79E-05	7.18E-05	7.87E-05	0.000301574	8.57E-05	0.00015991	6.48E-05	0.000113505	0.000094948	0.000434382	0.000106533	0.000651728	0.000113475	0.000150629	0.000094944	0.000148276	8.10E-05	0.000136665	6.95E-05	9.03E-05	5.33E-05	9.50E-05	6.25E-05	0.00013436	6.02E-05	6.95E-05	7.64E-05	8.80E-05	9.03E-05	9.49E-05	8.80E-05	8.80E-05	8.10E-05	8.34E-05	9.50E-05	7.87E-05	7.18E-05	0.000106526	5.56E-05	7.41E-05	7.41E-05	8.57E-05	7.41E-05	8.57E-05	5.33E-05	9.03E-05	8.80E-05	9.73E-05	8.10E-05	8.34E-05	8.10E-05	0.00013897	8.33E-05	7.87E-05	7.64E-05	8.34E-05	7.41E-05	0.000101891	7.18E-05	0.000136655	6.02E-05	9.49E-05	0.00011116	8.34E-05	8.34E-05	0.000127382	8.57E-05	9.96E-05	8.10E-05	8.10E-05	4.63E-05	0.000106533	0.000101902
9507	0.002	9.26E-05	8.35E-05	7.90E-05	6.54E-05	5.41E-05	6.09E-05	0.000133211	0.003694992	0.021629285	0.000180694	0.164346639	0.000569253	0.00067213	0.00010157	0.000167177	0.271270116	0.002873033	0.009745357	0.000219723	0.000260022	0.000101651	0.000210122	0.000128756	0.000382363	0.000191948	0.000414115	0.000121891	9.48E-05	0.000194257	0.000133206	6.09E-05	5.41E-05	0.000101527	0.03114982	0.0001445	0.000305154	8.12E-05	0.003619509	0.000189645	0.000191911	6.77E-05	0.000158009	6.99E-05	0.00016252	0.000097025	9.25E-05	8.57E-05	0.000651083	9.02E-05	0.000112814	8.12E-05	0.000180607	6.99E-05	0.000155759	9.02E-05	0.00010153	6.54E-05	0.000058652	7.90E-05	0.000359497	0.000101527	0.000164823	7.44E-05	0.000126408	7.44E-05	0.000459562	9.70E-05	0.000609813	0.000097025	0.000117338	6.09E-05	0.000148958	0.000072187	0.000112804	7.90E-05	7.22E-05	0.000058652	8.35E-05	8.12E-05	0.000133132	8.57E-05	8.12E-05	0.000058652	0.000112799	8.57E-05	0.000106031	7.90E-05	0.000087978	0.000058652	7.67E-05	8.57E-05	0.000103803	9.47E-05	0.000065413	0.000101513	0.000087978	7.44E-05	0.000101516	7.44E-05	8.57E-05	9.25E-05	9.02E-05	0.000119624	9.25E-05	0.000072187	8.12E-05	7.44E-05	0.000115055	9.25E-05	8.35E-05	7.67E-05	8.12E-05	8.57E-05	6.32E-05	0.000106028	0.000119567	9.25E-05	9.70E-05	9.93E-05	0.000072187	8.57E-05	9.70E-05	7.67E-05	7.67E-05	9.70E-05	6.32E-05	9.47E-05	9.02E-05	8.35E-05
9508	0.002	9.74E-05	8.65E-05	6.48E-05	4.75E-05	5.40E-05	6.05E-05	0.000114619	0.003704538	0.020532589	0.00015796	0.156454262	0.00051252	0.000623873	0.000108098	0.000164534	0.248415261	0.002882497	0.009228898	0.000225441	0.000231727	0.000108073	0.00022733	0.00013409	0.000436116	0.00019267	0.000451056	0.000118932	6.70E-05	0.000179548	0.000105913	6.70E-05	0.000051858	0.000082134	0.030042912	0.000125383	0.000314061	6.70E-05	0.003784294	0.000196834	0.000142686	7.35E-05	0.000118917	7.56E-05	0.000147026	0.000108099	0.000103752	6.70E-05	0.000603935	7.78E-05	0.000149189	6.27E-05	0.000196815	7.56E-05	0.00010591	8.43E-05	6.48E-05	7.35E-05	8.43E-05	6.27E-05	0.000340011	7.13E-05	0.000151371	7.13E-05	0.00012537	7.78E-05	0.000448977	0.000134047	0.000555618	9.94E-05	8.86E-05	7.78E-05	0.000112381	7.78E-05	0.000140533	0.000103745	9.08E-05	7.13E-05	7.35E-05	5.40E-05	0.00012969	5.83E-05	7.56E-05	7.78E-05	0.000112378	6.48E-05	0.000103723	9.72E-05	0.000121048	7.99E-05	0.000112371	7.78E-05	9.29E-05	7.35E-05	9.72E-05	8.64E-05	6.27E-05	7.78E-05	0.000101561	7.99E-05	9.51E-05	6.91E-05	0.000090758	0.000092912	7.13E-05	8.43E-05	7.99E-05	9.29E-05	0.000129684	7.56E-05	8.21E-05	6.05E-05	0.000112368	6.91E-05	7.99E-05	6.48E-05	8.86E-05	8.64E-05	0.000118851	7.13E-05	7.99E-05	7.56E-05	0.000112369	8.64E-05	7.13E-05	7.78E-05	0.000099401	6.91E-05	9.07E-05	7.78E-05
9509	0.002	8.96E-05	0.000107924	5.96E-05	7.57E-05	6.42E-05	5.96E-05	0.000142347	0.003987842	0.022093671	0.000163013	0.16686605	0.000569754	0.000720347	9.41E-05	0.000160755	0.274690115	0.002917774	0.009856404	0.000227851	0.000257571	0.000098745	0.000234449	0.000130849	0.000428033	0.000169984	0.000430555	0.000151504	6.88E-05	0.000181396	9.41E-05	7.11E-05	8.49E-05	5.96E-05	0.031761037	0.000163009	0.000319578	6.65E-05	0.003792878	0.000243512	0.000167569	6.42E-05	0.000146899	7.11E-05	0.00013772	4.59E-05	0.000100933	0.000071123	0.000659678	0.000112433	0.000151448	8.95E-05	0.000195131	0.000117007	0.000156061	5.96E-05	0.000077991	5.05E-05	8.95E-05	7.57E-05	0.000328662	8.72E-05	0.000142315	8.72E-05	0.000121629	4.59E-05	0.000446527	8.95E-05	0.000583244	0.000110111	0.000112423	7.34E-05	0.000142271	7.57E-05	0.000133088	9.18E-05	8.95E-05	9.18E-05	0.000123909	6.19E-05	0.000144564	5.96E-05	9.86E-05	5.73E-05	0.000082578	9.40E-05	0.000121608	0.000103226	0.000110115	7.34E-05	8.03E-05	7.11E-05	9.40E-05	7.80E-05	0.000130783	0.000082578	0.000119293	5.28E-05	7.80E-05	7.11E-05	9.86E-05	7.57E-05	0.000105527	0.000112425	8.95E-05	6.42E-05	0.000123878	7.80E-05	0.000121588	9.40E-05	9.86E-05	6.88E-05	5.73E-05	6.65E-05	5.28E-05	8.03E-05	0.000100933	7.57E-05	0.000121588	0.000082578	9.40E-05	6.88E-05	0.000107817	6.88E-05	8.49E-05	8.49E-05	0.000082578	8.49E-05	0.000098635	6.42E-05
9510	0.002	8.82E-05	0.000097003	5.28E-05	5.73E-05	7.93E-05	6.83E-05	0.000185165	0.003639869	0.020879742	0.000158742	0.160104883	0.000497688	0.000671652	7.93E-05	0.000116873	0.285751744	0.002941825	0.009516153	0.000185518	0.000240516	0.000116869	0.00023607	0.000118976	0.000432974	0.000207297	0.000490773	0.000136628	7.49E-05	0.000213924	0.000110174	0.000103556	5.73E-05	6.83E-05	0.030808775	0.000167477	0.000308907	9.25E-05	0.003640221	0.000176281	0.000191752	9.25E-05	0.000114605	6.17E-05	0.000165265	7.27E-05	0.000107911	6.39E-05	0.00063988	9.47E-05	0.000169659	8.37E-05	0.000204976	6.61E-05	0.000125556	7.27E-05	9.69E-05	5.06E-05	6.61E-05	5.28E-05	0.000342087	7.71E-05	0.000154245	7.05E-05	0.000105706	9.25E-05	0.00038641	0.000101292	0.000630821	8.15E-05	0.000112307	7.05E-05	0.000136607	0.000123347	0.000107904	9.03E-05	0.000096881	8.59E-05	0.000114536	7.49E-05	0.0001079	6.61E-05	7.27E-05	7.71E-05	9.03E-05	7.93E-05	9.91E-05	8.81E-05	0.000140988	8.59E-05	9.03E-05	8.15E-05	0.000107908	7.05E-05	0.0001035	8.15E-05	0.000114499	6.83E-05	7.05E-05	7.05E-05	0.000110106	6.61E-05	8.59E-05	8.15E-05	9.25E-05	9.47E-05	9.91E-05	7.05E-05	0.000110099	6.17E-05	7.05E-05	0.00008367	9.03E-05	8.81E-05	7.27E-05	9.03E-05	0.000125525	9.03E-05	0.000127734	7.49E-05	8.81E-05	6.83E-05	0.000112301	7.05E-05	7.05E-05	7.71E-05	8.81E-05	7.49E-05	7.49E-05	7.05E-05
9511	0.002	0.000104	8.27E-05	4.96E-05	4.72E-05	6.85E-05	4.96E-05	0.000144043	0.003861926	0.022456889	0.000179542	0.176702507	0.000616909	0.000772386	0.000118163	0.000151262	0.288433146	0.003022753	0.010042596	0.000253343	0.000215141	9.92E-05	0.000231643	0.000151153	0.000480639	0.000215062	0.000490446	9.44E-05	0.000106269	0.000186703	9.68E-05	9.45E-05	0.000084973	8.50E-05	0.033454031	0.000170158	0.000319232	0.000096762	0.00392883	0.000215017	0.000219744	7.32E-05	0.000103849	5.43E-05	0.000179474	6.84E-05	0.000103841	7.32E-05	0.00062138	8.97E-05	0.000181851	8.97E-05	0.000212611	6.14E-05	0.000151139	8.50E-05	0.000108565	7.55E-05	0.000075516	7.08E-05	0.000361868	7.79E-05	0.000167718	6.37E-05	0.00012281	6.14E-05	0.000464075	0.000125091	0.000571236	0.000108559	0.000120389	8.26E-05	0.000184231	0.000101475	0.000125101	0.000075516	9.44E-05	8.73E-05	9.68E-05	0.000063717	0.000127479	7.79E-05	8.50E-05	5.90E-05	0.000103845	6.61E-05	0.000106201	0.000084956	0.000167637	8.02E-05	0.000101486	7.79E-05	8.26E-05	7.32E-05	9.44E-05	9.44E-05	8.97E-05	6.14E-05	7.08E-05	7.32E-05	8.02E-05	6.14E-05	8.73E-05	0.000106205	0.000075516	0.000106212	0.000108558	8.50E-05	0.000134552	6.37E-05	9.91E-05	8.02E-05	0.000075516	0.000101475	7.79E-05	8.26E-05	0.000141629	7.79E-05	0.000125088	7.08E-05	0.000132182	9.44E-05	0.000118001	6.61E-05	7.32E-05	8.26E-05	8.97E-05	6.84E-05	0.000110921	8.97E-05
9512	0.002	0.000100732	7.78E-05	6.86E-05	3.89E-05	0.000059445	5.95E-05	0.000134974	0.003815981	0.021321449	0.000151037	0.168414443	0.000546812	0.000771493	0.000114413	0.000144215	0.266361862	0.003018351	0.009835497	0.000215687	0.000229097	0.000107527	0.000187668	0.000162498	0.000465748	0.00018778	0.000486662	0.000125842	9.15E-05	0.000196869	0.000118972	5.72E-05	7.77E-05	0.000100651	0.032208866	0.000173928	0.000283965	6.86E-05	0.003906378	0.000164741	0.000187662	0.000116662	0.000144119	8.46E-05	0.000176188	7.77E-05	0.000107489	0.000070894	0.000625101	8.00E-05	0.000162444	6.63E-05	0.000203678	8.46E-05	0.000132667	9.15E-05	7.54E-05	8.00E-05	7.32E-05	6.40E-05	0.000357499	6.63E-05	0.00017619	0.000059445	0.00010061	8.23E-05	0.000382789	8.23E-05	0.000624976	6.63E-05	0.000118928	6.86E-05	0.000134956	7.54E-05	0.000105182	6.63E-05	0.000134949	0.000100599	8.23E-05	8.00E-05	0.000123487	7.32E-05	7.77E-05	7.54E-05	9.60E-05	8.46E-05	0.000123498	0.000102885	0.000146443	6.40E-05	8.00E-05	8.69E-05	8.23E-05	8.46E-05	9.83E-05	0.00010291	9.15E-05	0.000061731	8.46E-05	0.000080029	8.69E-05	0.000102896	7.54E-05	8.69E-05	8.92E-05	0.000077739	9.60E-05	8.23E-05	0.000132653	7.54E-05	0.000091454	6.40E-05	7.32E-05	7.09E-05	9.83E-05	7.54E-05	9.83E-05	5.03E-05	0.000121198	7.54E-05	9.37E-05	0.000061731	9.83E-05	9.60E-05	7.77E-05	8.92E-05	6.86E-05	9.37E-05	7.32E-05	5.72E-05
9513	0.002	9.36E-05	8.05E-05	4.78E-05	5.87E-05	5.44E-05	6.31E-05	0.000143648	0.003622827	0.020987186	0.000169819	0.158537764	0.000601526	0.000731753	0.000106695	0.000143766	0.263157952	0.00279583	0.00900429	0.000227139	0.000226634	0.000102279	0.000185088	0.000130629	0.000410222	0.000178536	0.000454021	0.000132791	7.18E-05	0.000217898	9.79E-05	6.96E-05	8.70E-05	8.05E-05	0.030392735	0.000130577	0.000318258	6.96E-05	0.003575409	0.000158875	0.000198166	6.74E-05	0.000128389	8.48E-05	0.000141443	0.000106616	9.14E-05	7.18E-05	0.000495835	8.05E-05	0.000202501	7.61E-05	0.000191578	7.18E-05	0.000145808	7.18E-05	8.92E-05	5.00E-05	8.92E-05	8.05E-05	0.000298559	0.000082647	0.000137092	0.000071769	9.57E-05	7.40E-05	0.000397048	8.27E-05	0.000524249	0.000126214	0.000154534	0.000093538	0.000141422	8.70E-05	0.00012399	5.87E-05	0.000102231	6.31E-05	8.05E-05	6.52E-05	0.000117472	5.87E-05	8.26E-05	5.65E-05	0.000117471	6.09E-05	9.57E-05	7.83E-05	0.000106584	8.26E-05	8.26E-05	6.74E-05	0.000117481	6.52E-05	9.57E-05	6.31E-05	9.35E-05	6.74E-05	8.48E-05	7.83E-05	0.000097878	7.39E-05	0.000115288	6.52E-05	0.000117458	8.48E-05	8.26E-05	0.000102224	0.000104399	7.18E-05	9.13E-05	0.000067429	6.52E-05	5.87E-05	8.05E-05	9.35E-05	0.000100053	0.000102227	0.000132708	0.000097871	0.000108748	6.31E-05	8.92E-05	7.61E-05	4.78E-05	7.61E-05	6.96E-05	7.61E-05	0.000115284	0.0001044
9514	0.002	0.000101529	6.62E-05	6.39E-05	4.41E-05	6.83E-05	7.49E-05	0.000149942	0.003497896	0.020917203	0.000156744	0.16078303	0.000498243	0.000638659	8.82E-05	0.000139045	0.271497021	0.002879558	0.009308729	0.000209962	0.000216376	0.00011249	0.000238378	9.71E-05	0.000409019	0.000165457	0.000444554	0.000136749	6.61E-05	0.000165467	0.000116832	7.93E-05	7.49E-05	4.63E-05	0.031305912	0.000158767	0.000315834	8.59E-05	0.003675203	0.00018305	0.000169819	7.49E-05	0.000123483	5.51E-05	0.000143319	5.29E-05	9.48E-05	8.38E-05	0.000593566	0.000105802	0.000156561	5.73E-05	0.000213945	7.05E-05	0.000132284	5.07E-05	7.71E-05	6.17E-05	6.61E-05	0.000072715	0.000346806	9.70E-05	0.000152185	6.17E-05	0.000103591	7.49E-05	0.000417726	0.000114596	0.000606769	9.48E-05	0.000143313	6.61E-05	0.000105791	8.37E-05	0.000103571	0.000079329	0.000105791	5.95E-05	0.000112398	9.25E-05	0.000154338	0.000079329	6.61E-05	8.15E-05	0.000110191	8.37E-05	9.26E-05	0.00010136	0.000112389	7.93E-05	8.15E-05	5.95E-05	0.00008153	7.93E-05	9.48E-05	5.51E-05	9.03E-05	0.000068308	7.71E-05	0.000099177	0.000121219	4.41E-05	9.25E-05	9.03E-05	7.27E-05	9.70E-05	0.000114592	9.03E-05	9.70E-05	7.05E-05	7.93E-05	8.15E-05	9.70E-05	8.37E-05	9.25E-05	0.00008153	0.000103568	7.49E-05	0.000105771	5.95E-05	9.48E-05	0.000072715	0.000110178	8.15E-05	6.39E-05	7.27E-05	8.37E-05	6.17E-05	0.000101361	8.81E-05
9515	0.002	0.000109168	5.57E-05	7.51E-05	7.03E-05	5.57E-05	4.85E-05	0.000143047	0.003921639	0.023013058	0.000189185	0.178930306	0.000567404	0.000692102	9.69E-05	0.000213621	0.295130552	0.00324447	0.010245378	0.000277421	0.000182033	0.000104275	0.000240214	0.000128507	0.00044989	0.000215938	0.000462043	9.45E-05	8.72E-05	0.000249959	0.000123678	7.75E-05	9.21E-05	8.24E-05	0.033849592	0.000169719	0.000240169	8.96E-05	0.003970418	0.000235305	0.000228014	9.69E-05	0.000123618	8.96E-05	0.000162446	6.30E-05	0.000128426	6.78E-05	0.000655165	8.96E-05	0.000181813	9.21E-05	0.000225596	9.69E-05	0.000147847	7.51E-05	9.21E-05	8.24E-05	0.000079947	8.72E-05	0.000425066	8.48E-05	0.000179416	0.000101837	9.69E-05	7.99E-05	0.000427571	0.00010903	0.000664649	0.000133298	0.000118753	7.51E-05	0.000150267	8.48E-05	0.000167297	8.96E-05	8.48E-05	8.24E-05	0.000113879	6.78E-05	0.000125989	9.69E-05	7.75E-05	7.75E-05	0.000138139	8.96E-05	0.000128436	0.000104177	9.93E-05	8.48E-05	0.000121147	0.000060566	9.45E-05	9.93E-05	0.000130849	7.27E-05	9.93E-05	0.000104181	9.21E-05	7.27E-05	0.000123566	6.30E-05	6.54E-05	7.51E-05	0.000123562	9.69E-05	0.000133279	7.03E-05	0.000123566	7.27E-05	9.69E-05	9.69E-05	8.24E-05	6.78E-05	0.000101755	6.54E-05	0.00010902	7.75E-05	0.0001454	0.000104174	0.000111446	7.03E-05	0.000138117	7.03E-05	8.48E-05	8.24E-05	8.96E-05	0.000109038	0.000118713	0.000111442
9516	0.002	0.000110281	9.38E-05	6.33E-05	5.62E-05	7.50E-05	8.44E-05	0.000138403	0.003942363	0.022483917	0.000185388	0.172336622	0.000588964	0.000683507	7.50E-05	0.000171342	0.282083837	0.003106383	0.010144428	0.00017632	0.000246672	0.00012202	0.000258327	0.000154841	0.000472772	0.000211355	0.000451536	0.0001267	7.50E-05	0.000175988	0.000110194	0.000105478	7.73E-05	7.03E-05	0.032874725	0.000157234	0.000314692	0.000107945	0.003828096	0.000215815	0.00017121	8.91E-05	0.000117225	8.20E-05	9.84E-05	9.84E-05	9.84E-05	6.33E-05	0.0006336	0.000103121	0.000189966	7.73E-05	0.000187632	8.91E-05	0.000110176	6.33E-05	0.000100781	7.73E-05	0.000128942	7.97E-05	0.000390038	5.39E-05	0.000157149	5.86E-05	0.000124245	8.44E-05	0.000465675	0.000100778	0.000581453	0.000107822	0.000154768	8.67E-05	0.000152441	8.44E-05	0.000150061	7.03E-05	7.97E-05	0.000100777	9.14E-05	0.000100777	0.000138353	8.44E-05	8.20E-05	0.000100784	0.000105468	7.27E-05	0.000145403	9.37E-05	0.000121884	6.56E-05	8.67E-05	9.61E-05	0.000126603	8.44E-05	9.37E-05	6.80E-05	7.73E-05	8.91E-05	9.14E-05	8.20E-05	9.61E-05	8.91E-05	9.14E-05	8.67E-05	0.000112503	8.67E-05	0.000107808	6.56E-05	0.000114843	7.27E-05	0.000098434	7.50E-05	7.27E-05	7.97E-05	9.61E-05	6.56E-05	0.00014064	8.44E-05	0.000121874	8.20E-05	0.00011719	7.73E-05	0.000107802	9.37E-05	8.44E-05	8.44E-05	9.61E-05	6.33E-05	0.000117179	7.27E-05
9517	0.002	0.000096965	7.88E-05	0.000065316	6.31E-05	0.000067595	0.000058559	0.000144248	0.003705872	0.021675228	0.000194023	0.163359564	0.000586664	0.000691593	0.000110395	0.000126326	0.276875585	0.003075102	0.009694255	0.000219204	0.000216739	0.000115003	0.00025275	0.000121733	0.000431616	0.000171398	0.000470344	0.00011721	6.53E-05	0.000209873	9.46E-05	7.43E-05	0.000074325	7.43E-05	0.031294698	0.000146517	0.000295711	8.56E-05	0.003719643	0.000207442	0.000196183	0.000076577	0.000126225	0.000076577	0.000141999	6.31E-05	0.000112664	6.31E-05	0.000554379	8.11E-05	0.00016	7.66E-05	0.000207424	0.000087852	0.000110389	7.43E-05	0.000105867	5.63E-05	7.21E-05	0.000074325	0.000356702	6.53E-05	0.000148795	5.18E-05	0.000121667	9.01E-05	0.000417926	0.000092343	0.000610994	9.46E-05	0.000101366	0.000076577	0.000162256	8.33E-05	0.000123939	0.000092343	0.000105881	6.53E-05	0.000101376	7.88E-05	0.00014195	5.86E-05	7.88E-05	9.01E-05	0.000103608	0.000110445	0.000146459	6.53E-05	9.69E-05	8.78E-05	0.000060811	9.23E-05	7.43E-05	7.88E-05	0.000114886	6.98E-05	0.000092343	0.000103614	0.00011262	7.88E-05	0.000067568	0.000085586	8.11E-05	0.000108112	8.78E-05	0.000092343	0.000076577	5.63E-05	0.000132907	7.21E-05	7.21E-05	7.88E-05	0.000094595	7.21E-05	5.86E-05	9.01E-05	0.000112627	9.01E-05	0.000137427	7.88E-05	9.01E-05	7.21E-05	0.000094595	7.43E-05	0.000094595	5.18E-05	4.73E-05	0.000085586	9.46E-05	7.43E-05
9518	0.002	9.17E-05	8.70E-05	5.95E-05	6.41E-05	5.49E-05	6.41E-05	0.000151208	0.00385263	0.021784269	0.000171862	0.166456724	0.000554549	0.000679736	7.10E-05	0.000176573	0.277697065	0.002925032	0.009872891	0.000227519	0.000215633	9.86E-05	0.000231606	0.000185671	0.000503318	0.000181045	0.000468799	0.000103043	7.79E-05	0.000174253	0.000091579	8.01E-05	7.10E-05	7.79E-05	0.031913321	0.000169676	0.000300525	5.49E-05	0.003848527	0.000236135	0.000169546	7.10E-05	0.000130576	5.95E-05	0.0001604	7.10E-05	9.39E-05	9.16E-05	0.000593651	8.93E-05	0.000160387	0.000089286	0.000206242	6.18E-05	0.000135125	8.93E-05	8.93E-05	6.18E-05	8.24E-05	7.33E-05	0.000378684	8.01E-05	0.000162654	7.33E-05	0.000107635	8.01E-05	0.000487118	0.00011678	0.000639574	8.24E-05	0.000155796	8.47E-05	0.000130514	8.70E-05	0.000160375	0.000089282	6.64E-05	7.56E-05	0.000103025	6.87E-05	0.00014887	9.84E-05	6.41E-05	0.000107604	0.000123646	0.000054943	8.24E-05	6.64E-05	0.000114479	7.78E-05	9.16E-05	8.70E-05	9.16E-05	6.41E-05	0.000139692	8.47E-05	8.01E-05	6.18E-05	8.70E-05	8.47E-05	8.01E-05	8.47E-05	9.39E-05	8.93E-05	7.33E-05	9.16E-05	0.000109897	9.84E-05	0.000105322	6.87E-05	8.47E-05	7.78E-05	8.70E-05	0.000100732	8.93E-05	8.93E-05	0.00014885	7.78E-05	0.000128225	9.61E-05	0.000116768	8.24E-05	0.000130528	7.10E-05	7.33E-05	8.70E-05	6.64E-05	7.78E-05	0.000100733	6.41E-05
9519	0.002	7.91E-05	7.00E-05	5.87E-05	0.000063213	7.45E-05	8.59E-05	0.00013782	0.003620246	0.021333345	0.000203525	0.167147128	0.000590486	0.00072732	9.93E-05	0.000135665	0.272156611	0.002979032	0.00978592	0.000219922	0.000189964	0.000124347	0.000257813	0.00013333	0.00043266	0.000210338	0.000464514	0.000124247	7.00E-05	0.000192126	0.000106123	5.42E-05	6.55E-05	7.00E-05	0.031312407	0.000133254	0.000310071	9.71E-05	0.003597528	0.000201145	0.000178485	7.68E-05	0.000137791	6.55E-05	0.000146823	8.35E-05	0.000085791	7.45E-05	0.000640088	8.58E-05	0.00011741	7.90E-05	0.000198833	0.0000745	0.000142303	7.90E-05	8.35E-05	5.87E-05	0.000088042	6.32E-05	0.000298509	0.000103855	0.000162676	8.58E-05	0.000106125	6.77E-05	0.000453046	0.000112889	0.000557774	0.000076751	0.000121999	8.58E-05	0.000128702	8.80E-05	0.00015132	7.68E-05	0.000117427	8.13E-05	9.48E-05	7.68E-05	0.000137765	6.55E-05	0.000088042	0.000088042	0.000117433	9.26E-05	0.000108373	7.22E-05	0.000124182	6.77E-05	8.80E-05	7.45E-05	9.26E-05	6.10E-05	0.000140001	7.45E-05	6.32E-05	7.90E-05	7.45E-05	7.45E-05	0.000101594	7.45E-05	0.000110623	8.58E-05	0.000108376	0.000108366	0.000067724	0.000067724	0.000124179	7.90E-05	9.03E-05	8.58E-05	7.22E-05	7.68E-05	8.58E-05	0.00006546	0.000135487	6.32E-05	0.000146781	7.90E-05	9.93E-05	0.000088042	0.000112881	6.32E-05	7.00E-05	7.22E-05	8.58E-05	8.80E-05	0.000088042	8.35E-05
9520	0.002	0.000107914	7.03E-05	7.03E-05	7.73E-05	0.000065605	4.68E-05	0.000124206	0.003925961	0.02212339	0.000185338	0.172569714	0.000576827	0.000650138	6.09E-05	0.000145428	0.287781475	0.003198481	0.010129693	0.000209105	0.000251386	9.15E-05	0.000269905	0.000152364	0.000465478	0.000189944	0.00051266	0.000154724	0.000063238	0.000178224	9.61E-05	5.15E-05	7.50E-05	6.79E-05	0.033093691	0.000171193	0.000293314	9.60E-05	0.003827703	0.00020631	0.000206303	7.03E-05	0.000154696	7.26E-05	0.000187512	5.62E-05	0.000119467	5.62E-05	0.000652267	9.13E-05	0.000199236	7.73E-05	0.000258016	7.50E-05	0.00014998	8.20E-05	0.00008666	8.67E-05	0.000105408	7.26E-05	0.00040632	9.84E-05	0.000157045	0.000105408	0.000149993	9.13E-05	0.00043224	0.00011478	0.000697139	9.60E-05	0.00011951	5.15E-05	0.000126509	0.00010073	0.000135906	6.79E-05	8.90E-05	0.000063238	0.00011478	5.86E-05	0.00016168	0.000105408	8.67E-05	9.84E-05	0.00011951	7.73E-05	0.000112438	7.73E-05	0.000124152	9.13E-05	0.000112431	8.43E-05	9.13E-05	0.000063238	0.000131199	8.43E-05	7.26E-05	7.96E-05	6.79E-05	0.000100713	8.67E-05	8.20E-05	0.000086667	0.000107751	0.000128848	6.09E-05	0.000112431	0.000063238	0.000124148	5.62E-05	0.000074949	9.60E-05	7.96E-05	8.20E-05	7.73E-05	0.000074949	0.000131182	9.84E-05	0.000117119	6.56E-05	0.000110088	0.000105408	0.000112431	0.00008666	7.26E-05	7.73E-05	8.20E-05	5.62E-05	0.000107747	0.000105408
9521
9522
9523
9524
9525
9526
9527
9528
9529
9530
9531
9532
9533
9534
9535
9536
9537
9538
9539
9540
9541
9542
9543
9544
9545
9546
9547
9548
9549
9550
9551
9552
9553
9554
9555
9556
9557
9558
9559
9560
9561
9562
9563
9564
9565
9566
9567
9568
9569
9570
9571
9572
9573
9574
9575
9576
9577
9578
9579
9580
9581
9582
9583
9584
9585
9586
9587
9588
9589
9590
9591
9592
9593
9594
9595
9596
9597
9598
9599
9600
9601
9602
9603
9604
9605
9606
9607
9608
9609
9610
9611
9612
9613
9614
9615
9616
9617
9618
9619
9620
9621
9622
9623
9624
9625
9626
9627
9628
9629
9630
9631
9632
9633
9634
9635
9636
9637
9638
9639
9640
9641
9642
9643
9644
9645
9646
9647
9648
9649
9650
9651
9652
9653
9654
9655
9656
9657
9658
9659
9660
9661
9662
9663
9664
9665
9666
9667
9668
9669
9670
9671
9672
9673
9674
9675
9676
9677
9678
9679
9680
9681
9682
9683
9684
9685
9686
9687
9688
9689
9690
9691
9692
9693
9694
9695
9696
9697
9698
9699
9700
9701
9702
9703
9704
9705
9706
9707
9708
9709
9710
9711
9712
9713
9714
9715
9716
9717
9718
9719
9720
9721
9722
9723
9724
9725
9726
9727
9728
9729
9730
9731
9732
9733
9734
9735
9736
9737
9738
9739
9740
9741
9742
9743
9744
9745
9746
9747
9748
9749
9750
9751
9752
9753
9754
9755
9756
9757
9758
9759
9760
9761
9762
9763
9764
9765
9766
9767
9768
9769
9770
9771
9772
9773
9774
9775
9776
9777
9778
9779
9780
9781
9782
9783
9784
9785
9786
9787
9788
9789
9790
9791
9792
9793
9794
9795
9796
9797
9798
9799
9800
9801
9802
9803
9804
9805
9806
9807
9808
9809
9810
9811
9812
9813
9814
9815
9816
9817
9818
9819
9820
9821
9822
9823
9824
9825
9826
9827
9828
9829
9830
9831
9832
9833
9834
9835
9836
9837
9838
9839
9840
9841
9842
9843
9844
9845
9846
9847
9848
9849
9850
9851
9852
9853
9854
9855
9856
9857
9858
9859
9860
9861
9862
9863
9864
9865
9866
9867
9868
9869
9870
9871
9872
9873
9874
9875
9876
9877
9878
9879
9880
9881
9882
9883
9884
9885
9886
9887
9888
9889
9890
9891
9892
9893
9894
9895
9896
9897
9898
9899
9900
9901
9902
9903
9904
9905
9906
9907
9908
9909
9910
9911
9912
9913
9914
9915
9916
9917
9918
9919
9920
9921
9922
9923
9924
9925
9926
9927
9928
9929
9930
9931
9932
9933
9934
9935
9936
9937
9938
9939
9940
9941
9942
9943
9944
9945
9946
9947
9948
9949
9950
9951
9952
9953
9954
9955
9956
9957
9958
9959
9960
9961
9962
9963
9964
9965
9966
9967
9968
9969
9970
9971
9972
9973
9974
9975
9976
9977
9978
9979
9980
9981
9982
9983
9984
9985
9986
9987
9988
9989
9990
9991
9992
9993
9994
9995
9996
9997
9998
9999
10000
10001
10002
10003
10004
10005
10006
10007
10008
10009
10010
10011
10012
10013
10014
10015
10016
10017
10018
10019
10020
10021
10022
10023
10024
10025
10026
10027
10028
10029
10030
10031
10032
10033
10034
10035
10036
10037
10038
10039
10040
10041
10042
10043
10044
10045
10046
10047
10048
10049
10050
10051
10052
10053
10054
10055
10056
10057
10058
10059
10060
10061
10062
10063
10064
10065
10066
10067
10068
10069
10070
10071
10072
10073
10074
10075
10076
10077
10078
10079
10080
10081
10082
10083
10084
10085
10086
10087
10088
10089
10090
10091
10092
10093
10094
10095
10096
10097
10098
10099
10100
10101
10102
10103
10104
10105
10106
10107
10108
10109
10110
10111
10112
10113
10114
10115
10116
10117
10118
10119
10120
10121
10122
10123
10124
10125
10126
10127
10128
10129
10130
10131
10132
10133
10134
10135
10136
10137
10138
10139
10140
10141
10142
10143
10144
10145
10146
10147
10148
10149
10150
10151
10152
10153
10154
10155
10156
10157
10158
10159
10160
10161
10162
10163
10164
10165
10166
10167
10168
10169
10170
10171
10172
10173
10174
10175
10176
10177
10178
10179
10180
10181
10182
10183
10184
10185
10186
10187
10188
10189
10190
10191
10192
10193
10194
10195
10196
10197
10198
10199
10200
10201
10202
10203
10204
10205
10206
10207
10208
10209
10210
10211
10212
10213
10214
10215
10216
10217
10218
10219
10220
10221
10222
10223
10224
10225
10226
10227
10228
10229
10230
10231
10232
10233
10234
10235
10236
10237
10238
10239
10240
10241
10242
10243
10244
10245
10246
10247
10248
10249
10250
10251
10252
10253
10254
10255
10256
10257
10258
10259
10260
10261
10262
10263
10264
10265
10266
10267
10268
10269
10270
10271
10272
10273
10274
10275
10276
10277
10278
10279
10280
10281
10282
10283
10284
10285
10286
10287
10288
10289
10290
10291
10292
10293
10294
10295
10296
10297
10298
10299
10300
10301
10302
10303
10304
10305
10306
10307
10308
10309
10310
10311
10312
10313
10314
10315
10316
10317
10318
10319
10320
10321
10322
10323
10324
10325
10326
10327
10328
10329
10330
10331
10332
10333
10334
10335
10336
10337
10338
10339
10340
10341
10342
10343
10344
10345
10346
10347
10348
10349
10350
10351
10352
10353
10354
10355
10356
10357
10358
10359
10360
10361
10362
10363
10364
10365
10366
10367
10368
10369
10370
10371
10372
10373
10374
10375
10376
10377
10378
10379
10380
10381
10382
10383
10384
10385
10386
10387
10388
10389
10390
10391
10392
10393
10394
10395
10396
10397
10398
10399
10400
10401
10402
10403
10404
10405
10406
10407
10408
10409
10410
10411
10412
10413
10414
10415
10416
10417
10418
10419
10420
10421
10422
10423
10424
10425
10426
10427
10428
10429
10430
10431
10432
10433
10434
10435
10436
10437
10438
10439
10440
10441
10442
10443
10444
10445
10446
10447
10448
10449
10450
10451
10452
10453
10454
10455
10456
10457
10458
10459
10460
10461
10462
10463
10464
10465
10466
10467
10468
10469
10470
10471
10472
10473
10474
10475
10476
10477
10478
10479
10480
10481
10482
10483
10484
10485
10486
10487
10488
10489
10490
10491
10492
10493
10494
10495
10496
10497
10498
10499
10500
10501
10502
10503
10504
10505
10506
10507
10508
10509
10510
10511
10512
10513
10514
10515
10516
10517
10518
10519
10520
10521
10522
10523
10524
10525
10526
10527
10528
10529
10530
10531
10532
10533
10534
10535
10536
10537
10538
10539
10540
10541
10542
10543
10544
10545
10546
10547
10548
10549
10550
10551
10552
10553
10554
10555
10556
10557
10558
10559
10560
10561
10562
10563
10564
10565
10566
10567
10568
10569
10570
10571
10572
10573
10574
10575
10576
10577
10578
10579
10580
10581
10582
10583
10584
10585
10586
10587
10588
10589
10590
10591
10592
10593
10594
10595
10596
10597
10598
10599
10600
10601
10602
10603
10604
10605
10606
10607
10608
10609
10610
10611
10612
10613
10614
10615
10616
10617
10618
10619
10620
10621
10622
10623
10624
10625
10626
10627
10628
10629
10630
10631
10632
10633
10634
10635
10636
10637
10638
10639
10640
10641
10642
10643
10644
10645
10646
10647
10648
10649
10650
10651
10652
10653
10654
10655
10656
10657
10658
10659
10660
10661
10662
10663
10664
10665
10666
10667
10668
10669
10670
10671
10672
10673
10674
10675
10676
10677
10678
10679
10680
10681
10682
10683
10684
10685
10686
10687
10688
10689
10690
10691
10692
10693
10694
10695
10696
10697
10698
10699
10700
10701
10702
10703
10704
10705
10706
10707
10708
10709
10710
10711
10712
10713
10714
10715
10716
10717
10718
10719
10720
10721
10722
10723
10724
10725
10726
10727
10728
10729
10730
10731
10732
10733
10734
10735
10736
10737
10738
10739
10740
10741
10742
10743
10744
10745
10746
10747
10748
10749
10750
10751
10752
10753
10754
10755
10756
10757
10758
10759
10760
10761
10762
10763
10764
10765
10766
10767
10768
10769
10770
10771
10772
10773
10774
10775
10776
10777
10778
10779
10780
10781
10782
10783
10784
10785
10786
10787
10788
10789
10790
10791
10792
10793
10794
10795
10796
10797
10798
10799
10800
10801
10802
10803
10804
10805
10806
10807
10808
10809
10810
10811
10812
10813
10814
10815
10816
10817
10818
10819
10820
10821
10822
10823
10824
10825
10826
10827
10828
10829
10830
10831
10832
10833
10834
10835
10836
10837
10838
10839
10840
10841
10842
10843
10844
10845
10846
10847
10848
10849
10850
10851
10852
10853
10854
10855
10856
10857
10858
10859
10860
10861
10862
10863
10864
10865
10866
10867
10868
10869
10870
10871
10872
10873
10874
10875
10876
10877
10878
10879
10880
10881
10882
10883
10884
10885
10886
10887
10888
10889
10890
10891
10892
10893
10894
10895
10896
10897
10898
10899
10900
10901
10902
10903
10904
10905
10906
10907
10908
10909
10910
10911
10912
10913
10914
10915
10916
10917
10918
10919
10920
10921
10922
10923
10924
10925
10926
10927
10928
10929
10930
10931
10932
10933
10934
10935
10936
10937
10938
10939
10940
10941
10942
10943
10944
10945
10946
10947
10948
10949
10950
10951
10952
10953
10954
10955
10956
10957
10958
10959
10960
10961
10962
10963
10964
10965
10966
10967
10968
10969
10970
10971
10972
10973
10974
10975
10976
10977
10978
10979
10980
10981
10982
10983
10984
10985
10986
10987
10988
10989
10990
10991
10992
10993
10994
10995
10996
10997
10998
10999
11000
11001
11002
11003
11004
11005
11006
11007
11008
11009
11010
11011
11012
11013
11014
11015
11016
11017
11018
11019
11020
11021
11022
11023
11024
11025
11026
11027
11028
11029
11030
11031
11032
11033
11034
11035
11036
11037
11038
11039
11040
11041
11042
11043
11044
11045
11046
11047
11048
11049
11050
11051
11052
11053
11054
11055
11056
11057
11058
11059
11060
11061
11062
11063
11064
11065
11066
11067
11068
11069
11070
11071
11072
11073
11074
11075
11076
11077
11078
11079
11080
11081
11082
11083
11084
11085
11086
11087
11088
11089
11090
11091
11092
11093
11094
11095
11096
11097
11098
11099
11100
11101
11102
11103
11104
11105
11106
11107
11108
11109
11110
11111
11112
11113
11114
11115
11116
11117
11118
11119
11120
11121
11122
11123
11124
11125
11126
11127
11128
11129
11130
11131
11132
11133
11134
11135
11136
11137
11138
11139
11140
11141
11142
11143
11144
11145
11146
11147
11148
11149
11150
11151
11152
11153
11154
11155
11156
11157
11158
11159
11160
11161
11162
11163
11164
11165
11166
11167
11168
11169
11170
11171
11172
11173
11174
11175
11176
11177
11178
11179
11180
11181
11182
11183
11184
11185
11186
11187
11188
11189
11190
11191
11192
11193
11194
11195
11196
11197
11198
11199
11200
11201
11202
11203
11204
11205
11206
11207
11208
11209
11210
11211
11212
11213
11214
11215
11216
11217
11218
11219
11220
11221
11222
11223
11224
11225
11226
11227
11228
11229
11230
11231
11232
11233
11234
11235
11236
11237
11238
11239
11240
11241
11242
11243
11244
11245
11246
11247
11248
11249
11250
11251
11252
11253
11254
11255
11256
11257
11258
11259
11260
11261
11262
11263
11264
11265
11266
11267
11268
11269
11270
11271
11272
11273
11274
11275
11276
11277
11278
11279
11280
11281
11282
11283
11284
11285
11286
11287
11288
11289
11290
11291
11292
11293
11294
11295
11296
11297
11298
11299
11300
11301
11302
11303
11304
11305
11306
11307
11308
11309
11310
11311
11312
11313
11314
11315
11316
11317
11318
11319
11320
11321
11322
11323
11324
11325
11326
11327
11328
11329
11330
11331
11332
11333
11334
11335
11336
11337
11338
11339
11340
11341
11342
11343
11344
11345
11346
11347
11348
11349
11350
11351
11352
11353
11354
11355
11356
11357
11358
11359
11360
11361
11362
11363
11364
11365
11366
11367
11368
11369
11370
11371
11372
11373
11374
11375
11376
11377
11378
11379
11380
11381
11382
11383
11384
11385
11386
11387
11388
11389
11390
11391
11392
11393
11394
11395
11396
11397
11398
11399
11400
11401
11402
11403
11404
11405
11406
11407
11408
11409
11410
11411
11412
11413
11414
11415
11416
11417
11418
11419
11420
11421
11422
11423
11424
11425
11426
11427
11428
11429
11430
11431
11432
11433
11434
11435
11436
11437
11438
11439
11440
11441
11442
11443
11444
11445
11446
11447
11448
11449
11450
11451
11452
11453
11454
11455
11456
11457
11458
11459
11460
11461
11462
11463
11464
11465
11466
11467
11468
11469
11470
11471
11472
11473
11474
11475
11476
11477
11478
11479
11480
11481
11482
11483
11484
11485
11486
11487
11488
11489
11490
11491
11492
11493
11494
11495
11496
11497
11498
11499
11500
11501
11502
11503
11504
11505
11506
11507
11508
11509
11510
11511
11512
11513
11514
11515
11516
11517
11518
11519
11520
11521
11522
11523
11524
11525
11526
11527
11528
11529
11530
11531
11532
11533
11534
11535
11536
11537
11538
11539
11540
11541
11542
11543
11544
11545
11546
11547
11548
11549
11550
11551
11552
11553
11554
11555
11556
11557
11558
11559
11560
11561
11562
11563
11564
11565
11566
11567
11568
11569
11570
11571
11572
11573
11574
11575
11576
11577
11578
11579
11580
11581
11582
11583
11584
11585
11586
11587
11588
11589
11590
11591
11592
11593
11594
11595
11596
11597
11598
11599
11600
11601
11602
11603
11604
11605
11606
11607
11608
11609
11610
11611
11612
11613
11614
11615
11616
11617
11618
11619
11620
11621
11622
11623
11624
11625
11626
11627
11628
11629
11630
11631
11632
11633
11634
11635
11636
11637
11638
11639
11640
11641
11642
11643
11644
11645
11646
11647
11648
11649
11650
11651
11652
11653
11654
11655
11656
11657
11658
11659
11660
11661
11662
11663
11664
11665
11666
11667
11668
11669
11670
11671
11672
11673
11674
11675
11676
11677
11678
11679
11680
11681
11682
11683
11684
11685
11686
11687
11688
11689
11690
11691
11692
11693
11694
11695
11696
11697
11698
11699
11700
11701
11702
11703
11704
11705
11706
11707
11708
11709
11710
11711
11712
11713
11714
11715
11716
11717
11718
11719
11720
11721
11722
11723
11724
11725
11726
11727
11728
11729
11730
11731
11732
11733
11734
11735
11736
11737
11738
11739
11740
11741
11742
11743
11744
11745
11746
11747
11748
11749
11750
11751
11752
11753
11754
11755
11756
11757
11758
11759
11760
11761
11762
11763
11764
11765
11766
11767
11768
11769
11770
11771
11772
11773
11774
11775
11776
11777
11778
11779
11780
11781
11782
11783
11784
11785
11786
11787
11788
11789
11790
11791
11792
11793
11794
11795
11796
11797
11798
11799
11800
11801
11802
11803
11804
11805
11806
11807
11808
11809
11810
11811
11812
11813
11814
11815
11816
11817
11818
11819
11820
11821
11822
11823
11824
11825
11826
11827
11828
11829
11830
11831
11832
11833
11834
11835
11836
11837
11838
11839
11840
11841
11842
11843
11844
11845
11846
11847
11848
11849
11850
11851
11852
11853
11854
11855
11856
11857
11858
11859
11860
11861
11862
11863
11864
11865
11866
11867
11868
11869
11870
11871
11872
11873
11874
11875
11876
11877
11878
11879
11880
11881
11882
11883
11884
11885
11886
11887
11888
11889
11890
11891
11892
11893
11894
11895
11896
11897
11898
11899
11900
11901
11902
11903
11904
11905
11906
11907
11908
11909
11910
11911
11912
11913
11914
11915
11916
11917
11918
11919
11920
11921
11922
11923
11924
11925
11926
11927
11928
11929
11930
11931
11932
11933
11934
11935
11936
11937
11938
11939
11940
11941
11942
11943
11944
11945
11946
11947
11948
11949
11950
11951
11952
11953
11954
11955
11956
11957
11958
11959
11960
11961
11962
11963
11964
11965
11966
11967
11968
11969
11970
11971
11972
11973
11974
11975
11976
11977
11978
11979
11980
11981
11982
11983
11984
11985
11986
11987
11988
11989
11990
11991
11992
11993
11994
11995
11996
11997
11998
11999
12000
12001
12002
12003
12004
12005
12006
12007
12008
12009
12010
12011
12012
12013
12014
12015
12016
12017
12018
12019
12020
12021
12022
12023
12024
12025
12026
12027
12028
12029
12030
12031
12032
12033
12034
12035
12036
12037
12038
12039
12040
12041
12042
12043
12044
12045
12046
12047
12048
12049
12050
12051
12052
12053
12054
12055
12056
12057
12058
12059
12060
12061
12062
12063
12064
12065
12066
12067
12068
12069
12070
12071
12072
12073
12074
12075
12076
12077
12078
12079
12080
12081
12082
12083
12084
12085
12086
12087
12088
12089
12090
12091
12092
12093
12094
12095
12096
12097
12098
12099
12100
12101
12102
12103
12104
12105
12106
12107
12108
12109
12110
12111
12112
12113
12114
12115
12116
12117
12118
12119
12120
12121
12122
12123
12124
12125
12126
12127
12128
12129
12130
12131
12132
12133
12134
12135
12136
12137
12138
12139
12140
12141
12142
12143
12144
12145
12146
12147
12148
12149
12150
12151
12152
12153
12154
12155
12156
12157
12158
12159
12160
12161
12162
12163
12164
12165
12166
12167
12168
12169
12170
12171
12172
12173
12174
12175
12176
12177
12178
12179
12180
12181
12182
12183
12184
12185
12186
12187
12188
12189
12190
12191
12192
12193
12194
12195
12196
12197
12198
12199
12200
12201
12202
12203
12204
12205
12206
12207
12208
12209
12210
12211
12212
12213
12214
12215
12216
12217
12218
12219
12220
12221
12222
12223
12224
12225
12226
12227
12228
12229
12230
12231
12232
12233
12234
12235
12236
12237
12238
12239
12240
12241
12242
12243
12244
12245
12246
12247
12248
12249
12250
12251
12252
12253
12254
12255
12256
12257
12258
12259
12260
12261
12262
12263
12264
12265
12266
12267
12268
12269
12270
12271
12272
12273
12274
12275
12276
12277
12278
12279
12280
12281
12282
12283
12284
12285
12286
12287
12288
12289
12290
12291
12292
12293
12294
12295
12296
12297
12298
12299
12300
12301
12302
12303
12304
12305
12306
12307
12308
12309
12310
12311
12312
12313
12314
12315
12316
12317
12318
12319
12320
12321
12322
12323
12324
12325
12326
12327
12328
12329
12330
12331
12332
12333
12334
12335
12336
12337
12338
12339
12340
12341
12342
12343
12344
12345
12346
12347
12348
12349
12350
12351
12352
12353
12354
12355
12356
12357
12358
12359
12360
12361
12362
12363
12364
12365
12366
12367
12368
12369
12370
12371
12372
12373
12374
12375
12376
12377
12378
12379
12380
12381
12382
12383
12384
12385
12386
12387
12388
12389
12390
12391
12392
12393
12394
12395
12396
12397
12398
12399
12400
12401
12402
12403
12404
12405
12406
12407
12408
12409
12410
12411
12412
12413
12414
12415
12416
12417
12418
12419
12420
12421
12422
12423
12424
12425
12426
12427
12428
12429
12430
12431
12432
12433
12434
12435
12436
12437
12438
12439
12440
12441
12442
12443
12444
12445
12446
12447
12448
12449
12450
12451
12452
12453
12454
12455
12456
12457
12458
12459
12460
12461
12462
12463
12464
12465
12466
12467
12468
12469
12470
12471
12472
12473
12474
12475
12476
12477
12478
12479
12480
12481
12482
12483
12484
12485
12486
12487
12488
12489
12490
12491
12492
12493
12494
12495
12496
12497
12498
12499
12500
12501
12502
12503
12504
12505
12506
12507
12508
12509
12510
12511
12512
12513
12514
12515
12516
12517
12518
12519
12520
12521
12522
12523
12524
12525
12526
12527
12528
12529
12530
12531
12532
12533
12534
12535
12536
12537
12538
12539
12540
12541
12542
12543
12544
12545
12546
12547
12548
12549
12550
12551
12552
12553
12554
12555
12556
12557
12558
12559
12560
12561
12562
12563
12564
12565
12566
12567
12568
12569
12570
12571
12572
12573
12574
12575
12576
12577
12578
12579
12580
12581
12582
12583
12584
12585
12586
12587
12588
12589
12590
12591
12592
12593
12594
12595
12596
12597
12598
12599
12600
12601
12602
12603
12604
12605
12606
12607
12608
12609
12610
12611
12612
12613
12614
12615
12616
12617
12618
12619
12620
12621
12622
12623
12624
12625
12626
12627
12628
12629
12630
12631
12632
12633
12634
12635
12636
12637
12638
12639	0.002	0.000133745	8.16E-05	6.18E-05	7.92E-05	8.91E-05	6.93E-05	0.000145999	0.004194608	0.024119189	0.000185684	0.177272376	0.000601696	0.000786897	0.000108859	0.000193153	0.204087391	0.003193049	0.010379133	0.000198655	0.000215597	0.000111439	0.000299924	0.000153446	0.000493862	0.000178263	0.000473982	0.00010141	8.90E-05	0.00019313	0.000111328	9.15E-05	0.000103872	5.69E-05	0.033646268	0.000145998	0.000279897	0.000076667	0.004072097	0.000215394	0.000180665	6.92E-05	0.000126168	6.43E-05	0.000210448	6.43E-05	0.000138596	0.000054409	0.000521388	8.66E-05	0.000175787	0.000079141	0.000170739	9.65E-05	0.000145979	5.94E-05	0.000106352	9.15E-05	8.90E-05	8.41E-05	0.000351897	6.92E-05	0.000160974	5.94E-05	0.000126157	9.89E-05	0.000409168	8.66E-05	0.000626001	0.000138553	0.000153398	0.000101399	0.000165797	0.000131198	0.000126146	8.41E-05	0.00009151	0.000101414	0.000121221	8.41E-05	0.000133595	0.000121199	6.92E-05	9.65E-05	0.000123673	9.40E-05	0.000101399	6.68E-05	0.000148427	8.66E-05	9.15E-05	8.66E-05	9.40E-05	7.91E-05	0.000116245	9.40E-05	8.66E-05	6.43E-05	8.90E-05	8.16E-05	0.000118718	7.42E-05	7.42E-05	0.000113779	0.000101399	0.000106349	9.40E-05	8.41E-05	0.000108822	8.41E-05	0.000103868	8.41E-05	9.40E-05	8.66E-05	9.65E-05	9.65E-05	0.00011872	7.42E-05	0.00011625	8.41E-05	0.000121207	0.000116245	0.000128615	7.67E-05	7.67E-05	7.42E-05	8.41E-05	5.19E-05	9.15E-05	7.91E-05
12640	0.002	0.000109014	9.08E-05	7.26E-05	7.26E-05	5.96E-05	8.82E-05	0.000140124	0.00407757	0.024790702	0.000207659	0.189431236	0.000607273	0.000819714	0.000108952	0.000192116	0.42222625	0.003293088	0.01082761	0.000275852	0.000262398	0.000121958	0.000259791	0.000171368	0.000520344	0.000233667	0.000483904	0.00015051	9.85E-05	0.000186912	9.85E-05	7.00E-05	8.30E-05	9.33E-05	0.035580576	0.000145271	0.000316895	8.30E-05	0.004221389	0.000230994	0.000189495	9.07E-05	0.000132297	9.85E-05	0.000202388	7.00E-05	0.000103708	7.52E-05	0.000630216	0.000116679	0.000163431	7.00E-05	0.000181593	8.82E-05	0.00018421	5.70E-05	0.000103732	9.07E-05	9.07E-05	9.33E-05	0.000288172	8.04E-05	0.000166015	8.30E-05	0.000127089	5.96E-05	0.000421048	0.000119292	0.000648612	0.000129682	0.000150439	8.04E-05	0.000160837	7.00E-05	0.000147831	9.59E-05	0.000150459	8.30E-05	0.000103716	8.56E-05	0.000147824	9.07E-05	9.59E-05	6.22E-05	0.000101115	0.000101119	0.000103708	7.26E-05	0.000121857	9.34E-05	0.000108897	6.74E-05	0.000106309	9.85E-05	8.56E-05	0.000106304	9.59E-05	7.00E-05	8.04E-05	0.000155605	8.81E-05	0.000127054	8.56E-05	8.82E-05	9.59E-05	0.000103708	9.59E-05	7.00E-05	0.000147811	0.000111494	8.04E-05	9.59E-05	5.96E-05	0.000147838	0.000075184	0.000103708	0.000114079	9.07E-05	0.000134833	8.82E-05	0.000134832	9.59E-05	0.000124457	9.07E-05	9.59E-05	0.000103711	0.000103708	8.56E-05	0.000145225	8.04E-05
12641	0.002	9.86E-05	6.89E-05	0.000103483	0.000100948	7.88E-05	5.42E-05	0.000184805	0.004160606	0.023589231	0.000234315	0.180753406	0.000591539	0.000842924	0.000118191	0.000180051	0.204719309	0.003210255	0.010300311	0.000224695	0.000234315	0.000123225	0.000263835	0.000194833	0.000454456	0.000162625	0.000454531	0.000120702	7.63E-05	0.000182347	0.000135482	7.14E-05	8.13E-05	9.11E-05	0.033399113	0.00014041	0.00033055	8.37E-05	0.004360134	0.000199567	0.000241555	7.88E-05	0.000115727	6.65E-05	0.000224297	8.12E-05	0.000100934	7.14E-05	0.000506497	0.000100941	0.000179812	5.66E-05	0.000214363	0.000105875	0.000130526	8.86E-05	7.88E-05	7.88E-05	9.11E-05	5.91E-05	0.000355212	0.000108325	0.000157657	6.40E-05	0.00013545	7.14E-05	0.000417224	0.000120656	0.000608334	0.000103402	0.000128053	8.86E-05	0.000125577	8.62E-05	0.000113242	8.12E-05	0.000115722	9.11E-05	0.000123111	0.000110787	0.000174877	8.37E-05	6.40E-05	0.000103391	0.000118165	5.91E-05	0.000145303	7.39E-05	9.60E-05	7.39E-05	0.000103395	6.89E-05	9.60E-05	9.11E-05	0.000108322	9.85E-05	9.60E-05	6.89E-05	8.86E-05	8.86E-05	0.000103395	9.35E-05	7.14E-05	0.000108338	0.00012063	8.12E-05	0.000113245	9.60E-05	0.00011078	0.000113242	7.63E-05	8.62E-05	6.89E-05	0.000108314	8.86E-05	9.35E-05	0.000132966	7.39E-05	0.000157608	0.00011078	0.000135423	7.63E-05	0.00014774	0.000103391	9.35E-05	8.62E-05	0.00010586	0.000054157	0.000115703	9.85E-05
12642	0.002	0.000117557	6.89E-05	0.000074008	0.000079112	5.87E-05	6.89E-05	0.000120015	0.004065694	0.024379062	0.000183939	0.186080812	0.000690467	0.000760168	0.000099605	0.000209621	0.504942149	0.003236448	0.010647124	0.00031788	0.000263423	0.000120104	0.000273534	0.000171147	0.000481297	0.000242795	0.000574064	0.0001328	0.000079112	0.000178785	0.000130211	9.45E-05	9.95E-05	7.40E-05	0.035125003	0.000183904	0.000306759	8.68E-05	0.004303646	0.000235031	0.00019155	0.00010208	0.000130233	7.15E-05	0.000191529	5.36E-05	0.000112301	0.000068904	0.000509677	8.42E-05	0.00016086	9.19E-05	0.000263129	0.000079112	0.000130196	0.000104633	0.00010208	8.42E-05	0.000102085	7.66E-05	0.000291305	8.42E-05	0.000181331	8.42E-05	0.00015321	9.44E-05	0.000419641	0.000119965	0.000622741	0.000137892	0.000122524	0.000107192	0.000165992	8.68E-05	0.000125068	0.000104633	0.000104633	8.93E-05	0.000112288	8.17E-05	0.00010208	8.68E-05	7.66E-05	8.42E-05	9.19E-05	9.19E-05	9.70E-05	0.00011742	9.95E-05	7.15E-05	9.44E-05	8.93E-05	0.0001174	9.19E-05	0.000140396	0.000079112	9.44E-05	8.42E-05	9.70E-05	5.61E-05	8.93E-05	8.93E-05	0.000122493	0.000104633	8.42E-05	8.17E-05	0.000112292	9.70E-05	0.000155719	9.19E-05	0.00010208	8.68E-05	6.63E-05	7.40E-05	0.000109736	8.93E-05	0.000137821	0.000112296	0.00011484	0.000114845	0.000125068	7.91E-05	0.000104637	0.000084216	9.95E-05	8.93E-05	0.000079112	0.000079112	8.68E-05	7.15E-05
12643	0.002	0.000112048	0.000106438	8.12E-05	5.04E-05	3.92E-05	8.40E-05	0.000156832	0.004352392	0.026564528	0.000179314	0.201455927	0.000760156	0.000867688	9.24E-05	0.00016535	0.408527375	0.003828153	0.011679277	0.000258256	0.000272054	0.0001428	0.000277428	0.000173641	0.000468693	0.000260732	0.000587068	0.000151182	6.44E-05	0.000240956	0.000128736	6.72E-05	7.56E-05	9.24E-05	0.037864453	0.000167998	0.000375807	0.00010075	0.004714774	0.000235291	0.000226892	0.000117536	0.000139986	0.000109153	0.000218436	6.72E-05	0.000111947	9.23E-05	0.000621135	0.000128745	0.000156773	8.95E-05	0.000313891	0.000103539	0.000167998	7.84E-05	0.000111963	5.04E-05	0.000111934	9.23E-05	0.00041785	0.000117531	0.000190553	9.79E-05	0.000148442	8.67E-05	0.000508079	0.00010914	0.000736627	0.000125938	0.000137149	6.16E-05	0.000159569	9.79E-05	0.000131532	0.000111934	0.000109132	6.16E-05	0.000125939	0.000100741	0.000167973	9.80E-05	9.23E-05	7.28E-05	8.95E-05	0.000120342	0.000109136	8.11E-05	0.000125935	7.84E-05	0.000151158	0.000109144	0.00013993	9.23E-05	0.000145557	9.23E-05	0.000103539	9.79E-05	8.12E-05	0.000114733	0.000111934	0.000142737	0.000106337	0.000123149	0.000103539	0.000114733	0.000120333	8.67E-05	0.000125934	0.000117531	0.000142749	0.000109136	0.000106337	0.000114732	0.000106334	9.79E-05	0.00012593	8.67E-05	0.000137132	0.000103539	0.000120329	9.23E-05	0.000153927	0.000137182	9.23E-05	0.000128724	0.000117531	0.000123127	0.000131527	0.000103539
12644	0.002	0.000123245	8.90E-05	8.12E-05	5.76E-05	0.00006808	5.76E-05	0.00016245	0.004330424	0.024980617	0.000201854	0.191662581	0.000724494	0.000727187	7.59E-05	0.000162588	0.199509717	0.003409275	0.011098691	0.00022878	0.000209928	0.000117894	0.000275444	0.000170365	0.000567826	0.000199268	0.000523011	0.000128399	0.000075935	0.000178256	0.000109983	7.33E-05	7.86E-05	8.90E-05	0.035839266	0.000165074	0.000356869	0.000136219	0.004284612	0.00025168	0.00019393	8.90E-05	0.000133616	8.38E-05	0.000235984	6.02E-05	0.000141441	8.12E-05	0.000602041	8.90E-05	0.000204407	0.000115236	0.000235872	0.000109995	0.000141445	7.86E-05	9.43E-05	6.02E-05	7.86E-05	0.000125752	0.000340997	9.43E-05	0.000178261	7.07E-05	0.000133565	8.12E-05	0.000459539	0.000157202	0.000689207	0.000141432	0.000172909	7.85E-05	0.000149308	0.00010998	0.000151914	9.43E-05	9.95E-05	7.07E-05	0.000130962	7.07E-05	0.000157155	0.000107357	0.00010998	0.000052369	0.000136184	8.38E-05	0.000107361	8.38E-05	0.000133549	8.38E-05	7.07E-05	8.12E-05	0.000109976	0.000109967	9.95E-05	8.38E-05	8.12E-05	8.90E-05	8.90E-05	5.50E-05	8.38E-05	7.86E-05	9.16E-05	0.00010212	0.000130926	9.95E-05	0.000125694	8.38E-05	0.000138798	0.00010212	8.64E-05	8.38E-05	9.43E-05	0.000112594	8.38E-05	0.000112594	0.000144051	8.90E-05	0.000136172	8.38E-05	8.64E-05	0.000099498	0.000146665	9.95E-05	9.16E-05	6.55E-05	6.55E-05	0.000107357	0.000096872	0.000130927
12645	0.002	0.000100573	8.82E-05	7.35E-05	6.86E-05	8.57E-05	6.37E-05	0.000107826	0.004029866	0.023637959	0.000169184	0.175744289	0.000610536	0.000717808	8.82E-05	0.000164377	0.35569335	0.003074681	0.010167585	0.000277736	0.000193885	0.00012019	0.000218389	0.00013238	0.000444676	0.000208447	0.000467004	0.000147056	7.59E-05	0.000206068	0.000120063	7.35E-05	0.000105327	7.59E-05	0.03372244	0.000122488	0.000311613	9.80E-05	0.004100686	0.000220648	0.000159359	0.000107815	0.000107834	7.59E-05	0.000203465	8.33E-05	0.000112686	8.33E-05	0.000528759	0.000100434	0.000169101	7.84E-05	0.00024769	9.80E-05	0.000176466	7.35E-05	0.000110233	6.86E-05	7.10E-05	8.82E-05	0.00034359	0.000117584	0.000147128	6.37E-05	0.000142131	9.31E-05	0.000424929	0.000115143	0.000602692	0.000110237	0.000124959	7.59E-05	0.000154367	8.33E-05	0.000169098	6.86E-05	9.55E-05	6.61E-05	8.82E-05	6.37E-05	0.000132293	6.61E-05	8.82E-05	6.37E-05	9.06E-05	7.10E-05	8.82E-05	0.000107782	0.000142101	5.88E-05	0.000095532	7.84E-05	0.000107775	8.82E-05	0.000120027	7.59E-05	0.000107772	8.82E-05	5.88E-05	6.61E-05	8.33E-05	9.06E-05	0.000100431	8.57E-05	0.000100427	9.31E-05	7.59E-05	7.35E-05	0.000147007	0.000095524	7.10E-05	9.06E-05	8.08E-05	9.55E-05	0.000102876	6.86E-05	0.00012739	0.000110228	0.000102881	9.31E-05	8.57E-05	8.08E-05	0.000088184	0.000110232	0.000110225	6.12E-05	7.10E-05	0.000117588	9.80E-05	9.06E-05
12646	0.002	0.000111069	0.000077402	5.42E-05	5.68E-05	6.97E-05	5.16E-05	0.000141954	0.004297728	0.024756348	0.000230003	0.183641662	0.000585945	0.000703318	8.25E-05	0.000162774	0.396901576	0.00328583	0.011093143	0.000300587	0.000214511	9.04E-05	0.000286899	0.000157478	0.000502163	0.00019369	0.000481445	0.000121264	8.26E-05	0.000229954	0.000123943	9.54E-05	9.29E-05	7.74E-05	0.035764092	0.000129038	0.000333461	9.30E-05	0.004327218	0.000191051	0.000255718	0.000110968	0.000172963	0.000105771	0.000188465	6.97E-05	0.000131572	0.000090289	0.000515161	8.00E-05	0.00019362	7.48E-05	0.000234972	0.000105786	0.000141934	6.71E-05	0.000123845	0.000103191	0.000087709	0.000098036	0.000382631	0.00011351	0.000185885	6.45E-05	0.000108346	0.000105767	0.000463081	0.000121264	0.000686934	9.03E-05	0.000129019	9.03E-05	0.000134155	0.000110926	0.000116101	8.00E-05	0.000116097	6.97E-05	0.000147092	0.00016259	0.000149668	0.000113506	0.000105767	7.48E-05	0.000108347	8.00E-05	0.000121299	0.000113506	0.000134191	5.93E-05	0.000110926	0.000100611	0.000110927	9.29E-05	0.000139323	9.29E-05	6.97E-05	9.03E-05	7.74E-05	7.74E-05	9.80E-05	8.00E-05	0.000103188	9.54E-05	0.000110926	8.25E-05	0.000110926	0.000105767	0.00013158	9.80E-05	9.80E-05	8.51E-05	0.000105767	8.51E-05	7.74E-05	7.48E-05	0.000141898	7.74E-05	0.000108347	0.000090289	7.48E-05	0.000116097	0.000116089	0.000100608	0.000092869	8.51E-05	9.80E-05	0.000100608	0.000100596	0.000085129
12647	0.002	0.000102328	9.15E-05	9.69E-05	6.19E-05	6.45E-05	8.61E-05	0.000139921	0.004598214	0.025588022	0.000166887	0.195500873	0.000656813	0.000841916	0.000129126	0.000175069	0.324526655	0.003500584	0.011240902	0.000261628	0.000274924	0.00016418	0.000299094	0.00018844	0.00057495	0.000223446	0.000520816	0.000139944	9.68E-05	0.000215538	0.000142573	9.95E-05	9.68E-05	0.000118344	0.036527192	0.000139912	0.000325932	8.61E-05	0.004385827	0.000234179	0.000250418	9.41E-05	0.000201876	0.000102204	0.000201838	6.72E-05	0.000134549	9.14E-05	0.000607725	0.000126408	0.000185681	8.34E-05	0.000226084	9.68E-05	0.000145299	0.000112962	0.0001022	8.34E-05	9.14E-05	8.88E-05	0.000371846	9.14E-05	0.000153363	6.19E-05	0.000172268	7.80E-05	0.000501779	0.000126417	0.000710642	0.000121033	0.000182994	9.41E-05	0.000145279	6.72E-05	0.000137199	9.14E-05	8.87E-05	7.80E-05	0.00011834	8.61E-05	0.00011834	0.000107579	8.34E-05	0.000107578	8.61E-05	9.95E-05	0.00010758	7.53E-05	0.000110268	0.000102196	0.000102196	9.68E-05	9.68E-05	0.000118336	0.000153346	8.87E-05	7.26E-05	8.61E-05	8.34E-05	6.19E-05	0.000102196	0.0001022	0.000118328	0.000115651	0.000115647	0.000102196	0.000112953	0.000110264	0.0001264	8.34E-05	0.000104885	9.41E-05	0.000142621	9.68E-05	0.000115643	6.72E-05	0.000134476	0.000123718	0.00015602	9.95E-05	9.14E-05	8.07E-05	0.00013448	6.19E-05	8.34E-05	5.38E-05	0.000102188	0.000118332	0.0001264	7.53E-05
12648	0.002	8.53E-05	8.27E-05	5.01E-05	6.26E-05	0.000067655	6.01E-05	0.000135386	0.004167821	0.023714886	0.000163009	0.180590218	0.000642235	0.000768998	0.000105289	0.000163079	0.527448037	0.003192371	0.010494017	0.000236238	0.000233482	0.000105371	0.000228271	0.000160496	0.000497762	0.000200659	0.00046252	0.000142995	9.02E-05	0.000200684	9.77E-05	9.27E-05	7.02E-05	9.52E-05	0.034334315	0.000165471	0.000326347	9.52E-05	0.004133393	0.000203097	0.00019311	9.77E-05	0.00012785	6.51E-05	0.000188066	0.000102742	0.000102735	9.02E-05	0.000573672	0.000122794	0.000142876	8.27E-05	0.000200574	0.000102735	0.000162941	8.02E-05	7.01E-05	9.02E-05	0.000090196	8.77E-05	0.000351448	0.000100222	0.000195578	6.76E-05	8.77E-05	0.000107739	0.000396806	9.52E-05	0.000646782	0.000140369	0.000142853	8.52E-05	0.000155451	7.77E-05	0.000135325	0.00008268	0.000107742	7.27E-05	0.00012028	7.77E-05	0.000142904	7.52E-05	8.02E-05	5.51E-05	0.000145347	9.52E-05	9.77E-05	8.02E-05	0.000107739	9.77E-05	0.000112749	7.77E-05	9.77E-05	0.000105251	0.000107738	8.27E-05	9.27E-05	0.00010023	8.27E-05	6.01E-05	0.000107749	7.02E-05	0.000117767	0.000127801	0.000125284	0.000110243	0.000090196	0.000102723	0.00013031	6.26E-05	9.77E-05	6.51E-05	6.76E-05	7.52E-05	0.000090196	8.77E-05	0.000107734	8.02E-05	0.00015538	0.000115255	9.77E-05	6.51E-05	6.76E-05	0.000065138	7.77E-05	8.52E-05	0.000120261	6.51E-05	0.000120269	0.00010273
12649	0.002	8.89E-05	8.61E-05	7.26E-05	5.92E-05	7.53E-05	0.000094165	0.00017235	0.004359276	0.02562165	0.000226279	0.193809018	0.00067362	0.000888525	9.68E-05	0.000183214	0.377778151	0.003310328	0.01136896	0.000299949	0.000242557	0.000105046	0.000250527	0.000177699	0.000510182	0.000242483	0.000515571	0.000134583	0.000102232	0.000196583	0.00013188	6.99E-05	0.000129201	9.15E-05	0.036575416	0.000185746	0.000377434	7.26E-05	0.00455068	0.000212686	0.000242462	9.95E-05	0.000139923	0.000118397	0.000207368	8.88E-05	0.000134543	8.34E-05	0.000596924	0.000115683	0.000169592	8.88E-05	0.000301745	8.07E-05	0.000148026	7.26E-05	9.15E-05	9.42E-05	7.53E-05	8.07E-05	0.00030169	0.000107613	0.000161509	9.96E-05	8.88E-05	8.07E-05	0.00046402	0.000121059	0.000708195	0.000158782	0.000123765	6.73E-05	0.000174944	0.000112988	0.00013184	9.42E-05	0.000112988	9.42E-05	0.000150688	0.000107607	0.000145291	0.000115682	0.000115683	0.000110298	0.000112988	8.34E-05	0.000102227	8.07E-05	0.000115678	0.000107615	0.000129154	0.000104914	0.000110306	0.000102227	0.000118368	8.61E-05	8.07E-05	6.99E-05	7.26E-05	7.80E-05	8.88E-05	7.80E-05	0.000123753	9.15E-05	9.42E-05	6.73E-05	0.000102224	9.68E-05	0.000126436	8.61E-05	9.15E-05	8.07E-05	9.68E-05	9.95E-05	7.26E-05	8.34E-05	0.000147985	0.000115678	0.000129138	8.34E-05	0.000102227	9.68E-05	0.000126443	7.26E-05	7.53E-05	9.68E-05	6.99E-05	0.000123753	0.000126444	9.15E-05
12650	0.002	0.000120452	6.41E-05	8.02E-05	7.48E-05	9.09E-05	7.48E-05	0.000131035	0.004296176	0.025594894	0.000224841	0.195478658	0.000663609	0.000757939	0.000101592	0.000184734	0.396400141	0.003534614	0.011393235	0.000211981	0.000270457	0.000168634	0.000275793	0.000184598	0.000487932	0.000192642	0.000552575	0.000133693	0.000072168	0.000219403	0.000147108	0.00010432	9.09E-05	8.02E-05	0.037680543	0.000198066	0.000305145	8.02E-05	0.00446602	0.000240783	0.000205974	0.000101579	0.000157777	9.09E-05	0.00022745	0.000109582	0.000157751	9.09E-05	0.000620123	0.00012834	0.000219349	9.09E-05	0.000230097	8.82E-05	0.000171171	6.41E-05	9.09E-05	8.82E-05	0.00010158	0.000096218	0.000358817	0.000114936	0.000165802	0.000074837	0.000149737	9.09E-05	0.00045021	0.000128312	0.000682118	0.000120285	0.000122962	7.22E-05	0.000141683	9.36E-05	0.00014702	8.55E-05	0.000136342	8.29E-05	0.00012295	8.55E-05	0.000157755	9.35E-05	9.09E-05	7.75E-05	0.000112258	8.82E-05	0.000106909	0.00010424	0.0001417	9.35E-05	0.000128299	9.09E-05	0.000109582	0.000114931	0.000106909	0.000101563	0.000104236	0.000112259	0.000101556	9.09E-05	0.000136317	9.09E-05	0.000101548	0.000104236	0.000122949	0.000112254	8.02E-05	0.000114935	0.0001283	0.000109582	9.09E-05	9.09E-05	0.000101563	8.29E-05	0.000112259	0.000101567	0.000112259	7.22E-05	0.000187171	0.000101563	0.000112254	0.000072164	0.000141662	8.82E-05	9.89E-05	0.000120273	7.75E-05	7.75E-05	0.000114923	9.35E-05
12651	0.002	9.82E-05	9.28E-05	5.57E-05	0.000092785	7.95E-05	6.63E-05	0.000156526	0.004337853	0.025527429	0.000212418	0.192159549	0.000666131	0.000736124	0.000108707	0.000180555	0.425742384	0.003365266	0.011359554	0.000261065	0.000260432	0.000119354	0.000284152	0.000169809	0.000521551	0.000185853	0.000468037	0.000159158	6.63E-05	0.000246899	0.000100734	0.000071578	9.54E-05	7.95E-05	0.035923124	0.000180417	0.000286694	0.00010075	0.004478164	0.000254841	0.000228216	8.22E-05	0.000161797	7.69E-05	0.000196308	0.000108691	0.000156483	9.28E-05	0.000508026	9.28E-05	0.00017771	7.95E-05	0.000228207	0.000103393	0.000188326	8.48E-05	7.42E-05	7.42E-05	0.000103384	8.75E-05	0.000334538	0.000124612	0.000180531	0.000111354	0.00012737	5.57E-05	0.000462588	0.000106044	0.000697851	0.000148522	0.000167103	0.00010604	0.000153805	0.000114005	0.000143176	5.30E-05	0.000108692	9.81E-05	0.000111333	8.75E-05	0.000151133	6.89E-05	8.22E-05	7.42E-05	0.000156542	6.36E-05	0.000127251	8.22E-05	0.000111342	8.22E-05	9.54E-05	9.54E-05	0.000106036	9.01E-05	0.000106036	8.48E-05	6.10E-05	6.36E-05	0.000092781	8.75E-05	9.81E-05	8.22E-05	9.54E-05	9.28E-05	0.000140513	8.48E-05	0.000100734	0.000106036	0.000172381	0.000103385	9.01E-05	7.95E-05	9.54E-05	6.89E-05	9.28E-05	0.000106036	0.00015909	9.54E-05	0.000143165	0.000092781	0.000129906	6.36E-05	0.0001246	0.000103384	8.75E-05	8.48E-05	9.81E-05	0.000103385	0.000129899	0.000092781
12652	0.002	0.000127845	0.000103221	7.06E-05	8.15E-05	7.61E-05	9.23E-05	0.000149474	0.004372452	0.025897004	0.00023122	0.19663596	0.000710314	0.000822878	8.97E-05	0.000176838	0.225430676	0.003440916	0.01144967	0.000275479	0.000299477	9.79E-05	0.000250229	0.000171244	0.000515007	0.000203929	0.000594302	0.000165824	7.06E-05	0.0002421	0.000157622	7.61E-05	0.000108751	8.15E-05	0.037884269	0.000198569	0.000312873	0.000100502	0.00450704	0.000233782	0.000291181	0.000105942	0.000154899	0.000076052	0.000233785	8.15E-05	0.000149421	8.69E-05	0.00053692	9.51E-05	0.000182089	9.78E-05	0.000236484	7.88E-05	0.00017124	8.69E-05	0.000124959	6.79E-05	0.00010593	8.42E-05	0.000370036	0.000124954	0.000141277	0.000111362	0.00017939	0.000108649	0.000523133	0.000133112	0.000673855	0.000160314	0.000184929	0.000103213	0.000154866	7.88E-05	0.000119519	8.96E-05	0.000135816	6.52E-05	0.000122234	8.96E-05	0.000171224	0.000114078	0.000108645	9.23E-05	9.23E-05	0.000122234	0.000116798	0.000103225	0.000119532	9.78E-05	0.00010593	0.00010593	0.000111362	0.000116798	0.000138544	8.15E-05	7.33E-05	0.0000842	7.88E-05	8.96E-05	0.000127671	0.000114078	0.000108654	0.000108645	0.000103213	0.000100497	0.000133095	8.69E-05	0.000143984	8.42E-05	0.000105929	0.000065187	0.000111362	9.51E-05	0.000105926	7.88E-05	0.000173895	8.96E-05	0.000163015	0.000100497	9.51E-05	0.000100497	0.00010593	8.96E-05	9.78E-05	0.000076052	0.000114078	0.000111362	0.000119511	8.96E-05
12653	0.002	0.000109414	7.54E-05	9.63E-05	5.46E-05	7.80E-05	7.02E-05	0.000164033	0.004241341	0.025190688	0.000208318	0.188878534	0.000656585	0.000809032	0.00011449	0.000211095	0.559729578	0.003346811	0.01079883	0.00027951	0.000276314	0.000135423	0.000255468	0.000166644	0.000495925	0.000250048	0.000579788	0.000119777	0.000106662	0.000182319	0.000124922	7.28E-05	9.11E-05	0.000104095	0.035842617	0.000161366	0.000302197	0.000091046	0.004365869	0.000226533	0.000221329	0.000109267	0.00014317	0.000117067	0.000216157	6.50E-05	0.000145759	6.76E-05	0.000545743	9.37E-05	0.000176977	9.10E-05	0.000260449	0.000106658	0.000114473	0.000093647	0.000101451	7.54E-05	9.88E-05	9.62E-05	0.000362287	0.000088445	0.000158782	7.80E-05	0.000117075	6.76E-05	0.000432979	0.000114478	0.000684764	0.000137901	0.000132714	0.000114466	0.000174369	0.000093647	0.000158759	7.28E-05	0.000093647	0.000109267	0.000117063	8.32E-05	0.000174374	0.000093647	0.000101451	6.76E-05	0.000111857	7.80E-05	0.000119673	7.80E-05	0.000132691	7.80E-05	7.02E-05	9.10E-05	9.62E-05	7.80E-05	0.000137896	7.54E-05	0.000093647	6.50E-05	8.58E-05	8.32E-05	7.28E-05	6.76E-05	7.54E-05	7.54E-05	0.000127472	0.000114458	0.000124875	0.000104052	0.00011706	9.62E-05	0.000106654	0.000067638	0.000106657	9.63E-05	9.10E-05	0.000101451	0.000114462	0.000091046	0.00013268	9.88E-05	0.000111856	9.63E-05	0.000132678	8.06E-05	8.84E-05	6.76E-05	0.000114466	8.06E-05	8.06E-05	7.80E-05
12654	0.002	0.000140806	6.14E-05	6.13E-05	5.62E-05	5.11E-05	9.97E-05	0.000153498	0.004343439	0.024429745	0.000168859	0.183346894	0.000557249	0.000704695	0.000127853	0.000161178	0.371301393	0.003369913	0.010370363	0.000248904	0.000266374	0.000138242	0.000253451	0.000197048	0.00044358	0.000227836	0.000482077	0.000135595	9.71E-05	0.000194486	0.000115094	0.000102313	0.00010482	6.65E-05	0.035591187	0.000166338	0.000312413	0.000130429	0.004271689	0.00021748	0.000181647	8.44E-05	0.000186723	7.16E-05	0.00019699	7.92E-05	0.000135583	0.000081799	0.000489945	0.000115033	0.000194406	7.92E-05	0.000189281	0.000107365	0.000148342	9.71E-05	0.000112493	0.000104813	8.69E-05	0.000094588	0.000381659	9.97E-05	0.000168873	0.000086912	0.000117625	0.000107362	0.000505228	0.00012782	0.000662442	0.000122722	0.000140684	7.41E-05	0.000143202	8.44E-05	0.000130395	0.000076679	8.95E-05	9.71E-05	9.46E-05	0.000081799	0.000153423	8.18E-05	8.44E-05	9.20E-05	0.000125267	6.39E-05	0.000081799	8.95E-05	0.000148319	9.97E-05	0.000115045	9.46E-05	7.41E-05	0.000104817	0.000112478	8.69E-05	7.41E-05	0.000081799	8.69E-05	9.97E-05	0.000135504	9.46E-05	0.000102249	7.67E-05	7.16E-05	8.69E-05	0.000109918	7.41E-05	0.000127815	7.16E-05	8.95E-05	7.67E-05	0.000145739	6.65E-05	0.000120146	9.20E-05	0.000143168	0.000104805	0.0001355	9.20E-05	0.000125259	8.69E-05	0.000102249	6.13E-05	0.000135499	8.69E-05	9.20E-05	9.20E-05	8.95E-05	9.46E-05
12655	0.002	0.000128428	0.000103826	0.00006006	9.01E-05	0.00007098	9.01E-05	0.000125658	0.004412751	0.026243397	0.000238	0.197445527	0.000733062	0.000807733	0.000117488	0.000205121	0.320189745	0.003475454	0.01172461	0.000282391	0.000295467	0.000133868	0.000276241	0.00016667	0.000558794	0.000166662	0.000523148	0.000144769	9.01E-05	0.00022146	0.0001229	0.00007098	8.19E-05	8.46E-05	0.037625049	0.000177563	0.000361123	0.00010933	0.004538941	0.000254262	0.000221333	0.000120132	0.000152971	9.28E-05	0.000215926	9.01E-05	0.000120133	9.01E-05	0.000625106	0.0001092	0.00018851	7.92E-05	0.000245951	0.000114664	0.000185771	7.92E-05	0.000128334	7.37E-05	0.000101009	0.000109204	0.00037746	0.000136537	0.000150221	7.37E-05	0.000136537	0.000117398	0.000495847	0.000111938	0.00073801	0.000120128	0.000166625	8.19E-05	0.000199464	8.74E-05	0.00017754	0.00010647	0.00010647	8.19E-05	0.00011739	0.00010101	9.28E-05	9.83E-05	9.83E-05	8.46E-05	0.00010374	6.55E-05	0.000111938	9.56E-05	0.000136512	6.82E-05	0.00011466	8.74E-05	0.00010647	9.28E-05	9.56E-05	0.00011739	0.00007098	0.00011466	8.74E-05	0.000101009	0.00010374	0.000109208	0.000101009	0.000125588	0.00011466	0.000076444	0.00012012	0.000117414	0.000144723	0.0001092	6.82E-05	0.000103744	0.00010647	6.82E-05	9.01E-05	8.19E-05	0.000155661	0.00007098	0.000155635	7.92E-05	0.00011466	0.000106474	0.00011193	0.00011739	9.01E-05	8.46E-05	8.74E-05	0.000117394	0.000131044	9.01E-05
12656	0.002	0.000102653	9.49E-05	9.74E-05	5.89E-05	6.66E-05	6.66E-05	0.000158985	0.004191654	0.023844466	0.000184733	0.183360309	0.000664833	0.000747679	7.18E-05	0.00014369	0.426962569	0.003438441	0.010799869	0.000254763	0.000236259	0.000076906	0.000225805	0.000156429	0.000496208	0.000192393	0.000511991	0.000130715	8.97E-05	0.000174399	0.000110222	7.43E-05	9.23E-05	0.000105086	0.035024854	0.000202603	0.000282268	8.71E-05	0.004320543	0.0002129	0.000179502	0.000092254	0.000130734	6.66E-05	0.000171773	9.23E-05	0.000110204	9.74E-05	0.000501339	1.00E-04	0.000184615	8.46E-05	0.000212839	7.43E-05	0.000138426	7.94E-05	0.000143585	0.000089688	0.000123031	8.46E-05	0.000387779	0.000089688	0.000133283	8.20E-05	0.000115321	6.41E-05	0.000431646	0.000117883	0.000656395	0.000143581	0.000130745	7.94E-05	0.000164067	0.000112755	0.000128149	6.41E-05	7.69E-05	6.92E-05	0.000102501	8.97E-05	0.000158942	8.46E-05	7.94E-05	6.92E-05	9.23E-05	7.94E-05	0.00010763	9.23E-05	0.000151276	8.71E-05	7.94E-05	0.000110188	0.000120442	8.20E-05	0.000128137	0.000110207	9.99E-05	7.94E-05	0.000105063	0.000105063	6.15E-05	7.18E-05	0.0001025	0.000105067	0.00011788	0.000120458	0.000110192	8.71E-05	0.000105064	9.48E-05	0.000102504	0.00011275	8.71E-05	0.000094813	0.000112755	7.94E-05	0.000130697	7.17E-05	0.000153778	8.71E-05	8.97E-05	9.99E-05	0.000138395	9.23E-05	0.000110196	0.000123001	0.000084563	6.92E-05	0.000105062	7.43E-05
12657	0.002	0.000126564	8.18E-05	8.18E-05	0.000049559	9.17E-05	0.000084254	0.000111565	0.004061344	0.023865212	0.000215859	0.179612365	0.000532545	0.000788564	9.17E-05	0.000143915	0.210352806	0.003314933	0.010372355	0.000288564	0.00028073	0.000119101	0.000270532	0.000181073	0.000499831	0.000203433	0.000432518	0.000106652	8.18E-05	0.00017116	0.000104108	6.94E-05	0.000081772	0.00010657	0.034035213	0.000190972	0.000312882	9.17E-05	0.004101833	0.000193457	0.000195954	8.18E-05	0.000141318	8.18E-05	0.000203422	0.000106556	0.000131409	7.43E-05	0.000624886	8.92E-05	0.000188486	7.68E-05	0.000250537	0.000113997	0.000181113	8.67E-05	0.000104085	7.68E-05	8.67E-05	0.000104108	0.000337647	0.000111519	0.000173584	9.17E-05	0.00017362	9.17E-05	0.000345116	0.000109034	0.000632174	0.000113986	0.000151226	7.19E-05	0.000138807	8.67E-05	0.000121428	6.69E-05	8.42E-05	8.67E-05	0.000118946	0.000081772	0.000158664	9.91E-05	9.42E-05	7.43E-05	0.000106556	0.000081772	0.00012392	7.19E-05	0.000146274	8.67E-05	9.42E-05	7.19E-05	0.000128868	8.92E-05	0.000113985	8.92E-05	8.92E-05	8.92E-05	0.000109037	9.67E-05	9.17E-05	7.19E-05	0.00012639	8.92E-05	7.43E-05	8.92E-05	0.000111508	7.43E-05	9.17E-05	8.43E-05	7.93E-05	7.43E-05	0.000111512	9.66E-05	8.67E-05	0.000101596	0.000118949	0.000104081	0.000136311	6.94E-05	0.000118946	7.68E-05	0.000121427	7.68E-05	0.000104074	7.43E-05	0.000104074	8.67E-05	8.67E-05	0.000104074
12658	0.002	9.47E-05	7.89E-05	8.15E-05	5.52E-05	7.88E-05	5.78E-05	0.000113067	0.004338011	0.024906573	0.000205287	0.190758309	0.00059424	0.000830886	0.000102496	0.000171056	0.348615649	0.003284474	0.011015431	0.000271782	0.00025012	0.000152647	0.000255241	0.00017099	0.000453246	0.000194718	0.000498291	0.000126192	9.99E-05	0.000250088	0.000131486	0.000081472	8.67E-05	9.46E-05	0.036297813	0.000178949	0.000318572	7.10E-05	0.004168904	0.000205131	0.000184121	0.00011564	0.000186725	9.20E-05	0.000199909	0.000105123	0.000123535	0.0001025	0.000622967	9.99E-05	0.000163023	8.41E-05	0.000215661	8.94E-05	0.000160411	0.000086724	0.000115667	8.41E-05	9.46E-05	0.000107756	0.000352827	7.88E-05	0.000155123	0.000086724	0.000113024	9.99E-05	0.000405698	8.67E-05	0.000628109	0.000131451	0.000149869	7.62E-05	0.000168264	0.000105123	0.00011038	9.46E-05	0.000107752	7.88E-05	7.36E-05	7.62E-05	0.000118268	6.57E-05	0.000102492	9.20E-05	0.000113008	9.46E-05	0.000102504	0.000123531	0.000147203	0.000120892	9.20E-05	7.62E-05	0.000126151	7.88E-05	0.000144568	0.000123516	0.000107748	0.000110376	0.000105119	0.00010512	0.000113008	0.000134064	8.94E-05	0.0001025	0.000115636	8.94E-05	8.41E-05	9.99E-05	0.000126152	9.99E-05	0.000126147	0.000120895	0.000105116	9.20E-05	0.000086724	8.67E-05	0.00012878	8.67E-05	0.000131412	9.46E-05	8.41E-05	9.72E-05	0.000123523	8.15E-05	9.46E-05	8.94E-05	0.000086724	9.46E-05	0.000105119	8.67E-05
12659	0.002	0.000113405	9.53E-05	6.18E-05	5.15E-05	6.44E-05	7.21E-05	0.000185607	0.004150326	0.024706665	0.000183058	0.185346125	0.000675847	0.000801571	0.00011081	0.000201251	0.522058616	0.003466056	0.010907524	0.000279347	0.000255481	0.000131549	0.00025025	0.000157229	0.000498863	0.000247654	0.000519554	0.000136578	6.70E-05	0.000198528	9.79E-05	0.000110771	0.00010045	8.50E-05	0.035495557	0.000159797	0.000322605	7.21E-05	0.004474467	0.000252659	0.000175259	8.24E-05	0.000139157	6.44E-05	0.000203659	6.95E-05	8.24E-05	0.000108172	0.00054552	9.53E-05	0.000152035	0.000110775	0.000231994	8.50E-05	0.000128805	9.53E-05	0.000110757	0.000084997	9.79E-05	0.000105613	0.000379431	9.01E-05	0.000170069	8.24E-05	0.000144281	0.000108185	0.000457149	0.000110757	0.000654673	9.01E-05	0.000136551	9.27E-05	0.000149417	0.000121119	0.000123642	7.21E-05	0.000113335	6.18E-05	0.000133948	0.00010559	0.000123642	0.000087576	7.98E-05	8.50E-05	0.000126206	7.47E-05	0.000133947	7.98E-05	0.00014949	7.21E-05	0.000115903	8.76E-05	8.50E-05	9.01E-05	0.000154571	7.98E-05	0.000115903	9.53E-05	0.000105601	7.98E-05	0.000110748	0.000115919	0.000100446	8.76E-05	0.000103022	8.50E-05	0.000105598	9.79E-05	0.000126206	0.000100446	0.000113324	0.000121077	8.50E-05	8.50E-05	7.21E-05	9.53E-05	0.000113329	0.000084997	0.000141683	9.01E-05	0.000103021	9.01E-05	0.000103022	7.47E-05	7.21E-05	9.53E-05	0.00009272	7.98E-05	0.000110749	7.47E-05
12660	0.002	0.000125198	0.000090036	5.75E-05	0.000075017	6.25E-05	0.000090036	0.000167612	0.004112978	0.023686438	0.000190195	0.182166062	0.000613235	0.000699139	0.000110048	0.000190306	0.209234975	0.003157312	0.010632392	0.000258292	0.000217883	0.000147717	0.000252911	0.000157678	0.000521958	0.000215286	0.000557329	0.000165152	6.75E-05	0.000195217	9.50E-05	6.75E-05	7.25E-05	0.00010001	0.03450308	0.000160087	0.0002955	7.00E-05	0.004038298	0.000185121	0.000202697	0.00010251	0.000185168	9.50E-05	0.000190168	0.000105006	9.50E-05	7.25E-05	0.000590303	8.50E-05	0.000195157	0.000110022	0.000190145	9.00E-05	0.00017262	8.50E-05	0.0001125	6.75E-05	9.50E-05	8.50E-05	0.000315538	0.000112503	0.000175144	6.75E-05	0.000120042	6.75E-05	0.0003759	0.000115015	0.00058483	0.000112514	0.000162587	7.25E-05	0.000130027	8.25E-05	0.000130041	7.25E-05	7.25E-05	0.000075002	0.000120015	7.75E-05	0.000147572	0.000102503	0.000130033	9.00E-05	0.000117507	6.50E-05	0.000115011	0.000087502	0.000137549	9.25E-05	0.000105003	0.000087502	0.000117507	8.50E-05	0.000112507	9.75E-05	0.000112503	6.25E-05	8.00E-05	8.25E-05	0.000112507	9.00E-05	0.000125019	0.000115007	9.00E-05	9.00E-05	0.000137545	9.25E-05	0.000147542	8.00E-05	7.00E-05	7.25E-05	8.00E-05	9.75E-05	8.25E-05	7.00E-05	0.000127511	8.00E-05	9.00E-05	9.00E-05	9.50E-05	0.000100002	0.000112511	9.50E-05	5.75E-05	0.000092502	7.75E-05	0.000075002	0.000102503	8.25E-05
12661	0.002	8.48E-05	6.98E-05	8.48E-05	3.49E-05	7.23E-05	7.98E-05	0.000167195	0.003852263	0.023421081	0.000189729	0.180992402	0.00062183	0.000707437	9.73E-05	0.000209891	0.209021325	0.003249358	0.010382897	0.000257858	0.000234861	9.99E-05	0.000234696	0.000137243	0.000395063	0.000207223	0.000533227	0.000169724	6.73E-05	0.000199712	0.000112233	0.000074809	0.000107245	9.48E-05	0.034622379	0.000164768	0.000302298	9.23E-05	0.004269258	0.000219667	0.000174665	0.000102253	0.000147207	4.74E-05	0.000164679	8.23E-05	8.73E-05	8.23E-05	0.000563429	0.000112221	0.000179674	0.000104736	0.000234659	0.000117235	0.000137211	8.48E-05	0.00010474	8.48E-05	8.98E-05	8.98E-05	0.000322267	0.000104732	0.000144722	7.98E-05	0.000144702	9.73E-05	0.000379968	9.98E-05	0.000668989	0.000139697	0.000172165	9.97E-05	0.000154702	0.000104732	0.000124704	7.98E-05	7.73E-05	7.48E-05	0.000112222	7.73E-05	0.000122192	0.000102243	7.73E-05	9.23E-05	0.000119706	6.23E-05	8.23E-05	0.000074809	0.000114722	0.000107226	9.23E-05	0.000084784	0.000109728	6.23E-05	0.000134671	7.23E-05	0.000134719	6.98E-05	0.000112228	8.73E-05	0.000107234	7.98E-05	8.73E-05	8.48E-05	8.23E-05	0.000107226	0.000114711	9.48E-05	0.00013967	0.000074809	7.98E-05	8.98E-05	0.000069818	7.98E-05	0.000102239	9.23E-05	0.000124704	8.98E-05	0.000117205	0.000102239	9.73E-05	7.98E-05	0.000119702	8.23E-05	9.48E-05	8.23E-05	0.000107226	9.23E-05	7.73E-05	9.23E-05
12662	0.002	0.000110693	0.000100823	8.36E-05	9.83E-05	0.000068812	8.11E-05	0.000162334	0.003970347	0.023186625	0.00021405	0.178227778	0.000572989	0.000781888	0.000105694	0.000167361	0.206352634	0.003290645	0.010381594	0.000286225	0.000189508	0.000147654	0.000295607	0.00019199	0.000443725	0.000177127	0.000515541	0.00010814	9.34E-05	0.000233882	9.58E-05	7.86E-05	0.000054074	0.000076185	0.034201089	0.000169688	0.000342354	8.60E-05	0.004075165	0.000191845	0.000211619	0.000100768	0.000122897	7.86E-05	0.000179542	0.000068812	0.000127875	8.36E-05	0.000530458	0.000110599	0.000172151	8.85E-05	0.000231248	8.85E-05	0.000159831	7.86E-05	7.62E-05	9.34E-05	0.000100779	9.09E-05	0.00033482	8.11E-05	0.000167206	7.86E-05	0.000105698	0.000076185	0.000342225	8.60E-05	0.000647001	0.00013768	0.000164772	8.36E-05	0.000172123	7.13E-05	0.000110602	8.85E-05	8.11E-05	7.86E-05	8.60E-05	8.60E-05	0.000115528	9.34E-05	8.11E-05	8.60E-05	0.000103218	0.00010076	0.000113052	7.37E-05	0.000125351	9.09E-05	0.000113064	0.000090934	0.000100764	0.000068812	0.000135211	0.000068812	0.000103218	8.11E-05	0.00010076	7.86E-05	0.000103221	0.00010076	9.83E-05	0.000103225	0.000145048	7.86E-05	0.000103218	0.000105679	0.000152412	8.60E-05	0.000095846	8.60E-05	9.09E-05	7.86E-05	8.11E-05	8.60E-05	0.000132724	9.09E-05	0.000113052	8.11E-05	0.000103218	9.34E-05	0.000113053	8.11E-05	8.85E-05	7.13E-05	8.11E-05	7.37E-05	0.000117967	9.09E-05
12663	0.002	7.99E-05	6.24E-05	8.48E-05	6.74E-05	5.99E-05	4.49E-05	0.000134805	0.004069971	0.023705715	0.000199873	0.182126297	0.000624418	0.000829057	8.98E-05	0.00013741	0.28701122	0.003298548	0.010611246	0.000260649	0.000302822	9.48E-05	0.000274893	0.000134845	0.000485753	0.000249864	0.000442895	0.0001323	0.000119832	0.000189814	0.000129807	0.00006985	7.48E-05	0.000102363	0.03466112	0.000194845	0.000314881	0.000102303	0.003995036	0.000272345	0.000232256	8.48E-05	0.000169738	0.000117267	0.000184744	7.48E-05	0.000109798	8.73E-05	0.000525858	0.000109783	0.000182232	9.73E-05	0.000214742	9.73E-05	0.000184736	9.23E-05	8.23E-05	8.73E-05	7.48E-05	8.73E-05	0.00033241	8.73E-05	0.000164768	9.23E-05	0.00015227	0.000107273	0.000410172	0.00012476	0.000656592	9.98E-05	0.000157286	0.000089807	0.000189755	6.98E-05	0.00011726	8.73E-05	9.48E-05	8.48E-05	7.73E-05	9.48E-05	0.000137236	8.48E-05	0.000107277	7.23E-05	0.00011726	7.73E-05	0.000124743	0.000104779	0.000142247	8.73E-05	0.000112259	7.23E-05	0.00010228	8.48E-05	0.000149724	5.74E-05	9.48E-05	7.23E-05	9.98E-05	7.23E-05	9.98E-05	0.000112263	0.000117252	9.23E-05	0.000112266	0.000089807	9.23E-05	0.00010228	0.000142213	0.000089807	7.23E-05	9.23E-05	7.48E-05	9.98E-05	9.48E-05	0.000122264	0.000127232	8.23E-05	0.000102277	6.98E-05	9.48E-05	5.74E-05	0.000119751	8.48E-05	9.73E-05	7.73E-05	0.000112255	7.98E-05	7.73E-05	0.00010727
12664	0.002	0.000114923	7.14E-05	6.63E-05	5.87E-05	8.67E-05	7.14E-05	0.000119917	0.004093094	0.024883879	0.000219657	0.18556386	0.000645902	0.000720871	9.95E-05	0.000176223	0.518528374	0.003197666	0.010690994	0.00022003	0.00026596	0.00010717	0.000222143	0.000201695	0.000558018	0.000196562	0.000486232	0.000125048	6.38E-05	0.000229768	9.44E-05	0.000094355	0.000104593	7.65E-05	0.034978928	0.000173567	0.000288559	7.14E-05	0.004072658	0.000196521	0.000214409	9.69E-05	0.000135228	8.67E-05	0.000263009	6.89E-05	0.000132628	8.93E-05	0.00058905	0.000109689	0.000150503	0.000104555	0.000232277	6.63E-05	0.000168414	5.87E-05	0.000107102	6.63E-05	0.000104555	8.16E-05	0.000365396	6.63E-05	0.000163311	0.000104551	0.000163288	0.000119851	0.000475767	0.00010967	0.000650709	0.000137751	0.000130097	7.65E-05	0.000193944	0.000102009	0.000112209	7.91E-05	0.000099455	6.63E-05	0.000119851	0.000112213	0.000127529	8.16E-05	0.000102005	6.63E-05	0.000140298	8.42E-05	0.000127513	6.89E-05	0.000127528	9.43E-05	9.69E-05	0.000107102	7.14E-05	0.000102001	0.000137717	0.000076497	0.000119855	8.16E-05	7.65E-05	0.000104551	0.000114751	6.38E-05	7.40E-05	7.91E-05	8.93E-05	9.44E-05	0.000107101	8.16E-05	0.000153032	0.000109659	8.42E-05	7.40E-05	9.44E-05	0.000119859	0.000104559	0.000112206	0.000112205	8.67E-05	0.000109651	9.18E-05	9.95E-05	0.000104551	0.000119855	5.86E-05	7.91E-05	0.000114751	0.000107113	6.63E-05	0.000122405	9.43E-05
12665	0.002	0.00012676	8.19E-05	8.18E-05	5.01E-05	5.27E-05	8.70E-05	0.000145134	0.004253626	0.024926097	0.000203309	0.191314052	0.000740462	0.000796048	0.000116106	0.000150511	0.543063685	0.003392458	0.011207724	0.000275237	0.000237849	0.000116054	0.000272068	0.000142544	0.000516218	0.000176853	0.000582376	0.000129307	9.77E-05	0.000229761	0.00012924	0.00011078	7.38E-05	6.86E-05	0.03596903	0.000182158	0.000234973	0.000105497	0.004443054	0.000253496	0.000192687	0.00010549	0.000166244	0.000105486	0.000195302	0.000092301	0.000160954	9.76E-05	0.00059048	0.000121329	0.000205865	7.12E-05	0.000224358	9.76E-05	0.000134534	9.49E-05	0.000100211	0.000100212	0.00010549	7.12E-05	0.000359321	9.49E-05	0.000182134	5.80E-05	0.000123962	8.97E-05	0.000430984	0.000108132	0.000664768	0.000108124	0.000134526	8.18E-05	0.000145091	8.97E-05	0.000131877	0.000113401	8.97E-05	9.23E-05	0.000113401	0.000105486	0.000145099	8.44E-05	8.44E-05	8.44E-05	0.000113402	0.000108131	0.000118677	8.44E-05	0.000152991	0.000105486	8.97E-05	8.70E-05	9.23E-05	7.65E-05	0.000121317	0.00010549	6.33E-05	9.49E-05	7.91E-05	8.97E-05	0.00011076	0.000105493	9.76E-05	7.65E-05	9.76E-05	6.59E-05	8.44E-05	8.18E-05	9.23E-05	8.97E-05	7.65E-05	8.97E-05	8.97E-05	8.18E-05	8.70E-05	9.49E-05	0.000121321	8.18E-05	0.000139792	7.65E-05	0.000105486	9.76E-05	0.000160914	8.97E-05	0.000110768	9.49E-05	9.23E-05	8.17E-05	0.000113401	9.76E-05
12666	0.002	9.84E-05	6.64E-05	6.37E-05	6.90E-05	6.37E-05	7.44E-05	0.000146145	0.004599742	0.024799621	0.000204712	0.191324469	0.000584297	0.000815102	9.56E-05	0.000204836	0.415367989	0.003427773	0.011047793	0.000183807	0.000252773	8.50E-05	0.000239459	0.000210042	0.000500884	0.00019943	0.000506351	0.000138181	7.44E-05	0.000234008	9.03E-05	0.000122211	0.000124887	7.97E-05	0.036752892	0.000138166	0.000319349	7.97E-05	0.004397702	0.000186036	0.000212667	9.29E-05	0.000183381	8.76E-05	0.000183379	9.56E-05	0.000116884	0.000114212	0.000589294	9.03E-05	0.000233925	8.50E-05	0.00024456	9.29E-05	0.000207326	8.23E-05	0.000111541	7.44E-05	7.44E-05	7.44E-05	0.000407245	8.50E-05	0.000167411	0.000082327	0.000156819	0.000119547	0.000495516	0.000130152	0.000632123	0.000111561	0.000170095	9.03E-05	0.000175374	0.000103577	0.000122175	7.44E-05	0.000151421	7.97E-05	0.000143492	9.30E-05	0.00015408	5.84E-05	8.76E-05	9.83E-05	0.000127495	9.83E-05	0.000130146	0.000124823	0.000119524	0.000100917	8.50E-05	9.56E-05	8.50E-05	8.50E-05	0.000140766	7.70E-05	7.97E-05	7.97E-05	9.30E-05	7.44E-05	9.83E-05	0.000111545	0.000082327	0.000138115	9.83E-05	0.000103573	9.56E-05	0.000116856	0.000162047	0.000103573	0.000103573	8.76E-05	0.000114204	0.000111545	0.000116851	0.000106229	0.000103573	6.90E-05	0.000175331	0.0001142	0.000124824	8.50E-05	0.000148757	7.44E-05	0.000127491	7.70E-05	0.00011154	6.90E-05	0.000138106	7.70E-05
12667	0.002	9.77E-05	5.00E-05	8.00E-05	6.75E-05	6.50E-05	5.75E-05	0.000135106	0.004090937	0.024164107	0.000192809	0.18036994	0.000555157	0.000727089	0.000105163	0.000202917	0.359628062	0.003233601	0.010550541	0.000228312	0.000258115	0.00010011	0.000215321	0.000167782	0.000476662	0.000232865	0.000486861	0.000127613	9.25E-05	0.000205329	0.000100081	6.00E-05	9.75E-05	0.000077587	0.034438535	0.00013762	0.000308132	8.00E-05	0.004205072	0.000200195	0.000167679	7.75E-05	0.000177667	7.00E-05	0.000197703	7.50E-05	0.000107526	6.50E-05	0.000491845	0.00011754	0.000172666	9.25E-05	0.000237803	9.75E-05	0.000157649	8.50E-05	0.000117539	6.25E-05	8.75E-05	6.50E-05	0.000298057	8.75E-05	0.000160239	7.25E-05	0.000130088	0.000100029	0.000391028	0.000122555	0.000638138	0.000137608	0.000125049	0.000100021	0.00015759	7.50E-05	0.00013005	8.50E-05	8.50E-05	7.25E-05	0.000152599	6.25E-05	0.000130053	9.75E-05	4.50E-05	6.50E-05	0.000117533	7.00E-05	0.000120033	8.25E-05	0.000105018	8.50E-05	8.00E-05	8.75E-05	0.000107526	0.000105033	9.25E-05	0.000077517	7.75E-05	5.50E-05	9.50E-05	8.50E-05	0.000115032	0.000107526	9.00E-05	0.000110026	9.00E-05	8.50E-05	0.000102521	8.75E-05	0.000125037	9.00E-05	9.50E-05	9.50E-05	0.000110024	8.75E-05	8.50E-05	8.25E-05	0.000130035	9.75E-05	0.000137548	9.75E-05	0.000122537	8.50E-05	7.75E-05	9.00E-05	0.000100021	9.75E-05	0.000107523	0.000107522	8.00E-05	7.75E-05
12668	0.002	0.000102408	9.73E-05	8.23E-05	6.73E-05	7.23E-05	4.24E-05	0.000144753	0.004178732	0.023522401	0.000207289	0.180923205	0.000642097	0.000765762	8.23E-05	0.000154862	0.357468548	0.003254885	0.010721933	0.000277927	0.000194844	0.000137367	0.000254777	0.000119816	0.000508149	0.000217276	0.000483008	0.000127299	8.73E-05	0.00022235	0.00011224	8.48E-05	8.98E-05	6.48E-05	0.03451469	0.000159765	0.000329832	7.48E-05	0.004307739	0.000227201	0.000187204	0.000102267	0.000149738	9.48E-05	0.00021468	0.00010475	0.000122224	8.73E-05	0.000523357	8.23E-05	0.000152231	7.73E-05	0.000214739	9.23E-05	0.000137216	7.73E-05	8.98E-05	0.000109775	9.98E-05	8.73E-05	0.000314793	9.23E-05	0.000144742	7.48E-05	0.000152271	0.000102256	0.000417563	0.000127253	0.000664114	0.000154706	0.000157305	0.000087292	0.000199697	8.73E-05	0.000129703	9.48E-05	8.98E-05	8.48E-05	0.000132231	5.74E-05	0.000127223	8.48E-05	7.48E-05	7.98E-05	0.000142215	9.48E-05	0.000107248	0.000102264	0.000137211	0.000122213	0.000102256	7.98E-05	8.98E-05	9.23E-05	0.000122212	8.98E-05	7.48E-05	7.98E-05	9.73E-05	6.73E-05	8.23E-05	6.98E-05	5.98E-05	0.000097275	8.48E-05	6.73E-05	0.000079809	0.000102264	0.000149681	7.98E-05	6.98E-05	0.00011473	0.000119725	6.73E-05	9.98E-05	9.98E-05	0.000117228	0.000127212	0.000144694	7.23E-05	0.000104754	8.48E-05	9.23E-05	8.98E-05	7.98E-05	5.24E-05	8.98E-05	8.48E-05	9.48E-05	8.48E-05
12669	0.002	8.85E-05	6.38E-05	6.38E-05	9.08E-05	7.61E-05	7.12E-05	0.000135096	0.003844022	0.023513772	0.000206554	0.17256034	0.000624321	0.000734068	0.000103201	0.00017952	0.395186261	0.003222962	0.010557619	0.00024634	0.000226274	0.000115557	0.000238525	0.000147397	0.000509935	0.000201535	0.000472895	0.00011794	0.000100659	0.000159724	0.000100666	5.65E-05	0.000088391	0.00013021	0.033522353	0.000132681	0.000324697	9.09E-05	0.004189375	0.000206391	0.000181861	8.35E-05	0.000142483	0.000108036	0.000171974	6.87E-05	9.58E-05	0.00007856	0.000574521	0.000122766	0.00013755	9.58E-05	0.000231005	8.35E-05	0.000127704	6.14E-05	0.000110479	8.10E-05	0.000105569	0.00007856	0.000386325	9.82E-05	0.000157227	0.000108043	0.000115465	9.08E-05	0.000386372	7.37E-05	0.000718347	0.000108046	0.000164593	0.00007856	0.000184266	8.59E-05	0.000112937	0.00008347	0.000100659	0.00007856	6.38E-05	8.10E-05	0.000120306	7.61E-05	9.82E-05	9.57E-05	0.000112934	8.59E-05	0.000135106	8.10E-05	0.000100666	7.61E-05	0.00012031	9.33E-05	0.00008838	7.61E-05	0.000125231	8.84E-05	8.59E-05	0.00011784	8.84E-05	7.86E-05	9.08E-05	9.82E-05	6.63E-05	0.00007856	9.08E-05	0.00008347	0.000100655	0.00007856	9.57E-05	6.63E-05	0.00008347	0.00008347	5.40E-05	6.87E-05	0.00008838	0.000122761	0.000142431	9.08E-05	0.000142425	9.57E-05	9.33E-05	8.10E-05	0.000110475	7.12E-05	0.000117844	7.36E-05	0.000105565	9.08E-05	9.82E-05	7.86E-05
12670	0.002	0.000112732	0.000082556	7.75E-05	6.00E-05	7.50E-05	0.000065057	0.000140182	0.004041796	0.023839323	0.000182835	0.180849283	0.000626453	0.000765785	7.51E-05	0.000182881	0.392579386	0.003229687	0.010360259	0.000261241	0.000233071	0.000115111	0.000293281	0.000140208	0.000567682	0.000235506	0.000539931	0.00011758	8.01E-05	0.000210367	9.26E-05	7.75E-05	9.51E-05	8.50E-05	0.034642146	0.000150169	0.000343441	6.50E-05	0.004223486	0.00023537	0.000233025	9.26E-05	0.000147637	7.25E-05	0.000205297	9.26E-05	0.000125109	7.25E-05	0.000532347	0.000102559	0.000175193	8.75E-05	0.000202768	8.25E-05	0.000125121	9.51E-05	0.000102563	8.50E-05	0.000107569	0.000100058	0.000383556	0.000117571	0.000165265	6.75E-05	0.000132606	9.51E-05	0.000418888	6.75E-05	0.000620416	0.000122573	0.000137654	8.00E-05	0.000162716	0.00010506	0.000132619	8.50E-05	9.26E-05	5.25E-05	8.00E-05	8.50E-05	0.000157653	6.50E-05	6.00E-05	0.000120132	0.000135103	9.00E-05	0.000127584	8.50E-05	0.000125109	9.01E-05	0.000105056	0.00011006	8.25E-05	7.75E-05	0.000107562	8.50E-05	6.25E-05	9.76E-05	8.75E-05	0.00009255	0.000115081	8.00E-05	0.000112561	0.000102555	0.00011756	6.50E-05	0.000120076	0.000102552	0.00012758	7.50E-05	8.00E-05	0.000082541	8.50E-05	0.000112621	8.75E-05	7.75E-05	0.000142592	7.00E-05	0.000150112	8.25E-05	0.000102555	9.26E-05	0.000102555	6.00E-05	9.25E-05	8.25E-05	8.00E-05	7.75E-05	0.00012257	0.00009255
12671	0.002	0.000114377	0.000092983	6.37E-05	7.44E-05	6.91E-05	7.17E-05	0.000164823	0.004331279	0.025022263	0.000183458	0.192307004	0.00067013	0.000828857	0.000114235	0.000186248	0.22218649	0.003328345	0.011065197	0.000261269	0.000239488	0.000146155	0.000263364	0.000148945	0.000498295	0.00019147	0.000444929	0.000178175	0.000122219	0.000199428	0.000106239	8.50E-05	9.56E-05	0.000103595	0.036402155	0.000188813	0.000321932	7.17E-05	0.004457853	0.000239265	0.000201977	9.03E-05	0.000140815	0.000100931	0.000244605	7.44E-05	0.000127519	0.000066399	0.000602776	9.30E-05	0.000172723	9.03E-05	0.000255261	0.000100943	0.000156783	7.70E-05	0.000124846	7.44E-05	9.56E-05	0.000066399	0.000380622	0.000114215	0.00021271	9.30E-05	0.000122207	0.000066395	0.000474182	0.000108899	0.000653503	0.000138147	0.000146155	0.000106246	0.000175399	0.000084991	0.000172715	9.03E-05	0.000084991	7.70E-05	0.000124838	0.000106239	0.00015675	0.000100927	9.83E-05	0.000098271	0.00013015	9.83E-05	0.000154118	0.000098275	0.000154079	0.000098271	0.000100927	6.91E-05	0.000122183	8.76E-05	0.000119523	9.03E-05	0.000114207	6.91E-05	0.000124842	0.000108895	0.000127502	9.03E-05	7.97E-05	9.56E-05	0.000100927	9.30E-05	0.000116867	0.000119523	0.000143459	8.76E-05	0.000119543	6.37E-05	0.000100927	8.23E-05	0.000119531	0.000103582	0.000098271	9.56E-05	0.000140783	0.000111554	0.000108895	0.000106239	0.00014077	8.76E-05	0.000111551	0.000108895	9.30E-05	9.56E-05	0.000146099	9.56E-05
12672	0.002	0.000112535	8.50E-05	8.49E-05	5.74E-05	8.24E-05	0.000087412	0.0001424	0.004170375	0.023992943	0.000220103	0.179900942	0.000670467	0.000862849	0.000122491	0.000192628	0.392273573	0.003192459	0.010788882	0.000235574	0.000220124	9.00E-05	0.000242689	0.000175014	0.000438379	0.000212582	0.000523856	0.000129907	7.49E-05	0.000215079	0.000137394	7.49E-05	0.00010239	8.74E-05	0.034087731	0.000174935	0.00032027	7.49E-05	0.004131725	0.000219931	0.000209936	7.74E-05	0.000157412	6.74E-05	0.000197423	8.99E-05	0.000134868	0.000102394	0.000546623	9.24E-05	0.000154906	9.74E-05	0.00017239	5.49E-05	0.000119886	0.000087397	0.00009989	6.99E-05	7.74E-05	8.74E-05	0.000345296	9.74E-05	0.000215031	4.49E-05	0.000147379	9.24E-05	0.000362828	8.99E-05	0.000581726	0.000167428	0.000147409	7.99E-05	0.000147378	0.000104877	0.000127384	7.99E-05	0.000114864	7.99E-05	0.000087397	8.99E-05	0.000157435	7.49E-05	7.74E-05	0.000107374	0.000104877	8.49E-05	0.000119862	9.99E-05	0.000144893	6.49E-05	9.24E-05	8.24E-05	0.000122379	9.24E-05	0.000102379	9.74E-05	8.49E-05	0.000107384	0.000114872	8.74E-05	0.00010737	8.49E-05	0.000122378	0.000102379	0.000132363	7.49E-05	0.000082403	6.49E-05	0.000132359	9.24E-05	8.74E-05	0.000107373	9.74E-05	7.49E-05	9.74E-05	7.74E-05	0.000132355	7.24E-05	0.000114868	0.000102387	0.000114868	8.99E-05	0.000122364	9.74E-05	0.000087397	8.49E-05	0.000107377	9.49E-05	0.000119863	8.49E-05
12673	0.002	0.000133653	8.48E-05	7.19E-05	5.39E-05	5.65E-05	0.000077005	0.000136086	0.004217977	0.024937603	0.000167014	0.187447575	0.000692162	0.000821704	0.000115575	0.000185103	0.380418115	0.003277997	0.01103574	0.000224054	0.000228873	0.000141269	0.000254585	0.000151575	0.000484164	0.000151563	0.000527934	0.000159271	0.000061601	0.000172149	0.000118099	0.000100155	8.21E-05	6.42E-05	0.035206831	0.000151524	0.000290488	0.000100109	0.004264435	0.000231262	0.000221031	8.47E-05	0.000164358	7.70E-05	0.000174656	6.93E-05	0.000123264	9.50E-05	0.000582402	6.42E-05	0.000174631	8.21E-05	0.000231229	9.75E-05	0.000141227	6.93E-05	0.000102672	8.21E-05	9.24E-05	8.21E-05	0.000357463	0.000110372	0.000205649	6.42E-05	0.000136105	0.000100101	0.000416846	0.000120647	0.000610841	0.000130929	0.000151479	9.75E-05	0.000169477	0.000102692	0.000105239	6.67E-05	8.47E-05	7.70E-05	0.000105235	5.90E-05	0.000184938	7.70E-05	8.21E-05	8.47E-05	0.000125788	8.21E-05	8.73E-05	0.000089838	0.000112946	0.000105243	9.24E-05	9.24E-05	0.000120639	0.000102668	0.000141192	0.000118081	0.000107806	8.47E-05	0.000102668	0.000125784	9.75E-05	0.000094972	0.000130914	0.000112939	7.70E-05	0.000102669	0.00012321	0.000110368	0.0001489	0.000102669	8.47E-05	5.90E-05	9.24E-05	8.21E-05	8.73E-05	0.000102669	0.000136047	0.000100101	0.00013348	8.73E-05	0.000110365	7.70E-05	0.000107801	9.50E-05	6.93E-05	0.000100102	7.70E-05	0.000107801	0.00012321	8.98E-05
12674	0.002	0.000104049	7.36E-05	6.59E-05	9.63E-05	6.34E-05	6.84E-05	0.0001344	0.004250067	0.024074513	0.000147089	0.1842502	0.00055762	0.000842594	0.00010139	0.000182763	0.308105184	0.003205526	0.010737764	0.000254272	0.000210773	9.39E-05	0.000266483	0.000152148	0.00049072	0.000200432	0.000554662	0.000180089	9.63E-05	0.000248728	9.63E-05	8.62E-05	9.12E-05	8.36E-05	0.034980688	0.000172479	0.00034537	0.000081136	0.004239578	0.000202886	0.000225847	9.38E-05	0.000167355	9.38E-05	0.000197804	6.34E-05	0.00011913	8.87E-05	0.000595578	8.87E-05	0.00015718	0.000103932	0.000187678	8.36E-05	0.000152119	6.34E-05	9.12E-05	0.000086182	7.86E-05	6.59E-05	0.00033261	8.87E-05	0.000177588	7.35E-05	0.000131857	7.60E-05	0.000406463	9.88E-05	0.000628594	0.000111508	0.000169884	7.10E-05	0.0001318	9.38E-05	0.000119106	0.000101367	8.36E-05	8.11E-05	8.36E-05	7.35E-05	0.000129255	9.38E-05	0.000106432	6.34E-05	0.000116573	9.88E-05	0.000124195	6.84E-05	0.000134334	7.10E-05	0.000108966	7.86E-05	9.88E-05	9.12E-05	0.000152088	8.11E-05	8.11E-05	7.35E-05	6.08E-05	7.35E-05	0.000101364	8.11E-05	0.000101364	0.000103898	9.38E-05	7.10E-05	0.000103898	0.000101368	0.000157182	7.35E-05	9.63E-05	0.000119118	9.38E-05	9.12E-05	8.87E-05	7.35E-05	0.000121648	9.63E-05	0.000157154	9.88E-05	8.11E-05	9.63E-05	9.88E-05	0.00012166	0.000116636	9.12E-05	0.000101383	8.36E-05	8.62E-05	6.84E-05
12675	0.002	0.000115917	0.000055243	1.00E-04	0.000105221	6.31E-05	7.10E-05	0.000157939	0.004461437	0.025060766	0.00020284	0.191158207	0.000708893	0.000805054	0.000121064	0.000221419	0.359778807	0.003587254	0.010774929	0.000316812	0.000239874	0.000105374	0.000281936	0.000160595	0.000509482	0.000208026	0.000525388	0.000128976	8.94E-05	0.000179048	0.000105241	0.000123733	0.000089516	7.63E-05	0.036114222	0.000202753	0.000321548	9.47E-05	0.004210481	0.0002713	0.000213297	0.000110491	0.000168487	9.47E-05	0.000165806	1.00E-04	0.000131559	9.21E-05	0.000549149	0.000134174	0.000176349	9.21E-05	0.000210614	0.000105225	0.000155278	8.68E-05	9.73E-05	7.89E-05	0.000102595	0.000105221	0.000355775	8.42E-05	0.000176387	9.73E-05	0.000134197	0.000092076	0.000458973	9.21E-05	0.000724419	0.000155341	0.000152667	8.68E-05	0.00015264	7.63E-05	0.000115752	9.47E-05	0.000126302	9.73E-05	0.000113117	8.42E-05	0.000136808	9.21E-05	9.47E-05	7.63E-05	1.00E-04	9.21E-05	0.000110491	0.000102603	0.000165808	7.63E-05	0.000102598	8.68E-05	9.47E-05	0.000110494	0.000115752	7.89E-05	9.73E-05	8.42E-05	0.000118382	7.63E-05	0.000115748	0.000107871	8.42E-05	9.21E-05	0.000105225	8.94E-05	0.000102594	0.000084176	0.000157912	8.42E-05	0.000113118	9.47E-05	8.42E-05	8.42E-05	0.000118378	1.00E-04	0.000136809	1.00E-04	0.000152608	6.05E-05	9.21E-05	0.000115752	0.000128909	6.31E-05	0.000107856	7.63E-05	8.15E-05	9.73E-05	0.000142074	0.000115763
12676	0.002	0.000125684	6.14E-05	8.37E-05	6.14E-05	7.53E-05	8.93E-05	0.000133954	0.004690973	0.026476962	0.00018425	0.202596634	0.000644315	0.000924155	0.000108795	0.000209535	0.229399968	0.003548566	0.011622391	0.000243476	0.00025993	0.000117312	0.000301762	0.000203812	0.000495101	0.000223368	0.000582507	0.000139594	9.48E-05	0.000206676	0.000103208	0.000108829	0.0001032	7.81E-05	0.038290985	0.00017025	0.000343673	9.48E-05	0.004559185	0.000248512	0.000223343	0.000128316	0.00018144	0.000103221	0.000178616	0.000058573	0.000125543	6.14E-05	0.000531722	0.000131123	0.000186974	8.93E-05	0.000242853	0.000133907	0.00015071	0.0001032	0.00011715	9.76E-05	8.65E-05	8.37E-05	0.000405266	0.0001032	0.00014789	7.53E-05	0.000114416	0.000125601	0.000497951	0.000125522	0.000753929	0.000153473	0.000173059	7.81E-05	0.000159031	0.000125535	0.00018137	9.48E-05	0.000114365	0.000075308	0.000142254	9.20E-05	0.000167473	0.000125531	0.000122729	9.48E-05	0.000150638	6.42E-05	0.000128311	0.000122725	0.000114357	0.000114365	9.48E-05	0.000097622	0.000097622	0.0001032	0.000119935	0.000105989	0.000105989	0.000125519	0.000105989	0.000111568	0.000100407	0.000111568	0.000136675	9.76E-05	0.000125514	8.93E-05	0.000142262	0.000117146	0.000131105	9.20E-05	8.65E-05	0.000161839	8.65E-05	8.09E-05	9.48E-05	9.20E-05	0.00011994	0.000142253	0.000142257	0.000128307	0.000119935	0.000114356	0.000150638	8.37E-05	0.000119931	0.000114362	0.000111568	8.93E-05	0.000128316	9.76E-05
12677	0.002	0.000137506	0.000088114	0.000072548	7.25E-05	7.25E-05	8.03E-05	0.000178887	0.004145034	0.024955471	0.000207634	0.186083211	0.000617317	0.000803084	0.000101056	0.000220638	0.469294847	0.003593194	0.011047284	0.000262659	0.000238746	0.000106326	0.000298471	0.000124507	0.000470386	0.000256849	0.000525243	0.00013226	9.85E-05	0.000204945	9.59E-05	9.85E-05	8.81E-05	0.000103627	0.035781954	0.000145167	0.000280219	6.99E-05	0.004289622	0.000191819	0.000207416	9.59E-05	0.000171081	7.77E-05	0.000176288	0.000103643	0.000116585	7.25E-05	0.000619267	0.000103623	0.000145121	8.29E-05	0.000225552	0.000106233	0.000132171	8.03E-05	0.000108805	9.84E-05	0.000103627	8.03E-05	0.000355606	8.29E-05	0.000163351	8.29E-05	0.000160753	8.81E-05	0.000452015	0.000121769	0.000674154	0.000132163	0.000147737	8.03E-05	0.000150313	0.000101033	0.00014253	7.51E-05	9.59E-05	8.55E-05	0.000129545	8.29E-05	0.000171068	9.07E-05	8.03E-05	8.55E-05	9.33E-05	8.81E-05	0.000139919	8.03E-05	0.000113982	6.22E-05	9.07E-05	0.000098442	7.51E-05	7.25E-05	0.000132127	8.29E-05	8.29E-05	9.33E-05	0.000103627	9.59E-05	0.000108805	8.55E-05	0.000108805	8.29E-05	0.000126947	6.74E-05	0.000103632	0.000106215	0.000108804	7.77E-05	8.81E-05	8.55E-05	0.000108804	9.59E-05	9.85E-05	0.000101033	0.000124356	0.000101032	0.000119176	0.000119175	9.59E-05	8.55E-05	0.000111395	8.29E-05	9.59E-05	6.48E-05	8.81E-05	0.000106214	0.000116585	0.000098442
12678	0.002	0.000119584	7.96E-05	7.46E-05	6.47E-05	7.46E-05	3.98E-05	0.000139407	0.004316134	0.023686263	0.000149401	0.181248836	0.000633063	0.000822015	0.000092056	0.000224331	0.195849429	0.003325723	0.01062715	0.000239618	0.000224326	0.00010211	0.000221717	0.00015436	0.000464206	0.000191805	0.000574604	0.00015683	8.71E-05	0.000189308	9.20E-05	9.20E-05	7.96E-05	0.000114449	0.03408008	0.000181744	0.000274177	0.000079621	0.004202038	0.000221593	0.000184213	7.46E-05	0.000136902	8.46E-05	0.000216671	6.97E-05	0.000129409	5.97E-05	0.000541939	7.46E-05	0.000169257	6.72E-05	0.000226611	9.45E-05	0.000171756	8.71E-05	8.96E-05	6.72E-05	8.21E-05	7.46E-05	0.000363974	0.000109471	0.00016178	0.000104487	0.000126913	0.000092056	0.000444127	0.000119417	0.00068263	0.000139389	0.000134365	4.73E-05	0.000176749	0.000114438	0.000136901	8.71E-05	9.95E-05	0.000116929	0.000136872	6.72E-05	0.000144354	0.000101999	9.20E-05	8.96E-05	0.000104483	0.00010947	0.000114442	9.70E-05	0.000136876	9.70E-05	8.96E-05	0.000104487	0.000136875	6.22E-05	0.00012939	9.20E-05	5.47E-05	7.46E-05	8.46E-05	8.71E-05	0.000106975	6.47E-05	9.95E-05	8.71E-05	0.000104483	7.96E-05	8.46E-05	9.45E-05	0.00015429	0.000069648	0.000104487	7.71E-05	0.000134387	0.000104491	9.95E-05	9.95E-05	0.000101995	0.000111946	0.000101992	0.000116922	7.96E-05	0.000114438	9.45E-05	8.46E-05	7.21E-05	6.47E-05	8.71E-05	6.97E-05	9.95E-05	7.21E-05
12679	0.002	0.000144323	9.87E-05	7.08E-05	0.000060669	4.55E-05	4.55E-05	0.000154324	0.004268197	0.024228343	0.000217727	0.182334361	0.000602252	0.000758129	8.85E-05	0.000146833	0.209644409	0.003350299	0.01079496	0.000271695	0.000248306	0.000113883	0.000232919	0.000123946	0.000451338	0.000202437	0.000476735	0.00012899	8.60E-05	0.000202416	0.000131548	7.33E-05	7.08E-05	7.08E-05	0.034721829	0.000161903	0.000341962	7.84E-05	0.004257613	0.000194814	0.000215086	9.61E-05	0.000156839	7.58E-05	0.000207515	6.82E-05	0.000144139	9.86E-05	0.000568568	0.000111231	0.000149214	0.000103654	0.000192256	0.000106178	0.000136533	0.000080892	9.86E-05	9.10E-05	6.83E-05	0.000080892	0.000319097	9.10E-05	0.000169524	8.85E-05	0.000134058	7.33E-05	0.000458934	0.000111235	0.0006936	0.000141612	0.000174576	9.61E-05	0.00015425	9.10E-05	0.000154265	0.000080892	0.000116286	0.000068253	0.000101119	7.58E-05	0.000123878	7.08E-05	9.35E-05	8.34E-05	9.35E-05	6.83E-05	0.000123877	0.000101115	0.00013906	8.59E-05	9.10E-05	7.33E-05	8.85E-05	6.83E-05	0.000123878	0.000108702	0.000091011	7.84E-05	8.59E-05	8.09E-05	0.000108702	6.57E-05	9.61E-05	0.000118912	0.000111234	0.000106179	9.86E-05	0.000106171	0.00012387	7.58E-05	9.10E-05	6.07E-05	0.000111227	9.61E-05	0.000126405	7.84E-05	0.000118818	0.000093531	0.000136533	8.59E-05	0.000123882	9.35E-05	0.000116324	9.61E-05	8.85E-05	8.34E-05	0.000111234	8.59E-05	9.10E-05	9.86E-05
12680	0.002	0.000120712	8.55E-05	6.78E-05	5.52E-05	6.78E-05	5.27E-05	0.000158316	0.003946399	0.024498756	0.000196054	0.181150753	0.000643897	0.00075565	0.000105522	0.000148358	0.38439751	0.003455305	0.010611862	0.000249458	0.000254209	0.000145858	0.000226318	0.000180995	0.000453339	0.000211286	0.000483916	0.000108012	8.54E-05	0.000233907	0.000107992	0.000080359	0.000107981	5.78E-05	0.033799565	0.000115567	0.000279151	9.54E-05	0.003996615	0.000241325	0.000206082	8.03E-05	0.000120572	0.000075333	0.000158292	0.000075333	9.79E-05	7.28E-05	0.000559679	9.29E-05	0.000168361	6.78E-05	0.000236307	8.29E-05	0.000118026	7.53E-05	0.000102967	9.54E-05	0.000095433	0.000102955	0.000369947	6.53E-05	0.000165847	0.0001105	0.000125578	7.28E-05	0.000445675	0.000125574	0.000602711	0.000135642	0.000115534	0.000100444	0.000173358	9.29E-05	9.79E-05	0.000105474	8.29E-05	7.03E-05	0.000100444	0.000100444	0.000158271	8.04E-05	0.000082866	8.29E-05	0.000100448	9.04E-05	9.79E-05	8.04E-05	0.000118029	7.03E-05	7.53E-05	8.54E-05	8.54E-05	8.54E-05	0.0001306	0.000075333	9.54E-05	6.28E-05	9.29E-05	7.53E-05	9.79E-05	9.79E-05	9.79E-05	0.000115518	9.79E-05	7.03E-05	0.000100444	9.29E-05	0.000113004	6.78E-05	7.78E-05	8.04E-05	8.54E-05	7.78E-05	9.54E-05	0.000105466	0.00010547	0.000100444	0.000120545	0.000102955	0.000102951	0.000115515	0.000143181	5.52E-05	0.000118029	8.54E-05	8.04E-05	7.03E-05	0.000120538	5.52E-05
12681	0.002	9.73E-05	0.000112955	8.40E-05	5.78E-05	0.000078762	6.30E-05	0.000141845	0.004421221	0.024778189	0.000186623	0.188573582	0.000715549	0.000827198	8.14E-05	0.000210374	0.221964807	0.003475866	0.011085297	0.00031635	0.000263162	0.000112989	0.00024186	0.000173408	0.000539996	0.000255155	0.000590714	0.000154965	0.000105004	0.000220805	0.000110262	6.56E-05	5.78E-05	8.14E-05	0.036249566	0.000181292	0.000289225	8.40E-05	0.004675571	0.00021804	0.000223405	0.000102395	0.000162856	6.56E-05	0.000147074	0.000105009	0.000105014	8.66E-05	0.000593154	9.45E-05	0.000160212	7.35E-05	0.000241754	0.000154981	0.000149724	9.19E-05	0.000141784	7.61E-05	9.71E-05	8.40E-05	0.000389329	8.93E-05	0.000178651	8.66E-05	0.000126037	6.04E-05	0.000452733	0.000126017	0.000696425	0.000120776	0.00014707	9.45E-05	0.000120771	0.000115513	0.000118143	0.000086633	0.000112884	9.71E-05	0.000102384	8.66E-05	0.000128651	7.61E-05	6.30E-05	6.56E-05	0.000139156	8.40E-05	0.000126014	0.000107634	0.000139179	0.000120795	9.19E-05	8.40E-05	0.000112889	9.71E-05	0.000141792	7.61E-05	8.93E-05	0.000086633	7.61E-05	9.71E-05	8.66E-05	0.000094508	0.00011288	0.00010238	8.14E-05	9.98E-05	0.000141777	0.000126006	0.000136518	0.000094504	7.88E-05	0.000115509	9.19E-05	8.66E-05	8.66E-05	0.000133893	0.000131268	8.66E-05	0.000139143	8.93E-05	0.000118138	0.000118135	0.000107631	8.66E-05	9.98E-05	0.00011288	0.000126017	0.000118146	0.000110255	9.19E-05
12682	0.002	9.54E-05	7.67E-05	9.53E-05	6.35E-05	0.000095246	6.08E-05	0.000156137	0.004225102	0.025613588	0.000214522	0.189762199	0.000600804	0.000788066	0.000108459	0.000211953	0.389883048	0.003372445	0.011342015	0.000276337	0.000257104	0.000140395	0.000238402	0.000140348	0.000498887	0.000214613	0.000520323	0.000137653	0.000124496	0.000193339	0.000132313	7.41E-05	7.41E-05	7.94E-05	0.036269143	0.000166749	0.000355238	9.26E-05	0.004378256	0.000209154	0.000235769	0.000105818	0.00018527	8.99E-05	0.000233005	9.52E-05	0.000132298	0.000105827	0.000528235	7.14E-05	0.000132306	8.99E-05	0.000225018	0.000105826	0.000113742	8.20E-05	8.20E-05	8.20E-05	8.46E-05	8.99E-05	0.000389716	6.88E-05	0.000164111	7.41E-05	0.000148197	7.41E-05	0.00045627	0.000113751	0.000672183	0.000153491	0.000137624	9.26E-05	0.00019059	0.000108451	0.000124326	6.35E-05	8.73E-05	6.35E-05	0.000100516	8.20E-05	0.000177313	9.79E-05	0.000100516	0.000103165	0.000121677	0.000105806	0.000100516	0.000105806	0.000169389	9.26E-05	0.000121685	0.000121693	0.000124331	0.000124326	0.000121681	6.61E-05	0.000129624	8.46E-05	0.000111096	7.94E-05	0.000084641	0.000103162	9.79E-05	0.00010052	0.00012962	9.52E-05	0.000137585	0.000121685	0.000113742	9.52E-05	0.000100516	7.94E-05	8.46E-05	0.000108463	0.00011375	0.000116387	0.00012962	9.79E-05	0.000108451	0.000111096	0.00009258	0.000100544	0.000116391	6.88E-05	0.000100516	7.41E-05	0.000119032	8.46E-05	9.79E-05	0.000103161
12683	0.002	0.000112983	7.61E-05	4.99E-05	7.35E-05	0.000086588	6.30E-05	0.000173317	0.004415551	0.02502635	0.000231279	0.190998805	0.00059334	0.000813651	0.00012868	0.000207644	0.307702537	0.00344762	0.011288538	0.000273863	0.000262958	0.000149737	0.000273312	0.000154958	0.00052147	0.000226034	0.000532096	0.000139149	0.00011809	0.000202239	0.000104967	7.08E-05	9.18E-05	7.87E-05	0.035556196	0.000160132	0.000331253	6.56E-05	0.004185828	0.000252178	0.000241653	9.71E-05	0.000170644	8.66E-05	0.000218053	7.61E-05	8.40E-05	7.08E-05	0.000582226	7.87E-05	0.000183779	8.40E-05	0.000233749	8.13E-05	0.000149648	8.66E-05	0.000112826	5.77E-05	6.56E-05	7.87E-05	0.000315359	8.40E-05	0.00020483	9.45E-05	0.000141768	0.000104963	0.000383895	0.000115459	0.00061394	0.00013123	0.000154915	0.00011283	0.000154853	0.000102331	0.000125977	9.45E-05	0.00011283	9.18E-05	0.000139113	9.45E-05	0.000152256	7.87E-05	0.000110211	8.13E-05	0.000107583	8.13E-05	0.000118079	9.97E-05	0.000152232	0.000091835	0.000112826	0.000104955	9.71E-05	9.71E-05	0.000128582	6.56E-05	0.000152259	7.35E-05	0.000110202	6.82E-05	0.000104955	7.61E-05	0.00012333	8.13E-05	8.92E-05	0.000091835	0.00012333	0.000086588	0.00014959	9.18E-05	0.000102331	8.13E-05	7.61E-05	8.40E-05	9.45E-05	0.000091835	0.000112823	9.97E-05	0.000141718	7.87E-05	7.08E-05	0.000107579	0.000104951	0.00011545	8.13E-05	0.000120702	8.40E-05	7.35E-05	0.000112826	0.000107579
12684	0.002	0.000130873	8.63E-05	7.06E-05	6.79E-05	6.80E-05	7.58E-05	0.000149101	0.004361328	0.025573945	0.000185747	0.191305596	0.000630726	0.0008078	0.000128221	0.000198948	0.5699601	0.003348843	0.010985355	0.000257028	0.000230461	0.00010718	0.000232949	0.000156947	0.000456143	0.000251378	0.000511507	0.000120287	0.000081024	0.000204081	0.000125467	0.000101952	0.000088865	7.58E-05	0.036548273	0.000185772	0.000366627	0.000096717	0.004395042	0.000227632	0.000214489	0.000125463	0.000125459	8.10E-05	0.000175243	0.000101928	0.000130703	9.67E-05	0.000598369	0.00010716	0.00015426	9.15E-05	0.000180428	0.000117638	0.000167367	8.10E-05	0.000149017	0.000112391	0.000125499	6.80E-05	0.0003431	0.000107156	0.000151739	6.80E-05	0.000122858	9.41E-05	0.000406064	0.000112383	0.000653708	0.000164753	0.000149026	8.62E-05	0.000146396	8.62E-05	0.000133327	0.000117614	0.000101929	8.63E-05	9.15E-05	8.36E-05	0.000128077	6.01E-05	0.000107156	0.000101929	0.000101929	0.000096702	0.000115001	0.000083634	0.00013854	9.41E-05	0.00010977	0.000115004	0.000083634	6.80E-05	0.000143789	6.80E-05	0.000099323	9.67E-05	7.84E-05	8.62E-05	7.84E-05	8.62E-05	9.15E-05	9.15E-05	0.000128073	0.000088861	7.84E-05	0.000094092	0.000135918	0.000101925	8.10E-05	0.000104542	9.67E-05	9.93E-05	8.10E-05	8.62E-05	0.000130691	8.10E-05	0.000130682	9.15E-05	0.000112383	0.000101929	0.000101929	8.62E-05	9.15E-05	0.000101929	9.15E-05	0.000096702	8.62E-05	7.06E-05
12685	0.002	0.000120045	7.36E-05	6.27E-05	6.27E-05	7.36E-05	7.90E-05	0.000152613	0.004476764	0.026619602	0.00019637	0.200040807	0.000692872	0.00086971	0.000100813	0.000190979	0.384309645	0.003420185	0.011777696	0.000314672	0.000259392	0.000125461	0.000267434	0.000179968	0.000456242	0.000223721	0.000489104	0.000117208	9.26E-05	0.000212726	9.81E-05	7.90E-05	7.36E-05	9.81E-05	0.037238919	0.000182691	0.000327467	9.54E-05	0.004557943	0.000220836	0.000234543	0.000136241	0.000147163	0.000108973	0.000223538	9.53E-05	0.000106246	5.72E-05	0.000568744	0.000100798	0.000166259	9.81E-05	0.000215371	0.000106254	0.00015808	0.000111702	9.81E-05	0.000103538	7.08E-05	9.26E-05	0.00041774	8.99E-05	0.000201779	8.17E-05	0.000147203	0.000114431	0.000494575	0.000103529	0.000670252	0.000128064	0.000128052	0.00010625	0.000168977	9.26E-05	0.000152595	7.63E-05	9.26E-05	0.000103521	0.000119871	0.000103521	0.000136216	0.000095348	0.000106246	0.000100797	0.000111694	0.000108986	0.000136233	8.17E-05	0.000144423	8.72E-05	0.00015808	9.81E-05	0.000117147	9.26E-05	0.000100798	9.26E-05	0.000100797	9.53E-05	0.000103521	0.000100797	8.17E-05	0.000114426	0.000114418	0.000119867	8.45E-05	0.000111697	0.000111694	0.000103521	0.000128047	9.53E-05	0.000095348	0.000095348	0.000130772	0.000100801	8.44E-05	9.53E-05	0.000160764	0.000106246	0.00016078	0.000103521	0.00013622	8.17E-05	0.000136216	8.45E-05	9.81E-05	0.000117142	8.45E-05	8.45E-05	0.000130768	0.000100797
12686	0.002	0.000124316	8.87E-05	6.33E-05	4.81E-05	9.12E-05	7.85E-05	0.000141953	0.004276719	0.02426507	0.000190209	0.180036935	0.000657191	0.000734096	0.000119113	0.000215749	0.205245483	0.003214948	0.01062068	0.000259298	0.000264072	0.000103898	0.000253731	0.000162274	0.000437023	0.000228383	0.000544304	0.00013437	9.88E-05	0.000213095	0.00012162	9.63E-05	9.37E-05	5.32E-05	0.034809287	0.000147	0.000365672	8.87E-05	0.004227895	0.000220601	0.000225694	8.87E-05	0.000174945	9.63E-05	0.000212968	7.85E-05	0.00011148	5.83E-05	0.000610729	0.000103873	0.000187618	8.87E-05	0.000205353	8.61E-05	0.000116538	0.000114047	8.87E-05	9.37E-05	8.11E-05	0.000113997	0.000385919	6.84E-05	0.000172415	5.32E-05	0.000131791	0.000101331	0.000467551	0.000126683	0.000669466	0.00013178	0.000129238	7.09E-05	0.000157143	0.000108935	0.00013428	9.63E-05	9.88E-05	8.87E-05	0.000108927	9.88E-05	0.000111472	7.35E-05	0.000108931	9.37E-05	0.000113997	0.000113997	0.000129217	7.60E-05	0.000141906	8.61E-05	0.000101331	9.88E-05	7.35E-05	0.000101331	0.00012922	9.12E-05	7.60E-05	0.000101339	8.87E-05	8.87E-05	0.000106405	7.85E-05	8.61E-05	9.88E-05	0.000134283	0.000101331	0.000101331	0.000113997	0.000114001	7.60E-05	7.85E-05	9.12E-05	0.000108938	9.37E-05	0.000103876	0.000114001	0.00014442	7.85E-05	0.000136817	6.84E-05	0.000108931	8.11E-05	0.000114001	7.60E-05	0.000101327	9.12E-05	8.11E-05	6.33E-05	0.000141887	0.000103864
12687	0.002	0.000101318	8.26E-05	7.46E-05	6.92E-05	0.000109192	8.79E-05	0.000151856	0.004306233	0.025259355	0.000162586	0.191691207	0.000666704	0.000793021	0.000133223	0.000192099	0.236336925	0.003430098	0.011371127	0.000211136	0.00024812	0.000114588	0.000253371	0.000122648	0.000496844	0.000221267	0.000577455	0.000143826	8.52E-05	0.000221373	8.79E-05	0.000106521	8.52E-05	8.52E-05	0.037011121	0.000141196	0.000330953	0.000114516	0.004346651	0.000237176	0.000234625	9.85E-05	0.000154522	7.99E-05	0.000215842	7.99E-05	0.000119834	8.52E-05	0.000588131	0.000103842	0.000159831	7.46E-05	0.000194518	9.59E-05	0.000125192	7.72E-05	8.79E-05	8.52E-05	8.79E-05	0.0001145	0.000386907	0.000101203	0.00017316	9.59E-05	0.000143818	8.25E-05	0.000451208	0.000146498	0.000687518	0.000130509	0.000117163	9.85E-05	0.000122497	0.000119822	0.000146485	0.0001145	0.000138509	0.000101183	0.0001145	9.32E-05	0.000122493	8.25E-05	0.00011185	0.000106513	0.000130504	6.66E-05	0.000114496	6.66E-05	0.000151858	8.25E-05	0.000106508	0.000117163	0.000133147	7.72E-05	0.000109171	6.12E-05	5.06E-05	8.25E-05	0.000114496	0.000117163	0.000135826	6.12E-05	0.000130477	9.59E-05	0.000114504	9.59E-05	9.32E-05	6.66E-05	0.000135831	0.000103846	9.32E-05	6.92E-05	0.000133147	7.72E-05	7.72E-05	7.46E-05	0.000125164	7.19E-05	0.000141136	9.05E-05	0.000133139	7.72E-05	0.000143823	8.52E-05	8.25E-05	8.25E-05	0.000106509	7.72E-05	0.000106508	5.33E-05
