## Supplementary Data 1 for "Measurement of Volatile Compounds for Real-time Analysis of Soil Microbial Metabolic Response to Simulated Snowmelt": Inlet4.txt (part 3 of 3)

time (s)	nominal mass 21	nominal mass 22	nominal mass 23	nominal mass 24	nominal mass 25	nominal mass 26	nominal mass 27	nominal mass 28	nominal mass 29	nominal mass 30	nominal mass 31	nominal mass 32	nominal mass 33	nominal mass 34	nominal mass 35	nominal mass 36	nominal mass 37	nominal mass 38	nominal mass 39	nominal mass 40	nominal mass 41	nominal mass 42	nominal mass 43	nominal mass 44	nominal mass 45	nominal mass 46	nominal mass 47	nominal mass 48	nominal mass 49	nominal mass 50	nominal mass 51	nominal mass 52	nominal mass 53	nominal mass 54	nominal mass 55	nominal mass 56	nominal mass 57	nominal mass 58	nominal mass 59	nominal mass 60	nominal mass 61	nominal mass 62	nominal mass 63	nominal mass 64	nominal mass 65	nominal mass 66	nominal mass 67	nominal mass 68	nominal mass 69	nominal mass 70	nominal mass 71	nominal mass 72	nominal mass 73	nominal mass 74	nominal mass 75	nominal mass 76	nominal mass 77	nominal mass 78	nominal mass 79	nominal mass 80	nominal mass 81	nominal mass 82	nominal mass 83	nominal mass 84	nominal mass 85	nominal mass 86	nominal mass 87	nominal mass 88	nominal mass 89	nominal mass 90	nominal mass 91	nominal mass 92	nominal mass 93	nominal mass 94	nominal mass 95	nominal mass 96	nominal mass 97	nominal mass 98	nominal mass 99	nominal mass 100	nominal mass 101	nominal mass 102	nominal mass 103	nominal mass 104	nominal mass 105	nominal mass 106	nominal mass 107	nominal mass 108	nominal mass 109	nominal mass 110	nominal mass 111	nominal mass 112	nominal mass 113	nominal mass 114	nominal mass 115	nominal mass 116	nominal mass 117	nominal mass 118	nominal mass 119	nominal mass 120	nominal mass 121	nominal mass 122	nominal mass 123	nominal mass 124	nominal mass 125	nominal mass 126	nominal mass 127	nominal mass 128	nominal mass 129	nominal mass 130	nominal mass 131	nominal mass 132	nominal mass 133	nominal mass 134	nominal mass 135	nominal mass 136	nominal mass 137	nominal mass 138	nominal mass 139	nominal mass 140	nominal mass 141	nominal mass 142	nominal mass 143	nominal mass 144	nominal mass 145	nominal mass 146	nominal mass 147	nominal mass 148	nominal mass 149	nominal mass 150
12688	0.002	0.000123348	8.84E-05	8.57E-05	7.50E-05	7.50E-05	6.96E-05	0.000158086	0.004351252	0.026057203	0.000209162	0.19604654	0.000637924	0.000735628	9.11E-05	0.000217268	0.656187392	0.00343215	0.011404869	0.000258094	0.000257599	0.000104557	0.000241493	0.00017156	0.000488889	0.000187619	0.000524036	0.000155402	0.000133963	0.000193002	9.37E-05	0.000101763	9.64E-05	7.50E-05	0.036897731	0.0001581	0.000378311	0.000107127	0.004224125	0.000195581	0.000233265	0.000104429	0.000144647	8.57E-05	0.000176843	9.64E-05	0.000136598	7.77E-05	0.000521211	0.000109788	0.000163409	9.64E-05	0.000233173	0.000123182	0.000190275	9.10E-05	0.000104429	6.96E-05	6.96E-05	9.64E-05	0.000372903	0.000115144	0.000155365	8.57E-05	0.00013394	9.64E-05	0.000456442	0.000141984	0.000740087	0.000125867	0.000139264	8.30E-05	0.00016877	8.30E-05	0.000139251	0.000107114	0.000109792	0.00008033	0.000112462	5.36E-05	0.000168775	6.96E-05	8.30E-05	9.10E-05	0.000109788	9.64E-05	0.000120495	0.000123176	0.000155345	8.57E-05	0.000123177	5.62E-05	0.000117821	7.50E-05	0.000139242	9.10E-05	7.23E-05	0.000101751	9.91E-05	0.000117818	0.000120503	9.37E-05	0.000109784	9.10E-05	0.000112454	0.000107106	8.84E-05	9.64E-05	0.00012854	9.10E-05	0.000109784	0.000109784	0.000107106	0.000112462	8.30E-05	0.00008033	0.000131214	9.10E-05	0.000101751	0.000080326	8.84E-05	0.000101751	0.0001205	6.43E-05	0.000125858	8.84E-05	8.30E-05	0.000107106	0.000117822	9.91E-05
12689	0.002	0.000112445	0.000109799	8.93E-05	6.12E-05	5.10E-05	4.08E-05	0.000145571	0.00425907	0.024819084	0.000181326	0.184536729	0.000690534	0.000819562	9.44E-05	0.000183991	0.406382931	0.003497941	0.011230047	0.000251084	0.000260941	9.46E-05	0.000265949	0.000114953	0.000450513	0.00023268	0.000530238	0.000186428	7.40E-05	0.000166063	9.44E-05	0.000107197	8.17E-05	0.000053589	0.034409026	0.00018133	0.000299128	9.19E-05	0.004234555	0.00023755	0.000183881	0.000114861	0.000163407	0.00010468	0.000178762	7.66E-05	0.000109737	7.40E-05	0.000556064	0.000122505	0.000160846	9.95E-05	0.000183852	0.000114837	0.000178758	7.40E-05	0.000104641	9.19E-05	8.42E-05	9.44E-05	0.000334895	0.00010463	0.00017873	9.44E-05	0.000104634	9.44E-05	0.000470898	0.000145507	0.000630561	0.000102078	0.00013019	0.000071452	0.000153166	0.000109734	0.000130153	7.91E-05	9.95E-05	9.70E-05	0.000137835	8.67E-05	0.000117401	0.000096971	8.17E-05	5.87E-05	0.000109734	8.68E-05	0.000119941	0.000102074	0.000122493	8.42E-05	0.000130172	6.38E-05	0.000112282	7.40E-05	0.000135272	7.66E-05	8.42E-05	0.000086763	0.000107189	7.40E-05	0.000107178	8.93E-05	9.70E-05	7.91E-05	0.000122501	7.91E-05	0.00010973	9.44E-05	0.000117393	0.000096971	0.000104626	7.66E-05	0.000071452	8.68E-05	0.00010973	0.000096971	0.000132713	0.000102074	0.000155722	0.000086763	9.44E-05	0.000102074	0.000117385	0.00010973	5.87E-05	0.000107182	9.70E-05	0.000107174	0.00010973	0.000104626
12690	0.002	0.000124646	7.43E-05	6.71E-05	5.27E-05	7.18E-05	6.23E-05	0.0001414	0.003932059	0.022560466	0.000220634	0.172826545	0.000548523	0.000783912	9.34E-05	0.000187043	0.316233465	0.002865035	0.010051924	0.0002284	0.000215972	0.000127112	0.000249464	0.000160568	0.000417936	0.000182226	0.000483113	0.000126994	8.62E-05	0.000172573	0.000117468	9.10E-05	0.000100583	7.66E-05	0.03223484	0.000151022	0.000278295	6.94E-05	0.00413095	0.000235014	0.000203741	9.34E-05	0.00013658	7.90E-05	0.000172565	8.14E-05	8.86E-05	6.47E-05	0.00049758	6.94E-05	0.000158133	7.18E-05	0.000162933	6.94E-05	0.000138954	0.000057474	9.34E-05	6.47E-05	6.23E-05	8.14E-05	0.000362426	9.34E-05	0.000160553	7.66E-05	0.000107793	7.66E-05	0.000442003	0.00010538	0.000642487	0.00010058	0.000150967	9.34E-05	0.000138933	6.95E-05	0.000131735	7.66E-05	9.58E-05	7.90E-05	9.58E-05	8.86E-05	0.000124567	6.47E-05	0.000105373	0.000057474	0.000107779	6.94E-05	0.000117354	7.18E-05	0.000124538	8.62E-05	9.10E-05	0.000105391	8.86E-05	7.66E-05	0.000131744	9.58E-05	8.38E-05	8.62E-05	7.66E-05	6.71E-05	7.90E-05	7.42E-05	9.10E-05	0.000102967	0.00010537	9.10E-05	9.34E-05	8.14E-05	9.58E-05	0.000102975	8.14E-05	6.94E-05	8.38E-05	8.38E-05	0.000110166	0.00010058	0.000107768	0.000102975	0.000117347	7.66E-05	0.000100584	6.47E-05	6.94E-05	0.00010058	8.14E-05	7.90E-05	0.000138953	6.47E-05	9.58E-05	7.42E-05
12691	0.002	9.52E-05	8.48E-05	7.97E-05	4.88E-05	0.000102799	7.97E-05	0.000151736	0.004294168	0.024613652	0.000185252	0.183844871	0.000593964	0.000763207	0.000138842	0.000169879	0.220887919	0.003334304	0.010868031	0.000226863	0.000200817	0.000123438	0.000265195	0.000174977	0.00052088	0.000205868	0.000443654	0.000115653	6.42E-05	0.000195504	0.00018012	6.42E-05	7.45E-05	0.000100237	0.035623982	0.000107993	0.000290772	8.22E-05	0.004233579	0.000246971	0.00016455	7.71E-05	0.00016972	7.97E-05	0.00019031	7.45E-05	0.000131117	5.65E-05	0.000502896	0.000105373	0.000203162	9.77E-05	0.000249534	7.20E-05	0.000164563	5.14E-05	0.000105365	7.20E-05	0.000110513	0.00011309	0.000321775	0.000110516	0.000180019	0.000100226	0.000167213	0.000102791	0.000414898	0.000100207	0.000663418	0.000131111	0.000138812	0.000102799	0.000141401	5.91E-05	0.000105362	0.000113075	0.000113079	8.22E-05	0.000128509	7.45E-05	0.000125937	0.00010023	8.99E-05	5.14E-05	0.000115648	7.45E-05	0.000141373	9.51E-05	0.000113078	7.45E-05	6.42E-05	7.97E-05	0.000100222	7.97E-05	0.000107931	8.48E-05	8.48E-05	0.00007966	7.20E-05	9.25E-05	9.25E-05	8.48E-05	7.71E-05	0.000107943	0.000105358	0.00007966	0.000102791	0.00011821	0.000164567	0.000100214	8.74E-05	0.000100226	0.000118222	7.71E-05	9.51E-05	9.51E-05	0.000125924	8.99E-05	0.000136219	8.22E-05	8.99E-05	6.94E-05	0.000120788	8.99E-05	7.20E-05	5.91E-05	8.48E-05	9.51E-05	0.000105362	7.20E-05
12692	0.002	9.55E-05	7.95E-05	8.21E-05	9.01E-05	6.36E-05	9.01E-05	0.000153707	0.004391991	0.024840993	0.000174966	0.19088177	0.00065802	0.00079685	7.95E-05	0.000201572	0.503521991	0.003415131	0.010715738	0.000300598	0.000209585	0.000074179	0.000313303	0.000180282	0.000561096	0.000249467	0.000574246	0.00013519	9.01E-05	0.000220159	0.000095391	0.000105961	0.000116568	0.000105954	0.036101312	0.000201473	0.000278518	0.000098016	0.004357476	0.000262532	0.000225412	0.000100649	0.000190836	0.000103293	0.00019618	8.48E-05	0.000153656	7.95E-05	0.000563683	0.00013246	0.00018021	8.48E-05	0.000225327	7.95E-05	0.000190821	0.000103293	0.000140416	9.27E-05	8.21E-05	8.74E-05	0.000371488	6.36E-05	0.000137784	8.21E-05	0.000137784	8.48E-05	0.000496791	0.000129791	0.000705383	0.000121868	0.000166961	9.27E-05	0.000180194	0.000105957	0.000143124	0.000113895	9.80E-05	7.42E-05	0.000129806	0.000121841	0.000135151	8.74E-05	0.000092719	0.000103293	0.000116541	8.48E-05	0.000103293	9.80E-05	0.000113887	7.95E-05	0.000119196	0.000071511	9.27E-05	0.000105938	0.000111238	8.74E-05	8.74E-05	9.00E-05	9.53E-05	9.01E-05	7.68E-05	0.000100644	0.000105941	8.48E-05	0.000119184	7.68E-05	0.000105941	0.00010859	0.000145691	0.000095348	7.68E-05	5.83E-05	9.27E-05	9.54E-05	7.68E-05	8.74E-05	0.000129787	0.000132466	0.000121846	0.000105942	0.000132439	0.000095348	0.000111238	0.000103293	8.21E-05	0.000124489	0.000103289	8.21E-05	8.21E-05	9.53E-05
12693	0.002	0.000121152	8.07E-05	7.80E-05	4.84E-05	8.06E-05	6.45E-05	0.000188344	0.004380635	0.025500366	0.000158792	0.1948148	0.000678526	0.000846934	9.41E-05	0.000204632	0.45633989	0.003537325	0.011435158	0.000291632	0.000274757	0.000129225	0.000261237	0.000191053	0.000455636	0.000212637	0.000558603	0.000172211	8.34E-05	0.000263898	0.000107559	7.26E-05	8.33E-05	9.68E-05	0.036247408	0.000201846	0.000317746	0.000112947	0.004604244	0.000228715	0.000215268	8.60E-05	0.000150645	0.000102158	0.000182893	7.53E-05	0.00012098	7.80E-05	0.000607329	0.000131761	0.000185597	7.26E-05	0.000242176	0.000104842	0.000158686	9.41E-05	0.000147923	9.14E-05	8.87E-05	8.60E-05	0.000301514	0.000107535	0.000191085	8.07E-05	0.000126361	9.68E-05	0.000439323	0.00012368	0.000737532	0.000118284	0.000137141	8.33E-05	0.0001479	9.41E-05	0.000161328	8.60E-05	0.000104842	0.000104842	0.000110219	0.000110211	0.000139818	8.87E-05	8.33E-05	6.45E-05	0.000118288	0.000102166	0.000129044	9.14E-05	0.000131729	9.14E-05	8.60E-05	9.68E-05	0.00014251	8.60E-05	0.000166741	8.33E-05	7.79E-05	8.33E-05	9.14E-05	5.91E-05	0.000139806	6.99E-05	0.000110219	0.00010753	9.41E-05	9.14E-05	0.000123668	0.000120976	0.00012098	8.60E-05	7.80E-05	7.26E-05	0.000110219	0.000115587	8.87E-05	8.60E-05	0.000118283	9.95E-05	0.000129045	9.41E-05	0.000104842	9.14E-05	0.000115595	8.87E-05	0.000104842	0.00013981	7.80E-05	9.41E-05	9.68E-05	9.14E-05
12694	0.002	0.000131998	8.71E-05	0.000081728	5.54E-05	7.12E-05	0.000076451	0.000121344	0.004471421	0.025963058	0.00020859	0.19141177	0.000617129	0.000820137	9.23E-05	0.000179525	0.355989351	0.003400134	0.010993448	0.000264448	0.000274736	0.000145171	0.000229768	0.000163567	0.000433503	0.000205896	0.000537142	0.000139836	0.000113426	0.000205859	8.96E-05	7.38E-05	6.59E-05	9.75E-05	0.036040292	0.000171474	0.000332803	0.000113371	0.004455672	0.000256117	0.00020052	7.12E-05	0.0001213	8.70E-05	0.000205798	7.12E-05	0.000129239	9.75E-05	0.000542427	9.49E-05	0.000160897	8.96E-05	0.000266554	6.85E-05	0.00018733	7.91E-05	9.75E-05	8.17E-05	0.000100177	9.49E-05	0.000369788	8.44E-05	0.000171468	0.000110728	0.000110735	0.000102822	0.000470562	0.000118643	0.000707297	0.000131869	0.000108091	8.70E-05	0.000163527	0.000115999	0.000163515	0.000092269	9.75E-05	0.000102814	0.000092269	8.70E-05	0.000134457	8.96E-05	0.000105454	0.000102838	0.000110719	0.000092273	0.000118635	7.38E-05	0.000205807	7.38E-05	0.00012128	0.000102814	0.000092269	6.06E-05	0.000163492	0.00008436	0.000110723	0.000081728	0.00008436	5.01E-05	7.91E-05	0.000102814	0.000121271	0.00012392	0.000134461	0.00008436	0.00016086	7.91E-05	0.000115999	0.000110723	0.000113359	0.000121267	8.70E-05	6.85E-05	0.000139737	6.59E-05	0.000134457	0.000126564	0.000145018	6.33E-05	9.75E-05	8.70E-05	0.00011336	0.000115995	6.85E-05	9.49E-05	0.000110722	9.75E-05	0.000118635	0.000113359
12695	0.002	0.000124442	8.01E-05	8.28E-05	5.80E-05	0.000071801	6.63E-05	0.000132616	0.004741869	0.026737602	0.000187959	0.196317437	0.00070789	0.000881464	0.000115977	0.000232473	0.50347093	0.003535502	0.01132888	0.000280009	0.000257351	0.000143787	0.000298775	0.000163051	0.000537678	0.000259933	0.000559815	0.000151986	8.84E-05	0.000273872	0.000104932	9.94E-05	9.94E-05	9.11E-05	0.038412679	0.000229581	0.000315306	0.000107697	0.004718065	0.00025983	0.000223854	0.00012429	0.000182378	0.000110475	0.000196171	8.56E-05	0.000135327	8.01E-05	0.00062378	0.000107688	0.00019064	9.94E-05	0.000223828	9.94E-05	0.000174068	0.000113245	0.000132565	7.18E-05	8.84E-05	7.73E-05	0.000351299	0.000102167	0.000212773	9.39E-05	0.000160224	6.63E-05	0.000490206	0.000102171	0.000634873	0.000157458	0.000168536	9.11E-05	0.000171256	8.84E-05	0.000146376	9.66E-05	0.000118751	7.73E-05	0.000132553	6.63E-05	0.000176804	0.000113212	0.000121503	9.39E-05	0.000143598	0.000110455	0.000115977	9.39E-05	0.000140837	0.000107689	0.000102167	0.000102167	0.00011045	0.000102167	0.000146368	8.28E-05	8.84E-05	8.56E-05	0.000104928	8.84E-05	0.000110454	8.56E-05	9.39E-05	0.000118738	0.000110451	8.56E-05	0.000104924	9.66E-05	0.000135315	9.39E-05	9.66E-05	0.000118734	0.00011045	9.94E-05	8.01E-05	0.000118742	9.94E-05	9.94E-05	0.00013255	0.000124257	0.000118734	8.56E-05	0.000113212	9.94E-05	9.66E-05	8.01E-05	8.56E-05	8.01E-05	0.000146359	0.000124257
12696	0.002	0.00010927	8.64E-05	9.65E-05	7.62E-05	9.40E-05	6.60E-05	0.00016271	0.004293236	0.024719707	0.000221347	0.186763438	0.000628157	0.000867216	9.15E-05	0.000178084	0.208547041	0.003280972	0.010440415	0.000249749	0.000201027	0.000160242	0.000231591	0.000119435	0.000494565	0.000167834	0.000489509	0.000139793	9.40E-05	0.000239179	0.000122039	6.10E-05	0.000109255	6.60E-05	0.034795487	0.000165227	0.000310403	9.15E-05	0.004128149	0.000233943	0.00021869	8.64E-05	0.000157526	9.14E-05	0.000223759	0.000076203	0.000134687	9.65E-05	0.000555907	0.000109278	0.000172858	0.000066042	0.000223722	0.00010414	0.000152476	7.11E-05	8.89E-05	8.13E-05	0.0001067	6.60E-05	0.000389466	9.91E-05	0.000162677	9.65E-05	0.000134671	6.86E-05	0.000458575	0.000111768	0.000653229	0.000106688	0.000114308	9.40E-05	0.000160096	7.87E-05	0.000119404	8.13E-05	0.000139747	8.13E-05	9.14E-05	0.000101608	0.000109232	7.87E-05	9.65E-05	0.000104156	0.000124476	7.37E-05	9.65E-05	6.86E-05	0.000106689	7.11E-05	9.40E-05	7.37E-05	0.000101604	9.91E-05	0.000119385	7.11E-05	6.10E-05	7.37E-05	8.89E-05	8.13E-05	9.15E-05	8.89E-05	9.14E-05	0.000111775	0.000099064	9.14E-05	0.000116856	9.14E-05	0.000111769	8.13E-05	0.000106684	8.13E-05	9.91E-05	7.37E-05	0.000109224	7.11E-05	0.000134641	0.000114304	0.000121935	7.11E-05	0.000101604	8.89E-05	8.38E-05	0.000104144	9.40E-05	8.13E-05	9.14E-05	9.14E-05	0.000119393	0.000106684
12697	0.002	0.000122796	9.61E-05	5.33E-05	6.40E-05	5.06E-05	8.26E-05	0.000176071	0.004311189	0.025909095	0.000210799	0.194772373	0.000661701	0.000864309	0.00012265	0.00017081	0.59383478	0.003349907	0.01132158	0.000264731	0.000210943	0.000117322	0.000261626	0.00015214	0.000449171	0.000218773	0.000513485	0.000133368	0.000114629	0.000250967	0.000111963	8.00E-05	6.66E-05	5.86E-05	0.036201985	0.00016803	0.000349956	0.000087966	0.004268861	0.000242793	0.000218765	8.80E-05	0.000133339	0.000109286	0.000237572	0.000087962	0.000138638	9.33E-05	0.000577986	9.86E-05	0.000143993	9.60E-05	0.000213408	0.000087958	0.00019737	6.13E-05	0.000111955	6.93E-05	8.26E-05	0.000120018	0.000331021	9.60E-05	0.000184014	0.00011729	0.000125286	9.60E-05	0.000545833	0.00010929	0.000731222	0.000117286	0.000168017	7.73E-05	0.000143977	0.00010129	0.000130621	5.60E-05	0.000109282	0.000106616	7.46E-05	0.00010129	0.000146642	5.06E-05	0.000103951	0.000106616	0.000149307	0.000087958	0.000109282	0.000103951	0.000162651	0.000109282	0.000117282	0.000109286	0.000119952	8.00E-05	0.000111947	8.26E-05	0.000103951	9.60E-05	7.73E-05	8.26E-05	0.000122625	6.66E-05	9.86E-05	0.000119951	9.33E-05	7.46E-05	0.000149284	9.86E-05	0.000114613	8.26E-05	0.000130609	0.000106629	9.86E-05	0.000111939	0.000101281	9.86E-05	0.000143944	9.33E-05	0.000130629	7.46E-05	9.33E-05	0.000122616	0.000119951	0.000119947	7.73E-05	0.000106616	9.60E-05	0.000106616	9.33E-05	0.000111947
12698	0.002	9.91E-05	7.49E-05	9.36E-05	5.88E-05	4.01E-05	7.75E-05	0.000155217	0.004534275	0.02555764	0.000214162	0.194539422	0.000672178	0.000812645	0.00012842	0.000198238	0.37864033	0.003429356	0.011302995	0.000233524	0.000235729	0.000109726	0.000305397	0.000171284	0.000520521	0.000163239	0.000539547	0.000163233	9.89E-05	0.000281256	0.000109634	0.00007487	0.000101608	0.000101633	0.03673607	0.000157853	0.000380523	0.000141822	0.004227482	0.000259719	0.000216798	0.000117672	0.000157861	9.36E-05	0.0001766	0.000101608	9.36E-05	8.82E-05	0.000606782	0.00010963	0.000192639	7.75E-05	0.000200672	0.000101624	0.000173877	8.56E-05	0.000144454	9.63E-05	8.56E-05	8.02E-05	0.000340131	9.09E-05	0.000163297	8.29E-05	0.000147177	6.15E-05	0.000415503	0.000125681	0.000695589	0.000117656	0.000160482	0.000101608	0.000160554	8.56E-05	0.000168536	8.56E-05	8.82E-05	0.000109638	9.36E-05	0.00010963	0.000141761	9.09E-05	7.75E-05	0.000117687	0.000120346	0.000096261	0.00011236	9.09E-05	0.000147085	8.02E-05	0.000144427	6.68E-05	8.56E-05	7.22E-05	0.000101608	8.56E-05	8.82E-05	0.00010696	0.000136385	9.63E-05	9.89E-05	9.63E-05	0.000123003	0.000101608	0.000149767	0.0000615	0.00010963	0.000112304	0.000104282	9.89E-05	9.36E-05	7.22E-05	0.00010963	8.56E-05	0.000112304	0.000125677	0.000147086	9.09E-05	0.00013906	0.000109634	0.000101608	8.02E-05	9.36E-05	9.89E-05	7.22E-05	0.000104282	0.000114978	0.000101608	0.000112304	0.000112316
12699	0.002	0.000116148	8.51E-05	8.25E-05	8.25E-05	5.93E-05	8.51E-05	0.000172834	0.00436264	0.024766578	0.000172891	0.182945851	0.000663473	0.00079944	0.000131507	0.000188434	0.445449632	0.00331035	0.010786976	0.000243319	0.000245341	0.000113425	0.000229733	0.000118694	0.000467951	0.0001858	0.000457735	0.000136696	9.54E-05	0.000203845	0.000103099	0.000103104	7.99E-05	9.80E-05	0.035579743	0.000152161	0.000358966	5.93E-05	0.004262083	0.000211552	0.000219322	7.73E-05	0.000177981	7.47E-05	0.000198616	8.51E-05	0.000118572	6.70E-05	0.000551045	8.76E-05	0.000159925	0.000087642	0.000188265	0.000103099	0.000131506	8.51E-05	7.73E-05	9.54E-05	9.28E-05	7.47E-05	0.000309808	0.000126324	0.000188276	0.000116003	0.000100534	7.73E-05	0.000470388	8.76E-05	0.000686368	0.000146982	0.000175389	7.99E-05	0.000188284	9.79E-05	0.00012889	0.000090212	0.000113413	9.54E-05	0.0001031	8.76E-05	0.000115998	7.73E-05	7.99E-05	7.47E-05	0.00011084	8.76E-05	0.0001031	0.000100522	0.000144397	8.25E-05	0.000105677	0.00010053	0.000123708	0.000082487	0.000108254	6.44E-05	8.25E-05	7.22E-05	5.41E-05	8.25E-05	9.02E-05	0.000103103	0.000105681	7.47E-05	0.000123727	0.000105677	8.76E-05	7.47E-05	0.000118568	9.54E-05	0.000108254	8.51E-05	8.76E-05	8.25E-05	0.00011599	8.51E-05	0.000105677	9.28E-05	0.000170195	9.79E-05	0.00016242	0.000110832	0.000090212	7.22E-05	7.47E-05	6.70E-05	0.000110832	9.28E-05	0.000108254	8.25E-05
12700	0.002	0.000102843	9.00E-05	8.99E-05	8.47E-05	5.65E-05	0.000056479	0.000133622	0.004177292	0.025043551	0.000172177	0.186234257	0.000658375	0.000712726	0.000107909	0.000174857	0.363887198	0.003226355	0.010817433	0.000275819	0.000270376	0.000102804	0.00025983	0.000167066	0.000463522	0.000239289	0.000479062	0.000131033	6.67E-05	0.000205659	0.000110472	8.99E-05	8.73E-05	8.47E-05	0.034993174	0.000182395	0.0003189	6.67E-05	0.004200167	0.00023903	0.000249403	0.000105276	0.000154125	0.000079584	0.000179824	8.22E-05	0.000136103	7.44E-05	0.000502315	7.44E-05	0.000192672	9.76E-05	0.000228714	9.76E-05	0.000151549	0.000107836	0.000115541	0.000079584	6.16E-05	8.22E-05	0.000339479	9.24E-05	0.000167013	7.96E-05	0.000120699	9.24E-05	0.000440182	0.000110399	0.000725147	0.00013098	0.000128381	6.42E-05	0.000123243	7.96E-05	0.000154101	7.19E-05	0.000133523	0.000092432	8.22E-05	7.70E-05	0.000130957	9.50E-05	0.000079584	7.96E-05	0.000141229	0.000110395	0.000115537	9.50E-05	0.000138658	7.44E-05	0.000105261	8.99E-05	0.000087286	8.47E-05	0.00013609	9.76E-05	0.000087286	0.000105257	0.000087286	0.000079584	0.000087286	0.000079584	9.24E-05	0.000130983	0.000112951	9.24E-05	0.000118093	9.24E-05	0.000120668	9.76E-05	8.99E-05	7.70E-05	7.19E-05	8.99E-05	0.000112958	9.24E-05	0.00013095	8.99E-05	0.000141191	9.24E-05	0.000110391	0.000079584	0.000136087	0.000094988	9.24E-05	8.47E-05	8.22E-05	7.44E-05	0.000143788	7.19E-05
12701	0.002	0.000113251	7.89E-05	6.31E-05	5.52E-05	7.89E-05	9.21E-05	0.000155306	0.0041947	0.025276966	0.00020009	0.190122841	0.000671455	0.00077779	0.000115745	0.000173857	0.359929355	0.003248058	0.011032558	0.000290382	0.000202845	0.000126322	0.000247585	0.000160613	0.000549102	0.000234523	0.000604887	0.000147389	9.73E-05	0.000210607	8.15E-05	0.000102572	0.000076265	9.47E-05	0.036206249	0.000176301	0.000347881	7.89E-05	0.004338761	0.000194726	0.00020267	7.63E-05	0.000163165	8.94E-05	0.000247516	0.000110461	9.21E-05	8.94E-05	0.000575535	0.000131532	0.000157914	9.20E-05	0.00021587	0.000118351	0.000171028	7.10E-05	0.000131504	7.89E-05	8.68E-05	8.94E-05	0.000392719	9.73E-05	0.000152607	7.63E-05	0.000131532	9.99E-05	0.000458987	0.000110461	0.000711039	0.000155225	0.000136831	9.99E-05	0.000157866	9.99E-05	0.000147303	9.99E-05	0.000118343	6.31E-05	0.000131496	7.89E-05	0.000149945	6.31E-05	7.36E-05	9.20E-05	8.68E-05	0.000076265	0.000118347	9.73E-05	0.000139417	5.79E-05	8.68E-05	7.36E-05	8.68E-05	8.15E-05	0.000118339	0.000110454	0.000107823	0.000076265	8.42E-05	0.00012624	9.47E-05	0.000105193	0.000102564	9.99E-05	0.000115717	0.000107835	0.000107823	9.99E-05	0.000120981	0.000126233	8.94E-05	9.99E-05	8.15E-05	0.000076265	0.0001552	8.42E-05	0.000144686	9.20E-05	0.000181523	0.000102564	0.000102564	9.20E-05	0.000173676	8.94E-05	8.15E-05	9.73E-05	0.000102564	8.15E-05	0.000118343	6.57E-05
12702	0.002	0.000149326	8.95E-05	9.22E-05	9.76E-05	6.78E-05	8.68E-05	0.000146504	0.004477295	0.026044406	0.00020897	0.194590918	0.00068668	0.000843335	0.000100364	0.000209104	0.420144635	0.003271513	0.011505805	0.000304967	0.000249993	0.000162903	0.000241559	0.000165533	0.000525067	0.000219825	0.000574197	0.000124787	9.49E-05	0.000236212	0.00013014	7.86E-05	0.00011387	0.000113874	0.037198472	0.000160047	0.000342254	0.000100332	0.004493633	0.000238816	0.00018448	0.000105782	0.00016001	0.000100327	0.000206208	8.13E-05	0.000165441	8.40E-05	0.000612452	8.68E-05	0.000162744	0.000103018	0.000249652	0.000105733	0.000127446	9.49E-05	9.22E-05	7.86E-05	0.000103027	0.00011387	0.000366655	0.000103018	0.000176318	0.000094885	0.000154597	8.95E-05	0.000404782	0.000135567	0.000656262	0.000132859	0.000176356	9.76E-05	0.000160043	8.68E-05	0.000130132	8.95E-05	0.000103026	7.59E-05	0.000122003	9.22E-05	0.000178991	6.24E-05	7.32E-05	8.40E-05	0.000132856	7.32E-05	0.000122007	0.00012743	0.000127438	8.95E-05	9.22E-05	0.000094885	8.40E-05	8.68E-05	0.000130136	8.40E-05	7.86E-05	0.000094885	9.49E-05	0.000119304	8.40E-05	8.13E-05	0.000094885	8.40E-05	0.00012471	6.78E-05	0.000154596	9.22E-05	0.000121995	7.05E-05	7.32E-05	0.000113874	0.000116573	8.13E-05	0.00010844	9.22E-05	0.000119284	0.000103014	0.000127417	0.000130148	0.000100307	0.000103018	0.00010844	0.000103018	8.68E-05	0.000127437	9.49E-05	8.68E-05	0.000159981	0.000103018
12703	0.002	0.000106097	9.84E-05	7.32E-05	8.33E-05	0.000060536	7.06E-05	0.000161602	0.004181736	0.024116762	0.000194434	0.187248271	0.000634312	0.000792251	0.000111111	0.000209725	0.387606579	0.003208146	0.010606353	0.000263352	0.00026286	9.60E-05	0.000224868	0.000138846	0.000455429	0.000217281	0.000447868	0.000126231	9.08E-05	0.000235074	0.000113521	8.58E-05	9.08E-05	9.59E-05	0.034188234	0.000169139	0.000363994	5.80E-05	0.004030938	0.000265194	0.000194387	0.000083237	0.000128685	8.32E-05	0.000224738	0.000105958	0.000136256	6.31E-05	0.000552001	0.000085771	0.000118552	9.33E-05	0.0002348	7.06E-05	0.000153922	7.57E-05	0.000103446	7.57E-05	9.33E-05	9.08E-05	0.000363997	7.06E-05	0.000204481	6.81E-05	0.000149029	0.000103416	0.000442686	0.000113524	0.000646018	0.000111021	0.000128708	0.000083237	0.000191852	8.83E-05	0.000156484	0.000080715	9.58E-05	9.08E-05	0.000133704	9.84E-05	0.000138748	9.33E-05	7.57E-05	0.000078193	0.000113517	7.06E-05	0.000105939	0.000100901	0.0001337	8.83E-05	0.000100894	7.57E-05	9.58E-05	0.00005801	0.000110987	8.83E-05	0.000105939	8.58E-05	0.000110983	8.58E-05	9.08E-05	7.06E-05	0.000128644	0.000123602	9.08E-05	0.000078193	0.000105938	0.000100901	0.000141282	9.84E-05	9.33E-05	8.58E-05	6.31E-05	0.000105939	8.07E-05	0.000068103	0.000123603	8.83E-05	0.00010342	9.08E-05	8.07E-05	9.58E-05	0.000108461	0.000113505	8.58E-05	9.33E-05	8.58E-05	7.31E-05	0.00011855	7.57E-05
12704	0.002	0.000129557	7.01E-05	0.000067374	5.93E-05	5.39E-05	9.16E-05	0.000191504	0.004595802	0.025654444	0.000251088	0.195248604	0.000630819	0.00084415	9.44E-05	0.000183552	0.695330687	0.0035022	0.011298527	0.000256859	0.000283592	0.000113329	0.000264581	0.000124062	0.000494831	0.000278094	0.000554726	0.00015917	9.97E-05	0.000242997	0.000107819	7.55E-05	0.000107799	7.82E-05	0.036939447	0.000153667	0.000361883	0.000091641	0.004594086	0.000240075	0.000234766	9.97E-05	0.000159102	8.89E-05	0.000234714	7.55E-05	0.0001699	4.58E-05	0.000535372	0.000126676	0.000148277	0.000110514	0.000253583	0.000107799	0.000148297	5.12E-05	0.000121286	7.55E-05	0.000121286	8.63E-05	0.000340149	9.97E-05	0.000140216	9.70E-05	0.000151064	8.89E-05	0.000459446	0.000123982	0.000625089	0.000118611	0.00018336	8.08E-05	0.000172541	0.000123977	0.000142866	0.000123972	9.70E-05	6.74E-05	0.000121286	8.35E-05	0.000148252	0.000115888	9.70E-05	6.47E-05	9.43E-05	0.000102429	0.000118579	9.97E-05	0.00012668	9.16E-05	8.89E-05	9.70E-05	8.89E-05	8.62E-05	9.70E-05	7.82E-05	0.000105104	0.000105103	0.000123972	7.55E-05	0.000118583	5.93E-05	9.97E-05	0.000115888	9.97E-05	0.000121278	0.000129367	0.000132061	0.00013476	0.000115888	0.000102409	8.35E-05	8.08E-05	0.000115884	0.000115884	7.82E-05	0.000113189	9.70E-05	0.000132062	8.89E-05	0.000105103	0.000134776	0.00011588	0.000102409	8.35E-05	0.000113189	8.35E-05	0.000105103	0.000129359	0.000123972
12705	0.002	0.000114839	0.000063141	6.60E-05	4.88E-05	6.60E-05	8.90E-05	0.000163685	0.00467516	0.02729085	0.000209627	0.207631034	0.000732609	0.000915738	0.000126278	0.000201205	0.411440462	0.003622016	0.012475699	0.000244651	0.00022999	0.000126415	0.000278769	0.00015224	0.000523847	0.00024423	0.000500784	0.00016081	9.47E-05	0.000249982	0.000163674	8.89E-05	0.000123397	9.76E-05	0.039450219	0.000226941	0.000370804	9.76E-05	0.004687058	0.000226845	0.00020391	6.89E-05	0.000192386	0.000103294	0.000238341	7.17E-05	0.00011191	0.000117645	0.00063969	0.000114771	0.000200997	0.000106173	0.000226822	0.000103294	0.000152106	0.000114789	0.000140646	9.47E-05	8.03E-05	8.32E-05	0.000402541	0.000134856	0.00014925	8.61E-05	0.000146394	9.76E-05	0.000506481	0.000120518	0.000624969	9.76E-05	0.000129139	9.47E-05	0.000172234	9.47E-05	0.000126252	0.000103294	0.000103294	0.000111915	8.89E-05	9.18E-05	0.000152098	0.000114771	0.000109032	0.000106163	9.76E-05	8.32E-05	0.000123379	0.000117645	0.000154958	0.000114775	9.47E-05	0.000111902	0.000109032	8.61E-05	0.000129122	8.89E-05	9.76E-05	0.000111902	8.89E-05	0.000126253	0.000106168	7.17E-05	7.75E-05	0.000114767	0.00011764	0.000100424	0.00013486	0.000109034	0.000126253	0.000120514	7.46E-05	8.61E-05	9.47E-05	0.000103294	0.000109032	9.76E-05	0.000152094	8.61E-05	0.000149211	0.000111902	0.000114771	0.000111901	0.000134865	9.47E-05	9.76E-05	0.000126257	0.00012051	0.000109032	0.00011765	0.000123379
12706	0.002	0.000123497	7.80E-05	6.29E-05	7.80E-05	6.04E-05	0.000100668	0.000168735	0.004002142	0.023924053	0.000176316	0.183695485	0.00059944	0.00082869	0.000123359	0.000158791	0.489631168	0.00332505	0.010583956	0.000283002	0.00026989	0.000108229	0.00022935	0.00015866	0.000456984	0.000224364	0.000548284	0.000135987	8.31E-05	0.000183897	9.82E-05	0.000088107	0.000115776	9.82E-05	0.033659327	0.000158661	0.000325226	6.79E-05	0.004363096	0.000201487	0.000214111	9.06E-05	0.000204024	7.30E-05	0.000178809	0.000050332	0.000103203	0.000075498	0.000561047	8.56E-05	0.000214161	8.31E-05	0.00019642	0.000123333	0.00015863	6.29E-05	9.56E-05	7.05E-05	9.81E-05	7.80E-05	0.000365712	9.31E-05	0.000171235	0.000075498	0.000128389	9.81E-05	0.000466939	0.000108221	0.000659821	0.000135938	0.000123355	7.05E-05	0.000113258	7.05E-05	0.000128358	0.000105698	0.000133425	8.56E-05	0.000120808	9.31E-05	0.000123347	0.000133467	8.56E-05	7.80E-05	0.000140976	9.82E-05	0.000118284	9.82E-05	0.000128373	7.30E-05	0.00013844	9.31E-05	7.80E-05	6.29E-05	9.81E-05	5.79E-05	0.000083048	7.30E-05	0.000108225	0.000125838	0.000083048	0.000108214	8.05E-05	8.30E-05	8.56E-05	8.56E-05	9.56E-05	9.31E-05	0.000133397	0.000075498	8.81E-05	7.80E-05	6.54E-05	8.81E-05	8.05E-05	0.000115768	0.000110734	0.000103181	0.00013341	9.06E-05	0.000108214	8.81E-05	9.56E-05	8.30E-05	9.56E-05	9.81E-05	0.000075498	6.29E-05	0.000156086	8.05E-05
12707	0.002	0.000110871	0.000102203	8.23E-05	6.81E-05	6.81E-05	8.80E-05	0.000190334	0.004770053	0.026851182	0.000247331	0.20692375	0.000736462	0.000874448	0.00012784	0.000193293	0.224676756	0.003714858	0.011962568	0.000242096	0.000253112	0.00015915	0.000264384	0.000176162	0.000589678	0.000215953	0.000535445	0.00013916	0.00009084	0.000272914	0.00010219	0.00010219	9.37E-05	0.000105037	0.03920267	0.000170524	0.000401061	9.37E-05	0.004636291	0.000210304	0.000184618	9.94E-05	0.000147652	7.67E-05	0.000272867	0.000122115	0.000119227	7.38E-05	0.000632857	0.000119226	0.00019599	7.95E-05	0.000269955	0.00009653	0.000127743	9.94E-05	0.000096513	9.37E-05	7.38E-05	9.37E-05	0.000375379	8.80E-05	0.000167594	0.00009084	0.000127776	0.000096513	0.000529581	0.000113545	0.000652575	0.000159014	0.000127756	8.52E-05	0.0001903	0.000093674	0.000153328	9.94E-05	0.000133415	7.66E-05	0.000150473	0.000105029	0.00015332	7.95E-05	0.00013916	0.000107868	0.000150494	0.000113553	0.000133429	0.000105029	0.000153315	8.80E-05	0.000113541	5.68E-05	0.000122065	0.000107867	0.000122061	0.000070966	0.000105029	8.52E-05	0.000110698	9.08E-05	0.00013627	9.94E-05	0.000110706	0.000113549	0.000139097	8.23E-05	0.000153307	8.80E-05	0.000141945	0.000107867	0.000124904	0.000141948	0.00011355	9.94E-05	0.000110702	0.000102182	0.000153303	0.000062437	0.000147625	8.23E-05	0.000122061	8.80E-05	0.000130586	0.000116383	7.38E-05	9.08E-05	8.52E-05	0.00009084	0.000176046	6.81E-05
12708	0.002	0.000115857	0.00006573	7.89E-05	6.84E-05	0.00006573	8.15E-05	0.000139436	0.004204237	0.025529989	0.000192173	0.190043814	0.000663582	0.000761726	0.000113096	0.000157993	0.666660103	0.003311068	0.011037398	0.000240239	0.000263485	0.000136853	0.000268686	0.000173694	0.00052803	0.000197406	0.000575337	0.000131535	8.94E-05	0.000250235	0.000110434	8.41E-05	8.15E-05	0.000118365	0.035413774	0.000186805	0.000263276	9.21E-05	0.004415773	0.000250089	0.000184156	9.73E-05	0.000149949	6.84E-05	0.000163113	6.84E-05	0.000144665	8.94E-05	0.000652328	0.000102544	0.000160481	8.15E-05	0.000226318	0.000113072	0.000160461	6.84E-05	0.000110431	7.36E-05	0.000115689	0.000089393	0.000408437	7.62E-05	0.000157892	8.68E-05	0.000136766	8.41E-05	0.000453458	0.000113061	0.00069755	0.00013679	0.000157832	6.05E-05	0.000155176	9.20E-05	0.00012623	9.47E-05	0.000110435	0.00006573	9.73E-05	7.62E-05	0.000176244	9.47E-05	0.000107798	8.15E-05	0.000128848	6.84E-05	0.000107798	8.15E-05	0.000105169	8.15E-05	0.000105169	8.15E-05	9.99E-05	6.84E-05	0.000144634	7.36E-05	0.000105168	7.10E-05	8.68E-05	7.62E-05	9.99E-05	0.00006573	9.73E-05	9.99E-05	8.94E-05	0.000105165	0.000105168	8.15E-05	0.000128836	7.62E-05	0.000107798	9.73E-05	7.36E-05	6.57E-05	8.68E-05	0.000094652	0.000094652	0.000105168	9.99E-05	8.94E-05	0.000139349	9.73E-05	0.00014199	0.000110426	9.73E-05	8.15E-05	9.99E-05	0.000123573	0.000102539	7.89E-05
12709	0.002	0.000148852	8.71E-05	9.23E-05	7.43E-05	7.43E-05	9.48E-05	0.000130788	0.004288654	0.024756235	0.000215612	0.179864179	0.000706091	0.000776273	8.46E-05	0.000182089	0.473693369	0.00316835	0.010915465	0.000241812	0.000241392	0.000102561	0.000233567	0.000161583	0.000519481	0.000230939	0.000519686	0.000125643	6.15E-05	0.000233526	0.000123028	5.89E-05	0.000102503	8.20E-05	0.034760042	0.000161593	0.0003081	0.000117883	0.004081358	0.000207742	0.000207735	0.000112762	0.000171809	8.46E-05	0.000192334	8.71E-05	9.74E-05	8.71E-05	0.000586811	6.15E-05	0.000184634	9.48E-05	0.00021286	0.000120502	0.00017179	0.000115355	0.000133293	5.64E-05	7.18E-05	8.97E-05	0.000382645	0.000107637	0.000171818	8.46E-05	0.000184671	6.41E-05	0.000441928	9.48E-05	0.000682247	9.48E-05	0.00015387	7.18E-05	0.000171817	9.48E-05	0.00012302	0.000107636	0.000105081	8.71E-05	0.000110199	6.92E-05	0.00014611	7.18E-05	0.000120446	0.000115316	0.000135845	7.94E-05	0.000125571	0.000102503	0.000120445	0.000102504	0.000120449	7.43E-05	0.000105062	6.66E-05	0.000102503	7.18E-05	9.74E-05	6.92E-05	0.000105066	8.71E-05	9.23E-05	5.89E-05	7.18E-05	0.000107686	0.000105066	9.48E-05	0.000112762	6.15E-05	0.00015125	7.94E-05	8.97E-05	7.18E-05	9.74E-05	9.48E-05	9.48E-05	7.94E-05	0.000135837	6.92E-05	0.000117887	7.94E-05	0.000117891	9.74E-05	0.000133277	7.69E-05	8.20E-05	0.000105066	8.97E-05	9.74E-05	0.000123016	6.92E-05
12710	0.002	0.000101462	6.40E-05	8.27E-05	4.53E-05	7.47E-05	9.06E-05	0.000165406	0.004389441	0.025416278	0.000194867	0.193426343	0.000589202	0.000791828	6.93E-05	0.000192283	0.226248702	0.003299575	0.011154251	0.00028376	0.000224396	0.000152179	0.000259001	0.000136	0.000559289	0.000256455	0.000532498	0.000114705	8.00E-05	0.000248287	0.000138701	6.40E-05	9.87E-05	9.60E-05	0.03578796	0.000176171	0.000360698	0.000101337	0.004229885	0.00020544	0.000208135	0.000117343	0.000141347	9.07E-05	0.000178759	0.000117331	0.000168061	0.000101323	0.000637299	0.000109321	0.000168077	9.33E-05	0.000229498	0.000106658	0.000176091	8.53E-05	0.000101314	8.80E-05	0.000101315	7.47E-05	0.000379337	9.60E-05	0.000162744	7.20E-05	0.000157416	0.00010398	0.000416947	0.000130654	0.000726058	0.000160015	0.000109317	8.53E-05	0.00017074	8.00E-05	0.000168036	6.67E-05	0.000111982	0.000077319	0.00009065	7.20E-05	0.000178721	0.000103992	0.00010665	5.60E-05	0.00010398	9.86E-05	0.000149361	9.86E-05	0.000119994	0.000114653	0.00013065	9.86E-05	0.000109317	0.000103996	0.000138658	0.000109313	7.73E-05	8.26E-05	0.00010398	9.60E-05	8.53E-05	0.000119977	9.33E-05	0.000125337	0.000130646	9.33E-05	0.000106646	9.06E-05	9.60E-05	7.47E-05	0.000111979	9.60E-05	9.60E-05	0.000130654	9.60E-05	0.000127988	0.00013332	9.06E-05	0.000127984	0.000111978	0.000101314	0.000133312	0.000127976	0.00010398	9.33E-05	9.33E-05	0.000077319	9.60E-05	0.00012531	0.000109313
12711	0.002	9.19E-05	7.45E-05	7.69E-05	6.94E-05	6.94E-05	5.46E-05	0.000136491	0.003900175	0.023925876	0.000213577	0.177407391	0.00065573	0.000733749	8.93E-05	0.000193791	0.208933646	0.00327235	0.010491849	0.000253926	0.000258525	0.000131545	0.000238459	0.00016386	0.000405289	0.00018124	0.000500361	0.000129057	8.43E-05	0.000183752	0.000146428	9.67E-05	0.000109139	6.70E-05	0.033486654	0.000178721	0.000275724	6.94E-05	0.004095757	0.000245866	0.000188653	7.19E-05	0.000146414	8.68E-05	0.000156325	0.000086819	0.000124045	6.45E-05	0.000562783	0.000111613	0.000168732	8.93E-05	0.000225906	0.000111608	0.000138926	8.93E-05	8.43E-05	7.19E-05	9.42E-05	7.69E-05	0.000330438	8.68E-05	0.000166395	8.43E-05	0.000119078	0.00005952	0.000387786	9.92E-05	0.000570156	0.00012158	0.00018614	7.19E-05	0.000178683	7.44E-05	0.000106648	9.67E-05	6.94E-05	7.44E-05	0.000099197	6.70E-05	0.000131459	0.000106644	8.93E-05	8.18E-05	9.92E-05	8.18E-05	0.000104169	8.43E-05	0.000114088	7.94E-05	0.000138932	8.43E-05	0.000111611	8.68E-05	0.000148868	6.70E-05	7.44E-05	9.18E-05	9.92E-05	8.68E-05	0.000131489	9.42E-05	0.000141384	0.00010168	0.000124012	7.94E-05	0.000114095	7.19E-05	0.000156301	8.68E-05	0.000128984	7.44E-05	0.000104161	6.70E-05	7.69E-05	5.70E-05	0.000119052	9.18E-05	0.000128976	8.43E-05	0.0001116	0.000062	0.000104161	0.000101684	0.00010168	8.68E-05	9.92E-05	7.19E-05	0.000114084	0.000116568
12712	0.002	0.000116192	7.92E-05	6.59E-05	6.86E-05	9.76E-05	8.70E-05	0.000171551	0.004340831	0.025157823	0.000221858	0.189035027	0.000700088	0.000753533	0.000118678	0.00020605	0.231881826	0.003405435	0.010954309	0.000235373	0.000264253	0.000129313	0.000279951	0.000168951	0.000420411	0.000277442	0.000579831	0.000150399	6.06E-05	0.000200627	0.000116026	8.17E-05	0.000084377	7.91E-05	0.036262746	0.000155646	0.000322275	0.000108111	0.004481157	0.000229645	0.000205861	9.23E-05	0.000134531	7.65E-05	0.000227045	8.97E-05	9.76E-05	0.000105474	0.000619734	7.38E-05	0.000160944	0.00010547	0.000234866	0.000068552	0.000139773	9.49E-05	0.000123975	9.23E-05	0.00008174	6.33E-05	0.000383165	8.44E-05	0.000182064	6.86E-05	0.000131925	0.000105487	0.000404342	0.000116022	0.000736688	0.000121299	0.000187345	6.86E-05	0.0001715	8.44E-05	0.000145047	8.44E-05	0.000110756	0.000105475	0.000126577	9.49E-05	0.000142425	8.44E-05	9.76E-05	7.38E-05	0.000152977	7.65E-05	0.000123928	7.38E-05	0.000123945	0.000105474	0.000102834	9.76E-05	0.000145059	0.000118658	0.000129226	7.12E-05	9.76E-05	0.000113381	9.49E-05	8.44E-05	0.000110744	6.86E-05	0.000129213	0.000102834	0.000142397	0.000084377	9.49E-05	0.000102834	0.000131854	0.000137116	9.76E-05	0.000110748	0.000118654	0.00010547	9.23E-05	9.23E-05	0.000134491	0.000118654	0.000168801	7.91E-05	0.000102834	0.000102834	0.000155648	8.70E-05	0.000102834	0.000102834	8.96E-05	8.44E-05	0.000113381	9.49E-05
12713	0.002	0.000128529	0.00009641	6.15E-05	7.49E-05	5.88E-05	9.10E-05	0.000168662	0.004372482	0.026101656	0.000222252	0.19212907	0.000615649	0.000935138	0.000125756	0.000190179	0.369529106	0.003276013	0.01132829	0.000233581	0.000292221	0.000125836	0.000254432	0.00015266	0.000493625	0.000195471	0.000528655	0.000190013	0.000117685	0.000179354	0.000120407	8.29E-05	0.000104314	7.49E-05	0.036735524	0.000149846	0.000329543	0.000109658	0.004284813	0.000216807	0.000203398	0.000109655	0.000187334	9.36E-05	0.000246289	0.000104322	0.000112329	8.83E-05	0.000566443	0.000131064	0.000181977	8.02E-05	0.000224847	9.89E-05	0.000198095	7.76E-05	0.000104302	6.69E-05	8.29E-05	7.76E-05	0.000326765	0.000104298	0.000168654	7.22E-05	0.000125713	0.000109646	0.000434394	0.000117677	0.000679641	0.000176625	0.000157837	0.000101623	0.000131049	9.36E-05	0.000147123	0.000123034	0.000136429	7.22E-05	0.000112325	7.49E-05	0.000123023	0.000117669	0.000101624	0.000109646	0.000128379	0.000109654	0.000141794	8.56E-05	0.000160542	9.89E-05	7.76E-05	9.90E-05	0.000090926	0.000117673	0.000109651	0.000090926	0.000106972	7.76E-05	9.90E-05	5.35E-05	0.000112324	6.95E-05	0.000131061	0.000117689	0.000104298	0.000112321	0.00011232	0.000109646	0.000152483	7.76E-05	0.000106972	9.90E-05	8.56E-05	9.89E-05	0.000090926	0.00011232	0.000152457	0.000136409	0.00014979	9.63E-05	0.000131045	0.00011232	0.000133727	9.36E-05	8.83E-05	9.36E-05	7.49E-05	0.000101624	0.000109646	9.36E-05
12714	0.002	0.000129089	9.74E-05	6.31E-05	8.95E-05	0.000071027	0.000102608	0.000189593	0.00442426	0.02494436	0.000171133	0.189348184	0.000663926	0.000855429	0.00012368	0.00016059	0.462346617	0.003376153	0.011146646	0.000229534	0.000274148	0.000155446	0.000252918	0.000160624	0.000482782	0.000171168	0.000544012	0.00012898	9.21E-05	0.000197508	0.000121046	8.15E-05	9.73E-05	0.000107849	0.035440799	0.000181712	0.000295061	9.73E-05	0.004362418	0.000236974	0.000173724	0.000107857	0.000152676	8.94E-05	0.000207961	6.84E-05	0.000157931	8.42E-05	0.00057834	9.47E-05	0.000194792	9.47E-05	0.000168427	0.000115745	0.000192173	8.15E-05	9.73E-05	6.84E-05	0.000084175	8.68E-05	0.000339953	0.000092066	0.000197487	0.000071027	0.000128922	0.000113123	0.000414021	7.89E-05	0.000716364	0.000152631	0.000139463	7.89E-05	0.000168445	0.000121006	0.000128901	9.73E-05	9.73E-05	8.94E-05	9.73E-05	8.15E-05	0.000139455	0.000084175	0.00011311	0.000105219	0.000128913	0.000102596	0.000157919	0.000105219	0.00011048	1.00E-04	0.000113114	8.68E-05	0.000123671	8.68E-05	0.000123644	0.000110479	8.94E-05	7.63E-05	0.000115749	8.15E-05	0.000105215	1.00E-04	0.000144704	1.00E-04	0.00011574	8.94E-05	0.000136792	9.47E-05	0.000107849	0.000084175	7.89E-05	0.000105219	0.000126279	7.89E-05	0.00011311	0.000084175	0.000134166	7.89E-05	0.000123637	1.00E-04	0.00011048	0.000084175	0.000134174	1.00E-04	0.00010785	8.94E-05	0.000084175	0.000115741	0.000118375	7.63E-05
12715	0.002	9.71E-05	7.60E-05	7.86E-05	0.000091693	6.81E-05	6.29E-05	0.000175654	0.00435728	0.025043359	0.000217703	0.189219661	0.000610726	0.000777801	0.000125786	0.000175778	0.581722343	0.003377789	0.011195817	0.000270989	0.000209931	0.000131108	0.000288685	0.000112732	0.000531094	0.000194044	0.000509972	0.000123199	0.00008645	0.000222962	0.000102175	0.000102175	0.000104802	9.17E-05	0.035082729	0.000194027	0.000312328	9.69E-05	0.004266121	0.00020972	0.00021237	0.00010741	0.000141537	9.69E-05	0.000180905	8.38E-05	0.000144151	5.76E-05	0.000589188	0.00010743	0.000186111	9.95E-05	0.000270188	7.60E-05	0.000151995	6.55E-05	7.86E-05	8.64E-05	0.000089066	6.55E-05	0.000356927	9.95E-05	0.000157257	7.33E-05	0.000157304	6.81E-05	0.000425447	8.64E-05	0.0006473	0.000125772	0.000191363	0.000120504	0.00015985	9.17E-05	0.000120508	0.000104783	0.000138873	9.43E-05	8.12E-05	0.000099552	0.000151979	0.000073348	9.95E-05	9.17E-05	0.000136237	0.000112642	9.17E-05	9.43E-05	0.000125748	8.91E-05	0.000110022	8.91E-05	0.000123124	0.000107398	0.000130987	6.55E-05	0.000104783	7.60E-05	9.69E-05	0.000102163	9.69E-05	0.00011003	7.33E-05	0.000110037	0.000117885	7.60E-05	0.00014672	0.000120516	0.000115265	0.000073348	0.000115265	0.000117881	8.38E-05	0.000104783	0.000151951	6.55E-05	0.000136234	9.17E-05	0.000117889	7.86E-05	0.000107402	8.64E-05	0.000162453	7.86E-05	0.000107402	0.000117892	9.43E-05	6.29E-05	9.69E-05	9.17E-05
12716	0.002	0.000103113	8.18E-05	8.46E-05	8.45E-05	8.45E-05	6.60E-05	0.000134713	0.004217598	0.025337899	0.000150606	0.188715072	0.000674387	0.000837221	0.000100415	0.000203585	0.494131798	0.003426744	0.010786656	0.000251507	0.000267212	0.000121597	0.000253781	0.000161207	0.0004687	0.000187643	0.00050609	0.000132049	0.000100336	0.000211435	0.000118804	0.000129475	7.92E-05	0.00009504	0.035731737	0.000179644	0.000359767	6.34E-05	0.004372583	0.000256354	0.000237893	0.00009504	0.000137337	7.39E-05	0.000235257	0.000105616	0.000129424	8.18E-05	0.000692584	0.000110889	0.000195486	6.86E-05	0.000272263	0.000110896	0.000155856	9.77E-05	0.000105604	8.98E-05	8.71E-05	0.000102972	0.000354405	8.71E-05	0.000179644	9.24E-05	0.000177	9.24E-05	0.000428799	0.000116168	0.000737567	0.000126733	0.000139964	7.66E-05	0.000129388	9.77E-05	0.000118808	9.50E-05	0.000121449	8.18E-05	0.000121456	8.45E-05	0.000158471	7.39E-05	0.000134656	0.00009504	0.00010296	8.71E-05	8.18E-05	7.92E-05	0.000150533	0.00009504	0.00010824	8.45E-05	8.98E-05	9.24E-05	0.000145245	7.13E-05	7.39E-05	0.00009504	0.000102968	0.000110881	0.000108244	8.71E-05	7.13E-05	0.000113571	0.000153175	0.000102964	0.000129369	8.71E-05	0.00011352	6.60E-05	8.18E-05	7.66E-05	9.77E-05	0.00009504	8.98E-05	0.00010032	0.000132013	9.77E-05	0.000110881	8.45E-05	0.000121444	0.00011352	0.00010296	9.24E-05	7.66E-05	7.13E-05	0.000121445	7.39E-05	0.000137292	8.18E-05
12717	0.002	9.70E-05	8.52E-05	7.80E-05	8.27E-05	4.73E-05	7.33E-05	0.000146618	0.00400725	0.022644192	0.000184504	0.172818947	0.000651577	0.000699217	7.09E-05	0.000149095	0.376049787	0.002926998	0.009898391	0.000206258	0.000253456	0.00010881	0.000227183	0.000137179	0.000488624	0.000198768	0.000433826	0.000134766	7.56E-05	0.000177366	0.000103983	7.33E-05	7.32E-05	6.14E-05	0.031942603	0.000198693	0.000307688	0.000070885	0.00399416	0.000201005	0.00019863	0.000101616	0.000153688	8.27E-05	0.000174965	8.51E-05	0.000111068	5.20E-05	0.00051479	8.27E-05	0.00010873	8.03E-05	0.000203423	6.62E-05	0.000158397	8.51E-05	0.000103976	8.74E-05	6.14E-05	9.22E-05	0.000319556	7.80E-05	0.000193938	0.000106335	0.000153688	9.92E-05	0.000424158	0.00009215	0.00057912	0.000111065	0.000115832	5.91E-05	0.000141891	8.98E-05	0.000125256	9.22E-05	0.000103972	5.67E-05	0.00011343	7.32E-05	8.74E-05	6.85E-05	0.000103968	7.80E-05	0.000134728	7.09E-05	9.93E-05	8.27E-05	0.000115786	8.51E-05	0.000120527	0.000070885	8.27E-05	0.000070885	0.000129987	8.98E-05	7.80E-05	9.45E-05	0.000103972	7.56E-05	0.000115786	6.14E-05	7.80E-05	8.27E-05	0.000111053	8.98E-05	0.00012053	7.32E-05	0.000134707	7.33E-05	7.56E-05	9.92E-05	0.000103964	0.000125234	0.000111057	9.92E-05	0.000115791	8.27E-05	0.00013234	0.000089791	8.98E-05	0.0001276	8.27E-05	9.22E-05	0.000103964	0.000087425	6.14E-05	7.80E-05	9.92E-05	8.03E-05
12718	0.002	0.000136603	6.70E-05	7.46E-05	7.21E-05	7.72E-05	0.000092663	0.000154503	0.00420359	0.024599	0.000221713	0.183649027	0.000688491	0.000745971	7.98E-05	0.000172701	0.357675602	0.003398603	0.010750919	0.000258165	0.000260486	7.98E-05	0.000268111	0.000182888	0.000425829	0.000170076	0.000581396	0.000131346	0.000108113	0.000213926	9.27E-05	0.000090082	8.24E-05	7.98E-05	0.03452299	0.000211312	0.000314514	0.000102965	0.004312042	0.00020866	0.000229306	9.01E-05	0.000185448	7.98E-05	0.000180335	0.000110744	0.000128725	9.01E-05	0.00053475	0.000115823	0.000188015	0.00010038	0.000239625	7.72E-05	0.000157063	6.18E-05	0.00010552	8.49E-05	7.72E-05	5.66E-05	0.000389481	8.49E-05	0.000149358	7.98E-05	0.000079783	9.01E-05	0.000397263	0.000108097	0.000685182	0.000118427	0.0001184	7.72E-05	0.000162223	0.000110686	0.00010552	8.49E-05	0.000136431	7.46E-05	0.000100373	6.95E-05	0.000149319	9.78E-05	0.000108094	8.75E-05	8.49E-05	0.000090082	9.27E-05	7.72E-05	0.000146738	7.72E-05	0.000120969	0.000115811	0.000102946	7.98E-05	0.000128714	7.72E-05	9.01E-05	8.75E-05	7.21E-05	9.27E-05	0.000100373	9.27E-05	0.00010552	0.000141616	0.00012097	8.75E-05	0.00011326	9.27E-05	0.000146722	0.000100372	7.21E-05	6.69E-05	0.000100372	7.21E-05	0.000105524	8.75E-05	9.78E-05	0.000108094	0.000157029	9.52E-05	0.000139001	9.52E-05	0.000108093	9.78E-05	9.78E-05	9.01E-05	6.69E-05	9.27E-05	0.000108094	0.000108101
12719	0.002	0.000130491	9.84E-05	9.04E-05	7.71E-05	7.98E-05	5.85E-05	0.000149028	0.004365885	0.02518743	0.000210282	0.191635105	0.000646638	0.000886666	9.04E-05	0.0001811	0.23518899	0.003378236	0.011218719	0.000288487	0.000213161	0.000101192	0.000263703	0.000146387	0.0004668	0.000204996	0.000514944	0.000117105	7.18E-05	0.000194305	0.000109043	0.000101058	9.84E-05	8.78E-05	0.035625359	0.000159732	0.000351737	0.00011702	0.00427885	0.000252897	0.000215596	0.000101066	0.000140994	0.000077117	0.000223597	8.24E-05	8.78E-05	8.51E-05	0.000541816	8.24E-05	0.000162313	0.000101053	0.000226235	0.000117004	0.00018357	8.51E-05	6.91E-05	8.24E-05	9.04E-05	6.91E-05	0.000311552	0.000106372	0.000173012	6.92E-05	0.000133032	0.000101049	0.000442637	0.000135635	0.000657055	0.000149003	0.000148983	8.78E-05	0.000151647	0.000109043	0.000146288	6.12E-05	0.000106368	7.45E-05	6.12E-05	9.04E-05	0.000130333	0.000114345	0.000151618	8.51E-05	0.000130314	7.45E-05	0.000111691	9.57E-05	0.000175614	0.000103709	8.77E-05	9.84E-05	0.000101049	0.000103709	0.000111691	6.91E-05	0.000077117	9.84E-05	9.04E-05	0.000101049	8.24E-05	0.000114345	0.000109027	8.51E-05	0.000101043	9.84E-05	0.000103709	0.000109027	0.000117009	8.51E-05	7.71E-05	9.31E-05	7.98E-05	7.45E-05	9.31E-05	0.000106368	0.000135624	0.000103708	0.00016757	7.18E-05	0.000127658	8.24E-05	0.00011169	9.57E-05	9.31E-05	0.000122343	6.12E-05	0.00010105	0.000109027	0.000103708
12720	0.002	8.59E-05	9.70E-05	7.76E-05	8.03E-05	9.97E-05	0.000108094	0.00016633	0.004440251	0.026892252	0.000191311	0.201410774	0.000785822	0.000811077	0.000102509	0.00022481	0.400910779	0.003754138	0.011717306	0.000314374	0.000269357	0.000130361	0.000280324	0.000160787	0.000469664	0.000224736	0.000583976	0.000169107	8.86E-05	0.000194077	0.00011635	0.000116384	9.14E-05	8.59E-05	0.037769387	0.000191242	0.000324654	9.14E-05	0.004584178	0.000244073	0.000224659	0.000102509	0.000169083	0.000102491	0.00026627	9.42E-05	0.000132988	0.0001025	0.000595135	6.92E-05	0.000188475	0.000108032	0.000321777	0.000110814	0.000196811	0.000069251	8.31E-05	0.000085876	0.000063711	0.000105262	0.000419186	0.000108032	0.000188506	0.000096961	0.00014131	9.42E-05	0.000547472	0.000113572	0.000706811	0.000149662	0.000124656	8.03E-05	0.00018019	9.14E-05	0.000141322	0.000102492	0.000105271	9.14E-05	0.000144055	9.14E-05	0.000144064	8.59E-05	0.000116346	9.42E-05	0.000132971	8.86E-05	0.000124652	9.14E-05	0.000146838	7.76E-05	0.000138515	8.03E-05	0.000149608	9.42E-05	0.000152391	0.000096952	7.76E-05	0.000069251	8.59E-05	0.000110802	0.000127459	0.000116346	7.20E-05	0.000108085	0.000110818	0.000138544	0.000102496	0.000105261	0.000113572	9.42E-05	0.000105262	0.000102491	0.000116342	9.14E-05	0.000130201	0.000110802	0.000155145	0.000116347	0.000160698	8.86E-05	0.000105262	9.42E-05	0.000132967	0.000096952	0.000141307	0.000102491	6.92E-05	8.31E-05	0.000121887	8.31E-05
12721	0.002	0.000119936	8.17E-05	9.26E-05	7.35E-05	6.81E-05	6.81E-05	0.000163451	0.004578762	0.026259235	0.000182574	0.196746481	0.000678564	0.000788966	0.00010901	0.000155396	0.436879558	0.003560738	0.011275513	0.000256798	0.000270213	0.000122565	0.000240049	0.000147128	0.000559978	0.000188011	0.000505371	0.000171651	8.98E-05	0.000209836	0.000166164	8.71E-05	0.000103451	0.000106182	0.036901987	0.000149818	0.000357281	0.000078949	0.004421428	0.000242524	0.000220709	9.53E-05	0.000168906	9.26E-05	0.000223432	7.08E-05	0.000136184	0.0001089	0.000551899	9.26E-05	0.000196133	9.80E-05	0.000207043	8.44E-05	0.000163448	0.000111615	9.26E-05	0.000076227	0.000103451	0.000106177	0.000343581	0.000103451	0.000204344	8.17E-05	0.000163426	8.44E-05	0.000477752	0.00011979	0.000694603	0.000179785	0.000185225	7.35E-05	0.000182471	8.17E-05	0.000144325	9.53E-05	8.71E-05	6.81E-05	0.000122508	0.000117075	0.000209789	0.000106181	0.000108895	8.98E-05	0.00011979	0.000076227	0.000133418	8.98E-05	0.000185253	0.000078949	7.08E-05	7.90E-05	0.000106173	0.000106173	0.000114341	0.00009801	0.000103451	9.53E-05	7.35E-05	8.44E-05	8.98E-05	8.71E-05	0.000125251	0.000076227	0.000130728	0.000108896	0.000106173	0.000125247	0.000114345	0.000111622	0.000100728	0.000111623	9.80E-05	9.53E-05	8.98E-05	9.80E-05	9.80E-05	9.26E-05	0.000138855	9.53E-05	0.000136128	9.80E-05	0.00014976	7.35E-05	9.80E-05	0.000076227	0.000108895	0.000078949	0.00012252	9.53E-05
12722	0.002	0.000109648	0.000104484	7.89E-05	6.62E-05	0.000104416	7.64E-05	0.00015288	0.004278019	0.024164344	0.00022703	0.183960996	0.000622087	0.000693977	0.000119746	0.000160634	0.393028703	0.003130816	0.01094259	0.000271045	0.00025257	0.000112187	0.000242256	0.000173288	0.000495619	0.000196265	0.000575045	8.92E-05	8.40E-05	0.000234672	0.000127336	7.89E-05	7.89E-05	9.17E-05	0.034259916	0.000173295	0.000288171	8.15E-05	0.004166918	0.000186055	0.000178358	7.13E-05	0.000152881	7.64E-05	0.000208977	7.64E-05	0.000137528	8.15E-05	0.000562361	0.000117147	0.000168134	0.000073839	0.000249796	6.37E-05	0.000140112	7.13E-05	7.89E-05	7.64E-05	8.15E-05	8.40E-05	0.000372546	9.16E-05	0.000147766	8.15E-05	0.000119708	0.000094212	0.00038022	0.000127332	0.0006551	0.000119693	0.000152903	0.000112054	0.000137532	9.17E-05	0.000147743	8.15E-05	0.000112031	7.89E-05	0.000119701	7.38E-05	0.000193646	8.91E-05	0.000106942	0.000073839	0.000104404	8.40E-05	7.38E-05	9.93E-05	0.000112035	7.64E-05	0.000106939	7.64E-05	8.66E-05	0.000104393	0.000134993	5.09E-05	0.000104397	0.000084023	9.42E-05	7.38E-05	8.40E-05	8.91E-05	7.13E-05	8.40E-05	8.91E-05	0.000096754	0.000106942	8.66E-05	0.000132412	6.62E-05	9.93E-05	7.89E-05	8.91E-05	9.93E-05	8.91E-05	9.42E-05	0.000114586	8.40E-05	0.000114582	9.68E-05	0.000129866	0.000106943	0.000127324	7.89E-05	8.66E-05	0.000084023	9.17E-05	0.000101846	0.000117124	9.68E-05
12723	0.002	0.000114491	7.45E-05	6.91E-05	7.98E-05	7.45E-05	7.45E-05	0.000162362	0.004293726	0.025761615	0.000186307	0.195135648	0.000676243	0.000767914	8.51E-05	0.000181064	0.439899235	0.00341653	0.011435741	0.000264258	0.000279814	0.000101168	0.000274303	0.000164941	0.000554974	0.000196956	0.000598027	0.000162312	0.000101053	0.000236951	0.000119658	8.77E-05	8.77E-05	9.58E-05	0.036178417	0.000138315	0.000354331	8.24E-05	0.004275664	0.000234246	0.000202254	9.31E-05	0.000220862	0.000127671	0.000178235	7.71E-05	0.000130321	9.31E-05	0.000571239	0.000106363	0.000175605	0.000103685	0.000215534	0.000101038	0.000138303	9.57E-05	0.000109022	0.000109018	0.000106355	8.24E-05	0.000407701	8.24E-05	0.000175619	8.77E-05	0.000119663	0.000101038	0.000474621	0.000119655	0.000681169	0.000111678	0.000180963	0.000066472	0.000154268	6.91E-05	0.000151604	0.000090418	0.00013031	8.24E-05	0.000109014	8.51E-05	0.000167606	9.57E-05	7.71E-05	9.57E-05	0.000140949	7.18E-05	0.000117	0.000109018	0.000146278	0.000106355	7.71E-05	6.12E-05	9.84E-05	6.65E-05	0.000151585	0.000101042	0.000098375	9.31E-05	0.000101038	9.57E-05	0.000111677	8.77E-05	0.000114332	8.24E-05	0.000103697	0.000103697	0.00011965	9.04E-05	0.000130301	9.31E-05	0.00012232	7.44E-05	8.77E-05	8.51E-05	9.57E-05	8.24E-05	0.000151585	0.000109022	0.000167551	8.77E-05	0.000114336	0.000103697	0.000116991	0.000106359	9.31E-05	0.00010636	7.18E-05	0.000109014	0.000106355	9.57E-05
12724	0.002	0.000129906	0.000109004	7.78E-05	8.04E-05	8.04E-05	8.30E-05	0.000145377	0.004325715	0.024544568	0.000179204	0.186189207	0.00053949	0.000817708	0.000109058	0.000163663	0.624353166	0.003254954	0.010793366	0.000213429	0.000239152	0.000109081	0.000241677	0.000163597	0.000434578	0.00020266	0.000549602	0.000153175	9.34E-05	0.000267741	0.000121996	7.26E-05	8.30E-05	7.01E-05	0.034726093	0.000184407	0.00032749	9.86E-05	0.004413689	0.000225936	0.000194729	0.000101197	0.000155775	5.71E-05	0.000233773	0.000108976	0.000129756	8.04E-05	0.000575722	0.000116776	0.000168741	8.56E-05	0.000199896	8.04E-05	0.000181746	0.000108976	9.86E-05	7.52E-05	9.34E-05	9.60E-05	0.000332734	9.86E-05	0.000153153	7.52E-05	0.000114169	8.56E-05	0.000421391	0.000116767	0.000648923	0.00011417	0.000127157	7.78E-05	0.000132355	9.34E-05	0.000137524	0.000101188	0.000098598	0.000101189	0.000132346	7.52E-05	0.000184319	8.30E-05	9.08E-05	0.000119374	0.00011935	8.04E-05	9.60E-05	6.23E-05	0.000127161	8.82E-05	0.000116756	9.34E-05	9.08E-05	6.23E-05	0.000119351	0.000059673	8.56E-05	6.23E-05	9.34E-05	8.56E-05	0.000114165	9.34E-05	0.000108968	9.08E-05	8.82E-05	7.52E-05	0.000129735	8.56E-05	0.00010637	0.000106375	0.000103779	0.000106378	0.000114166	0.000103776	0.000127138	0.000111578	0.000124547	9.08E-05	0.000106375	7.52E-05	0.000116752	9.08E-05	0.000124543	6.49E-05	9.60E-05	9.08E-05	8.56E-05	7.01E-05	0.000116752	0.000108969
12725	0.002	0.000130111	0.000103941	7.02E-05	0.000111752	7.54E-05	7.28E-05	0.000148192	0.004292267	0.024916935	0.000221237	0.186464449	0.000616205	0.000800489	0.000124779	0.000182208	0.383444151	0.003359873	0.010950719	0.000234584	0.000249919	0.000114459	0.000252378	0.000135196	0.000469226	0.000195093	0.000553201	0.00016383	9.35E-05	0.000189924	0.000106548	9.09E-05	9.87E-05	8.31E-05	0.035482852	0.000205479	0.000356823	8.31E-05	0.004271879	0.00021585	0.000205455	0.000096139	0.000187284	6.50E-05	0.000208073	8.57E-05	0.00012213	8.05E-05	0.000537207	0.000101341	0.000155984	7.54E-05	0.000249696	9.09E-05	0.000122166	7.28E-05	0.00010134	9.09E-05	8.05E-05	8.32E-05	0.000395769	0.000109131	0.000158724	7.54E-05	0.000129995	8.05E-05	0.000508352	0.00010134	0.000641988	0.000145578	0.000166426	9.61E-05	0.000168998	9.35E-05	0.00015594	7.54E-05	0.000119531	8.05E-05	0.000101336	9.09E-05	0.000145536	8.05E-05	8.83E-05	0.000096139	0.00012474	6.50E-05	0.000153357	7.02E-05	0.000109134	6.76E-05	0.000111733	7.28E-05	0.000101335	8.57E-05	0.000153346	8.05E-05	9.09E-05	7.53E-05	0.000101339	9.09E-05	0.000111729	8.06E-05	0.000140341	0.000103934	0.000096139	8.31E-05	0.000111733	0.000106532	0.000135127	8.05E-05	8.83E-05	8.57E-05	8.57E-05	8.83E-05	9.87E-05	8.31E-05	0.000142924	0.000116929	9.61E-05	7.80E-05	0.00012213	9.87E-05	0.000119527	7.80E-05	0.000124725	0.000098737	0.000103941	8.05E-05	0.000127323	0.000101335
12726	0.002	0.000106443	8.41E-05	5.93E-05	8.16E-05	7.42E-05	0.000103828	0.000116246	0.004114629	0.022974882	0.000185535	0.18114635	0.000596136	0.000686107	0.000106322	0.000163349	0.378417621	0.003125949	0.010615445	0.00024067	0.000222928	0.000116239	0.000267399	0.000180606	0.000431343	0.000212845	0.000508754	0.000106311	8.16E-05	0.00022778	8.40E-05	8.90E-05	7.42E-05	6.92E-05	0.034189265	0.000160743	0.000311996	7.66E-05	0.004053717	0.000232622	0.000183094	0.000103835	0.000183033	0.00007168	0.000202836	7.91E-05	8.90E-05	5.68E-05	0.000518599	0.000101364	0.000155799	8.90E-05	0.000237515	9.39E-05	0.000155797	8.16E-05	8.65E-05	8.40E-05	0.000088986	9.89E-05	0.000354242	0.000101345	0.000143421	7.42E-05	0.00015583	7.66E-05	0.000453614	0.000116186	0.000667934	0.000106292	0.00017065	7.66E-05	0.000150824	0.000101342	0.000123594	8.16E-05	0.000123602	7.91E-05	0.000163194	0.000088986	0.000185503	8.16E-05	7.66E-05	7.42E-05	9.64E-05	8.40E-05	8.90E-05	0.00010382	0.000131025	7.42E-05	9.64E-05	6.67E-05	0.00010876	8.65E-05	0.000113711	0.00007168	9.15E-05	7.91E-05	7.66E-05	7.17E-05	0.000108753	7.42E-05	9.15E-05	0.000106307	0.000113704	9.64E-05	9.64E-05	7.91E-05	9.64E-05	9.15E-05	9.15E-05	8.90E-05	7.66E-05	7.91E-05	9.39E-05	9.39E-05	0.000140922	8.65E-05	0.000118652	7.91E-05	0.000111232	7.17E-05	0.000103817	7.42E-05	0.000103813	7.66E-05	0.000103813	8.40E-05	0.000135968	0.000128534
12727	0.002	9.39E-05	0.000115392	7.77E-05	6.43E-05	6.16E-05	6.17E-05	0.000152888	0.004330988	0.025599232	0.00020391	0.191438444	0.000698024	0.000833656	0.000107221	0.000169108	0.362779278	0.003554527	0.011071817	0.000277223	0.000193173	0.000123388	0.000273846	0.000155551	0.000513518	0.000230781	0.000505549	0.000125988	9.92E-05	0.000206595	0.000117928	0.000115248	8.84E-05	7.24E-05	0.036794485	0.00012062	0.000368035	9.11E-05	0.004478824	0.000190397	0.00018501	0.00012598	0.000155522	6.97E-05	0.000222764	6.43E-05	0.000112572	0.000101842	0.000546008	8.31E-05	0.000163551	7.24E-05	0.000246757	0.000115253	0.000168953	8.84E-05	0.0001072	8.31E-05	0.000134055	9.38E-05	0.000405529	8.04E-05	0.00022262	0.000101833	0.000166258	9.65E-05	0.000470347	0.000123284	0.000710863	0.000104506	0.000144766	0.000101837	0.000155487	9.65E-05	0.00016351	0.000101833	0.000115241	7.24E-05	0.000131319	9.65E-05	0.000125964	0.000107197	7.77E-05	7.24E-05	0.000123284	9.11E-05	0.0001206	8.31E-05	0.000142051	9.65E-05	0.000142078	0.00011792	0.000123292	9.38E-05	0.000123272	0.000104512	0.000112553	0.000085754	8.84E-05	0.000101833	9.92E-05	8.31E-05	0.000101833	0.000104513	0.000104513	9.11E-05	0.000117912	0.000115237	0.000150102	0.000112553	9.38E-05	7.24E-05	8.04E-05	9.92E-05	8.84E-05	8.84E-05	0.000142043	9.92E-05	0.000166197	7.77E-05	8.04E-05	9.38E-05	0.000107193	9.38E-05	9.38E-05	9.11E-05	7.77E-05	0.000123309	0.000109873	8.04E-05
12728	0.002	0.00011668	9.06E-05	7.25E-05	0.000051782	5.44E-05	5.96E-05	0.000165841	0.004184374	0.025132783	0.00019437	0.191019828	0.000648139	0.000776375	8.80E-05	0.000181556	0.498900183	0.003374917	0.010701938	0.000220827	0.000228308	0.000103592	0.000225575	0.000137339	0.000490972	0.000168492	0.000569261	0.00013987	9.84E-05	0.000235995	0.000116533	0.000051782	7.77E-05	9.58E-05	0.034286767	0.000160607	0.000306054	0.000113974	0.004201471	0.000215059	0.000209936	9.32E-05	0.000142463	8.54E-05	0.000194314	8.29E-05	9.84E-05	0.000090622	0.000566605	5.70E-05	0.000173558	0.000119129	0.000243628	0.000106176	0.000163227	6.99E-05	0.000103575	9.06E-05	0.00010875	9.32E-05	0.000292975	9.84E-05	0.000145045	7.51E-05	0.000147658	0.000126897	0.000378843	8.29E-05	0.000584943	0.000124293	0.000108743	8.29E-05	0.000152804	8.03E-05	0.000139828	5.44E-05	0.000142436	6.21E-05	0.000103564	0.000100982	0.000126874	7.51E-05	8.29E-05	8.29E-05	0.000150196	9.32E-05	0.00011651	0.000119111	0.000139832	0.00008803	9.06E-05	8.80E-05	0.000129466	7.51E-05	0.000108743	8.80E-05	8.54E-05	7.77E-05	8.03E-05	8.03E-05	0.000113925	0.000103564	7.51E-05	0.000108747	0.000100975	0.000077673	0.000108747	9.32E-05	0.0001502	0.000116513	0.000119107	8.54E-05	9.84E-05	9.58E-05	7.51E-05	0.000124289	0.000155371	0.000108742	0.000124286	0.000106176	0.000111331	0.000111335	0.000152788	0.000103564	8.54E-05	8.54E-05	9.06E-05	9.06E-05	0.000119103	9.32E-05
12729	0.002	9.63E-05	8.84E-05	0.000077985	5.20E-05	5.98E-05	7.80E-05	0.000169042	0.004399955	0.024540279	0.000176874	0.185702191	0.000579601	0.000790009	0.000109157	0.000169061	0.217036184	0.003378627	0.010680377	0.000245082	0.000257877	0.000140526	0.000289075	0.000143051	0.000492734	0.000239516	0.000555614	0.000171634	9.88E-05	0.00019774	0.000111794	8.84E-05	0.000088352	7.54E-05	0.034335761	0.000143052	0.000262811	0.000096148	0.00422559	0.000184629	0.000228917	7.54E-05	0.000192438	5.98E-05	0.000210719	0.000106554	9.10E-05	7.02E-05	0.000576564	9.62E-05	0.000189821	8.06E-05	0.00025496	0.000103952	0.000156014	9.87E-05	0.000114338	0.000103952	6.76E-05	9.35E-05	0.000388086	0.000103944	0.000124799	7.80E-05	0.000153468	9.35E-05	0.000484849	9.36E-05	0.000655121	0.000142992	0.000140359	0.00010394	0.000161187	9.62E-05	0.000137765	0.000080556	8.32E-05	9.10E-05	0.000129946	6.76E-05	0.000161175	6.50E-05	0.000062366	5.20E-05	0.000124745	8.32E-05	0.000137772	7.54E-05	0.00014555	8.58E-05	0.000106542	8.06E-05	0.000101341	6.24E-05	0.00014036	0.000080556	0.000111798	7.28E-05	7.80E-05	7.80E-05	0.000096148	0.000096148	0.000096148	0.000101348	0.000116964	6.24E-05	8.32E-05	9.87E-05	0.000145554	7.80E-05	8.83E-05	9.61E-05	0.000103943	7.80E-05	0.000106542	9.09E-05	0.000129934	0.000106542	0.000129945	0.000109141	0.000111743	7.54E-05	0.000124737	0.000106542	0.000103944	8.58E-05	7.54E-05	7.28E-05	0.000106542	0.000096148
12730	0.002	9.68E-05	0.000104394	0.000104408	6.87E-05	8.15E-05	6.87E-05	0.000160474	0.004215549	0.024168827	0.000186037	0.182647627	0.000611499	0.00081219	9.68E-05	0.000127466	0.378184499	0.003238319	0.010294809	0.000222183	0.000239826	0.000140213	0.000293308	0.000168161	0.000495484	0.000209059	0.000528861	0.00018092	0.000094196	0.000208959	0.000101837	7.89E-05	7.89E-05	9.42E-05	0.034304316	0.000175774	0.000293207	7.89E-05	0.004187848	0.000249759	0.000214016	0.000112003	0.000119659	8.15E-05	0.000201251	8.15E-05	0.000114564	8.15E-05	0.000539196	7.89E-05	0.000203794	7.13E-05	0.000191046	7.38E-05	0.000147706	0.00010437	0.000129856	6.36E-05	5.60E-05	9.16E-05	0.00031873	9.42E-05	0.000208943	8.40E-05	0.00012986	7.64E-05	0.00039548	0.000132383	0.000605711	0.000109477	0.000183424	8.65E-05	0.000129853	8.91E-05	0.000140039	6.62E-05	0.000124747	4.84E-05	0.000127306	8.91E-05	9.16E-05	7.89E-05	7.38E-05	9.16E-05	0.000112012	6.11E-05	0.000101821	5.85E-05	0.000101825	8.15E-05	0.00010437	5.60E-05	0.000104367	7.13E-05	9.42E-05	7.64E-05	9.42E-05	0.00010692	0.000101821	7.38E-05	9.67E-05	7.13E-05	0.000122212	9.16E-05	8.40E-05	0.000106912	0.000129841	9.93E-05	0.000170627	8.91E-05	0.000101832	8.15E-05	0.000119644	8.40E-05	0.000114549	7.64E-05	0.000142588	7.64E-05	0.000124747	0.000109469	0.000101821	8.40E-05	9.16E-05	8.40E-05	0.000096745	8.40E-05	8.65E-05	7.38E-05	0.000109458	9.42E-05
12731	0.002	0.000139824	8.06E-05	4.57E-05	9.94E-05	7.25E-05	6.71E-05	0.000153138	0.004334569	0.025960457	0.000198927	0.195619263	0.000631423	0.00080821	0.000107466	0.000166735	0.702768298	0.00336946	0.011168867	0.000231629	0.000293529	0.000121013	0.00032297	0.000153212	0.000522718	0.000212373	0.000506556	0.000134365	0.000112836	0.000236784	9.13E-05	7.79E-05	0.000118183	9.94E-05	0.036432321	0.000185443	0.000325524	0.000102054	0.004614812	0.000225755	0.00020963	0.000115485	0.000190828	0.000112808	0.000150448	8.06E-05	0.000118183	6.98E-05	0.000533595	9.67E-05	0.000166568	6.71E-05	0.000271539	8.59E-05	0.000155849	8.33E-05	0.000136994	6.71E-05	8.33E-05	6.18E-05	0.00031469	8.86E-05	0.000147757	6.71E-05	0.000131607	9.13E-05	0.000425328	0.000118167	0.000685149	0.000166635	0.000180019	9.40E-05	0.000163865	8.59E-05	9.13E-05	0.000104735	0.000126236	0.000110106	8.86E-05	9.13E-05	0.000150411	9.13E-05	0.000107421	7.79E-05	0.000115482	8.86E-05	0.000107421	9.67E-05	0.000139715	9.67E-05	0.00010205	9.13E-05	0.000139683	9.13E-05	8.32E-05	0.000104739	9.94E-05	0.00010205	0.000107433	9.67E-05	0.000110106	0.00010205	0.000115485	8.86E-05	0.000126219	0.000112792	0.000126223	0.000120852	0.000150421	9.67E-05	0.000107421	9.67E-05	7.52E-05	6.45E-05	0.000107425	9.40E-05	0.000161155	0.000112792	0.000171927	0.000118168	9.94E-05	8.86E-05	0.000104736	7.79E-05	0.000112792	8.86E-05	0.00010205	0.000118171	8.06E-05	0.000112792
12732	0.002	9.29E-05	8.06E-05	5.13E-05	6.84E-05	7.57E-05	6.35E-05	0.000146653	0.004026189	0.023731163	0.00018337	0.176080852	0.000581788	0.00075522	9.77E-05	0.000193251	0.33866313	0.003192262	0.009907166	0.00024258	0.000195731	0.000119786	0.000227454	0.000134447	0.000404193	0.000217692	0.000436199	0.000105037	8.06E-05	0.000151585	0.000107533	6.35E-05	8.55E-05	7.33E-05	0.03291901	0.000168631	0.000237173	9.04E-05	0.004053072	0.000244521	0.000220095	8.79E-05	0.000131946	7.57E-05	0.00018575	7.08E-05	9.77E-05	7.82E-05	0.00054452	7.33E-05	0.00015149	7.57E-05	0.000224994	7.33E-05	0.000134378	7.33E-05	9.28E-05	7.57E-05	8.79E-05	9.28E-05	0.000325398	9.77E-05	0.000166241	7.33E-05	0.000127058	6.59E-05	0.000413856	8.30E-05	0.000712172	0.000107472	0.000124605	6.35E-05	0.000124583	6.84E-05	0.000134356	7.33E-05	9.28E-05	6.84E-05	0.000127022	7.08E-05	0.000124579	7.08E-05	6.59E-05	5.62E-05	0.000117248	8.55E-05	0.000122137	6.84E-05	0.000109918	7.08E-05	0.000114795	0.000100145	0.000107467	6.84E-05	0.00012459	9.53E-05	7.33E-05	0.000100137	0.000105025	9.53E-05	8.55E-05	9.04E-05	0.00011479	0.000100137	9.53E-05	9.04E-05	0.000102579	7.82E-05	0.000119679	9.04E-05	8.30E-05	6.59E-05	8.55E-05	7.33E-05	0.000100137	6.84E-05	0.000141679	9.53E-05	0.000134357	9.28E-05	0.000109907	7.57E-05	0.000119684	0.000117245	0.000112349	6.59E-05	8.79E-05	9.53E-05	0.000100137	7.82E-05
12733	0.002	0.000126444	0.000126369	8.06E-05	0.000067165	6.99E-05	0.000053736	0.000150531	0.00450692	0.026059862	0.000215161	0.195978336	0.000683482	0.000789376	8.60E-05	0.000164057	0.432199473	0.00346672	0.011242685	0.000248027	0.000239559	9.94E-05	0.00028275	0.000164032	0.000539144	0.000234072	0.000539428	0.00013178	9.94E-05	0.000212545	0.000131692	0.000129005	0.000102103	0.000123741	0.036459916	0.000169361	0.000298634	0.000102095	0.004299398	0.000209711	0.000260963	0.000112854	0.00017206	8.06E-05	0.000177424	0.000123629	0.000118224	9.13E-05	0.000650383	0.000104778	0.000193548	8.06E-05	0.000231254	7.25E-05	0.000172053	7.25E-05	0.000104778	7.79E-05	8.06E-05	0.000067165	0.000374151	8.87E-05	0.00020165	0.000104777	0.000150519	8.06E-05	0.000487661	7.79E-05	0.000696366	0.000118219	0.000161266	0.000118215	0.000150495	9.67E-05	0.000145114	8.87E-05	0.000134375	9.67E-05	0.000107464	8.87E-05	0.000166647	7.52E-05	8.60E-05	9.67E-05	0.000112847	9.67E-05	0.000137049	0.00011554	0.000155848	0.000118223	0.000102091	0.000118215	0.000120922	8.06E-05	0.000131652	0.000123584	0.000118215	6.45E-05	0.000077912	0.000104777	8.87E-05	0.000104782	0.000120901	9.13E-05	0.000102095	9.67E-05	0.000118211	9.67E-05	0.000107468	0.000067165	8.06E-05	8.33E-05	0.000128966	8.06E-05	0.000104778	8.60E-05	0.000128961	9.94E-05	0.000161233	0.000104778	0.000102091	0.000104777	0.000123585	8.60E-05	0.000102091	0.000112837	0.000107464	9.94E-05	0.000110151	8.06E-05
12734	0.002	0.000105787	0.000113479	5.93E-05	5.67E-05	5.67E-05	5.41E-05	0.00018312	0.004238693	0.024877486	0.000219313	0.185208844	0.000611364	0.00076776	0.000100511	0.000170306	0.384996558	0.003340493	0.010743643	0.000222303	0.000240104	0.000116095	0.000273575	0.000170207	0.000454962	0.000214145	0.000501763	0.000141893	7.73E-05	0.000196018	9.53E-05	5.93E-05	7.47E-05	7.47E-05	0.033886884	0.000159857	0.00034859	7.99E-05	0.004196313	0.000208858	0.000203763	8.76E-05	0.000157289	9.28E-05	0.000201165	6.96E-05	0.000134036	7.73E-05	0.00054841	9.54E-05	0.000177896	8.25E-05	0.000260557	9.28E-05	0.000167565	7.73E-05	0.000139201	9.02E-05	9.53E-05	8.50E-05	0.000345922	6.18E-05	0.000152085	7.99E-05	0.000139213	9.53E-05	0.000454868	0.000118541	0.00058717	0.000103073	0.000165022	8.50E-05	0.000157242	0.000100492	0.000157227	7.99E-05	8.25E-05	7.73E-05	0.00012369	7.99E-05	0.000172726	9.53E-05	7.21E-05	9.02E-05	0.000118533	0.000103081	0.000131448	8.76E-05	0.000139171	6.70E-05	0.000105646	5.67E-05	0.000146908	0.000115956	0.000115961	8.25E-05	9.02E-05	0.000103076	7.99E-05	8.25E-05	0.000103068	7.73E-05	9.28E-05	0.000110814	0.00011338	9.53E-05	0.000144339	7.47E-05	0.0001108	9.53E-05	9.02E-05	9.53E-05	6.44E-05	6.44E-05	0.000146907	0.000110803	0.000149477	0.000100496	0.00013143	0.000113383	9.02E-05	7.73E-05	0.000128855	7.47E-05	0.000126271	8.76E-05	7.47E-05	0.000103068	0.000126267	0.000100492
12735	0.002	0.000145942	6.28E-05	8.30E-05	4.27E-05	6.28E-05	0.000115624	0.000153404	0.004030143	0.024358411	0.00020131	0.182147181	0.000608854	0.000819709	0.000113179	0.000181218	0.385613736	0.003151209	0.010368862	0.000280152	0.000221523	9.56E-05	0.000276903	0.000130734	0.000511948	0.000224006	0.000562707	0.000110651	0.000103034	0.000203822	0.000110591	9.30E-05	0.00011562	6.03E-05	0.033526777	0.000198659	0.000317177	0.000075386	0.004145124	0.000198655	0.000213821	0.000128195	0.000170965	6.78E-05	0.00019617	7.29E-05	0.00013072	7.29E-05	0.000552546	9.55E-05	0.000140756	0.0001131	0.000208743	0.000108064	0.000128173	6.03E-05	9.80E-05	7.79E-05	7.79E-05	7.04E-05	0.000370157	8.04E-05	0.000181054	7.54E-05	0.000125702	8.29E-05	0.000430814	9.80E-05	0.000668996	0.00010554	0.000138243	0.000097997	0.000178533	9.30E-05	0.000150796	9.05E-05	0.000140804	6.28E-05	8.79E-05	8.04E-05	0.000120623	0.00006784	8.54E-05	0.00008292	0.000115598	9.80E-05	0.000108052	9.30E-05	0.000130708	6.53E-05	9.55E-05	8.54E-05	0.000110568	8.04E-05	0.000103023	0.000105535	9.80E-05	6.53E-05	0.000123137	0.000105539	0.000097997	9.80E-05	0.000108048	9.05E-05	0.000115589	8.04E-05	0.00013319	8.79E-05	0.000123128	0.000120619	8.04E-05	6.28E-05	0.000113077	8.54E-05	0.000103026	0.000105535	0.000130678	7.54E-05	0.000145774	9.05E-05	9.80E-05	0.000108048	0.000138205	0.000100509	8.04E-05	8.29E-05	0.00010051	9.55E-05	9.80E-05	6.28E-05
12736	0.002	0.000103671	7.50E-05	6.47E-05	5.69E-05	6.73E-05	9.32E-05	0.000145003	0.004018251	0.024572195	0.000181374	0.185964856	0.00062439	0.00076576	0.000124284	0.00018406	0.384838814	0.003204348	0.010854383	0.000249282	0.000194365	0.000108719	0.000267171	0.000134647	0.000472501	0.000230672	0.000561209	0.000152833	0.000124238	0.000222927	9.83E-05	0.000103524	8.54E-05	9.57E-05	0.034687254	0.000150241	0.00028768	0.000111303	0.004405149	0.00024613	0.000217612	0.000082807	0.000139802	0.000103513	0.000202023	6.73E-05	0.000139765	8.80E-05	0.000553269	0.000082807	0.000165728	0.000082807	0.000181241	7.76E-05	0.000160516	9.57E-05	0.000100921	0.000100921	9.06E-05	7.25E-05	0.000308407	0.000111276	0.00015793	6.47E-05	0.000111295	0.000082807	0.000475021	0.000121631	0.000665385	0.000132029	0.000170906	7.25E-05	0.000142349	9.83E-05	0.000150135	0.000113879	0.000121642	6.47E-05	9.83E-05	7.76E-05	0.000150132	6.99E-05	0.000108692	0.000116459	0.000121627	8.54E-05	0.000139779	0.000103509	0.000129379	8.54E-05	9.06E-05	8.80E-05	0.000106097	7.25E-05	0.000126811	9.06E-05	0.000124257	8.54E-05	0.000103509	8.54E-05	0.000119043	9.06E-05	0.000108688	0.000103509	0.000113868	9.57E-05	0.00012423	9.32E-05	0.000106101	0.000082807	0.000119039	8.02E-05	9.06E-05	8.80E-05	7.25E-05	8.02E-05	0.000160505	0.000126807	0.000131981	9.83E-05	9.57E-05	9.06E-05	0.000129399	9.83E-05	9.32E-05	9.32E-05	0.000082807	9.32E-05	0.000108685	0.000113859
12737	0.002	0.000123014	9.28E-05	5.27E-05	7.52E-05	7.27E-05	6.52E-05	0.000170702	0.004025463	0.024145176	0.000180735	0.181003362	0.000607693	0.000732124	9.29E-05	0.000183363	0.370073189	0.00334084	0.010451594	0.000259233	0.000268936	0.000125562	0.000268955	0.000170707	0.00047301	0.000210921	0.000513344	0.000143084	8.28E-05	0.000193364	9.78E-05	7.27E-05	0.000105351	9.03E-05	0.033828691	0.000160596	0.000281338	8.53E-05	0.004121805	0.000205836	0.000218391	8.78E-05	0.000160627	7.27E-05	0.000200813	6.77E-05	0.000105351	0.000107903	0.000566674	9.03E-05	0.00016308	0.000075234	0.00020834	6.52E-05	0.000143013	0.000100323	0.000115378	7.77E-05	0.000097815	9.03E-05	0.000376981	8.78E-05	0.000170674	8.28E-05	0.000160564	8.53E-05	0.000387131	0.000112855	0.000591758	0.000107835	0.000107839	9.53E-05	0.000168113	7.27E-05	0.000130425	9.53E-05	0.000115366	9.53E-05	9.03E-05	8.02E-05	0.000117889	6.77E-05	5.52E-05	0.000102828	9.28E-05	6.52E-05	0.00013294	0.000117874	0.000105332	7.77E-05	9.03E-05	0.000082757	0.000105335	4.51E-05	0.000132936	7.27E-05	8.28E-05	5.02E-05	8.78E-05	7.27E-05	9.03E-05	9.03E-05	0.000125398	9.53E-05	0.000107835	0.000112862	0.000112847	9.28E-05	0.000115367	8.53E-05	8.02E-05	6.77E-05	8.78E-05	9.78E-05	0.000127909	8.28E-05	0.000145479	7.02E-05	0.000127914	0.000092785	0.000107836	9.03E-05	0.000125401	0.00013294	0.00010282	7.27E-05	0.000105335	8.02E-05	6.52E-05	0.000115362
12738	0.002	0.000105789	8.55E-05	0.000062882	0.000090571	0.000100631	7.04E-05	0.000145992	0.003932876	0.024533322	0.000196489	0.183168245	0.000637316	0.000792416	0.000100661	0.000181367	0.358828571	0.003027041	0.010458217	0.000272755	0.000214141	9.82E-05	0.000229229	0.000146009	0.000542841	0.000214137	0.000565889	0.000120756	7.55E-05	0.000221576	8.05E-05	8.55E-05	6.54E-05	8.80E-05	0.033315961	0.000125809	0.000355369	8.80E-05	0.004191682	0.000229178	0.000239242	9.56E-05	0.000148472	5.53E-05	0.000203937	9.31E-05	0.000108158	9.56E-05	0.000502321	8.05E-05	0.000176181	8.05E-05	0.00023665	7.29E-05	0.000161088	7.04E-05	0.000105639	5.28E-05	0.000115702	7.80E-05	0.000355327	0.000100613	0.000150999	8.05E-05	0.000115745	8.80E-05	0.000405918	0.000103124	0.000667092	0.000130831	0.000145923	8.05E-05	0.000130809	0.000075461	0.000148505	9.81E-05	9.81E-05	7.80E-05	0.000115703	0.000072938	0.000108154	8.05E-05	7.55E-05	9.81E-05	0.000118215	7.80E-05	0.000150975	0.000100613	0.000125798	6.54E-05	0.000115699	7.04E-05	9.81E-05	6.79E-05	0.000140892	6.54E-05	0.00011068	0.000115721	7.55E-05	6.79E-05	0.000082999	7.80E-05	9.81E-05	9.81E-05	0.000105635	7.80E-05	9.56E-05	0.000090544	0.000113184	8.55E-05	7.80E-05	0.000082999	7.80E-05	7.55E-05	9.31E-05	0.000125772	0.000125768	0.000072938	0.000128283	9.31E-05	0.000090544	6.29E-05	0.00010312	8.05E-05	0.000090544	5.78E-05	8.05E-05	0.000108151	0.000105631	9.81E-05
12739	0.002	0.000114787	5.35E-05	7.13E-05	7.90E-05	8.41E-05	8.41E-05	0.000158058	0.004185585	0.02439373	0.000191207	0.184126792	0.000642667	0.000735606	9.94E-05	0.000173387	0.412539344	0.003352265	0.010606937	0.000201949	0.000262935	0.000122419	0.00026788	0.000142762	0.000524008	0.00020912	0.000490671	0.000132536	0.000106989	0.000188672	0.000132497	8.66E-05	0.000101899	9.42E-05	0.03367062	0.000142794	0.000298544	7.64E-05	0.004245191	0.000214123	0.000201369	0.000104438	0.000142694	5.09E-05	0.000214162	7.13E-05	0.000112072	9.42E-05	0.000511195	8.91E-05	0.000173297	8.41E-05	0.000224363	9.17E-05	0.000157994	6.37E-05	0.000109526	7.90E-05	7.64E-05	6.37E-05	0.000288196	0.000106978	0.00016569	9.68E-05	0.000135025	9.17E-05	0.000421332	8.15E-05	0.000634477	0.000119728	0.000173327	9.17E-05	0.000186049	9.43E-05	0.000129913	6.37E-05	0.000117169	8.66E-05	9.17E-05	8.91E-05	0.000137557	9.17E-05	0.000114619	7.64E-05	0.000114623	8.91E-05	0.000135014	7.90E-05	0.000137569	8.66E-05	7.90E-05	8.15E-05	0.000099333	8.91E-05	0.000135018	7.64E-05	0.000117174	7.90E-05	9.17E-05	8.15E-05	9.17E-05	7.90E-05	8.41E-05	0.000104427	0.000109521	9.93E-05	0.000112068	9.93E-05	9.68E-05	0.000068761	6.37E-05	8.15E-05	9.17E-05	8.15E-05	0.000109521	7.90E-05	0.000163074	0.000094239	0.000119713	0.000104431	9.68E-05	7.90E-05	0.000122264	0.000099333	0.000099333	7.64E-05	0.000086594	9.17E-05	0.000104424	9.42E-05
12740	0.002	0.00013086	8.71E-05	8.17E-05	7.35E-05	7.08E-05	7.62E-05	0.000155254	0.004411713	0.026245111	0.000245366	0.193900927	0.000689973	0.000835848	0.000119797	0.00017447	0.404582969	0.003574193	0.011103643	0.000276053	0.000218222	0.000198895	0.000316366	0.000199017	0.000505221	0.000220719	0.00049981	0.000160738	7.35E-05	0.000215343	0.00010344	6.26E-05	0.000106159	6.26E-05	0.036034345	0.000190655	0.000362727	0.000078938	0.004540993	0.00026983	0.000217968	0.000100718	0.000179771	9.80E-05	0.000234357	9.25E-05	0.000127963	8.71E-05	0.000636984	0.000103436	0.000185209	0.000119785	0.000247932	9.25E-05	0.000168863	8.98E-05	0.000117055	6.81E-05	0.000127943	7.62E-05	0.000359909	0.000087105	0.000179744	8.71E-05	0.000122495	0.000103432	0.000524255	0.00013612	0.000710999	8.98E-05	0.000136137	4.90E-05	0.000204289	8.17E-05	0.000138859	0.000119769	0.000100715	0.000108884	0.000136113	0.000103436	0.00017703	0.000119862	0.000100715	9.53E-05	0.000149757	0.000073494	0.00010888	9.25E-05	0.000157911	0.000119772	0.000147018	7.08E-05	0.000084382	0.000114324	0.000106163	7.62E-05	8.98E-05	0.000100719	0.000103436	8.17E-05	0.000133391	0.000114325	0.000133382	0.000125245	0.000114325	9.53E-05	0.000160633	8.71E-05	0.000144283	0.000078938	0.000119768	0.000108888	0.000084382	0.000073494	0.000125216	8.71E-05	0.000141565	7.35E-05	0.000119769	0.00010888	0.000147005	7.08E-05	0.000141553	0.000117046	5.99E-05	0.000108881	0.000073494	0.00010888	9.25E-05	9.53E-05
12741	0.002	0.000104006	8.87E-05	5.83E-05	0.000086117	5.83E-05	6.84E-05	0.000124172	0.004205194	0.024266582	0.000235965	0.186039218	0.000636715	0.000803096	0.000119067	0.000164861	0.370304724	0.003310706	0.010747425	0.000266953	0.00023349	0.000144539	0.000271565	0.00019029	0.000455027	0.000195316	0.000541713	0.000134321	6.84E-05	0.000190208	0.000131735	7.09E-05	8.11E-05	7.09E-05	0.033504234	0.000149636	0.000309519	7.85E-05	0.004050669	0.000246001	0.00021048	9.12E-05	0.000144453	9.88E-05	0.000174883	9.12E-05	0.000111446	5.83E-05	0.000475202	7.85E-05	0.000207842	0.000096249	0.000200249	0.000101326	0.000149518	0.000101318	7.60E-05	8.87E-05	8.36E-05	0.000101329	0.000345131	7.35E-05	0.000157121	7.35E-05	0.000108929	8.36E-05	0.0004165	0.000116542	0.000620617	0.000101315	0.000131762	0.000096249	0.000121589	9.12E-05	0.000121589	7.60E-05	0.00013172	0.000086117	0.000129203	0.000111445	0.000131728	6.59E-05	8.36E-05	0.000106387	7.35E-05	8.87E-05	0.000121593	7.85E-05	0.000119075	8.36E-05	0.00007092	9.88E-05	0.000101315	9.88E-05	0.000129194	0.000086117	0.000121589	0.000068383	0.000093712	8.87E-05	9.12E-05	7.60E-05	7.09E-05	0.000106411	0.00010638	9.62E-05	0.000119059	0.00010385	0.000108913	6.08E-05	9.37E-05	8.11E-05	8.87E-05	8.87E-05	8.11E-05	0.000103847	0.000149481	7.60E-05	0.000129189	9.12E-05	0.000108913	9.62E-05	8.36E-05	8.11E-05	6.59E-05	0.00010638	5.57E-05	0.000101315	0.000113978	8.36E-05
12742	0.002	0.000148039	6.99E-05	8.07E-05	7.53E-05	6.99E-05	8.06E-05	0.000174891	0.004201592	0.02584497	0.000226061	0.1921163	0.000659414	0.000737991	0.000107574	0.000191176	0.392151192	0.003505298	0.011166887	0.000294081	0.000242404	0.000142655	0.000312414	0.000145284	0.000569338	0.000180315	0.000582921	0.000147928	8.06E-05	0.000218075	0.000118329	7.26E-05	6.99E-05	9.68E-05	0.036207919	0.000172136	0.000296101	8.33E-05	0.004387817	0.000217874	0.000239472	8.87E-05	0.00017753	9.14E-05	0.0002206	9.14E-05	0.000155999	8.87E-05	0.000615418	0.000102139	0.000172106	6.99E-05	0.000244822	7.26E-05	0.000155984	0.000102134	0.00010751	0.00008332	0.00008332	9.94E-05	0.000347307	0.000118269	0.000134428	6.99E-05	0.000164043	9.94E-05	0.000428422	0.000104827	0.000775332	0.000139812	0.000120962	6.18E-05	0.000174802	9.14E-05	0.000137104	0.00008332	0.000104822	7.53E-05	0.000104823	8.87E-05	0.000150563	0.000107511	8.60E-05	8.60E-05	9.14E-05	0.000096755	9.94E-05	9.94E-05	0.000131713	0.000096759	8.87E-05	8.60E-05	9.14E-05	0.000096759	0.000104827	0.00008332	0.00010751	0.00008332	0.000104823	9.14E-05	0.000129012	0.000102134	0.00010751	0.000104823	0.000102134	9.41E-05	0.000131728	0.000110198	0.00014785	0.000115582	9.14E-05	5.91E-05	0.000104831	0.000110198	9.94E-05	0.000094071	0.000123646	8.06E-05	0.000129025	0.000096759	0.0001344	7.26E-05	0.000137095	0.00010751	0.000112885	8.33E-05	8.87E-05	0.000112885	0.000129021	0.000096759
12743	0.002	0.000101019	8.87E-05	7.14E-05	5.42E-05	4.68E-05	7.14E-05	0.00015277	0.004137059	0.023857317	0.000219492	0.177095319	0.000618835	0.000833272	0.000100979	0.000130658	0.218285637	0.003043922	0.010126371	0.000227231	0.000283785	0.000123253	0.000286161	0.000174945	0.000481765	0.000217072	0.000447122	0.000152773	7.88E-05	0.000221899	9.36E-05	6.65E-05	6.65E-05	8.62E-05	0.032976533	0.000133017	0.000281115	9.36E-05	0.003929291	0.000184761	0.000251452	0.000103425	0.000169985	7.63E-05	0.000174921	5.42E-05	0.000130533	6.40E-05	0.000511513	7.14E-05	0.000160114	7.88E-05	0.000229202	0.000083707	0.000135465	6.89E-05	0.000108349	7.63E-05	9.60E-05	8.62E-05	0.000355221	8.86E-05	0.000145327	9.85E-05	0.000110822	9.36E-05	0.000407281	0.00010588	0.000650612	0.000132995	9.60E-05	0.00010341	0.000157666	0.000108342	0.000147767	7.88E-05	9.60E-05	0.000071397	0.000123109	8.37E-05	0.000155182	9.11E-05	0.000083707	6.15E-05	9.36E-05	8.12E-05	0.000110793	7.14E-05	0.000135443	6.40E-05	9.36E-05	9.11E-05	0.000125577	8.12E-05	0.000145301	0.000108331	9.85E-05	8.12E-05	7.63E-05	9.85E-05	9.60E-05	7.63E-05	7.63E-05	0.000103396	0.000120648	8.62E-05	0.000115713	0.00010094	0.000140362	8.86E-05	5.91E-05	7.88E-05	0.000103407	7.39E-05	0.000083704	7.88E-05	0.000172431	9.85E-05	0.000147749	0.000110789	0.000103403	6.15E-05	0.000105865	7.63E-05	0.000115724	0.000100941	7.39E-05	9.85E-05	0.000115716	6.65E-05
12744	0.002	0.000133632	0.000102115	7.06E-05	6.02E-05	6.54E-05	6.28E-05	0.000125636	0.004189546	0.024880877	0.000183377	0.188433515	0.000689214	0.00085603	0.000107374	0.000188693	0.402067963	0.003524643	0.01105361	0.000249383	0.000225411	0.0001231	0.000225269	0.000151858	0.000448657	0.000164999	0.000525052	0.000130849	0.000112515	0.000267411	9.16E-05	7.59E-05	9.94E-05	8.90E-05	0.034968892	0.000178147	0.000317163	9.42E-05	0.004293107	0.000254071	0.000214857	9.94E-05	0.000115131	7.06E-05	0.000196349	0.000120375	0.000125604	0.00010727	0.000546179	8.37E-05	0.000177998	0.00010727	0.000240918	0.000102041	0.000178006	0.000104658	7.06E-05	5.76E-05	9.94E-05	8.11E-05	0.000364361	0.000112507	0.000180656	9.68E-05	0.000112522	7.59E-05	0.000461849	0.000136077	0.000657045	0.000125623	0.000125638	7.06E-05	0.000143927	8.37E-05	0.000157023	0.000102037	0.00011515	6.80E-05	0.00010727	9.16E-05	0.000115122	7.33E-05	0.000104653	7.85E-05	0.000128232	9.42E-05	0.000112511	8.37E-05	0.000117748	8.11E-05	0.000115119	7.59E-05	7.85E-05	6.28E-05	0.000157027	7.33E-05	0.000115123	7.85E-05	7.06E-05	7.33E-05	0.000122975	0.000075866	8.37E-05	0.000109898	8.90E-05	0.000122975	0.000136061	8.11E-05	0.000154407	8.37E-05	8.90E-05	0.000104653	0.000107266	8.63E-05	0.000104653	9.68E-05	0.000102036	9.68E-05	0.000149159	8.90E-05	0.000109886	0.000109889	0.000133449	0.000117739	8.11E-05	0.000104653	7.59E-05	7.59E-05	9.42E-05	0.000102036
12745	0.002	0.000087856	9.29E-05	4.64E-05	7.74E-05	8.78E-05	8.77E-05	0.000165294	0.004630918	0.025309149	0.000204224	0.187505194	0.000716659	0.000894479	9.29E-05	0.000139554	0.36799281	0.00337229	0.010923984	0.000261457	0.000289815	0.000121391	0.000279177	0.000180874	0.000432149	0.000204143	0.000531029	0.000105819	0.000103258	0.000183436	0.000110964	0.000105819	0.000079999	0.000100677	0.034230421	0.000165245	0.000260986	7.74E-05	0.004104326	0.000219525	0.000222131	0.000100658	0.000142008	6.97E-05	0.000232534	8.77E-05	0.000116145	0.000105823	0.000520641	0.000116131	0.000152319	8.26E-05	0.00022989	0.000123897	0.000129052	7.48E-05	0.00011871	0.000113565	0.000113541	8.77E-05	0.000421593	8.52E-05	0.000155006	9.29E-05	0.000123906	7.23E-05	0.000393121	0.000098058	0.000687218	0.000123903	0.00017565	9.81E-05	0.00018858	7.48E-05	0.000141972	7.74E-05	0.00010322	8.52E-05	7.23E-05	9.55E-05	0.000152305	7.74E-05	9.81E-05	7.74E-05	0.000105804	9.55E-05	0.000121284	0.000126447	0.000129078	8.77E-05	9.55E-05	8.52E-05	0.000123875	0.00008774	0.000136784	0.000100639	0.000085156	9.03E-05	8.77E-05	0.000105804	9.03E-05	8.00E-05	9.29E-05	0.000110972	0.0001058	9.29E-05	8.52E-05	7.23E-05	0.00012131	9.81E-05	8.00E-05	0.000105804	9.03E-05	6.97E-05	0.000134189	9.29E-05	0.000113546	0.000103219	0.000110964	0.000105804	0.000098058	0.000100639	0.000113545	0.000110961	0.000098058	0.000105804	6.97E-05	9.55E-05	0.000113541	0.000110953
12746	0.002	0.000140543	0.000105284	7.56E-05	7.02E-05	5.67E-05	4.59E-05	0.000180944	0.004491647	0.025981641	0.000189084	0.194633744	0.000653932	0.000743703	0.000121476	0.000181092	0.422888616	0.003501272	0.011129609	0.000270711	0.000270396	0.00011609	0.000294649	0.000156668	0.000481905	0.000199949	0.000577095	0.000167437	8.64E-05	0.000213446	0.000102548	5.94E-05	7.02E-05	7.29E-05	0.036236681	0.000162021	0.00033797	9.99E-05	0.004472514	0.000199841	0.000232334	0.000137688	0.000151235	7.29E-05	0.000237715	9.18E-05	0.000135009	9.18E-05	0.000634244	9.18E-05	0.0001809	7.83E-05	0.000207956	0.000102549	0.000172823	0.00010795	0.000107982	7.29E-05	0.000110661	7.56E-05	0.000356858	0.000113364	0.000175543	8.91E-05	0.000145784	0.000107946	0.000462734	0.000121471	0.000590475	0.000156607	0.000140375	9.45E-05	0.00015117	0.000105247	0.0001539	0.000105248	9.18E-05	8.64E-05	0.000116047	0.000113352	0.000167385	0.00011605	9.18E-05	8.10E-05	0.000145757	0.000110649	0.000132246	0.000105247	0.000126848	7.83E-05	0.000110644	9.18E-05	0.000102553	0.000118744	0.000134937	7.83E-05	0.00012415	8.10E-05	8.64E-05	9.45E-05	0.000110649	7.83E-05	7.56E-05	9.99E-05	0.000113344	8.37E-05	0.000159258	9.45E-05	0.000137641	0.000107946	0.000113355	0.000110656	0.000121443	9.99E-05	0.000113343	9.18E-05	0.000110645	0.000102548	0.000164654	8.91E-05	0.00014035	9.72E-05	0.000107927	0.000107946	8.37E-05	8.64E-05	0.000110645	0.000132246	0.000105247	0.000105247
12747	0.002	0.000142819	7.40E-05	7.13E-05	6.07E-05	8.19E-05	7.66E-05	0.000166503	0.00438198	0.025689185	0.000222175	0.193828931	0.000669376	0.000770599	9.24E-05	0.000171877	0.369370795	0.003437134	0.010880531	0.000235841	0.000238143	0.00013485	0.000232694	0.000174445	0.000585865	0.000214179	0.000514065	0.000129482	9.24E-05	0.000206212	0.000140048	0.000081882	0.000089793	7.66E-05	0.034799292	0.000150621	0.000317459	7.92E-05	0.004408537	0.000219406	0.000219448	9.77E-05	0.000155907	8.45E-05	0.000198226	0.000121507	0.000113569	0.000105643	0.00053809	9.77E-05	0.00019558	0.000121511	0.000269777	8.45E-05	0.000147969	0.000108288	0.000108279	7.92E-05	9.24E-05	6.87E-05	0.00038106	0.000116207	0.000174448	7.92E-05	0.000126777	9.77E-05	0.000450151	0.000105634	0.000663126	0.00011621	0.000126781	0.000105635	0.000147932	9.77E-05	0.000177022	0.000102994	0.000137352	8.71E-05	0.000105635	9.24E-05	0.000105639	0.000116226	8.45E-05	9.24E-05	0.000132051	8.45E-05	0.000137337	0.000100353	0.00015848	0.000108279	0.000113565	9.77E-05	0.000108275	7.66E-05	0.000126773	0.000102994	0.000102994	8.71E-05	7.13E-05	9.77E-05	9.51E-05	0.000105634	0.000126769	8.98E-05	0.000116207	0.000124128	0.000118846	7.92E-05	0.000171711	9.77E-05	0.000113561	8.98E-05	0.000073944	7.92E-05	8.98E-05	0.00011356	0.000137337	0.000102994	0.000116207	0.000116197	0.000110916	6.34E-05	0.000113553	8.71E-05	8.45E-05	7.66E-05	0.000105634	7.13E-05	0.000129406	9.24E-05
12748	0.002	9.54E-05	0.000081714	8.99E-05	7.90E-05	7.62E-05	0.000087152	0.000171665	0.004419985	0.026288517	0.000188091	0.195934559	0.000718019	0.000794467	0.000106287	0.000182718	0.38299245	0.003447657	0.011269907	0.000259704	0.000231867	0.000103616	0.000248164	0.000182582	0.000483433	0.000228994	0.000565865	0.000171693	8.99E-05	0.000212693	0.00012257	0.000100776	8.44E-05	0.000100759	0.036287599	0.000168959	0.000316417	8.17E-05	0.004415341	0.000231671	0.00022355	9.53E-05	0.000136217	0.000111664	0.000182582	0.000092586	0.000122553	0.000087152	0.000604201	0.000100755	0.000144364	8.99E-05	0.000185291	0.000114375	0.000166185	9.53E-05	0.000128	0.000073524	9.53E-05	9.53E-05	0.000409376	8.71E-05	0.000188076	0.000103478	0.000147094	9.80E-05	0.000445003	6.26E-05	0.000703097	0.000157974	0.000168969	0.000100755	0.000136193	0.000108925	0.000152536	0.000092586	0.000128	8.17E-05	7.90E-05	8.44E-05	0.000130723	8.99E-05	7.08E-05	0.000106202	0.000125271	6.26E-05	0.000130722	0.000103478	0.000111652	9.80E-05	9.53E-05	9.26E-05	0.000100756	0.000108925	0.000138912	0.000103479	9.80E-05	0.000100755	0.000127995	7.90E-05	0.000092586	0.000092586	0.000100756	0.000100756	0.000106202	9.80E-05	0.000092586	0.000111648	0.000136151	7.35E-05	0.000111648	0.000106202	0.000092586	7.35E-05	0.000106201	8.71E-05	0.000111648	0.00012254	0.000160695	9.80E-05	0.000138888	9.80E-05	8.99E-05	9.53E-05	9.26E-05	0.000092586	8.17E-05	8.99E-05	0.000130718	0.000100756
12749	0.002	0.000113072	7.44E-05	8.81E-05	5.23E-05	4.96E-05	6.88E-05	0.000176349	0.004456671	0.026745361	0.000217893	0.199368198	0.000772709	0.000868043	0.000135033	0.000195821	0.420067099	0.003408877	0.011485456	0.000304139	0.000256594	0.000129485	0.0002426	0.000151569	0.000477765	0.00020681	0.00051933	0.000170874	0.000112921	0.000256479	9.64E-05	9.91E-05	0.000121223	0.000074356	0.036838722	0.000170906	0.000317213	0.000107397	0.004675079	0.000267401	0.000181894	8.26E-05	0.000168084	9.36E-05	0.000173572	9.09E-05	0.000123936	9.09E-05	0.000569422	9.64E-05	0.000184587	0.00009364	0.000245306	9.36E-05	0.000132199	9.36E-05	0.000115666	7.44E-05	8.81E-05	0.000101893	0.000419494	9.36E-05	0.000209458	0.000079871	0.000145999	0.000129431	0.000455541	0.000110154	0.000685877	0.000146007	0.000195661	9.91E-05	0.00015978	9.64E-05	0.000159763	8.81E-05	0.000129443	0.000107397	0.000115662	9.09E-05	0.000134948	9.09E-05	8.81E-05	6.33E-05	0.000140459	8.81E-05	0.000101889	7.44E-05	0.000126681	8.81E-05	9.09E-05	9.64E-05	0.000115658	8.54E-05	0.000115666	0.000115658	9.64E-05	7.71E-05	8.26E-05	6.33E-05	0.000112904	7.99E-05	0.000121174	9.64E-05	0.000143208	7.99E-05	0.000118412	9.09E-05	0.000148729	9.91E-05	9.91E-05	9.09E-05	0.000107401	9.09E-05	0.000118412	0.000066086	0.000132193	0.000104643	0.000143213	9.36E-05	0.000115658	0.000085362	0.00013218	9.64E-05	0.000123919	9.64E-05	9.36E-05	9.91E-05	0.00014045	9.91E-05
12750	0.002	9.11E-05	7.91E-05	7.19E-05	7.43E-05	6.71E-05	8.62E-05	0.000136641	0.003920335	0.023060737	0.000172644	0.173300247	0.000701266	0.00071368	0.000103005	0.000163069	0.709804918	0.002998879	0.01009038	0.000218704	0.000252104	9.58E-05	0.000278397	0.00012943	0.000463809	0.000203832	0.000526663	0.000141452	7.19E-05	0.000203859	0.000119792	0.000103004	8.14E-05	9.34E-05	0.031830361	0.000131811	0.000273509	8.14E-05	0.0038686	0.000206212	0.000189381	7.43E-05	0.000160609	7.66E-05	0.000153362	7.90E-05	0.000117382	7.42E-05	0.000490468	7.90E-05	0.000136594	9.34E-05	0.000198952	8.86E-05	0.000160585	8.86E-05	0.000110179	7.67E-05	7.66E-05	5.75E-05	0.000374486	7.66E-05	0.000153402	7.42E-05	0.000153363	0.000112589	0.00042276	8.38E-05	0.000686365	9.10E-05	0.00011738	9.34E-05	0.000143743	8.14E-05	0.000114973	0.000055077	7.42E-05	8.38E-05	9.82E-05	8.86E-05	0.000136562	7.42E-05	8.38E-05	6.23E-05	0.000119778	7.19E-05	9.34E-05	9.58E-05	0.00013417	9.34E-05	0.000100595	6.47E-05	9.82E-05	8.38E-05	0.000114969	8.62E-05	6.71E-05	8.14E-05	7.66E-05	0.00010299	9.34E-05	9.82E-05	0.000110204	7.19E-05	9.10E-05	9.34E-05	9.82E-05	0.000107784	0.000112585	0.000100592	9.58E-05	9.10E-05	7.90E-05	9.58E-05	0.00010778	6.23E-05	0.000119767	8.38E-05	0.000110194	8.38E-05	8.86E-05	8.62E-05	9.10E-05	8.62E-05	0.000100595	9.58E-05	9.82E-05	7.19E-05	7.66E-05	7.42E-05
12751	0.002	9.37E-05	8.09E-05	5.56E-05	5.06E-05	7.59E-05	6.83E-05	0.000189821	0.004187479	0.023898688	0.000240649	0.182975594	0.000671223	0.000774062	0.000106334	0.00014942	0.447890809	0.003149203	0.010332193	0.000243572	0.00020264	0.000136717	0.000220423	0.000124002	0.000454188	0.000205158	0.000543286	0.00010624	0.000103696	0.000202688	0.000118877	6.32E-05	7.33E-05	0.000108758	0.034329491	0.000139152	0.000263394	0.000106218	0.004209909	0.000189803	0.000189846	7.59E-05	0.00014422	6.83E-05	0.000172068	7.84E-05	0.000068275	6.58E-05	0.000550829	0.000118858	0.000184705	7.84E-05	0.000288713	7.33E-05	0.000129012	7.33E-05	7.84E-05	8.34E-05	7.33E-05	8.34E-05	0.000380173	0.000106218	0.000194902	7.33E-05	0.000141662	8.09E-05	0.000377659	0.000123918	0.000609497	0.000103674	0.000161937	0.000070804	0.000149244	7.84E-05	0.00015178	8.34E-05	0.000103677	9.10E-05	0.000096091	8.09E-05	0.000096091	7.33E-05	0.000093567	7.08E-05	0.000091026	0.000068275	0.000106213	6.07E-05	0.000118858	0.000101153	8.09E-05	5.31E-05	8.85E-05	8.34E-05	0.000121379	0.000068275	8.09E-05	0.000088509	8.34E-05	8.09E-05	0.00009862	0.00009862	8.85E-05	8.34E-05	0.000108735	8.09E-05	9.86E-05	0.000070804	0.000134045	8.34E-05	9.36E-05	0.000073333	8.60E-05	8.34E-05	9.36E-05	0.000101145	0.000108739	0.000103677	0.00012139	0.000101149	0.000134029	9.36E-05	9.10E-05	8.34E-05	0.00011885	9.61E-05	0.000118857	9.36E-05	9.36E-05	0.000116321
12752	0.002	0.00012095	9.20E-05	0.000049883	7.61E-05	5.25E-05	8.93E-05	0.000189215	0.004373789	0.025255248	0.000183961	0.186121553	0.000736867	0.000835368	0.00012354	0.000168297	0.375503302	0.003352208	0.010819342	0.000263386	0.000207729	0.000120899	0.000313019	0.000157633	0.000468718	0.00020238	0.000532135	0.000118191	8.40E-05	0.000183959	0.000118164	7.61E-05	7.88E-05	9.71E-05	0.035057597	0.000139212	0.000320909	8.14E-05	0.004205706	0.000244421	0.000239191	0.000089268	0.000141899	0.00010765	0.000244429	0.000105025	0.000110276	0.000120773	0.000593105	0.000105045	0.000168095	0.000102391	0.000183875	0.000086639	0.000157607	9.45E-05	8.93E-05	9.45E-05	0.00011028	0.000070886	0.000339295	0.000120795	0.00020496	0.000089268	0.000162894	9.45E-05	0.000495189	0.000118148	0.000731008	0.000133935	0.000173376	8.40E-05	0.000194431	9.45E-05	0.000126033	9.98E-05	7.88E-05	8.66E-05	0.000110267	9.45E-05	0.000149709	8.40E-05	0.000126032	8.66E-05	0.000133936	8.93E-05	0.000128655	9.45E-05	0.000149704	0.000102391	0.000112897	8.40E-05	6.56E-05	9.19E-05	0.000139171	8.93E-05	9.71E-05	0.000070886	9.19E-05	9.19E-05	8.93E-05	9.45E-05	0.000086639	7.61E-05	0.000115522	8.93E-05	8.93E-05	5.51E-05	0.000149681	7.35E-05	8.66E-05	9.45E-05	8.40E-05	0.000094511	0.000105016	8.14E-05	0.0001707	7.61E-05	0.000141793	0.000102391	0.000105016	7.35E-05	0.000118144	0.000112893	8.93E-05	6.83E-05	9.98E-05	7.88E-05	8.66E-05	0.000102391
12753	0.002	0.000129758	0.000101156	7.51E-05	6.22E-05	4.92E-05	6.48E-05	0.000158168	0.004157733	0.024697759	0.000184177	0.189782249	0.000638372	0.000795596	0.000098479	0.000173847	0.371765193	0.003375124	0.010841799	0.000304614	0.00026494	0.000124531	0.000264773	0.000134779	0.000488765	0.000204936	0.0005539	0.000134879	0.000103654	0.000202323	9.33E-05	7.25E-05	0.000103637	6.74E-05	0.034059255	0.000124389	0.000350539	0.000095873	0.004365645	0.000267192	0.000210055	0.000114025	0.000129579	0.000106232	0.000225666	9.33E-05	0.00013216	8.81E-05	0.000540856	0.000114025	0.000176292	0.000126978	0.000202252	8.03E-05	0.000137373	9.59E-05	0.000119187	7.51E-05	0.000101047	5.96E-05	0.000366013	9.85E-05	0.00020227	8.81E-05	9.85E-05	0.000049226	0.000415515	0.000119179	0.000613934	0.000173726	0.000137454	0.000106232	0.000139968	8.81E-05	0.00014512	8.03E-05	0.000119206	8.29E-05	8.29E-05	9.33E-05	0.000119183	9.07E-05	9.33E-05	7.51E-05	0.000145131	0.000101059	0.000106232	8.55E-05	0.000114008	5.96E-05	0.000114005	0.000106224	8.55E-05	0.000103634	8.29E-05	8.81E-05	7.77E-05	7.51E-05	9.33E-05	9.85E-05	0.000129562	9.59E-05	8.55E-05	8.55E-05	0.000129557	5.96E-05	0.000103633	0.000103633	0.000139925	9.85E-05	9.85E-05	0.000111406	6.99E-05	7.00E-05	8.03E-05	8.03E-05	9.85E-05	8.81E-05	0.000137335	9.33E-05	0.000103633	8.81E-05	0.000113997	7.77E-05	9.07E-05	8.03E-05	9.85E-05	8.29E-05	0.000103633	5.96E-05
12754	0.002	0.00010253	8.14E-05	8.94E-05	6.83E-05	6.57E-05	8.93E-05	0.000120835	0.004260041	0.025152239	0.000202496	0.19091383	0.000609609	0.000833191	0.000112981	0.000197374	0.462849124	0.003328494	0.010941501	0.000297939	0.000305546	0.000128834	0.000223597	0.000163076	0.000500689	0.000199841	0.000540465	0.000147212	9.46E-05	0.000191889	9.19E-05	9.72E-05	8.14E-05	9.72E-05	0.03513247	0.000170813	0.000373863	9.72E-05	0.004460354	0.000233972	0.000241902	0.000110324	0.000128709	7.62E-05	0.000212942	9.72E-05	0.00012872	6.83E-05	0.000609355	0.000110319	0.000162965	7.09E-05	0.000218231	8.93E-05	0.000157675	8.67E-05	9.98E-05	7.09E-05	7.09E-05	0.000086673	0.000355238	9.98E-05	0.000168199	0.000078794	0.000123468	7.62E-05	0.000421312	0.000102452	0.000672968	0.000152403	0.000170809	0.000102437	0.000118207	0.000107697	0.000141861	7.35E-05	8.40E-05	0.000105059	0.000107689	0.000086673	0.000112943	9.72E-05	0.000102432	8.67E-05	0.000123449	8.67E-05	0.00016822	9.98E-05	0.000144567	8.67E-05	0.000112942	7.35E-05	9.45E-05	0.000102433	0.000112941	5.78E-05	9.72E-05	9.19E-05	7.09E-05	0.000107692	0.000105058	7.09E-05	7.62E-05	9.72E-05	9.98E-05	9.98E-05	0.00011557	0.000084043	0.000115564	8.14E-05	8.67E-05	0.000078794	7.35E-05	9.98E-05	0.000102432	0.000091922	0.00010769	0.000123452	0.000149737	8.67E-05	9.19E-05	0.000107685	7.88E-05	9.46E-05	6.83E-05	7.35E-05	7.35E-05	0.000063035	0.000126071	7.62E-05
12755	0.002	9.68E-05	9.14E-05	0.000073135	6.53E-05	0.000104489	0.000070519	0.000143725	0.0042829	0.025289985	0.000159448	0.185526354	0.000601312	0.000765153	9.93E-05	0.000198861	0.459375397	0.003368714	0.010814057	0.000264746	0.000243356	0.000125481	0.00025122	0.000167322	0.000458468	0.000245947	0.000516424	9.93E-05	8.88E-05	0.000185612	0.000109709	8.88E-05	8.36E-05	9.93E-05	0.034954144	0.000148953	0.000324497	7.58E-05	0.004364811	0.000240546	0.000214374	8.88E-05	0.000182947	8.10E-05	0.000162015	8.88E-05	0.000120152	6.79E-05	0.000518951	0.000107105	0.000193406	8.62E-05	0.000227431	9.66E-05	0.000167229	0.000101869	0.000070519	8.62E-05	8.36E-05	0.000104473	0.000300756	0.000112312	0.000182947	8.10E-05	9.92E-05	0.000070519	0.000495152	0.000083579	0.000695527	0.000114949	0.000156811	8.62E-05	0.00014369	8.88E-05	0.000143683	0.000112344	0.000114924	6.27E-05	0.000101861	6.27E-05	0.000151549	0.000096637	8.36E-05	7.84E-05	0.000133222	0.000070519	0.000117548	8.10E-05	0.000143686	8.62E-05	0.000101861	6.53E-05	8.10E-05	9.40E-05	0.00012014	0.000070519	0.000117532	7.84E-05	0.000112316	9.40E-05	0.000107084	7.84E-05	0.000151541	0.00011492	0.000143678	0.000101861	8.62E-05	0.000096637	0.000154137	6.79E-05	0.000109701	0.000104473	0.000141062	0.000104473	8.10E-05	8.62E-05	0.000148902	0.000109696	0.00015935	9.92E-05	0.000130604	9.40E-05	0.000133207	8.10E-05	9.66E-05	7.31E-05	9.66E-05	9.14E-05	0.000120144	0.000112312
12756	0.002	0.000109007	7.70E-05	7.17E-05	7.70E-05	6.37E-05	7.70E-05	0.000151471	0.00464048	0.025546542	0.000196773	0.187528553	0.000745197	0.00087999	0.000100948	0.000242213	0.419876472	0.003297729	0.010902786	0.000285367	0.000260757	0.000130321	0.000284654	0.000228706	0.000479566	0.000202095	0.000546428	0.000138203	9.03E-05	0.000202086	0.000092956	6.91E-05	7.97E-05	0.000106244	0.035634364	0.00017543	0.000335221	9.56E-05	0.004418668	0.000202009	0.000218013	0.000138215	0.000146143	8.23E-05	0.000215304	0.000100929	0.000132807	0.000119555	0.000543786	0.000111551	0.000178047	6.11E-05	0.000215348	0.000079677	0.000191353	9.03E-05	0.000140795	8.77E-05	0.000092956	0.000116864	0.000409933	0.000119519	0.00015413	7.70E-05	0.000159426	0.000116859	0.00046877	0.000140818	0.000669642	0.000119519	0.000127551	9.83E-05	0.000183355	9.30E-05	0.00011952	9.83E-05	0.000119551	8.23E-05	0.000135467	0.00010358	0.000154103	9.03E-05	7.44E-05	9.56E-05	0.000122176	9.03E-05	0.000148791	9.30E-05	0.000140889	9.83E-05	0.000116853	5.31E-05	0.000111547	9.83E-05	0.000135463	0.000108955	8.23E-05	9.56E-05	6.91E-05	9.03E-05	0.000100925	8.50E-05	0.000116864	9.56E-05	8.76E-05	0.000132816	9.30E-05	7.44E-05	0.000135463	7.44E-05	0.000079677	8.50E-05	0.000114212	8.50E-05	9.30E-05	0.000108892	0.000159382	5.05E-05	0.000146099	0.000092956	0.000119516	8.50E-05	0.000119519	9.56E-05	0.00011686	0.000114204	0.000116868	0.000071709	0.000111548	0.00010624
12757	0.002	0.000129884	6.23E-05	7.00E-05	8.30E-05	0.00005447	7.26E-05	0.000166137	0.004461585	0.025238609	0.0002155	0.187829161	0.000693851	0.000767686	9.60E-05	0.000210476	0.481171302	0.003243478	0.01083169	0.000228987	0.000244316	0.000124681	0.000189581	0.000155743	0.000507601	0.000254623	0.000486615	0.000155765	0.000090783	0.000220724	0.000114148	7.52E-05	7.26E-05	0.000119344	0.034465911	0.000140177	0.000301428	9.86E-05	0.004119293	0.000251882	0.000171316	9.86E-05	0.000147949	9.86E-05	0.000212881	0.000103752	0.000114148	6.23E-05	0.000573027	0.000103753	0.000168693	8.56E-05	0.000238876	0.000101159	0.000140137	7.00E-05	0.000127128	0.000090783	8.04E-05	0.000103753	0.000335203	0.000101163	0.00016873	7.78E-05	0.000103753	0.00010635	0.000429134	0.000142687	0.000632908	0.000158309	0.00014012	7.00E-05	0.000155719	0.000119315	0.000134891	8.04E-05	0.000106362	8.30E-05	9.60E-05	8.82E-05	0.000127109	8.04E-05	8.04E-05	9.60E-05	0.000134906	6.48E-05	0.000119327	8.04E-05	0.000114128	0.000101159	0.000106346	9.60E-05	8.30E-05	6.74E-05	0.000124534	0.000103752	7.78E-05	7.26E-05	8.82E-05	8.04E-05	0.000116722	8.82E-05	8.56E-05	0.000106346	0.000111534	9.08E-05	0.000114127	9.08E-05	0.000134893	9.08E-05	0.000114136	0.000106346	0.000101159	0.000116725	0.000106346	0.000127109	0.00011932	0.000103752	0.000134899	9.60E-05	7.78E-05	8.82E-05	0.000119316	8.30E-05	9.86E-05	6.48E-05	0.000108944	0.000106335	0.000103753	8.04E-05
12758	0.002	8.99E-05	7.13E-05	6.87E-05	0.000095061	8.19E-05	6.60E-05	0.000214078	0.004403843	0.025472876	0.00020624	0.192451388	0.000658141	0.000820882	8.45E-05	0.00015598	0.472862039	0.003507949	0.010874893	0.000259661	0.000301656	0.000118972	0.000288433	0.000132105	0.00051413	0.000272498	0.000553904	0.000105689	0.000105622	0.000214153	0.000158538	5.54E-05	8.98E-05	7.66E-05	0.034679718	0.000171741	0.000309411	0.000105622	0.004462191	0.000267069	0.000240616	8.98E-05	0.000158495	8.45E-05	0.000229982	7.66E-05	0.000142637	5.81E-05	0.000543234	8.98E-05	0.000229924	0.000105626	0.000219324	8.18E-05	0.000166445	0.00010561	0.000116176	8.18E-05	0.00010033	9.50E-05	0.000341188	0.00010297	0.000177036	8.45E-05	0.000147961	0.00010297	0.000473991	0.000110898	0.000735001	0.000102983	0.000124124	8.98E-05	0.000153183	9.51E-05	0.00015584	0.00010561	0.000110894	8.98E-05	0.000126752	8.98E-05	0.000113535	8.71E-05	8.45E-05	8.18E-05	0.000137341	9.77E-05	8.45E-05	9.24E-05	0.000124097	7.39E-05	0.00010033	0.000110891	0.000132024	8.98E-05	0.000153179	8.98E-05	8.71E-05	8.18E-05	8.98E-05	7.39E-05	9.77E-05	7.66E-05	0.0001241	8.45E-05	0.000129372	7.66E-05	9.50E-05	7.39E-05	0.000142594	0.000105615	0.000105614	9.24E-05	8.45E-05	8.71E-05	8.98E-05	9.50E-05	0.00014259	8.71E-05	0.000132022	0.000110895	8.98E-05	8.98E-05	0.00010561	0.000097689	0.00010561	9.77E-05	0.00010297	7.66E-05	0.000124093	0.00010297
12759	0.002	7.88E-05	0.000056551	9.59E-05	5.90E-05	7.87E-05	7.13E-05	0.000135274	0.004080184	0.023539771	0.000172242	0.175975454	0.00058325	0.000692429	0.00010326	0.000147693	0.19212825	0.003260499	0.010072379	0.00025413	0.000241472	8.12E-05	0.000251121	0.000164879	0.000481011	0.000177199	0.000545584	0.000122969	8.11E-05	0.000238881	0.000110626	0.000078658	6.39E-05	0.000100831	0.032267117	0.000204256	0.000297902	8.85E-05	0.004220437	0.000236221	0.000189493	7.37E-05	0.000154972	8.36E-05	0.000278163	0.000105695	0.00010325	0.000105699	0.000533085	6.39E-05	0.000149998	7.13E-05	0.000184475	9.59E-05	0.000167231	6.64E-05	9.09E-05	6.39E-05	7.37E-05	6.88E-05	0.000354733	0.000115531	0.000157421	6.88E-05	0.000127866	7.13E-05	0.000436286	0.000103242	0.000661938	0.00010078	0.00015495	7.13E-05	0.000154933	9.83E-05	0.000182025	0.00010078	9.34E-05	6.39E-05	9.09E-05	8.60E-05	0.000115527	9.09E-05	6.64E-05	6.39E-05	9.34E-05	8.11E-05	0.000103234	9.59E-05	0.000115539	9.83E-05	7.62E-05	7.62E-05	0.000110611	5.65E-05	7.62E-05	8.85E-05	7.62E-05	8.85E-05	9.09E-05	8.60E-05	0.000103234	0.000113084	0.000110619	8.60E-05	9.59E-05	8.11E-05	0.000122905	0.000078658	0.000127824	0.000100776	7.87E-05	7.37E-05	8.11E-05	9.09E-05	0.000100776	7.13E-05	0.000140129	7.62E-05	0.000135211	7.87E-05	0.000110608	0.000076193	0.000122905	0.000105692	7.13E-05	7.13E-05	9.59E-05	8.60E-05	0.000115524	8.60E-05
12760	0.002	0.000114639	0.000102057	7.22E-05	7.46E-05	7.22E-05	5.72E-05	0.000166822	0.004107685	0.023624031	0.000174331	0.180003416	0.000628028	0.000814317	8.21E-05	0.000171926	0.529547974	0.003254001	0.010387863	0.000189772	0.000241817	0.000112106	0.000224204	0.000156974	0.000491865	0.000204291	0.000494258	0.000136926	7.96E-05	0.00021674	8.96E-05	9.21E-05	0.00010201	6.72E-05	0.03297399	0.000164329	0.000354005	5.23E-05	0.004136182	0.000199212	0.000174271	9.21E-05	0.000126942	8.71E-05	0.00018423	6.97E-05	0.000141923	8.21E-05	0.0005119	9.45E-05	0.000191724	8.21E-05	0.000216649	9.45E-05	0.000139403	5.47E-05	8.71E-05	5.97E-05	9.45E-05	9.21E-05	0.000371464	0.000089566	0.000141874	8.71E-05	0.0001419	7.71E-05	0.000381584	0.000114457	0.000700328	0.000121921	0.000121929	0.00010201	0.000141836	9.95E-05	0.000109481	8.71E-05	7.46E-05	9.21E-05	0.000116941	9.95E-05	0.000154324	9.95E-05	9.21E-05	9.70E-05	0.00010449	8.71E-05	0.000109469	0.000102013	0.000119434	0.000049759	0.000116942	7.22E-05	9.95E-05	7.46E-05	0.000109477	0.000116937	9.95E-05	6.97E-05	7.22E-05	7.46E-05	0.00011445	0.000107033	0.000116942	9.70E-05	0.000111958	7.22E-05	7.96E-05	0.000109477	0.000136867	9.21E-05	0.000089566	9.21E-05	8.46E-05	9.45E-05	8.46E-05	8.21E-05	0.000134365	7.96E-05	0.000164258	0.000109469	0.000106982	5.72E-05	9.45E-05	8.71E-05	8.46E-05	5.72E-05	7.22E-05	6.72E-05	0.000126893	8.71E-05
12761	0.002	0.000106994	0.000064109	8.28E-05	5.88E-05	8.82E-05	6.94E-05	0.00014435	0.00422966	0.025140603	0.000195173	0.191828542	0.000684925	0.00091213	0.000114979	0.00016585	0.408673588	0.003420103	0.010737658	0.000195532	0.000254263	0.000104266	0.000267504	0.00015776	0.000503939	0.000227318	0.000487691	0.000130942	8.01E-05	0.000192498	0.000130926	8.55E-05	8.55E-05	9.08E-05	0.035185215	0.000149696	0.000326444	0.000061434	0.004538253	0.000245979	0.00022996	8.28E-05	0.000165718	8.55E-05	0.000184427	6.94E-05	0.000141665	0.000098829	0.000528056	0.000106847	0.000173723	8.81E-05	0.000197813	8.28E-05	0.000155081	0.0001015	0.000149627	0.000109526	8.81E-05	9.62E-05	0.000329116	8.81E-05	0.000181764	7.48E-05	0.000149659	9.62E-05	0.000420351	0.000122877	0.000649061	0.000160332	0.000136275	0.000114872	0.000133573	8.55E-05	0.000154974	9.62E-05	0.000109513	7.48E-05	0.000168381	8.81E-05	0.000168369	8.01E-05	8.01E-05	7.21E-05	9.62E-05	0.000112184	0.000104171	0.000114867	0.00013357	8.01E-05	0.000093487	6.41E-05	0.000098825	0.000122877	0.000122872	0.000136244	8.28E-05	8.01E-05	9.08E-05	0.000112189	7.48E-05	0.000106842	0.000112185	0.000160319	0.000122873	0.000093487	0.000114859	0.000098829	0.000133561	0.00010685	0.0001015	8.55E-05	7.48E-05	9.62E-05	0.000120195	7.48E-05	9.08E-05	8.01E-05	0.000141577	0.000093487	0.000125544	8.55E-05	0.00012288	8.55E-05	9.08E-05	9.35E-05	0.000106842	0.0001015	0.00010416	0.000098829
12762	0.002	0.000125634	6.15E-05	5.12E-05	6.91E-05	8.19E-05	7.94E-05	0.000158864	0.004234206	0.024932594	0.000235994	0.181527624	0.000648636	0.000856583	8.96E-05	0.000182048	0.340994253	0.003182435	0.010416201	0.000282915	0.000272016	0.000110263	0.000264165	0.000140937	0.000436589	0.000217912	0.000480324	0.000156308	8.45E-05	0.000192324	0.000120364	0.000087055	8.19E-05	5.89E-05	0.034423194	0.000171735	0.000297439	0.000099869	0.004313995	0.000235798	0.000187061	0.000128065	0.000151145	6.40E-05	0.00019735	8.96E-05	0.000117792	6.91E-05	0.000508805	8.96E-05	0.000138308	8.45E-05	0.000233222	9.73E-05	0.000153704	0.00005889	0.000094736	8.19E-05	8.71E-05	8.45E-05	0.000402932	0.000094736	0.000181926	7.68E-05	0.000117819	7.43E-05	0.000400469	0.000112667	0.000697166	0.00010498	0.00014859	7.43E-05	0.000158802	6.91E-05	0.000128026	6.91E-05	8.96E-05	9.73E-05	0.000115243	7.94E-05	0.000143412	7.68E-05	7.17E-05	9.47E-05	0.000143419	0.000115228	0.000102418	8.19E-05	0.000125478	6.15E-05	9.22E-05	7.68E-05	0.000117788	6.91E-05	0.00012547	8.19E-05	0.000087055	7.94E-05	7.17E-05	0.000107543	7.17E-05	8.96E-05	0.000112663	0.000112663	7.94E-05	8.71E-05	0.00011266	7.17E-05	0.000130591	5.89E-05	0.000104978	8.96E-05	0.00007425	7.17E-05	0.00011522	0.000110122	0.000107536	0.000102418	0.000148542	9.99E-05	0.000087055	6.91E-05	0.0001101	9.99E-05	8.45E-05	8.96E-05	6.40E-05	0.000120349	0.000130586	0.000104978
12763	0.002	6.92E-05	6.43E-05	8.40E-05	5.44E-05	6.43E-05	0.000086516	0.00013353	0.004053883	0.023823832	0.000175672	0.18090922	0.000593808	0.000741363	0.000123627	0.000148512	0.392479932	0.003099134	0.010118465	0.000240708	0.000265044	0.000128706	0.00029974	0.000158335	0.000478539	0.000197964	0.000473584	0.000155834	8.65E-05	0.000207998	0.000155828	6.92E-05	9.15E-05	8.40E-05	0.032802441	0.000126122	0.000279755	0.000131038	0.004244766	0.000215231	0.000217717	0.000111245	0.000135977	7.91E-05	0.000210277	8.90E-05	0.000101329	7.41E-05	0.000553442	8.65E-05	0.000150859	0.000079086	0.000202831	0.000071672	0.000143411	7.17E-05	9.14E-05	8.90E-05	0.000116191	6.92E-05	0.000326864	8.16E-05	0.00013102	7.17E-05	0.0001434	8.16E-05	0.000433736	0.000116177	0.00063559	0.000118651	0.000113725	9.14E-05	0.000145883	0.000103804	0.000123617	8.65E-05	0.000079086	0.000079086	9.89E-05	6.43E-05	0.000155772	0.000111238	0.00011864	0.000098869	0.000101329	7.66E-05	0.000116165	6.43E-05	9.14E-05	8.65E-05	0.000108751	8.90E-05	9.89E-05	6.18E-05	0.000126051	9.14E-05	9.14E-05	6.92E-05	7.41E-05	8.90E-05	0.000101329	0.000079086	0.000108758	0.000079086	0.000135977	9.39E-05	9.39E-05	9.14E-05	0.000121108	5.69E-05	7.41E-05	5.68E-05	0.000111226	9.89E-05	6.67E-05	8.40E-05	0.000103801	9.64E-05	0.00013596	6.43E-05	0.000126059	7.91E-05	0.000111218	8.40E-05	8.40E-05	8.40E-05	0.000079086	7.66E-05	8.90E-05	8.16E-05
12764	0.002	0.000125951	5.18E-05	6.41E-05	7.64E-05	6.16E-05	5.67E-05	0.000160465	0.004155647	0.023737965	0.000185111	0.178754525	0.000624745	0.00072465	0.000103618	0.000148172	0.324500135	0.00303134	0.010453879	0.000205319	0.000264555	0.000116054	0.00028657	0.000162915	0.000465076	0.000187625	0.000502308	0.000111038	7.15E-05	0.000222253	0.000110968	7.40E-05	6.90E-05	9.62E-05	0.032657716	0.000197418	0.000316217	6.90E-05	0.004046822	0.000177691	0.000194966	0.000118421	0.000143094	7.40E-05	0.000180128	9.12E-05	0.000115937	9.12E-05	0.000539622	0.000115908	0.000175188	7.15E-05	0.000244394	0.000064107	0.000165301	6.16E-05	0.000118392	7.15E-05	0.000078909	9.62E-05	0.000415329	9.37E-05	0.000167804	9.62E-05	0.000135725	9.62E-05	0.00038308	9.86E-05	0.000691561	0.000108544	0.000135689	8.63E-05	0.000128244	9.86E-05	0.000148015	8.14E-05	0.000106037	8.14E-05	0.000143049	5.92E-05	0.00014553	6.90E-05	0.000106033	8.38E-05	7.15E-05	8.88E-05	0.000138136	0.000101098	0.000140617	9.62E-05	6.66E-05	8.88E-05	0.000103564	7.89E-05	0.000133191	9.12E-05	0.000123302	7.64E-05	6.90E-05	9.37E-05	7.40E-05	0.000101098	0.000108503	0.00011343	0.000125771	0.000086303	8.88E-05	8.88E-05	0.00013316	9.62E-05	8.38E-05	0.000101098	6.41E-05	8.38E-05	8.38E-05	0.000110961	0.00013811	7.89E-05	0.000118373	6.66E-05	9.12E-05	0.000071504	0.000103564	0.000103563	9.37E-05	8.38E-05	0.000108498	0.000113437	0.00011343	0.0000937
12765	0.002	0.000113911	7.17E-05	6.68E-05	0.000054402	6.43E-05	8.65E-05	0.000148461	0.003997204	0.023872513	0.000188121	0.182005395	0.000691419	0.000794145	9.65E-05	0.000160945	0.380559654	0.003155852	0.009872464	0.000267945	0.000213068	0.00011885	0.000247654	0.000180713	0.000471319	0.000185683	0.000501403	0.000116271	9.15E-05	0.000217915	9.40E-05	0.000106347	7.67E-05	9.15E-05	0.033223287	0.000175827	0.000277364	7.91E-05	0.004188224	0.000207908	0.000205447	9.89E-05	0.00015837	0.000113853	0.000178144	7.91E-05	0.000123642	7.67E-05	0.000606031	9.15E-05	0.00017813	6.92E-05	0.000195469	0.000106335	0.000136071	8.41E-05	0.000116252	7.42E-05	8.90E-05	9.15E-05	0.000366736	0.000106339	0.000148514	0.000081598	0.000131114	9.40E-05	0.000416621	9.89E-05	0.000700833	0.000111281	0.00013358	7.67E-05	0.00014098	9.64E-05	0.000121176	0.000101379	0.000103851	0.000106324	0.000108797	7.67E-05	0.000136056	0.000113764	0.000079125	8.41E-05	9.40E-05	8.41E-05	8.65E-05	6.43E-05	0.000116223	9.40E-05	0.000096427	9.40E-05	0.000128607	0.000093972	9.40E-05	5.19E-05	0.000106328	6.92E-05	6.43E-05	9.89E-05	6.92E-05	7.67E-05	0.000106324	7.42E-05	9.15E-05	9.40E-05	0.000111267	9.15E-05	0.000140968	7.67E-05	0.000101379	9.15E-05	0.000079125	8.41E-05	9.89E-05	7.42E-05	9.89E-05	0.00011375	0.000106325	7.91E-05	9.89E-05	8.65E-05	0.000133543	0.00011127	5.69E-05	5.69E-05	0.000108837	7.67E-05	9.15E-05	9.40E-05
12766	0.002	0.000109726	0.000122735	9.65E-05	5.48E-05	5.22E-05	0.000088712	0.000198481	0.004126843	0.024991143	0.000198484	0.188760225	0.000661055	0.000843406	0.000112183	0.000156777	0.412135935	0.003242784	0.011252345	0.000256558	0.000216966	0.000125378	0.000253385	0.0001148	0.000484175	0.000227328	0.000526201	0.000154005	7.30E-05	0.000201102	0.000117428	0.00010174	7.30E-05	0.000112214	0.034411179	0.000177556	0.000339841	8.61E-05	0.004409961	0.000221976	0.000222038	8.61E-05	0.000146176	9.39E-05	0.000180146	0.000086088	0.000120022	7.30E-05	0.000520892	8.87E-05	0.000146137	0.000062609	0.00023238	7.30E-05	0.000161824	0.000101755	0.000120017	9.13E-05	0.00010174	6.00E-05	0.000326605	9.91E-05	0.00018014	9.39E-05	0.000120059	7.57E-05	0.000444718	0.000138325	0.000697227	0.000122622	0.000177526	0.000112187	0.00015923	0.000138274	0.000156563	7.04E-05	0.000109574	0.000083479	0.000125251	0.000083479	0.00014091	0.000109574	7.57E-05	9.13E-05	0.00010174	9.65E-05	0.000120014	9.65E-05	0.000120013	0.000133084	0.00010174	0.000114783	0.000117397	0.000104349	0.000117396	0.00008087	0.00010174	0.000083479	7.30E-05	8.87E-05	0.000122614	8.09E-05	9.65E-05	9.39E-05	0.000114784	8.87E-05	0.000117393	0.00008087	0.000106958	0.000112179	9.13E-05	9.39E-05	9.13E-05	9.65E-05	9.39E-05	0.000109566	0.00013044	8.87E-05	0.00013567	0.000112175	9.91E-05	0.000106958	0.000120005	8.87E-05	8.61E-05	8.09E-05	9.65E-05	0.000117412	0.000135665	0.000109566
12767	0.002	0.000103049	0.000065278	8.03E-05	8.03E-05	4.52E-05	6.78E-05	0.000150734	0.004028168	0.024180579	0.000143223	0.179805861	0.000645755	0.000762734	9.54E-05	0.000163424	0.346312102	0.003254869	0.010502394	0.000244458	0.000241472	0.000140746	0.000259007	0.0001784	0.000430424	0.000226324	0.000579832	0.000163267	0.000115469	0.000190975	0.000105429	7.03E-05	7.28E-05	6.27E-05	0.034078245	0.00015571	0.000286574	0.000115555	0.004197335	0.000241254	0.000216105	9.04E-05	0.000130628	7.28E-05	0.000173287	8.28E-05	9.29E-05	7.53E-05	0.000526484	0.000115474	0.000165774	8.03E-05	0.000208554	9.79E-05	0.000130582	0.000102926	9.29E-05	7.78E-05	0.000100412	6.78E-05	0.00030672	8.28E-05	0.000190916	9.79E-05	0.000123104	8.03E-05	0.000432942	0.000128042	0.000645699	0.000110445	0.000153249	7.53E-05	0.000158217	0.000100409	0.00013809	8.03E-05	7.03E-05	8.79E-05	9.04E-05	9.29E-05	0.000153192	9.54E-05	7.53E-05	7.78E-05	9.79E-05	7.53E-05	0.00011547	8.28E-05	0.000135577	9.29E-05	8.78E-05	8.79E-05	9.79E-05	8.03E-05	9.29E-05	9.29E-05	8.79E-05	7.78E-05	9.29E-05	9.04E-05	0.000105424	0.000123003	8.53E-05	8.03E-05	0.000107935	8.53E-05	0.000115469	7.03E-05	9.04E-05	9.79E-05	9.79E-05	6.53E-05	0.000105424	8.53E-05	8.53E-05	6.28E-05	0.000117984	9.79E-05	0.00015819	7.03E-05	0.000102922	5.77E-05	0.000120497	0.000102915	0.000112966	9.29E-05	6.02E-05	9.79E-05	0.000095384	9.04E-05
12768	0.002	0.000099882	9.48E-05	9.73E-05	0.000082294	7.48E-05	8.23E-05	0.000167183	0.004136227	0.023917121	0.000187216	0.178602931	0.000636857	0.000768428	8.73E-05	0.000139822	0.215416123	0.003190493	0.010439638	0.000200075	0.000257321	9.23E-05	0.000262361	0.000172215	0.000457776	0.000179707	0.000477912	0.000139714	9.73E-05	0.000207204	0.000122249	6.48E-05	9.48E-05	8.98E-05	0.03344281	0.00016228	0.000287161	9.97E-05	0.004253854	0.000254702	0.000197182	7.98E-05	0.000142204	0.000064833	0.000147204	8.48E-05	0.000124698	5.73E-05	0.000533127	8.98E-05	0.000164662	9.23E-05	0.000252155	0.00010973	0.000134706	8.98E-05	9.47E-05	7.98E-05	8.23E-05	8.23E-05	0.000402439	0.000102231	0.00014721	8.48E-05	0.000112224	8.98E-05	0.000430048	8.48E-05	0.000616153	0.000122232	0.00013967	7.48E-05	0.000152164	8.73E-05	0.000134661	6.98E-05	9.72E-05	7.48E-05	0.000099737	0.000079786	0.000162152	0.000102234	9.23E-05	5.98E-05	0.000077296	5.24E-05	0.000102238	7.73E-05	0.000122205	0.000112201	9.72E-05	6.23E-05	9.72E-05	6.98E-05	0.0001197	0.000089764	9.23E-05	6.23E-05	7.98E-05	8.73E-05	7.98E-05	8.73E-05	9.72E-05	8.98E-05	9.23E-05	6.98E-05	0.00012718	0.000102234	0.000139655	8.23E-05	0.000077296	0.000077296	7.73E-05	6.48E-05	9.72E-05	0.000112212	9.48E-05	0.000104724	0.000117199	8.23E-05	8.98E-05	9.23E-05	9.23E-05	9.72E-05	9.23E-05	8.23E-05	0.000117184	9.72E-05	0.000122182	7.73E-05
12769	0.002	0.00012524	7.01E-05	5.25E-05	8.25E-05	0.000072531	4.50E-05	0.000145153	0.004185047	0.024010902	0.000167742	0.179176852	0.000570525	0.000901997	0.000137737	0.000155279	0.201158888	0.003131952	0.010281199	0.000225961	0.000233085	0.000142662	0.00025558	0.000130157	0.000464373	0.000165253	0.000570085	0.000170309	9.50E-05	0.000190301	0.000105067	7.00E-05	5.75E-05	0.000052522	0.033672133	0.000157662	0.00028056	8.50E-05	0.004209349	0.000247898	0.000200226	0.00011005	0.00014261	0.0001126	0.000205247	0.000072531	0.000110069	7.50E-05	0.000587892	8.50E-05	0.000137604	7.75E-05	0.000232846	8.75E-05	0.000167658	0.000100046	7.00E-05	7.75E-05	0.000090038	0.000105052	0.000376049	8.25E-05	0.000180216	0.000112563	0.000112556	6.75E-05	0.000451467	9.75E-05	0.000623155	0.000157681	0.000147638	9.25E-05	0.000170159	0.000105049	0.000112552	7.75E-05	0.000100043	0.000112555	8.75E-05	7.25E-05	0.000145097	6.50E-05	9.25E-05	8.75E-05	0.000117554	9.50E-05	0.000132598	9.25E-05	9.75E-05	8.25E-05	0.000100043	0.000102547	8.50E-05	0.000112563	0.000107542	7.00E-05	0.000107549	8.00E-05	0.000130078	0.000082524	0.000112559	9.75E-05	0.000120059	0.000102543	0.000132571	7.75E-05	0.00013007	7.25E-05	9.75E-05	9.50E-05	0.000075028	0.000102543	9.00E-05	6.75E-05	0.000135076	5.50E-05	0.000147608	0.000107546	0.000135073	9.75E-05	0.000120059	0.000110043	0.000137573	7.25E-05	0.000090038	7.00E-05	8.00E-05	8.00E-05	0.000115056	0.000125057
12770	0.002	0.000130618	7.02E-05	7.52E-05	7.02E-05	6.27E-05	5.77E-05	0.000125455	0.004201588	0.024112096	0.000163194	0.179148664	0.000668295	0.000775219	8.03E-05	0.000173301	0.478760441	0.00319351	0.010231807	0.000226458	0.000236191	0.00011297	0.000256207	0.000188306	0.000473082	0.000241152	0.000516024	0.000148074	6.77E-05	0.000216009	0.000122921	8.53E-05	9.78E-05	9.54E-05	0.034118734	0.000155584	0.000329303	9.78E-05	0.004047576	0.000210877	0.000168186	7.27E-05	0.000193286	6.77E-05	0.000215959	7.27E-05	0.000138026	9.54E-05	0.000528715	7.78E-05	0.000148046	8.53E-05	0.000223427	0.000115382	0.000153064	9.03E-05	9.03E-05	6.77E-05	0.000105349	8.53E-05	0.00030898	8.28E-05	0.00013806	8.03E-05	0.000105368	0.000085277	0.000452833	0.00011287	0.000612203	0.000125422	0.000158077	0.000100329	0.000132969	7.02E-05	0.000140539	7.27E-05	0.000115382	7.78E-05	0.000130438	8.28E-05	0.000120394	0.000082776	7.52E-05	9.53E-05	8.78E-05	7.78E-05	8.28E-05	9.03E-05	9.53E-05	0.000057687	9.03E-05	9.03E-05	0.00010785	7.02E-05	0.000140497	9.53E-05	7.27E-05	0.000112878	6.77E-05	0.000092801	0.000100325	9.53E-05	8.28E-05	0.000112877	0.000112874	0.00010785	0.00011287	8.53E-05	9.78E-05	6.27E-05	9.28E-05	8.03E-05	0.000100325	0.000102833	0.000110357	0.000107868	0.000122906	0.000105341	0.000125418	9.53E-05	0.000087781	8.78E-05	0.000115378	0.000110361	0.000105341	8.03E-05	8.53E-05	7.27E-05	9.28E-05	9.03E-05
12771	0.002	0.00010789	0.000102773	6.67E-05	5.65E-05	6.93E-05	9.75E-05	0.000200308	0.004070425	0.024585511	0.000210702	0.185285337	0.000618905	0.000829278	7.70E-05	0.000169618	0.386384661	0.003249942	0.010754215	0.000216387	0.000267553	0.000123336	0.000308713	0.000148963	0.000468551	0.000202938	0.000525399	0.000151527	0.00007185	0.000177253	0.000112919	7.44E-05	6.93E-05	5.13E-05	0.034133226	0.000197794	0.000308426	8.47E-05	0.004203016	0.000215751	0.000213198	0.000110372	0.000161742	0.000112919	0.000202874	9.49E-05	9.24E-05	9.49E-05	0.00059287	0.000105222	0.000195156	9.49E-05	0.000220918	9.49E-05	0.000164314	9.75E-05	0.000107783	6.16E-05	8.98E-05	6.93E-05	0.000357369	0.000100096	0.000146343	0.000089812	0.000136076	8.21E-05	0.000470979	0.000118063	0.000564091	0.000105217	0.000138603	8.47E-05	0.000179725	9.24E-05	0.000159174	6.42E-05	0.000115489	9.24E-05	0.000130913	9.24E-05	0.00015403	0.000087247	0.000100077	8.72E-05	9.49E-05	8.98E-05	0.000107775	0.000092379	0.000151502	9.49E-05	8.98E-05	8.47E-05	0.000110349	7.44E-05	0.000123198	8.21E-05	0.000112907	8.21E-05	0.00007185	8.47E-05	0.000107775	7.95E-05	6.42E-05	9.49E-05	0.00011804	9.24E-05	0.000092379	0.000100081	0.000128354	6.42E-05	7.44E-05	6.67E-05	0.000089812	6.93E-05	0.000107779	0.000105217	0.000130882	0.000107775	0.000105209	9.75E-05	9.24E-05	8.21E-05	0.000125741	0.000110341	9.49E-05	0.000115473	8.47E-05	0.000115481	9.24E-05	5.39E-05
12772	0.002	0.000105394	7.45E-05	7.45E-05	5.65E-05	6.93E-05	0.000087295	0.000143904	0.004165356	0.024292573	0.00015931	0.187573153	0.000691915	0.000848201	9.24E-05	0.000164541	0.434548007	0.003286375	0.010747649	0.000262844	0.000236672	0.000102826	0.000233945	0.000164566	0.000474019	0.000195434	0.000554108	0.000133591	5.65E-05	0.000143856	0.000133579	6.93E-05	0.000087295	0.000087295	0.034427052	0.000128403	0.000300965	0.00008216	0.004204187	0.000241602	0.000215862	0.00011043	0.000164439	8.47E-05	0.000169564	6.68E-05	0.000151548	0.000102704	0.000621529	0.000077025	0.000159275	8.47E-05	0.000259658	0.000077025	0.000169547	0.000133556	0.0001027	6.68E-05	8.47E-05	6.93E-05	0.000355001	0.00008216	0.000182406	0.000100144	0.000118132	6.68E-05	0.000447963	0.000118109	0.000720067	0.000138695	0.000156702	7.96E-05	0.000166993	5.39E-05	0.000128391	7.96E-05	0.000107843	5.90E-05	0.000118113	8.99E-05	0.000164394	0.000100132	9.76E-05	7.96E-05	9.50E-05	0.000077025	0.000118121	7.45E-05	0.000089866	7.45E-05	0.000115545	9.76E-05	0.000107835	0.000087295	0.000115545	0.00008216	9.50E-05	7.45E-05	0.000105271	0.000112974	0.0001027	6.42E-05	8.99E-05	0.000115554	0.000136086	8.99E-05	0.00008216	9.50E-05	0.000120677	8.99E-05	0.000110403	7.96E-05	9.50E-05	0.00008216	9.50E-05	6.93E-05	0.000146371	0.000110402	0.000148943	0.00008216	0.0001027	7.19E-05	0.0001027	0.000107835	0.000123248	7.96E-05	8.73E-05	8.99E-05	8.99E-05	0.000125811
12773	0.002	0.000107282	6.73E-05	7.22E-05	7.47E-05	6.23E-05	6.73E-05	0.000181998	0.004228383	0.023793528	0.000222081	0.177573436	0.000580895	0.000679228	6.48E-05	0.000149714	0.58671099	0.003179312	0.010559809	0.00023246	0.000224641	0.000142188	0.000259573	0.000124646	0.000497417	0.000207014	0.000477377	0.000122159	9.72E-05	0.000209542	0.000109633	0.000109632	7.97E-05	8.47E-05	0.033423535	0.000142131	0.000344532	7.72E-05	0.004265239	0.000189486	0.000216925	7.72E-05	0.000147086	8.97E-05	0.000181997	6.73E-05	0.000104635	0.00008221	0.000555264	9.97E-05	0.000147034	6.73E-05	0.000224428	9.22E-05	0.000107137	7.47E-05	7.72E-05	9.97E-05	0.000099648	7.22E-05	0.00033692	0.00008221	0.000176981	9.22E-05	0.000132079	9.47E-05	0.000424605	0.000119604	0.000630468	0.000127085	0.00015202	8.72E-05	0.000137043	9.72E-05	0.000134548	7.47E-05	0.000107126	6.23E-05	0.000112112	9.22E-05	0.000114604	7.47E-05	0.000104635	9.72E-05	0.000112127	9.47E-05	0.000112112	7.47E-05	0.000142021	9.47E-05	6.23E-05	0.00008221	0.000104635	5.98E-05	0.000109628	8.47E-05	9.22E-05	8.97E-05	7.72E-05	8.22E-05	0.000099648	7.97E-05	8.72E-05	9.22E-05	0.000117095	6.98E-05	9.47E-05	7.22E-05	0.000112104	0.000099648	8.47E-05	8.22E-05	0.00008221	0.000112115	0.000102139	0.000114603	0.000176947	6.73E-05	0.000109618	7.97E-05	6.23E-05	9.72E-05	9.72E-05	6.23E-05	9.96E-05	7.97E-05	0.000102139	7.47E-05	8.47E-05	0.00006975
12774	0.002	0.000120522	8.45E-05	7.43E-05	0.000076822	0.00005377	8.71E-05	0.000151159	0.004059321	0.024640398	0.000194832	0.185338507	0.000597035	0.00078351	9.99E-05	0.00015129	0.470699387	0.003278317	0.010788944	0.00022606	0.000238559	0.000112764	0.000230771	0.000161465	0.000475226	0.000207654	0.000532011	0.000156298	0.000110226	0.000202505	0.000117814	7.17E-05	0.000107559	0.00010243	0.034182514	0.000181968	0.000343767	0.000084496	0.004261799	0.000228114	0.000220407	0.000120473	0.000151127	6.15E-05	0.000212692	9.99E-05	0.000140877	7.43E-05	0.00057332	0.000120362	0.000166502	6.66E-05	0.000192162	9.22E-05	0.000171657	0.000102423	8.96E-05	7.43E-05	9.99E-05	7.17E-05	0.000341197	8.96E-05	0.000184528	8.71E-05	0.000138335	0.000084496	0.000410768	0.000112688	0.00071292	0.000161383	0.000163971	9.47E-05	0.000163978	7.68E-05	0.000120355	6.66E-05	0.000104987	8.96E-05	0.000151107	7.17E-05	0.000163941	0.000092177	0.000117789	0.000084496	0.000107548	8.45E-05	0.000104987	8.96E-05	0.000140896	0.000084496	0.000130604	0.000084496	0.000122907	5.63E-05	0.000148566	0.000097298	8.45E-05	9.99E-05	8.45E-05	0.000102423	0.000112665	0.000104983	0.00010498	9.47E-05	0.000128044	9.47E-05	0.000107544	0.000110101	0.000120346	6.91E-05	6.66E-05	7.17E-05	0.000102419	0.000092177	0.00010754	6.66E-05	0.00010498	0.000092177	0.000112662	8.71E-05	0.000112661	0.000084496	7.94E-05	0.000084496	0.000117789	0.000107544	0.000112676	9.99E-05	0.000122907	0.000092177
12775	0.002	0.000098038	7.89E-05	7.35E-05	9.25E-05	5.71E-05	8.43E-05	0.00017972	0.004391705	0.026230782	0.000201622	0.199104775	0.000692054	0.000868409	0.000127933	0.000196198	0.438057266	0.003543632	0.01146819	0.000284031	0.000228945	0.000125286	0.000318914	0.000171648	0.000491254	0.000168825	0.000549036	0.000144279	0.000092503	0.000258891	0.000108836	9.79E-05	9.52E-05	0.000111585	0.036338814	0.000179761	0.000313366	7.07E-05	0.004331213	0.000223289	0.000226004	0.000100706	0.000179693	0.00010339	0.000258765	5.71E-05	0.000125159	0.000108839	0.000579021	0.000127901	0.000168782	0.000111564	0.000250557	0.000111553	0.000138788	5.71E-05	0.00010339	8.71E-05	0.000092503	0.00011701	0.000381664	0.000111548	0.000198836	0.000100665	0.000130642	8.98E-05	0.000493877	8.98E-05	0.00070786	0.000119718	0.000168797	0.000106115	0.000166028	0.000097945	0.000149666	0.000089782	0.000144233	0.000095224	0.00014967	0.000130613	0.000146962	9.79E-05	0.000133338	7.35E-05	0.000133325	5.71E-05	0.000125176	8.98E-05	0.000127877	7.62E-05	7.07E-05	6.80E-05	0.000100665	8.98E-05	0.000133326	0.000108831	0.000076175	7.62E-05	6.26E-05	0.000125155	0.000111556	7.89E-05	0.000100665	0.000092503	8.71E-05	7.89E-05	0.000111548	9.80E-05	0.000103375	0.000100665	8.98E-05	6.53E-05	0.000100661	0.000100665	0.000076175	0.000122435	0.000141488	0.000073454	0.000136042	8.16E-05	0.00011971	9.79E-05	0.00011699	0.000116989	0.000116993	0.000103394	8.16E-05	0.000089782	0.000138783	8.16E-05
12776	0.002	0.000114444	8.78E-05	7.98E-05	7.71E-05	0.000063809	9.04E-05	0.000138323	0.004333184	0.025514062	0.000215605	0.192253804	0.000692412	0.000740744	9.57E-05	0.000143787	0.638710405	0.003291699	0.010955581	0.000248267	0.000239712	0.000130359	0.000242248	0.000151672	0.00056844	0.000242285	0.000555052	0.000130375	9.57E-05	0.000234301	0.000122312	0.00010902	8.51E-05	9.04E-05	0.036062588	0.000162306	0.000319542	9.84E-05	0.004407898	0.000271474	0.000199559	0.000114329	0.000162263	0.000109008	0.000196885	6.65E-05	0.000133002	8.51E-05	0.00059519	8.24E-05	0.000215536	0.000103687	0.000239496	0.000111666	0.000162247	8.24E-05	0.000103691	5.05E-05	8.77E-05	7.98E-05	0.000354234	7.71E-05	0.00017029	0.000111658	0.000114337	9.04E-05	0.000469256	0.000159575	0.0006756	0.000116984	0.000180959	5.58E-05	0.000154243	0.00010902	0.000116971	0.000103683	0.000119642	9.84E-05	0.000111658	0.000101024	0.000127622	7.44E-05	8.51E-05	8.51E-05	7.44E-05	0.000103699	0.000111659	9.30E-05	0.000140918	9.04E-05	9.57E-05	0.000114316	0.000138267	7.97E-05	0.000114321	9.57E-05	9.84E-05	9.57E-05	0.000119638	7.71E-05	0.000124971	0.000109	0.00010102	0.000122285	8.24E-05	8.77E-05	0.000111658	9.30E-05	0.000101024	8.77E-05	8.51E-05	8.77E-05	0.000111666	7.18E-05	0.000103682	8.77E-05	0.000116979	0.000114313	0.000156877	9.04E-05	0.000119634	9.84E-05	9.84E-05	9.84E-05	0.000106346	6.38E-05	9.04E-05	8.24E-05	0.000106341	0.000101024
12777	0.002	0.000108359	7.99E-05	5.67E-05	5.41E-05	7.73E-05	6.96E-05	0.000139217	0.004372865	0.024384025	0.000201247	0.184604005	0.000613708	0.000715377	7.99E-05	0.000167695	0.476815314	0.003268169	0.010777197	0.000276849	0.000198705	0.000103145	0.000268457	0.000165034	0.000459942	0.000219256	0.000496352	0.00015218	8.24E-05	0.000190837	0.000100488	0.000105676	9.54E-05	6.70E-05	0.034878465	0.000144328	0.000257992	6.96E-05	0.004205662	0.000239903	0.000208867	9.79E-05	0.000170137	8.76E-05	0.00020115	8.76E-05	0.000152094	7.47E-05	0.000553528	0.000131413	0.000141762	9.79E-05	0.000245049	8.50E-05	0.000136586	0.000092751	9.79E-05	6.18E-05	8.76E-05	0.000115943	0.000374428	0.000121103	0.000170156	0.000082446	0.00013144	7.99E-05	0.000446912	0.000133993	0.000576703	0.00011595	0.000121151	0.000103064	0.000177927	8.50E-05	0.000149482	9.53E-05	0.000103057	0.000066987	0.000108214	9.28E-05	0.000123684	7.73E-05	9.02E-05	7.73E-05	8.50E-05	7.47E-05	0.000128837	7.47E-05	0.000105633	5.67E-05	9.53E-05	9.02E-05	0.000131417	9.53E-05	0.000108203	0.000066987	8.50E-05	7.99E-05	8.50E-05	7.21E-05	0.00010821	8.50E-05	9.02E-05	0.000133993	0.000110786	0.000118527	0.00010821	0.000105633	0.00011079	9.02E-05	0.00010821	6.70E-05	8.50E-05	8.24E-05	0.000100481	0.00010048	0.000108218	8.24E-05	0.000146883	8.50E-05	0.000115939	7.99E-05	0.000115943	9.02E-05	9.79E-05	0.000115951	9.02E-05	0.000105633	0.000131413	0.00010048
12778	0.002	0.000124273	8.54E-05	6.72E-05	6.20E-05	0.000074977	6.98E-05	0.000175929	0.004331605	0.02514181	0.00019155	0.184291048	0.000668308	0.000751777	9.57E-05	0.000188942	0.664526101	0.003442358	0.010763859	0.000243953	0.000269609	0.000129447	0.000284957	0.000165609	0.000479733	0.000243412	0.00050323	0.000124181	0.000106008	0.000204454	9.82E-05	0.000106015	0.00010341	0.000069799	0.034810689	0.000152611	0.000336773	0.000082725	0.004374872	0.000248449	0.000220047	0.000103411	0.000168161	9.82E-05	0.000160353	7.24E-05	0.000137075	7.50E-05	0.00059969	0.000108585	0.00019403	8.53E-05	0.00019918	6.46E-05	0.000173322	7.24E-05	0.00012927	8.79E-05	0.000126723	0.000082725	0.000352262	9.82E-05	0.000188877	0.000082725	0.00011376	9.31E-05	0.000508383	0.000124096	0.000711827	0.000149999	0.000157801	8.01E-05	0.000165536	9.82E-05	0.000165522	8.01E-05	0.000113767	5.95E-05	0.000100821	6.72E-05	0.000194007	7.24E-05	9.05E-05	9.05E-05	0.000108588	8.53E-05	0.000111166	8.53E-05	0.000126689	9.82E-05	0.000121507	9.31E-05	0.000155148	9.31E-05	0.00011634	0.000082725	0.000095651	6.72E-05	9.82E-05	8.01E-05	0.00012927	9.05E-05	9.05E-05	0.000113751	0.000108581	0.000103406	9.05E-05	8.01E-05	0.000100821	6.72E-05	0.000105992	7.50E-05	7.24E-05	8.01E-05	9.82E-05	0.000113747	0.000150001	7.24E-05	0.000157722	0.000082725	8.53E-05	8.79E-05	0.000111166	8.79E-05	0.000100821	8.02E-05	8.79E-05	0.000046498	0.000100821	9.57E-05
12779	0.002	0.000107479	9.46E-05	8.44E-05	5.11E-05	6.13E-05	0.000084341	0.000127845	0.004257177	0.024519712	0.00019699	0.182448329	0.000732534	0.000818455	0.000130414	0.000181708	0.539095433	0.003152813	0.010820107	0.000266771	0.000304863	0.00014329	0.000271307	0.000140655	0.00050248	0.000204735	0.000448591	0.000120164	0.000109897	0.000161093	0.000130361	9.46E-05	0.000104782	6.13E-05	0.034626244	0.000186742	0.000322571	8.69E-05	0.004114627	0.000232765	0.000207178	8.43E-05	0.000171307	0.000102217	0.000209687	6.90E-05	0.000127795	7.15E-05	0.000525672	9.97E-05	0.000150827	0.000117551	0.000173836	9.20E-05	0.000171333	9.71E-05	0.000125224	7.15E-05	8.18E-05	9.20E-05	0.000363562	9.45E-05	0.000130411	9.45E-05	0.000143146	5.62E-05	0.000445856	0.000112433	0.00068041	0.000104768	0.000145716	0.000102208	0.000153405	9.71E-05	0.000171291	8.18E-05	8.94E-05	8.69E-05	0.000150811	8.43E-05	0.000127776	9.20E-05	8.43E-05	6.39E-05	0.000155924	0.000102208	9.97E-05	0.000076656	0.000132894	0.000112433	8.43E-05	6.39E-05	0.000102208	9.45E-05	0.000140571	9.71E-05	0.000076656	0.000104786	0.000102208	0.000117559	0.000122673	8.94E-05	9.45E-05	0.000127772	0.000104768	0.000102208	0.000112429	0.000102208	0.000158476	8.69E-05	0.000107318	7.41E-05	0.000109878	9.45E-05	0.000063876	0.000109885	0.00011754	6.39E-05	0.000166143	9.20E-05	0.000102208	9.71E-05	0.000145677	0.000114984	0.000114984	8.69E-05	8.18E-05	9.45E-05	0.000112433	0.000063876
12780	0.002	9.81E-05	7.35E-05	7.89E-05	9.25E-05	6.80E-05	7.89E-05	0.000130698	0.004475607	0.025884747	0.00019617	0.19686897	0.00068407	0.000805248	0.000149846	0.000188089	0.224169679	0.003529537	0.011405566	0.000305932	0.000272705	0.000111617	0.00026715	0.000138923	0.000535262	0.000256194	0.000502437	0.000163414	7.62E-05	0.000229112	0.000141621	8.98E-05	8.98E-05	8.16E-05	0.036814	0.000163392	0.000354593	8.17E-05	0.004598178	0.000239741	0.000196103	8.44E-05	0.000163407	9.53E-05	0.000217942	0.000108883	0.000149713	8.44E-05	0.000535384	0.000119762	0.000206967	0.00008165	0.000236993	0.000114368	0.000185233	8.44E-05	9.80E-05	0.000084372	8.98E-05	0.000103423	0.000321656	0.000114323	0.000220743	8.98E-05	0.000133402	9.53E-05	0.00043103	0.000114319	0.00072191	0.000144282	0.000163378	0.000119758	0.000152447	9.80E-05	0.000166091	0.000111588	0.000100701	0.000117032	0.000146982	9.80E-05	0.00015245	8.71E-05	0.000117056	9.80E-05	0.000114318	9.25E-05	0.000114315	0.000108866	0.000138825	9.53E-05	7.62E-05	0.000125201	0.000136096	0.00008165	0.000119763	9.25E-05	0.000103423	9.25E-05	0.000100702	0.000103424	0.00008165	5.72E-05	0.000100702	0.000144366	0.000127927	0.000087094	0.000138814	0.000114331	0.000119754	5.72E-05	8.98E-05	0.000103423	8.98E-05	8.44E-05	0.000108871	7.89E-05	0.000138821	0.000108866	0.000174234	8.71E-05	7.08E-05	9.25E-05	0.000106145	8.44E-05	8.98E-05	7.62E-05	0.00008165	5.99E-05	0.000125197	0.000103424
12781	0.002	0.00011036	8.46E-05	8.71E-05	6.92E-05	6.15E-05	7.95E-05	0.000153911	0.004262162	0.024788618	0.00016942	0.181698991	0.000621115	0.000760751	0.00012305	0.000205453	0.590201624	0.003177539	0.010660925	0.00024425	0.000218309	0.000120582	0.0002516	0.00015907	0.000501644	0.000225915	0.000584214	0.000123061	0.000087143	0.00022325	0.000133389	0.000079462	8.47E-05	0.000071765	0.034247989	0.000143627	0.000341562	9.48E-05	0.004222202	0.00018464	0.000153879	8.97E-05	0.00016415	7.69E-05	0.000218053	1.00E-04	0.000107651	0.000076891	0.000576493	1.00E-04	0.000164142	7.95E-05	0.000230885	0.000102529	0.000161542	0.000110222	9.48E-05	0.000071765	8.46E-05	6.15E-05	0.000354364	9.23E-05	0.000148756	0.000105088	0.000112813	4.61E-05	0.000418914	6.92E-05	0.000713574	0.000105093	0.000128179	7.69E-05	0.000156438	6.92E-05	0.000166672	7.43E-05	0.000102521	9.23E-05	0.000102521	8.46E-05	0.000133313	8.46E-05	7.95E-05	7.43E-05	0.000102514	8.97E-05	9.48E-05	0.000102514	0.000138449	8.97E-05	9.74E-05	0.000076891	0.000133297	9.23E-05	0.000135864	0.000105088	0.000105099	6.41E-05	0.00011021	7.43E-05	0.000112773	0.000076891	0.000112781	1.00E-04	0.000110211	8.46E-05	0.000115344	0.000087143	1.00E-04	8.97E-05	0.000082017	9.23E-05	9.74E-05	8.97E-05	0.00012303	6.41E-05	0.000112774	1.00E-04	0.000151251	0.000107647	8.46E-05	9.48E-05	0.000110211	0.000082017	0.000061505	6.41E-05	9.74E-05	8.97E-05	0.00012303	0.000087143
12782	0.002	0.000121307	0.000103136	7.47E-05	7.22E-05	5.67E-05	6.96E-05	0.000154723	0.004345382	0.024237092	0.000206488	0.184589995	0.000587806	0.000814451	0.000110921	0.000198834	0.399662217	0.00309833	0.011040116	0.000289734	0.000276418	0.000118611	0.000221966	0.000141891	0.000480807	0.000234864	0.000465325	0.000121215	7.99E-05	0.000193464	0.00012115	9.02E-05	0.000087623	7.22E-05	0.035028342	0.000177973	0.000374494	9.54E-05	0.004371472	0.000229574	0.000190831	0.000105671	0.000167639	7.73E-05	0.000185692	0.000087623	0.000126296	7.73E-05	0.000553621	9.28E-05	0.000175364	0.000118557	0.000232147	0.000105667	0.000180536	7.22E-05	0.000115983	4.64E-05	0.000105663	0.000105667	0.000369251	0.000105667	0.000175425	7.99E-05	0.000154696	6.70E-05	0.000441814	0.000128881	0.000660222	0.000118552	0.00012633	0.000087623	0.000136621	9.79E-05	0.000123719	7.99E-05	0.000121126	9.54E-05	0.000110821	6.44E-05	0.000141771	7.73E-05	9.54E-05	7.73E-05	0.000121138	0.000100513	9.79E-05	9.54E-05	0.000126293	8.25E-05	0.000128873	8.50E-05	9.79E-05	9.28E-05	0.000131438	9.28E-05	9.54E-05	9.79E-05	0.000103086	9.79E-05	0.000087623	6.44E-05	9.79E-05	7.47E-05	0.000121138	0.000087623	0.000108248	0.000100509	0.000146925	9.02E-05	8.50E-05	7.22E-05	0.000113395	0.000118548	0.000105663	8.25E-05	0.00013145	0.000100509	0.000105663	0.000105663	0.00012113	0.000108244	0.000103086	0.000105659	0.000123707	0.00010824	7.73E-05	9.79E-05	7.99E-05	9.79E-05
12783	0.002	0.000095875	9.59E-05	8.79E-05	0.000109145	0.000114492	6.39E-05	0.000191834	0.004355142	0.025224228	0.000181175	0.192144053	0.000631472	0.000819694	0.000114498	0.000202636	0.623222925	0.003442162	0.011131373	0.00027243	0.000229489	0.000125224	0.000272	0.000159914	0.000539667	0.000239904	0.000566524	0.000135814	0.000114485	0.000258632	0.000154471	5.32E-05	0.000109165	9.85E-05	0.036333205	0.000146482	0.000309331	8.25E-05	0.004577317	0.000287895	0.000221124	9.05E-05	0.000159799	8.52E-05	0.00019445	9.05E-05	0.000125138	0.000063888	0.000625738	0.000109145	0.000162489	0.000082521	0.000205111	7.72E-05	0.000135793	9.32E-05	8.52E-05	6.12E-05	9.32E-05	8.25E-05	0.000378746	0.000133123	0.000151814	8.52E-05	0.000133139	7.99E-05	0.000440338	0.000103829	0.0006927	0.000101156	0.000122471	0.000103817	0.000191794	0.000101155	0.000151778	7.72E-05	9.85E-05	8.25E-05	8.25E-05	0.000106483	0.000138463	6.92E-05	0.000106479	9.05E-05	0.000135809	0.000114465	0.000103817	0.000101159	0.000114465	9.58E-05	0.000117131	0.000109141	0.000119789	7.45E-05	0.000111804	8.52E-05	8.78E-05	8.52E-05	0.000109153	6.92E-05	9.58E-05	6.92E-05	9.58E-05	0.00010648	0.000109141	9.85E-05	0.000151773	6.92E-05	0.000138435	0.000109141	9.58E-05	6.39E-05	0.000122459	8.52E-05	0.000114465	9.85E-05	0.000111804	0.000114465	0.000125114	0.000101155	0.000117127	7.99E-05	9.05E-05	7.72E-05	0.000101155	7.99E-05	0.000082517	9.85E-05	0.000119793	0.000082521
12784	0.002	0.000129055	0.000084264	6.94E-05	7.68E-05	6.44E-05	0.000101648	0.000161222	0.004032715	0.023847472	0.000230874	0.180856987	0.000570218	0.000776114	0.000104137	0.000134	0.206737979	0.003109833	0.010415749	0.000228776	0.000240868	0.000141449	0.000253237	0.000168677	0.00047498	0.000235807	0.000402579	0.000123977	8.18E-05	0.000218377	0.000118969	6.94E-05	0.000126422	9.67E-05	0.032919399	0.00017869	0.000315374	8.67E-05	0.004238066	0.000193472	0.000190982	9.42E-05	0.000153732	7.93E-05	0.00017609	0.000109045	0.000136357	0.000084256	0.000514863	9.91E-05	0.000156205	8.67E-05	0.000205832	0.00009169	9.42E-05	7.68E-05	0.000106559	0.000101602	0.000066909	7.93E-05	0.000375009	9.91E-05	0.000193472	8.92E-05	0.000158691	7.19E-05	0.000407427	0.000123921	0.000677331	0.000118998	0.000128907	4.46E-05	0.000161182	0.000101607	0.000156189	0.000111534	0.000101603	7.43E-05	9.91E-05	9.67E-05	0.000116479	8.18E-05	8.18E-05	9.66E-05	0.000106559	0.000104096	0.000101603	9.42E-05	0.000126407	7.93E-05	0.000116475	5.95E-05	0.000104081	6.94E-05	0.000123917	8.67E-05	0.000084256	0.000104081	5.20E-05	8.92E-05	5.20E-05	8.18E-05	8.92E-05	8.67E-05	0.00013137	8.43E-05	0.000133845	8.67E-05	0.000116472	7.19E-05	8.18E-05	0.000066909	7.43E-05	0.000094169	8.67E-05	0.000094169	0.00011152	7.68E-05	0.00012144	9.67E-05	0.00009664	8.43E-05	0.000109037	0.000084256	0.000101607	8.67E-05	9.66E-05	9.42E-05	9.91E-05	8.67E-05
12785	0.002	9.31E-05	9.06E-05	0.000061193	6.36E-05	5.87E-05	9.55E-05	0.000151863	0.003898053	0.02342003	0.000188692	0.175933258	0.000657068	0.000763701	0.000117509	0.000149503	0.214080428	0.003206783	0.010314772	0.00020618	0.000210919	0.000105291	0.00025246	0.000142085	0.000446901	0.000188723	0.000515883	0.00011999	9.06E-05	0.000176377	0.000117491	6.61E-05	6.85E-05	0.000095447	0.033178208	0.000161689	0.000333548	8.32E-05	0.004103407	0.000220498	0.000208252	0.000105243	0.000134702	6.85E-05	0.00016897	7.59E-05	0.000115051	9.79E-05	0.000565343	9.79E-05	0.00013223	6.85E-05	0.000191025	9.30E-05	0.000159165	9.30E-05	9.05E-05	8.57E-05	8.81E-05	6.85E-05	0.000389987	0.000102804	0.000149422	9.54E-05	0.000129738	0.000095447	0.000473871	0.000100338	0.000659109	0.000142015	0.000117484	8.08E-05	0.000137102	7.10E-05	0.000141986	5.38E-05	0.000134647	7.83E-05	0.000144429	9.06E-05	0.000110131	0.000115036	9.05E-05	7.83E-05	0.000105232	8.32E-05	0.000117472	0.000112643	0.000100338	8.32E-05	8.57E-05	9.05E-05	0.000070971	6.61E-05	0.000105225	8.81E-05	9.05E-05	8.81E-05	0.000102796	0.000088102	0.000127298	7.10E-05	9.54E-05	9.54E-05	0.00010768	8.81E-05	0.000119927	6.61E-05	9.05E-05	5.38E-05	9.05E-05	0.000080763	7.34E-05	9.30E-05	0.000100338	8.32E-05	0.000134618	9.05E-05	0.000137063	9.05E-05	0.000102788	8.32E-05	0.00011748	0.000100338	0.000117469	6.85E-05	7.10E-05	8.81E-05	8.32E-05	9.30E-05
12786	0.002	0.000127649	7.70E-05	9.30E-05	3.45E-05	7.71E-05	7.97E-05	0.00012488	0.004473333	0.02534592	0.000175382	0.192542998	0.000651091	0.000871738	0.000116865	0.000194162	0.545180525	0.003470824	0.011010364	0.000287771	0.000260776	0.000108989	0.000265933	0.000178067	0.000468816	0.000209976	0.000455472	0.000151479	0.00010092	0.000207395	0.000151469	9.56E-05	7.70E-05	0.000082318	0.036268781	0.000180712	0.000356576	6.90E-05	0.00441641	0.000223241	0.000204636	0.000106216	0.000167368	8.50E-05	0.000138124	9.03E-05	0.00012216	8.23E-05	0.000500798	8.76E-05	0.000177992	8.76E-05	0.000273836	0.000108871	0.000151403	9.56E-05	0.000114185	7.70E-05	9.82E-05	7.97E-05	0.000359149	0.000103556	0.000185994	8.23E-05	0.000114181	9.29E-05	0.000449962	0.000148744	0.000722943	9.29E-05	0.0001514	0.000130157	0.000172686	0.000114193	0.000140754	7.97E-05	9.29E-05	8.23E-05	0.000116853	0.000138099	0.000148757	7.70E-05	5.84E-05	9.56E-05	0.000100909	7.44E-05	0.000108867	9.82E-05	0.000132839	7.70E-05	7.97E-05	5.05E-05	0.0001195	8.23E-05	0.000156726	9.83E-05	7.70E-05	0.000103556	0.0001195	0.000084969	8.23E-05	9.03E-05	0.000114177	8.76E-05	9.82E-05	0.000108875	0.000116837	0.000108871	0.000130117	0.000106215	0.000119512	7.17E-05	0.00010887	0.000071693	0.000100901	0.000074348	0.000127465	0.000100901	0.000124802	6.90E-05	0.000119488	7.17E-05	0.000140738	0.000103556	0.000114177	0.000100901	9.82E-05	0.000111523	0.000122143	9.29E-05
12787	0.002	0.000110043	9.49E-05	6.74E-05	4.74E-05	6.24E-05	0.000102439	0.000167472	0.004036079	0.024083917	0.000154993	0.181950467	0.000668265	0.000791995	0.000109973	0.000150063	0.590917564	0.00321005	0.010133387	0.000265768	0.000240184	0.000132519	0.00026781	0.000122448	0.000453366	0.000175024	0.000441044	0.000132426	6.24E-05	0.000212639	0.000107412	7.49E-05	5.99E-05	7.24E-05	0.034075905	0.000152428	0.000295143	0.000102436	0.004256712	0.000227523	0.000192466	9.24E-05	0.000162418	7.99E-05	0.000192483	6.99E-05	9.99E-05	6.74E-05	0.00054156	9.99E-05	0.000127399	6.99E-05	0.000217486	0.00010739	0.000144935	0.000117405	7.99E-05	6.24E-05	0.000102395	7.99E-05	0.000322729	6.24E-05	0.000164963	7.99E-05	0.000104911	0.000119883	0.000448349	0.00012487	0.000657298	0.00011739	0.000127386	0.000082409	0.000149889	0.000097393	0.000142404	6.74E-05	0.000122377	9.49E-05	0.000082409	7.74E-05	0.000142378	6.74E-05	9.99E-05	9.49E-05	0.000117383	0.000082409	0.000102388	8.74E-05	0.000159907	0.000102388	0.000102391	6.74E-05	0.000114881	0.000102395	0.000107383	7.99E-05	9.24E-05	0.000097393	0.000102391	8.49E-05	0.000104885	9.49E-05	0.00010988	9.24E-05	0.000097393	7.24E-05	0.000104889	8.49E-05	0.000119872	7.99E-05	0.000097393	8.49E-05	0.000109898	0.000107382	0.000107382	8.49E-05	0.000129865	0.000089901	0.000127372	7.74E-05	7.24E-05	9.24E-05	0.000104884	6.24E-05	8.49E-05	9.49E-05	0.00011238	9.24E-05	0.000089901	7.49E-05
12788	0.002	0.00012981	7.83E-05	9.72E-05	8.37E-05	8.91E-05	0.000062108	0.000164845	0.004575581	0.025854645	0.000210952	0.19416922	0.000695022	0.000848251	0.000124269	0.000205515	0.710972235	0.003438495	0.011568122	0.000276497	0.000240759	0.000105414	0.000254127	0.000202749	0.000474046	0.000213557	0.000493011	0.000137831	9.18E-05	0.000251516	0.000156726	0.000102622	7.83E-05	9.99E-05	0.036528026	0.000143209	0.00028937	0.00007291	0.004564296	0.000240563	0.000235257	0.000108019	0.00014861	0.000102614	0.000199959	9.18E-05	0.000110719	8.37E-05	0.000631827	9.72E-05	0.000164826	8.37E-05	0.00024057	0.000102613	0.000153974	0.000113419	0.00010533	6.21E-05	8.37E-05	9.99E-05	0.000338096	8.64E-05	0.000164799	0.000089112	0.000116128	8.64E-05	0.000501049	0.000099914	0.000729862	0.000124229	0.000148629	9.45E-05	0.000167488	0.00007561	0.000126954	0.000102613	0.000113423	0.000102622	0.000121528	7.02E-05	0.000135034	7.02E-05	8.37E-05	0.000091812	0.00012693	8.10E-05	0.000121521	0.000102613	0.000148565	8.10E-05	9.99E-05	8.64E-05	0.000105302	0.000105318	0.000151256	9.45E-05	0.000089112	8.10E-05	6.48E-05	6.75E-05	0.000135034	9.99E-05	9.45E-05	0.000113415	0.00008101	0.000110727	0.000118816	0.000105318	0.00015395	0.000091812	0.000116123	8.64E-05	0.000108014	0.00007561	0.000108014	0.000116115	0.000121521	7.02E-05	0.000159354	0.000116115	0.000135022	8.64E-05	0.000105315	0.000113415	9.99E-05	8.10E-05	0.000110715	9.72E-05	0.000118816	9.99E-05
12789	0.002	0.000102521	6.74E-05	7.99E-05	4.99E-05	7.49E-05	5.49E-05	0.00014243	0.004103714	0.023868746	0.000164974	0.182549721	0.000665559	0.000807049	8.99E-05	0.000177547	0.308792774	0.003157214	0.010723438	0.000190382	0.000227681	0.000107418	0.000277593	0.000122426	0.000453283	0.000177474	0.000410755	0.000147422	9.99E-05	0.000227584	7.99E-05	8.99E-05	9.49E-05	9.49E-05	0.033265055	0.000202457	0.000337761	5.49E-05	0.003973782	0.000234945	0.000202424	8.74E-05	0.000129857	7.24E-05	0.000187389	8.49E-05	0.000122388	6.99E-05	0.000571731	0.000104884	0.000144885	9.24E-05	0.00021495	6.99E-05	0.000124857	5.24E-05	5.74E-05	7.99E-05	0.000099875	0.000064919	0.000352742	0.000102372	0.000159976	6.99E-05	0.000104891	0.000099875	0.000413084	0.00011987	0.000700424	0.000104873	0.000149962	6.24E-05	0.000132417	0.000112368	0.000132368	0.00010488	0.000114871	6.24E-05	9.74E-05	8.74E-05	0.000157357	8.49E-05	8.99E-05	9.74E-05	0.000104873	7.74E-05	0.000124885	6.74E-05	0.000129864	0.000114894	0.000102372	8.24E-05	0.000109871	7.49E-05	9.99E-05	8.24E-05	8.74E-05	5.99E-05	9.24E-05	7.49E-05	0.000102376	9.74E-05	0.000107366	0.00010987	0.000087391	0.000109867	0.000102372	9.49E-05	0.000157356	8.49E-05	0.000104873	0.000102372	8.99E-05	5.49E-05	8.49E-05	9.49E-05	0.00011735	8.49E-05	0.000164881	9.74E-05	0.000122351	7.49E-05	9.49E-05	8.49E-05	9.24E-05	6.24E-05	7.99E-05	9.74E-05	0.000137358	9.99E-05
12790	0.002	9.77E-05	7.14E-05	4.52E-05	6.67E-05	4.76E-05	8.57E-05	0.000114338	0.003825213	0.0232769	0.000188259	0.170698453	0.00059361	0.000707118	8.09E-05	0.000162165	0.212073664	0.00307652	0.010069747	0.000246243	0.000209902	0.000102522	0.000247962	0.000140565	0.000461068	0.000150117	0.000499533	0.000109531	0.000119078	0.00020024	0.000128605	8.33E-05	6.43E-05	8.09E-05	0.032327749	0.000176323	0.00027422	8.81E-05	0.003936814	0.000176294	0.000183485	0.000100004	0.000135779	8.81E-05	0.0002097	7.86E-05	0.000119103	9.05E-05	0.000523487	0.000121544	0.000171543	0.000071428	0.000243113	1.00E-04	0.000150071	8.09E-05	9.76E-05	9.28E-05	6.90E-05	9.05E-05	0.000336401	8.09E-05	0.000145302	7.62E-05	0.000128608	7.86E-05	0.000410604	0.000128611	0.000588229	0.000126202	0.000142932	6.90E-05	0.000162002	7.38E-05	0.000130984	9.28E-05	8.57E-05	7.62E-05	0.000104754	9.28E-05	0.000111912	7.62E-05	0.000107142	9.05E-05	0.000123828	6.90E-05	0.000116658	6.90E-05	9.52E-05	6.19E-05	9.52E-05	7.62E-05	0.000123821	7.14E-05	0.00011905	7.62E-05	8.57E-05	0.000104762	7.86E-05	6.43E-05	9.05E-05	8.81E-05	0.000107153	9.52E-05	8.81E-05	7.86E-05	8.81E-05	6.67E-05	0.000104758	8.81E-05	7.86E-05	7.14E-05	7.38E-05	0.00010237	9.05E-05	8.09E-05	0.0001119	9.28E-05	0.000138111	8.81E-05	0.000109516	9.05E-05	0.000107135	8.09E-05	7.86E-05	8.81E-05	9.76E-05	8.81E-05	8.57E-05	9.05E-05
12791	0.002	7.50E-05	1.00E-04	8.75E-05	8.24E-05	0.000079868	7.49E-05	0.000144806	0.00412497	0.023721321	0.000179912	0.178356368	0.000634616	0.000796599	7.99E-05	0.000182468	0.335065987	0.003132809	0.010289371	0.000200396	0.00024264	0.000109963	0.000277487	0.000177409	0.000478354	0.000210005	0.000591547	0.000137352	7.24E-05	0.000250031	0.000109886	5.99E-05	8.74E-05	8.24E-05	0.033818713	0.000164842	0.000322583	0.000079883	0.004157272	0.000174816	0.000212358	7.74E-05	0.000144826	8.49E-05	0.000202329	8.99E-05	0.000132304	8.99E-05	0.000498429	7.49E-05	0.000172338	9.73E-05	0.000232354	8.99E-05	0.00016483	0.000102346	0.000109819	9.98E-05	9.24E-05	0.000114818	0.000377686	8.99E-05	0.000159856	7.24E-05	0.000137312	0.00010483	0.000325061	0.000129824	0.000644411	0.000109823	0.000167322	8.49E-05	0.00014231	9.98E-05	0.000129809	9.49E-05	8.99E-05	8.99E-05	0.000114814	0.00010983	0.000149817	0.000119814	0.000112319	7.49E-05	9.73E-05	9.23E-05	9.98E-05	9.48E-05	0.000137405	8.49E-05	0.000094855	8.49E-05	0.000119822	8.74E-05	0.000112314	0.000112329	6.74E-05	0.000092347	9.73E-05	8.49E-05	9.23E-05	9.23E-05	0.000079868	0.000127316	0.000102331	8.74E-05	8.74E-05	9.23E-05	0.000134788	8.74E-05	8.49E-05	9.73E-05	4.99E-05	8.73E-05	0.000102331	9.73E-05	9.48E-05	8.24E-05	0.000127301	9.73E-05	0.000122302	8.74E-05	0.000117311	0.000117311	8.74E-05	0.00011731	0.00009734	5.99E-05	9.48E-05	0.000102335
12792	0.002	0.000120374	6.14E-05	7.42E-05	6.90E-05	5.63E-05	8.45E-05	0.000145869	0.004160767	0.024420978	0.000202274	0.186558174	0.000689138	0.00080847	9.21E-05	0.000176688	0.643757123	0.003172032	0.010793683	0.000271908	0.000225478	0.000102445	0.000286956	0.000127981	0.000461727	0.000245988	0.00051074	0.000122806	0.00010487	0.00022027	0.000112537	6.90E-05	7.67E-05	0.000104866	0.035152477	0.000140691	0.000356221	0.000109995	0.004213713	0.000266249	0.000184271	9.72E-05	0.000179174	6.39E-05	0.000204799	9.21E-05	0.000109984	8.44E-05	0.000608717	0.000102302	0.000171433	7.67E-05	0.000204762	9.21E-05	0.000109973	9.46E-05	0.000092067	8.95E-05	7.42E-05	6.65E-05	0.000412664	0.000079277	0.000166311	6.39E-05	0.000161196	6.65E-05	0.000479678	9.72E-05	0.000699136	0.000130457	0.000127885	0.000084391	0.000161192	8.95E-05	0.000143256	6.90E-05	0.000133019	0.000084391	8.44E-05	0.000081834	0.000122767	7.16E-05	9.46E-05	0.000081834	0.000102296	9.72E-05	0.000115091	9.72E-05	0.000163757	7.67E-05	0.0001023	8.69E-05	0.000104854	6.39E-05	9.72E-05	0.000081834	0.000102293	6.14E-05	9.46E-05	8.69E-05	0.000081834	0.000081834	9.21E-05	0.000125331	0.000132996	0.00008951	0.000122767	0.000102292	0.000143234	7.42E-05	8.69E-05	0.000125316	9.72E-05	9.21E-05	0.00010485	0.0001023	0.00013555	9.97E-05	0.000143241	5.63E-05	8.44E-05	6.14E-05	0.000135557	0.000104846	0.000109965	8.69E-05	9.46E-05	0.000120201	0.000127869	9.46E-05
12793	0.002	9.64E-05	9.63E-05	5.92E-05	5.68E-05	7.40E-05	7.90E-05	0.000140774	0.004107801	0.024120864	0.000165504	0.181991824	0.000567957	0.000697955	0.000103763	0.000185397	0.201924848	0.00320409	0.010290114	0.000265075	0.000227523	0.000133464	0.000237389	0.000145756	0.000492932	0.000170479	0.000460439	0.000143248	9.13E-05	0.000192739	0.00012592	9.13E-05	0.00009132	8.64E-05	0.033776776	0.000180343	0.000336385	0.000101222	0.004181302	0.000232291	0.000175352	8.14E-05	0.000163013	8.15E-05	0.00019514	6.42E-05	0.000103671	8.14E-05	0.000500377	7.40E-05	0.000182754	8.88E-05	0.000195116	0.000108593	0.000190244	0.00010121	7.65E-05	6.17E-05	9.13E-05	8.39E-05	0.000363613	9.87E-05	0.000153121	6.66E-05	0.000130842	0.00009872	0.000430616	0.000123423	0.000599801	0.000113543	0.000182774	6.91E-05	0.00018768	0.000088848	0.000148118	7.90E-05	8.64E-05	7.40E-05	0.000113543	7.16E-05	0.000128402	8.14E-05	8.14E-05	7.40E-05	0.000106124	8.39E-05	0.000123408	5.68E-05	0.000148136	8.64E-05	0.000101188	5.18E-05	0.000093784	8.64E-05	0.000118479	0.000101188	0.000103657	9.63E-05	7.40E-05	9.63E-05	6.91E-05	7.40E-05	8.64E-05	9.63E-05	0.000111064	8.14E-05	0.000108593	8.64E-05	0.000123423	7.90E-05	8.39E-05	6.91E-05	9.38E-05	9.13E-05	8.64E-05	0.00009872	0.00012588	9.13E-05	0.000158013	9.63E-05	9.87E-05	0.000106125	0.000123408	0.000088848	8.39E-05	0.000101195	0.000093784	0.000088848	0.000140699	8.39E-05
12794	0.002	0.00010392	0.00011757	9.56E-05	9.01E-05	8.47E-05	5.73E-05	0.000194062	0.0043915	0.02657054	0.000235179	0.197853861	0.000617357	0.000893675	9.56E-05	0.000196961	0.568180145	0.003400649	0.011678052	0.00026325	0.000301096	0.000120216	0.000224105	0.000174904	0.000493108	0.000213232	0.00053434	0.00016126	9.01E-05	0.000221547	0.000120162	0.000101042	0.000122922	8.19E-05	0.037703536	0.000163944	0.000363927	0.000117439	0.004579178	0.000251472	0.00018582	0.000125709	0.00016121	8.74E-05	0.000254282	0.000103781	0.000131081	6.83E-05	0.000537112	0.000117439	0.000196769	9.01E-05	0.000298094	0.000101038	0.000147503	7.65E-05	8.19E-05	0.000103773	0.0001065	0.000114717	0.000399545	0.000101038	0.000221414	8.19E-05	0.000120182	0.000103769	0.000449037	0.000136555	0.000666583	0.000142041	0.000136604	7.37E-05	0.000204959	7.92E-05	0.000144759	6.55E-05	9.28E-05	9.56E-05	0.000142024	8.74E-05	0.000172121	7.65E-05	0.000131097	0.000117431	0.000120162	8.74E-05	0.0001065	9.83E-05	0.000117423	6.83E-05	0.000109239	7.92E-05	0.000139282	9.01E-05	0.000150233	7.65E-05	0.00010923	6.28E-05	7.92E-05	7.37E-05	9.83E-05	9.28E-05	0.000117423	0.000101038	0.000101038	0.000122884	0.000117427	9.56E-05	0.000144747	0.000109231	0.0001065	0.0001065	9.83E-05	0.000103769	9.83E-05	0.000101038	0.000166631	0.000111974	0.000120158	8.47E-05	8.74E-05	8.19E-05	0.000122884	9.56E-05	9.01E-05	0.000131089	0.000103769	9.56E-05	0.000117431	9.01E-05
12795	0.002	0.000101633	7.29E-05	8.33E-05	7.03E-05	6.76E-05	6.50E-05	0.000161448	0.004384496	0.024844589	0.00021628	0.185332614	0.00065125	0.000843673	0.000124964	0.000216366	0.21900784	0.003232151	0.01106004	0.000240131	0.000218975	0.000117252	0.0001875	0.000148441	0.000488189	0.000179821	0.000558946	0.000114545	9.89E-05	0.000208395	8.07E-05	8.07E-05	7.55E-05	7.81E-05	0.036012654	0.000221421	0.000349362	0.000109295	0.004281506	0.000226567	0.000179671	6.76E-05	0.000161427	9.37E-05	0.00020308	8.07E-05	0.000130106	7.03E-05	0.000535421	9.63E-05	0.000218757	8.33E-05	0.000213496	0.000093668	0.00013272	9.89E-05	0.000124918	8.85E-05	0.000109288	0.000085862	0.000320571	0.000096274	0.000203138	7.81E-05	0.000140543	0.000124895	0.000414712	0.000130115	0.000642843	0.000132752	0.000143156	9.11E-05	0.000158782	0.000072853	0.000158779	0.000093668	9.89E-05	8.85E-05	9.63E-05	8.59E-05	0.000140557	0.000109279	8.59E-05	9.11E-05	0.000119695	0.000106697	0.00010928	9.89E-05	0.00010928	6.50E-05	0.000085862	0.000096274	0.000117089	8.07E-05	0.000153563	9.37E-05	8.33E-05	7.03E-05	9.89E-05	9.63E-05	9.89E-05	9.89E-05	0.000109283	7.81E-05	0.000130103	0.000111893	0.000109291	7.81E-05	0.000111881	9.89E-05	0.000106678	0.000119695	8.85E-05	8.85E-05	8.07E-05	9.63E-05	0.000132704	0.000122293	0.000127511	0.000109284	0.000127496	9.11E-05	9.89E-05	0.00010147	9.63E-05	0.000093668	0.000093668	9.63E-05	0.000114483	9.89E-05
12796	0.002	0.000089483	7.36E-05	0.000076206	4.73E-05	5.52E-05	7.89E-05	0.000139346	0.00431744	0.025131963	0.000160452	0.190754384	0.000657664	0.000729717	0.00010776	0.000200068	0.569216488	0.003537621	0.011229228	0.000284741	0.000229078	0.000118407	0.000265847	0.000155175	0.000519294	0.000202556	0.00046669	0.000128842	9.46E-05	0.000236826	0.000110469	0.000102484	9.72E-05	8.15E-05	0.035931417	0.000189316	0.000331791	0.000126233	0.004385038	0.000202475	0.000221018	0.00011302	0.000165648	0.000086765	0.000210378	0.000107744	0.000112996	7.36E-05	0.000564553	8.41E-05	0.000173537	0.000099876	0.000234092	0.000134077	0.000149834	8.67E-05	9.99E-05	9.20E-05	0.00010512	9.99E-05	0.000347473	0.000105113	0.000147267	7.88E-05	0.000113003	9.20E-05	0.000469176	0.00010512	0.000651961	0.000115628	0.000144593	0.00010774	0.000147194	0.000076206	0.000147177	0.000102492	0.000120903	8.15E-05	9.46E-05	6.57E-05	0.000126147	8.67E-05	8.93E-05	0.000099857	9.99E-05	9.46E-05	9.20E-05	7.36E-05	0.000147181	0.000102484	0.000120879	8.93E-05	0.000120891	8.67E-05	0.000173523	7.62E-05	8.67E-05	7.62E-05	8.93E-05	9.99E-05	0.000118255	9.72E-05	8.41E-05	9.20E-05	0.000105113	9.99E-05	0.000131411	0.000134026	0.000155096	8.67E-05	8.93E-05	6.04E-05	0.000115623	9.20E-05	0.000105112	0.000102484	0.00013667	8.93E-05	0.000160336	0.000123546	7.88E-05	0.000110376	0.000120879	0.000102488	8.41E-05	8.93E-05	0.000112996	9.72E-05	0.000123511	9.20E-05
12797	0.002	0.00012495	8.76E-05	7.44E-05	6.37E-05	6.11E-05	9.82E-05	0.000146119	0.00436784	0.024834029	0.000207428	0.19117651	0.000573492	0.000766938	0.000100904	0.000162183	0.34113674	0.003585948	0.011251143	0.00028263	0.000271631	0.000109004	0.00026334	0.000154182	0.000444764	0.000220697	0.000503436	0.000156885	8.23E-05	0.00018602	0.000143439	0.000082304	0.000103547	9.03E-05	0.036558825	0.000175399	0.000343154	0.000103543	0.004496878	0.000233874	0.000193968	0.000124831	0.000167375	0.000132752	0.000209982	8.76E-05	0.000114163	7.43E-05	0.000607821	0.000119486	0.000146067	7.43E-05	0.000268494	0.000111521	0.000191315	0.000069029	0.000106211	0.000114175	0.000082304	6.37E-05	0.000391102	0.000100888	0.000170041	6.37E-05	0.000159362	0.000106202	0.000516645	0.000124799	0.000597005	0.000114171	0.000169993	0.000103543	0.00019929	0.000111524	0.000130113	7.17E-05	0.000106191	0.000100884	9.03E-05	4.25E-05	0.000172657	7.70E-05	0.000100888	9.03E-05	0.000122136	0.000069029	0.000116822	9.82E-05	0.000148709	8.76E-05	0.000111509	8.76E-05	9.03E-05	0.000135415	0.000114167	7.97E-05	8.50E-05	7.17E-05	9.56E-05	7.43E-05	7.70E-05	9.56E-05	0.000119473	7.96E-05	8.76E-05	7.96E-05	8.50E-05	9.29E-05	0.000103543	0.000103543	0.000106198	0.000106198	8.76E-05	8.50E-05	9.29E-05	9.03E-05	0.00013276	7.43E-05	0.000106198	0.000100888	0.000103543	8.23E-05	0.000116818	0.000095579	9.03E-05	9.56E-05	9.56E-05	0.000092923	0.000114167	7.96E-05
12798	0.002	8.67E-05	9.17E-05	7.38E-05	5.35E-05	7.38E-05	7.89E-05	0.000134986	0.004251915	0.024748717	0.000211603	0.186562872	0.000673432	0.000799434	7.89E-05	0.00019381	0.213010088	0.003157468	0.010949686	0.000224802	0.00024995	0.000109532	0.00024988	0.000168112	0.000441636	0.000272916	0.000467285	0.000152934	8.91E-05	0.00019884	0.00010437	0.000066181	9.16E-05	9.42E-05	0.035548495	0.00014004	0.000318754	0.000109472	0.004369745	0.000203803	0.000191108	8.65E-05	0.000147681	7.13E-05	0.00017575	8.65E-05	0.000129835	7.13E-05	0.000582833	9.42E-05	0.000183393	9.93E-05	0.000211456	0.000106919	0.00014514	9.67E-05	8.91E-05	9.42E-05	0.000083999	7.13E-05	0.000339158	8.65E-05	0.000147786	7.64E-05	0.000142632	9.42E-05	0.000351933	0.00014007	0.000608322	0.000140064	0.000140048	6.11E-05	0.00016809	0.000104374	0.000162976	7.89E-05	0.000106911	7.89E-05	0.000101817	7.89E-05	0.000145132	7.89E-05	8.91E-05	9.67E-05	0.000127283	8.40E-05	0.000124733	8.65E-05	0.000117104	0.00010182	0.000119642	8.15E-05	0.000134949	7.38E-05	8.15E-05	9.93E-05	8.91E-05	7.13E-05	7.89E-05	0.000106934	0.000106907	0.000109453	7.13E-05	8.91E-05	0.000109453	9.42E-05	9.93E-05	7.38E-05	0.000122184	9.42E-05	8.65E-05	8.65E-05	0.000114544	0.000101813	8.15E-05	0.000083999	0.000145108	8.40E-05	0.000142566	8.91E-05	0.000114548	9.93E-05	0.000106907	9.16E-05	7.89E-05	8.65E-05	8.65E-05	0.000068726	0.000117097	0.000114544
12799	0.002	0.000130287	0.000104099	8.07E-05	8.07E-05	5.98E-05	8.07E-05	0.000153621	0.004274045	0.024733646	0.0002032	0.188477353	0.00065395	0.000785442	0.000106711	0.000161545	0.437572833	0.003236377	0.011009035	0.000263707	0.000213729	0.000135448	0.000252777	0.000156256	0.00051964	0.000179728	0.000569446	0.000127662	0.000101484	0.000232022	0.000109282	8.07E-05	0.000117158	7.81E-05	0.036301373	0.000145848	0.000318032	0.000106704	0.004487837	0.000210926	0.000234443	0.000114494	0.000151003	9.11E-05	0.000210937	0.000109286	0.000111895	8.59E-05	0.00066144	0.000106685	0.000195291	0.000109286	0.00022917	0.000127518	0.000117123	0.000114502	0.00010929	8.59E-05	0.000101472	8.85E-05	0.000446062	9.37E-05	0.00016143	8.85E-05	0.00013797	8.07E-05	0.000427771	0.000104075	0.000716445	0.00010148	0.000130133	6.50E-05	0.000127512	7.81E-05	0.000140532	9.89E-05	0.0001223	9.63E-05	9.89E-05	9.11E-05	0.000111888	8.07E-05	9.89E-05	7.02E-05	9.89E-05	8.85E-05	0.00011969	7.55E-05	0.000140536	9.89E-05	0.000106681	7.81E-05	0.000109278	6.76E-05	0.000106676	9.11E-05	8.07E-05	7.81E-05	8.59E-05	8.85E-05	0.000124901	0.000106684	9.63E-05	9.89E-05	0.000132719	0.000117084	0.000104074	0.000117092	0.000124902	8.59E-05	9.11E-05	8.33E-05	0.000101473	0.000122303	0.000119693	9.89E-05	0.000122291	6.50E-05	0.000135308	0.000124901	0.000124897	8.07E-05	0.000127503	8.07E-05	0.000104075	0.000106676	0.000114481	8.85E-05	8.59E-05	0.00011188
12800	0.002	0.000136627	7.98E-05	9.78E-05	8.24E-05	9.27E-05	9.01E-05	0.000159705	0.004187729	0.024773316	0.00020105	0.1865776	0.000636926	0.000819025	0.000108125	0.00017532	0.314489149	0.003223837	0.01095127	0.00025823	0.000237267	0.000144334	0.000291327	0.000159672	0.000493255	0.000188098	0.000534815	0.000136486	8.75E-05	0.000224261	0.000115847	9.27E-05	5.66E-05	0.000066925	0.035960492	0.000182917	0.000340461	0.000115855	0.004289661	0.00028098	0.000177734	9.27E-05	0.000164844	7.72E-05	0.000177735	8.49E-05	0.000121019	6.95E-05	0.000566029	8.49E-05	0.000149358	8.75E-05	0.000242199	0.000118421	9.78E-05	0.000113269	0.000126151	5.15E-05	8.75E-05	0.000100391	0.000319666	5.15E-05	0.00016492	9.78E-05	0.000113285	6.44E-05	0.000451844	0.000100391	0.000630843	0.000146805	0.000126132	9.01E-05	0.000159684	9.52E-05	0.000154494	0.000072073	0.000108109	0.00010554	9.01E-05	7.98E-05	0.000133854	6.43E-05	0.000128717	9.52E-05	0.000118422	6.95E-05	0.000102961	8.75E-05	0.000144178	9.27E-05	0.000133874	6.44E-05	0.000139028	5.66E-05	0.000105536	9.27E-05	9.01E-05	0.000100395	5.41E-05	9.78E-05	9.78E-05	0.000066925	0.00012871	8.49E-05	9.27E-05	0.000113258	0.000110684	8.75E-05	0.000136451	7.46E-05	6.69E-05	8.24E-05	8.75E-05	7.98E-05	9.52E-05	0.000105543	0.000162238	0.000120996	9.01E-05	0.000102965	0.000108109	9.27E-05	0.000100387	7.98E-05	7.46E-05	0.000087521	9.52E-05	7.72E-05	0.000133858	0.000072073
12801	0.002	0.000105103	7.68E-05	6.91E-05	6.14E-05	6.40E-05	0.000107553	0.000169158	0.004150853	0.024552627	0.000176839	0.183819229	0.00051928	0.000757889	9.73E-05	0.000197454	0.495195365	0.003382955	0.010664852	0.000269887	0.000264245	0.000120383	0.000297474	0.000158873	0.000464777	0.000246178	0.000529419	0.000130647	0.000105004	0.000187074	0.000120341	6.91E-05	7.94E-05	9.47E-05	0.034915108	0.000158826	0.000348897	9.99E-05	0.003973048	0.00022038	0.000202406	8.19E-05	0.000148567	8.70E-05	0.000184467	7.94E-05	0.000107523	9.98E-05	0.000583592	9.47E-05	0.000138308	8.19E-05	0.000228063	8.45E-05	0.000135698	8.45E-05	0.000104962	8.19E-05	0.000107529	6.66E-05	0.000390019	8.70E-05	0.000176862	8.96E-05	0.000143409	8.71E-05	0.000493098	0.000133157	0.000666111	0.000153684	0.00017165	9.22E-05	0.000140846	8.70E-05	0.000112642	8.19E-05	0.00011521	0.000079354	9.73E-05	0.000112657	0.000163935	8.19E-05	0.00012033	0.000074241	0.000128015	8.96E-05	9.98E-05	8.96E-05	0.00013057	0.000102402	0.000122902	7.42E-05	0.00013057	8.19E-05	0.000128018	7.68E-05	8.19E-05	4.61E-05	0.000074241	8.45E-05	0.000102402	0.000117774	0.000120337	8.19E-05	9.98E-05	0.000058881	7.68E-05	8.19E-05	0.000140826	9.73E-05	0.000084481	5.12E-05	0.000112658	9.22E-05	9.47E-05	7.17E-05	9.73E-05	8.70E-05	0.000125454	0.000104977	0.000120326	0.000084481	0.000120326	0.000084481	7.68E-05	0.000074241	8.19E-05	0.000084481	9.47E-05	6.40E-05
12802	0.002	0.000112621	7.50E-05	5.75E-05	7.50E-05	8.50E-05	6.25E-05	0.000115024	0.004284568	0.024141969	0.000187654	0.177920437	0.000615427	0.000774822	7.75E-05	0.000190268	0.301269274	0.003232733	0.010777879	0.000276053	0.000283094	0.000140154	0.000252875	0.000137558	0.000476318	0.000232793	0.000501737	0.000147535	9.50E-05	0.000192693	9.50E-05	8.75E-05	8.25E-05	0.000107462	0.034384625	0.000142512	0.000302896	9.00E-05	0.004137702	0.000252721	0.000197574	9.25E-05	0.000162541	7.75E-05	0.000197596	0.000097463	0.000119965	7.75E-05	0.000602391	7.75E-05	0.00016004	7.00E-05	0.000222595	0.000107477	0.000150021	8.75E-05	0.000109958	5.75E-05	8.00E-05	7.00E-05	0.000360603	8.50E-05	0.000155077	8.25E-05	0.000117466	7.00E-05	0.000441001	0.00009496	0.000665288	0.000124975	0.000109965	7.50E-05	0.000152501	7.75E-05	0.00011998	0.000102457	0.000104956	9.25E-05	0.000109961	1.00E-04	0.00017002	8.25E-05	0.000109966	9.75E-05	0.000104956	8.25E-05	0.000119954	8.75E-05	0.000117466	6.50E-05	1.00E-04	8.50E-05	0.000104963	0.000104956	0.000114953	0.000117454	8.00E-05	7.25E-05	9.25E-05	8.75E-05	0.000127466	0.000107474	0.000104959	8.00E-05	0.00009496	0.00007247	0.000127454	8.25E-05	0.000122457	9.25E-05	9.75E-05	7.50E-05	5.50E-05	7.50E-05	7.00E-05	9.00E-05	0.000119954	7.75E-05	0.00014748	8.75E-05	0.000107455	6.75E-05	1.00E-04	9.25E-05	0.000104956	8.25E-05	9.00E-05	1.00E-04	0.00009496	9.00E-05
12803	0.002	0.000127111	5.70E-05	8.29E-05	0.000072517	0.000080282	6.99E-05	0.000155531	0.004152423	0.024922399	0.000173682	0.188669315	0.000664311	0.000758674	0.000142522	0.000191945	0.207452067	0.003254121	0.010851789	0.000202592	0.000233506	0.000127068	0.00027755	0.000158127	0.000512069	0.000210082	0.000517236	0.000132175	0.00010359	0.00021779	0.000113961	9.07E-05	6.73E-05	0.000085477	0.035142579	0.000134753	0.000355557	0.000103605	0.004444893	0.000251487	0.000256697	9.06E-05	0.00017365	0.000098415	0.000178828	9.06E-05	0.000121731	7.25E-05	0.000548527	0.000119145	0.000171034	0.000111364	0.000209977	7.25E-05	0.000111369	0.000101012	0.00010359	6.73E-05	7.77E-05	7.77E-05	0.000285275	9.06E-05	0.000145112	0.000113962	0.000142535	9.06E-05	0.000438908	0.000111363	0.000665999	0.000124332	0.000155491	9.32E-05	0.000142469	0.000093231	0.000111368	9.58E-05	0.000080282	9.58E-05	0.000121731	9.06E-05	0.000155505	0.000119129	8.81E-05	9.58E-05	0.000111359	0.000119137	0.00011136	8.03E-05	0.000152835	8.03E-05	9.58E-05	0.00012173	0.000108777	5.96E-05	0.00011395	9.58E-05	8.81E-05	0.000106176	0.000093231	7.77E-05	9.58E-05	0.000101001	0.000129496	0.000101012	8.81E-05	0.000103598	0.000106184	0.00010359	0.000134683	9.84E-05	9.58E-05	8.81E-05	8.29E-05	0.00010359	9.58E-05	9.32E-05	0.000139871	6.47E-05	0.00012691	8.29E-05	0.000116539	8.81E-05	0.000121727	0.000093231	8.03E-05	9.06E-05	8.55E-05	8.29E-05	0.000139855	8.03E-05
12804	0.002	0.000118307	7.71E-05	6.94E-05	5.65E-05	7.96E-05	5.91E-05	0.000179997	0.004308731	0.024396578	0.00020059	0.182395988	0.00062234	0.000765308	9.51E-05	0.000190444	0.224361367	0.003520225	0.010688691	0.000247731	0.000247285	0.000113055	0.000301215	0.000108043	0.000464137	0.000231593	0.000499985	0.000115648	0.000102767	0.000205741	9.51E-05	8.22E-05	9.25E-05	0.000059102	0.035505743	0.000192884	0.000321742	0.000089914	0.004253478	0.000252071	0.000234041	9.76E-05	0.000149075	6.17E-05	0.00017737	8.48E-05	0.000113043	7.96E-05	0.000559603	0.000128465	0.000185095	6.17E-05	0.000213446	9.25E-05	0.000136219	9.76E-05	8.73E-05	7.96E-05	6.68E-05	6.68E-05	0.000350019	0.000107897	0.000141356	0.000089914	0.000141348	7.71E-05	0.000443066	0.000107905	0.000663223	0.000143938	0.000133626	8.73E-05	0.000146479	0.000107901	0.000143887	8.22E-05	0.000105329	7.71E-05	0.000100194	9.51E-05	0.000167089	0.000110466	0.000105332	0.000105337	8.73E-05	0.000066793	0.000118181	7.19E-05	0.000115612	7.19E-05	0.000151651	0.000115623	0.000118177	0.000113063	0.000143886	9.51E-05	6.42E-05	8.22E-05	7.45E-05	0.00010019	0.000113036	0.000107897	0.000146471	0.000113047	8.73E-05	9.76E-05	0.000089914	0.0001182	0.000100183	9.51E-05	0.000136175	8.73E-05	7.96E-05	7.19E-05	9.25E-05	8.73E-05	0.000128462	8.73E-05	0.000154176	8.48E-05	0.00010019	8.48E-05	0.000136168	7.71E-05	6.68E-05	6.94E-05	0.000059079	9.76E-05	0.000146452	0.000089914
12805	0.002	8.26E-05	6.31E-05	8.74E-05	7.77E-05	7.52E-05	9.22E-05	0.000140857	0.004010886	0.023684531	0.0001773	0.17859737	0.000624492	0.000688223	8.98E-05	0.000165234	0.201633867	0.003087857	0.010296089	0.000219211	0.000199334	0.000148188	0.000277188	0.000133622	0.000489427	0.000213841	0.000533657	0.000121367	6.55E-05	0.000194487	0.00012623	8.98E-05	8.25E-05	9.71E-05	0.033413522	0.000148084	0.000328313	0.000111671	0.003945689	0.000191848	0.000213759	9.71E-05	0.00015301	7.52E-05	0.000150532	9.95E-05	0.000116506	7.77E-05	0.000567964	8.74E-05	0.000157828	8.01E-05	0.000225915	7.28E-05	0.000140822	8.25E-05	0.000101928	7.04E-05	8.25E-05	5.34E-05	0.00031843	8.25E-05	0.000194315	7.77E-05	0.000148131	8.25E-05	0.000379562	0.000104358	0.000658302	0.00011648	0.000116495	7.04E-05	0.000133503	8.49E-05	9.46E-05	5.34E-05	8.74E-05	9.46E-05	0.000126216	8.01E-05	0.000140783	7.52E-05	8.49E-05	9.22E-05	0.000121352	7.52E-05	9.46E-05	9.95E-05	0.000109208	8.74E-05	0.000101916	6.79E-05	6.79E-05	8.49E-05	0.000104343	9.71E-05	7.04E-05	8.25E-05	7.77E-05	9.95E-05	0.000114061	8.01E-05	0.000104343	0.00010677	0.000109204	9.46E-05	9.46E-05	8.98E-05	0.000106774	9.22E-05	0.000089787	3.88E-05	0.000101913	9.71E-05	7.28E-05	0.000101916	0.000109196	9.22E-05	0.000126194	8.74E-05	9.46E-05	9.22E-05	0.000109196	0.000101917	7.77E-05	7.28E-05	6.55E-05	8.01E-05	0.00010677	7.28E-05
12806	0.002	0.000126356	0.000093963	8.59E-05	7.78E-05	2.15E-05	9.67E-05	0.0001827	0.004494149	0.025515367	0.000196171	0.192839814	0.000644578	0.000775229	0.00013431	0.000172072	0.307323039	0.003605654	0.011230314	0.000253157	0.000223271	0.000107525	0.000301167	0.000158483	0.000449469	0.00023386	0.000519988	9.93E-05	8.32E-05	0.000236574	0.000131573	0.000093959	9.13E-05	0.000107405	0.035901725	0.00018011	0.000311854	8.59E-05	0.004531988	0.000257994	0.000220316	0.000102008	0.000158451	7.25E-05	0.000198792	7.52E-05	0.000110065	9.67E-05	0.000538866	0.000107377	0.000169191	9.13E-05	0.000247207	7.52E-05	0.000110069	0.000104693	0.000112758	8.05E-05	0.000107389	0.000142355	0.000357688	0.000104701	0.000196197	7.25E-05	0.000118127	0.000107397	0.000495369	0.000118127	0.000690512	0.000123548	0.000131613	9.13E-05	0.000174598	0.000102013	0.000147684	9.93E-05	0.000115434	7.52E-05	0.00013695	0.000104693	0.000136934	9.13E-05	8.86E-05	0.000104692	9.66E-05	7.25E-05	9.93E-05	0.000102012	0.000144987	0.000102008	0.000107401	8.05E-05	0.000136921	8.32E-05	0.000139607	7.78E-05	6.17E-05	0.000118114	0.000093955	0.000120804	0.000120796	0.000102008	0.000104693	0.000120804	8.86E-05	9.13E-05	0.000110061	9.67E-05	0.000139598	8.59E-05	0.000080532	8.59E-05	7.25E-05	8.59E-05	0.000110061	8.05E-05	0.000128861	9.66E-05	0.000131545	7.25E-05	0.000120799	5.37E-05	0.000150353	9.13E-05	0.000104693	9.66E-05	0.000115443	9.13E-05	0.000104693	0.000102008
12807	0.002	0.000134668	7.38E-05	6.33E-05	6.86E-05	5.27E-05	7.91E-05	0.000168879	0.004338238	0.024982968	0.0002006	0.189573425	0.000673528	0.000937826	0.00010291	0.000176911	0.368118642	0.003507101	0.010929604	0.00026995	0.000330605	0.000137262	0.00024827	0.00019007	0.000497338	0.000224475	0.00053985	0.000137164	8.70E-05	0.000195347	0.000158297	0.00011866	8.44E-05	7.65E-05	0.036298434	0.000200689	0.000274606	0.000092289	0.004417162	0.000237553	0.000221711	9.23E-05	0.000160937	0.000110742	0.000166213	8.70E-05	0.000108098	8.44E-05	0.000542448	0.000118672	0.000182046	8.44E-05	0.000237538	0.000105465	0.000155625	0.000116019	0.000116019	0.000094918	0.000121304	9.23E-05	0.000324846	0.00010284	0.000176794	8.17E-05	0.000134531	7.38E-05	0.00052912	0.000158311	0.000696777	0.000137152	0.00015562	8.70E-05	0.000166197	7.91E-05	0.000142409	9.49E-05	0.000137124	0.000100203	0.000110738	9.23E-05	0.000168827	7.65E-05	7.38E-05	9.23E-05	0.000126574	0.000123929	0.000131838	9.23E-05	0.000126578	9.23E-05	0.000094918	0.000105464	0.000102828	0.000105464	8.70E-05	0.000105465	6.86E-05	0.000113374	9.23E-05	0.000071189	0.000094918	9.76E-05	0.000100191	0.000108113	0.000097555	0.000105464	0.000137123	0.000105464	0.000145051	7.65E-05	0.000108101	8.44E-05	7.65E-05	8.70E-05	0.0001213	0.000121293	0.000116015	0.000121285	0.000150311	8.96E-05	0.000126562	7.38E-05	0.000097555	8.96E-05	0.000116011	8.96E-05	7.65E-05	0.000108101	8.96E-05	0.00010284
12808	0.002	0.000103456	0.00010336	6.97E-05	7.75E-05	5.68E-05	6.46E-05	0.00012145	0.004256959	0.024872204	0.000181023	0.184554867	0.000649165	0.000871637	9.56E-05	0.000188859	0.342598737	0.003327865	0.010811271	0.000293148	0.000245856	0.000142206	0.000269151	0.000131851	0.000442963	0.000227599	0.000513181	0.000136966	0.000103394	0.000209459	0.000173226	7.49E-05	0.000111078	8.78E-05	0.035381485	0.000170598	0.000349412	9.82E-05	0.004202952	0.000271547	0.00022757	7.23E-05	0.000142122	0.000103321	0.000211998	6.72E-05	0.000103318	0.000080074	0.000651512	9.30E-05	0.000191294	8.27E-05	0.000253453	0.000090406	0.000178347	8.27E-05	9.82E-05	5.42E-05	7.75E-05	0.000126588	0.000362334	0.000165429	0.000173222	6.72E-05	0.00014728	0.00011366	0.000419566	0.000108487	0.000763635	0.000134365	0.000149885	9.82E-05	0.000139527	8.27E-05	0.000113662	6.46E-05	0.000113665	0.000108487	0.000129155	0.000116294	0.000131751	6.97E-05	0.000095572	6.20E-05	0.000124005	7.49E-05	0.000111074	8.27E-05	0.000186141	9.30E-05	0.000142116	6.20E-05	9.82E-05	6.72E-05	9.56E-05	0.000118823	9.30E-05	6.97E-05	0.00008524	9.56E-05	0.000103321	7.49E-05	0.000105904	0.000100737	9.82E-05	0.000113657	8.01E-05	0.000100738	0.000126584	0.000074908	7.75E-05	8.78E-05	9.56E-05	8.27E-05	0.000118827	9.30E-05	0.000175712	9.30E-05	0.000175712	8.78E-05	8.27E-05	8.78E-05	0.000134337	0.000105904	0.000090406	8.27E-05	6.46E-05	8.78E-05	0.000105904	0.000105904
12809	0.002	0.00010548	5.39E-05	5.14E-05	7.10E-05	7.84E-05	8.08E-05	0.000164234	0.004015386	0.023371665	0.000198737	0.174939383	0.000608202	0.000697473	0.000105349	0.000142277	0.21147758	0.002979065	0.010071578	0.000238468	0.000216086	0.000102925	0.000235497	0.00015197	0.000506409	0.000179018	0.000491748	0.000117641	8.08E-05	0.000186338	0.000129888	6.61E-05	0.000090641	5.88E-05	0.034100381	0.000122601	0.000319078	7.84E-05	0.004182911	0.000262529	0.000193683	8.82E-05	0.000137255	8.57E-05	0.000193652	6.61E-05	0.000097986	6.37E-05	0.000491671	7.35E-05	0.000147041	0.000102877	0.000201016	0.000102877	0.000169131	5.14E-05	0.00010778	5.88E-05	0.000102885	0.00007348	0.000360829	9.55E-05	0.000159355	7.35E-05	0.000132312	9.31E-05	0.000407666	0.000105353	0.000642338	0.000102885	0.000137239	0.000100431	0.000147038	8.57E-05	0.000120038	8.33E-05	9.55E-05	0.000110273	0.00010778	7.10E-05	0.000110229	7.59E-05	0.000100428	7.35E-05	0.000127404	6.61E-05	0.000097978	9.31E-05	0.000122485	8.33E-05	9.06E-05	7.35E-05	0.00012985	9.55E-05	0.000102881	8.33E-05	0.000102899	8.82E-05	7.10E-05	0.000100428	8.82E-05	8.82E-05	0.000105327	0.000102877	0.000102881	8.33E-05	9.06E-05	8.08E-05	0.0001372	6.86E-05	7.59E-05	6.61E-05	0.000083282	0.000112678	0.000097978	8.82E-05	0.000115128	8.33E-05	0.000124937	0.000097978	9.31E-05	9.31E-05	9.80E-05	6.86E-05	8.08E-05	9.06E-05	9.55E-05	9.55E-05	0.00012494	0.000100428
12810	0.002	0.000133163	8.79E-05	6.38E-05	5.32E-05	0.000103717	7.45E-05	0.000143674	0.004441643	0.025576267	0.000202396	0.191961737	0.000657597	0.000848435	0.000127667	0.000159782	0.608453154	0.003486338	0.011459155	0.000256163	0.000263831	0.000125143	0.000234352	0.000106407	0.000509477	0.000250469	0.000539102	0.000151654	6.65E-05	0.000218251	0.000125047	9.57E-05	9.31E-05	0.000111705	0.036984772	0.000188913	0.000330278	0.000077114	0.004281216	0.000239568	0.000239624	8.24E-05	0.00015696	6.91E-05	0.000223517	8.24E-05	9.31E-05	8.51E-05	0.000592782	8.78E-05	0.000170271	9.04E-05	0.000196871	0.00007711	0.0001303	5.58E-05	9.31E-05	7.18E-05	0.000114336	9.04E-05	0.000375612	8.51E-05	0.00017028	8.51E-05	0.000114353	0.0001037	0.000461247	0.000127648	0.000619416	0.000148943	0.000162285	0.000095723	0.000167615	0.000109023	0.000151598	0.000090413	8.51E-05	8.77E-05	0.00012498	0.000095727	0.000114341	0.000101049	0.000106359	0.000077106	0.00011434	9.04E-05	0.00012498	7.18E-05	0.000143676	0.000101042	0.000154253	0.000101049	0.000124976	7.98E-05	0.00007711	9.31E-05	0.000106359	5.85E-05	0.000122325	9.84E-05	9.04E-05	7.98E-05	0.00007711	9.31E-05	9.84E-05	7.18E-05	0.000119663	0.000101042	0.000140941	9.84E-05	0.000101041	7.98E-05	0.000090417	0.000095723	0.00007711	7.98E-05	0.000159587	0.0001037	0.00012498	0.000101042	0.000101037	8.77E-05	0.000109019	8.51E-05	0.000103699	5.32E-05	0.000116995	9.31E-05	0.000109018	0.000101042
12811	0.002	0.000111903	0.000081285	8.13E-05	6.35E-05	6.86E-05	6.35E-05	0.000160151	0.004265708	0.024329515	0.000180535	0.178693239	0.000594605	0.00081869	0.000144917	0.00016533	0.394377039	0.003277797	0.010787741	0.000262734	0.000231623	0.000106827	0.000262076	0.000124545	0.000466268	0.000203419	0.000507317	0.000129565	7.87E-05	0.000175395	9.40E-05	8.64E-05	0.000076194	0.000076194	0.034654953	0.000134739	0.000323119	0.000114299	0.004202485	0.000165175	0.000216106	0.000114306	0.00015248	9.65E-05	0.000172841	0.000111755	0.000139738	7.37E-05	0.000545527	9.40E-05	0.000175359	8.13E-05	0.000244095	9.91E-05	0.000134648	0.000076194	6.60E-05	7.11E-05	8.64E-05	7.37E-05	0.000315446	7.87E-05	0.000195821	7.11E-05	0.000160097	8.64E-05	0.000443175	9.65E-05	0.000640293	0.000119378	0.000142275	6.60E-05	0.000157533	0.000111752	0.000132089	0.000093988	0.000101592	6.60E-05	9.14E-05	8.64E-05	0.000157571	8.13E-05	7.11E-05	8.38E-05	0.000142271	8.38E-05	0.000114299	9.65E-05	0.000129549	7.37E-05	0.000104132	8.64E-05	0.000111745	8.38E-05	0.000111759	9.40E-05	7.87E-05	0.000114295	0.000106671	6.86E-05	9.91E-05	0.000111755	0.000114302	8.64E-05	6.86E-05	8.89E-05	0.000106676	7.87E-05	0.000109211	9.65E-05	8.38E-05	8.64E-05	7.37E-05	9.40E-05	0.000104133	0.000109215	0.000119374	0.000104132	0.000114295	0.000106671	7.87E-05	8.38E-05	0.000119374	9.14E-05	9.91E-05	9.14E-05	0.000116834	0.000111752	0.00012445	8.38E-05
12812	0.002	0.000140602	7.96E-05	6.89E-05	5.56E-05	7.42E-05	8.48E-05	0.000153705	0.00429142	0.025781456	0.000230877	0.190709224	0.000628239	0.000796947	0.000103323	0.000183056	0.637311237	0.003361754	0.011054628	0.000239212	0.000222937	0.00013262	0.000267943	0.000188264	0.000440948	0.000214784	0.000518327	0.000151073	0.000108614	0.000206817	0.00011127	5.83E-05	6.62E-05	0.000076818	0.036859957	0.000153762	0.000358417	9.01E-05	0.004574773	0.000241386	0.000228093	9.54E-05	0.000132529	0.000108605	0.000193505	7.15E-05	0.000111266	7.95E-05	0.000555654	0.000121878	0.00019882	7.95E-05	0.000222676	0.000076818	0.000172265	0.000108614	0.000121854	6.09E-05	0.000084769	0.000105968	0.000374219	7.95E-05	0.000180239	7.42E-05	0.000159003	9.01E-05	0.000424844	0.000124511	0.000713358	0.000132525	0.000190833	0.000100666	0.000174967	0.000105956	0.000164285	0.000076818	0.000092712	0.000119209	0.000140412	9.54E-05	0.000148394	7.42E-05	9.27E-05	6.89E-05	0.000121855	8.74E-05	0.000143058	0.000084765	0.00012981	9.01E-05	9.01E-05	0.000108605	0.000111259	0.000092712	0.000132458	7.95E-05	0.000116552	7.42E-05	0.000084765	0.000105956	9.80E-05	9.54E-05	8.74E-05	9.01E-05	0.00016166	0.000103315	0.000124551	9.27E-05	0.000127152	0.000100658	9.80E-05	6.62E-05	9.01E-05	7.68E-05	0.000105956	0.000076818	0.000140421	9.80E-05	0.000127156	0.000100658	9.80E-05	0.000113903	0.000129804	0.000100658	0.000103307	9.01E-05	0.000084765	0.000105956	0.000100659	7.68E-05
12813	0.002	0.000114604	6.36E-05	8.14E-05	5.85E-05	5.34E-05	4.83E-05	0.000134851	0.004093036	0.02491139	0.000160381	0.183358626	0.000610783	0.000755339	8.65E-05	0.000216549	0.343762342	0.003270162	0.010871627	0.000234919	0.000183406	0.000147711	0.000236971	0.000196061	0.000423368	0.000216431	0.000543793	0.000114507	6.87E-05	0.000162899	9.41E-05	8.90E-05	7.12E-05	5.09E-05	0.035013684	0.000188348	0.000336428	9.41E-05	0.004195038	0.000239354	0.000196009	0.000101736	0.00013233	8.65E-05	0.00018071	7.88E-05	0.00012211	6.36E-05	0.000574572	0.000104292	0.000165403	8.39E-05	0.000195967	0.000122103	0.000147603	9.92E-05	0.000119556	9.16E-05	0.000111922	7.12E-05	0.000326161	9.41E-05	0.000162892	9.66E-05	0.000139933	6.61E-05	0.000443832	8.39E-05	0.00067483	0.000139949	0.000114472	6.10E-05	0.000162862	0.000101737	0.000162885	8.65E-05	0.000111925	9.41E-05	0.000114457	0.000109382	0.000129761	8.39E-05	8.65E-05	5.34E-05	0.000180681	6.87E-05	0.000116997	5.85E-05	0.000137364	7.12E-05	0.000147665	7.63E-05	7.88E-05	7.88E-05	0.000117004	8.39E-05	7.38E-05	9.66E-05	0.000117016	8.90E-05	8.90E-05	9.41E-05	8.90E-05	0.000129721	0.000129725	7.88E-05	0.000117008	0.000111918	0.000104281	9.16E-05	9.16E-05	6.10E-05	9.66E-05	9.41E-05	0.000127174	9.41E-05	0.000142449	6.87E-05	0.000124636	0.000106823	9.92E-05	9.66E-05	0.000114453	9.66E-05	7.12E-05	0.000106823	8.90E-05	8.90E-05	9.16E-05	8.14E-05
12814	0.002	0.000110874	0.000113519	0.000042197	6.59E-05	6.33E-05	4.75E-05	0.000184762	0.004221927	0.025743783	0.000203392	0.190859171	0.00069745	0.000782649	0.000113421	0.0002061	0.329471487	0.003444736	0.010947662	0.000267456	0.000240588	0.000142589	0.000298632	0.000131965	0.0004631	0.000174232	0.000563953	0.000155695	0.000108129	0.000221821	0.000131941	9.50E-05	8.70E-05	6.86E-05	0.036160496	0.000145181	0.000335561	8.44E-05	0.004507305	0.000248157	0.00025352	0.000073845	0.000161004	7.12E-05	0.000208508	6.59E-05	0.000113405	8.44E-05	0.00060647	8.97E-05	0.000160979	9.23E-05	0.000221738	0.000102856	0.000160972	7.91E-05	8.97E-05	8.97E-05	0.000102856	7.91E-05	0.000364671	0.000105497	0.000160968	8.44E-05	0.000153146	8.70E-05	0.000483981	0.000139799	0.000712804	0.000155692	0.000134585	0.000118704	0.000174136	8.44E-05	0.000163567	7.65E-05	0.000123962	0.000100218	8.97E-05	9.23E-05	0.000160946	8.70E-05	0.000113405	8.18E-05	0.000113409	0.00010023	0.000121321	0.000123978	0.00012399	6.86E-05	0.00011078	6.07E-05	9.76E-05	7.38E-05	8.97E-05	8.18E-05	0.00011078	0.000073845	8.44E-05	0.000108134	0.000076474	8.18E-05	8.70E-05	9.23E-05	0.000118683	8.70E-05	0.000116042	8.70E-05	0.000131883	7.12E-05	0.000071208	0.000073845	0.000113405	0.000110771	0.000108138	0.000105493	0.000134516	0.00010813	0.000129242	0.000097581	0.000116046	7.65E-05	9.49E-05	0.00011868	8.70E-05	0.000105493	8.44E-05	0.000105493	0.000100215	8.97E-05
12815	0.002	0.000108651	9.89E-05	6.27E-05	5.06E-05	5.54E-05	8.68E-05	0.00013267	0.00407618	0.023345562	0.00017135	0.173847622	0.000569389	0.000750077	9.16E-05	0.000156938	0.441420923	0.003067564	0.010190586	0.000227536	0.000227146	0.000106171	0.000270482	0.00016411	0.000403761	0.000183501	0.000527642	0.000125418	8.44E-05	0.000171336	0.000110936	9.16E-05	9.16E-05	7.72E-05	0.033609637	0.000130255	0.000263282	0.000103681	0.004027777	0.000248693	0.000212457	9.16E-05	0.000161662	7.96E-05	0.000168892	8.20E-05	0.0001085	9.16E-05	0.00051059	0.00010126	0.000132648	8.68E-05	0.000234145	8.20E-05	0.000137466	0.000106111	9.40E-05	8.44E-05	8.20E-05	6.75E-05	0.000338181	6.99E-05	0.000164044	7.47E-05	0.000125408	7.47E-05	0.000379481	0.000108503	0.000656641	0.000125394	0.000161608	9.16E-05	0.000171273	8.20E-05	0.00012539	7.23E-05	0.000125401	9.64E-05	8.20E-05	8.20E-05	0.000144706	4.82E-05	9.16E-05	8.68E-05	9.88E-05	8.20E-05	0.000113314	9.16E-05	0.000127798	8.92E-05	0.000106078	8.20E-05	0.000108496	8.92E-05	0.000101264	7.71E-05	8.92E-05	7.47E-05	8.44E-05	6.03E-05	9.64E-05	7.23E-05	9.40E-05	9.64E-05	9.88E-05	8.68E-05	0.000094023	6.51E-05	0.000115736	7.71E-05	8.68E-05	9.16E-05	0.000101256	9.64E-05	0.000122961	9.64E-05	0.000137452	0.000103667	0.000135026	6.51E-05	8.92E-05	8.44E-05	0.000122962	6.51E-05	0.000103671	0.000118136	7.71E-05	9.88E-05	0.000149592	6.75E-05
12816	0.002	0.000120623	8.53E-05	7.78E-05	7.28E-05	5.77E-05	6.02E-05	0.000133066	0.004010274	0.023798698	0.000168296	0.184358301	0.000653595	0.000823806	9.04E-05	0.000170903	0.468198533	0.003252645	0.010639913	0.000224307	0.000218686	0.000135665	0.000226224	0.000133118	0.000483511	0.000188363	0.000498703	0.000107914	9.03E-05	0.000183399	0.000122979	6.78E-05	0.000100397	0.000100381	0.034315202	0.000180846	0.000339404	0.000105411	0.004040168	0.000223527	0.00018835	0.00010289	0.00014814	7.78E-05	0.000200926	0.000107909	0.000112927	7.03E-05	0.000528954	8.03E-05	0.000160664	7.53E-05	0.000210936	0.000115432	0.000138077	8.28E-05	0.000115429	8.53E-05	0.000105396	6.77E-05	0.00042266	9.28E-05	0.000148113	8.28E-05	0.000125501	8.03E-05	0.000367109	0.000122961	0.000635234	9.54E-05	0.000160686	0.000107916	0.000138046	0.000105392	0.000115436	8.03E-05	7.78E-05	8.78E-05	0.000122957	0.000102879	0.000173259	7.53E-05	0.000115429	8.28E-05	0.000127991	0.000110418	0.000125462	9.03E-05	0.000112924	0.000085318	8.03E-05	9.54E-05	0.00011292	9.54E-05	0.000107898	9.28E-05	6.77E-05	0.000102887	0.000102883	5.77E-05	0.000105389	5.52E-05	0.000107898	0.00010037	8.78E-05	0.00010037	0.000122983	8.28E-05	0.000143087	5.77E-05	0.000138027	8.53E-05	6.52E-05	6.52E-05	0.000132998	6.77E-05	0.000110415	8.03E-05	0.00013804	8.53E-05	9.28E-05	8.78E-05	0.000120455	0.00012547	8.53E-05	0.00006775	9.03E-05	8.53E-05	0.000112924	0.0001305
12817	0.002	0.000101501	0.000072768	4.68E-05	0.000054573	5.72E-05	0.00010137	0.000187281	0.004395004	0.025035845	0.000195211	0.188421189	0.000621755	0.000853271	0.00010661	0.000161385	0.215029682	0.003502884	0.011011905	0.000271429	0.000216076	0.000111904	0.000228987	0.000169043	0.000492771	0.00021594	0.000492813	0.000166437	6.50E-05	0.000218633	0.000122197	9.36E-05	8.06E-05	8.58E-05	0.03557148	0.000132594	0.000349022	8.32E-05	0.004356733	0.000215913	0.000228955	9.10E-05	0.000174239	6.50E-05	0.00019764	5.46E-05	0.000114352	8.84E-05	0.00059759	7.28E-05	0.000195024	9.36E-05	0.000213295	0.000129991	0.000148187	7.54E-05	0.000103952	9.10E-05	7.80E-05	8.06E-05	0.00032544	0.000080556	0.00016125	5.98E-05	0.000142977	9.88E-05	0.000369791	0.000153367	0.000600205	0.000148184	0.000150781	9.62E-05	0.000166435	9.36E-05	0.000158581	7.54E-05	9.36E-05	6.24E-05	0.000122151	0.000116946	0.000127349	8.06E-05	0.000116942	5.98E-05	0.000111742	8.06E-05	0.000122151	9.10E-05	0.000119549	7.80E-05	0.00010915	8.06E-05	0.000132555	8.58E-05	9.36E-05	9.88E-05	8.84E-05	8.84E-05	8.32E-05	8.84E-05	0.000111741	0.000103949	9.88E-05	9.88E-05	8.58E-05	7.80E-05	8.58E-05	9.36E-05	0.000163786	0.00012736	0.000109146	0.00010135	0.000119545	9.88E-05	9.10E-05	7.54E-05	0.000124754	0.000114348	0.000142951	8.58E-05	0.000106548	8.32E-05	0.000106544	0.000085754	8.84E-05	8.84E-05	8.32E-05	9.10E-05	0.000148155	0.000106544
12818	0.002	0.000103548	6.90E-05	0.000071581	6.36E-05	0.000055674	0.000103414	0.00015386	0.004515721	0.026101299	0.000220354	0.190809299	0.000647637	0.000736169	9.54E-05	0.000191179	0.502344006	0.003560089	0.011231968	0.000239488	0.00023905	0.000143288	0.000236265	0.000124738	0.000457386	0.000222982	0.000583185	0.000145923	6.63E-05	0.000228346	0.000127314	0.000103394	7.42E-05	7.69E-05	0.035766493	0.000177748	0.000326648	0.000103398	0.004307365	0.000201731	0.000241561	0.000108705	0.000153839	0.000100743	0.000244219	7.69E-05	0.000151159	0.000100744	0.000631078	0.000119309	0.000198998	0.000100743	0.000233472	7.95E-05	0.000164443	9.54E-05	0.000127267	0.000079534	8.48E-05	9.81E-05	0.000427824	0.000111355	0.000140626	9.01E-05	0.000145892	8.48E-05	0.000465225	9.28E-05	0.000751425	0.00010605	0.000129934	8.75E-05	0.000143198	0.000108697	0.000172392	8.75E-05	0.000137898	7.42E-05	0.000119301	0.000124656	9.28E-05	0.000106046	0.000108697	0.000079534	0.000106045	0.000111352	9.81E-05	0.000114027	0.00012197	6.89E-05	6.36E-05	9.01E-05	0.00012196	7.16E-05	0.000132565	7.42E-05	0.000079534	9.28E-05	8.75E-05	0.000079534	0.000103398	8.48E-05	0.000100743	0.00010605	0.000121965	0.000079534	9.54E-05	9.28E-05	0.000129914	0.000100736	9.28E-05	0.000106046	0.000100743	9.81E-05	0.000113999	8.75E-05	0.000100743	0.000103394	0.000153802	7.16E-05	0.000119305	7.69E-05	0.000106046	9.28E-05	0.000111356	0.000103394	9.28E-05	0.000108705	9.01E-05	0.000079534
12819	0.002	0.000104712	5.10E-05	5.61E-05	7.40E-05	7.14E-05	8.42E-05	0.000148016	0.0043066	0.024710347	0.000188972	0.181357157	0.00068466	0.000770045	9.95E-05	0.000204395	0.343332177	0.003449795	0.010553516	0.00026897	0.000227398	0.000120043	0.000252927	0.000135276	0.000424541	0.000235028	0.00053762	0.000114866	6.63E-05	0.0001915	0.000107146	9.18E-05	7.65E-05	8.93E-05	0.03544961	0.000181279	0.000291241	0.000114831	0.004186046	0.000224695	0.000229842	0.000117344	0.000145448	6.63E-05	0.000188885	8.42E-05	0.000102028	7.91E-05	0.000514581	7.65E-05	0.000158206	0.000094377	0.000214436	6.38E-05	0.000150545	8.42E-05	7.91E-05	9.69E-05	7.40E-05	0.000112231	0.000339809	9.44E-05	0.00016596	0.000086721	8.42E-05	8.16E-05	0.000457838	0.000119891	0.000650898	0.000132687	0.000130124	7.14E-05	0.000140335	0.000117336	0.00013523	0.000086721	9.95E-05	9.18E-05	9.95E-05	0.000127547	0.000124989	6.63E-05	7.91E-05	7.40E-05	0.000127543	0.000132671	0.000109685	0.000079081	0.000130094	7.65E-05	0.000102025	9.18E-05	9.95E-05	8.93E-05	0.000122442	9.44E-05	8.16E-05	8.93E-05	8.42E-05	6.89E-05	0.000102025	0.000102025	0.000109677	9.95E-05	0.000104576	0.000102029	0.000117333	7.65E-05	0.000119883	7.40E-05	0.000104576	8.42E-05	7.40E-05	7.40E-05	9.95E-05	7.65E-05	0.000137749	9.69E-05	0.000145409	8.93E-05	0.000081616	9.44E-05	0.000127543	0.000086721	9.69E-05	9.44E-05	6.63E-05	9.44E-05	0.000119883	9.44E-05
12820	0.002	0.000125436	0.000074204	5.37E-05	6.65E-05	6.65E-05	6.90E-05	0.000158611	0.004052685	0.024368094	0.000212467	0.184012584	0.000606383	0.000748492	9.71E-05	0.000158701	0.483208842	0.003399334	0.010446094	0.000225685	0.000233041	0.000112507	0.000215093	0.000122785	0.000420437	0.0002253	0.000497649	0.000130431	7.67E-05	0.000217652	0.000112484	0.000109969	8.69E-05	0.000076687	0.035274801	0.000161152	0.00038169	8.18E-05	0.00425774	0.000227721	0.000191865	9.20E-05	0.000148328	0.000071571	0.00019183	9.20E-05	0.000102249	7.92E-05	0.000525904	0.000071571	0.000204651	8.44E-05	0.000227692	9.46E-05	0.00015856	7.92E-05	9.46E-05	8.95E-05	6.90E-05	6.65E-05	0.000350825	9.71E-05	0.00014832	6.13E-05	0.000115048	7.67E-05	0.000481968	9.20E-05	0.000675603	0.00011248	0.000153439	8.95E-05	0.000158567	8.18E-05	0.000153428	0.000112484	9.46E-05	0.000104804	0.00012016	7.92E-05	0.000143192	7.92E-05	9.97E-05	0.000107356	9.46E-05	9.46E-05	0.000109913	0.000107368	0.000130377	8.69E-05	9.46E-05	6.13E-05	9.20E-05	0.000130369	0.000102245	6.90E-05	9.97E-05	8.69E-05	0.000115048	7.41E-05	8.95E-05	0.000115048	8.69E-05	9.97E-05	0.000138045	0.000107357	8.69E-05	0.000125264	0.000145718	6.90E-05	8.18E-05	0.0001048	9.20E-05	0.00010224	8.69E-05	8.69E-05	0.000135485	0.000120156	0.000145725	7.41E-05	8.43E-05	9.46E-05	0.000125253	9.20E-05	8.18E-05	0.00010736	8.44E-05	0.000122693	8.44E-05	9.97E-05
12821	0.002	0.000108985	0.000068029	9.25E-05	6.53E-05	7.89E-05	8.16E-05	0.000141546	0.004558259	0.026459886	0.000196151	0.196975388	0.000612367	0.000821345	7.62E-05	0.000187931	0.347357625	0.003424128	0.011007129	0.000251216	0.000256299	0.000100783	0.000316177	0.000177008	0.000463829	0.00021528	0.00053243	0.00014699	6.26E-05	0.000299826	0.000117035	0.000119754	7.62E-05	0.000108844	0.038117649	0.000182447	0.000370793	0.000127888	0.004453753	0.000272459	0.000226097	0.000114285	0.000130618	0.000111548	0.000215087	0.000100678	0.000160602	8.43E-05	0.000581769	0.000100666	0.000198739	7.89E-05	0.000201464	0.000092503	0.000179668	0.000119731	0.00010339	7.62E-05	7.89E-05	7.89E-05	0.000327	0.000100657	0.000166157	9.53E-05	0.000138796	0.000125164	0.000433667	0.000103386	0.000683224	0.000125177	0.000092503	8.43E-05	0.000190572	8.98E-05	0.000133334	0.000100669	8.71E-05	0.000111544	0.000157846	8.43E-05	0.000160586	0.000097945	0.000114268	0.000106111	0.000146949	0.000106107	0.000138787	0.000103394	0.000111548	0.00011156	0.000155135	8.98E-05	0.000111548	8.98E-05	0.000146949	8.71E-05	8.43E-05	7.89E-05	7.62E-05	8.16E-05	0.0001306	6.53E-05	0.000119714	0.000106111	0.000152379	8.71E-05	0.000114269	0.00011428	0.000144196	7.62E-05	0.000108827	0.000111548	6.80E-05	6.26E-05	0.00013878	0.00010339	0.000146935	9.52E-05	0.000125164	8.71E-05	0.000108828	7.89E-05	0.000114268	7.62E-05	0.00011971	0.000116989	0.000103386	0.000092503	0.00011971	0.00011699
12822	0.002	0.000101183	8.03E-05	4.66E-05	7.77E-05	4.92E-05	7.25E-05	0.000137406	0.004229134	0.024826012	0.000178897	0.186051821	0.000582958	0.000884676	0.000103654	0.000163493	0.523256882	0.003302798	0.010951374	0.000223479	0.000217999	0.000132303	0.000288266	0.000145201	0.000488493	0.000215308	0.000517475	0.000155575	9.07E-05	0.000259503	0.000121851	8.29E-05	0.000101048	0.000064769	0.036045547	0.000171098	0.000355724	9.59E-05	0.004299208	0.000246416	0.000233447	9.33E-05	0.000160729	8.29E-05	0.000225669	7.51E-05	0.000113998	8.29E-05	0.000593205	0.000101048	0.00019702	8.55E-05	0.000243786	8.29E-05	0.000152923	0.000088086	0.000103631	0.000108816	0.00006736	9.59E-05	0.000394774	0.000088086	0.000163363	9.59E-05	0.000108832	5.96E-05	0.000483373	0.000129559	0.000726515	0.000139968	0.000111403	7.77E-05	0.000160698	0.000114006	0.00016588	9.85E-05	7.77E-05	0.000098449	0.000106221	9.59E-05	0.000145111	0.000108816	0.000103631	4.92E-05	0.00010363	0.000126979	0.000098449	0.00010363	0.000132152	0.000106225	9.07E-05	0.00010104	0.000106229	0.000111411	0.000108824	0.00012177	8.55E-05	7.00E-05	8.29E-05	0.000088086	0.000132133	8.55E-05	0.000088086	8.29E-05	0.000114002	7.00E-05	9.59E-05	7.25E-05	0.000145123	9.33E-05	0.000119183	0.000064769	9.33E-05	0.000098449	8.29E-05	8.55E-05	0.000137343	8.03E-05	0.000126955	9.59E-05	0.00012696	0.000103631	0.000113993	8.55E-05	8.29E-05	7.51E-05	8.29E-05	0.00010104	0.000108813	9.07E-05
12823	0.002	9.18E-05	6.62E-05	6.62E-05	4.33E-05	7.64E-05	8.66E-05	0.000183543	0.004192755	0.024423977	0.000193804	0.182330032	0.000686592	0.000750722	8.91E-05	0.000155597	0.491315392	0.003441689	0.010731374	0.000237722	0.000234866	0.000109626	0.000255165	0.000140204	0.00049568	0.000214238	0.000508729	0.000145317	0.000109588	0.000191238	0.00010443	8.91E-05	6.37E-05	0.000101882	0.035439571	0.000170784	0.00034701	5.60E-05	0.004189944	0.000249877	0.000244816	9.17E-05	0.000168213	0.000068766	0.000142698	0.000091688	0.00010443	7.90E-05	0.000521405	0.000112086	0.000160541	7.13E-05	0.000242241	0.000109519	0.000127383	7.64E-05	0.00010188	6.88E-05	8.91E-05	6.62E-05	0.000403356	0.000122272	0.000183501	9.17E-05	9.42E-05	7.13E-05	0.000418762	0.000122265	0.000634448	0.000127363	0.000135045	7.13E-05	0.00015796	7.13E-05	0.000147757	0.000104441	9.42E-05	6.88E-05	0.000112063	7.39E-05	0.000163069	7.39E-05	0.000122262	7.64E-05	0.000117168	0.000106968	0.000127379	9.17E-05	0.000127352	5.09E-05	0.000122254	7.39E-05	7.90E-05	6.88E-05	0.000140112	8.66E-05	0.000122269	6.11E-05	7.64E-05	9.68E-05	0.000101875	8.66E-05	8.66E-05	0.000132453	8.15E-05	0.00011207	0.000124816	8.40E-05	0.000101875	5.60E-05	0.000091688	9.17E-05	0.000117156	6.11E-05	9.17E-05	8.91E-05	9.68E-05	0.000109516	0.000152844	8.40E-05	0.000101883	0.000101875	0.000112063	7.64E-05	8.40E-05	6.88E-05	8.40E-05	0.000109516	0.000124808	9.68E-05
12824	0.002	9.72E-05	8.66E-05	6.03E-05	4.98E-05	6.82E-05	8.13E-05	0.000181172	0.004407386	0.025577637	0.000189118	0.188349362	0.000656607	0.000746813	9.71E-05	0.000173384	0.635966351	0.003353111	0.010899797	0.000271375	0.000286661	0.000107622	0.000286525	0.000210118	0.000486853	0.000178555	0.000582056	0.000110204	0.000102317	0.000194402	0.000170635	0.000107568	9.97E-05	8.13E-05	0.036302576	0.000131232	0.000402344	9.18E-05	0.004448186	0.000310136	0.000217922	8.92E-05	0.000139083	6.82E-05	0.000212662	7.87E-05	0.000104972	8.39E-05	0.000579464	0.000107552	0.000188999	0.000102306	0.000204758	9.18E-05	0.000120683	8.39E-05	0.000107564	0.000060334	8.92E-05	5.51E-05	0.000415435	0.000115437	0.000139086	0.000102309	0.00013907	8.39E-05	0.000473568	0.000115425	0.000751686	0.000146964	0.000144333	7.08E-05	0.000107548	0.000110175	0.000123319	7.87E-05	9.44E-05	8.39E-05	0.000104933	8.13E-05	0.000170597	7.08E-05	9.18E-05	8.92E-05	0.000115426	9.18E-05	0.000099682	8.92E-05	0.000123299	0.000099682	9.44E-05	9.44E-05	0.000123295	0.000073454	0.00013117	6.82E-05	9.18E-05	8.92E-05	5.77E-05	8.66E-05	8.92E-05	0.000107552	0.000107552	0.000110175	0.000120675	0.000099682	0.000099682	9.71E-05	0.000139051	9.71E-05	8.66E-05	7.87E-05	9.18E-05	7.35E-05	7.08E-05	8.13E-05	0.000131173	8.13E-05	0.000133801	8.13E-05	9.97E-05	0.000118048	0.00012068	7.34E-05	9.44E-05	0.000112798	0.000112798	7.35E-05	0.000115421	0.000099682
12825	0.002	0.000128086	0.000102443	8.44E-05	0.000081861	0.000066506	8.19E-05	0.000143337	0.004384882	0.025206155	0.000168967	0.182772593	0.000601538	0.000744022	9.98E-05	0.0001768	0.216768895	0.003465418	0.010886786	0.000220721	0.000238385	0.000125464	0.000251058	0.000168992	0.000436171	0.000207564	0.000557286	0.000153598	9.98E-05	0.000204924	0.00007418	9.98E-05	9.98E-05	9.46E-05	0.035881119	0.000171494	0.000279245	7.67E-05	0.004196739	0.0002587	0.00018945	9.21E-05	0.00015357	7.67E-05	0.000135624	9.21E-05	0.000122807	9.21E-05	0.000505633	8.95E-05	0.000153554	0.000104879	0.000307404	8.95E-05	0.000153613	8.44E-05	0.000127923	9.72E-05	9.72E-05	9.72E-05	0.00032804	9.46E-05	0.000156148	0.000107441	0.000153556	8.95E-05	0.000515925	0.000115106	0.000562297	0.000156129	0.000151014	8.19E-05	0.000148437	0.000081854	0.000133023	9.21E-05	0.000112553	0.000107444	8.95E-05	9.72E-05	0.00018687	7.42E-05	0.000115114	9.21E-05	0.00012023	8.44E-05	0.000122777	8.70E-05	0.000107432	7.16E-05	0.000112553	0.000107432	0.000102317	0.000086973	0.000138147	8.95E-05	8.95E-05	8.70E-05	0.000112553	0.000107451	8.44E-05	7.93E-05	8.70E-05	9.21E-05	0.000125346	9.98E-05	7.42E-05	9.47E-05	0.000145836	0.000112552	0.000104879	0.000066506	8.44E-05	0.000102317	0.000104875	8.18E-05	0.000122788	0.00010744	0.000138143	7.93E-05	9.72E-05	6.91E-05	0.000143259	0.000102317	8.70E-05	8.19E-05	7.16E-05	9.46E-05	0.000120226	6.39E-05
12826	0.002	0.000101758	0.000096648	4.83E-05	6.86E-05	4.83E-05	8.13E-05	0.000142367	0.004206431	0.024419876	0.000167838	0.180062017	0.000620342	0.000800506	0.000137277	0.00017291	0.624302627	0.003287757	0.010729364	0.000236978	0.000292878	0.000119553	0.000195795	0.000157632	0.000471515	0.000213719	0.00054306	0.000124541	9.91E-05	0.000198385	0.000109242	6.10E-05	0.000109224	0.000083823	0.035382279	0.000134664	0.000361539	0.000083823	0.004312076	0.000249288	0.000188081	0.000099059	0.000116863	8.38E-05	0.000160115	6.60E-05	0.000114288	0.000111775	0.000514918	8.89E-05	0.000121944	7.37E-05	0.000200831	0.000104143	0.000132122	0.000114315	0.000106691	7.11E-05	4.06E-05	5.59E-05	0.000363998	0.0001016	0.000137224	0.000109231	0.00010936	8.38E-05	0.000409949	9.91E-05	0.00061474	9.91E-05	0.000180476	6.10E-05	0.000180474	0.000109219	9.91E-05	9.91E-05	0.000116843	6.60E-05	0.00013211	8.13E-05	0.000134646	9.14E-05	9.65E-05	7.11E-05	0.000127019	7.37E-05	0.000119383	0.000101599	0.000111779	8.13E-05	9.65E-05	9.65E-05	0.000109219	8.13E-05	0.00010414	6.35E-05	8.38E-05	9.14E-05	8.38E-05	6.86E-05	9.91E-05	8.89E-05	0.00010414	9.65E-05	0.000121927	7.62E-05	8.38E-05	6.86E-05	0.000124463	9.40E-05	0.000129563	5.59E-05	8.38E-05	7.37E-05	9.91E-05	9.14E-05	0.000124471	0.0001016	0.000190606	7.37E-05	0.000109219	8.64E-05	0.000134627	0.000106679	8.13E-05	9.14E-05	0.000106679	0.00010414	0.000116844	8.13E-05
12827	0.002	7.42E-05	5.88E-05	7.16E-05	6.40E-05	5.88E-05	6.40E-05	0.000153604	0.004228823	0.025042597	0.000186976	0.183739079	0.000588711	0.000754324	0.000107462	0.00013578	0.294146273	0.00321681	0.010905776	0.000194985	0.000269217	0.000115274	0.000289599	0.000161308	0.000477365	0.000189486	0.000526395	0.000138225	0.000110028	0.000212597	0.000102339	7.93E-05	9.21E-05	9.72E-05	0.035363256	0.000179178	0.000374333	7.93E-05	0.004506163	0.000192007	0.000207414	9.98E-05	0.000168945	5.88E-05	0.000166387	0.000110001	0.000140747	0.000117714	0.000531503	0.000104889	0.000179201	9.46E-05	0.000268907	0.000110013	0.000156131	7.67E-05	8.44E-05	5.88E-05	8.19E-05	8.44E-05	0.000356261	0.000102323	0.000197149	6.91E-05	0.000112564	9.72E-05	0.000397424	0.000122811	0.000632064	0.000117683	0.00014076	9.47E-05	0.000145844	0.000099765	0.000127915	8.19E-05	0.000084416	9.72E-05	0.000130481	7.16E-05	0.000143291	0.000104881	7.16E-05	9.21E-05	0.000115117	8.70E-05	0.000099765	8.95E-05	0.000099765	0.000084416	8.95E-05	7.16E-05	0.000112555	9.46E-05	0.000138155	5.88E-05	9.21E-05	9.21E-05	9.72E-05	0.00006651	0.000120238	0.000112572	0.000117679	8.44E-05	0.000127915	0.000107446	0.000135598	0.000102338	0.000120229	9.72E-05	0.000107439	9.21E-05	7.67E-05	8.70E-05	0.000120238	0.000104881	0.000191974	0.000104885	0.000133036	8.95E-05	0.000109997	8.19E-05	0.000102323	6.65E-05	0.000110001	6.40E-05	0.000107443	7.93E-05	0.000120238	0.000127912
12828	0.002	0.000154988	8.39E-05	0.000081339	0.000091799	7.87E-05	5.25E-05	0.000157467	0.004385091	0.025195351	0.000252257	0.186771648	0.000666721	0.000836877	0.000115489	0.000170719	0.523008676	0.003533862	0.010879293	0.000260499	0.000199659	0.000115513	0.000252256	0.000162751	0.000486823	0.000225897	0.000460384	0.000144333	7.34E-05	0.000252172	0.00010494	6.82E-05	9.18E-05	8.39E-05	0.036506924	0.000141714	0.000336297	0.000089172	0.004179211	0.000257292	0.00022051	0.000104908	0.000154832	0.000104908	0.000191594	6.82E-05	0.000110174	8.13E-05	0.000571437	0.00012328	0.000149562	8.65E-05	0.000207341	0.000110154	0.000123283	8.92E-05	0.000107539	0.000115411	9.70E-05	6.82E-05	0.000352133	7.08E-05	0.000207373	8.13E-05	0.000144312	7.61E-05	0.000507751	0.000125906	0.00073028	0.000131167	0.000128533	8.39E-05	0.000141666	0.000133798	0.000115404	0.000086549	0.000118026	7.34E-05	0.000112781	0.000102285	0.000107539	9.18E-05	0.000123279	8.13E-05	0.000128524	0.000102306	0.00010229	0.000089172	0.000128521	9.18E-05	9.44E-05	9.44E-05	8.13E-05	8.92E-05	0.000128521	7.34E-05	0.000107531	6.29E-05	0.000089172	8.13E-05	0.000118026	0.000120652	0.000123283	7.87E-05	0.000131136	0.000089172	0.000128521	0.000144308	0.00013902	0.000102285	7.34E-05	9.18E-05	0.000112777	0.000104905	9.70E-05	9.44E-05	0.000115388	0.000089172	0.000139024	0.000123275	0.000128521	9.97E-05	0.000086549	0.000102286	9.97E-05	6.82E-05	6.29E-05	0.000102286	0.00011278	9.97E-05
12829	0.002	9.33E-05	8.28E-05	7.25E-05	7.50E-05	5.69E-05	8.02E-05	0.000142395	0.004343376	0.024509973	0.000209941	0.18605165	0.000579803	0.00075797	0.000119052	0.00017365	0.32253113	0.003301768	0.011074051	0.00025474	0.000259257	0.000103654	0.000225407	0.000126906	0.000469827	0.000186531	0.000519349	0.000116535	9.06E-05	0.000254053	0.000103542	0.000119041	7.25E-05	6.73E-05	0.035906455	0.000163142	0.000339605	0.000087981	0.004240696	0.000253888	0.000178719	0.000108691	0.000183866	0.000085393	0.000199393	5.18E-05	0.000119065	0.000100923	0.000644788	0.000134625	0.000150196	7.50E-05	0.000233108	0.000103508	0.000155327	0.000075043	0.000087981	8.28E-05	8.54E-05	9.32E-05	0.00037334	8.54E-05	0.000189169	8.28E-05	0.000152756	0.00011129	0.000430689	0.000131988	0.000662939	0.000129416	0.000129466	6.73E-05	0.000176094	7.25E-05	0.000152736	8.80E-05	0.000106099	0.000108687	9.83E-05	0.000113858	0.000144949	0.000108682	7.76E-05	7.25E-05	6.99E-05	0.000116484	0.000165709	8.80E-05	0.00014759	0.000103507	0.000113858	9.57E-05	0.000131992	0.000103508	0.000126816	7.50E-05	5.69E-05	9.32E-05	9.06E-05	6.99E-05	6.21E-05	9.32E-05	9.06E-05	0.000111278	9.32E-05	0.000075043	0.000113863	0.000108679	0.000131984	7.25E-05	7.76E-05	0.000085393	7.76E-05	7.76E-05	0.000100919	9.32E-05	0.00011387	0.000090569	0.000116446	0.000113858	0.000126812	9.57E-05	9.06E-05	0.000085393	9.57E-05	9.83E-05	0.00010092	7.50E-05	0.000124213	8.28E-05
12830	0.002	0.000105496	7.64E-05	9.22E-05	6.32E-05	8.16E-05	7.64E-05	0.000163398	0.00432775	0.025265674	0.000147609	0.192535562	0.000627185	0.000739133	8.17E-05	0.000189839	0.395765133	0.003365539	0.010635362	0.000240556	0.000309052	9.75E-05	0.000287674	0.000163434	0.000515288	0.000195073	0.000533997	0.000160775	0.000079043	0.000187198	0.000115898	8.69E-05	0.000107997	7.37E-05	0.03647364	0.000179218	0.000311257	9.22E-05	0.004264454	0.00026367	0.000218814	0.000129081	0.000136954	9.48E-05	0.000200309	7.38E-05	0.000131727	8.95E-05	0.000611031	8.95E-05	0.00016865	9.48E-05	0.000255735	0.000107993	0.000144895	6.85E-05	0.000107984	6.32E-05	7.90E-05	0.00011061	0.000369508	8.16E-05	0.000173944	8.16E-05	0.000158181	8.95E-05	0.000406488	0.000150197	0.000679827	0.000131719	0.000144899	0.000100076	0.000147533	9.74E-05	0.000139597	0.000102722	9.74E-05	9.74E-05	9.22E-05	0.000102709	0.000144888	8.16E-05	8.43E-05	8.69E-05	0.000142276	6.32E-05	0.000123794	0.000121153	0.000123786	9.48E-05	0.000113264	6.06E-05	9.74E-05	0.000105367	0.00013433	6.06E-05	0.000100076	8.69E-05	9.22E-05	8.16E-05	0.000107977	8.43E-05	9.48E-05	9.48E-05	7.37E-05	9.22E-05	0.00010271	9.48E-05	0.000107973	8.95E-05	0.000123779	8.69E-05	0.000100077	0.000113248	7.64E-05	0.00013432	0.000131688	0.000105343	0.000150142	8.43E-05	9.48E-05	8.95E-05	8.69E-05	9.75E-05	8.16E-05	8.43E-05	8.69E-05	9.22E-05	0.000134321	9.74E-05
12831	0.002	0.000112323	0.000119777	0.000064801	7.73E-05	6.73E-05	8.23E-05	0.000114661	0.004223671	0.024243639	0.000162133	0.184818948	0.000540931	0.000732328	0.000114741	0.00016726	0.459943315	0.003093094	0.010283952	0.000245136	0.000274959	0.000102242	0.00021464	0.0001222	0.000505287	0.00018717	0.000482675	0.000107175	0.000124706	0.000194693	0.000112205	7.73E-05	8.72E-05	8.72E-05	0.035387755	0.000189569	0.000347204	0.00009475	0.004146067	0.000222029	0.000222079	9.72E-05	0.000117179	8.97E-05	0.000174558	0.000077263	0.000117166	8.22E-05	0.000540602	8.47E-05	0.000164575	8.97E-05	0.000204543	0.000127127	0.000192047	0.000109663	9.97E-05	5.98E-05	0.000077263	8.23E-05	0.000347093	7.48E-05	0.000159616	0.000067293	0.0001521	0.000079755	0.000397305	9.97E-05	0.000686258	0.000119655	0.000127151	9.22E-05	0.000147095	0.000107178	0.000139606	0.000067293	8.72E-05	5.73E-05	0.000109667	6.23E-05	0.000142106	6.98E-05	8.97E-05	7.23E-05	0.000102194	9.22E-05	0.000142138	9.22E-05	0.00012214	8.22E-05	0.000114659	6.98E-05	0.000079755	7.23E-05	0.000124621	0.000064801	9.47E-05	9.72E-05	0.000079755	0.000067293	0.000102186	7.48E-05	7.23E-05	8.47E-05	0.000114652	9.22E-05	0.000117148	9.47E-05	0.000147078	9.97E-05	0.000067293	9.97E-05	7.73E-05	7.48E-05	0.000122129	8.97E-05	0.000142088	8.47E-05	0.00014209	9.22E-05	0.000122132	9.47E-05	9.97E-05	9.47E-05	0.000102197	9.22E-05	0.000109663	0.000124617	0.000077263	9.47E-05
12832	0.002	0.000143515	0.000104807	5.79E-05	0.000099226	0.000071651	7.72E-05	0.000170994	0.004372483	0.026612429	0.000206917	0.198895761	0.000818072	0.00084917	0.000140649	0.000168356	0.394679702	0.003547001	0.011595745	0.000210063	0.000267909	0.000110352	0.000276029	0.000110253	0.000516924	0.000231817	0.000542046	0.000143501	0.000104738	0.000237332	0.000118533	0.00011585	0.000113	7.72E-05	0.037981135	0.000171072	0.000317431	0.000124024	0.004572512	0.000231684	0.000242795	6.06E-05	0.000165453	8.27E-05	0.000209576	9.65E-05	0.00011852	7.99E-05	0.000522575	9.37E-05	0.000170979	7.99E-05	0.000226173	9.09E-05	0.00012678	8.82E-05	8.82E-05	7.44E-05	7.99E-05	0.000118516	0.000356097	7.16E-05	0.000184812	8.82E-05	0.000124072	9.65E-05	0.000439258	0.000101965	0.000733662	0.000173707	0.000168192	0.000121264	0.000154376	0.000115744	0.000176488	9.37E-05	8.54E-05	8.54E-05	0.000124016	6.89E-05	0.000146129	9.65E-05	9.37E-05	8.54E-05	0.0001185	8.82E-05	0.000107476	0.00010748	0.000126776	5.79E-05	0.000110232	8.27E-05	0.00010472	0.000115744	0.000154346	9.10E-05	6.61E-05	9.37E-05	6.61E-05	8.27E-05	9.92E-05	0.000101965	0.000112992	8.82E-05	7.99E-05	0.000126776	0.000112984	9.09E-05	0.0001185	8.54E-05	9.37E-05	9.09E-05	8.82E-05	9.65E-05	0.000107476	9.92E-05	0.000146076	0.000121256	0.000135047	0.000079918	0.000135048	9.37E-05	0.000143314	0.00010472	0.000107485	0.000110236	0.000107476	7.72E-05	0.000104712	9.65E-05
12833	0.002	0.000108398	9.50E-05	0.000058078	6.07E-05	7.39E-05	5.54E-05	0.00017701	0.004239069	0.025437751	0.000182389	0.188431424	0.000615584	0.000818203	8.98E-05	0.000190324	0.331357675	0.003349206	0.011199499	0.000283454	0.000216889	0.00013216	0.000243187	0.000153233	0.000492612	0.000203507	0.000596487	0.000137351	0.000092401	0.000224752	7.39E-05	8.45E-05	6.34E-05	8.18E-05	0.036292823	0.000153278	0.000370347	9.50E-05	0.004548309	0.000261652	0.000134677	7.66E-05	0.000161126	0.000100329	0.00019019	9.50E-05	0.000108245	6.86E-05	0.000561895	0.000116172	0.000155839	7.92E-05	0.000221936	7.39E-05	0.000184917	7.13E-05	0.000100316	0.000102976	7.66E-05	8.18E-05	0.000380913	0.000100316	0.000161149	7.92E-05	0.000145263	8.18E-05	0.00041021	8.71E-05	0.000710967	0.000137328	0.000102957	7.66E-05	0.000163789	9.77E-05	0.00016637	7.13E-05	0.000108244	7.92E-05	0.000116168	9.50E-05	0.000179622	6.34E-05	0.000121445	9.24E-05	0.000134655	0.000108232	0.00011616	0.000102961	0.000102957	7.39E-05	0.000116168	8.18E-05	0.000102953	9.50E-05	0.000116164	7.39E-05	0.000100316	0.000110884	0.000132027	8.71E-05	0.00010824	8.71E-05	9.77E-05	8.98E-05	0.00012672	0.000092397	0.000113517	8.71E-05	0.000153151	8.18E-05	0.000124088	0.000076557	8.18E-05	8.98E-05	0.000116148	0.00010032	0.000147875	0.000084477	0.000163718	0.00012408	0.000118797	0.000102961	0.000134647	7.92E-05	8.98E-05	5.02E-05	0.000100325	0.000121443	0.000124076	7.39E-05
12834	0.002	0.000101036	7.64E-05	0.000076358	8.18E-05	6.27E-05	7.64E-05	0.000155519	0.004677436	0.026684161	0.000177386	0.196939498	0.000660782	0.000759816	8.45E-05	0.000177504	0.632688014	0.003462411	0.011697912	0.000281996	0.000270519	0.000117367	0.000281352	0.000180113	0.000563968	0.000226683	0.000571989	0.00015014	9.55E-05	0.000182835	0.000144581	7.91E-05	8.73E-05	0.000122711	0.038738496	0.000212896	0.000404538	9.54E-05	0.004651391	0.000215558	0.000193742	0.000114535	0.000180086	8.18E-05	0.000204623	8.45E-05	0.000133659	0.000103624	0.000561105	7.91E-05	0.000180082	8.73E-05	0.00024016	8.73E-05	0.000169146	0.000100885	0.000106339	7.91E-05	0.000081799	0.000114535	0.000376986	0.000106339	0.000210234	0.000109074	0.000158239	9.00E-05	0.000495008	0.000139079	0.000745439	0.000182812	0.000193731	9.82E-05	0.000180062	7.36E-05	0.000160925	8.72E-05	0.000144541	7.63E-05	0.000114523	0.000081799	0.000169113	8.45E-05	7.63E-05	0.000065439	9.27E-05	8.45E-05	9.00E-05	0.000109066	0.000139108	0.00013634	0.000106339	9.54E-05	0.000106338	9.27E-05	0.000177329	8.73E-05	0.000114518	9.27E-05	8.45E-05	8.45E-05	0.000136369	0.000119984	0.000103612	0.000109065	9.54E-05	0.000117245	0.000144533	9.00E-05	0.000122707	0.000119984	9.82E-05	6.82E-05	0.000122703	9.00E-05	0.000100885	0.000130882	0.000130887	9.82E-05	0.00013634	0.000106339	9.27E-05	0.000081799	0.000114518	7.36E-05	9.00E-05	8.72E-05	9.82E-05	0.000119972	0.000128152	8.73E-05
12835	0.002	0.000126078	8.39E-05	0.000086737	7.83E-05	6.15E-05	9.24E-05	0.000165156	0.004664387	0.026729501	0.000229719	0.200388322	0.000643725	0.00087596	0.00012599	0.000179311	0.333472552	0.003542722	0.011904875	0.000286604	0.000283146	0.000165302	0.000288662	0.000173612	0.000637569	0.00020442	0.00054206	0.000159591	9.51E-05	0.000221245	0.000125927	9.79E-05	8.67E-05	9.51E-05	0.039674605	0.000193155	0.000288578	0.000137102	0.004623062	0.000249235	0.000204371	7.55E-05	0.000181951	8.67E-05	0.000215593	0.000103535	0.000142704	6.43E-05	0.000589656	8.39E-05	0.000173526	0.000111902	0.000243611	0.000095125	0.0001988	0.000081137	0.000106308	0.000050356	0.00012313	6.43E-05	0.000392433	0.000109117	0.00014552	9.23E-05	0.000151123	0.000120299	0.000513445	0.000120316	0.000705406	0.000131523	0.000156722	8.95E-05	0.000179162	9.51E-05	0.000134291	0.000106307	0.000131497	8.95E-05	7.83E-05	0.000103518	0.000173532	7.83E-05	9.51E-05	8.95E-05	0.000139899	9.51E-05	0.000148291	8.95E-05	0.000151114	0.000120295	0.00012592	8.95E-05	0.000111902	7.55E-05	0.000123092	7.83E-05	0.000100712	8.11E-05	0.000106307	9.79E-05	0.000117498	9.51E-05	0.0001147	0.000117498	8.95E-05	9.51E-05	9.51E-05	7.83E-05	0.000142688	0.000109105	0.000100712	7.83E-05	0.000109105	8.67E-05	0.0001147	9.79E-05	0.000134288	0.000125898	0.000153879	7.27E-05	8.95E-05	9.79E-05	0.00013149	0.000100712	0.000106307	9.79E-05	0.000128683	8.11E-05	8.67E-05	8.39E-05
12836	0.002	0.0001008	9.55E-05	7.49E-05	8.77E-05	5.94E-05	0.000111047	0.00017305	0.004357317	0.024910213	0.000157574	0.186165682	0.000677373	0.000826258	0.000100673	0.000160291	0.524111958	0.003448083	0.011084142	0.000233099	0.000300153	0.000103265	0.000240417	0.000167997	0.000463368	0.00016538	0.000557053	0.000162751	0.000116166	0.000191146	0.000126525	0.00005936	7.48E-05	9.81E-05	0.035789396	0.00015752	0.000380238	9.03E-05	0.004264728	0.000232484	0.00025067	8.26E-05	0.000134244	4.90E-05	0.000222153	0.000077426	0.000129083	8.00E-05	0.000577955	0.000136848	0.000198845	8.52E-05	0.000196259	7.23E-05	0.000165296	7.74E-05	9.81E-05	6.97E-05	0.000100658	8.26E-05	0.00035163	9.55E-05	0.000188583	8.77E-05	0.000126502	8.00E-05	0.000499731	0.000113562	0.000606281	0.000154929	0.000121316	8.26E-05	0.000139413	8.52E-05	0.000165269	0.000108405	0.000105815	0.000123886	0.00012647	8.26E-05	0.000118727	8.26E-05	6.97E-05	0.000108408	0.000103235	9.55E-05	0.000139398	0.000113566	0.000147149	8.26E-05	0.000077426	8.52E-05	0.00013939	8.77E-05	0.000113559	9.55E-05	7.48E-05	8.26E-05	0.000116147	0.000077426	0.000100654	8.00E-05	0.000100654	7.23E-05	9.03E-05	9.55E-05	0.000126467	6.71E-05	0.000139388	0.000100653	0.000105816	8.77E-05	8.00E-05	6.97E-05	0.000116147	8.77E-05	0.000100654	7.74E-05	0.000136798	0.000092915	0.00010582	0.000108397	0.000108397	0.000103235	8.26E-05	8.26E-05	0.000108396	0.000105816	0.000173011	0.000077426
12837	0.002	0.000120445	8.20E-05	8.48E-05	8.75E-05	7.93E-05	7.38E-05	0.000158664	0.00447708	0.025805296	0.000172396	0.198214207	0.000648309	0.000836252	9.02E-05	0.000177941	0.305621121	0.003563965	0.011255276	0.00028001	0.000241008	0.000128653	0.000295792	0.000142227	0.000542933	0.000207923	0.000537588	0.000139526	0.00011482	0.000249072	0.000147697	0.000071066	7.93E-05	7.65E-05	0.03872804	0.00019693	0.000317546	0.000117536	0.004505645	0.000257216	0.000270968	9.29E-05	0.000183256	6.56E-05	0.000213426	8.75E-05	0.000128523	9.57E-05	0.000543223	0.000106611	0.000166819	8.20E-05	0.000309308	0.000101137	0.000172327	0.000103878	8.47E-05	5.19E-05	8.75E-05	8.75E-05	0.000364203	0.000109333	0.000180533	7.38E-05	0.000125769	9.57E-05	0.000573304	0.000133961	0.000689151	0.000175027	0.000144915	7.93E-05	0.000136686	0.000098407	0.000150365	0.000101132	0.000109344	8.75E-05	0.000112082	0.000109332	0.000120266	0.000103865	0.000123019	9.29E-05	0.000122999	7.38E-05	0.000125732	8.20E-05	0.000155853	9.02E-05	0.000103865	9.02E-05	0.000106599	7.93E-05	0.000128482	0.000112073	7.65E-05	8.20E-05	7.93E-05	9.84E-05	0.000112066	8.75E-05	9.29E-05	8.20E-05	8.47E-05	7.93E-05	0.000112065	0.000101128	0.000150373	9.84E-05	9.02E-05	0.000112065	7.11E-05	9.57E-05	8.20E-05	8.75E-05	0.000169526	0.000155884	0.0001066	0.000071066	0.000117536	0.00011207	0.000147603	0.000114798	0.000114798	9.02E-05	0.000101136	9.57E-05	0.000125741	9.02E-05
12838	0.002	0.000150569	9.58E-05	6.83E-05	7.65E-05	6.83E-05	9.29E-05	0.000144931	0.004629895	0.02667117	0.000210742	0.196707676	0.000745055	0.000833637	0.000136695	0.000158762	0.411996343	0.003479083	0.011683145	0.000301971	0.000224494	0.000145049	0.000312127	0.000155962	0.000529374	0.000249107	0.000595405	0.00013947	0.000106606	0.000205184	0.000142162	9.57E-05	9.29E-05	9.29E-05	0.038078579	0.000175099	0.000361498	0.000087466	0.004582608	0.000251712	0.000232528	0.000101132	0.000161369	8.47E-05	0.000207888	9.02E-05	0.000136699	7.38E-05	0.000595426	9.02E-05	0.000153108	9.84E-05	0.000240787	7.11E-05	0.00015859	0.000114834	0.00012573	8.75E-05	7.93E-05	0.000103865	0.000419171	0.000101136	0.000155848	7.65E-05	0.000164124	8.47E-05	0.00041371	0.000142146	0.000697727	0.000161331	0.000144911	7.11E-05	0.000150393	7.93E-05	0.000191417	9.29E-05	0.000133978	9.84E-05	0.000114789	8.47E-05	0.00013395	0.000101127	0.000131216	8.20E-05	0.000106594	0.00010661	0.000120259	0.000106598	0.000142146	9.84E-05	9.84E-05	7.93E-05	0.000120263	8.47E-05	0.000109326	9.29E-05	8.75E-05	9.02E-05	8.47E-05	7.93E-05	0.00011206	0.000090194	8.47E-05	9.84E-05	0.000114793	8.75E-05	0.000112064	0.000109327	8.75E-05	8.47E-05	0.000106594	6.01E-05	9.29E-05	0.000109327	0.000133937	0.000101127	0.000122996	0.000090194	0.000131209	0.000109326	0.000120259	0.000109326	9.84E-05	7.11E-05	0.000101127	9.57E-05	8.47E-05	0.000090194	0.00014487	0.000112064
12839	0.002	0.000109501	9.57E-05	0.00008201	7.93E-05	7.93E-05	0.000103928	0.000169645	0.004538334	0.026184636	0.000188842	0.195963856	0.000698183	0.000869163	9.57E-05	0.000161532	0.434589766	0.003501283	0.011544572	0.000276971	0.000235514	0.000145027	0.000240931	0.000172385	0.000471591	0.000194321	0.00052113	0.000131278	9.02E-05	0.000188797	0.000164147	0.000109355	9.30E-05	0.000106621	0.038404993	0.000153173	0.000331344	7.93E-05	0.004544333	0.000243583	0.000284674	0.000109368	0.000144959	9.84E-05	0.00021341	9.30E-05	0.000125762	0.000103879	0.000595523	0.000106621	0.000147688	8.20E-05	0.000243499	9.02E-05	0.000169578	0.000106625	0.000123023	9.57E-05	9.02E-05	9.29E-05	0.000391726	9.29E-05	0.00015041	0.000079276	0.000172303	0.000131233	0.000504656	0.000117561	0.000758282	0.000161373	0.000166869	7.65E-05	0.00016682	0.000109359	0.000158622	7.93E-05	0.000101146	0.00008201	0.000128499	0.000117569	0.000142181	7.38E-05	8.47E-05	7.65E-05	0.000101134	0.000120282	0.000106613	9.84E-05	0.000144909	0.000109346	0.000114814	0.000106617	0.000136696	0.000123036	0.00008201	6.56E-05	7.93E-05	0.000071072	9.57E-05	7.38E-05	0.000136696	9.02E-05	0.000109346	0.00010388	0.000144902	9.84E-05	0.000133958	0.000101145	0.0001367	0.000114814	0.000109347	9.02E-05	8.20E-05	0.00011208	0.000101146	0.00008201	0.000114814	9.57E-05	0.00014216	7.38E-05	0.000139422	0.000103879	0.000136679	0.000117548	9.57E-05	7.65E-05	7.65E-05	9.84E-05	0.00011481	0.000103879
12840	0.002	9.69E-05	6.28E-05	7.32E-05	6.28E-05	6.28E-05	7.58E-05	0.000151807	0.004242779	0.025178275	0.000225347	0.186240709	0.000662713	0.000739128	0.000099369	0.000188604	0.229887744	0.003270169	0.010999403	0.000280962	0.000243681	0.000109861	0.000275035	0.00016494	0.000443159	0.000227793	0.000548686	0.000130794	0.000101992	0.000214761	0.000112452	8.11E-05	9.41E-05	7.32E-05	0.037433941	0.000156959	0.00034592	0.00011246	0.004471659	0.000256596	0.000206763	8.89E-05	0.00016485	9.42E-05	0.000193697	9.94E-05	0.000136077	0.000081064	0.000524854	0.0001151	0.000172673	7.06E-05	0.000219837	0.000102031	0.000164846	9.68E-05	0.000117814	7.06E-05	7.06E-05	8.89E-05	0.000369467	8.63E-05	0.000177937	0.000081064	0.000125539	9.15E-05	0.000493213	0.000117679	0.00064882	0.000149145	0.000177971	0.000115071	0.000175306	0.000122943	0.00014647	8.89E-05	9.68E-05	0.000107218	0.000104599	7.58E-05	0.00012815	0.00010198	7.58E-05	9.15E-05	8.63E-05	8.63E-05	0.000149132	8.63E-05	0.000115063	0.000107214	9.15E-05	7.58E-05	0.000109833	0.000122908	0.000128146	9.68E-05	8.37E-05	0.000101984	0.000107222	9.41E-05	9.15E-05	9.68E-05	8.37E-05	9.94E-05	0.000122912	0.000133384	0.000112444	9.41E-05	0.00014911	9.68E-05	9.94E-05	8.89E-05	7.58E-05	8.11E-05	9.68E-05	0.000122924	0.000109829	0.00007845	0.000130766	0.000101984	0.00010983	9.41E-05	0.000112444	8.63E-05	0.000120289	7.32E-05	0.000107214	9.15E-05	0.000143844	7.06E-05
12841	0.002	0.000107673	5.77E-05	8.39E-05	0.000078671	7.87E-05	4.98E-05	0.000170601	0.004368051	0.025398082	0.000189079	0.187824151	0.000601015	0.000818194	9.19E-05	0.000178603	0.360644866	0.003529065	0.011077024	0.000234209	0.000262782	0.000126065	0.000294213	0.000133848	0.000454956	0.000202133	0.000484102	0.000128595	7.34E-05	0.000207375	0.000128524	8.66E-05	8.92E-05	9.96E-05	0.036337032	0.000146932	0.000344246	7.34E-05	0.004187149	0.000246758	0.000228399	9.70E-05	0.000188973	6.82E-05	0.000228385	8.39E-05	0.000123256	0.00012326	0.000708953	0.000107521	0.000152154	0.000102308	0.000217834	0.000107521	0.000157413	8.92E-05	9.96E-05	6.29E-05	9.70E-05	0.000078671	0.000407477	9.96E-05	0.000170541	0.000104906	0.000123287	7.61E-05	0.000481288	9.70E-05	0.000645264	0.000115388	0.00011803	9.96E-05	0.000133777	8.13E-05	0.000160067	0.000118023	0.000144286	0.000076049	0.000107517	0.000081293	0.000144258	9.96E-05	9.44E-05	0.000107517	0.000120641	8.13E-05	0.000157417	7.60E-05	0.000120633	7.34E-05	0.000120645	6.29E-05	0.000107533	8.39E-05	0.000125878	6.29E-05	8.39E-05	0.000107525	9.70E-05	0.000118006	0.000123251	9.44E-05	0.000110139	0.000091783	0.000104894	7.08E-05	0.00011014	0.000107518	0.000123263	9.70E-05	9.97E-05	9.70E-05	9.44E-05	8.39E-05	9.97E-05	0.000115388	0.000144263	0.000112762	0.000139006	0.000107513	9.96E-05	0.000112766	9.44E-05	8.65E-05	9.18E-05	7.60E-05	9.70E-05	0.000091783	9.96E-05	0.000078671
12842	0.002	8.98E-05	7.18E-05	6.41E-05	9.23E-05	0.000066627	7.69E-05	0.000153868	0.004220083	0.024717835	0.000171873	0.185330979	0.000639007	0.000771235	8.72E-05	0.000207932	0.210694842	0.003331318	0.010752292	0.000246771	0.000238774	0.00011545	0.000277346	0.000146198	0.000442034	0.000220722	0.000423965	0.000158963	6.41E-05	0.000174483	0.000141033	0.000115347	6.92E-05	0.000105089	0.035599678	0.000133315	0.000284985	0.000115393	0.004249621	0.000223186	0.000194915	8.20E-05	0.000171809	7.18E-05	0.00020519	9.48E-05	0.000148699	6.41E-05	0.000607474	9.99E-05	0.000176907	6.92E-05	0.000210312	0.000110241	0.000146141	6.41E-05	8.20E-05	7.69E-05	0.000120472	0.000112765	0.00040326	0.000133282	0.000174398	0.000112757	0.000161546	0.000125593	0.000501405	0.000102503	0.000653903	0.000117906	0.00016412	6.92E-05	0.000189754	9.48E-05	0.000133267	8.20E-05	0.000112754	8.71E-05	0.000135844	0.000082003	0.000151251	7.43E-05	9.23E-05	8.20E-05	0.000123011	0.000102522	0.000107628	8.71E-05	0.000105066	7.69E-05	7.69E-05	8.97E-05	0.000146109	8.97E-05	0.000105066	8.97E-05	9.48E-05	8.20E-05	0.00012814	8.97E-05	9.74E-05	6.15E-05	9.99E-05	9.23E-05	0.000140973	0.000107628	0.000130703	7.18E-05	8.71E-05	0.000117886	7.69E-05	8.20E-05	8.71E-05	9.74E-05	9.74E-05	0.000105069	0.000120453	8.20E-05	0.000130703	8.97E-05	9.74E-05	8.97E-05	0.000107621	0.000107632	8.20E-05	0.000107628	9.74E-05	7.69E-05	0.000112754	5.89E-05
12843	0.002	0.000122471	5.46E-05	8.58E-05	7.28E-05	6.24E-05	7.02E-05	0.00015878	0.004195889	0.025109312	0.000184839	0.185696705	0.000614347	0.000803978	0.000104077	0.000166686	0.328188044	0.003325417	0.011045521	0.000289997	0.000226721	0.000143262	0.000258035	0.000145759	0.000514466	0.000203118	0.000438215	0.000156197	9.89E-05	0.000197909	0.000171784	7.28E-05	8.07E-05	7.02E-05	0.035945527	0.000182206	0.000344069	0.000104073	0.004301489	0.000221284	0.000226531	7.54E-05	0.000158797	8.32E-05	0.000182236	0.000106659	0.000137928	9.89E-05	0.000550947	8.58E-05	0.000171772	7.80E-05	0.000234319	9.36E-05	0.00013791	6.50E-05	0.000114467	8.32E-05	0.000117068	8.58E-05	0.000367529	8.32E-05	0.00017701	7.02E-05	0.000156122	9.10E-05	0.00039894	0.000122267	0.00063474	0.0001275	0.000127485	0.000114459	0.000174401	9.88E-05	0.000166598	8.58E-05	0.000109256	7.28E-05	0.000104053	7.28E-05	0.000158742	8.32E-05	8.06E-05	8.06E-05	0.000111862	0.000114462	0.000088446	9.62E-05	0.000117065	7.54E-05	9.62E-05	9.10E-05	0.000106651	6.50E-05	0.000132694	7.80E-05	0.000109252	8.84E-05	8.58E-05	7.54E-05	9.36E-05	0.000132698	0.000111853	0.000098847	0.000106651	8.32E-05	0.000127493	8.06E-05	0.000135272	9.36E-05	0.000117056	5.98E-05	0.000106652	0.000104049	0.00011706	8.32E-05	0.000106651	7.80E-05	0.000156111	0.000114454	0.000106655	7.54E-05	0.000114454	7.02E-05	9.62E-05	6.50E-05	0.000130069	0.000083239	9.36E-05	9.62E-05
12844	0.002	0.000112763	8.19E-05	7.17E-05	6.91E-05	8.19E-05	5.63E-05	0.000135698	0.004183608	0.024791717	0.000179369	0.187449367	0.0005837	0.000886825	0.000127985	0.00014864	0.539294522	0.003202724	0.010711036	0.000249228	0.000235926	0.000140926	0.000266557	0.000140838	0.000457053	0.00021268	0.000477741	0.000122944	0.000104937	0.000266604	9.98E-05	0.000079334	9.21E-05	7.68E-05	0.03572982	0.00017163	0.000353873	8.70E-05	0.004356566	0.000212615	0.000210034	0.000115173	0.000143391	5.63E-05	0.000179266	9.98E-05	0.000135667	0.000079334	0.000518837	8.70E-05	0.000151052	8.19E-05	0.000210009	6.14E-05	0.000143401	9.98E-05	0.000102367	7.68E-05	0.000110051	0.000066538	0.00035384	9.72E-05	0.000158763	8.96E-05	0.000148546	0.000117725	0.000454268	8.96E-05	0.000629795	0.00014337	0.000112618	0.000066538	0.000166415	7.17E-05	0.000140804	0.000107504	0.000110067	6.14E-05	9.21E-05	7.42E-05	0.000125422	8.96E-05	7.93E-05	6.91E-05	0.000127977	0.000143396	0.000127981	7.68E-05	0.000102367	8.70E-05	8.96E-05	8.96E-05	0.000133104	6.40E-05	0.000112611	0.000110051	8.96E-05	8.96E-05	0.000079334	9.47E-05	7.93E-05	7.93E-05	0.000104925	9.72E-05	0.000117726	9.47E-05	0.000133096	8.96E-05	0.000138214	8.96E-05	9.47E-05	7.17E-05	7.68E-05	6.91E-05	0.000110044	7.17E-05	0.000117729	8.45E-05	0.000138206	0.000110044	0.000130536	0.000079334	0.000138206	8.19E-05	7.17E-05	8.70E-05	9.72E-05	4.86E-05	0.000110044	0.000135646
12845	0.002	0.000114494	8.84E-05	6.50E-05	5.20E-05	7.27E-05	7.02E-05	0.000169017	0.004294312	0.024890038	0.000156001	0.188938583	0.00069508	0.000813491	0.000101357	0.000189971	0.387397392	0.003346726	0.010851968	0.000281776	0.000260348	0.0001275	0.000221168	0.000179474	0.00051087	0.00020553	0.000490075	0.000150817	6.76E-05	0.000161196	0.000114332	8.31E-05	7.02E-05	9.61E-05	0.035817185	0.000195153	0.000325492	8.83E-05	0.004244755	0.000236677	0.000210622	0.000119559	0.000169019	9.61E-05	0.000215852	8.83E-05	0.000155989	9.87E-05	0.000492754	9.61E-05	0.000166376	7.02E-05	0.00021588	8.57E-05	0.000187195	7.53E-05	0.000103936	6.76E-05	8.83E-05	7.02E-05	0.000382713	8.83E-05	0.000192432	9.61E-05	0.000124756	8.83E-05	0.000448158	0.000111742	0.00067874	0.00014033	0.000124725	0.00011952	0.000142971	0.000109124	0.000124729	9.09E-05	9.87E-05	5.98E-05	0.000119536	8.83E-05	0.000150745	8.57E-05	7.79E-05	6.76E-05	0.000103919	0.000140345	9.61E-05	6.76E-05	0.000174162	5.98E-05	0.000101326	8.05E-05	0.000129933	0.000135149	0.000137739	0.000129917	7.53E-05	8.31E-05	8.31E-05	8.83E-05	0.000103927	0.000111722	8.31E-05	0.000114328	0.00010912	9.35E-05	9.87E-05	0.000059758	9.61E-05	8.31E-05	7.79E-05	6.24E-05	7.53E-05	7.79E-05	8.83E-05	0.000101329	0.000142913	8.31E-05	0.000114328	0.000116919	9.87E-05	0.000132515	0.000119517	9.61E-05	0.000101326	9.87E-05	7.79E-05	9.35E-05	8.57E-05	7.53E-05
12846	0.002	0.000100903	7.63E-05	8.17E-05	9.54E-05	0.000073566	9.81E-05	0.000185401	0.004365997	0.026414911	0.000177245	0.198203817	0.000638052	0.000808663	0.000130894	0.000185497	0.519699525	0.003392032	0.011551478	0.000287322	0.000245708	0.000103569	0.000305706	0.000169114	0.000497317	0.00023734	0.000549608	0.00013084	9.54E-05	0.000215511	0.000125344	8.45E-05	0.0001008	0.000100796	0.037922521	0.000149914	0.000338451	9.81E-05	0.00455834	0.000209945	0.00022088	0.000111714	0.000201765	7.36E-05	0.000158089	8.45E-05	0.000158107	9.81E-05	0.000524777	0.00011715	0.000188097	8.45E-05	0.00022902	0.000100796	0.000155351	8.45E-05	0.000106249	8.45E-05	8.99E-05	8.99E-05	0.000420503	9.26E-05	0.000152619	0.000095348	0.000152614	0.000103529	0.000478096	9.81E-05	0.000714359	0.000136243	0.000130779	6.81E-05	0.000179907	0.000108981	0.000177188	7.36E-05	0.000147182	7.36E-05	0.000108969	8.99E-05	0.000155314	6.81E-05	8.72E-05	9.26E-05	0.000144437	9.53E-05	0.000139004	7.36E-05	0.000158059	0.000117146	0.000122598	7.08E-05	0.000111693	8.17E-05	0.000138956	0.000103521	0.000106245	9.81E-05	9.26E-05	7.63E-05	0.000108969	9.26E-05	0.000128043	0.000100792	0.000158038	0.000100796	0.000106245	8.99E-05	0.000122594	0.000108969	0.000103517	7.08E-05	7.90E-05	0.000087171	0.000095348	9.81E-05	0.000128043	8.99E-05	0.000138944	8.99E-05	0.000111698	7.63E-05	0.000125319	0.000100796	0.000108969	0.000106244	8.17E-05	0.000103521	0.000125331	0.000100796
12847	0.002	0.000152275	7.87E-05	7.06E-05	6.25E-05	6.25E-05	8.96E-05	0.000149403	0.004609579	0.026370258	0.000206583	0.197982667	0.000652318	0.000913304	0.000124949	0.000198529	0.364780727	0.003564057	0.011528015	0.000294521	0.000283066	0.000125071	0.0002692	0.000130433	0.000419237	0.000195694	0.000597068	0.000179353	8.96E-05	0.000239359	0.000100463	0.000100492	0.000111336	8.96E-05	0.037937385	0.000211966	0.000372708	0.000108609	0.004462536	0.000252874	0.000211975	9.78E-05	0.00017117	9.50E-05	0.000198353	8.69E-05	0.000114048	8.42E-05	0.000613479	0.000111332	0.00013851	0.000103178	0.000250095	0.000105902	0.000130363	7.33E-05	0.000122185	9.78E-05	0.000100463	7.33E-05	0.000383621	0.000100463	0.000138522	6.24E-05	0.00011949	0.000108609	0.000468307	9.50E-05	0.000662721	0.00013581	0.000133096	0.000108617	0.000160243	8.96E-05	0.000146663	7.87E-05	0.000111328	0.000100459	0.00011404	8.15E-05	0.000138502	0.000100471	6.52E-05	9.77E-05	0.000127632	8.96E-05	0.000103188	9.50E-05	0.000133059	8.96E-05	0.000122194	8.15E-05	0.000116759	9.50E-05	0.000162963	9.77E-05	8.15E-05	0.000086887	0.000111328	6.52E-05	0.000122185	0.000133066	0.000119469	8.96E-05	0.000103178	0.000130351	0.000108609	0.000116754	0.000176551	9.23E-05	7.87E-05	0.000086887	0.000108609	9.23E-05	0.0001249	0.000108609	0.00014665	7.60E-05	0.000124905	0.000100463	0.000130339	0.000111324	0.000108609	0.000086887	8.42E-05	8.96E-05	0.000116759	9.77E-05	0.000103178	9.78E-05
12848	0.002	0.00010442	6.87E-05	9.42E-05	7.37E-05	7.37E-05	8.14E-05	0.00015014	0.004225617	0.024466813	0.000213986	0.182594811	0.000685389	0.000754737	7.37E-05	0.000170645	0.508000419	0.003277255	0.011142051	0.000273266	0.000231844	0.000117146	0.000216427	0.000150096	0.000494956	0.000213891	0.000497593	0.000111921	8.14E-05	0.000241978	0.000139957	8.39E-05	6.10E-05	8.14E-05	0.035246857	0.000185773	0.000308285	7.88E-05	0.004094673	0.000221458	0.000249539	0.00010683	0.000201088	0.000104302	0.000142464	9.66E-05	0.000122077	9.41E-05	0.00056681	0.000104264	0.000139921	8.39E-05	0.000241887	0.000116983	0.000162892	9.41E-05	9.66E-05	6.10E-05	9.66E-05	8.65E-05	0.000292869	7.88E-05	0.000145041	7.12E-05	0.000160296	8.14E-05	0.000433533	0.000109354	0.000664216	0.000106819	0.000134822	8.39E-05	0.000147549	6.61E-05	0.000101725	5.85E-05	8.14E-05	0.00012462	0.000116991	8.65E-05	0.000150073	7.88E-05	0.000104269	8.14E-05	8.39E-05	7.88E-05	8.90E-05	7.63E-05	0.00011953	9.15E-05	0.000119526	8.90E-05	9.66E-05	7.12E-05	0.000101721	7.88E-05	7.88E-05	8.65E-05	0.000129706	0.000101725	0.000101721	0.000114444	7.37E-05	8.65E-05	0.000129721	0.000104264	0.000132253	0.000101721	0.000122078	8.90E-05	0.000106811	0.000116986	0.00010935	0.000109381	0.000134815	0.00011953	0.000122073	9.66E-05	0.000144973	7.63E-05	0.000104264	8.14E-05	0.000116979	7.63E-05	8.39E-05	7.37E-05	0.000111893	9.16E-05	0.000099182	9.92E-05
12849	0.002	0.000100688	8.38E-05	7.18E-05	5.03E-05	5.75E-05	7.90E-05	0.000134138	0.003823207	0.023100382	0.000182123	0.171800204	0.000558083	0.000790344	0.000100653	0.000187023	0.326500768	0.003095009	0.010286916	0.000220918	0.000251914	0.000124619	0.000218159	0.000138954	0.000371981	0.000225326	0.00050227	0.000129359	8.62E-05	0.000237487	0.000117328	7.66E-05	0.000081392	9.34E-05	0.032534737	0.000172489	0.000275744	0.00010538	0.003972133	0.000249254	0.000174864	7.42E-05	0.000167687	7.42E-05	0.000146089	0.000052663	0.000102936	0.00008857	0.000495083	9.34E-05	0.000138898	6.22E-05	0.000232462	5.75E-05	0.000150904	4.55E-05	8.14E-05	9.58E-05	9.81E-05	9.82E-05	0.000340625	0.00008857	0.000174904	0.00008857	0.000131719	5.75E-05	0.000400789	0.000090964	0.000572102	0.000112511	0.000112526	7.66E-05	0.000182076	9.34E-05	0.000153349	9.10E-05	0.000083786	6.46E-05	6.94E-05	0.00008857	0.000146071	7.18E-05	8.62E-05	8.62E-05	0.000122094	0.000102947	0.000150884	7.42E-05	0.000102933	0.000105326	7.18E-05	8.62E-05	7.90E-05	9.81E-05	0.000110121	7.42E-05	0.000105334	7.90E-05	6.46E-05	0.000105341	8.38E-05	7.18E-05	0.00008857	7.18E-05	9.58E-05	9.34E-05	0.000138875	5.98E-05	0.000110125	0.000102933	0.000100546	7.42E-05	0.00008857	8.38E-05	8.38E-05	7.66E-05	0.000114905	7.90E-05	0.000105327	5.75E-05	6.46E-05	8.62E-05	7.90E-05	8.14E-05	7.18E-05	7.90E-05	8.86E-05	8.38E-05	0.000110118	6.94E-05
12850	0.002	0.000107631	6.65E-05	6.91E-05	6.14E-05	6.65E-05	9.98E-05	0.000181824	0.004231797	0.024661375	0.000215211	0.186821688	0.000622595	0.000814118	9.21E-05	0.000212808	0.216935239	0.003063464	0.010808528	0.000241476	0.000271815	0.000105004	0.000269233	0.000166459	0.000492907	0.000222933	0.000534238	0.000151102	7.93E-05	0.000246071	6.91E-05	0.000076765	6.91E-05	9.73E-05	0.035451377	0.000171636	0.000333327	8.19E-05	0.004208116	0.0002382	0.000189506	7.42E-05	0.000158767	9.21E-05	0.000225419	0.000110061	0.000120296	8.19E-05	0.00054973	8.70E-05	0.000158735	0.000076765	0.0002331	9.98E-05	0.000207442	7.93E-05	0.000122836	8.70E-05	6.40E-05	0.000112638	0.000366658	8.70E-05	0.000138216	8.70E-05	0.000158726	9.21E-05	0.000469679	0.000120281	0.000678642	0.000163862	0.000148498	7.93E-05	0.000186953	8.19E-05	0.000140763	7.16E-05	0.000135637	0.000110045	0.000094677	9.47E-05	0.000143346	0.000102357	0.000110034	8.44E-05	8.19E-05	6.65E-05	0.000122843	6.40E-05	0.000117714	8.70E-05	0.000079328	9.72E-05	0.000112588	7.42E-05	0.000151025	8.96E-05	0.000094677	6.65E-05	0.000102354	6.91E-05	0.000107475	6.65E-05	0.000115155	7.42E-05	0.000117714	7.93E-05	0.00011771	0.000102354	0.000120269	9.72E-05	0.000104912	8.70E-05	7.93E-05	0.000104913	0.000094677	9.47E-05	9.47E-05	9.47E-05	0.000158696	8.19E-05	9.21E-05	0.000076765	0.000117714	8.70E-05	7.16E-05	0.000081875	0.000110045	0.000076765	0.000117714	0.000117726
12851	0.002	0.000120226	7.83E-05	8.61E-05	4.96E-05	4.70E-05	9.92E-05	0.000154092	0.004149089	0.025071016	0.000188098	0.188895404	0.000634735	0.000928463	0.000112245	0.000185584	0.460498677	0.00337307	0.011151701	0.000264523	0.000248428	0.000122695	0.000248376	0.000154099	0.000521174	0.000198571	0.000450199	0.000159318	0.00010701	0.000211677	0.000125294	0.000107061	0.000101786	9.13E-05	0.036438698	0.000182872	0.000347743	8.87E-05	0.00418173	0.000201088	0.000201123	8.87E-05	0.000154044	8.35E-05	0.000174962	0.000117452	0.000140961	8.61E-05	0.000597541	0.000125282	0.000167118	0.000101779	0.000242975	9.92E-05	0.000174949	6.52E-05	0.000101786	9.66E-05	0.000109615	7.31E-05	0.000358239	0.000122673	0.000190774	9.66E-05	0.000140963	9.13E-05	0.000394975	0.000112226	0.000670967	0.000169738	0.000146264	5.48E-05	0.000143586	0.000093961	0.000167104	8.87E-05	9.92E-05	0.000101779	0.000120051	7.31E-05	0.000127892	7.57E-05	9.66E-05	8.61E-05	0.000127889	0.000114835	0.000125274	8.61E-05	0.000146198	0.000112217	0.000130513	8.87E-05	0.000117445	0.000138331	9.66E-05	9.39E-05	9.13E-05	9.92E-05	0.000101779	9.13E-05	0.000101779	7.05E-05	7.57E-05	0.00011745	0.000101779	7.83E-05	0.000109608	7.05E-05	0.000133114	9.66E-05	8.61E-05	0.000101779	8.35E-05	6.52E-05	9.13E-05	9.66E-05	0.000148785	8.35E-05	0.000127887	7.57E-05	9.66E-05	7.57E-05	0.000117437	8.35E-05	0.000120047	7.05E-05	9.66E-05	0.000104388	9.39E-05	8.87E-05
12852	0.002	0.000133023	6.51E-05	6.51E-05	0.000067768	5.96E-05	6.51E-05	0.000179072	0.004655726	0.025575978	0.000258003	0.193527604	0.000626519	0.000821217	0.000122008	0.000214551	0.347009461	0.003461899	0.01134916	0.000280381	0.000279855	0.000114001	0.000252462	0.000152019	0.00051948	0.000192674	0.000582434	0.000122023	7.86E-05	0.000209042	0.000157307	0.000070479	5.15E-05	0.000103081	0.037316094	0.000179078	0.000353104	9.76E-05	0.004521676	0.000279583	0.000244206	9.49E-05	0.000170882	0.000078623	0.000217032	0.000070479	9.76E-05	0.000105723	0.000544066	0.000067768	0.000189868	0.000108429	0.000184447	7.86E-05	0.000130164	8.67E-05	0.00011928	0.000108429	8.67E-05	0.000119289	0.000407502	0.000124705	0.000141106	8.13E-05	0.000146436	9.76E-05	0.000511235	0.000121986	0.000683513	0.000162737	0.000138304	7.59E-05	0.000141007	0.000108429	0.000149151	9.22E-05	0.000113879	8.95E-05	0.000132842	0.000103012	0.000138273	0.000103007	8.95E-05	5.42E-05	0.000121992	6.51E-05	0.000097586	0.000094875	0.000162717	9.49E-05	0.000119276	9.22E-05	0.000100298	8.40E-05	0.000140991	8.68E-05	0.000097586	5.42E-05	8.95E-05	0.000105719	0.000135552	8.67E-05	0.00010843	0.000108433	0.000097586	8.95E-05	0.000176339	9.49E-05	0.000149124	8.95E-05	0.000108429	5.96E-05	0.00011385	8.13E-05	0.000103008	8.67E-05	0.000124698	8.13E-05	0.000162694	0.000124697	0.000103007	0.000067768	0.000121983	7.86E-05	8.67E-05	9.22E-05	0.000124698	7.59E-05	0.000135549	0.000124713
12853	0.002	0.000102882	8.96E-05	6.59E-05	7.90E-05	0.000105375	8.43E-05	0.000168735	0.004216455	0.025528494	0.00024279	0.189951302	0.000691249	0.000731694	0.00012133	0.000150283	0.651220739	0.003430124	0.011565604	0.000272352	0.00022431	0.000155645	0.000335313	0.000145012	0.000451682	0.000232105	0.000533893	0.000137073	0.000115924	0.000189874	0.000134407	7.90E-05	9.22E-05	8.17E-05	0.036858598	0.000176658	0.000300741	8.43E-05	0.004457683	0.000226766	0.000171347	0.000113317	0.000168708	0.000068489	0.000166052	0.000110644	0.000158143	8.17E-05	0.000603099	0.0001001	0.000192413	0.000105368	0.000239957	8.17E-05	0.000163379	7.90E-05	0.000105383	6.06E-05	0.000134379	7.90E-05	0.000324524	8.69E-05	0.000208299	9.22E-05	0.000139691	9.48E-05	0.000478259	0.000121184	0.000712004	0.000131742	0.000144939	8.69E-05	0.000168707	0.000105367	0.000147582	7.38E-05	0.000084294	9.22E-05	0.000118538	7.11E-05	0.00013964	0.000084294	9.48E-05	7.90E-05	0.000123823	9.22E-05	0.000108002	6.59E-05	0.000126441	7.64E-05	0.000105367	8.43E-05	0.000129084	0.000105367	0.000137009	8.69E-05	8.17E-05	9.22E-05	0.000110636	5.53E-05	8.69E-05	0.000100099	9.48E-05	0.000102745	0.00011327	9.22E-05	0.000139639	8.43E-05	0.000118546	0.000115924	9.75E-05	0.000107998	7.90E-05	0.00011064	0.000115904	8.69E-05	0.000155454	0.000110636	0.000179189	0.000068489	8.96E-05	7.38E-05	0.00013699	0.000084294	0.000108002	8.43E-05	6.59E-05	0.000100103	9.75E-05	0.000121189
12854	0.002	0.000135531	8.43E-05	6.38E-05	8.43E-05	7.66E-05	9.19E-05	0.000148179	0.004220251	0.024396151	0.000176353	0.182465366	0.000695974	0.000706191	9.96E-05	0.000158513	0.548749279	0.003348898	0.010839221	0.000258975	0.000263505	0.000166134	0.000325012	0.000166078	0.000514942	0.000265952	0.000466111	0.000120076	6.38E-05	0.000199328	0.000107253	7.66E-05	6.64E-05	7.92E-05	0.035613091	0.000155837	0.00028381	7.92E-05	0.004204564	0.000191649	0.000186541	0.000097025	0.000130259	9.96E-05	0.000186513	0.000091915	0.000148125	7.40E-05	0.000502207	0.000107235	0.000206961	0.000109878	0.00027618	7.15E-05	0.00013283	5.36E-05	9.70E-05	0.000061274	9.70E-05	8.17E-05	0.000373558	9.19E-05	0.000150783	9.45E-05	0.000150694	9.19E-05	0.000394114	9.96E-05	0.000770077	0.000140475	0.000127714	0.00007404	0.000153247	8.43E-05	0.000163529	9.45E-05	0.000086805	9.19E-05	0.000109791	0.000102127	0.000158353	8.43E-05	0.000104677	8.94E-05	0.000117446	8.43E-05	0.000145576	7.40E-05	0.000150665	6.13E-05	9.70E-05	0.000102123	9.96E-05	0.000086805	0.000122556	0.000104677	7.40E-05	0.000086805	9.70E-05	6.64E-05	0.000107238	6.64E-05	0.00013789	0.000109791	0.00012511	9.70E-05	0.000117442	0.00011489	0.000160891	9.19E-05	8.94E-05	9.96E-05	8.94E-05	0.00010723	0.000102109	0.00010212	0.000114894	7.40E-05	0.000142993	0.000109779	0.000109787	0.000102123	0.000097018	0.00011745	0.00011745	7.91E-05	0.000122556	7.66E-05	0.000122552	7.91E-05
12855	0.002	0.000102947	8.53E-05	5.52E-05	5.01E-05	9.28E-05	0.000077726	0.000150531	0.004084964	0.024332306	0.000208344	0.183540568	0.000642798	0.000706355	0.000135492	0.000160688	0.299260465	0.003139529	0.010488381	0.000254351	0.000271445	0.000128034	0.000231072	0.000127979	0.000485586	0.000218412	0.000528521	0.000148078	7.27E-05	0.000195781	0.000125434	0.000085244	9.53E-05	8.78E-05	0.034522807	0.000180679	0.000288769	7.02E-05	0.004334997	0.00026613	0.000193232	7.52E-05	0.000150544	0.000102895	0.000223393	9.78E-05	0.000115368	7.02E-05	0.000528551	0.000110335	0.000188157	9.78E-05	0.000276176	9.03E-05	0.000143003	9.03E-05	0.000085244	7.77E-05	9.53E-05	7.02E-05	0.000376909	0.000105302	0.000173098	0.000085244	0.000132955	0.000105305	0.000533437	0.000112827	0.00063995	0.000117882	0.000102813	0.000085244	0.000150512	7.27E-05	0.000122871	7.02E-05	0.000112831	5.52E-05	0.000100288	6.77E-05	0.000137932	9.28E-05	0.000102794	8.27E-05	9.53E-05	7.52E-05	0.000130392	9.78E-05	0.000105306	7.77E-05	8.78E-05	8.78E-05	9.28E-05	9.78E-05	9.53E-05	6.52E-05	8.78E-05	7.02E-05	8.02E-05	7.02E-05	0.000127867	7.52E-05	0.000135407	9.03E-05	0.00012537	6.52E-05	0.000107809	0.000100287	0.000135407	0.000110319	9.03E-05	8.78E-05	0.000085244	0.000110327	8.78E-05	6.77E-05	0.000122864	9.03E-05	0.00012286	0.000120353	0.000125367	8.78E-05	0.000112831	8.52E-05	7.77E-05	8.27E-05	0.000102794	0.000067683	0.000130385	9.53E-05
12856	0.002	9.34E-05	4.79E-05	5.80E-05	5.80E-05	6.05E-05	7.06E-05	0.000181704	0.003864445	0.023408107	0.000171611	0.181647155	0.000600493	0.000797457	0.000103392	0.000176787	0.21266931	0.00339567	0.010894449	0.000278527	0.000234895	0.0001211	0.00021209	0.000151425	0.000475522	0.000234892	0.000544364	0.000126139	9.08E-05	0.000196847	0.000105891	8.57E-05	0.000100867	9.08E-05	0.035002706	0.000123629	0.000308149	9.83E-05	0.004326592	0.000219553	0.000224602	9.33E-05	0.000156385	9.08E-05	0.000194252	8.07E-05	0.00012609	0.000113461	0.000561937	8.82E-05	0.00015639	9.83E-05	0.000224578	0.00010589	0.000121029	0.000103384	0.000126063	8.57E-05	6.55E-05	8.32E-05	0.000353669	8.32E-05	0.000153883	0.000070591	0.000118527	8.57E-05	0.00046013	8.57E-05	0.000765616	0.000133687	0.000179106	0.000100845	0.000143758	9.58E-05	0.000174096	9.58E-05	9.33E-05	6.55E-05	0.000103369	0.000105894	0.000151324	8.82E-05	7.82E-05	6.55E-05	8.57E-05	0.000070591	8.82E-05	8.82E-05	0.000141227	0.000098327	9.58E-05	6.81E-05	9.58E-05	8.57E-05	0.000105894	0.000100848	7.31E-05	7.56E-05	8.57E-05	9.83E-05	9.33E-05	9.08E-05	8.32E-05	9.58E-05	0.000103365	9.83E-05	9.33E-05	9.58E-05	0.000121024	9.08E-05	0.000070591	9.58E-05	0.000113454	7.56E-05	9.83E-05	8.57E-05	0.00014373	7.06E-05	0.000131105	9.08E-05	0.000115975	6.81E-05	6.05E-05	8.07E-05	9.08E-05	9.33E-05	7.82E-05	9.08E-05	0.000121017	9.58E-05
12857	0.002	0.000113865	7.50E-05	5.94E-05	3.10E-05	7.49E-05	5.17E-05	0.000152579	0.004271634	0.024851212	0.000219897	0.18693763	0.000720163	0.000787845	0.000113727	0.000162911	0.370750794	0.00327167	0.010840341	0.000293296	0.000246024	0.000119015	0.000225096	0.000150045	0.000505877	0.000175918	0.000482361	0.000160335	8.01E-05	0.000248503	0.000108574	0.000100798	0.000105963	0.000080109	0.035887679	0.000170686	0.000315841	7.24E-05	0.004254557	0.000237972	0.000181011	8.01E-05	0.000173241	5.94E-05	0.000209479	0.000111136	9.82E-05	7.75E-05	0.000565721	0.000108551	0.000157745	8.53E-05	0.000222419	0.000108547	0.000142211	9.04E-05	0.00012922	7.24E-05	0.000111128	9.82E-05	0.000357281	8.27E-05	0.000126664	7.24E-05	0.000134433	0.000100783	0.000422336	0.000121463	0.000672389	0.00013184	0.000155136	9.56E-05	0.000129224	0.000121476	0.000136993	8.79E-05	0.000116299	6.46E-05	0.000121464	9.82E-05	0.000162877	9.30E-05	6.98E-05	7.49E-05	0.000124061	0.000111119	0.00012148	8.53E-05	0.000111135	9.30E-05	0.000105951	0.000072353	0.000105951	8.27E-05	0.000131809	7.49E-05	9.04E-05	7.75E-05	9.82E-05	0.000103367	0.000116296	9.82E-05	0.000131813	0.000103367	0.000116296	0.000108535	9.04E-05	9.04E-05	0.000173206	8.79E-05	9.56E-05	9.56E-05	0.000103367	7.49E-05	0.000139562	0.000100779	0.000124044	9.30E-05	0.000144737	0.00011888	0.000111119	9.04E-05	0.000121468	0.000118876	6.72E-05	9.82E-05	5.68E-05	0.0001137	0.000108535	0.000100783
12858	0.002	0.000119601	0.000076005	8.14E-05	7.60E-05	0.000100433	0.000097731	0.000171124	0.004536121	0.026047968	0.000184822	0.197473887	0.000640946	0.000882974	0.000124965	0.00020384	0.225872332	0.00376193	0.01150486	0.000321558	0.000244712	0.000146776	0.000258191	0.000198452	0.000583154	0.00022829	0.000465635	0.000179315	9.23E-05	0.00023648	0.000122247	0.000103147	9.50E-05	7.06E-05	0.038131909	0.000171204	0.000334421	6.79E-05	0.004541468	0.000225477	0.000241817	0.000119445	0.000165667	8.96E-05	0.000190125	8.96E-05	0.000116718	0.000103143	0.000657053	0.000100425	0.000233705	8.14E-05	0.00022274	0.000111297	0.00016292	9.23E-05	9.77E-05	8.96E-05	0.000100428	8.69E-05	0.000323578	0.000116714	0.000187401	7.60E-05	0.000152047	8.69E-05	0.000462621	0.000111285	0.000772003	0.000135755	0.000176547	8.14E-05	0.000206449	0.000105873	0.000119436	8.69E-05	0.000138467	6.51E-05	9.50E-05	8.96E-05	0.000168365	6.24E-05	0.000108567	9.23E-05	0.000127566	8.41E-05	0.000152058	0.000122138	0.000152083	8.14E-05	0.000114008	7.60E-05	0.000111286	0.000097706	0.000130305	0.00009771	0.000127583	7.60E-05	0.000105853	0.00009771	0.000130301	8.14E-05	0.000124864	8.69E-05	8.41E-05	8.69E-05	0.000111281	8.41E-05	0.000154749	0.00009771	9.50E-05	5.43E-05	8.41E-05	7.60E-05	0.000103139	0.000100425	0.000124856	9.23E-05	0.000122147	0.000100425	9.23E-05	9.50E-05	9.23E-05	0.000119424	9.50E-05	0.000100425	0.000100424	0.000103138	0.000103138	8.96E-05
12859	0.002	0.000115333	9.65E-05	5.89E-05	5.89E-05	7.77E-05	8.57E-05	0.00018227	0.004449919	0.025826461	0.000222544	0.19387547	0.000719051	0.000830389	0.000115305	0.00017969	0.313838028	0.003430018	0.011274551	0.000271494	0.000249659	0.000144809	0.000246824	0.000171588	0.000540127	0.000268383	0.000518782	0.000117904	7.77E-05	0.000230633	0.000125906	7.23E-05	9.91E-05	7.77E-05	0.03730387	0.00017153	0.000308451	7.23E-05	0.004406479	0.000217098	0.000225226	9.37E-05	0.000184951	6.96E-05	0.000227939	0.000107134	0.00013664	7.50E-05	0.000591585	9.37E-05	0.000152725	0.000080345	0.000230548	9.37E-05	0.000152717	7.77E-05	0.000107135	7.23E-05	0.000120605	8.57E-05	0.000364916	0.000117848	0.000166153	7.77E-05	0.000144746	8.84E-05	0.000478113	0.000133941	0.000642755	0.000123208	0.000158121	9.37E-05	0.000131255	0.000104457	0.000141975	0.00010177	0.000147332	9.64E-05	9.91E-05	0.000064276	0.000107126	0.000117843	9.11E-05	0.00012324	0.000115161	0.00010713	0.000125882	8.30E-05	0.0001232	0.000085702	0.00010177	8.57E-05	0.000115165	6.96E-05	9.91E-05	0.000080345	9.11E-05	6.96E-05	0.000109805	8.57E-05	8.30E-05	7.50E-05	8.84E-05	0.000112503	8.57E-05	6.16E-05	0.000141964	9.37E-05	0.000115162	0.000112491	6.70E-05	7.50E-05	8.57E-05	0.000109805	7.23E-05	0.00010177	0.000104449	9.37E-05	0.000109803	9.11E-05	0.000104453	5.62E-05	0.000144641	7.77E-05	5.62E-05	0.000101775	9.37E-05	9.37E-05	0.0001232	9.11E-05
12860	0.002	9.86E-05	6.33E-05	7.74E-05	3.99E-05	0.000044549	6.57E-05	0.000183065	0.003843322	0.022884136	0.000223182	0.167925682	0.000515773	0.000795717	0.000105543	0.000150276	0.191994006	0.003005804	0.00979287	0.000237711	0.000173789	0.000105654	0.000234871	0.000133777	0.000437569	0.000223108	0.000487077	0.000129039	8.44E-05	0.000185472	9.38E-05	9.14E-05	6.33E-05	0.000089112	0.032383915	0.000171408	0.000317133	8.21E-05	0.00414356	0.000232527	0.00019249	8.91E-05	0.000126676	8.44E-05	0.00017836	0.000107862	0.00010787	6.10E-05	0.000482431	0.000114946	0.000166598	7.97E-05	0.000204165	0.000107873	0.000124307	8.91E-05	0.000110211	8.44E-05	7.97E-05	7.50E-05	0.000335978	7.03E-05	0.000159569	9.38E-05	0.000124333	8.44E-05	0.000416146	8.68E-05	0.000643336	0.000112556	0.000159594	6.57E-05	0.000164248	9.14E-05	0.000112549	7.97E-05	8.91E-05	0.000058617	0.000105514	5.39E-05	0.000105518	8.44E-05	7.74E-05	6.33E-05	0.000117249	8.68E-05	8.68E-05	8.68E-05	0.00010787	0.000051583	8.68E-05	8.21E-05	9.85E-05	0.000086753	9.61E-05	8.68E-05	7.03E-05	8.44E-05	7.74E-05	0.000110215	0.000107859	8.44E-05	9.38E-05	8.44E-05	0.000121938	6.57E-05	0.000110208	8.91E-05	0.000112549	0.000107866	8.68E-05	0.000107859	9.14E-05	8.44E-05	8.91E-05	6.57E-05	0.000114894	5.63E-05	0.000126632	8.91E-05	0.0001102	9.61E-05	0.000121931	8.44E-05	6.80E-05	0.000100822	6.57E-05	7.74E-05	0.000110204	9.38E-05
12861	0.002	9.30E-05	6.97E-05	9.29E-05	9.03E-05	6.45E-05	9.81E-05	0.00014722	0.003947387	0.024668608	0.000204259	0.187342229	0.000627701	0.000849809	8.77E-05	0.00016801	0.221259076	0.003314537	0.010955615	0.000261754	0.000266415	0.000144637	0.000217112	0.000129076	0.000429772	0.000237723	0.000523383	0.000131712	9.29E-05	0.0002171	0.000121329	8.77E-05	7.74E-05	8.26E-05	0.035874595	0.000126511	0.000349074	5.94E-05	0.004060035	0.000217077	0.000206644	0.000103241	0.000160122	6.97E-05	0.000175595	7.74E-05	8.78E-05	9.29E-05	0.000528398	0.000110983	0.000170431	0.000121314	0.000232497	0.000118726	0.000131645	0.000074841	9.55E-05	8.26E-05	8.77E-05	9.03E-05	0.000374949	8.52E-05	0.000144622	8.00E-05	0.000147156	0.000105817	0.000499698	8.77E-05	0.000687202	0.000118726	0.000162699	9.29E-05	0.000147145	7.74E-05	0.000105814	8.26E-05	0.000108391	0.00010066	9.55E-05	7.23E-05	0.000126476	0.000100648	7.74E-05	9.81E-05	0.000118726	0.000103329	0.000116137	0.000121298	0.000126468	0.000113568	0.000105814	0.000108391	0.000123888	8.77E-05	0.000100649	0.000100648	9.81E-05	9.29E-05	7.74E-05	8.26E-05	9.81E-05	9.81E-05	0.000121306	0.00011356	0.00012131	0.000126471	0.000116145	9.55E-05	0.000136795	8.00E-05	8.77E-05	0.000108395	8.26E-05	8.00E-05	9.55E-05	6.45E-05	0.000131629	8.26E-05	0.000105813	5.16E-05	0.000108391	9.81E-05	9.81E-05	9.55E-05	6.19E-05	9.81E-05	0.000108391	9.29E-05	6.97E-05	7.74E-05
12862	0.002	8.30E-05	7.00E-05	6.22E-05	7.26E-05	7.26E-05	0.000098487	0.000173753	0.004443215	0.024564979	0.0002206	0.183997956	0.000679969	0.000774436	0.000111468	0.000181673	0.679994695	0.003461684	0.010916949	0.000262729	0.000262353	9.08E-05	0.000189349	0.000158232	0.000418382	0.000204967	0.000551479	8.29E-05	6.74E-05	0.000223172	0.000140014	9.07E-05	0.000077758	8.29E-05	0.036304448	0.00012966	0.000324477	0.000101071	0.00433377	0.000215389	0.000186741	8.03E-05	0.000186745	0.000062197	0.000202311	9.59E-05	0.000114048	0.000062197	0.000632667	9.59E-05	0.000181521	7.00E-05	0.000212676	8.29E-05	0.000155595	9.85E-05	8.55E-05	9.33E-05	0.000114044	8.03E-05	0.000334924	0.00012441	0.000186766	6.22E-05	0.000124449	7.26E-05	0.000426086	0.000101074	0.000671681	0.000103662	0.000150388	8.55E-05	0.000168556	9.33E-05	0.000137391	9.33E-05	0.00011144	0.000077747	0.000134783	8.03E-05	0.000121816	9.07E-05	0.00011662	0.00010109	0.000139982	9.59E-05	0.000132193	9.33E-05	0.00010367	0.000108849	0.00013478	0.000062197	0.000108845	0.000116627	0.000139983	7.77E-05	9.59E-05	8.29E-05	7.77E-05	0.000101082	0.000119215	9.33E-05	0.000126993	9.85E-05	0.000116623	8.55E-05	0.00010107	8.29E-05	0.000145146	7.26E-05	0.000106253	8.81E-05	8.55E-05	9.07E-05	9.59E-05	9.59E-05	0.000108842	9.85E-05	0.000150345	0.000108845	0.000124398	8.81E-05	0.000119215	8.29E-05	5.44E-05	0.00010107	0.000111437	0.000103662	0.000145142	0.000132196
12863	0.002	0.000133825	0.000100307	6.42E-05	8.22E-05	6.68E-05	6.17E-05	0.000151712	0.004131889	0.024610583	0.00015181	0.188095513	0.000607199	0.000804496	0.000100219	0.000193007	0.366685913	0.003227408	0.011197121	0.000270803	0.000262784	0.000149267	0.000252198	0.000156957	0.00046407	0.000226429	0.000567705	0.000123439	8.48E-05	0.000203274	0.000146555	0.00009508	0.000120839	9.77E-05	0.035855242	0.000180026	0.000324426	0.00008994	0.004216438	0.00023409	0.000187749	9.25E-05	0.000120808	6.17E-05	0.00017742	8.22E-05	0.00012335	0.000069383	0.000528712	0.000105367	0.000159383	6.94E-05	0.000226348	9.51E-05	0.000141378	0.000100219	0.000120793	9.76E-05	0.00010537	8.99E-05	0.000368232	7.97E-05	0.00015178	0.000107928	0.000131171	0.000082235	0.000497588	0.000100235	0.000637509	0.000113084	0.000164544	7.71E-05	0.000113076	0.000105363	0.00013365	6.42E-05	9.51E-05	6.94E-05	0.000102793	7.97E-05	0.000136238	6.42E-05	8.48E-05	8.99E-05	0.000136211	6.94E-05	0.000123359	7.45E-05	0.000136234	7.71E-05	8.22E-05	0.000105367	0.000113072	6.94E-05	0.000107928	0.000100224	0.000113071	0.00009251	0.000120796	8.22E-05	0.000107928	9.51E-05	0.000113076	8.99E-05	7.97E-05	7.20E-05	0.000110503	6.94E-05	0.000159385	6.68E-05	0.000102789	8.22E-05	0.000115641	8.48E-05	0.000118212	0.00009508	0.000100219	8.74E-05	0.000123352	0.000102789	0.000102789	7.20E-05	0.000107929	6.42E-05	7.97E-05	8.22E-05	0.000100223	7.71E-05	0.000082235	8.74E-05
12864	0.002	0.000112779	7.51E-05	0.000085108	8.01E-05	6.01E-05	9.51E-05	0.000160301	0.00407516	0.024301951	0.00017537	0.179144121	0.000672057	0.000692095	7.51E-05	0.000152895	0.602064406	0.00327499	0.010695363	0.000261478	0.000235765	0.000112709	0.000230689	0.00015278	0.000537649	0.000220522	0.000492329	0.00013773	6.26E-05	0.00020799	0.000102627	9.01E-05	6.26E-05	7.51E-05	0.035880934	0.000147779	0.000331024	0.000090106	0.004134336	0.000212922	0.000190346	8.76E-05	0.000125182	8.51E-05	0.000243074	8.26E-05	0.000112628	9.26E-05	0.000474622	0.000115134	0.00017029	6.51E-05	0.000187824	9.26E-05	0.000157764	7.01E-05	9.01E-05	7.26E-05	7.51E-05	7.76E-05	0.00029329	0.000107618	0.000145283	9.01E-05	0.000140262	0.000117656	0.000441732	0.000150225	0.000583117	0.000145219	0.000140225	0.000100113	0.00014772	0.000122657	0.000117648	7.01E-05	8.01E-05	9.26E-05	8.01E-05	8.01E-05	0.000135167	8.76E-05	7.76E-05	9.26E-05	0.000155227	0.00008259	0.000137696	0.000115126	0.000112638	9.51E-05	0.000125152	7.76E-05	0.000122642	7.26E-05	0.000115138	7.51E-05	9.51E-05	6.26E-05	8.76E-05	6.76E-05	9.76E-05	7.01E-05	0.000100109	9.26E-05	0.000107622	8.01E-05	0.000117629	6.51E-05	0.000157733	0.000085093	7.76E-05	9.26E-05	9.01E-05	8.01E-05	8.51E-05	0.000107618	0.000107622	9.51E-05	0.000125153	8.76E-05	0.00010011	9.26E-05	0.000115134	7.26E-05	0.000110125	9.01E-05	9.51E-05	7.51E-05	8.76E-05	0.000102612
12865	0.002	0.000117361	7.56E-05	6.77E-05	8.60E-05	0.000070331	8.33E-05	0.000127656	0.004272394	0.025211378	0.000211206	0.188422411	0.000675779	0.000894605	9.12E-05	0.000198283	0.688445495	0.003261245	0.010722713	0.00025615	0.000224405	0.000122559	0.000226897	0.000172058	0.000515085	0.000166873	0.000499219	0.000119908	0.00010685	0.000216499	9.64E-05	9.90E-05	0.000101644	8.86E-05	0.036322742	0.000177238	0.000370622	9.64E-05	0.004340617	0.000242567	0.000258208	0.000117268	0.000156369	0.000104187	0.00025558	7.29E-05	9.64E-05	0.000117292	0.000622661	8.60E-05	0.000185038	5.73E-05	0.000216398	0.000117229	0.00014071	9.12E-05	0.000112008	9.12E-05	8.86E-05	6.51E-05	0.000370593	8.60E-05	0.000182473	0.000083343	0.000138085	8.33E-05	0.000527913	0.000130241	0.000685617	0.000125041	9.64E-05	8.60E-05	0.000153729	9.90E-05	0.000169366	0.000101582	0.000122423	6.25E-05	9.90E-05	8.60E-05	0.000143279	0.00009637	0.000117213	7.55E-05	0.000111997	8.86E-05	9.38E-05	7.81E-05	0.000125031	0.000111996	7.81E-05	8.07E-05	0.000109389	0.000072932	8.33E-05	0.000101583	8.33E-05	8.33E-05	0.000101578	8.07E-05	0.000111997	7.55E-05	0.000106803	9.90E-05	9.64E-05	8.86E-05	0.000132849	9.64E-05	0.000164148	7.03E-05	0.000114602	7.81E-05	9.64E-05	8.33E-05	7.81E-05	0.000122415	0.000117214	8.07E-05	0.000151106	6.77E-05	0.000106788	7.29E-05	9.90E-05	0.000088556	0.000122427	8.33E-05	0.000067719	6.77E-05	0.000104183	0.000075533
12866	0.002	0.000128007	6.77E-05	8.02E-05	6.52E-05	6.77E-05	7.53E-05	0.000117856	0.004123036	0.024549761	0.000213354	0.182062385	0.000635015	0.000815355	0.000117811	0.000168189	0.445250446	0.003100022	0.010496074	0.000246543	0.000278951	0.000140547	0.000268643	0.000132957	0.000467735	0.000218309	0.000467736	0.00010532	0.000107818	0.000238515	0.000110299	6.52E-05	0.000110306	9.27E-05	0.034926258	0.000160522	0.000291185	0.000085231	0.00422093	0.000168016	0.000198135	7.77E-05	0.000145445	9.02E-05	0.000258504	0.000070178	0.000110287	6.27E-05	0.000538384	0.000112794	0.00016552	7.52E-05	0.00020569	9.02E-05	0.000130381	6.27E-05	0.000102757	0.000120339	0.000117881	7.52E-05	0.000291208	9.02E-05	0.000178077	7.77E-05	0.000117915	7.77E-05	0.000389415	9.77E-05	0.000649808	0.000137921	0.000140417	5.76E-05	0.000193275	6.02E-05	0.000157947	8.02E-05	9.27E-05	9.78E-05	0.000112794	0.000072684	9.02E-05	7.52E-05	0.000100258	6.02E-05	0.00012784	9.27E-05	0.00010527	0.000110283	0.000117806	0.000102761	0.000107773	9.27E-05	0.000122823	8.02E-05	0.000122826	9.02E-05	7.77E-05	8.27E-05	0.000100258	8.27E-05	0.000100254	9.02E-05	0.000100255	8.77E-05	7.52E-05	0.000105271	0.000097748	6.77E-05	9.02E-05	8.77E-05	0.00012032	6.77E-05	0.000122823	9.27E-05	8.77E-05	9.02E-05	0.000132853	9.52E-05	0.00011028	0.000105267	0.000122815	8.27E-05	0.000117803	0.000085216	9.52E-05	8.27E-05	0.00012032	7.77E-05	7.52E-05	9.27E-05
12867	0.002	0.000100756	8.05E-05	8.30E-05	0.000070448	7.30E-05	5.54E-05	0.000151082	0.004130808	0.023914323	0.000196433	0.180960726	0.00063749	0.000764674	0.000113314	0.000156214	0.361319703	0.003342887	0.010681491	0.000265347	0.000236953	8.30E-05	0.000294895	0.000130941	0.000454182	0.000216731	0.000520296	0.000113288	6.79E-05	0.000244466	0.000108214	8.05E-05	6.04E-05	6.54E-05	0.035084562	0.000163751	0.000269606	9.56E-05	0.004424648	0.000246892	0.000204	9.56E-05	0.000176241	6.29E-05	0.000143496	7.80E-05	9.56E-05	9.56E-05	0.000596339	9.81E-05	0.000178744	9.31E-05	0.000211516	8.05E-05	0.000173692	0.00010064	9.31E-05	8.05E-05	0.00010316	8.81E-05	0.000370627	8.55E-05	0.000161116	0.00007548	9.31E-05	9.56E-05	0.000413686	0.000135939	0.000593546	0.000133416	9.81E-05	8.05E-05	0.000153526	0.00010064	0.000105676	8.05E-05	0.000105675	0.000070448	0.00014597	0.000113228	0.000143439	7.30E-05	0.00010064	6.79E-05	0.000118268	9.56E-05	0.000110727	0.000070448	0.000115744	7.30E-05	8.30E-05	9.81E-05	0.000115744	9.81E-05	0.000148485	8.55E-05	8.81E-05	0.00007548	0.000070448	0.000118259	0.000108192	0.00006038	0.000105672	0.000108192	0.000103157	9.81E-05	7.80E-05	7.30E-05	0.000135887	8.55E-05	5.79E-05	8.55E-05	8.30E-05	7.30E-05	0.000103156	0.000088057	0.000143431	8.30E-05	0.000135883	9.06E-05	0.000128328	8.55E-05	0.000120772	0.00010568	0.000108188	0.000067943	0.000105672	8.55E-05	0.000113224	8.05E-05
12868	0.002	0.000118375	6.57E-05	6.30E-05	7.10E-05	0.000055161	7.35E-05	0.00015247	0.004385812	0.025455845	0.000184036	0.194195742	0.000758469	0.000729221	7.88E-05	0.000176266	0.508894594	0.003354574	0.011269874	0.000202916	0.000236862	0.000142039	0.000257832	0.000147215	0.000527179	0.000218264	0.000588234	0.000152469	0.000105085	0.00024465	8.67E-05	8.67E-05	8.67E-05	8.14E-05	0.036317959	0.000165601	0.000352689	9.19E-05	0.004593508	0.000241902	0.00019188	0.000105101	0.000176144	0.00010245	0.000202474	8.41E-05	0.000120908	0.000102451	0.000657125	0.000118218	0.000197174	0.000097189	0.000284055	7.88E-05	0.000126128	0.000131348	9.98E-05	7.35E-05	9.19E-05	0.000107696	0.000347329	0.000115608	0.00019975	5.52E-05	0.000126127	8.93E-05	0.000471523	0.000102447	0.000590693	0.000115592	0.000170848	9.98E-05	0.000157655	9.98E-05	0.000149766	0.000110323	0.000118207	6.57E-05	0.000144533	9.20E-05	0.000131373	9.98E-05	0.000105069	8.41E-05	0.000131357	0.0001077	0.000131352	8.67E-05	0.000110327	7.62E-05	0.000133983	8.14E-05	0.000107696	8.67E-05	0.000123461	6.57E-05	0.000110326	7.09E-05	7.88E-05	0.000115595	0.000110323	0.000128713	7.88E-05	0.000094562	0.000110322	0.000107696	0.000128713	8.93E-05	0.000152386	7.35E-05	8.93E-05	6.57E-05	8.67E-05	8.14E-05	0.000097189	8.14E-05	0.000126096	8.93E-05	0.00012083	7.88E-05	7.62E-05	0.000094562	0.000102442	0.000126099	9.72E-05	0.000094562	0.00012083	0.000102442	0.000118203	9.72E-05
12869	0.002	0.000148484	7.15E-05	6.35E-05	7.94E-05	7.15E-05	0.000111205	0.000188165	0.004254581	0.026210771	0.000188125	0.191379584	0.000729616	0.000847804	0.000153721	0.000169719	0.355657272	0.003459839	0.011030656	0.000231125	0.000238712	0.00012184	0.000278526	0.000169643	0.000509951	0.000227986	0.000520734	0.000151038	8.74E-05	0.000243926	9.27E-05	7.94E-05	0.000111202	0.000113865	0.036670544	0.00016954	0.000344866	7.15E-05	0.004320076	0.000225251	0.000217297	0.000121819	0.000150974	6.35E-05	0.000188106	8.47E-05	9.80E-05	6.35E-05	0.000606302	0.0001218	0.000148299	8.74E-05	0.000235827	0.000108554	0.000137716	9.53E-05	9.80E-05	4.50E-05	0.000100607	9.27E-05	0.00037404	0.000113861	0.000153665	9.80E-05	0.000124506	0.000100607	0.000472688	0.000145663	0.000638096	0.000129754	0.000164259	6.88E-05	0.000169544	9.27E-05	0.000132402	7.94E-05	0.000113845	8.47E-05	0.000140387	6.88E-05	0.000185432	8.21E-05	0.000103255	0.000100607	0.000121791	9.53E-05	0.000108546	0.00011914	0.000137693	9.80E-05	8.47E-05	0.000108554	0.000111213	9.27E-05	0.000105902	8.21E-05	9.00E-05	9.80E-05	9.53E-05	0.000103255	0.000119156	0.000105902	9.27E-05	0.000121819	0.000103255	9.27E-05	0.000116497	7.15E-05	0.000124447	9.00E-05	9.00E-05	9.80E-05	9.27E-05	6.62E-05	8.21E-05	8.47E-05	0.000111198	8.21E-05	0.000129739	9.53E-05	0.000116492	8.74E-05	0.000132405	0.000100607	0.000124439	8.21E-05	8.74E-05	9.53E-05	9.00E-05	8.47E-05
12870	0.002	0.000122399	0.000081501	6.62E-05	5.35E-05	7.13E-05	8.66E-05	0.000180976	0.004191331	0.024274838	0.000191272	0.184999921	0.000637424	0.000805296	0.000114709	0.000155474	0.212482477	0.003328811	0.010936885	0.000291573	0.000232339	0.000130049	0.000227055	0.000119734	0.000483023	0.000229525	0.000485474	0.000145261	8.66E-05	0.000229637	0.000158046	9.68E-05	0.000061117	6.88E-05	0.035726688	0.000152906	0.000341927	0.00010957	0.004336227	0.000247344	0.00023462	0.000122296	0.000158016	7.64E-05	0.000226881	7.89E-05	0.000117187	8.15E-05	0.00054192	9.42E-05	0.000175839	7.13E-05	0.000244761	9.68E-05	0.000150312	8.15E-05	9.68E-05	7.13E-05	6.62E-05	7.89E-05	0.000400734	9.68E-05	0.000160537	7.38E-05	9.17E-05	9.17E-05	0.000344466	9.68E-05	0.00069859	0.00013501	0.00014266	7.89E-05	0.000150316	9.42E-05	0.000152859	9.42E-05	0.000101862	8.91E-05	0.000109513	0.00010187	0.000168165	9.17E-05	0.000109502	6.11E-05	0.000122238	4.84E-05	0.00012734	9.68E-05	0.000137587	8.66E-05	0.000109502	0.000106959	0.000117149	8.40E-05	0.000117153	6.11E-05	9.68E-05	9.93E-05	8.40E-05	0.000117153	0.000104409	8.15E-05	7.89E-05	8.15E-05	0.000127336	0.000084032	0.000129885	9.42E-05	0.000163048	8.15E-05	8.66E-05	9.17E-05	9.93E-05	7.89E-05	7.64E-05	0.000084032	0.000114595	8.40E-05	0.000142631	9.68E-05	8.91E-05	9.93E-05	9.68E-05	5.09E-05	8.40E-05	0.000109502	8.15E-05	0.000117146	0.000117145	7.89E-05
12871	0.002	0.000100771	7.74E-05	5.94E-05	6.19E-05	5.68E-05	7.49E-05	0.000178214	0.004346625	0.024734577	0.000183412	0.186065526	0.000622714	0.000781586	8.52E-05	0.000206828	0.218858284	0.003388853	0.011091911	0.000258917	0.000219777	0.000105955	0.000255949	0.000165323	0.000520765	0.000209294	0.000520633	0.000144683	8.00E-05	0.000230069	0.000105836	0.000100736	5.94E-05	7.49E-05	0.036062305	0.000149754	0.000294715	0.000123924	0.004298173	0.000235091	0.000248112	7.74E-05	0.000110983	9.29E-05	0.000224771	9.55E-05	0.000136837	6.45E-05	0.000546652	8.00E-05	0.000180778	8.77E-05	0.000253184	0.000103244	0.000134269	7.74E-05	0.000129056	8.77E-05	9.03E-05	8.77E-05	0.000362037	0.00011872	0.000180797	0.000098078	0.000105852	0.000116159	0.000367225	0.000116156	0.00069499	0.000149737	0.000154965	0.000123894	0.000183347	9.55E-05	0.000126463	9.29E-05	0.000129052	9.81E-05	0.000121302	9.03E-05	0.000110982	9.29E-05	0.000123886	5.16E-05	0.000110982	8.26E-05	0.00015233	0.000110982	0.000126479	8.26E-05	0.000113556	7.48E-05	0.000126475	9.55E-05	0.000123899	5.68E-05	0.000108393	8.52E-05	8.52E-05	9.55E-05	0.000103232	9.03E-05	0.000113555	0.000105813	8.77E-05	0.000103232	0.000131629	0.000061939	0.000118721	7.74E-05	6.45E-05	9.55E-05	9.55E-05	8.52E-05	0.000126471	7.74E-05	0.000108393	9.29E-05	0.000136798	8.52E-05	0.000129056	7.74E-05	0.000113559	0.000110975	7.23E-05	9.03E-05	7.48E-05	8.26E-05	0.000100655	8.77E-05
12872	0.002	0.00011968	0.000102142	7.72E-05	7.97E-05	4.48E-05	6.48E-05	0.000127107	0.00403584	0.023387833	0.000209454	0.180261837	0.000588192	0.000741792	0.000102156	0.000189659	0.465372718	0.003342026	0.01050362	0.000262644	0.000194597	0.000114694	0.000299518	0.000164528	0.000397102	0.000209582	0.000517399	0.000164575	9.71E-05	0.000204486	9.22E-05	7.22E-05	9.22E-05	0.000102137	0.035314052	0.000144565	0.000286869	8.72E-05	0.003883501	0.000286867	0.000219416	7.72E-05	0.00015704	0.000074722	0.000204405	0.000109595	0.000122066	6.97E-05	0.000492418	0.000119605	0.000179431	7.47E-05	0.000191937	0.000094651	0.000159526	6.72E-05	0.000104617	5.48E-05	0.000097145	0.000094643	0.000306846	8.47E-05	0.000132098	0.000094643	0.000114609	0.000094643	0.000422038	0.000107104	0.000700909	0.000139538	0.000164478	6.48E-05	0.000159455	0.000094643	0.00012455	7.22E-05	9.96E-05	7.47E-05	9.96E-05	8.97E-05	0.000104617	8.47E-05	0.000057284	7.97E-05	0.000112081	0.000114579	0.000117066	9.22E-05	0.000139505	7.22E-05	8.72E-05	8.47E-05	9.46E-05	7.47E-05	9.46E-05	7.22E-05	0.000112081	9.22E-05	9.22E-05	0.000107096	0.000104605	8.72E-05	9.71E-05	9.96E-05	9.96E-05	0.000119557	8.72E-05	8.47E-05	0.000114568	7.72E-05	0.00010959	7.72E-05	7.47E-05	9.96E-05	0.000117066	8.72E-05	0.000132026	6.97E-05	0.000112082	8.22E-05	0.000104606	7.97E-05	0.000109587	9.71E-05	0.000112081	0.000112081	0.000122047	8.22E-05	0.000104605	9.46E-05
12873	0.002	8.94E-05	0.000066289	7.14E-05	9.43E-05	6.63E-05	6.37E-05	0.000188841	0.004503351	0.024533876	0.000206954	0.182854597	0.000630583	0.000811387	8.68E-05	0.000186398	0.421038093	0.003160596	0.011024854	0.000253379	0.000204303	9.44E-05	0.00025284	0.000160774	0.000532309	0.000234857	0.000552929	0.000155612	9.43E-05	0.000206759	7.65E-05	9.69E-05	9.69E-05	0.000096894	0.034580467	0.00015049	0.000319358	0.000109709	0.004232537	0.000252691	0.000206709	6.63E-05	0.000168363	8.41E-05	0.000181146	0.000071384	8.67E-05	5.86E-05	0.000509222	7.90E-05	0.000178586	5.61E-05	0.000221989	6.12E-05	0.000119848	6.88E-05	8.92E-05	8.41E-05	9.94E-05	9.18E-05	0.000383211	8.67E-05	0.00010199	7.14E-05	0.000127564	9.69E-05	0.000414102	0.000137696	0.000666092	0.000117286	0.000153055	4.84E-05	0.000176008	9.69E-05	0.000142799	0.000109641	0.000145378	6.12E-05	0.000117278	0.000104527	0.00012749	8.16E-05	0.000071384	8.16E-05	0.000101978	8.67E-05	0.000114728	7.65E-05	0.000119831	8.41E-05	8.67E-05	7.39E-05	0.000124926	7.65E-05	0.000114736	8.16E-05	8.41E-05	6.88E-05	9.94E-05	0.000109625	8.92E-05	8.16E-05	6.37E-05	8.41E-05	9.18E-05	8.41E-05	0.000112179	8.92E-05	0.000183666	0.000094329	0.000124938	7.90E-05	6.37E-05	8.41E-05	0.000101978	8.41E-05	0.000137688	0.000058633	0.000173427	0.000094329	0.00010197	0.000107076	0.000104527	0.000107069	6.88E-05	0.000107076	7.39E-05	0.000117277	0.000109625	9.43E-05
12874	0.002	0.000108812	5.96E-05	0.000106143	8.54E-05	6.73E-05	0.000100928	0.000137237	0.004357844	0.025009255	0.000215125	0.18637017	0.000605999	0.000778355	0.000108714	0.000155516	0.387098275	0.003315472	0.010875696	0.000251986	0.000225535	0.00014253	0.000251473	0.000126938	0.000485518	0.0001606	0.000561393	0.000160587	7.50E-05	0.000217608	9.58E-05	7.25E-05	7.25E-05	9.84E-05	0.036079736	0.000165716	0.000386408	9.32E-05	0.004382575	0.000201997	0.000212417	0.000111291	0.000176095	0.000062107	0.000181252	0.000049168	0.000119047	6.99E-05	0.000503895	0.000119055	0.000155323	0.000111275	0.000191628	7.76E-05	0.00016051	6.73E-05	9.57E-05	6.99E-05	0.00011907	7.25E-05	0.000305802	9.06E-05	0.000165744	0.000108696	0.000129448	0.000106111	0.00046458	0.0001061	0.000676258	0.000121639	0.00013982	8.28E-05	0.000170873	7.25E-05	0.000150128	9.83E-05	0.000111279	0.000100932	0.000139769	8.02E-05	0.000139788	7.50E-05	0.000113851	0.000080222	0.000124218	9.06E-05	0.000113863	8.28E-05	9.58E-05	8.02E-05	0.000121634	9.32E-05	9.57E-05	8.54E-05	0.000124218	9.58E-05	0.000100924	9.83E-05	9.06E-05	0.000095748	7.25E-05	7.50E-05	6.73E-05	9.57E-05	9.83E-05	6.73E-05	0.000119039	8.54E-05	0.000111275	9.06E-05	8.28E-05	8.80E-05	9.83E-05	7.50E-05	0.000108687	8.02E-05	0.000165682	0.000113863	0.000160474	8.54E-05	9.58E-05	7.76E-05	0.000129398	0.000108696	0.000106138	7.25E-05	7.76E-05	7.76E-05	0.000111279	9.32E-05
12875	0.002	0.00011719	5.34E-05	6.61E-05	7.12E-05	0.000066137	8.65E-05	0.000122193	0.004252948	0.024429436	0.000226719	0.183087885	0.000628967	0.000793976	8.90E-05	0.0001885	0.563265954	0.003348003	0.010735964	0.000263113	0.000224365	7.63E-05	0.000216535	0.000193584	0.000464459	0.000219071	0.000543958	0.000165449	9.92E-05	0.000226773	9.41E-05	8.14E-05	9.67E-05	0.000099217	0.03554821	0.000152694	0.000285309	7.12E-05	0.004269307	0.000249551	0.000213864	9.41E-05	0.000142549	8.91E-05	0.000190912	8.14E-05	0.000101753	7.63E-05	0.00053372	9.16E-05	0.000165448	9.92E-05	0.000216401	8.14E-05	0.00015015	8.90E-05	0.000119555	8.39E-05	8.39E-05	0.000068688	0.000346631	6.61E-05	0.000178214	9.16E-05	0.000137419	0.000106826	0.000400361	7.38E-05	0.00061312	0.000117058	0.000165424	0.000111932	0.000145039	0.000101749	0.000127203	0.000063593	0.000127209	6.87E-05	0.000129761	9.16E-05	0.000134845	8.65E-05	8.39E-05	7.89E-05	0.000114475	6.87E-05	0.000122111	9.16E-05	0.000124665	9.67E-05	0.000117028	0.000111928	0.000111935	9.16E-05	0.000101749	8.65E-05	8.14E-05	8.65E-05	8.39E-05	7.12E-05	0.000119567	8.14E-05	8.39E-05	0.000111943	9.67E-05	8.14E-05	9.92E-05	8.90E-05	0.000122106	7.63E-05	7.38E-05	9.67E-05	7.12E-05	9.41E-05	9.92E-05	7.63E-05	0.00010938	8.65E-05	0.000139918	8.39E-05	9.41E-05	7.89E-05	0.00010938	8.39E-05	6.87E-05	9.92E-05	8.90E-05	8.39E-05	0.000124646	0.000104293
12876	0.002	0.000156234	8.44E-05	8.70E-05	0.000066483	8.69E-05	4.86E-05	0.000140712	0.004113446	0.0246556	0.000189413	0.183418498	0.000658377	0.000748708	8.44E-05	0.000186945	0.413677058	0.003296735	0.01091541	0.000272203	0.000233146	0.000128024	0.000225333	0.000156097	0.000446279	0.000217612	0.000515823	0.000174056	8.95E-05	0.000214989	9.21E-05	8.18E-05	9.46E-05	9.46E-05	0.034662079	0.00016123	0.000343275	0.000112519	0.004357872	0.000194441	0.000217517	0.000110053	0.0001484	7.93E-05	0.000179112	9.97E-05	0.000130455	8.18E-05	0.000569925	9.46E-05	0.00018165	8.95E-05	0.000227811	5.37E-05	0.000145812	0.000107397	0.000133004	9.46E-05	0.000107393	0.000063922	0.000332912	0.000102314	0.000189448	6.65E-05	0.000120209	8.44E-05	0.000440978	0.00011762	0.000748057	0.000122765	0.000125349	7.41E-05	0.000191917	7.42E-05	0.000138099	0.000063922	0.00012019	9.97E-05	0.000102276	6.65E-05	0.000176515	9.20E-05	8.69E-05	5.88E-05	0.000107394	0.000122777	0.000150907	7.16E-05	0.000150949	9.46E-05	0.000102276	7.41E-05	0.000112511	7.93E-05	0.00013041	9.72E-05	7.93E-05	8.95E-05	8.44E-05	8.69E-05	9.20E-05	9.46E-05	0.000115064	8.44E-05	0.00013042	9.72E-05	0.000122739	9.46E-05	0.000122754	8.18E-05	9.20E-05	8.18E-05	0.000135542	0.00010739	7.67E-05	7.93E-05	0.000102276	0.000132978	0.000156014	0.000063922	0.00012019	0.000084377	6.65E-05	9.46E-05	9.97E-05	8.69E-05	8.69E-05	8.18E-05	0.000109946	0.00012275
12877	0.002	0.000124839	7.59E-05	0.000081328	8.13E-05	6.51E-05	8.13E-05	0.00017096	0.004367431	0.026610121	0.000179049	0.193495979	0.000637536	0.000835048	9.76E-05	0.000168291	0.39058162	0.003634748	0.011358083	0.000277504	0.00026077	0.000105838	0.000276962	0.000138311	0.000503093	0.000209018	0.000544016	0.000162743	7.86E-05	0.000203531	0.000113843	0.000119261	9.76E-05	8.13E-05	0.037477493	0.000151887	0.000380386	9.76E-05	0.004354345	0.000203417	0.00021981	0.000100288	0.000149107	9.76E-05	0.000222481	7.59E-05	0.000119273	0.000105709	0.000645176	0.000113844	0.000170848	9.22E-05	0.000293153	0.000102999	0.0001627	7.32E-05	9.22E-05	7.05E-05	8.67E-05	0.000100288	0.000393844	0.000102994	0.000154581	0.000102999	0.000116551	0.000102998	0.000511212	0.000140964	0.000653125	0.000132821	0.000119269	8.94E-05	0.000146391	9.22E-05	0.000132812	0.000111125	0.000102994	8.13E-05	0.000111125	9.22E-05	0.000173558	0.000119264	8.67E-05	6.23E-05	0.000105705	0.000116554	0.000124689	0.000081303	0.000127395	9.22E-05	0.000108415	9.22E-05	0.000108415	8.13E-05	0.000119261	0.000113843	0.000111125	8.40E-05	6.23E-05	0.000116546	0.000108419	8.67E-05	0.000119265	8.13E-05	0.000138246	9.49E-05	0.000124685	0.000116546	0.000140956	0.000067759	8.13E-05	6.78E-05	9.49E-05	8.13E-05	9.76E-05	7.86E-05	0.000149088	9.22E-05	0.000121968	7.86E-05	0.000132807	0.000102994	0.000124681	8.67E-05	8.94E-05	0.000111129	7.05E-05	9.21E-05	0.000100283	7.32E-05
12878	0.002	9.76E-05	9.48E-05	5.53E-05	6.85E-05	0.000050032	8.16E-05	0.000176585	0.00443032	0.025455173	0.000187194	0.190512285	0.000629802	0.000765723	0.000089535	0.000176748	0.581561016	0.003392121	0.010939206	0.000229827	0.000253279	0.000134454	0.000263823	0.000144948	0.000557782	0.000189787	0.000520673	0.000139639	8.95E-05	0.000224242	0.000126468	7.64E-05	0.00010798	7.90E-05	0.036108209	0.0001793	0.000382706	0.000100064	0.004389435	0.000245159	0.000205569	0.000115916	0.000163347	0.000100064	0.000179173	0.000115872	0.00015542	0.000102698	0.000552322	9.48E-05	0.000155444	8.43E-05	0.000260998	7.37E-05	0.000181796	6.06E-05	8.95E-05	8.43E-05	7.37E-05	7.37E-05	0.000353484	0.000102706	0.000160745	7.64E-05	0.000123806	0.000102698	0.00042763	0.000126445	0.000650689	0.000134337	0.000163346	9.74E-05	0.000187078	9.48E-05	0.000184452	0.000105331	0.000123787	0.000089535	0.000150195	0.000089535	0.000136966	6.06E-05	8.95E-05	7.90E-05	9.74E-05	0.000115872	0.00011851	6.06E-05	0.000126405	0.000100068	7.90E-05	7.90E-05	8.43E-05	8.43E-05	8.95E-05	0.000100064	7.90E-05	7.64E-05	0.000115868	0.000102706	0.000123768	8.95E-05	0.000110606	9.48E-05	9.22E-05	0.000123772	0.000113236	8.69E-05	0.000118501	0.000123775	9.22E-05	8.16E-05	0.000100064	8.69E-05	9.48E-05	7.37E-05	0.000118501	0.000092164	0.000152767	8.69E-05	0.000123763	8.69E-05	0.000102697	0.000121139	0.000100064	7.90E-05	8.95E-05	8.43E-05	9.22E-05	8.69E-05
12879	0.002	0.000122347	0.000100966	9.83E-05	5.31E-05	6.64E-05	6.11E-05	0.000167463	0.004210839	0.025251654	0.000194098	0.192399968	0.000640857	0.000804393	0.000103598	0.000202219	0.39109163	0.003474503	0.011469211	0.000255845	0.000247477	0.000111693	0.000279366	0.000151568	0.000541419	0.000223397	0.00052786	0.000164806	7.44E-05	0.000194081	9.83E-05	0.000122262	7.17E-05	7.44E-05	0.036624912	0.000162221	0.000367303	0.000114223	0.004408151	0.000199361	0.000209999	0.000100946	0.000172775	8.23E-05	0.00023398	0.000100946	0.000151473	9.83E-05	0.000586626	9.56E-05	0.000172744	8.50E-05	0.000220661	0.000114219	0.000164748	8.50E-05	0.000138223	9.03E-05	0.000122195	9.56E-05	0.000426016	9.03E-05	0.000154145	0.000100938	0.000146137	9.83E-05	0.000447395	0.000140801	0.000688539	0.000130175	0.000178075	0.000106251	0.000196688	8.50E-05	0.000100942	0.000108902	0.000106251	9.03E-05	0.00011954	0.000106246	0.000194032	8.77E-05	0.00010891	7.70E-05	0.000116879	9.83E-05	0.000122204	8.77E-05	0.000114223	8.77E-05	8.77E-05	8.50E-05	0.000124844	9.83E-05	0.000127508	9.83E-05	0.00010359	9.30E-05	0.000111583	9.56E-05	0.000122195	0.000108911	9.56E-05	0.000103602	0.000138132	9.03E-05	0.000127504	0.000119531	0.000132817	0.000108902	9.30E-05	0.000103622	9.56E-05	6.37E-05	0.000111563	9.30E-05	0.000119528	8.77E-05	0.000156755	0.000106247	0.000122191	9.83E-05	9.56E-05	9.03E-05	8.77E-05	8.23E-05	8.76E-05	9.30E-05	8.77E-05	7.70E-05
12880	0.002	0.000132783	0.000105016	9.67E-05	7.73E-05	6.91E-05	0.000085632	0.00015481	0.004515607	0.025926759	0.00022134	0.201322635	0.000596673	0.000873208	8.29E-05	0.000199183	0.637067583	0.003515397	0.011558924	0.000266233	0.000268514	0.000140954	0.000309954	0.000163122	0.00056548	0.000182484	0.00056847	0.000152008	0.000138208	0.000199088	9.39E-05	0.000116106	0.000124356	6.91E-05	0.038556134	0.000146455	0.000376433	0.00010223	0.004668972	0.000246054	0.000201778	8.56E-05	0.000210105	9.12E-05	0.000165824	0.000113274	0.000127061	8.84E-05	0.000632418	9.94E-05	0.000163036	0.000110488	0.000179623	0.000085632	0.000157504	7.18E-05	0.000146446	9.12E-05	0.000102201	0.000099439	0.000376362	0.000107725	0.000182418	7.46E-05	0.000129851	5.52E-05	0.000445796	0.000127069	0.000654646	0.000143675	0.000160277	9.12E-05	0.000168608	7.46E-05	0.000174072	0.000110487	0.000093914	0.000107725	0.000110492	0.000093914	0.000121545	0.000104963	7.73E-05	8.56E-05	0.000132593	9.67E-05	0.000129835	8.29E-05	0.000116012	0.000104963	0.000149195	6.35E-05	0.000124303	0.000066288	8.84E-05	8.01E-05	8.01E-05	8.84E-05	0.000104963	0.000110487	9.67E-05	0.000093914	9.12E-05	9.94E-05	9.94E-05	0.000104963	0.000113249	0.000102201	0.000107725	0.000107725	0.000118778	0.000093914	9.12E-05	8.84E-05	0.000113249	0.000129823	0.000129827	8.29E-05	0.000151942	0.000110488	0.000132593	6.35E-05	0.000118774	7.73E-05	0.000104963	0.0001022	0.000116011	8.56E-05	0.000110488	0.000113249
12881	0.002	8.90E-05	0.000124185	9.71E-05	5.66E-05	0.000088966	7.28E-05	0.000167266	0.004460832	0.026101752	0.000234952	0.193624854	0.000737779	0.000849358	0.000118674	0.000153887	0.380032576	0.003373651	0.011201734	0.000243395	0.000297434	0.000145774	0.000272745	0.000129461	0.000554603	0.000221319	0.000503132	0.000170001	0.000102469	0.000218633	0.000110557	8.63E-05	9.71E-05	9.44E-05	0.036956999	0.000191616	0.00036464	8.63E-05	0.004588745	0.000269956	0.000207746	8.63E-05	0.000129462	7.28E-05	0.000207739	8.09E-05	0.000145685	9.17E-05	0.000543782	0.000124025	0.000202331	8.63E-05	0.00022667	0.000105141	0.000194231	9.17E-05	7.55E-05	0.000102445	0.000121357	0.000102449	0.000310514	9.44E-05	0.000170026	0.000113237	0.000102462	0.000107837	0.00045407	0.000115937	0.000649792	0.000115954	0.00010785	8.09E-05	0.000124017	0.000105145	0.000126713	0.000107849	0.000118629	7.82E-05	0.000126713	9.17E-05	0.000140217	0.000113234	0.000107846	7.01E-05	0.000148317	7.28E-05	0.000126709	9.44E-05	0.000107842	0.000121317	0.000115929	0.000110553	0.000107838	7.82E-05	0.000110529	9.98E-05	9.17E-05	6.20E-05	7.82E-05	7.82E-05	0.000115921	9.44E-05	9.97E-05	9.71E-05	0.000126721	0.000105141	0.000121322	0.000067398	0.000137517	0.000110537	0.000124029	7.28E-05	8.90E-05	0.000124025	0.000140205	8.36E-05	0.00011593	6.47E-05	0.000105142	5.12E-05	0.000113229	7.01E-05	0.000115926	0.00011323	9.44E-05	0.000118625	0.000107841	8.36E-05	0.000148289	8.36E-05
12882	0.002	0.000118835	8.90E-05	5.39E-05	0.000089013	6.20E-05	0.000056634	0.000183525	0.004736897	0.025917906	0.000256603	0.195369145	0.000737631	0.000814345	0.000107891	0.000191784	0.54770191	0.003479504	0.011262107	0.000276015	0.000267555	0.000110673	0.000234968	0.000175575	0.000465218	0.000245817	0.000486995	0.000164635	0.000089009	0.000186305	0.000126882	7.28E-05	0.000113293	7.82E-05	0.037006709	0.000156514	0.000397312	0.00008091	0.004400093	0.000291722	0.000226775	0.000124092	0.000161898	9.98E-05	0.000167297	9.44E-05	0.000129475	8.63E-05	0.000524989	0.000132175	0.000172681	9.44E-05	0.000251073	8.36E-05	0.00011867	8.09E-05	0.000124076	6.20E-05	0.000097087	0.000062028	0.00034579	0.000105178	0.000137574	7.55E-05	0.000159189	8.63E-05	0.000465152	0.000129511	0.000677244	0.000132171	0.0001106	7.55E-05	0.000169985	0.000107879	0.000175433	0.000113313	0.000113285	8.90E-05	9.98E-05	7.55E-05	0.000159185	8.63E-05	0.000097087	8.63E-05	0.000151078	9.98E-05	8.63E-05	0.000097087	0.000151086	8.90E-05	0.000107875	9.98E-05	0.000113284	5.93E-05	0.000148395	9.44E-05	9.44E-05	0.000105182	9.44E-05	0.000110572	0.000137552	9.98E-05	0.000121367	9.44E-05	0.000121367	6.20E-05	9.17E-05	8.36E-05	0.000132155	7.82E-05	9.98E-05	7.01E-05	0.000113269	9.44E-05	7.01E-05	9.71E-05	0.000145656	0.000107874	0.000159148	0.000105178	0.000105182	0.000080906	0.000113273	0.000097087	8.36E-05	7.01E-05	0.000118662	9.44E-05	0.000110572	9.98E-05
12883	0.002	0.00010857	0.000106026	6.56E-05	5.29E-05	7.82E-05	5.55E-05	0.000148853	0.003949704	0.024416114	0.00015396	0.18335594	0.000658977	0.000768803	0.000108438	0.000148998	0.606444507	0.003308325	0.010536728	0.00021496	0.000239933	0.000106041	0.000194327	0.000161498	0.000483153	0.000209547	0.000539127	0.000121115	0.000083197	0.000191801	0.000141261	0.000103365	8.32E-05	0.000073112	0.03526144	0.000146322	0.00026006	9.08E-05	0.004167095	0.000239735	0.000234749	0.000126123	0.000171575	8.57E-05	0.000186731	8.07E-05	0.000143801	6.05E-05	0.000567035	0.000108412	0.000153851	8.57E-05	0.000201858	7.82E-05	0.00016148	7.56E-05	9.33E-05	7.06E-05	8.32E-05	0.000105891	0.000303013	8.82E-05	0.000186688	0.00005799	0.000156385	0.000100844	0.000467892	0.000110948	0.000617818	0.000131133	0.000123557	9.83E-05	0.000189191	0.000100849	0.000110933	0.000118507	0.000108412	7.06E-05	9.08E-05	6.81E-05	0.000133646	7.56E-05	0.000110933	6.81E-05	0.000100844	0.000121029	0.000103373	5.80E-05	0.000123557	7.82E-05	0.000115979	6.30E-05	0.000100845	9.33E-05	0.000141225	8.57E-05	0.000103366	0.000108408	0.000083197	0.000075634	8.07E-05	8.82E-05	9.33E-05	9.33E-05	0.000131121	0.000115982	0.000103366	9.08E-05	0.000146259	8.82E-05	9.33E-05	6.30E-05	8.32E-05	8.82E-05	7.56E-05	7.82E-05	9.83E-05	0.000103366	0.000136168	0.00009076	0.00009076	0.000105887	7.06E-05	0.000105887	0.000100844	0.000083197	8.07E-05	6.81E-05	8.82E-05	0.00009076
12884	0.002	0.000112164	5.60E-05	5.35E-05	5.86E-05	7.13E-05	7.38E-05	0.000119719	0.00422534	0.024641666	0.000193674	0.181554213	0.000624357	0.00081211	0.000119665	0.000150421	0.781040082	0.003260974	0.010831633	0.000253004	0.000275545	0.000119798	0.000283094	0.000193825	0.000449393	0.000224355	0.000513489	0.000155426	9.67E-05	0.000180962	0.000150311	7.89E-05	7.64E-05	7.89E-05	0.03463118	0.000160577	0.000313655	0.000112051	0.004352914	0.000239542	0.000208921	0.000071276	0.000188532	8.15E-05	0.000211451	7.13E-05	0.000101823	7.89E-05	0.000490375	0.000101831	0.000165572	9.16E-05	0.000239564	9.42E-05	0.000142637	8.40E-05	9.67E-05	7.89E-05	9.42E-05	0.00011971	0.000341793	8.40E-05	0.000140084	6.87E-05	9.42E-05	8.40E-05	0.000413494	0.000119658	0.000688064	0.000129867	0.000117112	8.15E-05	0.000155357	9.42E-05	0.000134935	7.89E-05	0.000071276	9.16E-05	0.00011201	8.91E-05	0.000147712	8.40E-05	0.000106914	8.15E-05	0.000119646	9.93E-05	0.000132397	8.15E-05	0.000150255	0.000104369	0.000104369	9.93E-05	9.67E-05	8.65E-05	0.00010946	0.000071276	8.15E-05	9.16E-05	8.91E-05	8.91E-05	8.91E-05	8.40E-05	9.42E-05	0.000119646	0.000114558	7.38E-05	0.000101823	0.000114555	0.000127283	0.000104369	0.000109467	9.42E-05	8.65E-05	9.16E-05	0.000122199	7.38E-05	0.000104369	7.89E-05	0.000104369	9.67E-05	0.000119646	8.40E-05	9.93E-05	0.000119646	0.000112005	0.000104372	0.0001171	0.00010946	0.000119646	9.67E-05
12885	0.002	0.000130758	7.94E-05	7.43E-05	6.14E-05	4.86E-05	9.73E-05	0.000181956	0.004301043	0.024945211	0.00020501	0.188172885	0.000684771	0.000749515	0.000081941	0.000194927	0.596964768	0.003385763	0.011012287	0.000249156	0.000238522	0.000117821	0.000217912	0.000143498	0.000482903	0.000225535	0.00044689	0.000143461	7.17E-05	0.000202629	0.000115241	0.000051201	8.96E-05	9.73E-05	0.034913669	0.000148573	0.000307781	0.000120343	0.004236331	0.000240897	0.000253726	0.000102402	0.000130636	5.63E-05	0.000176757	7.94E-05	0.00011777	7.68E-05	0.000534541	0.000112674	0.000158808	9.98E-05	0.000233204	0.00010241	0.000181884	6.66E-05	0.000102403	0.000115234	9.73E-05	0.000104974	0.000348818	0.000104966	0.000156264	6.91E-05	0.000148553	7.94E-05	0.000395147	0.00012289	0.000684241	0.000130613	0.000140903	8.19E-05	0.000133177	0.000102402	0.000140823	8.19E-05	8.45E-05	8.96E-05	0.000092162	9.73E-05	0.000130575	7.68E-05	0.000112646	7.42E-05	0.000117767	0.000102402	0.000156214	8.96E-05	0.000138271	7.68E-05	8.70E-05	6.91E-05	0.000110083	8.45E-05	0.000125459	5.63E-05	0.000104966	8.96E-05	9.73E-05	0.00011265	0.000110083	0.000110094	9.73E-05	8.19E-05	8.96E-05	7.68E-05	0.000125447	9.98E-05	0.000130575	8.70E-05	9.47E-05	9.73E-05	8.70E-05	9.73E-05	9.98E-05	8.70E-05	7.17E-05	7.68E-05	0.000122895	8.19E-05	9.73E-05	6.91E-05	0.000135729	9.47E-05	7.42E-05	9.47E-05	6.14E-05	6.91E-05	0.00010753	8.96E-05
12886	0.002	0.000064507	7.99E-05	9.28E-05	7.21E-05	5.67E-05	0.000100496	0.000141796	0.004060968	0.024767927	0.000188316	0.18434942	0.000697387	0.000804085	0.000105672	0.000152243	0.391001399	0.003328743	0.01062464	0.000191223	0.000260799	0.000108379	0.000245199	0.000149647	0.000511891	0.000255496	0.00050423	0.000154732	0.000090197	0.000203852	0.000110822	7.21E-05	0.000108233	7.21E-05	0.035531255	0.000185745	0.000322714	8.76E-05	0.004386318	0.000206297	0.000154684	8.25E-05	0.000159862	7.47E-05	0.000164989	0.000097911	0.000118532	5.41E-05	0.00058727	8.76E-05	0.00017015	9.02E-05	0.000211447	9.02E-05	0.000149495	9.28E-05	8.50E-05	7.47E-05	0.000100496	7.47E-05	0.000356298	9.28E-05	0.000201142	9.28E-05	0.000147022	0.000108233	0.000413324	7.73E-05	0.000626267	0.000123697	0.000146944	0.000097911	0.000167585	0.000121116	0.000131461	8.50E-05	0.000115955	0.000097911	0.000100488	0.000097911	0.000164966	9.79E-05	0.000100488	6.70E-05	0.000126258	7.21E-05	0.000097911	8.50E-05	0.000115947	7.99E-05	0.000134011	6.70E-05	8.76E-05	7.21E-05	0.000149506	8.25E-05	7.99E-05	9.53E-05	9.28E-05	0.000110794	8.76E-05	8.76E-05	0.00012627	9.53E-05	7.47E-05	9.02E-05	0.000146902	7.73E-05	0.000118528	9.53E-05	9.28E-05	0.000121104	9.02E-05	0.000121108	8.25E-05	9.02E-05	0.000141729	5.93E-05	0.000149468	0.000126265	0.00014176	0.000100488	9.79E-05	7.73E-05	0.000105641	6.70E-05	8.76E-05	0.000110794	0.000108217	9.02E-05
12887	0.002	8.17E-05	7.14E-05	6.12E-05	6.63E-05	0.000053523	8.41E-05	0.000178557	0.004266031	0.02454293	0.000186258	0.186185921	0.000560846	0.000684265	0.000132618	0.00016335	0.382228769	0.003324669	0.010945765	0.000227673	0.000234924	0.000130142	0.000219434	0.000158151	0.000429377	0.000214377	0.000462776	0.000137758	8.67E-05	0.000224637	0.000114715	5.86E-05	9.18E-05	9.43E-05	0.034962156	0.000140251	0.000293586	7.90E-05	0.004180003	0.000239836	0.000206599	9.18E-05	0.000160666	7.65E-05	0.000204112	6.88E-05	0.000114735	0.000104505	0.000506377	0.000114715	0.000206599	8.67E-05	0.000183614	7.39E-05	0.000165786	8.41E-05	0.000127471	0.000104505	8.92E-05	9.43E-05	0.000375467	9.69E-05	0.000158091	8.16E-05	0.000122368	9.69E-05	0.000401135	0.00011981	0.000650337	0.000119803	0.000163259	7.14E-05	0.000145331	0.000112152	0.000142759	8.41E-05	0.000124899	7.90E-05	0.000104498	8.92E-05	0.000127452	0.00007901	8.92E-05	7.65E-05	0.000101949	7.65E-05	0.000170898	0.000119794	0.000117249	8.67E-05	0.000109595	5.61E-05	0.00013	7.39E-05	9.18E-05	0.000107046	9.94E-05	7.39E-05	9.68E-05	8.41E-05	8.41E-05	8.16E-05	9.69E-05	9.43E-05	0.000114696	0.000104501	0.000117264	0.000112148	0.000124891	0.000101949	6.88E-05	6.37E-05	6.63E-05	0.000101949	0.00013258	0.000101949	0.000122354	9.18E-05	0.000112149	0.000107046	9.43E-05	0.000101949	0.000107047	7.39E-05	7.65E-05	8.67E-05	0.000104498	6.63E-05	0.000117242	8.92E-05
12888	0.002	0.000103017	7.39E-05	5.28E-05	4.75E-05	7.39E-05	0.000065938	0.000176856	0.004462174	0.025287324	0.000150478	0.192444046	0.000580233	0.000727037	0.000132022	0.000195529	0.398866113	0.003321393	0.01101984	0.000248994	0.000224591	0.000110902	0.000219193	0.000150505	0.000476214	0.000211312	0.0005268	0.000129326	0.000105529	0.000176848	0.000113433	8.44E-05	9.50E-05	9.50E-05	0.036115944	0.000153092	0.000341015	7.39E-05	0.00438454	0.000250939	0.000232366	0.000137227	0.000166268	0.000071213	0.000205931	9.76E-05	8.97E-05	0.00011343	0.00053478	0.000123984	0.000187382	0.000110792	0.000200587	9.50E-05	0.000105505	7.65E-05	0.000102876	7.65E-05	9.76E-05	0.000092313	0.000391183	8.97E-05	0.000195305	0.000102876	0.000166275	0.000108143	0.000460228	0.00012926	0.000651668	0.000124004	0.000137184	0.000087038	0.00014775	0.000126637	0.000158331	0.000097588	0.000113418	8.44E-05	0.000113418	6.86E-05	0.000139816	7.91E-05	0.000126609	0.000081763	0.000105506	0.000063305	0.000118705	0.000102864	0.000137196	0.000097592	0.000123968	0.000071213	0.000113417	8.70E-05	0.000108139	0.000102864	9.50E-05	7.91E-05	0.000076488	7.39E-05	0.000105505	0.000102864	0.000116055	0.000110804	0.000102864	8.70E-05	7.65E-05	9.23E-05	0.000176797	8.70E-05	0.000102863	0.000060663	0.000105501	0.000118701	0.000116051	7.91E-05	0.000116036	9.23E-05	0.000153013	0.000065938	0.000081763	8.97E-05	0.000118693	7.91E-05	7.65E-05	9.50E-05	0.000102864	0.000108135	9.23E-05	0.000081763
12889	0.002	0.000118291	7.14E-05	5.77E-05	9.62E-05	9.62E-05	0.000079667	0.000175943	0.004514097	0.026367047	0.000198052	0.200124137	0.000682225	0.000835015	0.000107204	0.000189853	0.218945592	0.00379036	0.011602735	0.000284077	0.000258765	0.000129296	0.000255833	0.000203528	0.000529241	0.000217272	0.00054855	0.000159461	0.000101653	0.000239361	0.000131922	9.07E-05	9.07E-05	0.000101673	0.037567538	0.000156728	0.000352318	0.000120932	0.004709973	0.000230975	0.000197936	9.89E-05	0.000175963	0.0001044	0.000211677	4.67E-05	0.000115385	9.07E-05	0.000590103	0.000107139	0.000181425	8.52E-05	0.000228199	9.61E-05	0.000195181	8.24E-05	0.000101645	8.24E-05	9.89E-05	0.000079667	0.000374344	0.000120883	0.000173195	0.000109902	0.000140211	8.79E-05	0.000443407	0.000120887	0.000653742	0.000145653	0.000200717	0.000107139	0.000189685	8.24E-05	0.000131876	7.42E-05	0.000118136	0.000120874	0.000162127	9.89E-05	0.00017593	9.07E-05	9.34E-05	7.42E-05	0.000140117	0.000115393	0.000123622	7.14E-05	0.000129125	8.79E-05	9.89E-05	7.42E-05	0.000101644	0.000120891	0.00012912	8.79E-05	0.000109902	8.52E-05	0.000107143	0.000101649	0.000123626	9.62E-05	0.000093407	9.89E-05	0.000129125	8.52E-05	0.00011538	0.000107139	0.000137378	9.62E-05	0.000140117	0.000118132	0.000107139	8.24E-05	0.000120874	0.000101644	0.000131859	0.000101649	0.000151119	0.000104384	0.000115385	9.34E-05	0.000131867	0.000101645	0.000134622	9.07E-05	8.24E-05	0.000079667	0.000151105	8.52E-05
12890	0.002	0.000101973	7.51E-05	6.43E-05	7.50E-05	6.43E-05	5.09E-05	0.000142184	0.004436442	0.025740964	0.000160945	0.193817496	0.000735798	0.000825384	9.92E-05	0.000182516	0.39461172	0.00343958	0.01102018	0.000285073	0.000271274	0.000123445	0.000295292	0.000160948	0.000484002	0.000252354	0.000546063	0.000147522	9.38E-05	0.000217404	9.92E-05	9.38E-05	9.11E-05	7.77E-05	0.036696776	0.000201223	0.00032481	9.11E-05	0.004504409	0.000219961	0.000219998	0.000107216	0.00015552	9.38E-05	0.00021187	7.77E-05	0.000115245	0.000101844	0.000610963	8.31E-05	0.00020116	0.000091123	0.000268331	9.65E-05	0.000144798	8.31E-05	0.000123293	7.50E-05	8.04E-05	9.38E-05	0.000410961	0.00010186	0.000176969	9.38E-05	0.000144798	9.11E-05	0.000451437	9.11E-05	0.000795047	0.000104524	0.000131366	8.31E-05	0.000150127	0.000101844	0.00015818	5.90E-05	0.00014208	9.11E-05	0.000120614	5.63E-05	0.000120614	0.000112564	9.38E-05	8.58E-05	0.000136702	9.92E-05	0.000147483	8.58E-05	0.000123293	8.04E-05	0.000101857	9.38E-05	0.000112577	7.77E-05	0.000125973	9.38E-05	9.11E-05	8.84E-05	0.000123289	9.65E-05	0.000104524	0.000091123	9.65E-05	9.38E-05	0.000166216	0.000139374	0.000139386	8.58E-05	0.000139383	8.31E-05	9.38E-05	0.000101844	8.31E-05	7.50E-05	0.000131342	0.000107205	0.000112565	8.58E-05	0.000152797	8.58E-05	0.000123289	8.84E-05	0.000115245	7.24E-05	9.65E-05	8.84E-05	8.58E-05	9.92E-05	0.000101844	0.000101845
12891	0.002	0.000118072	0.000084676	8.20E-05	0.000066643	8.98E-05	0.000089722	0.000125667	0.004229696	0.024432095	0.000241352	0.185826127	0.000582133	0.000763704	8.46E-05	0.000161718	0.495567905	0.003370612	0.010588717	0.000231522	0.000218315	0.000130888	0.000279988	0.000174452	0.000436989	0.00019755	0.000532505	0.000148758	0.000117927	0.000220711	0.000123145	8.97E-05	7.95E-05	7.43E-05	0.035004879	0.000153848	0.000328662	1.00E-04	0.004151177	0.000200044	0.000202716	8.97E-05	0.000153852	7.43E-05	0.000228389	8.71E-05	0.000148711	0.000107656	0.000599823	0.000097396	0.000158991	8.20E-05	0.000179517	0.000089706	0.000120464	8.20E-05	0.000107652	6.67E-05	0.000133317	7.43E-05	0.000356917	8.46E-05	0.000169303	8.71E-05	0.000123046	7.95E-05	0.000424018	0.000120495	0.000695557	0.000148718	0.000130739	0.000105089	0.000146132	0.000102521	0.000130726	1.00E-04	1.00E-04	8.97E-05	0.000110219	5.38E-05	0.000135861	0.000105084	0.000089706	6.92E-05	0.000128164	0.000094832	0.000112774	8.46E-05	0.000135845	5.90E-05	0.000110211	8.97E-05	0.000133286	8.71E-05	0.000107652	8.71E-05	7.95E-05	1.00E-04	9.74E-05	8.20E-05	9.48E-05	7.95E-05	8.97E-05	0.000089706	0.000094825	7.18E-05	0.000120474	9.48E-05	0.000146128	0.000107647	0.000105085	0.000115341	0.000123026	9.74E-05	8.97E-05	8.20E-05	0.00011534	0.000102522	0.000133294	0.000107648	0.000102522	7.18E-05	0.000112774	7.95E-05	0.000120467	0.000120463	0.000102521	7.95E-05	9.23E-05	0.000115337
12892	0.002	0.000120887	7.09E-05	8.40E-05	6.83E-05	0.000128727	7.35E-05	0.000165511	0.004276659	0.024740673	0.000183937	0.193501663	0.000593763	0.000848729	0.000115535	0.00017088	0.2138002	0.003313693	0.011338828	0.000245052	0.000247285	0.000110292	0.000286666	0.000194487	0.000489754	0.000218231	0.000524206	0.000170775	8.66E-05	0.000204988	0.000118215	9.98E-05	8.66E-05	8.66E-05	0.036097197	0.000149727	0.000357834	8.40E-05	0.00428535	0.000225965	0.000218108	0.000115531	0.000170753	9.19E-05	0.000191805	7.09E-05	0.000118148	7.35E-05	0.000579871	9.45E-05	0.000165511	9.71E-05	0.000197051	9.71E-05	0.000139199	6.30E-05	0.000107643	7.35E-05	8.14E-05	9.98E-05	0.000320773	0.000102393	0.000160235	8.66E-05	0.000139178	9.19E-05	0.000394748	9.98E-05	0.000643261	0.000112902	0.000170779	8.66E-05	0.000157578	0.000070882	0.000165463	8.93E-05	0.000102384	0.000110264	9.98E-05	8.93E-05	0.000139154	0.000110272	8.93E-05	9.45E-05	0.000133923	9.98E-05	0.000118141	0.000102381	0.000112979	8.40E-05	0.000110304	9.45E-05	0.000110265	9.45E-05	0.000131282	9.45E-05	9.98E-05	8.40E-05	9.19E-05	7.09E-05	9.19E-05	9.45E-05	0.000107635	0.000073503	0.000147045	7.09E-05	8.40E-05	0.000115511	0.000120769	0.000102385	4.99E-05	6.56E-05	9.45E-05	9.45E-05	8.66E-05	9.98E-05	0.000126017	0.00011026	0.000157552	7.61E-05	0.000107635	0.000118137	0.000107636	9.71E-05	0.00011026	9.19E-05	0.00010501	0.000112886	0.00011814	0.000120762
12893	0.002	9.70E-05	7.40E-05	5.87E-05	6.64E-05	4.59E-05	0.000079131	0.000130249	0.004106622	0.024468215	0.000204452	0.185524425	0.000613452	0.000819669	0.000079131	0.000186727	0.647599565	0.00341261	0.010730789	0.00019972	0.000245574	0.000155942	0.000255627	0.000150711	0.000481486	0.000222371	0.000494262	0.000145594	0.000094458	0.000219825	0.000132813	7.66E-05	7.40E-05	9.45E-05	0.035322761	0.000155868	0.000299147	6.64E-05	0.004117914	0.000222258	0.000206993	0.000109774	0.000127647	8.68E-05	0.000204355	7.91E-05	0.000112342	7.40E-05	0.000558737	0.000107222	0.000140441	5.87E-05	0.000247891	9.70E-05	0.000163505	9.44E-05	7.40E-05	9.96E-05	6.64E-05	0.000117431	0.000306828	8.68E-05	0.000201895	9.70E-05	0.000117458	7.66E-05	0.000432557	0.000102108	0.000684912	0.000137896	0.000140445	8.42E-05	0.000176234	7.40E-05	0.0001532	0.000071473	0.000102105	0.000071473	9.96E-05	9.44E-05	0.000160888	9.44E-05	4.08E-05	8.68E-05	0.000114857	6.64E-05	0.000109766	5.87E-05	0.000135311	0.000099551	0.000125082	0.000104657	8.17E-05	9.44E-05	8.17E-05	9.70E-05	8.93E-05	6.89E-05	0.000122528	0.000079131	0.000117423	0.000102104	0.000117428	0.000102105	0.000140409	8.93E-05	8.68E-05	6.89E-05	0.000109762	6.13E-05	0.000109762	0.000102101	8.68E-05	0.000071473	7.91E-05	0.000112315	0.000099551	9.19E-05	0.000160865	8.93E-05	0.000117427	0.000102105	9.44E-05	7.66E-05	4.59E-05	0.000096995	0.00010721	9.70E-05	0.000117423	9.96E-05
12894	0.002	9.95E-05	0.000102013	6.88E-05	0.000056069	8.41E-05	6.63E-05	0.000165802	0.004273399	0.025039796	0.000222168	0.185843985	0.000699937	0.000761549	0.000117319	0.000188895	0.365602474	0.003284227	0.010643224	0.000250633	0.000229803	0.000119928	0.000237349	0.000188767	0.000542319	0.000242507	0.000467899	0.000119867	9.68E-05	0.000160679	0.000117314	7.90E-05	7.39E-05	9.18E-05	0.034546785	0.00013769	0.000342193	8.67E-05	0.004280321	0.000204047	0.000206582	9.18E-05	0.000137657	8.67E-05	0.000219373	9.69E-05	9.69E-05	8.66E-05	0.000508935	0.000109587	0.000150423	9.69E-05	0.000214225	7.39E-05	0.000140211	9.68E-05	0.000135085	6.63E-05	8.15E-05	8.66E-05	0.000352353	7.65E-05	0.000147908	9.43E-05	0.000150426	0.000112139	0.000467771	0.000112142	0.000578247	0.000109591	0.000147858	7.65E-05	0.000181065	6.63E-05	0.000112135	7.39E-05	0.000112142	8.41E-05	0.000117239	7.39E-05	0.000117232	7.90E-05	7.90E-05	6.37E-05	0.000112135	7.39E-05	0.000109586	0.000101937	0.000104485	6.37E-05	0.000119784	8.66E-05	0.000099388	7.90E-05	0.000117232	8.66E-05	0.000101937	7.14E-05	8.41E-05	9.17E-05	8.92E-05	7.90E-05	8.15E-05	0.000119799	9.43E-05	0.000122325	0.000101937	0.000107034	0.000132537	7.65E-05	0.000089195	7.90E-05	9.68E-05	8.41E-05	8.66E-05	7.90E-05	0.000112131	7.39E-05	0.000114683	9.68E-05	0.000114683	0.000109582	0.000114683	9.43E-05	9.17E-05	7.90E-05	0.000104485	9.43E-05	0.000109582	6.63E-05
12895	0.002	8.97E-05	6.15E-05	7.69E-05	0.000081985	5.89E-05	7.94E-05	0.000128207	0.004132025	0.024807154	0.000225774	0.184212176	0.000644126	0.000778614	0.000102528	0.000164094	0.633115222	0.003220331	0.010742283	0.000218591	0.000241265	0.000141095	0.000220611	0.000141034	0.000447149	0.000207799	0.000467703	0.000107663	8.20E-05	0.000251572	0.000102496	7.43E-05	9.48E-05	8.46E-05	0.034565056	0.000184583	0.000333697	9.22E-05	0.004347789	0.000199979	0.000251418	0.000110175	0.00015126	6.15E-05	0.00020001	0.000081985	0.000138381	8.45E-05	0.000547833	0.000110187	0.000148657	8.45E-05	0.000238553	0.000076861	0.000143535	7.94E-05	0.0001179	0.000112729	9.48E-05	9.48E-05	0.000367167	6.92E-05	0.000153799	6.41E-05	0.000151217	8.97E-05	0.000509201	9.99E-05	0.000599433	0.000122989	0.000140969	0.000110171	0.000174334	0.000110171	0.000138366	0.000107609	0.000094796	0.000081985	0.000105047	8.97E-05	0.000122997	7.43E-05	0.000107613	9.22E-05	0.000125556	0.000110179	0.000102486	9.48E-05	0.000125543	9.74E-05	9.74E-05	0.000071737	0.000076861	0.000081985	0.000128114	0.000081985	9.99E-05	0.000076861	8.97E-05	0.000071737	9.48E-05	6.41E-05	9.48E-05	9.74E-05	0.000115292	8.97E-05	0.000146066	0.000128106	0.000135799	0.000076861	8.45E-05	6.41E-05	8.45E-05	7.43E-05	0.000112734	7.68E-05	0.000143485	8.45E-05	0.000115292	8.45E-05	7.94E-05	0.000087109	0.000122978	8.20E-05	8.97E-05	0.000076861	9.99E-05	0.000087109	0.000102481	0.000117857
12896	0.002	0.000119311	4.77E-05	7.94E-05	0.000047653	7.41E-05	9.80E-05	0.000161631	0.004335398	0.025653366	0.000174927	0.194746234	0.000587742	0.000820946	8.74E-05	0.000161722	0.312775857	0.003533962	0.01101579	0.000228464	0.000249387	0.00014848	0.000230718	0.000108568	0.000480711	0.000270547	0.000502048	0.000153645	0.000092659	0.000198749	9.80E-05	8.74E-05	8.74E-05	7.15E-05	0.035925143	0.000159039	0.000297026	9.53E-05	0.004524385	0.000275723	0.000217303	9.27E-05	0.000169553	0.00010326	0.000214601	8.74E-05	0.000103248	9.00E-05	0.000558072	0.000090012	0.000188082	7.15E-05	0.000201321	9.80E-05	0.000143004	8.74E-05	0.000116493	0.000105896	9.27E-05	9.00E-05	0.000403212	7.94E-05	0.000172228	9.80E-05	0.000135051	0.000092659	0.00045667	0.000108543	0.000699625	0.000156253	0.00013509	0.000113846	0.000145663	0.000132378	0.000164195	6.88E-05	0.000100601	9.27E-05	0.00011119	0.000095306	0.000148282	8.21E-05	9.00E-05	6.62E-05	0.000142991	0.000111195	0.000145654	0.000108543	0.000143003	8.21E-05	0.000105896	8.74E-05	0.000103248	8.21E-05	0.000113843	0.000100601	9.00E-05	5.56E-05	9.27E-05	9.27E-05	0.000121784	7.94E-05	8.47E-05	0.000100601	0.000103248	9.80E-05	0.000113837	9.27E-05	0.000172141	0.000095306	0.00011119	8.47E-05	9.80E-05	0.000103248	0.00011119	7.15E-05	7.94E-05	0.000103248	0.000116486	0.000116485	0.000121784	8.47E-05	0.000127079	0.000119133	7.94E-05	9.80E-05	9.00E-05	0.000105896	0.000121796	9.80E-05
12897	0.002	0.000113083	9.05E-05	0.000055208	8.03E-05	0.000072774	7.28E-05	0.000130569	0.004027616	0.02426457	0.000226243	0.183334534	0.000689097	0.000742488	8.79E-05	0.000193597	0.427491347	0.003269798	0.01030263	0.000259445	0.00027173	0.000115585	0.000263873	0.000138148	0.000508826	0.000213519	0.000486034	0.000138133	9.29E-05	0.000188401	8.79E-05	9.54E-05	0.000102907	0.000085329	0.034504425	0.000158199	0.000271463	9.79E-05	0.004390214	0.000228587	0.000228637	7.78E-05	0.000163235	6.27E-05	0.000153151	0.000105412	0.000143073	0.000072774	0.000541604	0.000107919	0.000163182	7.78E-05	0.000233623	8.53E-05	0.000165722	7.78E-05	0.000112945	7.78E-05	0.000120465	8.28E-05	0.00038229	0.000102888	0.000160741	9.04E-05	0.000120489	0.000072774	0.000364654	0.000117975	0.000688546	0.000115439	0.00011042	6.78E-05	0.000150617	8.53E-05	0.000097869	5.52E-05	0.000133042	7.28E-05	8.28E-05	7.78E-05	0.000170719	8.28E-05	8.53E-05	0.000072774	8.78E-05	9.54E-05	0.000115439	9.29E-05	0.000107918	0.00007528	0.000105397	8.53E-05	8.03E-05	8.53E-05	0.000120469	7.53E-05	0.00011042	0.000072774	0.000090341	8.53E-05	0.000130526	0.000097869	0.000100379	0.000122975	8.78E-05	7.03E-05	0.000102895	6.78E-05	0.000145591	0.000100378	7.28E-05	8.78E-05	0.000110424	0.000072774	9.03E-05	6.02E-05	0.00011042	9.03E-05	0.000155636	0.000110416	9.03E-05	0.000107918	0.000117949	0.000102887	0.000100378	0.000105397	0.000097869	8.78E-05	0.000115443	0.000067752
12898	0.002	0.000115645	8.41E-05	0.000060405	4.99E-05	7.35E-05	7.35E-05	0.000205076	0.004419472	0.025915727	0.000255223	0.190847488	0.00064972	0.000797978	0.000120971	0.000181484	0.426005881	0.003388613	0.0111906	0.000279401	0.000273745	0.000141951	0.000276407	0.000202442	0.000535081	0.000178767	0.000572285	9.98E-05	9.45E-05	0.000199783	0.000102442	6.83E-05	0.000094551	6.04E-05	0.035639132	0.000107679	0.000350061	7.88E-05	0.004304428	0.000228701	0.000218204	8.67E-05	0.000165584	0.000094551	0.000186605	6.30E-05	0.000120819	8.67E-05	0.000598666	0.000112944	0.000176071	8.93E-05	0.00019187	8.67E-05	0.000136578	9.19E-05	9.98E-05	9.46E-05	0.000081416	9.98E-05	0.000339348	8.40E-05	0.000152417	8.67E-05	0.00011557	9.98E-05	0.000389566	0.000118185	0.000725821	8.40E-05	0.000160272	7.09E-05	0.000191862	6.57E-05	0.00014448	0.000081416	0.000118196	0.000097177	9.45E-05	7.09E-05	0.000147102	6.30E-05	0.0001182	8.93E-05	8.93E-05	8.40E-05	0.00012871	9.46E-05	0.000173458	9.19E-05	9.72E-05	9.19E-05	0.000105052	8.93E-05	0.000131324	0.000105053	9.72E-05	7.88E-05	0.000081416	6.04E-05	0.000112931	9.98E-05	9.45E-05	0.000136588	0.000128697	8.93E-05	9.72E-05	9.45E-05	0.000112951	9.45E-05	7.35E-05	9.45E-05	9.45E-05	0.000105052	6.83E-05	0.000102426	0.000115562	8.14E-05	0.000131328	8.40E-05	9.72E-05	7.62E-05	0.000149727	0.000128702	0.000107679	0.000118184	0.000105052	8.67E-05	0.000107679	8.67E-05
12899	0.002	0.000111054	9.51E-05	6.60E-05	0.000087118	7.66E-05	0.000102961	0.000145277	0.004361787	0.025174333	0.000190271	0.193437264	0.000586316	0.000834815	0.000110904	0.000169221	0.216903098	0.003510174	0.011011859	0.000302106	0.000264641	0.000150683	0.000320034	0.000169102	0.000487267	0.000256492	0.000553743	0.000124119	9.24E-05	0.0002565	0.000113532	8.18E-05	7.66E-05	0.000100317	0.035817327	0.000192865	0.000317433	0.000100313	0.004483249	0.000237802	0.000235202	8.98E-05	0.000150565	7.92E-05	0.000206185	0.000079195	0.000150612	6.60E-05	0.000556355	0.00011088	0.000182255	0.000092393	0.000248449	0.000100321	0.000182291	0.000084474	0.000102952	8.18E-05	7.39E-05	7.66E-05	0.000383562	0.000084474	0.000153224	0.000102952	0.000124107	7.39E-05	0.000457973	0.000116164	0.000662838	0.000121451	0.000118796	7.66E-05	0.000166384	0.000102973	0.000139938	8.18E-05	6.34E-05	8.98E-05	0.000139939	7.39E-05	0.000150502	8.18E-05	9.77E-05	0.000105596	0.000126719	8.98E-05	0.000118804	0.000100317	0.00013729	7.13E-05	9.50E-05	4.22E-05	0.000105593	0.000092393	9.77E-05	9.50E-05	6.60E-05	9.50E-05	0.000108232	0.000084474	0.000108232	7.66E-05	8.98E-05	0.000126727	0.000118799	0.000084474	0.000110872	8.45E-05	0.000134647	8.98E-05	0.000102961	7.13E-05	0.000105592	0.000102953	0.000110872	0.000100313	0.000171651	6.86E-05	0.000150494	0.000110876	0.000108232	9.24E-05	0.000129364	7.92E-05	0.000108232	0.000121455	8.18E-05	9.77E-05	8.98E-05	0.000100313
12900	0.002	7.77E-05	9.38E-05	9.64E-05	0.000093823	5.63E-05	5.89E-05	0.000179623	0.004367037	0.026313847	0.000214543	0.197529056	0.000673207	0.000942075	0.000120581	0.000203952	0.495428587	0.003312302	0.011156161	0.000244584	0.000281867	0.000123348	0.000276362	0.000139407	0.000532152	0.000209146	0.00054316	0.000123268	0.000101788	0.000206478	0.00011518	9.91E-05	0.000101796	9.92E-05	0.036640921	0.000158136	0.000292388	9.64E-05	0.004582608	0.000206407	0.000236016	0.000136677	0.00014738	0.000075001	0.000238633	8.30E-05	0.000107153	0.000109831	0.000602531	8.04E-05	0.000187617	0.000104469	0.000279003	0.000107149	0.000120546	9.38E-05	9.64E-05	8.84E-05	8.30E-05	9.64E-05	0.000340754	9.64E-05	0.000168881	0.000085716	0.000101791	6.43E-05	0.000435118	0.000133967	0.000659041	8.84E-05	0.000144685	0.000101792	0.000147352	7.23E-05	0.000171483	6.70E-05	8.84E-05	0.000104466	0.000117856	8.84E-05	0.00015005	8.84E-05	9.91E-05	7.23E-05	0.000101791	0.000128589	0.000136638	8.04E-05	0.000123228	0.000120545	9.91E-05	0.000075001	0.00012322	8.04E-05	0.000158082	8.57E-05	6.43E-05	8.57E-05	8.30E-05	0.000104466	6.96E-05	8.04E-05	8.30E-05	0.000120545	0.000104466	0.000109855	0.000107145	8.84E-05	0.000166127	7.77E-05	8.30E-05	0.000115184	8.30E-05	8.57E-05	8.84E-05	9.11E-05	0.000150035	9.64E-05	0.000125899	0.000075001	9.64E-05	9.91E-05	0.000133931	8.04E-05	8.30E-05	0.000112502	0.000101787	0.000115185	0.000136633	0.00011518
12901	0.002	0.000128218	6.27E-05	7.63E-05	5.99E-05	5.99E-05	8.99E-05	0.000155343	0.004547056	0.026199446	0.000204556	0.199857869	0.000670906	0.000827912	0.000128081	0.000188219	0.402198617	0.003542255	0.011483947	0.000350236	0.000251078	0.000109036	0.000275691	0.00017181	0.000612599	0.000240018	0.00057154	0.000174449	7.63E-05	0.000229185	0.000169005	0.000111687	7.90E-05	8.99E-05	0.03764225	0.000204452	0.00036573	0.000100799	0.004628078	0.000239969	0.000204466	7.63E-05	0.000144412	8.17E-05	0.000185352	9.53E-05	0.000141676	0.000089908	0.000543997	0.000108972	0.000196251	0.000122591	0.000231726	0.000103511	0.000198976	0.00010896	7.90E-05	8.44E-05	7.35E-05	8.17E-05	0.000379381	8.44E-05	0.000174415	0.000092616	0.000171689	0.000100787	0.000436971	0.00013076	0.000650984	0.000136269	0.000147128	9.81E-05	0.000128024	0.000103511	0.000149884	0.000125307	0.000125312	9.53E-05	0.00010624	0.000103511	0.000160789	0.000111683	0.000087168	0.000111687	0.000114416	6.54E-05	8.99E-05	0.000111696	0.000138981	0.000106235	0.000122592	0.000106252	0.00015258	8.99E-05	0.000130768	7.35E-05	0.000087168	9.26E-05	0.000111683	0.000103516	0.000111683	0.000133483	0.000111687	0.000155341	0.000100788	0.00010352	0.000138952	9.26E-05	0.000114404	9.53E-05	7.90E-05	7.35E-05	0.000114416	0.000103511	7.63E-05	6.81E-05	0.000147133	0.000103511	0.000163505	7.35E-05	0.000117131	8.72E-05	0.000089891	9.81E-05	0.000117131	0.000106235	7.63E-05	9.81E-05	0.000152576	7.63E-05
12902	0.002	8.82E-05	7.21E-05	8.27E-05	5.34E-05	5.61E-05	6.94E-05	0.000152256	0.004437236	0.025555174	0.000211128	0.190486725	0.000660043	0.000876351	0.000109446	0.000176424	0.406344849	0.003413831	0.011204302	0.000273158	0.000235382	0.000122878	0.000216483	0.000170978	0.000438909	0.000232521	0.000541057	0.000125532	0.000106765	0.000221832	9.34E-05	9.88E-05	0.000104104	8.54E-05	0.036258258	0.000224561	0.000294038	0.000130914	0.004255373	0.000248495	0.000200361	0.000109478	0.000178964	7.74E-05	0.000205729	7.21E-05	0.000141582	0.000114772	0.00058681	0.000122792	0.000128158	9.07E-05	0.000261841	8.54E-05	0.000133508	6.14E-05	0.000117454	8.27E-05	0.0001041	9.07E-05	0.000379757	7.21E-05	0.0001736	6.67E-05	0.000141495	6.94E-05	0.000425446	0.000146866	0.000705323	0.000136152	0.000144168	9.88E-05	0.000192279	5.07E-05	0.000157533	6.94E-05	8.54E-05	9.07E-05	0.000122788	8.28E-05	0.000194972	9.34E-05	8.81E-05	6.94E-05	0.000117445	0.000101423	0.000122776	7.21E-05	0.000125457	8.54E-05	9.34E-05	9.34E-05	0.000109434	9.61E-05	0.00012011	8.54E-05	8.81E-05	6.67E-05	9.87E-05	8.01E-05	0.000146821	9.61E-05	9.34E-05	9.61E-05	9.61E-05	9.61E-05	9.34E-05	7.74E-05	8.81E-05	9.61E-05	0.000130786	9.88E-05	9.61E-05	7.74E-05	8.27E-05	0.000122784	0.000130795	9.07E-05	0.000154837	8.54E-05	0.000120106	7.74E-05	0.000112099	5.07E-05	0.000101423	9.88E-05	8.27E-05	0.000112099	0.000160202	9.07E-05
12903	0.002	9.35E-05	0.000100988	9.34E-05	4.79E-05	7.82E-05	0.0000656	0.000174219	0.004091902	0.024131308	0.000166712	0.182630578	0.00059612	0.000856339	0.000131331	0.000197129	0.371691779	0.003286106	0.010550782	0.000326907	0.000202207	0.000128865	0.000298238	0.000161584	0.000516554	0.000212314	0.000541939	0.000143929	8.33E-05	0.000240075	0.000090835	0.000037846	8.83E-05	9.84E-05	0.034392653	0.00017681	0.000336298	8.07E-05	0.004036824	0.00020203	0.000237503	8.83E-05	0.000164107	8.58E-05	0.000186847	7.57E-05	0.000121119	7.32E-05	0.000493738	8.58E-05	0.000171655	7.06E-05	0.000204567	8.07E-05	0.000171672	7.57E-05	8.58E-05	0.000100939	0.000093354	8.58E-05	0.000366576	8.33E-05	0.000171692	8.83E-05	0.000138808	6.81E-05	0.000440229	0.000111019	0.000610769	0.000105978	0.000141353	9.08E-05	0.000161591	0.000090835	0.0001186	0.000123642	0.000103451	6.81E-05	0.00011355	0.0000656	0.000169126	9.08E-05	0.000105984	8.58E-05	0.000126173	7.57E-05	0.0001085	0.000141353	0.000133743	6.81E-05	0.000093354	7.06E-05	8.58E-05	8.83E-05	0.000116073	0.000100923	7.06E-05	6.81E-05	7.32E-05	9.34E-05	0.00010597	9.59E-05	9.84E-05	0.000100935	7.82E-05	8.58E-05	0.000108496	8.58E-05	0.000113531	9.59E-05	0.000123634	0.000116061	0.000103442	8.83E-05	0.000113542	7.32E-05	0.000108493	0.000108492	0.00010597	8.07E-05	8.07E-05	8.07E-05	0.000141307	8.58E-05	9.08E-05	0.000100935	8.83E-05	9.84E-05	0.000111019	6.56E-05
12904	0.002	0.000114289	0.000073565	0.000093861	5.33E-05	5.83E-05	0.000106551	0.000175165	0.004246901	0.0247376	0.000182864	0.184046733	0.000568655	0.000804445	8.37E-05	0.000182835	0.50837051	0.003320373	0.010709579	0.000229059	0.000251645	0.00012953	0.000284595	0.000147214	0.000498973	0.000198046	0.000565486	0.000111674	6.34E-05	0.000200678	0.000109092	8.38E-05	6.59E-05	5.83E-05	0.035178495	0.000192957	0.000287047	0.000111643	0.004314557	0.000251385	0.000215865	6.34E-05	0.000137011	0.000109129	0.000208195	9.39E-05	0.000142107	6.59E-05	0.000634604	9.64E-05	0.00017765	7.36E-05	0.000182743	9.13E-05	0.00015989	6.85E-05	0.000101462	9.64E-05	7.86E-05	9.39E-05	0.000376246	8.88E-05	0.000187928	6.85E-05	0.000139575	0.000106547	0.000429819	0.000111624	0.000644716	0.000147174	0.000144651	8.12E-05	0.000129413	8.88E-05	0.00014715	7.36E-05	8.88E-05	8.37E-05	7.36E-05	7.61E-05	0.000144659	0.000109072	6.34E-05	9.13E-05	7.86E-05	8.88E-05	0.000116689	6.85E-05	0.000157311	0.000073558	8.12E-05	7.86E-05	0.000121766	9.89E-05	0.000116705	8.88E-05	9.89E-05	7.86E-05	9.64E-05	7.10E-05	0.000109068	6.59E-05	0.00008624	0.000114153	0.000119219	9.13E-05	0.000142069	7.10E-05	0.000139537	9.13E-05	0.000119214	9.13E-05	0.000114145	9.38E-05	8.37E-05	9.13E-05	0.000124291	8.88E-05	0.000134444	9.64E-05	0.00011161	9.64E-05	0.000103995	7.61E-05	9.64E-05	8.88E-05	8.88E-05	0.000093849	9.89E-05	0.000101459
12905	0.002	0.000105634	9.50E-05	0.000102867	0.000073847	5.80E-05	9.76E-05	0.000142509	0.004437103	0.025480575	0.000174185	0.189402927	0.000646751	0.0008334	9.76E-05	0.000206047	0.584227505	0.003538307	0.011372761	0.000285765	0.000258994	0.000137323	0.000303846	0.000142515	0.000523883	0.00024031	0.000460422	0.000108134	7.39E-05	0.000232451	0.000134563	0.000100273	8.97E-05	9.76E-05	0.036457986	0.000145101	0.000340848	7.65E-05	0.004164006	0.000261468	0.000227015	9.76E-05	0.000171516	8.97E-05	0.000211217	8.18E-05	0.000110763	9.23E-05	0.000481416	0.000118678	0.000195283	0.000068565	0.00018205	8.18E-05	0.000147722	0.000105484	0.000126602	7.65E-05	8.70E-05	8.70E-05	0.000367212	9.49E-05	0.000182131	8.44E-05	0.000158361	9.49E-05	0.000489404	0.000100211	0.000726435	0.000137154	0.000102871	8.70E-05	0.000192616	8.97E-05	0.000126597	0.00010021	0.000105493	9.23E-05	0.000126589	8.70E-05	0.000134525	8.97E-05	0.000137146	7.65E-05	0.000145073	0.000100218	0.000118675	7.38E-05	0.000145072	0.000108126	9.76E-05	0.000102847	9.76E-05	8.18E-05	0.000150359	9.23E-05	7.91E-05	8.97E-05	0.000105484	9.49E-05	0.000123952	0.000102847	8.44E-05	0.000118679	0.000108122	0.00012923	0.000102847	8.18E-05	0.000121315	6.59E-05	9.49E-05	7.91E-05	0.000108122	7.65E-05	0.000110759	9.49E-05	0.000129222	0.000105492	0.000160912	0.000089661	8.97E-05	8.44E-05	0.000102847	0.000100215	0.000113396	8.97E-05	7.65E-05	0.000102847	0.000129228	0.000102847
12906	0.002	0.000136658	7.70E-05	5.21E-05	5.71E-05	4.47E-05	6.20E-05	0.000178757	0.004245086	0.023813205	0.000163918	0.181420196	0.000545843	0.000832421	0.000109241	0.000193799	0.527380388	0.003278146	0.0103498	0.000258901	0.000233662	0.000111789	0.000233516	0.000161416	0.000432881	0.000191287	0.000610689	0.000158913	8.19E-05	0.0002211	8.93E-05	5.46E-05	6.20E-05	0.000104205	0.034376384	0.000151488	0.000308185	0.000084357	0.004177244	0.000196121	0.000163868	0.000089319	0.000139013	7.44E-05	0.00022603	6.95E-05	0.000121602	9.68E-05	0.000563004	6.20E-05	0.000201131	6.45E-05	0.000235975	8.93E-05	0.000163832	8.44E-05	0.000119092	7.19E-05	9.92E-05	0.000086842	0.000385444	7.69E-05	0.000173826	9.18E-05	0.000131544	0.000116625	0.00041791	0.000111652	0.000635561	0.000119121	0.000171278	0.000109167	0.000138988	0.000121623	0.000104205	7.44E-05	7.19E-05	7.44E-05	0.000106686	8.68E-05	0.000161384	6.70E-05	0.00010172	9.68E-05	0.000104202	7.44E-05	9.92E-05	9.92E-05	0.000138958	7.69E-05	8.68E-05	0.000104208	7.20E-05	0.00010172	0.000143942	0.00010172	6.70E-05	8.68E-05	5.95E-05	0.000086842	9.92E-05	7.19E-05	9.92E-05	0.000114133	9.18E-05	9.92E-05	9.43E-05	7.94E-05	0.000129027	9.18E-05	9.18E-05	8.19E-05	9.43E-05	6.70E-05	9.92E-05	7.69E-05	0.000126549	9.68E-05	0.000121572	7.94E-05	0.000104202	8.44E-05	0.000101721	9.68E-05	9.68E-05	8.93E-05	8.68E-05	5.46E-05	9.92E-05	0.000114125
12907	0.002	8.50E-05	9.01E-05	7.21E-05	7.46E-05	7.46E-05	6.69E-05	0.000180352	0.004307513	0.025107894	0.000182999	0.186658184	0.000537627	0.000852708	9.78E-05	0.000183053	0.52404123	0.003183741	0.010813798	0.000227275	0.000252761	0.000118499	0.000268243	0.000151937	0.000451811	0.000242509	0.000501095	0.000149424	7.46E-05	0.000201098	0.000126175	7.21E-05	7.72E-05	9.52E-05	0.03486004	0.000164913	0.000335376	6.69E-05	0.004439492	0.000229307	0.000234529	0.000120985	0.000123582	4.89E-05	0.000198374	7.98E-05	0.000126168	7.72E-05	0.00059971	0.000102968	0.000146792	9.27E-05	0.000247376	0.000105533	0.000154503	7.98E-05	9.01E-05	8.24E-05	9.01E-05	7.72E-05	0.000304195	0.000100386	0.000182916	9.27E-05	0.000108119	9.78E-05	0.000425814	0.000121	0.000656809	0.000175156	0.000126154	8.24E-05	0.000128711	0.000110681	0.000162243	7.72E-05	0.000113255	7.72E-05	0.000128719	7.72E-05	0.000162238	8.24E-05	7.98E-05	0.000108111	0.00012873	6.69E-05	9.27E-05	9.27E-05	0.000141585	8.24E-05	0.000105533	7.98E-05	9.52E-05	9.78E-05	0.000128707	9.27E-05	7.72E-05	0.000110685	0.00010296	8.75E-05	9.27E-05	5.92E-05	0.000092664	7.46E-05	0.000102959	0.000102959	0.00007979	9.01E-05	0.000131274	9.78E-05	0.000123563	7.72E-05	9.78E-05	8.24E-05	9.52E-05	0.000118411	0.000120985	0.000115841	0.000133859	8.24E-05	0.000110686	7.21E-05	0.000126134	0.000131285	9.78E-05	8.49E-05	0.000072071	0.000069498	0.000115829	0.000110681
12908	0.002	0.000122995	7.54E-05	7.54E-05	0.000100495	0.000103286	0.000117283	0.000156401	0.004425589	0.026523863	0.000223549	0.201045245	0.000602954	0.000868257	9.49E-05	0.000176082	0.401806184	0.00360096	0.011796567	0.000266311	0.000240475	0.000125723	0.000285169	0.000145245	0.000481392	0.00021518	0.000588475	0.000164823	8.10E-05	0.00022357	0.000131215	0.000114455	0.00010334	7.26E-05	0.038016891	0.000187265	0.00033268	0.000103278	0.004562446	0.000240294	0.000192706	8.93E-05	0.000170347	0.000078153	0.000248752	9.49E-05	0.00012003	0.00010329	0.000594101	0.000106065	0.000187091	0.000106065	0.00024025	9.77E-05	0.000178732	6.70E-05	0.000120025	8.37E-05	0.000100482	9.21E-05	0.000408456	0.000125615	0.000198346	9.49E-05	0.000156361	9.21E-05	0.000430848	0.000133984	0.000692647	0.000128399	0.00015357	0.000120042	0.000164755	0.000100482	0.000164722	8.93E-05	0.000128403	0.000106065	0.000103274	9.49E-05	0.000164743	8.93E-05	6.70E-05	7.54E-05	0.000131198	0.000100482	0.000133981	7.26E-05	0.000145179	7.54E-05	0.000120025	6.42E-05	0.000100482	0.000111651	9.49E-05	0.000114438	0.000078153	8.09E-05	9.49E-05	0.000122825	0.000117229	9.21E-05	0.000078153	0.000111647	0.000128398	0.000111648	0.000128403	9.77E-05	0.00015354	7.81E-05	0.000131185	8.37E-05	0.000128394	0.000114438	0.000111647	0.000120026	0.000103273	0.000100482	0.000159123	9.49E-05	8.37E-05	8.65E-05	0.000108855	0.000122825	0.000114438	0.000108856	7.54E-05	0.000108856	0.000156323	9.49E-05
12909	0.002	8.09E-05	8.08E-05	6.73E-05	0.00007541	9.16E-05	8.89E-05	0.00017519	0.004433492	0.026193899	0.00020492	0.196202438	0.000709427	0.000854169	0.000110442	0.000148336	0.412023372	0.003367492	0.011591708	0.000234989	0.000242799	0.00013214	0.00028866	0.000191384	0.000469947	0.000175253	0.000546031	0.00013477	0.00010506	0.000234743	0.000102343	8.08E-05	5.66E-05	8.89E-05	0.036478447	0.000199489	0.000285946	0.000110426	0.00447719	0.000237217	0.000212973	8.89E-05	0.000164408	0.000061944	0.00024264	8.62E-05	0.00014818	7.00E-05	0.000499928	0.000118517	0.000188652	7.27E-05	0.000250702	8.08E-05	0.000164372	9.70E-05	0.000107738	6.46E-05	0.000094262	8.08E-05	0.000350703	8.35E-05	0.000183253	9.16E-05	0.000126666	0.000107729	0.000480855	0.000105035	0.000681847	0.000129287	0.00017524	8.89E-05	0.000131981	0.000113119	0.000137362	9.70E-05	0.000115817	9.16E-05	0.00013737	8.89E-05	0.000142777	0.000099649	8.89E-05	6.19E-05	0.000105035	0.000105039	0.0001239	8.89E-05	0.000129287	7.81E-05	8.62E-05	0.000061944	9.16E-05	0.000107732	0.000107729	7.00E-05	0.000121199	8.08E-05	8.62E-05	7.81E-05	0.000121207	0.000113127	0.000113115	0.000113119	0.000110422	0.000113119	9.70E-05	6.73E-05	0.000129287	8.89E-05	8.08E-05	0.000094262	0.000102346	5.92E-05	9.70E-05	0.000102342	0.000134673	0.000107729	0.000129283	0.000121195	0.000131975	0.000121199	0.000121199	9.16E-05	8.35E-05	9.43E-05	9.70E-05	0.000099645	0.000121191	8.08E-05
12910	0.002	0.000125459	5.12E-05	6.65E-05	0.000089469	7.67E-05	6.90E-05	0.000166303	0.004174537	0.024517453	0.000204746	0.184784405	0.000644854	0.000818663	9.98E-05	0.000202244	0.486992205	0.003226922	0.010763875	0.000269325	0.000233124	0.000138229	0.000261258	0.000117684	0.000440957	0.000207324	0.000546648	0.000117658	9.46E-05	0.000230452	0.00013311	8.69E-05	0.000107371	7.92E-05	0.034648376	0.000156043	0.000358619	8.95E-05	0.004226096	0.000220021	0.000230492	9.71E-05	0.000176559	0.000102263	0.000161113	6.39E-05	0.000104819	9.71E-05	0.000598274	0.000104806	0.000166267	7.92E-05	0.0002277	9.46E-05	0.000109923	7.16E-05	0.000120153	7.16E-05	9.20E-05	9.97E-05	0.000397123	9.46E-05	0.000127932	6.14E-05	0.000143209	0.000102258	0.000384382	0.000122725	0.000693796	0.000107398	0.000166239	0.000056238	0.000143182	0.000104807	0.000135524	0.000069019	0.000109928	8.69E-05	0.000107367	0.000089469	0.000166223	0.000104819	9.20E-05	9.20E-05	0.000125273	8.44E-05	9.71E-05	6.13E-05	0.000130382	0.000058794	0.000104807	8.18E-05	0.000104811	8.18E-05	0.000117596	7.41E-05	7.41E-05	7.41E-05	0.000104811	7.16E-05	0.000127829	9.20E-05	9.46E-05	9.46E-05	0.00011248	7.92E-05	9.46E-05	0.000112495	0.000145754	6.39E-05	8.18E-05	8.69E-05	9.46E-05	6.65E-05	8.95E-05	8.18E-05	0.000143179	8.18E-05	0.000150852	0.000107359	8.18E-05	8.18E-05	0.00012016	0.000112479	9.71E-05	8.69E-05	0.000104807	9.71E-05	0.000089469	9.46E-05
12911	0.002	0.000126074	5.14E-05	7.45E-05	5.40E-05	6.94E-05	6.42E-05	0.000125997	0.004199382	0.024896938	0.000198005	0.189514533	0.000666915	0.000825464	8.48E-05	0.000208443	0.631972111	0.003378826	0.011097199	0.000278568	0.000216217	0.000133779	0.000288324	0.00015943	0.000487149	0.00019806	0.000466539	0.000115633	8.99E-05	0.000213477	0.000105349	8.48E-05	7.96E-05	7.71E-05	0.03510691	0.000177436	0.000329492	7.45E-05	0.004255168	0.000203138	0.000159388	7.19E-05	0.000138791	9.25E-05	0.000205715	7.96E-05	0.00011564	8.48E-05	0.000557149	9.51E-05	0.000190252	9.51E-05	0.000216	0.000105344	0.00013365	7.71E-05	0.000113053	7.71E-05	6.68E-05	0.000100222	0.000370739	0.000077082	0.000159369	8.74E-05	0.000100209	7.45E-05	0.000414636	0.000100202	0.000562138	0.000133652	0.000167119	8.48E-05	0.000159411	0.000105344	0.000154219	7.96E-05	9.51E-05	9.25E-05	0.000138788	0.000107917	0.000161926	8.48E-05	7.19E-05	8.48E-05	0.000136191	8.99E-05	0.000123337	7.96E-05	0.000118194	7.71E-05	9.76E-05	9.51E-05	8.99E-05	8.48E-05	0.000102771	7.96E-05	9.51E-05	6.42E-05	9.25E-05	0.000100202	8.48E-05	6.94E-05	9.76E-05	8.22E-05	0.00010534	8.74E-05	0.00014648	0.000105345	0.000118195	8.22E-05	7.19E-05	0.00010534	9.25E-05	7.71E-05	0.000128479	0.000107909	0.000138757	9.76E-05	0.000128477	8.99E-05	0.000102771	8.99E-05	0.00013619	7.97E-05	6.94E-05	5.91E-05	8.74E-05	4.88E-05	0.000115617	0.000100202
12912	0.002	0.000102917	8.32E-05	5.63E-05	7.10E-05	5.87E-05	9.05E-05	0.000139533	0.003983996	0.023024611	0.00020833	0.17927639	0.000654547	0.000728906	8.07E-05	0.000147008	0.529180793	0.003326797	0.010300476	0.000243046	0.000213288	0.000124968	0.000220521	0.000139594	0.000348214	0.000203299	0.000584973	0.000137126	0.000110119	0.000188599	0.000105222	5.63E-05	6.36E-05	8.81E-05	0.033193816	0.000144466	0.000313819	6.85E-05	0.004107399	0.00022041	0.000203279	8.32E-05	0.000122394	8.32E-05	0.000222901	7.34E-05	0.000132163	8.07E-05	0.000537882	8.56E-05	0.000168927	8.56E-05	0.00021794	8.56E-05	0.000151797	5.63E-05	8.81E-05	7.34E-05	0.000102776	6.85E-05	0.000294062	0.000107666	0.000171415	8.56E-05	0.000144426	0.000090527	0.000404749	0.000119906	0.000703421	0.000132195	0.000115006	7.34E-05	0.000117467	8.56E-05	0.000117453	6.85E-05	0.000070956	9.54E-05	9.54E-05	7.83E-05	0.000129698	9.30E-05	6.12E-05	0.000100318	0.000127251	9.79E-05	9.79E-05	7.59E-05	0.000134598	7.10E-05	9.54E-05	6.61E-05	0.000112559	9.30E-05	0.000132152	9.05E-05	9.30E-05	0.000100318	8.56E-05	0.000080743	8.56E-05	7.34E-05	8.32E-05	0.000070956	0.000105215	5.87E-05	0.000129694	8.07E-05	0.000100318	8.32E-05	0.000100318	0.000100318	9.54E-05	7.83E-05	0.000102761	8.56E-05	0.000134591	8.81E-05	0.000127243	0.000110123	0.00009053	7.10E-05	0.000112552	8.81E-05	7.83E-05	9.79E-05	9.30E-05	8.56E-05	0.000102765	8.07E-05
12913	0.002	0.000101149	6.73E-05	4.92E-05	0.000059563	5.44E-05	6.22E-05	0.00015029	0.004364222	0.025068338	0.000197074	0.186951743	0.00063498	0.000774051	7.77E-05	0.000158201	0.211981483	0.003434229	0.011071429	0.000202627	0.000228295	0.000142638	0.000282804	0.000129586	0.000475284	0.000204985	0.000517186	0.000147656	9.32E-05	0.000171101	0.000126976	8.80E-05	9.07E-05	8.55E-05	0.03549744	0.000176206	0.000350368	0.000119161	0.004322463	0.000228088	0.000212563	9.58E-05	0.000150308	7.77E-05	0.000189182	0.000106189	0.000106185	7.25E-05	0.000572014	0.00011138	0.000191741	0.000111391	0.0002437	6.22E-05	0.000163253	8.80E-05	0.00011654	6.99E-05	7.77E-05	9.06E-05	0.000363285	0.000113955	0.000158089	8.81E-05	0.000124344	9.58E-05	0.000397165	0.00012172	0.00067135	0.000124333	0.000147711	6.99E-05	0.000145097	7.51E-05	0.000121728	8.81E-05	0.000111381	8.29E-05	8.55E-05	8.55E-05	0.000142491	0.000077687	8.55E-05	7.77E-05	0.000150268	8.03E-05	0.000152862	7.51E-05	0.000121724	6.73E-05	0.000113946	8.03E-05	0.000126903	7.77E-05	0.000142484	8.29E-05	7.51E-05	6.99E-05	0.000103591	7.25E-05	0.00011654	0.000119137	0.000132087	0.000124341	0.000121728	0.000101006	0.000100998	8.55E-05	0.000150246	7.77E-05	7.51E-05	6.99E-05	8.81E-05	0.000106178	0.000106178	0.000108768	0.000137274	4.66E-05	0.000137278	0.000108767	8.03E-05	6.47E-05	0.00011913	0.000111365	0.000111353	8.55E-05	0.000113947	9.84E-05	0.000152815	8.29E-05
12914	0.002	0.000112742	0.000079352	8.45E-05	0.000051185	5.89E-05	8.96E-05	0.000133164	0.004141766	0.024274127	0.000179325	0.185636838	0.00063049	0.000757063	9.98E-05	0.000179398	0.594052833	0.003079109	0.010928526	0.00027237	0.000241041	0.000102511	0.000274465	0.000153686	0.000508459	0.000238332	0.000487915	0.000143427	7.68E-05	0.000176768	0.000138266	9.47E-05	9.47E-05	9.47E-05	0.035143552	0.000161346	0.000299942	9.21E-05	0.004229791	0.000253693	0.000202367	0.00012286	0.000153633	7.17E-05	0.000151075	0.000099815	0.000102367	6.65E-05	0.000593635	0.000099815	0.000199749	6.65E-05	0.000197182	8.19E-05	0.000138258	9.98E-05	0.00010237	8.19E-05	9.21E-05	8.19E-05	0.000292189	0.000117734	0.000143369	7.42E-05	0.000161326	9.98E-05	0.00045173	0.000122861	0.000689144	0.000125442	0.000161308	8.19E-05	0.000166445	9.22E-05	0.000122866	8.96E-05	0.000115175	9.21E-05	0.000143342	8.19E-05	0.000133105	8.70E-05	7.68E-05	0.000099815	0.000130534	8.19E-05	0.000099815	8.19E-05	0.00012029	8.45E-05	0.000102378	0.000061422	9.73E-05	7.17E-05	0.0001203	9.21E-05	7.93E-05	8.70E-05	8.19E-05	0.000104942	9.47E-05	8.45E-05	0.000097267	0.000143361	0.00011773	9.47E-05	0.000107489	9.21E-05	0.000125416	7.42E-05	8.96E-05	7.93E-05	8.45E-05	8.19E-05	8.70E-05	6.91E-05	0.000122852	8.96E-05	0.000117734	0.00010237	0.000145893	6.91E-05	0.00010237	7.42E-05	0.000133097	9.73E-05	0.00010237	0.00010493	0.000127971	9.47E-05
12915	0.002	0.000120478	6.28E-05	8.37E-05	5.75E-05	7.32E-05	0.00006538	0.000177999	0.004240872	0.025331653	0.000209444	0.190102798	0.000680778	0.000837257	0.000091548	0.000204349	0.419195701	0.003287505	0.010983746	0.000249263	0.00025683	0.000086317	0.000264538	0.000175382	0.000453817	0.000201588	0.000540798	0.000112496	6.54E-05	0.000220023	0.00010723	6.80E-05	5.75E-05	0.00010467	0.036060053	0.000177933	0.000372077	0.000104611	0.004476533	0.000180542	0.000212037	9.15E-05	0.000170117	8.37E-05	0.000188429	8.63E-05	0.00010462	6.80E-05	0.000575142	0.000115077	0.000172703	9.15E-05	0.000253957	0.000109845	0.000154386	8.37E-05	9.94E-05	4.97E-05	8.11E-05	0.000107227	0.00031959	8.63E-05	0.000175332	0.000107223	0.000133418	8.89E-05	0.000448407	9.68E-05	0.00066727	0.000122934	0.000177935	0.000109849	0.000149118	7.32E-05	0.00014649	9.15E-05	0.000125537	8.37E-05	0.000112465	8.11E-05	0.000151729	6.28E-05	0.000107234	7.85E-05	0.000115076	9.42E-05	0.000117695	6.01E-05	0.000146478	8.63E-05	0.000120307	8.89E-05	0.000104607	8.90E-05	0.000117691	7.32E-05	9.94E-05	7.32E-05	0.000109837	7.85E-05	9.94E-05	8.63E-05	8.37E-05	9.94E-05	9.68E-05	7.58E-05	0.000096762	9.41E-05	0.000136009	8.63E-05	8.11E-05	0.000117683	8.89E-05	0.00007584	0.000125545	8.89E-05	0.000117683	8.63E-05	0.000122918	0.000104611	9.94E-05	7.85E-05	0.000136002	9.94E-05	8.11E-05	8.11E-05	0.000088924	0.000107226	0.000122918	5.75E-05
12916	0.002	0.000111281	0.000084103	0.000100295	4.34E-05	7.32E-05	7.05E-05	0.00016001	0.004399801	0.027023414	0.000168172	0.19631796	0.000610057	0.000864806	9.76E-05	0.000181863	0.598792275	0.003532458	0.011552485	0.000304894	0.000244356	0.000138411	0.000293312	0.000138315	0.000456606	0.00025245	0.000565765	0.000135614	7.59E-05	0.000200749	0.000111144	0.00010313	0.00010572	8.67E-05	0.036271478	0.000181698	0.000361203	7.59E-05	0.004386371	0.000260434	0.00023328	0.00012467	0.000138274	6.23E-05	0.000184413	8.13E-05	0.000130103	9.21E-05	0.000593205	0.000119279	0.000192555	7.32E-05	0.000238714	0.000105695	0.000176241	0.00010841	9.76E-05	7.86E-05	7.05E-05	0.000102985	0.000393841	0.000102977	0.00018982	8.40E-05	0.000135528	0.000119258	0.000423888	9.76E-05	0.000754696	0.000149151	0.00014098	0.000108405	0.000124679	8.40E-05	0.000130095	8.67E-05	0.000135528	9.76E-05	0.000113826	8.13E-05	0.000140948	7.86E-05	9.21E-05	0.000116536	0.000146372	7.32E-05	0.000132813	0.000105699	0.000113826	7.59E-05	0.000094867	9.21E-05	0.000102989	9.49E-05	0.000130099	0.000102985	8.67E-05	8.67E-05	9.76E-05	9.21E-05	0.000108406	0.000132813	8.94E-05	0.000130106	0.000108405	8.94E-05	0.000105695	9.76E-05	0.000113826	6.78E-05	0.00012196	8.94E-05	9.21E-05	7.05E-05	0.000119245	8.40E-05	0.000149074	0.000100275	0.000140949	8.13E-05	7.86E-05	8.67E-05	0.000105695	9.21E-05	0.000105695	0.000108405	8.40E-05	7.86E-05	0.000121956	0.000100274
12917	0.002	0.000103679	0.000109234	8.40E-05	7.28E-05	8.68E-05	9.79E-05	0.00016803	0.004353042	0.027158227	0.000170966	0.202805025	0.000658027	0.000862089	0.000128902	0.00021311	0.741155265	0.00343474	0.011937388	0.00027548	0.000291762	0.000114877	0.000305528	0.000151211	0.000530664	0.00020176	0.000494003	0.000148417	0.000111945	0.000255046	0.000123134	0.00010634	0.000100743	8.68E-05	0.037601582	0.000207315	0.000305459	0.000117546	0.004787873	0.000249338	0.000193206	0.000106352	0.000126	0.000106344	0.000215684	0.000109147	0.000151189	8.40E-05	0.000654834	0.000103546	0.000137165	0.000111941	0.000196025	9.51E-05	0.000134337	0.000120332	0.000109138	9.51E-05	0.000103541	9.51E-05	0.000384119	0.000103554	0.000173632	9.79E-05	0.000120345	7.84E-05	0.000499538	0.000100743	0.000739283	0.000145547	0.000128736	0.000117534	0.000190406	8.68E-05	0.000114735	0.000092352	0.000125942	9.79E-05	0.000109138	0.000100743	0.00015396	0.000103541	8.96E-05	0.000120348	0.00014274	8.12E-05	0.000131534	0.000151177	0.00012874	9.23E-05	0.000100747	8.68E-05	0.000111929	8.40E-05	0.000142731	8.95E-05	9.79E-05	7.28E-05	9.79E-05	8.40E-05	7.56E-05	8.95E-05	0.000114765	0.000103533	0.000131525	0.000111936	0.00012313	9.79E-05	0.000145552	0.000114735	0.000111936	0.000100743	0.000131529	0.000103541	0.000111936	0.000128731	0.000145539	0.000156753	0.000173559	9.51E-05	9.51E-05	0.000111936	0.00013153	9.79E-05	0.000120332	9.51E-05	0.000106339	0.000109138	0.000114735	0.000117533
12918	0.002	0.000119349	8.48E-05	6.36E-05	5.30E-05	5.83E-05	0.000090056	0.000137805	0.004141161	0.025224178	0.000180301	0.190074214	0.000652245	0.000957921	8.74E-05	0.000182953	0.42614965	0.003566229	0.011624866	0.000247078	0.000220232	0.000137852	0.000326456	0.000172327	0.000486101	0.000238621	0.000496789	0.000121891	0.000111302	0.000222816	0.000121847	6.89E-05	0.000111242	0.000111285	0.036007735	0.000169655	0.000331598	7.42E-05	0.004397693	0.000204035	0.000166951	9.53E-05	0.000161619	0.000103293	0.000193488	0.000119195	0.000145678	5.83E-05	0.000584989	0.000121855	0.000161609	9.53E-05	0.00025714	0.000100634	0.000137772	6.89E-05	9.53E-05	8.21E-05	0.000105937	7.68E-05	0.000371486	8.74E-05	0.000127144	8.74E-05	0.000158967	0.000108578	0.000435448	0.000116558	0.000643456	0.00015897	0.00013776	7.94E-05	0.000124475	9.00E-05	0.000148334	9.00E-05	0.000111234	0.000105929	0.000103282	0.000108578	0.000145682	9.00E-05	8.21E-05	7.42E-05	9.00E-05	9.00E-05	0.000127128	0.000108582	0.000140385	0.000103282	0.000116523	7.68E-05	0.00010593	9.00E-05	0.000119183	7.42E-05	0.000100633	7.41E-05	9.00E-05	0.000105929	0.000119175	0.000119179	0.000113878	0.000116526	0.000103281	0.000119175	7.68E-05	0.000105929	0.000108578	8.47E-05	0.00014304	7.68E-05	7.42E-05	9.27E-05	9.53E-05	7.42E-05	0.000129776	0.000113874	0.000121829	0.000124479	0.000127123	9.53E-05	0.000135076	9.00E-05	9.80E-05	9.80E-05	0.00012712	0.000113871	0.000140365	7.94E-05
12919	0.002	0.000116327	6.52E-05	8.22E-05	7.37E-05	6.81E-05	6.80E-05	0.0001674	0.004725766	0.027026899	0.000235647	0.204284703	0.000701351	0.000922262	0.000107778	0.000167529	0.407166419	0.003649975	0.011877964	0.000261912	0.000278496	0.000116322	0.000269747	0.000156069	0.000500517	0.000261266	0.000492111	0.00013901	0.000121988	0.000212842	0.000141837	8.51E-05	7.94E-05	7.66E-05	0.038173781	0.000164639	0.000357942	0.000068049	0.004529681	0.000278198	0.00026394	9.36E-05	0.000153208	8.79E-05	0.000212805	7.94E-05	0.000107748	9.07E-05	0.000597661	0.000121925	0.000218464	9.07E-05	0.000244097	0.000113415	0.000198617	7.66E-05	0.000124765	7.94E-05	0.000110584	6.24E-05	0.000323709	0.000110571	0.000192947	0.00011909	0.000153149	0.00012476	0.000520363	0.000153178	0.00080373	0.000150351	0.000155984	9.07E-05	0.000164513	0.000110583	0.000158811	0.000107745	7.09E-05	9.64E-05	0.000124765	0.000104909	0.000153141	8.22E-05	0.000121921	8.22E-05	0.000138976	8.22E-05	0.00011058	8.79E-05	0.000121925	9.64E-05	0.000124756	9.92E-05	0.000113415	9.07E-05	0.00016736	7.37E-05	9.36E-05	0.000102073	9.64E-05	0.000119085	0.000121925	0.000113415	0.000107744	0.000127605	0.000150292	0.00010491	0.000130432	7.09E-05	0.000121927	9.36E-05	0.000102073	0.000113419	9.64E-05	9.07E-05	8.79E-05	0.00011341	0.000136107	8.79E-05	0.000138942	7.37E-05	0.000121921	9.92E-05	0.000110579	0.000136107	0.000102073	0.000102073	0.000144617	0.00011058	0.000121925	0.000107744
12920	0.002	0.000108757	7.80E-05	4.18E-05	6.96E-05	9.19E-05	5.01E-05	0.000153207	0.00477038	0.02665807	0.000192305	0.200207854	0.00070297	0.000812452	0.000119875	0.000206441	0.387114445	0.003469618	0.011757026	0.000301903	0.000217572	0.000117115	0.000276196	0.000156078	0.000488741	0.000225786	0.000584301	0.000153229	0.000103031	0.000234187	0.000130888	0.000103043	0.00011697	7.24E-05	0.036821711	0.000189547	0.000275988	0.000111385	0.004805333	0.000278791	0.00019512	0.000105815	0.000167176	6.68E-05	0.000186693	0.000116962	0.000158812	0.000083535	0.000589726	0.000083535	0.000147626	6.96E-05	0.000214548	0.000103031	0.000158771	0.000083535	0.000147624	6.40E-05	9.75E-05	0.000105811	0.000337449	0.000108596	0.000209134	0.000105811	0.00012812	0.000100242	0.000457852	0.000114174	0.000629119	0.000130884	0.000133698	9.19E-05	0.000208972	0.000083535	0.000136458	7.80E-05	8.08E-05	9.75E-05	0.000091893	0.000125307	0.000161535	8.08E-05	0.000116958	8.63E-05	0.000114169	7.24E-05	0.000125307	0.000089104	0.000169981	9.47E-05	0.000105812	0.000103031	0.000116957	9.75E-05	0.000144811	0.000125311	0.000083535	0.000089104	9.19E-05	8.08E-05	0.000114169	0.000094673	0.000128092	9.75E-05	0.000114165	0.000116953	0.000119738	0.000116945	0.000108596	0.000119738	0.000108591	0.000111384	0.000094673	9.19E-05	0.000094673	9.75E-05	0.00015875	9.75E-05	0.000133665	0.000111372	0.000114165	0.000125307	0.000142018	7.80E-05	8.63E-05	0.000089104	0.000094673	7.52E-05	0.000164324	7.24E-05
12921	0.002	0.000112067	8.79E-05	6.40E-05	0.000058631	5.86E-05	0.000106588	0.000154627	0.004353264	0.025737357	0.000200069	0.193341138	0.000693996	0.000777825	8.80E-05	0.00020549	0.384874386	0.003337373	0.011211047	0.000213936	0.000253596	0.000106683	0.000285563	0.000141355	0.000559013	0.000208058	0.000486522	0.00015733	9.86E-05	0.00021616	0.000119921	0.000103951	0.000122566	0.000090626	0.036192655	0.000194791	0.000389952	0.000111913	0.004158819	0.00024002	0.00020531	0.000111928	0.000162615	9.86E-05	0.000224055	8.79E-05	0.000114597	0.000103915	0.000564314	8.79E-05	0.000162601	0.000103912	0.000218642	0.000127911	0.00013858	8.79E-05	0.000127918	6.93E-05	0.000101244	9.59E-05	0.000368489	8.26E-05	0.000178645	6.39E-05	0.000143944	9.33E-05	0.000443393	7.19E-05	0.000717555	0.000143929	0.000130607	8.53E-05	0.000146613	0.000106572	0.000101243	9.06E-05	0.000117241	0.000117249	0.000138552	7.99E-05	0.00016261	9.06E-05	0.000106576	0.00010392	0.000117233	7.73E-05	0.000122565	9.06E-05	0.000117233	0.000117229	9.86E-05	8.79E-05	0.000109236	0.000117229	0.000130567	8.79E-05	0.000119897	9.06E-05	0.000109244	8.79E-05	9.59E-05	0.000079929	9.59E-05	0.000106572	0.00009325	9.86E-05	0.000114573	0.000101243	0.000127899	9.86E-05	8.26E-05	0.000103908	0.00009325	8.79E-05	0.000101243	0.000106572	0.000138552	8.26E-05	0.000133223	0.00009325	0.000159886	9.59E-05	0.000106572	0.000119897	8.53E-05	0.000103908	9.86E-05	9.06E-05	0.000130571	0.000117229
12922	0.002	9.50E-05	0.000100338	8.40E-05	0.000100274	7.86E-05	8.94E-05	0.000151835	0.004428206	0.025580766	0.00021704	0.199011505	0.000708306	0.000848624	0.00010031	0.000160123	0.553025869	0.003421389	0.011213697	0.000242016	0.000258057	0.000119366	0.000309593	0.000157353	0.000464691	0.000214355	0.000584868	0.000122023	9.76E-05	0.000255162	0.000100286	8.13E-05	8.40E-05	8.94E-05	0.037047439	0.000195252	0.00032578	0.000121966	0.00435096	0.000187107	0.000233308	7.86E-05	0.000151855	7.32E-05	0.000203394	9.76E-05	0.000157268	7.86E-05	0.000557635	9.49E-05	0.000151832	9.49E-05	0.000295791	0.000105694	0.000140974	0.000073173	9.49E-05	0.000111114	0.000100278	7.86E-05	0.000429192	0.000100274	0.000170947	7.32E-05	0.000127399	0.000119257	0.00049749	0.000143659	0.000697075	0.000119249	0.000170842	0.000105699	0.000154526	0.00010842	0.000130098	8.40E-05	8.94E-05	8.40E-05	0.000127387	5.15E-05	0.000132799	9.76E-05	0.000111114	9.49E-05	0.000140937	8.94E-05	0.000132816	9.76E-05	0.000162647	9.49E-05	9.76E-05	8.40E-05	0.00015181	9.76E-05	0.000108404	0.000102983	8.94E-05	0.000121958	0.000130088	7.32E-05	0.000119248	0.000111106	8.67E-05	7.86E-05	0.000108404	0.000119249	0.000105694	0.00011655	0.000162641	8.94E-05	0.000111114	6.78E-05	0.000111114	0.000086723	0.000119248	0.000105703	0.00017079	0.000119253	9.76E-05	0.000116535	0.000108404	9.21E-05	0.000113824	6.50E-05	7.86E-05	0.000111114	0.000105694	0.000111113	0.000154525	8.40E-05
12923	0.002	0.000128261	8.63E-05	5.66E-05	6.40E-05	5.66E-05	6.89E-05	0.000130562	0.00402293	0.022933002	0.000199781	0.177187488	0.000643716	0.000698896	8.62E-05	0.000165223	0.414966543	0.003131552	0.010324001	0.000272053	0.000249232	9.86E-05	0.000226996	0.000123215	0.000464421	0.000231831	0.000519173	0.000120726	0.000103428	0.000194764	9.85E-05	7.88E-05	9.36E-05	5.91E-05	0.033517715	0.000157749	0.000310852	7.14E-05	0.004048866	0.000174943	0.000172516	9.11E-05	0.000145344	6.16E-05	0.00017743	7.14E-05	0.000118195	5.91E-05	0.000621069	0.000103427	0.000152735	5.91E-05	0.000211965	0.000078796	0.000140415	7.63E-05	8.13E-05	8.13E-05	7.88E-05	7.39E-05	0.000323138	9.11E-05	0.000145344	0.000078796	0.000123149	6.65E-05	0.00043957	0.000110822	0.000578509	0.000118253	0.000172474	9.60E-05	0.000160122	0.000086187	0.000130532	6.16E-05	8.37E-05	8.86E-05	0.000132991	7.39E-05	0.000135472	7.14E-05	0.000100961	9.11E-05	8.62E-05	9.36E-05	9.60E-05	9.11E-05	0.000123126	7.63E-05	8.37E-05	0.00010342	0.000110814	0.000123134	0.000123131	7.63E-05	9.85E-05	0.000103428	9.36E-05	7.63E-05	0.000091108	8.86E-05	8.86E-05	0.000115754	0.000108363	8.62E-05	0.00010589	9.60E-05	0.000110815	6.65E-05	9.36E-05	8.37E-05	8.37E-05	9.60E-05	0.000120661	6.89E-05	0.000132991	0.000100961	9.85E-05	8.37E-05	7.14E-05	0.000118205	0.000132983	0.000078796	9.85E-05	7.63E-05	0.000100969	6.16E-05	9.36E-05	9.36E-05
12924	0.002	0.000111883	5.84E-05	7.11E-05	6.60E-05	8.63E-05	7.11E-05	0.000195676	0.004029582	0.024847118	0.00021339	0.185048215	0.000632644	0.000691429	6.09E-05	0.000165204	0.657988773	0.003330588	0.01098724	0.00019353	0.000251821	0.000124433	0.000274683	0.000121895	0.000486313	0.000165105	0.000527341	0.000134577	8.63E-05	0.000218547	0.000111676	7.61E-05	6.85E-05	8.63E-05	0.034075231	0.000198154	0.000310208	7.87E-05	0.004128762	0.000243936	0.000264319	0.000121857	0.000177756	7.36E-05	0.000208288	0.000104066	0.000109146	0.000121857	0.000542739	7.36E-05	0.000165042	4.82E-05	0.000175195	9.90E-05	0.000162516	5.84E-05	9.39E-05	7.61E-05	7.61E-05	0.00010152	0.00031017	8.88E-05	0.000154884	7.87E-05	0.000114221	8.37E-05	0.000447887	9.39E-05	0.000668145	0.000106596	0.000157441	7.87E-05	0.000157387	0.000101521	0.000111683	7.87E-05	6.34E-05	0.00008121	0.00010405	7.11E-05	0.000165032	9.90E-05	9.14E-05	7.87E-05	0.000144687	0.00008629	0.000121819	0.000106592	0.000126902	9.90E-05	9.64E-05	9.90E-05	0.000111664	9.64E-05	0.000086271	9.39E-05	0.00010405	8.88E-05	8.88E-05	9.90E-05	0.000111668	0.000104054	8.88E-05	9.39E-05	0.000101512	9.90E-05	8.37E-05	9.39E-05	0.00013452	7.36E-05	9.39E-05	6.85E-05	7.11E-05	7.36E-05	8.63E-05	0.000131986	0.000126902	8.63E-05	0.000149762	0.000111668	8.63E-05	9.90E-05	9.90E-05	7.11E-05	9.64E-05	8.63E-05	0.00010913	0.000126899	0.00010405	0.000134508
12925	0.002	9.47E-05	9.46E-05	9.97E-05	6.14E-05	6.39E-05	8.95E-05	0.000174017	0.004305961	0.024545954	0.000212468	0.182651902	0.000691735	0.00080831	8.18E-05	0.000166407	0.434980214	0.003159797	0.01079589	0.000241289	0.000230533	0.000133129	0.000245914	0.000220198	0.000523323	0.000197083	0.00043593	9.46E-05	0.000107404	0.000199666	0.000143295	9.46E-05	9.72E-05	0.000112566	0.034333227	0.000148374	0.000302174	7.93E-05	0.004072102	0.000202136	0.000176533	9.46E-05	0.000176549	0.000104817	0.000184179	7.16E-05	0.000109938	0.000109934	0.000559608	7.93E-05	0.000179069	8.69E-05	0.000245674	0.000122716	0.000158586	9.46E-05	0.000104821	8.44E-05	8.69E-05	9.97E-05	0.000363768	8.69E-05	0.000138156	8.95E-05	0.000122736	8.69E-05	0.000443454	0.00013041	0.000626503	0.000125315	0.000112487	9.97E-05	0.000156005	7.16E-05	0.000122724	7.16E-05	0.000117615	7.67E-05	0.000115047	0.000112502	0.000125281	6.39E-05	0.000112494	9.46E-05	0.000109934	8.18E-05	9.20E-05	9.97E-05	0.000138081	7.93E-05	6.39E-05	8.95E-05	0.000168836	8.44E-05	0.000112494	7.93E-05	9.97E-05	8.95E-05	8.95E-05	0.000107388	0.000107373	0.000104817	6.14E-05	0.000107377	0.000115047	9.46E-05	0.000104817	0.00010226	0.000127841	9.71E-05	0.000081805	9.20E-05	0.000109934	7.41E-05	9.46E-05	8.69E-05	0.000107377	9.97E-05	0.00011249	0.00013039	0.000074139	9.71E-05	8.95E-05	7.41E-05	8.95E-05	8.95E-05	8.44E-05	8.18E-05	9.46E-05	0.00010226
12926	0.002	0.000133275	8.52E-05	8.79E-05	6.65E-05	7.99E-05	5.59E-05	0.000178494	0.004571404	0.025277222	0.000210549	0.195767403	0.000679761	0.000865652	0.000143868	0.000159931	0.360415351	0.003113009	0.011209836	0.000299345	0.000272116	0.000106596	0.000277313	0.000151928	0.000483335	0.000162523	0.000550496	0.000157166	0.000074542	0.000218561	8.52E-05	9.58E-05	7.72E-05	8.52E-05	0.036070842	0.000178506	0.000338766	9.32E-05	0.004307559	0.000263853	0.00021319	9.59E-05	0.00015715	7.72E-05	0.000223829	9.58E-05	0.000114464	0.000074534	0.000563865	8.78E-05	0.000197119	5.86E-05	0.000210445	9.85E-05	0.000191788	9.85E-05	0.000109151	8.25E-05	9.32E-05	8.78E-05	0.000376128	0.000101158	0.000167822	0.000119799	0.000117169	9.58E-05	0.000518111	9.58E-05	0.000641555	0.000149148	0.000154477	0.000117133	0.000170445	9.58E-05	0.000130455	0.000063886	0.000106493	6.39E-05	8.52E-05	0.000103815	0.000181097	8.52E-05	0.000106477	7.99E-05	0.000125119	7.72E-05	0.000154452	9.05E-05	0.000101153	9.32E-05	9.58E-05	6.92E-05	0.000151766	0.000074534	0.000130442	9.32E-05	8.52E-05	7.19E-05	0.000125123	9.85E-05	0.000106477	0.000101149	0.000117124	0.000117125	0.000103811	9.85E-05	0.000114464	8.78E-05	0.000117125	0.000103815	0.000106474	0.000103812	9.85E-05	9.58E-05	9.32E-05	0.000114463	0.000130446	9.58E-05	0.000130451	9.58E-05	0.000125119	0.000122454	0.000109139	9.58E-05	9.58E-05	0.000109139	7.19E-05	7.72E-05	0.000119787	6.65E-05
12927	0.002	0.00011119	8.00E-05	6.45E-05	7.23E-05	8.00E-05	8.01E-05	0.000162783	0.004283418	0.024734199	0.000167959	0.185824604	0.000693299	0.000756303	0.000113729	0.000183602	0.42618558	0.003355838	0.010878074	0.000235665	0.000238008	0.000137045	0.00024563	0.000129249	0.000538951	0.000191234	0.000479127	0.000129153	0.000123996	0.000209362	0.000134339	0.000113665	7.49E-05	0.000105865	0.034630805	0.000175695	0.000341458	0.000103278	0.004247874	0.00022224	0.000219683	0.00010329	0.000175729	6.97E-05	0.00017054	0.000103278	0.000160122	0.000077459	0.000580757	0.000121368	0.000186021	9.55E-05	0.000232601	8.52E-05	0.000167911	0.000103278	8.52E-05	8.26E-05	0.000100697	0.000103279	0.000341419	8.52E-05	0.000173109	7.23E-05	0.000142048	9.30E-05	0.000421934	0.000136876	0.000692687	0.000142071	0.000126532	0.000111028	0.000118782	8.78E-05	0.000121361	0.000123954	0.000118774	0.000077459	8.78E-05	9.30E-05	0.000173082	8.26E-05	0.000123946	6.45E-05	0.000113611	7.23E-05	0.000103278	0.00012136	0.000134317	0.00011877	0.000116197	7.49E-05	0.000116192	0.000103278	0.000188608	9.81E-05	0.000100697	6.97E-05	0.000105861	0.000100697	0.000154968	0.000103278	0.000103278	0.0001162	0.000108447	0.000077459	0.000134282	8.78E-05	9.29E-05	7.23E-05	5.68E-05	5.16E-05	0.00011104	9.81E-05	0.000111024	8.52E-05	0.000142028	7.49E-05	0.000149786	9.81E-05	0.000118779	8.78E-05	0.000113606	5.94E-05	9.04E-05	8.00E-05	0.000121352	6.71E-05	9.81E-05	8.78E-05
12928	0.002	0.000142513	8.60E-05	7.79E-05	5.10E-05	5.64E-05	0.000072493	0.000174636	0.004442342	0.025905936	0.000247493	0.196255668	0.000737156	0.000876493	0.000112783	0.000150534	0.425819533	0.003400578	0.011280855	0.00023698	0.00026096	0.000107437	0.00023659	0.000177352	0.000506362	0.000190834	0.000609354	0.000150458	0.000104721	0.000201587	0.000123544	9.94E-05	9.40E-05	7.52E-05	0.036080249	0.000198877	0.000336216	0.000118225	0.004529428	0.000209575	0.000174646	9.13E-05	0.000150464	0.000123567	0.0002069	8.32E-05	0.000104717	5.91E-05	0.000638997	9.13E-05	0.000177307	0.000080548	0.000217633	0.000123548	0.000147741	8.59E-05	0.000110091	7.79E-05	8.32E-05	7.52E-05	0.000441377	0.000115473	0.00017734	9.13E-05	0.000118166	0.000104712	0.000536118	0.000147748	0.000701368	0.00014233	0.000180025	8.59E-05	0.000174607	8.59E-05	0.000134263	0.000112783	0.000104713	7.79E-05	0.000118141	8.59E-05	0.000110082	8.86E-05	8.59E-05	6.98E-05	0.000126204	7.79E-05	0.000126217	8.86E-05	0.000161133	9.94E-05	9.93E-05	7.79E-05	9.67E-05	0.000112776	0.000126209	9.13E-05	0.000107398	9.93E-05	0.000102027	9.40E-05	0.000110082	9.13E-05	0.000120826	9.13E-05	0.000120821	9.93E-05	0.000145003	0.000145007	0.000118133	0.000107401	8.32E-05	8.59E-05	9.40E-05	0.000104713	0.000112768	8.32E-05	0.000102027	9.93E-05	0.000134264	0.000104713	0.000104713	9.67E-05	0.000112768	7.52E-05	0.000104712	8.59E-05	0.000112767	8.59E-05	0.000110082	8.59E-05
12929	0.002	0.000125722	8.89E-05	7.32E-05	7.58E-05	8.63E-05	6.28E-05	0.00020157	0.004373934	0.025373079	0.000206867	0.192348425	0.00065471	0.000871779	0.00010462	0.000183428	0.374184829	0.003390832	0.010987738	0.000230838	0.00025945	0.000138779	0.000290832	0.000136075	0.000495897	0.0002489	0.000575093	0.000117755	6.80E-05	0.000199079	0.000107251	8.37E-05	9.68E-05	0.000120312	0.034526763	0.000122923	0.000345934	0.000107246	0.004097827	0.000227755	0.000219902	0.00010462	0.000151758	7.85E-05	0.000188441	0.000104616	9.42E-05	7.06E-05	0.00064103	9.68E-05	0.000177942	6.80E-05	0.000235582	6.80E-05	0.00019102	8.89E-05	0.000104608	7.58E-05	6.54E-05	7.06E-05	0.000319624	9.15E-05	0.000143987	6.80E-05	0.000120355	8.37E-05	0.000466804	0.0001177	0.000712395	0.000141274	0.000167466	8.89E-05	0.000156984	0.000104623	0.000138651	9.15E-05	0.000107231	0.000086305	0.000112462	8.37E-05	0.000170128	8.89E-05	0.000107227	8.63E-05	0.000115081	9.15E-05	0.000136014	8.37E-05	0.000136035	0.000086305	7.85E-05	0.000107227	0.000112466	0.000101997	0.000167458	6.54E-05	9.68E-05	7.85E-05	0.000104612	9.68E-05	9.94E-05	9.68E-05	0.000107227	0.000151769	0.000115077	0.000120308	0.000130792	9.15E-05	8.89E-05	9.15E-05	8.37E-05	8.89E-05	8.63E-05	8.89E-05	0.000122923	7.58E-05	0.000117688	0.000104612	0.000120312	6.80E-05	0.000133392	0.000104612	0.000109842	9.15E-05	0.000109847	0.000107227	0.000109846	7.85E-05	9.68E-05	9.15E-05
12930	0.002	0.000118309	8.72E-05	9.84E-05	5.06E-05	6.47E-05	8.44E-05	0.000166013	0.004606833	0.02686154	0.000264798	0.203413499	0.000763495	0.000922951	0.000126638	0.000135107	0.408648888	0.003529124	0.01193503	0.000293552	0.000287406	0.000157697	0.000304189	0.000182959	0.000524763	0.000233694	0.000578678	0.000151978	0.000106864	0.000290159	0.000118141	9.56E-05	0.000123754	9.84E-05	0.038290091	0.000185808	0.000371992	0.000112492	0.004569736	0.000219531	0.000256198	0.00010124	0.000146294	6.19E-05	0.000194187	0.000090007	0.000137814	6.75E-05	0.000601337	0.000132187	0.000171614	0.000120933	0.000253347	0.000132177	0.000168793	7.31E-05	0.000120933	6.75E-05	7.87E-05	0.000123745	0.000360669	6.75E-05	0.000149135	9.56E-05	0.000109688	0.000109676	0.000414297	0.000123741	0.00069767	0.000137819	0.000177261	9.56E-05	0.000151906	7.59E-05	0.000137819	0.000112496	0.000109676	0.000109675	0.000126557	0.000092802	0.000180065	8.16E-05	8.16E-05	0.000112504	0.00013499	7.87E-05	0.00012375	0.000081554	0.000112488	7.31E-05	0.000109676	7.31E-05	0.000134994	8.16E-05	0.000101239	6.19E-05	0.00012937	7.87E-05	0.000112488	0.000101239	0.000112487	7.87E-05	0.000092802	0.000140614	0.000132178	0.000132173	0.000146247	0.000098427	0.000126549	8.44E-05	6.47E-05	0.000126549	0.0001153	0.000109676	0.000106863	0.000112488	0.000157505	7.31E-05	0.000137802	8.72E-05	0.000132178	8.44E-05	0.000160329	0.000092802	0.000118117	0.000109676	8.72E-05	9.28E-05	0.000132173	8.16E-05
12931	0.002	0.000109527	0.00010421	8.59E-05	6.25E-05	7.81E-05	8.33E-05	0.000179914	0.004285857	0.025022983	0.000211298	0.187322103	0.000654667	0.000751786	0.000106897	0.000198262	0.37194804	0.003221915	0.01061062	0.000274621	0.00027139	9.90E-05	0.000260855	0.00015118	0.000520053	0.000205983	0.00047557	0.000148564	0.000125156	0.000229521	0.00010678	0.000104188	8.33E-05	8.07E-05	0.035044763	0.00014069	0.000320854	9.12E-05	0.004280747	0.00022165	0.000255569	0.000111993	0.000156346	8.85E-05	0.000218934	0.00011198	0.000143293	7.29E-05	0.000580537	7.81E-05	0.00018502	6.77E-05	0.000245031	9.38E-05	0.000143275	8.59E-05	0.00010678	5.73E-05	0.000104171	8.59E-05	0.000383633	8.33E-05	0.000177244	7.55E-05	0.00011722	8.07E-05	0.000381017	0.000130222	0.000690724	0.000138073	0.000130261	8.85E-05	0.000143286	6.77E-05	0.000145866	8.33E-05	9.11E-05	7.81E-05	0.00014325	6.77E-05	0.000158928	9.11E-05	7.29E-05	8.07E-05	0.000140642	0.000101563	0.000135501	7.55E-05	0.000166743	9.38E-05	0.000119801	3.90E-05	0.000114589	4.95E-05	0.000138046	7.03E-05	9.11E-05	7.29E-05	0.000119808	8.07E-05	9.64E-05	9.11E-05	0.00011198	0.000119801	0.000117189	7.55E-05	0.000114584	6.51E-05	0.000140654	9.11E-05	9.38E-05	7.55E-05	9.11E-05	0.000101563	9.90E-05	7.29E-05	0.000122405	9.11E-05	0.000156294	9.38E-05	0.000117189	8.85E-05	0.000114585	0.000106772	8.59E-05	8.33E-05	9.90E-05	8.33E-05	0.000114585	0.000109384
12932	0.002	0.000120527	8.90E-05	8.63E-05	4.71E-05	4.97E-05	0.000075879	0.000178032	0.004343148	0.025221126	0.000170264	0.189204	0.000681469	0.000736942	0.000107294	0.000172937	0.400564326	0.003336891	0.010782023	0.000278383	0.0002254	0.000157216	0.000280359	0.000162391	0.000517361	0.000178148	0.000522651	0.00013877	0.00011513	0.000214897	0.000112518	6.54E-05	0.00011251	9.68E-05	0.034785471	0.000180721	0.000306624	9.16E-05	0.004243718	0.000251421	0.000219938	0.000104649	0.000167541	7.33E-05	0.000180638	0.000057557	9.94E-05	7.33E-05	0.000564668	8.90E-05	0.000178004	9.42E-05	0.000225222	0.000112506	0.000120363	8.11E-05	0.000112506	7.33E-05	0.000112511	9.68E-05	0.000385389	8.11E-05	0.000183307	7.33E-05	9.68E-05	0.000104654	0.000416985	0.00010465	0.000680548	0.000104649	0.000172845	0.000086336	0.000188511	0.000112502	0.000143921	9.68E-05	7.06E-05	8.90E-05	0.000138692	8.11E-05	0.000154397	8.90E-05	6.80E-05	7.59E-05	0.000117731	9.94E-05	0.000112498	0.000117746	0.000136065	9.94E-05	8.37E-05	7.85E-05	0.00010465	0.000091573	0.000122971	9.94E-05	8.90E-05	9.42E-05	0.000112498	5.76E-05	0.000146563	7.33E-05	8.63E-05	0.000112502	9.68E-05	9.94E-05	9.42E-05	0.000117734	0.000133451	8.63E-05	9.42E-05	0.000086336	0.000104649	9.68E-05	0.000120363	0.000102033	0.000157013	8.63E-05	0.000162242	0.000115118	0.000102033	0.000102033	0.000109882	9.16E-05	7.59E-05	6.80E-05	9.94E-05	0.000112498	0.00010727	0.000115115
12933	0.002	0.000091674	0.000107254	6.28E-05	8.37E-05	8.11E-05	6.54E-05	0.000138729	0.004210688	0.025130353	0.000180701	0.189759797	0.00071304	0.000760643	8.89E-05	0.000193893	0.376334305	0.003360493	0.010907559	0.000241598	0.000241065	0.000109949	0.000322377	0.000130885	0.000469636	0.000201629	0.000572425	0.00011247	7.59E-05	0.000212315	0.000102047	0.000102012	0.000125599	8.89E-05	0.035110143	0.000149203	0.000324938	0.000117713	0.004057013	0.000269781	0.000222534	9.15E-05	0.000141316	7.06E-05	0.000191081	6.28E-05	0.000115097	7.59E-05	0.000556646	0.000120329	0.000185807	9.42E-05	0.000217266	8.11E-05	0.00012556	0.000102012	0.000133442	0.000073244	0.000112482	8.89E-05	0.000359039	8.63E-05	0.00018059	0.000109862	0.000128238	7.32E-05	0.000374799	0.00012556	0.000704336	0.000122964	0.000128176	9.15E-05	0.00014652	8.37E-05	0.00012032	0.000068009	8.89E-05	7.06E-05	0.000120333	0.000078468	0.000107239	7.85E-05	7.85E-05	8.63E-05	9.15E-05	8.11E-05	9.94E-05	9.68E-05	0.000149116	8.63E-05	0.000117709	9.15E-05	9.94E-05	9.94E-05	0.000115086	0.000102007	8.63E-05	8.11E-05	7.06E-05	0.000109858	0.000133422	8.89E-05	0.000109855	9.42E-05	0.000120306	8.11E-05	0.000112482	0.000112474	0.000122936	0.000102004	0.000104631	9.68E-05	0.000117701	0.000125556	0.000151724	7.06E-05	0.000128176	0.000107239	0.000138638	8.11E-05	0.000117702	9.94E-05	0.000125552	0.000133403	0.000112474	7.59E-05	0.000109854	9.68E-05	0.000162228	0.000104624
12934	0.002	0.000106396	0.000106459	7.84E-05	8.11E-05	6.43E-05	0.000103558	0.000198796	0.004698168	0.027213473	0.000179207	0.202964613	0.000762566	0.000833612	0.000114847	0.000162533	0.422346689	0.003474939	0.01179923	0.000283737	0.000246623	0.000140065	0.00028579	0.00014556	0.000437585	0.000196033	0.000533317	0.000137118	8.67E-05	0.000204432	0.000131494	0.000103516	8.39E-05	0.00010071	0.036835721	0.000167937	0.00038966	0.000114705	0.004535795	0.000268892	0.000215599	0.00012592	0.000165142	0.000109135	0.000153904	7.83E-05	0.00012589	6.71E-05	0.000646156	9.79E-05	0.000187535	0.000120309	0.000252054	0.000103503	0.000131511	7.83E-05	0.000103502	9.51E-05	6.15E-05	9.79E-05	0.000330581	0.000125891	0.00019318	9.79E-05	0.00017644	9.51E-05	0.000406515	0.0001063	0.000722311	0.000142767	0.000179116	0.000089516	0.000195946	0.000128691	0.000134309	0.0001063	0.000114692	0.000109097	0.000100705	7.83E-05	0.000134275	8.11E-05	0.0001063	8.95E-05	0.000114702	0.000114706	0.00011749	9.79E-05	0.000120287	0.000103503	0.000103502	6.43E-05	9.51E-05	7.83E-05	0.000123088	8.11E-05	0.000125886	7.83E-05	9.23E-05	9.79E-05	9.79E-05	6.43E-05	0.0001063	0.000111899	0.000109098	8.39E-05	0.000159506	0.00012589	0.000137085	0.000106304	0.000117489	9.23E-05	0.000109098	9.51E-05	0.000111895	0.000089516	0.000165075	8.39E-05	0.000165085	0.00010071	0.000111895	0.000100705	0.000120287	0.000092313	0.000103502	8.39E-05	0.000114692	0.000109102	0.000109094	9.79E-05
12935	0.002	0.000132115	0.000107215	0.00008795	9.34E-05	0.00008795	7.42E-05	0.000156731	0.004605774	0.026307329	0.000206313	0.198164779	0.000713102	0.000838425	7.15E-05	0.00022839	0.37274748	0.00338045	0.011612456	0.00028136	0.000269863	0.000151332	0.000280805	0.000165072	0.000454622	0.000236651	0.000568169	0.000159487	7.70E-05	0.000192606	0.000118175	0.000107289	0.000134729	0.00010169	0.036805549	0.000195332	0.000357898	0.000101674	0.004571862	0.00022553	0.000220072	0.000131936	0.000197988	7.69E-05	0.000175996	7.14E-05	0.000104438	0.000060457	0.000581981	9.62E-05	0.00019522	7.97E-05	0.00021727	7.69E-05	0.000164954	7.97E-05	0.000137432	8.24E-05	0.000109939	8.79E-05	0.000366155	9.62E-05	0.000162252	0.000104426	0.000153941	9.62E-05	0.000523784	0.000142932	0.000723482	0.000129159	0.000170495	9.89E-05	0.00014568	8.79E-05	0.000151206	0.000123666	0.000109922	0.000120902	0.00013742	7.69E-05	0.00014294	9.34E-05	6.32E-05	7.69E-05	0.000120923	8.79E-05	0.000131915	9.89E-05	0.000123663	6.87E-05	9.34E-05	8.24E-05	0.000112683	0.000065953	0.000120923	9.89E-05	0.000118166	8.52E-05	9.34E-05	6.05E-05	0.000104426	9.07E-05	0.000101678	0.000120914	0.000109922	9.89E-05	0.000107178	9.89E-05	0.000142908	8.24E-05	0.000107174	6.59E-05	6.87E-05	9.07E-05	8.24E-05	0.000129167	0.000151156	7.14E-05	0.000153921	7.97E-05	9.62E-05	0.000120915	0.000093433	8.79E-05	8.79E-05	0.000129163	8.79E-05	9.62E-05	0.000145655	8.52E-05
12936	0.002	0.000106043	7.06E-05	5.04E-05	7.31E-05	0.000083205	6.30E-05	0.000176622	0.004125164	0.024737791	0.000164029	0.18022301	0.000608338	0.00078447	0.000093305	0.000181817	0.358702473	0.003389299	0.010751456	0.000270687	0.000234875	0.000123711	0.000290566	0.000141295	0.000422281	0.000229779	0.000500924	0.000103469	8.57E-05	0.000217165	0.000108429	9.33E-05	7.82E-05	0.000121058	0.033191919	0.000141281	0.000333592	9.58E-05	0.004178327	0.000214517	0.00019181	8.07E-05	0.000128682	5.04E-05	0.000136197	6.81E-05	0.000118514	8.07E-05	0.000541647	8.32E-05	0.000153881	6.30E-05	0.00020439	8.07E-05	0.000156464	6.81E-05	0.000110942	7.06E-05	7.56E-05	0.000095807	0.000330872	0.000075641	0.00013626	9.58E-05	0.000158908	0.00010085	0.000396802	0.000110939	0.000712123	0.000136189	0.000143778	7.06E-05	0.000166501	7.31E-05	0.000161439	8.32E-05	0.000105911	7.31E-05	9.33E-05	8.57E-05	0.000126074	9.83E-05	0.000100854	0.000088243	0.00011346	8.57E-05	0.000113467	8.32E-05	0.00013112	8.82E-05	0.000110942	7.31E-05	9.08E-05	0.000100868	0.000110942	6.05E-05	7.31E-05	8.82E-05	0.000110939	7.06E-05	8.57E-05	7.56E-05	9.08E-05	0.000105892	9.83E-05	0.000131109	9.83E-05	9.33E-05	9.08E-05	9.08E-05	9.08E-05	6.05E-05	9.58E-05	8.82E-05	0.000121035	0.000105892	0.000146258	9.83E-05	0.000133649	0.000103371	9.08E-05	6.81E-05	9.83E-05	8.57E-05	9.08E-05	8.57E-05	8.32E-05	8.82E-05	0.000131109	9.33E-05
12937	0.002	0.000116324	9.73E-05	0.000108076	7.83E-05	8.64E-05	7.56E-05	0.000154064	0.004441728	0.026239143	0.000216382	0.19291851	0.000692544	0.000897895	0.000102662	0.00021107	0.402583486	0.003386518	0.011270703	0.000257589	0.000287045	0.000127113	0.000292219	0.000170314	0.000465939	0.000243469	0.000582935	0.000162186	9.46E-05	0.000240719	0.000148663	0.000121594	0.000108067	8.64E-05	0.035803099	0.000145946	0.000349088	8.37E-05	0.004508126	0.000240647	0.000256941	0.000124271	0.00014324	9.18E-05	0.000178377	7.83E-05	0.000129689	7.02E-05	0.000596787	0.000110761	0.000183792	9.72E-05	0.000246036	0.000102645	0.000181094	1.00E-04	0.00011345	8.91E-05	0.000118856	9.72E-05	0.000330087	7.83E-05	0.000151332	8.91E-05	0.00011886	8.37E-05	0.000444144	0.000140495	0.00066199	0.000105342	0.000151362	9.18E-05	0.00015944	0.000129677	0.000126964	8.10E-05	0.000116151	7.56E-05	0.000137772	9.72E-05	0.000170249	8.91E-05	0.00011345	9.18E-05	0.000137777	0.000102645	0.000129661	8.64E-05	0.000140482	0.000113479	0.000124259	7.29E-05	0.000124267	7.02E-05	9.72E-05	0.000102653	8.91E-05	7.56E-05	0.000113462	9.45E-05	7.83E-05	8.91E-05	9.72E-05	0.000102645	8.64E-05	9.99E-05	0.00012696	0.000108055	0.000124263	0.000110753	0.000110753	0.000094541	9.45E-05	0.000108047	0.00011345	0.000099944	0.00016483	0.000105342	0.000186443	0.000108048	0.000121557	6.75E-05	0.000118857	9.99E-05	7.02E-05	9.18E-05	0.000118853	8.10E-05	9.99E-05	8.37E-05
12938	0.002	0.000125563	8.12E-05	6.15E-05	0.000095887	7.37E-05	6.88E-05	0.000137769	0.004130026	0.023563413	0.00015749	0.180126	0.000620346	0.000739896	9.10E-05	0.00016485	0.358515741	0.003067925	0.010061711	0.000239477	0.000209324	0.00012801	0.000261073	0.000147608	0.000478467	0.000191965	0.000428994	0.000076242	9.34E-05	0.000209144	0.000118008	7.87E-05	5.41E-05	7.38E-05	0.033067667	0.000137786	0.000278218	8.61E-05	0.004197973	0.000206698	0.000172238	8.85E-05	0.000122969	7.13E-05	0.000211635	7.87E-05	0.000105731	7.62E-05	0.000555463	5.65E-05	0.000164825	8.11E-05	0.000221489	9.34E-05	0.000167263	7.13E-05	0.000108182	8.11E-05	0.000113091	6.15E-05	0.000352267	0.000120478	0.000130374	8.85E-05	0.000118018	8.36E-05	0.00042398	0.000105709	0.000684383	9.83E-05	0.000147571	9.83E-05	0.000115557	0.00010325	0.000118008	0.00011556	0.000120466	8.85E-05	0.000103254	0.000068833	0.000135239	9.83E-05	7.13E-05	0.000100796	9.59E-05	8.11E-05	0.000108167	6.39E-05	0.000127849	9.83E-05	0.000113091	6.64E-05	6.88E-05	8.85E-05	0.000147556	5.65E-05	7.38E-05	0.000108167	0.000105709	7.38E-05	0.000132781	7.38E-05	0.000108168	9.34E-05	8.85E-05	6.64E-05	7.87E-05	9.83E-05	0.000120462	0.000110629	0.000100792	8.85E-05	7.62E-05	8.85E-05	0.00010325	9.59E-05	0.000127849	8.85E-05	0.000127853	8.60E-05	8.36E-05	0.000105709	0.000125386	9.59E-05	8.60E-05	0.000059	8.85E-05	9.34E-05	0.000110625	7.87E-05
12939	0.002	0.000115653	7.70E-05	8.25E-05	0.000109995	8.52E-05	9.35E-05	0.000176101	0.004598517	0.025944948	0.000217505	0.199030066	0.000724622	0.00083334	9.07E-05	0.000195519	0.398007276	0.003396829	0.01134514	0.000342458	0.000248151	0.000104519	0.000269857	0.000184423	0.000479817	0.000253346	0.000496494	0.000104495	0.00011001	0.000225897	0.000101733	8.80E-05	6.87E-05	8.52E-05	0.036455588	0.000187151	0.000347087	0.000123832	0.004482297	0.000236699	0.000209124	8.80E-05	0.000154032	7.42E-05	0.000178811	9.07E-05	0.000115506	9.07E-05	0.000526879	9.90E-05	0.000173307	7.97E-05	0.000244924	9.07E-05	0.000154045	0.000109999	0.000123738	8.80E-05	6.87E-05	9.62E-05	0.000374676	0.000101741	0.000203604	6.87E-05	0.000112748	0.00012375	0.000479781	0.000131987	0.000662649	0.000132009	0.000156782	0.000101749	0.000176086	9.35E-05	0.000145756	9.90E-05	9.62E-05	7.97E-05	0.000131978	9.90E-05	0.000140243	9.62E-05	0.000120984	8.25E-05	0.000129237	9.07E-05	0.000115481	9.35E-05	0.000148533	0.000101733	0.000082487	0.000104482	0.000115481	8.80E-05	0.000137498	9.35E-05	7.15E-05	7.42E-05	8.52E-05	8.25E-05	0.000104482	0.000120988	0.00012098	0.000109981	0.000123737	9.90E-05	0.00012098	9.07E-05	0.000129237	7.70E-05	0.000123746	7.97E-05	7.70E-05	0.000115481	8.52E-05	8.80E-05	0.000148509	9.62E-05	0.000129233	9.07E-05	0.000112731	8.52E-05	7.70E-05	9.35E-05	0.00012373	9.35E-05	9.62E-05	9.35E-05	0.00012098	0.000104482
12940	0.002	0.000102084	8.67E-05	8.92E-05	7.64E-05	6.88E-05	0.000104521	0.00013263	0.004301598	0.024874798	0.000183712	0.184220605	0.000591563	0.000738437	9.18E-05	0.000186318	0.369869454	0.003146782	0.010519448	0.000281299	0.00024255	0.000127569	0.000291035	0.000196459	0.00046257	0.000255268	0.000475568	0.000114695	7.14E-05	0.000219523	0.000107058	8.16E-05	8.92E-05	0.000109595	0.034497729	0.000135155	0.000316528	8.67E-05	0.004094818	0.000237279	0.000181062	8.66E-05	0.000155534	9.43E-05	0.000186148	8.92E-05	0.000114707	7.90E-05	0.000573116	8.41E-05	0.000178516	6.37E-05	0.000227004	9.43E-05	0.000132556	9.68E-05	0.000109576	6.88E-05	6.88E-05	6.12E-05	0.00038823	0.000107028	0.000155567	8.92E-05	0.000117263	8.15E-05	0.000480605	0.000142754	0.000658061	0.000101935	0.000140198	6.12E-05	0.000181054	0.000107027	0.000158051	8.41E-05	7.64E-05	6.12E-05	0.000101932	8.15E-05	0.000152967	9.94E-05	0.000104479	7.64E-05	9.17E-05	9.17E-05	0.000119777	9.17E-05	0.000107028	8.41E-05	9.94E-05	8.92E-05	0.000107028	6.88E-05	0.000137634	8.66E-05	8.92E-05	7.90E-05	8.66E-05	8.41E-05	0.000137626	7.90E-05	7.64E-05	0.000119785	7.14E-05	6.12E-05	0.000104479	0.000094294	0.000122325	8.15E-05	8.41E-05	0.000109576	7.64E-05	8.41E-05	0.000101931	7.39E-05	9.68E-05	8.15E-05	0.000132531	5.86E-05	9.94E-05	8.41E-05	0.000119765	6.63E-05	8.92E-05	7.39E-05	0.000109576	9.94E-05	9.43E-05	9.68E-05
12941	0.002	0.000120107	9.19E-05	7.15E-05	6.89E-05	5.36E-05	7.41E-05	0.000122642	0.004172072	0.024237641	0.000186631	0.187124064	0.000634246	0.000779167	0.000102171	0.000186725	0.360293513	0.003358524	0.010772767	0.000235884	0.000245646	9.71E-05	0.000227555	0.000156025	0.000435412	0.000207129	0.000512598	0.000143112	6.89E-05	0.00019171	9.70E-05	7.15E-05	0.000104743	0.000102171	0.034015689	0.000150759	0.000255705	9.45E-05	0.004195852	0.000214692	0.000183987	0.000074054	0.000125154	8.43E-05	0.000199329	7.66E-05	0.000127699	7.41E-05	0.000517709	7.66E-05	0.000183968	7.92E-05	0.000271009	9.45E-05	0.000140494	8.94E-05	0.000114923	6.13E-05	9.19E-05	0.000104705	0.000360783	0.000102144	0.000163549	8.43E-05	0.000122604	6.38E-05	0.00042506	8.43E-05	0.000718597	0.000125168	0.00014561	0.000107262	0.000155847	0.000107255	0.000127692	7.92E-05	0.000120031	7.92E-05	0.000145601	0.000132802	0.000194239	0.000074054	0.000104698	0.000051068	9.96E-05	0.000127706	0.000153273	0.000107251	0.000107251	7.92E-05	9.45E-05	0.000056179	0.000107251	7.66E-05	0.000137921	7.92E-05	0.000081715	5.36E-05	9.19E-05	8.94E-05	0.000117474	9.70E-05	9.19E-05	9.96E-05	0.000125131	8.43E-05	0.000104698	0.000074054	0.000122581	6.89E-05	9.96E-05	6.89E-05	0.00010214	0.000104698	0.000122577	0.000104698	0.000148132	9.45E-05	0.000104698	0.000109805	8.68E-05	5.87E-05	0.000114912	8.43E-05	7.92E-05	0.000102144	8.68E-05	0.000102144	0.000117466	8.94E-05
12942	0.002	0.000144949	6.58E-05	6.32E-05	5.79E-05	7.11E-05	8.16E-05	0.000165865	0.004500337	0.025520975	0.000213502	0.189558499	0.000685451	0.000823823	0.000068417	0.000239929	0.388743229	0.003400602	0.010824632	0.000277537	0.000292781	0.000100135	0.000276832	0.000147517	0.000496457	0.00021868	0.000538736	0.000147459	0.000105264	0.000208107	0.000099999	0.000068417	7.89E-05	8.16E-05	0.035001757	0.000134283	0.000295116	7.37E-05	0.004245685	0.000226482	0.000234463	0.000102633	0.00014478	9.74E-05	0.000197504	8.95E-05	0.000134234	7.37E-05	0.000501609	0.00011054	0.000208055	7.63E-05	0.000237059	8.68E-05	0.00013951	8.16E-05	0.000123693	8.16E-05	0.000110544	1.00E-04	0.00039297	9.74E-05	0.000165929	8.16E-05	0.000160619	9.21E-05	0.000424783	0.000126336	0.000628851	0.000110524	0.000144799	0.000068417	0.000179043	9.21E-05	0.000157945	7.63E-05	0.000123677	0.000086845	0.000128944	0.000107893	0.000142122	8.16E-05	8.42E-05	8.95E-05	0.000110525	0.000110524	0.000115795	0.000094727	0.000121058	8.42E-05	0.000097362	8.16E-05	0.000113155	0.000068417	0.000102625	0.000123685	8.16E-05	8.42E-05	9.21E-05	8.16E-05	0.000113163	9.74E-05	8.95E-05	0.000121053	0.000113151	0.000118422	0.00011052	1.00E-04	0.000136858	1.00E-04	8.42E-05	0.00012105	6.58E-05	0.000094731	0.000102625	8.42E-05	9.47E-05	0.000123681	8.95E-05	8.16E-05	0.000115786	0.000115798	0.000128947	8.95E-05	8.95E-05	8.16E-05	1.00E-04	7.89E-05	0.000107888	0.00011052
12943	0.002	0.000148949	5.68E-05	9.19E-05	9.19E-05	6.49E-05	9.73E-05	0.000156929	0.004754039	0.025716398	0.000211163	0.197534214	0.000684892	0.000791488	8.92E-05	0.00020581	0.376441047	0.003455327	0.011069576	0.000208874	0.000270862	0.000124538	0.000303473	0.000165083	0.00052904	0.000181302	0.000605509	0.000156913	0.000121677	0.000268068	0.000132521	0.000102799	8.65E-05	0.000108158	0.035877487	0.000194846	0.000305978	0.000102755	0.004430362	0.000235453	0.000202934	8.65E-05	0.000178571	8.92E-05	0.000216474	0.000118981	0.0001271	6.49E-05	0.000671031	0.000100035	0.00020832	0.000075705	0.000221876	0.000100039	0.000156883	5.95E-05	0.000118973	8.38E-05	8.65E-05	9.73E-05	0.000376623	8.11E-05	0.000213773	9.46E-05	0.000151491	6.22E-05	0.000392892	0.000105446	0.00070635	0.0001271	0.000113562	0.000118977	0.000175842	0.000129813	0.000156843	0.000102742	0.000146048	9.46E-05	0.000140612	9.19E-05	0.000159584	8.65E-05	0.000100039	0.000062186	0.000113558	0.000110854	0.000132513	0.000091932	0.00010815	8.92E-05	0.000113562	0.000075705	8.65E-05	8.38E-05	0.000121677	8.92E-05	0.00011627	0.000078409	8.38E-05	7.03E-05	0.000110854	7.03E-05	0.000124372	0.000121685	0.000132488	0.00010815	0.000118969	0.000118969	0.000170397	8.11E-05	8.38E-05	8.65E-05	6.49E-05	9.19E-05	0.000102742	0.000121676	0.000151439	0.000105446	0.000127077	9.46E-05	8.92E-05	6.76E-05	0.000154154	9.46E-05	0.000113557	0.000132492	9.73E-05	8.65E-05	9.19E-05	7.30E-05
12944	0.002	0.000113428	0.000102743	8.43E-05	8.96E-05	6.32E-05	9.75E-05	0.000160798	0.004401028	0.025033142	0.000216261	0.189649118	0.000717894	0.000797947	0.000110653	0.000187323	0.37443876	0.003210056	0.010754238	0.000248409	0.000171495	0.000142374	0.000295594	0.000176702	0.000472888	0.000208343	0.000531441	0.000126453	9.48E-05	0.000234817	0.000136996	8.96E-05	7.11E-05	9.48E-05	0.035096992	0.000134385	0.000324564	9.75E-05	0.004404362	0.000242573	0.000197708	8.96E-05	0.000195059	0.000100094	0.000179224	8.69E-05	0.000152875	6.06E-05	0.000565705	0.000105358	0.000173951	8.43E-05	0.000210863	8.17E-05	0.000142304	8.17E-05	8.43E-05	6.58E-05	8.17E-05	6.85E-05	0.000295415	8.69E-05	0.000179259	0.000102724	0.00015019	0.000105362	0.000406607	0.000144929	0.000626814	0.000126437	0.000123799	0.000092188	0.000126433	8.96E-05	0.000113259	0.000123815	0.000142335	0.000115897	0.000142261	0.000105349	0.000126437	6.58E-05	9.75E-05	8.43E-05	0.000121169	6.85E-05	0.000126437	9.22E-05	0.000113263	0.000107995	0.000113264	7.37E-05	0.000092188	8.43E-05	0.000136968	0.000092188	8.96E-05	9.48E-05	9.75E-05	0.000100089	0.000100089	9.75E-05	0.000118531	8.69E-05	0.000100085	7.90E-05	0.000136989	8.96E-05	0.000139612	0.000110625	0.000092188	7.38E-05	9.22E-05	0.000102724	0.000110638	0.000115894	0.00013171	0.000105357	0.000176531	9.75E-05	0.000121165	7.90E-05	0.000129071	0.000113259	8.69E-05	0.000105354	0.000110614	0.000102732	0.000121161	7.38E-05
12945	0.002	0.000114739	9.13E-05	8.33E-05	7.55E-05	7.03E-05	8.07E-05	0.000119862	0.004070731	0.025125046	0.000187769	0.190327844	0.000664927	0.000836474	0.000104168	0.000182521	0.352204157	0.003264954	0.010593474	0.000240469	0.00024267	0.000130386	0.000247765	0.000132886	0.000464932	0.000219057	0.000464962	0.000132885	7.29E-05	0.000198137	0.000114595	0.000109387	6.51E-05	8.59E-05	0.034945164	0.000156319	0.000321052	9.38E-05	0.00425411	0.000229371	0.000195486	8.59E-05	0.000166792	7.29E-05	0.000190243	6.77E-05	0.000125023	8.59E-05	0.000514853	8.33E-05	0.000198031	9.37E-05	0.00018238	7.03E-05	0.000161539	5.73E-05	0.000111975	6.25E-05	9.63E-05	8.85E-05	0.000352198	8.33E-05	0.000187616	9.11E-05	0.000132838	0.000104159	0.000428184	0.000130204	0.000646078	0.000143267	0.000177254	9.37E-05	0.000195429	0.00010156	0.000135435	0.000109376	8.07E-05	0.000111979	0.000114584	0.000117183	0.000143251	0.000075516	8.33E-05	7.29E-05	0.000130227	8.33E-05	0.000151094	0.00010156	0.00014064	8.33E-05	9.37E-05	8.07E-05	0.000114584	0.000101555	0.000138027	7.03E-05	5.99E-05	0.000104159	9.63E-05	8.07E-05	0.00011718	8.07E-05	9.37E-05	6.25E-05	0.000127611	9.37E-05	0.000111972	0.000101555	0.000153671	7.81E-05	0.000104164	6.77E-05	0.000106771	8.59E-05	0.000101556	0.000111979	0.000151063	8.59E-05	0.000114575	8.07E-05	0.00013022	8.85E-05	0.000109367	9.63E-05	8.33E-05	8.59E-05	9.63E-05	8.07E-05	0.000124991	9.11E-05
12946	0.002	0.000111184	5.82E-05	0.000105755	5.02E-05	7.67E-05	6.08E-05	0.000166688	0.004371351	0.02562785	0.000190543	0.190986966	0.000669823	0.000723557	0.000124267	0.000187997	0.450117142	0.003298195	0.010826662	0.000259996	0.000241011	0.000137646	0.000246374	0.000161427	0.000418805	0.000238286	0.000522665	0.000124327	7.14E-05	0.000182652	0.000119048	8.19E-05	8.19E-05	0.00011105	0.035307969	0.000113674	0.000320426	8.72E-05	0.004337792	0.000193132	0.000193097	9.78E-05	0.000163964	0.000100464	0.000195768	9.25E-05	0.0001428	0.000092522	0.000586679	9.25E-05	0.000187817	8.72E-05	0.000208973	7.93E-05	0.000132214	7.14E-05	0.000113674	9.78E-05	0.000100452	0.000092522	0.00030978	7.93E-05	0.00017197	7.40E-05	0.00019047	8.72E-05	0.000386775	0.000118981	0.000727972	0.00013223	0.000153373	0.000092526	0.000140114	0.00010574	0.000134833	6.34E-05	9.52E-05	5.82E-05	0.000140137	7.93E-05	0.000211665	7.40E-05	6.87E-05	0.000113682	0.000140133	0.000092522	0.000103096	8.72E-05	0.000126947	9.78E-05	0.000118976	8.99E-05	7.93E-05	8.99E-05	0.000103096	7.14E-05	8.72E-05	8.19E-05	8.99E-05	8.72E-05	0.000092522	7.93E-05	0.000092522	7.40E-05	9.78E-05	0.000100452	0.000118965	0.000108383	0.000111022	0.000105739	8.72E-05	8.46E-05	9.78E-05	0.000100452	8.19E-05	0.00011367	0.000126899	9.78E-05	0.000150708	6.61E-05	7.93E-05	7.14E-05	0.000137477	0.000126887	6.87E-05	9.78E-05	8.72E-05	0.00010843	9.78E-05	0.000111026
12947	0.002	0.00013401	7.97E-05	7.97E-05	6.83E-05	7.12E-05	0.000082589	0.000182383	0.005015031	0.027358267	0.000188103	0.207050829	0.000672388	0.000853983	8.26E-05	0.000196792	0.443583064	0.003561674	0.01194056	0.000297431	0.000213948	0.000125451	0.000256665	0.00021094	0.000522611	0.000199521	0.000551497	0.000148111	0.000113904	0.000233746	9.40E-05	7.40E-05	0.000108282	0.00011107	0.037837338	0.000159559	0.000336577	0.000145302	0.004766585	0.000225067	0.00026229	0.000105354	0.000179474	0.000116752	0.00018234	0.000096808	0.000133841	0.000102503	0.000551436	9.11E-05	0.000182319	8.54E-05	0.000256493	0.000111045	0.000168068	0.000116756	0.000105349	7.69E-05	0.000082572	7.97E-05	0.000333671	0.000125281	0.0001424	0.000105354	0.000148106	7.69E-05	0.000479665	9.97E-05	0.000709294	0.000125291	0.000145272	7.40E-05	0.000182338	0.000102503	0.000165178	0.000102503	0.000096808	6.55E-05	0.000119586	0.000119599	0.000116739	0.000128128	8.54E-05	9.97E-05	0.000122447	0.00010535	0.000111045	0.000122434	0.000145238	0.000102503	8.83E-05	0.000108197	0.000142379	0.000116739	0.000130984	0.000111045	0.000105349	9.97E-05	0.000111045	0.000108198	0.000111045	9.11E-05	0.000102503	0.000125298	0.000136679	0.000102503	0.000122447	0.000139531	0.000119586	9.11E-05	9.97E-05	9.11E-05	0.000125285	0.000116739	0.000116739	8.83E-05	0.000162347	0.000122447	0.000205112	0.000113901	0.000113892	0.000108198	0.00013098	0.000142369	0.000119586	8.26E-05	0.00010535	7.69E-05	9.97E-05	0.000111032
12948	0.002	0.000125864	7.59E-05	4.71E-05	0.00006022	7.85E-05	0.000123183	0.000125795	0.004430893	0.024830424	0.000222862	0.189953231	0.000705882	0.000859643	8.12E-05	0.000207222	0.38189882	0.003395422	0.010576562	0.000255019	0.00024938	0.000123242	0.000270247	0.000136307	0.00047031	0.000228168	0.000522764	0.000144087	0.000117971	0.000225498	0.000117841	8.90E-05	9.69E-05	7.59E-05	0.034919355	0.000167699	0.000343717	8.38E-05	0.004268962	0.000238512	0.000207034	9.43E-05	0.000165061	7.85E-05	0.000186031	6.81E-05	0.000151895	6.81E-05	0.000599539	0.000104742	0.000170266	0.000112601	0.000241122	0.000107353	0.000170294	7.07E-05	0.000107364	8.64E-05	6.81E-05	8.38E-05	0.00036731	8.90E-05	0.000172904	9.43E-05	0.000104735	0.00010473	0.00045957	0.000120452	0.000628564	0.000123078	0.000154529	9.95E-05	0.000175518	0.000117834	0.000123078	8.90E-05	0.000104735	9.16E-05	0.000115216	8.12E-05	0.000157147	8.12E-05	9.95E-05	7.59E-05	0.000128311	8.90E-05	0.000107349	5.76E-05	0.000165025	9.43E-05	0.000115203	6.55E-05	7.85E-05	8.38E-05	0.000130926	7.07E-05	9.43E-05	0.000112585	0.000102112	0.000107353	9.95E-05	7.85E-05	0.00010473	9.95E-05	0.000128303	0.000104731	0.000125681	0.000102112	0.000120453	0.000102112	0.000102112	7.59E-05	0.000102112	5.76E-05	6.81E-05	8.64E-05	0.000125685	0.000128306	0.000136163	7.33E-05	0.000109979	9.69E-05	9.16E-05	0.000102112	8.90E-05	8.38E-05	0.000136162	7.85E-05	0.000120452	7.85E-05
12949	0.002	9.56E-05	9.02E-05	7.69E-05	7.95E-05	6.89E-05	9.28E-05	0.000156548	0.004361359	0.025200185	0.000185741	0.190024159	0.0006691	0.000720158	0.000106067	0.0001805	0.390893206	0.003352702	0.011151206	0.000263626	0.00022573	0.000124748	0.000260304	0.000145907	0.000550844	0.000212339	0.000537578	0.000122058	9.81E-05	0.000228426	0.000100745	0.000124669	0.00011139	8.22E-05	0.03514697	0.000185795	0.000273422	0.00010871	0.004478314	0.000252122	0.000249544	0.000114029	0.000140576	7.16E-05	0.000204306	8.48E-05	9.28E-05	8.22E-05	0.000606963	0.000100745	0.000191014	8.48E-05	0.000225527	9.55E-05	0.000151198	0.000095443	0.00011135	8.75E-05	0.000111366	0.000074233	0.000355899	0.000111357	0.000175109	0.000114009	0.000148561	7.69E-05	0.000411906	0.000108698	0.000716603	0.000148522	0.000151169	0.000074233	0.000137905	0.00012197	0.00011666	7.16E-05	0.000114001	9.01E-05	0.000132567	9.28E-05	0.000151176	0.000108702	8.75E-05	0.00009014	0.000121959	8.22E-05	0.00012199	8.75E-05	0.000140541	9.81E-05	0.000106048	0.000103396	0.000108698	0.000108702	0.00015646	0.000074233	0.000074233	0.000153844	6.63E-05	9.28E-05	0.000103396	9.54E-05	9.81E-05	9.28E-05	9.54E-05	0.00011135	0.00012992	7.69E-05	0.000129916	5.30E-05	9.81E-05	9.54E-05	8.75E-05	9.28E-05	0.000127265	9.81E-05	0.000129916	0.000103395	0.000106047	0.000106047	0.00014586	7.95E-05	0.000108698	7.16E-05	0.000119303	0.000103396	0.000111349	7.16E-05	0.000116652	7.95E-05
12950	0.002	0.000131539	0.000093829	7.51E-05	8.04E-05	7.51E-05	8.04E-05	0.000171682	0.004565991	0.025840056	0.00018246	0.194836499	0.000635683	0.000866252	0.000112609	0.000171787	0.364485875	0.003203284	0.011144957	0.000306639	0.000236298	0.000136892	0.000287377	0.000177061	0.000567689	0.000214674	0.000535387	0.000142255	0.000109927	0.000182429	0.000123323	0.000101891	7.51E-05	7.24E-05	0.035267929	0.000185103	0.000381661	0.000101874	0.00439793	0.000244204	0.000244236	0.000115265	0.000155549	9.65E-05	0.000217285	9.38E-05	0.000123314	8.31E-05	0.000557064	0.000093817	0.000142116	0.000120642	0.000195803	0.000101858	0.000139433	6.97E-05	0.000123311	5.90E-05	6.16E-05	8.85E-05	0.000375993	8.04E-05	0.000134053	0.000112584	0.00013406	8.58E-05	0.000381429	0.000112584	0.000681306	0.000142114	0.000125995	7.24E-05	0.000203853	8.04E-05	0.000150144	8.31E-05	0.000131347	8.31E-05	0.000107219	7.77E-05	0.000142105	8.31E-05	9.65E-05	7.77E-05	0.000115265	9.92E-05	8.85E-05	8.85E-05	0.00013672	8.04E-05	0.000139389	0.000101858	0.000123306	7.77E-05	0.000136725	0.000104538	8.04E-05	9.65E-05	0.000109896	9.92E-05	0.000107219	8.85E-05	9.92E-05	0.000104539	0.000115261	8.04E-05	0.000117949	0.000139413	0.000185026	0.000107219	0.000112581	9.11E-05	0.000117945	8.85E-05	8.58E-05	0.000115261	0.0001099	0.0001099	0.000123306	7.77E-05	0.000123302	0.0001099	8.31E-05	8.31E-05	7.77E-05	0.000093817	8.85E-05	0.000101859	9.11E-05	9.92E-05
12951	0.002	0.000117483	8.42E-05	5.87E-05	5.87E-05	6.38E-05	8.93E-05	0.000163336	0.004332814	0.024570525	0.000212013	0.185231378	0.000628077	0.000793299	0.000107114	0.00018903	0.344431605	0.003335027	0.010517701	0.000281738	0.000232553	0.000130222	0.000217073	0.000158244	0.000439866	0.00020678	0.00051191	0.000153098	8.67E-05	0.000209359	0.000112264	8.16E-05	0.000114811	9.18E-05	0.034361413	0.000127551	0.000327033	6.89E-05	0.004037238	0.000196531	0.000186301	0.000102041	0.00014546	0.000076505	0.000204175	7.91E-05	0.000114765	8.67E-05	0.000517077	8.16E-05	0.000201636	9.44E-05	0.000191378	9.18E-05	0.000176052	9.18E-05	9.44E-05	9.18E-05	0.000076505	9.69E-05	0.000385922	0.000089256	0.000163413	6.89E-05	0.000135205	9.18E-05	0.000375717	7.91E-05	0.000699607	0.000137756	0.000127543	8.16E-05	0.00015309	0.000104565	0.000140284	8.67E-05	9.18E-05	7.40E-05	0.000147963	7.91E-05	0.000132632	8.93E-05	8.67E-05	6.38E-05	9.95E-05	7.91E-05	0.000117316	9.95E-05	0.000137766	7.39E-05	9.44E-05	8.42E-05	9.95E-05	0.000102014	0.000109665	0.000076505	9.44E-05	7.91E-05	9.18E-05	7.14E-05	9.95E-05	0.000109672	8.16E-05	9.18E-05	0.000076505	8.16E-05	0.000117323	8.93E-05	0.000109657	8.67E-05	9.18E-05	3.31E-05	0.000107107	8.16E-05	0.000112207	0.000107107	0.000145387	9.18E-05	0.000107107	9.44E-05	0.000102008	8.42E-05	0.000104557	7.91E-05	0.000104565	7.14E-05	0.000107103	0.000112207	6.88E-05	8.67E-05
12952	0.002	9.03E-05	0.000116848	0.000069022	5.31E-05	9.03E-05	0.000074331	0.000194003	0.004487594	0.025992153	0.000239312	0.191285936	0.000707603	0.000815016	0.000106218	0.000162165	0.381768659	0.003437022	0.010957228	0.000261241	0.000255307	0.000138242	0.000268597	0.000186009	0.000514038	0.000172745	0.000498083	0.000148757	0.000100889	0.000231321	0.000108837	8.76E-05	0.000103539	0.000090262	0.035212997	0.00014874	0.000343089	0.000119545	0.00443396	0.000212533	0.000207196	0.00011149	0.0001886	7.17E-05	0.000193916	9.29E-05	0.000146067	0.000114149	0.000562228	0.00011947	0.000167317	8.23E-05	0.000239161	0.000119501	0.000159358	0.000069018	9.03E-05	8.23E-05	0.000124775	9.03E-05	0.000364348	7.70E-05	0.000124787	8.23E-05	0.00015936	0.000090266	0.00045521	0.000146023	0.000682605	0.000127422	0.000148738	6.64E-05	0.000148698	0.000079648	0.000180675	7.96E-05	0.000106185	7.96E-05	0.00011415	9.29E-05	0.000132739	8.76E-05	9.03E-05	8.76E-05	0.000111495	9.03E-05	0.000114145	9.56E-05	0.00015136	0.000103531	9.29E-05	0.000103527	0.000100877	0.00009821	0.000130073	9.03E-05	6.37E-05	0.000119454	0.000098214	8.49E-05	9.82E-05	7.70E-05	0.000106181	8.23E-05	9.29E-05	0.000103526	0.000124771	9.03E-05	0.000156666	0.000098218	0.000108836	9.03E-05	0.000103527	7.70E-05	8.49E-05	8.76E-05	0.000130081	0.000103531	0.000138052	5.31E-05	0.000124767	0.000108857	0.000146015	9.56E-05	7.96E-05	0.000108836	9.29E-05	8.23E-05	0.0001168	9.82E-05
12953	0.002	0.000119484	0.000100382	6.51E-05	7.59E-05	7.05E-05	6.78E-05	0.000168251	0.004509338	0.026144744	0.000211769	0.1991985	0.00073629	0.000802367	0.000135709	0.000152064	0.410768127	0.003485578	0.011610785	0.000252965	0.000258113	0.000119396	0.000317909	0.000165613	0.000566161	0.000236197	0.000506019	0.000146532	0.000111189	0.000203595	0.000122104	5.97E-05	0.00011118	9.76E-05	0.036075763	0.000192712	0.000306845	8.41E-05	0.004304292	0.000198075	0.000266105	5.97E-05	0.000165525	9.22E-05	0.000198082	0.000122047	0.000122043	8.13E-05	0.00055791	0.000105757	0.000160055	9.76E-05	0.000181773	9.76E-05	0.000173619	8.13E-05	0.000124759	9.22E-05	7.59E-05	8.13E-05	0.000374952	0.000100326	0.000173753	8.41E-05	0.000130251	8.68E-05	0.000432156	9.76E-05	0.000656139	0.000138312	0.000168232	9.22E-05	0.000151883	6.78E-05	0.000154591	0.000105749	0.000124738	9.49E-05	0.00011118	8.95E-05	0.000135584	8.13E-05	0.000116595	9.49E-05	0.000127449	8.13E-05	0.000138291	0.000103046	0.000113884	8.13E-05	0.000113888	7.32E-05	0.000105749	0.000113908	0.000113896	7.32E-05	0.000100326	0.000105749	0.000105749	0.000103042	8.95E-05	8.41E-05	0.000103037	0.000127449	0.000130161	9.76E-05	0.000124738	0.000116595	0.000127445	9.76E-05	9.76E-05	8.41E-05	8.13E-05	9.76E-05	0.00011388	0.000116595	0.000108461	0.000103037	0.000179027	0.000130161	0.000111178	0.000103038	0.000138296	0.000103037	0.000103038	0.000100326	0.000105753	0.000111176	0.000132872	0.000100326
12954	0.002	0.000117494	0.000117411	5.87E-05	6.98E-05	8.94E-05	6.43E-05	0.000159362	0.00464071	0.026993671	0.000234971	0.205041407	0.000665315	0.000970846	8.94E-05	0.00020435	0.461973953	0.00362346	0.011635825	0.000311308	0.000279828	0.000167834	0.000291011	0.000167763	0.00048199	0.000249002	0.000504379	0.000142535	0.000106158	0.000218077	0.000153746	0.000114559	7.82E-05	9.78E-05	0.037293373	0.000176128	0.00031332	0.000111757	0.004491755	0.000232052	0.000229264	6.98E-05	0.00013413	7.54E-05	0.000187278	7.54E-05	0.000108955	0.000117336	0.000591748	0.000100563	0.000181654	8.10E-05	0.00025443	9.22E-05	0.000164934	9.22E-05	0.000125725	9.50E-05	7.26E-05	9.50E-05	0.0003497	0.000111737	0.000164919	0.000103356	0.000139703	9.22E-05	0.000501456	0.000120126	0.000645077	0.000114543	0.000162077	0.000106154	0.000148093	0.000111736	0.000153667	7.82E-05	0.000108951	9.78E-05	0.000108943	0.00011453	0.000156482	6.98E-05	8.94E-05	8.66E-05	0.000136902	8.66E-05	9.78E-05	0.000122914	0.000125704	0.000103355	0.000108943	0.000108942	0.000106149	0.000117327	0.000111737	0.000100562	9.50E-05	8.10E-05	7.54E-05	7.82E-05	0.000103356	0.000103352	8.38E-05	9.50E-05	0.000117328	8.10E-05	0.000106153	0.000083798	0.000142477	9.50E-05	0.000114538	0.000106166	9.78E-05	9.22E-05	0.000111737	0.000120116	0.000111737	0.00011453	0.000167659	8.94E-05	9.78E-05	9.22E-05	0.000134088	0.000111736	0.000100562	8.10E-05	8.10E-05	8.94E-05	0.000117323	0.000078207
12955	0.002	0.000112533	7.32E-05	8.63E-05	7.06E-05	7.06E-05	9.67E-05	0.000191	0.004277947	0.025117086	0.000204041	0.187993841	0.00067792	0.000966587	0.00012812	0.000177924	0.371266385	0.003366462	0.011033257	0.000259631	0.000217369	0.000130734	0.000272231	0.000143822	0.000521932	0.00019364	0.000537705	0.000133364	8.63E-05	0.000269701	0.000122874	0.000088859	8.89E-05	7.06E-05	0.034375812	0.000156901	0.000356137	9.93E-05	0.004461899	0.000183074	0.000217214	0.000109779	0.00016739	7.06E-05	0.000201407	8.36E-05	0.000122851	8.10E-05	0.000553608	9.15E-05	0.000177822	0.000117615	0.000238062	0.000125457	0.000156885	6.80E-05	0.000122854	7.32E-05	8.62E-05	0.000101927	0.000337736	7.32E-05	0.000177929	0.000057497	0.000135954	7.06E-05	0.000395559	0.000112381	0.000608952	0.000109767	0.000141181	7.06E-05	0.000169949	0.000101927	0.000148998	9.93E-05	8.62E-05	8.36E-05	0.000104541	7.58E-05	0.000125456	6.80E-05	0.000101926	7.06E-05	0.000114998	8.36E-05	0.000109779	7.32E-05	8.89E-05	0.000088859	0.000112392	9.93E-05	0.000133305	9.93E-05	0.000143793	7.32E-05	8.36E-05	6.80E-05	6.01E-05	6.80E-05	0.000133309	8.10E-05	0.000117619	0.00012546	9.93E-05	0.000094086	0.00011762	0.000107154	0.000122839	9.15E-05	0.000088859	9.15E-05	9.93E-05	7.84E-05	0.000094086	0.000101938	0.000125456	7.58E-05	0.00014115	9.15E-05	9.15E-05	0.000109771	0.000104541	7.58E-05	7.84E-05	9.67E-05	9.67E-05	7.84E-05	9.93E-05	9.15E-05
12956	0.002	9.28E-05	8.54E-05	0.000075632	7.08E-05	0.000078067	7.32E-05	0.000151411	0.004133036	0.022701712	0.000207674	0.175787586	0.000551418	0.000815544	0.00010739	0.000171044	0.354568073	0.003154935	0.010417356	0.000232759	0.000234618	0.000127024	0.000224756	0.000129437	0.000428217	0.000202718	0.000524168	0.000124489	9.52E-05	0.000210184	9.27E-05	0.000100023	9.76E-05	9.76E-05	0.032719709	0.000170997	0.000332416	8.54E-05	0.004091773	0.000190506	0.000188019	8.78E-05	0.000151352	9.52E-05	0.000180643	0.000085386	0.000124464	0.000107361	0.000509368	0.000070748	0.000168464	7.32E-05	0.000212428	8.05E-05	0.000129328	8.05E-05	8.05E-05	4.39E-05	0.000100027	8.78E-05	0.000344692	9.76E-05	0.000193058	8.54E-05	0.000114694	0.000085386	0.000386446	0.000112229	0.000602726	0.000134218	0.000134254	6.34E-05	0.000124475	6.59E-05	0.000136669	6.34E-05	7.07E-05	5.61E-05	8.05E-05	8.05E-05	0.000136644	0.000078067	9.76E-05	9.27E-05	0.000100031	7.07E-05	0.000114668	9.51E-05	0.000100031	8.29E-05	7.32E-05	6.59E-05	0.000112228	8.78E-05	0.000092705	6.83E-05	9.27E-05	0.000100038	0.000070748	8.29E-05	0.000095148	0.00011954	0.000100023	0.000104937	0.000126866	8.29E-05	9.51E-05	8.78E-05	0.000136639	0.000085386	6.34E-05	0.000085386	0.000104896	8.30E-05	7.56E-05	8.29E-05	0.000100023	0.000078067	0.000134197	0.000078067	0.000078067	9.03E-05	0.000092705	0.000078067	9.03E-05	0.000078067	6.83E-05	0.000085386	9.76E-05	7.56E-05
12957	0.002	0.000127381	9.74E-05	9.75E-05	4.33E-05	6.23E-05	7.31E-05	0.000181464	0.004305423	0.026020694	0.000203172	0.197482679	0.000655872	0.000822615	0.000075777	0.000181586	0.350130562	0.00332814	0.011333214	0.000293253	0.000260263	0.000111074	0.000238466	0.000200538	0.000483155	0.00025205	0.000469598	0.000151644	8.12E-05	0.000219507	0.000138056	6.22E-05	6.77E-05	7.85E-05	0.035762915	0.000176004	0.000317147	8.39E-05	0.004417351	0.000251932	0.00021128	0.000121806	0.000154317	9.74E-05	0.000203153	9.20E-05	0.000119081	0.000108247	0.000504998	0.000119084	0.000189566	0.000121782	0.000292638	0.000116374	0.000157048	0.000113708	0.000124492	0.000129909	9.20E-05	0.000108248	0.000412289	0.000100129	0.000178742	8.66E-05	0.000175992	8.12E-05	0.000425927	9.74E-05	0.000726003	0.000124521	0.000124521	0.000108255	0.000211229	0.000100137	0.000140746	0.000100129	0.000119072	9.47E-05	0.000119076	8.66E-05	0.000148877	7.85E-05	0.00010554	8.12E-05	0.000143473	9.47E-05	0.000127199	0.000132619	0.000110953	6.22E-05	0.000102835	0.000113664	0.000132611	8.39E-05	0.000121778	9.47E-05	8.93E-05	0.000064948	9.74E-05	8.39E-05	0.00011366	0.000075773	8.12E-05	0.000110982	0.000121782	0.000124488	9.74E-05	8.93E-05	0.000116366	8.66E-05	0.000129918	0.000105541	0.000110953	0.000100128	8.66E-05	8.12E-05	0.000108248	9.74E-05	0.000156991	9.74E-05	8.39E-05	4.33E-05	0.000119071	0.000102835	6.77E-05	0.00010554	7.58E-05	7.85E-05	0.00014615	9.74E-05
12958	0.002	0.000104045	5.94E-05	5.94E-05	6.68E-05	7.17E-05	7.42E-05	0.000160911	0.003975222	0.023858964	0.000183356	0.178594522	0.000556699	0.000905004	8.41E-05	0.000118822	0.394660211	0.00322901	0.010506835	0.000268289	0.000205697	9.90E-05	0.000247754	0.000138653	0.000504032	0.000227932	0.000566301	0.000118819	7.67E-05	0.000213002	0.000108856	7.17E-05	0.000079163	7.17E-05	0.032162565	0.000131177	0.000282451	8.17E-05	0.004134779	0.000198074	0.000222922	7.92E-05	0.000170843	7.42E-05	0.000195566	9.40E-05	0.000113812	7.92E-05	0.000566438	7.42E-05	0.000180736	5.44E-05	0.000220369	9.65E-05	0.000155933	7.92E-05	9.65E-05	9.40E-05	8.91E-05	6.93E-05	0.000324673	0.000101427	0.00013362	5.94E-05	0.000126195	8.41E-05	0.000394326	0.000121303	0.000618751	0.000106387	0.000136113	9.40E-05	0.000153451	8.91E-05	0.000131136	8.66E-05	8.66E-05	0.000106378	8.91E-05	7.17E-05	0.000133617	6.93E-05	8.91E-05	0.000106375	0.0001138	7.17E-05	9.40E-05	9.65E-05	0.000133617	0.000133639	0.000116277	0.000101427	0.000108852	9.15E-05	0.000128662	9.15E-05	7.42E-05	0.0001039	7.17E-05	8.16E-05	9.90E-05	7.17E-05	0.000101427	8.66E-05	8.41E-05	0.00011627	8.41E-05	9.15E-05	0.000143512	7.92E-05	6.68E-05	0.000108864	7.92E-05	0.000111349	6.93E-05	0.000108856	0.000111323	9.65E-05	0.00012123	0.000123684	0.000131128	0.000121221	0.000101427	9.90E-05	0.000106378	0.000101427	8.91E-05	5.69E-05	0.000106375	8.66E-05
12959	0.002	0.000100307	0.00011094	0.000084422	6.33E-05	5.80E-05	0.000087044	0.00019011	0.004385442	0.024912142	0.000190143	0.193895216	0.000652335	0.000809913	0.000137241	0.000153196	0.380807891	0.003408012	0.011158105	0.000251456	0.000272254	0.000139973	0.00023509	0.000155795	0.00044972	0.00022454	0.000619774	0.000116073	9.76E-05	0.000182182	0.000105507	8.70E-05	0.000087044	0.000087048	0.03441377	0.000158359	0.000309155	7.65E-05	0.00429442	0.000242965	0.00021119	8.97E-05	0.000158323	6.33E-05	0.000182101	9.23E-05	0.000108144	0.000102865	0.000585354	0.000121344	0.000150402	6.86E-05	0.000208563	7.65E-05	0.000139878	9.76E-05	0.000113423	7.65E-05	0.000108152	7.39E-05	0.000393834	0.000110786	0.000160964	0.000073852	0.000163656	7.65E-05	0.000423078	0.000110783	0.000713116	0.000108161	0.000179536	0.000065939	0.000139854	9.76E-05	0.000131895	0.000105515	0.00012134	0.000089678	0.000116057	6.86E-05	0.000163608	7.91E-05	7.12E-05	0.000105511	0.000116057	0.000102865	0.00012397	9.23E-05	0.000113416	8.44E-05	0.00010814	8.18E-05	8.44E-05	8.70E-05	0.000126619	0.000100232	9.76E-05	5.01E-05	0.000121352	0.000108137	0.000105503	8.97E-05	0.000105503	8.18E-05	0.000102865	0.000118703	9.76E-05	9.50E-05	0.000102865	0.000105515	0.000076478	9.76E-05	0.000108141	9.23E-05	0.000113416	8.97E-05	0.000113416	0.000102869	0.00013718	0.000129249	7.91E-05	9.23E-05	9.50E-05	8.97E-05	8.97E-05	8.44E-05	0.00011342	9.76E-05	0.000110778	0.000116057
12960	0.002	0.00010336	0.000085176	6.71E-05	7.74E-05	8.26E-05	6.19E-05	0.000160081	0.004379833	0.024472107	0.00019638	0.187832741	0.000614668	0.000821066	9.55E-05	0.000154948	0.346577818	0.003247458	0.010807919	0.000240702	0.000250761	0.000105939	0.000333678	0.000204172	0.000455398	0.000196263	0.000517804	0.000167864	0.000103237	0.000217052	9.03E-05	9.03E-05	7.22E-05	0.000108377	0.03371295	0.000165293	0.000318032	9.80E-05	0.004398391	0.00021949	0.000229864	0.000113534	0.000147166	7.74E-05	0.000240247	0.000113534	0.000123878	8.26E-05	0.000528303	0.00010837	0.000201431	9.29E-05	0.000263493	8.77E-05	0.000152315	7.74E-05	0.000121283	5.93E-05	0.000110946	7.74E-05	0.000323063	0.000116122	0.000149834	0.00010063	9.81E-05	5.93E-05	0.000434618	0.000139367	0.000684333	0.000121294	0.000167811	0.000100626	0.000157447	9.55E-05	0.000165199	0.000121294	0.000108363	8.77E-05	0.00010579	6.45E-05	0.000136778	7.22E-05	9.80E-05	5.93E-05	9.03E-05	9.80E-05	0.00010837	0.000113538	0.000126446	0.000100626	0.000123859	8.51E-05	0.00010063	0.000105786	0.000134192	0.000100626	8.51E-05	5.93E-05	0.000103206	8.51E-05	0.000105789	8.26E-05	8.26E-05	0.000113546	0.000118691	0.00010321	0.000105786	8.77E-05	0.000134179	8.26E-05	7.48E-05	7.74E-05	8.26E-05	9.55E-05	7.22E-05	0.000077405	0.000108366	8.00E-05	0.000147096	9.03E-05	9.29E-05	8.26E-05	0.000105786	8.26E-05	8.77E-05	0.00011611	0.000108366	9.03E-05	0.000113531	6.97E-05
12961	0.002	0.000120333	0.000106864	0.000066752	0.000061416	8.81E-05	8.28E-05	0.000152302	0.004298557	0.025993734	0.000213861	0.192539413	0.000652051	0.000768496	9.61E-05	0.000173812	0.384975502	0.003431017	0.011161417	0.000243866	0.000267572	0.000141726	0.000229882	0.000152315	0.00047934	0.000179031	0.000490274	0.000133577	8.01E-05	0.000197831	0.000122856	0.000120202	9.35E-05	0.000104134	0.035447455	0.000192455	0.000355821	0.000117493	0.004404093	0.000219146	0.000240573	0.000106827	0.00014425	9.88E-05	0.000195055	6.14E-05	0.0001362	9.61E-05	0.00050358	0.000104146	0.000152237	0.000109478	0.000232491	9.61E-05	0.000157608	8.28E-05	0.000109478	8.54E-05	0.000104134	9.08E-05	0.000396003	9.61E-05	0.000197772	7.48E-05	0.000122836	9.61E-05	0.000525157	8.54E-05	0.000683858	0.000157628	0.000138901	6.41E-05	0.000152256	8.54E-05	0.000144222	9.35E-05	8.54E-05	8.01E-05	0.000128173	8.01E-05	0.000160297	7.21E-05	0.000106803	8.01E-05	0.000130864	8.01E-05	0.000101468	7.21E-05	0.000130846	8.28E-05	0.000128173	0.000120162	0.000136194	0.000109474	0.000109474	0.000114819	0.000101463	0.000109478	7.74E-05	7.48E-05	0.000120162	9.61E-05	9.08E-05	9.88E-05	0.000125506	9.08E-05	0.000136191	9.61E-05	0.000117476	9.35E-05	0.000109474	0.000120174	8.01E-05	8.54E-05	0.000120157	0.000114822	0.000136196	0.000114814	0.000130847	0.000130862	0.000128173	8.28E-05	0.000117476	8.28E-05	9.08E-05	8.54E-05	9.61E-05	0.000114818	0.000146887	9.88E-05
12962	0.002	9.38E-05	5.57E-05	5.82E-05	7.60E-05	8.10E-05	0.000098805	0.000129188	0.00412285	0.024124847	0.000157188	0.182113163	0.000679921	0.000782456	8.36E-05	0.000157273	0.376477134	0.003173779	0.010617788	0.000241365	0.000266378	0.000129327	0.000271432	0.000162225	0.00049045	0.000185102	0.000436957	0.000147014	7.34E-05	0.000207949	9.12E-05	7.85E-05	0.000063314	7.85E-05	0.033565354	0.000154591	0.000329861	7.09E-05	0.004098027	0.000220551	0.000167257	0.000121571	0.000121579	0.000063314	0.000220572	0.000083575	0.000126675	6.84E-05	0.000595297	0.000101314	0.000152013	9.37E-05	0.000266294	0.000106371	0.00014696	9.37E-05	9.37E-05	7.85E-05	0.000098774	0.000101318	0.000342536	9.12E-05	0.00014697	9.62E-05	0.000108924	0.000108904	0.000429217	0.000129185	0.000679561	0.000121575	0.000134284	0.000106371	0.000126644	0.000126678	0.000154548	7.85E-05	0.000116562	9.88E-05	9.88E-05	0.000093702	0.00012664	8.10E-05	0.000101303	7.34E-05	0.000141873	0.000083575	0.000131697	0.000113969	0.000136794	8.61E-05	9.12E-05	8.10E-05	9.12E-05	6.84E-05	9.37E-05	8.86E-05	9.12E-05	0.000101303	9.62E-05	8.86E-05	0.000124118	0.000093702	0.000098774	0.000103847	0.000129173	7.34E-05	9.37E-05	0.000106368	0.000116502	0.000103835	6.08E-05	9.37E-05	7.85E-05	6.84E-05	0.000103839	8.36E-05	0.000121567	0.0001089	0.000126644	0.000108904	0.000101303	8.10E-05	0.000101302	7.85E-05	0.00011144	8.36E-05	9.88E-05	9.37E-05	0.00009369	7.85E-05
12963	0.002	0.000114304	0.000114162	9.78E-05	5.71E-05	0.000038031	8.15E-05	0.000138615	0.004541659	0.025865664	0.00022307	0.197494506	0.000685877	0.000801256	0.000111397	0.000209559	0.347042785	0.003336132	0.011051168	0.000267323	0.00025327	0.000133322	0.00020666	0.000152271	0.000487933	0.000214882	0.000523468	9.51E-05	5.98E-05	0.000225868	0.000119556	0.000100534	8.15E-05	8.15E-05	0.035952617	0.000203958	0.000315692	8.97E-05	0.004417754	0.000222994	0.000223049	8.15E-05	0.000119552	5.43E-05	0.000168537	0.000116874	0.000135938	8.69E-05	0.000548034	0.000105963	0.00024748	7.88E-05	0.000214809	0.000135918	0.000152202	8.97E-05	0.000119572	9.78E-05	0.00011411	9.51E-05	0.000351091	8.15E-05	0.00015221	7.61E-05	0.000141322	9.24E-05	0.000367469	0.000108664	0.000759197	0.000124984	0.000122265	6.79E-05	0.000165774	8.15E-05	0.000182124	0.00010053	0.000105956	9.78E-05	0.000116826	0.000103239	0.000195744	0.000095088	0.000100526	0.000095088	0.000133136	0.000103238	0.000165787	9.24E-05	0.000127693	0.000114125	7.34E-05	6.52E-05	0.000105959	0.000100522	0.000114102	7.88E-05	0.000100522	0.000100521	6.52E-05	7.61E-05	0.000100521	8.69E-05	0.000114106	0.000103239	8.97E-05	0.000114106	0.000108668	0.000103234	0.000122256	0.000108672	0.000105959	7.61E-05	8.42E-05	0.000095088	0.000103238	9.51E-05	0.000127689	0.000116827	0.000108672	8.97E-05	8.42E-05	9.51E-05	0.000124981	9.24E-05	0.000114105	9.24E-05	0.000141278	0.000103235	0.000105955	9.78E-05
12964	0.002	0.000107148	0.000121585	0.000101213	0.000107001	8.39E-05	8.39E-05	0.0001852	0.004871945	0.028085606	0.000263578	0.208068207	0.000788296	0.0009318	0.000144701	0.000179539	0.381121001	0.003659852	0.012004924	0.000293062	0.000278158	0.000150582	0.000254803	0.000182419	0.000525114	0.000220038	0.000574704	0.000156238	0.00013597	0.000231608	8.96E-05	8.68E-05	8.97E-05	9.83E-05	0.038181333	0.000202687	0.000304085	8.68E-05	0.004667793	0.000237318	0.000211279	0.000101209	0.000147506	0.000130173	0.000231526	8.39E-05	0.000133035	0.000063617	0.000592055	0.000106997	0.000199648	0.000115668	0.000289511	0.000101209	0.000188117	0.000115703	0.000101209	8.96E-05	7.81E-05	9.25E-05	0.000356208	0.000101209	0.000199666	9.83E-05	0.000135935	9.83E-05	0.000492939	9.83E-05	0.00073478	0.000127234	0.000156205	0.000101209	0.000185163	8.39E-05	0.00015907	0.000104101	0.000112776	9.83E-05	0.000135932	8.39E-05	0.000121451	8.68E-05	0.000106993	0.000115664	0.000121456	0.000101218	0.000112776	0.000115667	0.000124343	0.000101214	0.000112776	0.000124356	0.000101209	9.25E-05	0.00013881	0.000153299	0.000115672	0.000106993	0.000130134	0.000121451	0.000101209	7.81E-05	0.000112776	0.000106992	9.54E-05	0.000121447	0.000127243	8.68E-05	0.000161974	0.000141705	9.83E-05	0.000101192	0.000104101	8.10E-05	0.000101209	0.000106988	0.000153273	9.25E-05	0.000173545	0.000133021	0.000115667	9.54E-05	0.000109884	8.68E-05	0.000109875	9.54E-05	9.25E-05	0.000112776	8.68E-05	0.000109885
12965	0.002	0.000143684	9.30E-05	7.04E-05	9.29E-05	5.63E-05	0.000061914	0.000163297	0.004722358	0.026964151	0.000219747	0.202054106	0.000715804	0.000721326	0.000106965	0.000180349	0.375054268	0.003567008	0.011580131	0.000293942	0.000270636	0.000129577	0.000262074	0.000191504	0.000431603	0.000228264	0.000584569	0.000166116	8.72E-05	0.000202793	8.44E-05	0.000140757	7.03E-05	0.000109746	0.037097697	0.000208408	0.000312825	0.000073161	0.004635396	0.00029588	0.000222491	0.000115373	0.000177376	8.16E-05	0.000219695	9.57E-05	0.000143551	0.000064719	0.000465615	7.03E-05	0.000228131	9.29E-05	0.000276059	9.57E-05	0.000112565	9.57E-05	0.000143558	9.57E-05	0.000101308	9.29E-05	0.000397555	0.000132278	0.0001802	0.000073161	0.000135096	8.44E-05	0.000530718	0.000143521	0.000740841	0.000160473	0.000106936	9.85E-05	0.000197111	0.000121031	0.000143534	0.000101321	0.000121001	9.57E-05	0.00014353	9.00E-05	0.000154798	0.0001013	0.00013507	8.16E-05	0.000129447	9.00E-05	0.000123819	0.000081603	0.000137897	0.000109737	0.00012101	0.000104113	0.000109742	0.000112556	0.000177356	0.000112555	9.29E-05	0.000104118	9.57E-05	8.72E-05	9.29E-05	9.29E-05	0.000106927	0.000112559	0.00009004	0.000112555	0.000109747	0.00012381	0.000143521	9.57E-05	0.000112555	9.29E-05	0.000109742	9.29E-05	0.000104113	7.88E-05	0.000149158	0.000140707	0.000151973	9.00E-05	0.000149148	9.29E-05	0.000151958	0.000129439	0.000120997	9.57E-05	9.00E-05	0.000104113	0.000120998	7.03E-05
12966	0.002	0.000099947	7.68E-05	7.94E-05	6.65E-05	7.42E-05	6.65E-05	0.000158776	0.004205913	0.024058515	0.000205045	0.184735605	0.000617173	0.000759463	9.73E-05	0.000174293	0.323820508	0.003197862	0.010457101	0.000187372	0.00021023	0.000151213	0.000266587	0.000163962	0.000464617	0.000223039	0.000529186	0.000135778	0.000081898	0.000197277	9.98E-05	9.98E-05	0.00012546	8.45E-05	0.034117425	0.000166443	0.000305145	0.000107507	0.00421296	0.000174148	0.000233163	0.000102385	0.000179276	0.000081898	0.000230554	5.63E-05	9.73E-05	6.65E-05	0.000531731	0.000107504	0.000194676	8.70E-05	0.000199767	8.70E-05	0.000204917	7.93E-05	0.000112617	0.0001024	7.93E-05	9.47E-05	0.000302437	0.000107495	0.000171689	6.40E-05	0.000158755	7.93E-05	0.000433745	0.000120292	0.000634982	9.98E-05	0.000158785	0.000110058	0.000176697	8.44E-05	0.000130549	0.000104932	0.000102377	9.47E-05	9.73E-05	0.000107491	0.000112626	7.68E-05	8.70E-05	8.96E-05	0.000102377	5.37E-05	0.000140816	8.45E-05	0.00012799	8.45E-05	8.45E-05	8.70E-05	8.45E-05	8.96E-05	0.000130542	7.42E-05	0.000112614	8.45E-05	9.47E-05	9.21E-05	0.000112614	7.68E-05	0.000110051	9.47E-05	7.42E-05	9.98E-05	0.000107492	0.00009725	9.72E-05	0.000081898	8.19E-05	0.000084457	0.000102377	0.00010494	0.000084457	9.47E-05	0.000104932	0.000102372	0.000153598	0.00007165	0.000112618	8.70E-05	9.73E-05	9.47E-05	8.70E-05	9.47E-05	8.45E-05	0.000084457	9.73E-05	0.000104932
12967	0.002	0.000128559	8.83E-05	8.83E-05	8.29E-05	9.09E-05	8.02E-05	0.000165919	0.004404669	0.026120115	0.00022494	0.193613363	0.000602217	0.000810474	0.000106982	0.000163374	0.352714454	0.003506054	0.011332107	0.000257686	0.000321784	0.000125809	0.000254393	0.00014724	0.000461371	0.000235671	0.000550447	0.00014987	9.63E-05	0.000184723	0.000141823	0.0000856	8.29E-05	0.000131106	0.035703475	0.000160557	0.000348325	0.000115013	0.004434426	0.00020071	0.000238259	0.000077553	0.00016321	0.000120366	0.000200729	5.88E-05	0.000155207	9.36E-05	0.000550223	0.000109661	0.000176599	8.83E-05	0.000219496	0.000104296	0.000149827	7.49E-05	0.000120354	9.36E-05	8.83E-05	0.000085576	0.00036703	0.00010163	0.000211451	0.000093599	0.000117675	9.63E-05	0.000453154	0.000114997	0.000660849	0.00010163	0.000149828	0.000093599	0.000195343	9.09E-05	0.000120345	8.02E-05	9.09E-05	7.76E-05	0.000077553	9.89E-05	0.000155176	0.000077553	9.09E-05	8.29E-05	0.000109642	0.000109644	0.000123028	0.00010966	0.00016317	0.000104296	0.000120361	9.09E-05	0.000109645	0.000093599	0.000133741	0.000106974	0.000101627	0.000120349	8.83E-05	0.000109648	6.95E-05	0.000106974	0.000120345	0.000136407	0.000117671	0.000106974	0.000123019	0.000109644	0.000125698	0.000101622	0.000109656	6.42E-05	0.000104296	6.95E-05	0.000093599	0.000139081	0.000155139	0.000104296	0.000144434	9.36E-05	0.000104296	9.09E-05	0.00010697	0.000125698	0.000106974	9.63E-05	9.63E-05	0.000085576	0.000117667	7.76E-05
12968	0.002	8.75E-05	0.000126972	0.000104401	7.61E-05	0.000073289	0.000143831	0.000200295	0.004737492	0.027673654	0.000205958	0.201907805	0.000657178	0.000799807	0.000101519	0.000138328	0.41889367	0.003566138	0.011660761	0.000302904	0.000285507	0.000152392	0.000265345	0.000166454	0.0005146	0.000265402	0.000486283	0.000115727	7.61E-05	0.000240007	0.000129673	0.000056376	9.87E-05	0.000081745	0.037725553	0.000177712	0.000367161	0.000121217	0.004489196	0.000220053	0.000290806	0.000112778	0.000194634	9.02E-05	0.000220013	9.58E-05	0.00010712	6.48E-05	0.000659628	7.05E-05	0.000180495	0.000115571	0.000205888	8.46E-05	0.000166413	7.61E-05	0.000118394	8.17E-05	0.000118389	7.61E-05	0.000350105	9.58E-05	0.000203137	9.87E-05	0.00012404	9.30E-05	0.000446455	0.000166407	0.00077916	0.00014381	0.000149464	7.89E-05	0.000174821	9.58E-05	0.000143776	0.000109934	8.46E-05	7.89E-05	0.000121218	0.000107115	0.000135324	9.30E-05	0.000112752	8.46E-05	0.000152267	0.000109933	0.000112756	6.77E-05	0.000129674	6.48E-05	0.00012686	8.46E-05	9.58E-05	8.74E-05	0.000129669	9.30E-05	0.000109933	8.17E-05	8.17E-05	0.000112757	9.87E-05	9.30E-05	0.000121209	0.000115575	0.000115571	9.30E-05	9.87E-05	0.000101477	0.000135311	0.000101477	9.02E-05	0.000073289	0.000107114	6.77E-05	0.000112752	0.000118394	0.000135307	0.000129669	0.00015506	0.000101477	0.000112752	0.000118389	0.000146591	0.000095835	8.46E-05	0.000109933	8.74E-05	0.000115571	0.000132509	0.000109933
12969	0.002	9.70E-05	8.91E-05	7.86E-05	8.90E-05	6.55E-05	8.64E-05	0.000136253	0.004452328	0.025281626	0.000170401	0.188359671	0.000700597	0.000796105	8.64E-05	0.000209884	0.37085668	0.003225458	0.010897346	0.000265578	0.000238841	0.000141609	0.000251815	0.000141562	0.000399038	0.000180885	0.000499303	0.00014152	9.17E-05	0.000209751	9.95E-05	8.64E-05	0.000112638	0.000099528	0.034676138	0.000209787	0.000348967	6.55E-05	0.00416755	0.000238561	0.000196588	0.000120478	0.000159871	0.000078569	0.00018868	0.000096901	0.000146742	6.55E-05	0.000631479	0.000102139	0.000170325	8.38E-05	0.000238563	0.000104754	0.000138846	7.33E-05	0.000117859	6.55E-05	0.000078565	9.95E-05	0.000306878	9.69E-05	0.000165105	8.90E-05	0.000159925	8.90E-05	0.000419998	0.000115241	0.000676132	0.000115246	0.000178211	6.55E-05	0.000170315	0.000120502	0.000146704	8.90E-05	0.000109991	8.12E-05	8.38E-05	9.95E-05	0.000136195	7.33E-05	0.000078565	9.95E-05	0.000123102	7.59E-05	0.000136215	8.90E-05	0.000138822	8.38E-05	8.90E-05	8.38E-05	0.000107376	7.33E-05	0.000133572	7.07E-05	9.17E-05	0.000078565	8.38E-05	5.50E-05	9.95E-05	8.90E-05	8.38E-05	9.95E-05	0.000096897	0.000115229	9.43E-05	7.33E-05	0.000146679	8.64E-05	8.64E-05	0.000096897	9.95E-05	9.95E-05	0.000102135	0.000102134	0.00016242	9.69E-05	0.000107372	8.12E-05	9.17E-05	9.43E-05	0.000107376	0.000104753	8.38E-05	5.76E-05	0.000070705	0.000107372	8.38E-05	7.59E-05
12970	0.002	0.000116679	0.000103577	8.54E-05	5.70E-05	6.47E-05	7.25E-05	0.00015284	0.004311801	0.024949022	0.000184014	0.189555562	0.000640274	0.000791955	0.000108885	0.00019446	0.32373686	0.00309666	0.010820916	0.000228595	0.000251668	0.000132109	0.000256772	0.000158034	0.000490995	0.00020216	0.000509258	0.000121758	0.000100972	0.000212484	8.54E-05	9.06E-05	0.000113921	7.51E-05	0.034591061	0.000178897	0.000334649	0.000119168	0.004454579	0.000225432	0.000202091	8.29E-05	0.000142488	0.000100972	0.000189142	9.06E-05	0.000121687	9.84E-05	0.000493511	9.58E-05	0.00017098	9.32E-05	0.00021505	0.000100992	0.000129488	8.03E-05	0.000126877	8.28E-05	0.00010615	8.54E-05	0.000339724	0.000108731	0.000202133	0.000113908	0.000150265	9.32E-05	0.000503919	0.000108735	0.000639677	0.000116532	0.000168429	9.58E-05	0.000134643	8.54E-05	0.000137251	8.03E-05	0.000100965	5.44E-05	0.000103557	9.84E-05	0.000132047	8.54E-05	9.06E-05	0.000119094	0.000093203	6.73E-05	0.000121684	8.03E-05	0.000119102	0.00011909	8.80E-05	8.28E-05	0.000116497	0.000124268	0.000113917	0.000106142	0.000134658	0.000108735	7.25E-05	8.03E-05	0.000113944	0.000116501	9.84E-05	0.000124303	0.000132043	0.000113909	8.03E-05	0.000095787	0.00015537	0.000100964	9.84E-05	0.000095787	5.18E-05	0.000108731	0.000119094	0.000108755	0.000160558	9.32E-05	0.000139813	8.80E-05	0.000134632	8.54E-05	0.000108731	8.54E-05	6.47E-05	9.32E-05	0.000103545	7.51E-05	8.54E-05	8.28E-05
12971	0.002	0.000115906	0.000094213	6.19E-05	6.46E-05	7.27E-05	8.34E-05	0.000137362	0.004336571	0.025775595	0.000226408	0.192915145	0.000630416	0.000722717	0.000134745	0.000150939	0.413129559	0.003345948	0.011079627	0.000291862	0.000237324	0.000185875	0.000269591	0.000158905	0.000532046	0.000196719	0.000461661	0.000156209	8.61E-05	0.000202083	0.000129246	8.61E-05	9.96E-05	0.00010767	0.036073832	0.000169719	0.000339769	7.27E-05	0.004387752	0.000239788	0.00023444	9.96E-05	0.000156209	8.34E-05	0.000166999	0.000067286	9.69E-05	7.54E-05	0.000548353	9.96E-05	0.000183117	9.42E-05	0.000242477	8.88E-05	0.000164285	0.000104975	0.000113053	7.00E-05	7.54E-05	8.61E-05	0.000369461	0.000088818	0.000210163	9.15E-05	0.000142675	9.15E-05	0.000388416	0.000104967	0.000651369	0.000148082	0.000142709	7.54E-05	0.000145383	0.000137341	0.000126519	0.000102275	0.00011574	9.96E-05	0.000134657	0.000096892	0.000118432	7.00E-05	0.00008881	8.61E-05	0.000110347	0.000104971	0.000104967	0.000115736	0.000153441	8.07E-05	0.000102275	0.000115736	0.000139964	0.000088818	0.000113041	0.000115732	9.96E-05	6.46E-05	9.42E-05	8.34E-05	8.61E-05	8.61E-05	0.000131893	0.000148062	0.000121119	9.15E-05	0.000142664	8.34E-05	0.000148046	7.27E-05	8.07E-05	0.000104967	0.000104967	0.000115736	9.42E-05	0.00013461	0.000139964	7.81E-05	0.000161529	7.00E-05	9.15E-05	0.000102275	0.00014535	0.000107658	0.000102275	0.000110362	0.000113041	9.15E-05	0.00014535	0.000104967
12972	0.002	0.000103554	9.81E-05	8.75E-05	9.81E-05	6.10E-05	6.89E-05	0.000145939	0.004228569	0.025208291	0.000215138	0.194847575	0.000685106	0.000787095	9.55E-05	0.00018061	0.389073603	0.003355801	0.011201626	0.000260921	0.000270989	0.00013797	0.000281643	0.000196433	0.000529494	0.000228338	0.000489409	0.000204361	8.22E-05	0.000220389	0.000103455	6.10E-05	9.54E-05	9.28E-05	0.03620472	0.000153876	0.000308076	0.00011406	0.004279809	0.000220268	0.000191029	9.55E-05	0.000145874	5.04E-05	0.000185705	0.000103412	9.81E-05	0.000106059	0.00056165	0.000108706	0.000188375	0.000111366	0.000241487	9.02E-05	0.000172455	9.02E-05	8.75E-05	9.28E-05	8.22E-05	9.81E-05	0.000366594	0.000116668	0.000153848	5.83E-05	0.000140582	5.30E-05	0.000419939	0.000106067	0.000684563	0.00014057	0.000156526	0.000106058	0.000196313	7.69E-05	0.000159121	8.22E-05	0.000100752	6.63E-05	9.28E-05	0.000100752	0.000148525	7.95E-05	8.75E-05	8.48E-05	0.000100752	9.28E-05	0.000132581	0.000108706	0.000135241	8.22E-05	0.000053027	9.01E-05	9.01E-05	7.42E-05	7.69E-05	0.000100744	6.63E-05	7.69E-05	9.81E-05	7.42E-05	7.95E-05	0.000106055	0.000103403	9.81E-05	0.000121966	9.28E-05	0.000103403	0.000100752	0.000151199	8.48E-05	0.000121967	0.000108706	0.000108705	8.75E-05	0.000100756	0.000106055	0.000129933	0.000092794	0.000135233	9.28E-05	0.000161793	0.000106054	0.000121963	7.69E-05	0.000103403	6.63E-05	0.000103403	8.75E-05	0.000119315	9.81E-05
12973	0.002	0.000114161	5.57E-05	6.10E-05	8.22E-05	7.16E-05	6.63E-05	0.00015653	0.004508181	0.02523473	0.000215084	0.195616872	0.000645134	0.000809042	9.29E-05	0.000204504	0.459079219	0.003545733	0.011085124	0.00023406	0.000239093	9.28E-05	0.000257583	0.000185856	0.000486691	0.000233681	0.000532123	0.000127336	0.00011944	0.000209823	0.000132632	9.55E-05	0.00013532	7.69E-05	0.0357075	0.000156545	0.000334749	0.00013275	0.00451588	0.000230973	0.000199053	0.000121993	0.000185778	9.28E-05	0.000257503	8.75E-05	0.000124653	7.16E-05	0.000569668	0.000103416	0.000172469	0.000087505	0.000246869	0.000090157	0.000106067	7.69E-05	0.000103415	9.28E-05	8.49E-05	6.63E-05	0.000398625	0.000092809	0.000167157	0.000100768	0.000151231	8.75E-05	0.000444046	0.000148554	0.000711562	0.000119341	0.000183176	8.49E-05	0.000159165	0.000116678	0.000119339	7.69E-05	0.000114031	0.00011137	9.55E-05	7.96E-05	0.000129949	8.49E-05	0.000111391	7.16E-05	0.000156504	0.000106067	0.000106064	0.000108719	0.000175083	6.89E-05	9.55E-05	0.000108719	9.81E-05	8.22E-05	9.81E-05	0.000100764	7.16E-05	0.000090161	0.000100764	8.22E-05	0.000090157	0.000090157	9.81E-05	0.000121985	0.000114022	0.000108731	0.000111374	0.000092809	0.000140559	0.000116674	0.000092809	8.22E-05	9.55E-05	0.000090157	9.02E-05	0.000127284	0.000121982	0.000116674	0.000140556	8.22E-05	0.000124633	0.000100764	9.81E-05	0.000087505	0.000106071	9.55E-05	0.000090157	0.000108719	9.81E-05	0.000100764
12974	0.002	0.000104828	6.13E-05	0.000092005	7.40E-05	9.19E-05	7.15E-05	0.000148176	0.004150957	0.024434741	0.000207068	0.182427914	0.000618788	0.000776201	7.40E-05	0.000184115	0.657358036	0.003373404	0.010696809	0.000271672	0.000214868	0.000122656	0.000278792	0.000150787	0.000484154	0.000207064	0.000494539	0.000137969	9.45E-05	0.000227594	0.000109805	6.38E-05	8.43E-05	7.92E-05	0.034449179	0.000176321	0.000337731	9.45E-05	0.004090891	0.000206998	0.000242831	9.96E-05	0.000171218	7.66E-05	0.000212102	5.87E-05	0.000132785	5.87E-05	0.000594837	0.000102139	0.00014304	6.89E-05	0.000232576	7.66E-05	0.000120045	5.11E-05	8.94E-05	5.62E-05	0.000091917	6.64E-05	0.000332525	7.15E-05	0.000160978	8.94E-05	0.000122611	6.89E-05	0.000435238	0.00012003	0.000636066	0.000148144	0.000120018	8.43E-05	0.000163455	0.000117465	0.000122572	7.92E-05	8.68E-05	8.17E-05	0.000140464	8.17E-05	0.000143014	8.68E-05	7.40E-05	9.45E-05	0.000107245	6.38E-05	0.000132792	7.66E-05	0.000112355	8.17E-05	0.000107237	0.00010213	0.000117458	0.000117461	0.000104699	0.000125159	7.40E-05	7.15E-05	0.000114896	7.66E-05	0.000084257	8.68E-05	7.15E-05	8.17E-05	8.94E-05	7.92E-05	0.000104684	6.89E-05	0.000137891	8.68E-05	7.15E-05	7.40E-05	8.17E-05	8.94E-05	0.0001149	5.36E-05	0.000173717	8.17E-05	0.000109791	7.40E-05	0.00011745	8.43E-05	8.43E-05	0.000102141	8.68E-05	0.000079155	0.000104684	0.000117449	0.000132785	8.68E-05
12975	0.002	0.000083252	0.000072406	0.000072402	6.97E-05	9.12E-05	9.39E-05	0.000169041	0.00447761	0.025811492	0.000222815	0.194942192	0.000657868	0.000747197	9.93E-05	0.000193355	0.473434289	0.003487304	0.011547268	0.000271759	0.000236493	0.000153073	0.000247087	0.000187911	0.000476101	0.000220144	0.000516683	0.00012876	9.12E-05	0.000204039	0.000139542	7.78E-05	8.85E-05	8.31E-05	0.036089253	0.000161039	0.000319597	6.70E-05	0.004466744	0.000244249	0.000241613	8.85E-05	0.000182529	0.00008581	0.000203959	8.85E-05	0.0001019	0.000104593	0.000549032	8.04E-05	0.000201248	0.000107271	0.000271181	0.000115319	0.000182444	7.51E-05	8.31E-05	8.31E-05	9.39E-05	0.000101907	0.000386955	0.00010994	0.000171725	7.51E-05	0.000139462	6.97E-05	0.000484104	0.000131413	0.000670777	0.000131401	0.00014216	8.85E-05	0.000150216	0.000104589	0.000166333	0.000118005	0.000131401	8.85E-05	0.000134086	9.65E-05	0.000160959	7.51E-05	0.000093855	0.00008581	0.000126058	0.00012336	0.000112625	8.31E-05	0.000160951	9.12E-05	0.00011263	7.51E-05	0.000117993	8.85E-05	0.000120675	0.000101908	7.78E-05	6.44E-05	0.000115308	8.31E-05	0.000101904	0.000112626	8.31E-05	0.000085806	0.000107263	9.65E-05	0.000112629	0.000072402	0.000144833	9.39E-05	0.000107262	5.63E-05	0.000115315	9.92E-05	0.000117989	8.31E-05	9.65E-05	0.000107262	0.000120676	6.97E-05	9.39E-05	0.000117989	0.000123352	0.000109944	9.12E-05	0.000115311	0.000109944	0.000072402	0.000109944	0.000112625
12976	0.002	0.000127457	6.75E-05	5.45E-05	5.45E-05	5.20E-05	6.24E-05	0.000176765	0.004348082	0.025053012	0.000192443	0.188140924	0.000608196	0.000795086	9.09E-05	0.000189971	0.379922963	0.003231825	0.010857072	0.000247827	0.000270687	0.000153458	0.000244509	0.000168982	0.000450641	0.000195078	0.000565806	0.000132574	8.31E-05	0.000228943	0.000129899	0.000085715	0.000054554	9.09E-05	0.034996985	0.000163835	0.000299188	8.57E-05	0.004538178	0.000236577	0.000220978	9.35E-05	0.000150784	0.0001065	0.00023405	7.27E-05	0.0001221	7.79E-05	0.00050559	0.000111725	0.000194927	8.31E-05	0.000231399	8.31E-05	0.000166327	0.000106511	0.00011949	8.31E-05	8.31E-05	7.53E-05	0.000353977	9.61E-05	0.000168978	8.05E-05	0.000148101	7.53E-05	0.000440197	0.00011169	0.000678531	0.000163752	0.000158511	8.57E-05	0.000184521	0.0001091	0.000142894	0.000119502	0.00013511	0.000109104	0.000103898	7.27E-05	0.000142894	9.09E-05	0.000106495	8.31E-05	8.83E-05	9.61E-05	0.000129923	5.97E-05	0.000142896	7.27E-05	0.000122083	8.05E-05	0.0001013	7.53E-05	0.000140289	7.01E-05	0.000116889	6.49E-05	9.61E-05	9.09E-05	9.87E-05	0.000106495	9.09E-05	0.00011949	0.00011949	0.000114287	0.000116885	0.000075326	0.000119482	0.000103897	8.31E-05	7.79E-05	7.01E-05	8.05E-05	0.000101303	9.87E-05	0.000148082	0.000103897	0.000132485	0.000103897	0.000119498	0.000129884	0.000106495	7.01E-05	7.79E-05	0.0001013	8.05E-05	8.83E-05	0.000114287	0.000109092
12977	0.002	0.000116741	5.70E-05	0.00006731	5.70E-05	7.25E-05	8.80E-05	0.000181378	0.004028916	0.025067572	0.000202185	0.187177084	0.000627256	0.000721412	7.25E-05	0.000160729	0.459866342	0.003418283	0.010441305	0.000220782	0.000212659	0.000121784	0.000254062	0.00014512	0.000485661	0.000196929	0.000524928	0.000103557	0.000108863	0.000238525	0.000111323	0.000106223	8.54E-05	6.47E-05	0.034194722	0.000163207	0.000313786	8.03E-05	0.004208482	0.000204668	0.000254023	0.000124284	0.000147631	8.80E-05	0.000235841	6.47E-05	0.000103573	0.00006731	0.00055874	8.28E-05	0.000178762	7.77E-05	0.000241059	0.000108739	0.000145047	8.28E-05	9.58E-05	5.18E-05	9.06E-05	8.28E-05	0.000368366	8.28E-05	0.000157998	8.80E-05	0.000142468	9.06E-05	0.000384012	0.000113922	0.000621303	0.000103554	0.00017355	9.32E-05	0.000150214	9.84E-05	0.000124284	8.03E-05	7.77E-05	9.84E-05	0.000108732	8.54E-05	0.000103554	9.84E-05	0.000108731	7.77E-05	0.000129439	9.58E-05	0.000163183	0.00010615	0.000108731	8.28E-05	8.28E-05	9.58E-05	0.000113916	8.80E-05	0.000124272	6.99E-05	9.06E-05	0.000113909	0.000090609	8.54E-05	0.000113913	0.000082839	7.77E-05	9.32E-05	9.84E-05	6.21E-05	9.06E-05	0.00011392	0.000147593	8.28E-05	8.54E-05	9.58E-05	8.28E-05	5.18E-05	9.32E-05	0.000113917	0.000119092	9.84E-05	0.000139818	8.80E-05	0.000116491	0.000103554	8.54E-05	7.51E-05	9.06E-05	0.000129469	9.06E-05	6.99E-05	0.000106143	9.06E-05
12978	0.002	0.00010869	6.98E-05	5.68E-05	5.68E-05	6.72E-05	8.53E-05	0.000183597	0.004162254	0.025002306	0.000165509	0.182988961	0.000615124	0.000717135	0.00011113	0.000186293	0.422486383	0.003243952	0.010827558	0.000235996	0.000248537	0.00010603	0.00022764	0.000157743	0.000450854	0.000204375	0.000529071	0.000108533	6.20E-05	0.000212246	0.000121438	0.000116318	0.000108525	6.72E-05	0.034691839	0.000186287	0.000336444	8.53E-05	0.004393755	0.000204251	0.000214628	0.000069756	0.000181031	8.78E-05	0.000209474	9.56E-05	0.000113679	9.56E-05	0.000497798	0.000100767	0.000168014	7.49E-05	0.000191303	8.78E-05	0.000173202	0.000103358	9.82E-05	4.91E-05	9.04E-05	7.75E-05	0.000351994	0.000103341	0.000180988	9.30E-05	0.000124022	6.98E-05	0.000409236	0.000105925	0.000677436	0.000098175	0.000118882	0.000105929	0.000147313	8.01E-05	0.0001111	7.23E-05	7.49E-05	9.30E-05	0.000118855	7.49E-05	0.000165417	6.46E-05	8.01E-05	7.75E-05	9.56E-05	8.53E-05	0.000100763	9.56E-05	0.000139544	8.53E-05	0.000136958	8.27E-05	0.000116275	8.01E-05	0.000113688	0.000105934	0.000108512	5.94E-05	0.00008009	9.04E-05	0.000103341	7.23E-05	0.000121442	0.000090428	0.000100758	0.000103341	0.000100758	6.98E-05	0.000105925	0.000118847	8.27E-05	0.000103346	0.000100758	8.53E-05	8.53E-05	0.000116263	0.000139531	8.27E-05	0.000149874	8.27E-05	8.53E-05	9.04E-05	0.00013436	8.78E-05	0.000118846	0.000100758	0.000108508	7.75E-05	0.000131761	0.000111088
12979	0.002	0.000115683	7.43E-05	6.88E-05	0.00007976	8.80E-05	9.63E-05	0.000167894	0.004503893	0.026570387	0.000176179	0.199036059	0.000696976	0.00088581	0.000112765	0.000148724	0.408255293	0.003674718	0.01183959	0.000270743	0.000267284	0.000168	0.000269913	0.000132098	0.000502154	0.000234099	0.000518874	0.000132107	9.08E-05	0.000272821	0.000107261	0.000090756	0.000104511	9.90E-05	0.036757339	0.000137576	0.000272617	0.00011827	0.0046364	0.000206393	0.000250602	0.000077002	0.000173349	9.08E-05	0.000198141	9.90E-05	0.000145789	0.000077002	0.000535354	0.00013202	0.000165089	8.25E-05	0.000209134	0.000112761	0.000165087	7.70E-05	0.000101757	7.43E-05	9.35E-05	8.25E-05	0.000424576	0.000110003	0.000170604	8.80E-05	0.000143099	7.98E-05	0.000441095	0.000107253	0.000704652	0.00017335	0.000121017	0.000107253	0.000170568	8.53E-05	0.000134783	8.80E-05	0.000132008	6.33E-05	0.000118254	8.80E-05	0.00013477	0.000101753	9.90E-05	6.33E-05	0.000118258	0.000121008	0.000123757	0.000077002	0.000134758	9.08E-05	0.000077002	9.35E-05	0.000132011	0.000104507	0.000126512	0.000104503	0.000148607	0.000118286	7.15E-05	0.000101753	0.000104503	9.63E-05	9.08E-05	7.43E-05	8.53E-05	9.08E-05	0.000156799	0.000115503	0.000167805	0.000096252	0.000110003	8.80E-05	9.08E-05	7.70E-05	9.08E-05	0.000077002	0.000115503	0.000121003	0.000140275	0.000107253	0.000118253	0.000101753	0.000118253	0.000134758	8.53E-05	0.000110016	0.000110003	0.000154049	0.000077002	7.98E-05
12980	0.002	0.000114669	0.000114618	0.000100759	0.000061491	8.66E-05	9.79E-05	0.000223881	0.004713335	0.027449523	0.000165087	0.199671338	0.000688555	0.000829714	0.000128598	0.000198761	0.379572042	0.003390308	0.011553676	0.000244029	0.000288486	0.000134362	0.000265978	0.000159448	0.000499083	0.000232288	0.000561037	0.000148226	0.000111889	0.000268802	0.000156582	0.000114601	9.79E-05	0.000128613	0.037243569	0.000201463	0.000324752	0.000100621	0.004625762	0.000260216	0.000234993	9.50E-05	0.000173415	0.000103429	0.000198581	7.83E-05	0.000120213	0.000114605	0.00057228	8.39E-05	0.00018176	9.78E-05	0.000251863	8.94E-05	0.000150983	8.66E-05	0.000089442	8.66E-05	0.000111814	9.50E-05	0.000397653	0.000100622	0.000181808	0.000103417	0.000139902	0.000120186	0.000527129	0.000128576	0.000698933	0.000142594	0.000162188	8.38E-05	0.00016496	0.000100621	0.000187373	0.000117392	0.000122986	8.39E-05	9.50E-05	0.000097826	0.000139769	8.66E-05	0.000117392	0.000106211	0.000122986	6.99E-05	0.000134162	0.000092236	0.000150959	8.11E-05	0.000106211	9.78E-05	0.000100621	0.000103417	0.000125782	9.78E-05	0.000103416	8.66E-05	8.11E-05	0.000134171	9.22E-05	9.50E-05	8.11E-05	0.000109011	0.000145342	0.000125789	0.000139765	8.94E-05	0.000159356	0.000092236	0.000111801	0.000114597	8.66E-05	8.94E-05	0.000109007	0.000111801	0.000148151	9.50E-05	0.000184542	9.78E-05	0.000109007	8.66E-05	0.000120183	0.000109007	0.000103417	0.000109019	0.000125776	0.000131372	6.99E-05	0.000128584
12981	0.002	9.94E-05	0.000106799	7.94E-05	6.70E-05	7.19E-05	9.18E-05	0.000121631	0.004057215	0.024183077	0.000206168	0.177038631	0.000620992	0.000718922	9.43E-05	0.000178867	0.385745297	0.003282991	0.010261764	0.000264134	0.000226162	8.44E-05	0.000238623	0.000141546	0.000482912	0.000171343	0.000457875	0.000114183	7.44E-05	0.000216091	7.69E-05	5.95E-05	0.000089331	0.000101742	0.032837656	0.000173847	0.000285775	7.69E-05	0.004002304	0.000223485	0.000213568	7.94E-05	0.000134007	7.19E-05	0.00020608	0.000057058	0.000101727	7.44E-05	0.000553074	0.000079385	0.000151404	9.93E-05	0.00015636	7.69E-05	0.000153892	6.95E-05	0.000116604	7.94E-05	0.000106674	7.69E-05	0.00036545	8.19E-05	0.000139017	9.92E-05	0.000126572	6.95E-05	0.000442937	0.000119093	0.000620534	0.00011913	0.000146445	6.45E-05	0.000173769	9.43E-05	0.000148888	0.00010172	8.68E-05	9.18E-05	0.000104197	0.000079385	0.000138978	5.95E-05	8.68E-05	6.70E-05	0.000153868	0.000104196	0.000109166	9.92E-05	0.000111639	6.45E-05	8.68E-05	5.71E-05	0.000114124	8.43E-05	0.000101712	7.44E-05	9.68E-05	8.43E-05	7.44E-05	7.19E-05	7.69E-05	8.43E-05	0.000114128	0.000071943	8.93E-05	8.19E-05	0.00012902	0.000079385	0.000126535	0.000079385	9.92E-05	5.95E-05	7.69E-05	7.69E-05	0.00011412	0.000089308	0.000104193	7.69E-05	9.43E-05	6.95E-05	9.68E-05	8.43E-05	0.000119081	0.000111635	0.000114116	0.000111643	7.69E-05	8.19E-05	0.000106674	8.43E-05
12982	0.002	0.000147749	0.000101118	9.84E-05	8.20E-05	7.38E-05	0.000114778	0.000128482	0.004678576	0.026172951	0.000246256	0.197942736	0.000642414	0.00084708	0.00010389	0.000180571	0.664387715	0.003466489	0.01123562	0.000268903	0.000268311	0.000158683	0.000237999	0.000164115	0.000534658	0.00021066	0.000509832	0.000164042	0.000101114	0.000208016	0.000109303	0.000101097	8.74E-05	0.000106566	0.0373819	0.000177841	0.000344892	0.000106558	0.004690554	0.000216002	0.000221571	0.000103825	0.000185946	9.02E-05	0.000216043	7.38E-05	0.000139369	0.000109289	0.000575913	0.000109298	0.000215989	6.83E-05	0.000265337	0.000125712	0.000172254	6.28E-05	0.000109293	0.000106562	0.000114766	0.000120239	0.000369538	0.000133901	0.000205172	9.84E-05	0.000128448	8.74E-05	0.000430083	0.000142126	0.000686148	0.000169477	0.00012572	6.56E-05	0.000161253	9.84E-05	0.00013116	8.20E-05	0.000142114	0.000101093	0.000109294	8.74E-05	0.000120231	7.92E-05	6.56E-05	8.47E-05	0.000128424	0.000106562	0.000142146	8.20E-05	0.000142118	6.83E-05	0.000139365	0.000122935	0.000117495	0.00012024	0.000144825	0.000101093	0.000106558	9.84E-05	9.02E-05	0.000128456	0.000117503	9.84E-05	0.000142093	9.84E-05	0.00013662	0.000120223	7.92E-05	0.000112021	0.000158503	0.000125687	8.74E-05	8.74E-05	8.74E-05	0.000103825	0.00010657	7.92E-05	0.000114755	0.000101092	0.000112022	9.84E-05	0.000131148	9.56E-05	9.02E-05	8.74E-05	7.10E-05	9.02E-05	0.000103826	7.65E-05	0.000128416	9.29E-05
12983	0.002	9.78E-05	0.000103079	0.000079232	7.39E-05	5.02E-05	6.34E-05	0.00019297	0.004649478	0.02530398	0.000208839	0.19123036	0.00067448	0.000904517	0.00010565	0.00017195	0.391285084	0.003434328	0.01093182	0.00028903	0.000264593	9.78E-05	0.000219526	0.000169241	0.000513933	0.000230065	0.000535434	0.000140092	8.72E-05	0.000214129	0.000134791	9.24E-05	8.45E-05	8.72E-05	0.036054552	0.000155923	0.000325394	0.000129449	0.004214827	0.000248669	0.000198255	7.92E-05	0.000206229	8.98E-05	0.000184978	6.60E-05	0.000132106	8.45E-05	0.000609984	0.000121508	0.000182334	7.66E-05	0.000192907	9.51E-05	0.000140056	0.000103005	0.000108283	5.81E-05	0.00011092	0.000105649	0.000396957	0.000126785	0.000161223	9.77E-05	0.000139998	0.000118874	0.00042896	0.000116205	0.000636481	0.000092433	0.000158517	8.19E-05	0.000147929	0.000100355	0.000174436	5.28E-05	0.000121499	8.45E-05	8.98E-05	7.66E-05	0.000163817	9.24E-05	0.000102996	8.98E-05	0.000113573	5.81E-05	0.000124128	0.000113564	0.000177038	8.98E-05	8.45E-05	9.51E-05	0.000100355	0.000129418	0.000132055	0.000108278	7.92E-05	6.87E-05	8.98E-05	8.71E-05	0.000071305	7.92E-05	0.000108278	9.77E-05	0.000105638	0.000113576	0.000126784	8.98E-05	0.000139986	0.000113564	9.24E-05	7.92E-05	6.60E-05	9.24E-05	0.000118858	0.000124128	0.000137337	0.000102997	0.000182289	0.00011621	0.000118846	7.39E-05	0.000137345	9.51E-05	9.51E-05	8.98E-05	0.000102997	0.000110919	0.000150553	0.000118842
12984	0.002	0.000141224	8.62E-05	8.10E-05	0.000054849	6.01E-05	6.53E-05	0.000117625	0.004308849	0.025580939	0.000211904	0.187977269	0.000629896	0.000796599	9.67E-05	0.000159569	0.573235437	0.003357314	0.010936851	0.000235788	0.000261706	9.66E-05	0.00025115	0.000209204	0.000492631	0.00017514	0.000511232	0.000117667	9.40E-05	0.00020653	0.000101894	9.66E-05	0.000088807	7.31E-05	0.035668217	0.000172529	0.000345491	7.58E-05	0.004306756	0.000240541	0.000211874	0.000104482	0.00014372	9.40E-05	0.000164712	8.10E-05	0.00010709	7.05E-05	0.000566502	0.000122785	0.000201283	9.14E-05	0.000269376	0.000104474	0.000130602	8.88E-05	8.36E-05	9.40E-05	9.40E-05	7.57E-05	0.000350615	0.000104475	0.000162026	8.88E-05	0.000138468	7.31E-05	0.000376912	0.000122793	0.000666375	0.000125382	0.000162034	0.00010971	0.000127993	0.000101863	0.000143672	6.53E-05	8.88E-05	0.000094047	0.000101863	7.58E-05	0.000143693	6.79E-05	0.000122761	7.05E-05	0.000088792	8.62E-05	9.66E-05	6.79E-05	0.000112314	9.40E-05	0.000133263	6.79E-05	0.000109706	0.00010449	0.000169842	0.000109702	9.40E-05	7.05E-05	9.66E-05	9.40E-05	9.40E-05	6.79E-05	0.000125377	0.00011231	0.00011231	8.10E-05	0.000101867	8.62E-05	0.000138445	7.31E-05	0.000133221	6.79E-05	0.000104474	0.000104486	9.14E-05	8.10E-05	0.000109698	0.000101862	0.000130606	9.40E-05	9.93E-05	9.66E-05	0.000114922	8.10E-05	0.000104474	8.10E-05	0.000107086	9.93E-05	9.66E-05	8.36E-05
12985	0.002	0.000123476	0.000090642	6.54E-05	5.28E-05	0.000080526	8.56E-05	0.000153617	0.004056013	0.023971811	0.000168719	0.181359445	0.000599415	0.000767668	0.000118305	0.000181405	0.430024747	0.00324392	0.0104467	0.000204434	0.000206658	9.56E-05	0.000262142	0.000138478	0.000459261	0.000226749	0.00054818	0.000125869	8.05E-05	0.000216604	0.000125823	8.55E-05	8.55E-05	0.000118369	0.033809072	0.000151024	0.000299867	0.000103172	0.004158399	0.000193852	0.00021404	0.000110728	0.000130866	7.55E-05	0.000193859	8.30E-05	0.00011071	8.05E-05	0.000512569	9.06E-05	0.000186284	9.31E-05	0.000191332	9.31E-05	0.000161103	0.000083027	0.00010568	6.04E-05	0.000105665	7.04E-05	0.000357955	0.000135905	0.000156078	0.000115741	0.000120806	0.000077991	0.000431431	8.81E-05	0.00057581	0.000113213	0.000148518	8.05E-05	0.00015606	8.05E-05	0.000133379	7.55E-05	8.55E-05	9.56E-05	0.000113221	7.55E-05	0.000153536	9.81E-05	8.55E-05	0.000103165	0.000108185	7.04E-05	0.000110705	0.000100631	0.000115738	9.56E-05	0.00010315	8.55E-05	8.55E-05	9.81E-05	0.000125812	9.81E-05	8.81E-05	7.55E-05	8.30E-05	7.80E-05	7.80E-05	6.04E-05	9.31E-05	0.00010315	9.81E-05	0.000108182	9.31E-05	9.31E-05	0.000135875	9.31E-05	9.56E-05	7.04E-05	8.30E-05	0.000077991	0.000115732	8.81E-05	0.000128321	0.000108182	0.00013588	9.56E-05	0.000125804	9.31E-05	7.30E-05	7.80E-05	9.31E-05	8.55E-05	9.06E-05	7.55E-05	0.000105665	6.54E-05
12986	0.002	0.000120359	8.55E-05	9.88E-05	8.55E-05	8.28E-05	8.81E-05	0.000141613	0.004405417	0.024892055	0.000222046	0.190805686	0.000695621	0.000914938	0.000120235	0.000160467	0.673178472	0.003420458	0.011606238	0.000233	0.000230131	0.000155021	0.000297035	0.000179078	0.000522482	0.000240656	0.000530607	0.000160407	0.000101508	0.000179138	0.000154951	0.00011485	0.000109516	6.14E-05	0.036598971	0.000136227	0.00032912	9.08E-05	0.00453487	0.000278094	0.000272778	0.000072107	0.000168379	0.000101484	0.00026204	0.000101492	0.000162993	7.21E-05	0.000579147	0.000117525	0.000171046	8.55E-05	0.000216516	0.000112171	0.000138913	9.61E-05	7.21E-05	8.55E-05	0.000074778	0.000074778	0.000396088	6.94E-05	0.000163017	9.08E-05	0.00010952	9.88E-05	0.000463225	0.000138889	0.000670838	0.000120183	0.000162999	9.61E-05	0.000136228	9.08E-05	0.000152264	0.000072107	0.000104155	0.000104155	9.61E-05	7.74E-05	0.000146934	0.000074778	8.55E-05	8.81E-05	0.000104167	9.88E-05	8.55E-05	0.000106825	0.000128195	0.000072107	0.000149584	8.55E-05	9.61E-05	6.94E-05	0.000101485	0.000117536	8.81E-05	8.55E-05	0.000120179	7.21E-05	0.000101484	8.01E-05	0.000109504	6.68E-05	0.000106829	0.00013354	0.000114838	7.74E-05	0.000149596	8.81E-05	0.0001095	0.000106825	8.28E-05	9.35E-05	0.000112167	6.94E-05	0.000122854	0.000112167	0.000130866	0.000104155	0.000104151	0.000106825	0.000154926	0.000112167	8.81E-05	8.55E-05	0.000101484	0.000120187	0.000106825	7.74E-05
12987	0.002	8.19E-05	7.20E-05	6.69E-05	6.94E-05	7.19E-05	5.45E-05	0.000151318	0.003992865	0.023912449	0.000168811	0.181599287	0.000610544	0.000786091	9.67E-05	0.000196195	0.374640618	0.003282839	0.010501185	0.000226386	0.000176291	0.000111683	0.000238425	0.000161294	0.000437599	0.000201025	0.000495171	0.000151315	5.21E-05	0.000186105	0.000141388	8.68E-05	7.68E-05	9.17E-05	0.033720366	0.00014632	0.00027059	6.20E-05	0.004027538	0.000253116	0.000188526	7.93E-05	0.000161226	0.000111587	0.000230744	6.69E-05	0.000133892	7.44E-05	0.0005177	9.17E-05	0.000173616	6.69E-05	0.000213385	0.000101646	0.000148798	8.68E-05	8.18E-05	6.20E-05	8.18E-05	7.19E-05	0.000312837	0.000071872	0.00015131	8.68E-05	0.000128929	9.67E-05	0.000347753	0.000121487	0.000665049	0.000123955	0.000119028	8.18E-05	0.000141351	9.17E-05	0.000119017	0.000111542	0.000128945	9.17E-05	0.000111546	7.19E-05	0.000131414	9.17E-05	8.18E-05	0.00011404	0.000101628	9.67E-05	0.000131405	7.68E-05	0.000171188	9.42E-05	9.91E-05	7.93E-05	9.42E-05	8.43E-05	0.00012148	6.44E-05	8.18E-05	7.44E-05	0.00010165	0.000111557	9.42E-05	6.69E-05	8.43E-05	9.92E-05	0.000111546	6.94E-05	0.000101628	0.000091709	0.000118986	8.68E-05	8.68E-05	7.68E-05	9.17E-05	0.000106585	8.43E-05	7.44E-05	0.000138839	0.000101635	0.000156197	7.93E-05	9.67E-05	8.18E-05	0.000116503	9.17E-05	7.19E-05	0.000114029	9.92E-05	9.17E-05	0.000123935	0.000116507
12988	0.002	0.000145497	0.000116895	7.00E-05	7.26E-05	0.00004929	6.49E-05	0.000150549	0.004169162	0.025110685	0.000197356	0.188026062	0.000654383	0.000817625	8.82E-05	0.000155855	0.555732439	0.003404431	0.010603554	0.000260372	0.000291256	0.00010392	0.000293734	0.000171395	0.000505038	0.000233744	0.000528652	0.000116787	0.000122049	0.000225987	0.000119346	7.26E-05	9.60E-05	9.34E-05	0.034982902	0.000145352	0.000311823	6.49E-05	0.004278798	0.000202505	0.000215578	8.82E-05	0.000145336	9.08E-05	0.000205103	0.000059667	0.00012455	0.000090798	0.000565094	0.000106383	0.000173916	8.30E-05	0.00020771	8.82E-05	0.000129774	0.000121975	0.000121945	0.000090798	5.71E-05	9.08E-05	0.000330026	0.000103773	0.000179135	0.000106367	0.000108969	7.78E-05	0.00045002	8.56E-05	0.000751156	0.000166121	0.000160981	0.000101179	0.000153118	0.000124538	0.000150513	9.60E-05	8.30E-05	0.000101186	0.000119355	8.82E-05	0.000140127	5.97E-05	0.000111563	8.56E-05	0.000121941	7.26E-05	0.000106363	6.49E-05	0.000155739	8.30E-05	0.000132329	0.00011674	7.78E-05	9.08E-05	0.000116748	7.52E-05	8.04E-05	7.00E-05	9.08E-05	0.000137525	0.000098581	0.000111552	0.000106367	0.000106363	0.000106363	0.000103769	0.000127125	8.04E-05	0.000108957	0.000083019	7.26E-05	0.000085609	8.04E-05	0.000101174	9.86E-05	8.56E-05	0.000140096	0.000085609	0.000137509	0.000103769	0.000121937	0.000103777	0.00013751	8.04E-05	0.000108957	9.34E-05	9.34E-05	0.000101175	0.000106363	0.000106363
12989	0.002	9.93E-05	9.92E-05	5.08E-05	6.53E-05	4.35E-05	8.95E-05	0.000137916	0.004224286	0.023149074	0.0001864	0.176379678	0.000639601	0.000783788	8.22E-05	0.000208366	0.325420854	0.003108445	0.010311478	0.000245221	0.00024716	8.47E-05	0.000208378	0.000174299	0.000451266	0.000200904	0.000478058	0.000137979	5.56E-05	0.000230017	8.95E-05	7.50E-05	7.74E-05	7.74E-05	0.032445614	0.000171868	0.000307646	8.95E-05	0.004021727	0.000232423	0.000188827	7.50E-05	0.000128213	6.29E-05	0.000193627	7.98E-05	0.000113678	7.25E-05	0.000473181	0.00011367	0.0001936	0.000108831	0.000215419	6.77E-05	0.000154834	9.19E-05	7.98E-05	7.98E-05	6.53E-05	0.000101576	0.000373227	0.000123351	0.000147605	4.59E-05	0.000118511	8.95E-05	0.000368459	9.91E-05	0.000668385	0.000111253	0.000118525	7.74E-05	0.000152394	9.92E-05	0.000111242	7.98E-05	0.000116074	8.95E-05	0.000106401	0.00006529	0.000152405	8.71E-05	6.05E-05	6.77E-05	0.000101566	0.000108834	0.000137871	6.53E-05	0.000101573	7.98E-05	0.000084635	0.000101566	9.19E-05	8.22E-05	0.000123336	9.91E-05	8.22E-05	9.19E-05	7.74E-05	8.71E-05	0.000099137	7.50E-05	8.71E-05	5.08E-05	0.000101562	0.000108827	8.95E-05	8.71E-05	0.00011366	7.50E-05	0.000106401	9.91E-05	9.91E-05	6.04E-05	8.71E-05	5.80E-05	0.000106398	7.50E-05	0.00013302	8.95E-05	0.000111238	8.22E-05	9.91E-05	9.19E-05	9.43E-05	8.46E-05	7.74E-05	8.95E-05	0.00010882	0.00010398
12990	0.002	0.000107917	7.36E-05	0.000052564	3.94E-05	6.83E-05	5.78E-05	0.000186754	0.00437851	0.025538514	0.000184127	0.187645459	0.00061797	0.000831053	0.00010514	0.000189562	0.44529889	0.003489303	0.01131114	0.000221552	0.000276593	0.000134227	0.000242118	0.000186863	0.000466645	0.000234232	0.000548932	0.000142002	7.36E-05	0.000223701	0.000160486	9.72E-05	0.000078862	9.73E-05	0.035020849	0.000176288	0.00030271	7.36E-05	0.00435542	0.000231517	0.000250043	9.46E-05	0.000168315	0.000105137	0.000199901	9.20E-05	0.000144616	6.83E-05	0.000583211	7.88E-05	0.000152501	0.000070962	0.000228837	8.15E-05	0.000152496	9.46E-05	0.000113022	7.62E-05	7.36E-05	9.46E-05	0.00035017	7.62E-05	0.000205183	0.000110385	0.000147272	7.89E-05	0.000445447	8.94E-05	0.000710585	0.000160405	0.000165711	8.67E-05	0.00016301	0.000105132	0.000118273	9.20E-05	9.46E-05	7.36E-05	0.000128802	9.46E-05	0.000110385	8.15E-05	0.000105137	7.36E-05	0.000126167	9.20E-05	0.000105129	0.000110389	0.000113018	7.89E-05	0.000105129	0.0001025	0.000105128	5.78E-05	0.000128806	8.67E-05	0.000089359	9.46E-05	8.15E-05	5.52E-05	0.000120906	8.41E-05	0.000107757	9.72E-05	9.46E-05	7.89E-05	8.41E-05	9.20E-05	0.000157725	8.15E-05	0.000105128	0.000105129	0.000105128	9.46E-05	0.000113013	0.000102504	0.000141944	7.88E-05	0.000144579	8.15E-05	0.0001025	7.10E-05	9.99E-05	7.62E-05	9.72E-05	0.000089359	0.000107757	0.000107757	0.000123538	7.62E-05
12991	0.002	0.000117607	9.92E-05	3.91E-05	5.74E-05	7.31E-05	0.000054792	0.000169815	0.004496351	0.025292261	0.00020634	0.192507092	0.000674329	0.000748144	9.13E-05	0.000198616	0.392762436	0.003354892	0.011177024	0.000232967	0.00024055	0.000135789	0.000269192	0.000143606	0.000473653	0.000193344	0.000458025	0.00014361	7.31E-05	0.000253521	0.000114823	8.35E-05	9.39E-05	0.000109592	0.035896195	0.000156683	0.000376563	0.000101835	0.004141651	0.000203673	0.000224667	8.61E-05	0.000141008	7.31E-05	0.000211511	7.57E-05	0.000138321	0.000101757	0.000521049	9.39E-05	0.00017751	9.91E-05	0.000229837	8.87E-05	0.000151398	7.04E-05	0.000101764	0.000122642	0.00011483	7.31E-05	0.000337229	9.65E-05	0.00018015	8.61E-05	0.000154026	0.000112194	0.000389629	0.000117413	0.0007131	0.000138342	0.000159242	8.61E-05	0.000169674	9.13E-05	0.000122639	8.35E-05	9.13E-05	6.26E-05	9.91E-05	7.83E-05	0.000148792	9.13E-05	0.000109585	8.35E-05	0.000120034	8.87E-05	0.000109584	9.13E-05	0.000146128	9.39E-05	0.000109585	7.57E-05	0.00012003	9.39E-05	0.000135696	0.00010437	9.13E-05	8.09E-05	8.61E-05	9.13E-05	7.31E-05	0.000127869	6.52E-05	7.04E-05	9.91E-05	9.91E-05	0.000127856	0.000117416	0.000133078	9.65E-05	9.39E-05	7.31E-05	9.65E-05	0.000070443	0.000101757	0.000096546	0.000114803	0.000112197	0.00014352	8.61E-05	0.000125251	7.83E-05	0.000140903	0.000104367	8.61E-05	0.000112194	0.000101757	9.65E-05	0.000106975	8.61E-05
12992	0.002	0.000109874	9.33E-05	6.86E-05	6.58E-05	0.000106984	7.95E-05	0.000172947	0.004718828	0.026452799	0.000239032	0.199872638	0.000728223	0.000833639	9.05E-05	0.000216925	0.586509906	0.003586211	0.011534129	0.000253137	0.000283119	0.00012904	0.000266451	0.000170198	0.000492402	0.000214219	0.000578212	0.000153709	0.000098739	0.000214289	0.000120702	8.50E-05	0.000106968	8.50E-05	0.037710293	0.000183887	0.000260905	9.60E-05	0.004419288	0.000214093	0.00019211	9.60E-05	0.000148167	0.000109723	0.000183862	8.78E-05	0.000120698	0.00010698	0.000586409	8.78E-05	0.000208596	9.33E-05	0.00024981	8.78E-05	0.000153661	0.000104242	0.000159121	6.86E-05	7.41E-05	0.00010149	0.000310368	0.000123433	0.000159183	9.33E-05	0.000139919	0.000104225	0.000533841	0.000106972	0.000719307	0.0001152	0.000156416	0.000104217	0.000189382	0.000101499	0.0001344	8.23E-05	0.000101482	7.41E-05	0.000106968	0.000123432	0.000153644	8.23E-05	0.000126175	9.60E-05	0.000117946	0.000117952	0.000123449	8.78E-05	0.000159119	8.50E-05	8.78E-05	9.05E-05	9.60E-05	0.000098739	0.000109706	9.33E-05	6.58E-05	0.00013715	0.000106968	8.50E-05	0.000128914	9.33E-05	9.87E-05	0.000120685	0.000112453	9.60E-05	0.00012069	6.86E-05	0.000167358	9.05E-05	0.000104225	0.000115195	9.05E-05	6.86E-05	0.000101477	0.000098739	0.000128915	9.33E-05	9.87E-05	7.41E-05	0.000117939	0.000106968	0.000115196	0.000104225	0.000104225	7.13E-05	8.78E-05	0.000095996	0.000134404	0.000098739
12993	0.002	0.000132115	6.73E-05	9.96E-05	7.00E-05	9.42E-05	7.81E-05	0.000194029	0.004481108	0.026172791	0.00022101	0.192966949	0.000619537	0.00080469	0.000115784	0.000172559	0.57724862	0.003413366	0.011623793	0.000305547	0.000253611	0.000126694	0.000264253	0.00016707	0.000502539	0.000202172	0.000578508	0.000161645	0.000105006	0.000267001	0.000113139	0.000105098	0.000113124	8.35E-05	0.036878651	0.000142757	0.000375104	7.81E-05	0.004465944	0.000266839	0.000183242	9.15E-05	0.000156292	0.000099633	0.000191328	9.42E-05	0.000110415	8.62E-05	0.000581169	0.000099633	0.000158933	8.62E-05	0.000229062	9.96E-05	0.00015085	0.000107703	0.000102318	9.16E-05	9.96E-05	8.62E-05	0.000375005	0.000113095	0.000193974	8.89E-05	0.000137348	9.42E-05	0.000423748	9.15E-05	0.000657033	0.000142728	0.00012925	6.46E-05	0.000175099	9.96E-05	0.000118472	8.89E-05	0.000107714	8.62E-05	0.000131967	0.000107699	0.000169722	9.15E-05	0.000110391	0.000113099	0.000126558	9.96E-05	0.000121172	9.96E-05	0.000150827	0.00010501	0.000105005	8.89E-05	9.15E-05	9.96E-05	0.000129267	7.81E-05	9.69E-05	7.27E-05	8.89E-05	0.000126549	0.000094236	7.27E-05	8.35E-05	0.000110391	0.000118473	0.000113104	0.000107699	0.000115775	0.000180455	8.08E-05	9.96E-05	0.000107698	0.000102313	0.000102313	0.000105005	9.15E-05	0.000102314	0.000107698	0.000148105	0.000110415	0.000110391	0.000102317	0.000110395	0.000107702	9.96E-05	8.08E-05	7.54E-05	0.000131943	0.000129237	0.000129243
12994	0.002	0.000118768	5.80E-05	7.82E-05	7.82E-05	6.56E-05	9.59E-05	0.000149004	0.004212338	0.023450917	0.000207272	0.183441846	0.000637115	0.000828336	0.000111074	0.000116233	0.48193716	0.00334134	0.01053809	0.000263516	0.000212356	0.000141519	0.000257833	0.00017678	0.000453034	0.000209795	0.000432786	0.000143946	9.08E-05	0.000227418	9.84E-05	0.000118656	7.07E-05	6.81E-05	0.034351933	0.00012875	0.000338768	8.08E-05	0.003961736	0.00024505	0.000229903	0.000063084	0.000126225	8.07E-05	0.000212167	6.81E-05	0.000128715	5.80E-05	0.000559825	9.59E-05	0.000189376	9.84E-05	0.000234973	9.08E-05	0.000146439	0.000055514	0.000111036	8.07E-05	0.000111032	0.000103462	0.000379328	8.33E-05	0.000164108	0.000063084	9.59E-05	9.84E-05	0.000483473	9.34E-05	0.000633656	0.00010347	0.000151502	9.34E-05	0.000171675	9.84E-05	0.000108509	7.57E-05	9.59E-05	8.83E-05	0.000103454	0.000100942	0.000159051	0.000108509	0.000103458	8.07E-05	0.000113559	9.08E-05	0.000100938	8.83E-05	0.000154023	8.07E-05	9.08E-05	0.00009338	0.000103473	8.33E-05	0.000100931	8.33E-05	8.07E-05	8.58E-05	0.000126184	8.83E-05	0.000073178	7.82E-05	7.57E-05	7.32E-05	0.00011104	9.84E-05	0.000108505	8.33E-05	0.000123653	9.84E-05	9.34E-05	7.57E-05	7.57E-05	0.000100935	8.83E-05	8.07E-05	0.000123653	8.33E-05	0.000143861	0.000080744	0.000116079	0.000113552	0.00012113	0.000100935	9.34E-05	8.33E-05	0.000106011	0.000105985	0.000111029	0.000083267
12995	0.002	7.56E-05	8.86E-05	4.69E-05	7.29E-05	5.99E-05	8.07E-05	0.000174608	0.00420931	0.024929975	0.000205983	0.190464026	0.00074404	0.000838971	0.000127653	0.000156439	0.218182705	0.003444242	0.010899417	0.00028765	0.000242613	0.00013028	0.000216407	0.000169403	0.000467441	0.000242537	0.000606753	0.000127654	9.38E-05	0.000179798	9.89E-05	9.11E-05	8.07E-05	8.60E-05	0.035388411	0.000174614	0.000312948	0.000106788	0.004418738	0.000211088	0.000198051	8.07E-05	0.000166757	0.000096338	0.000224114	0.000104153	0.000117192	8.33E-05	0.000519954	8.07E-05	0.000148471	0.000114588	0.00021627	9.11E-05	0.000187586	7.55E-05	0.00012761	8.59E-05	0.000122406	7.81E-05	0.000391425	0.000117172	0.000156314	8.85E-05	0.000135441	0.000130218	0.000459514	0.000124994	0.000667005	0.000143279	0.000114572	8.85E-05	0.000145857	0.000117175	0.000111968	8.07E-05	0.00011458	0.000067697	8.33E-05	7.55E-05	0.000161509	7.03E-05	7.81E-05	7.81E-05	0.000101545	8.59E-05	0.00011978	9.63E-05	0.000104149	0.000096338	0.000101545	8.85E-05	0.000101545	5.21E-05	0.000117172	9.89E-05	0.000104149	6.25E-05	0.000093734	7.03E-05	9.89E-05	0.000106765	0.000104149	0.000109361	8.85E-05	0.000117179	0.000122387	0.000104149	0.000135402	0.000067697	0.000080708	8.85E-05	8.85E-05	8.33E-05	0.000122379	7.81E-05	0.000140618	0.000114564	0.000132794	0.000106753	0.00009113	9.38E-05	0.00011196	0.000067697	9.11E-05	8.85E-05	0.000114571	8.33E-05	0.00009113	0.000104149
12996	0.002	0.0001134	0.000126502	8.16E-05	7.64E-05	6.85E-05	7.90E-05	0.000144954	0.004321351	0.025646584	0.000200439	0.193454113	0.000662031	0.000808538	0.000108031	0.000184641	0.397490393	0.003310151	0.010769286	0.000274965	0.000240135	9.48E-05	0.00025599	0.00018717	0.000525947	0.000237503	0.000541998	0.000115944	0.00011063	0.00026648	8.95E-05	0.000100095	0.000121172	7.64E-05	0.036277207	0.000187095	0.000358928	0.000115885	0.00446958	0.000229324	0.000200333	0.000071106	0.000171293	8.95E-05	0.000197661	7.64E-05	0.000118541	0.000089549	0.000525997	0.000118523	0.000139623	0.000084274	0.000202914	9.74E-05	0.000134352	6.32E-05	0.000118518	7.64E-05	0.000110614	7.37E-05	0.000387956	0.000084274	0.000158086	0.000110609	0.000134364	8.95E-05	0.000401244	0.000123785	0.000703933	0.000126447	0.000168651	7.37E-05	0.000144874	8.95E-05	0.000131686	0.000100075	0.000084274	0.00009482	0.000131694	7.64E-05	0.0001396	6.32E-05	0.000102709	0.000105347	9.74E-05	0.000084278	0.000123782	0.000115889	0.000150157	0.00012906	0.000102709	8.69E-05	0.00010798	7.37E-05	0.000126423	0.000102708	8.95E-05	0.000092175	6.85E-05	0.000084274	0.000123802	0.000092175	0.000168639	9.48E-05	0.000136978	7.90E-05	0.000105342	7.64E-05	0.00016597	0.000136957	0.000105342	0.00011061	9.74E-05	8.95E-05	0.000102709	0.000115881	0.000115874	9.48E-05	0.000144871	0.000100075	0.000084274	0.000084274	0.000134328	9.22E-05	0.000131682	9.48E-05	0.000100076	8.16E-05	0.000105335	7.90E-05
12997	0.002	9.89E-05	5.07E-05	0.000090826	5.34E-05	8.28E-05	0.00009081	0.000181715	0.004286669	0.02570417	0.000152392	0.193421035	0.000674012	0.000735941	0.000101504	0.000203322	0.44352505	0.003442158	0.011353198	0.000286863	0.000243494	0.000141741	0.000232661	0.000133638	0.000458101	0.000208605	0.000611622	0.00016039	9.62E-05	0.000246058	0.00014163	0.000112179	0.000077452	9.62E-05	0.036413007	0.00020045	0.000369445	9.62E-05	0.004353992	0.000232586	0.000224581	8.55E-05	0.000187101	0.00011218	0.000240675	9.35E-05	0.000133554	8.55E-05	0.000608919	6.14E-05	0.00020048	7.21E-05	0.000256678	9.62E-05	0.000163016	9.08E-05	9.61E-05	8.81E-05	9.35E-05	8.81E-05	0.000320988	8.28E-05	0.000152289	8.81E-05	0.000130907	0.000109501	0.000466082	6.68E-05	0.000684034	0.00011485	0.000128229	0.000101497	0.00015229	8.55E-05	0.00013359	8.01E-05	0.000133573	9.35E-05	0.000104159	9.61E-05	0.000144252	0.000077452	8.81E-05	9.88E-05	0.000125525	9.35E-05	8.55E-05	8.28E-05	0.000122878	9.35E-05	0.000109505	0.00006409	8.01E-05	8.01E-05	0.000130883	8.01E-05	8.55E-05	0.000109501	7.21E-05	9.88E-05	0.00012553	7.21E-05	0.00013355	8.81E-05	0.000114842	8.81E-05	9.61E-05	9.35E-05	0.000133542	8.01E-05	0.00011485	5.61E-05	0.000112176	8.55E-05	0.000125529	9.61E-05	0.000114842	9.35E-05	0.000133554	8.01E-05	0.00010683	9.08E-05	0.000104159	8.28E-05	0.000109501	6.41E-05	9.61E-05	0.000117517	0.000104155	0.000122854
12998	0.002	0.000115909	0.000107924	8.42E-05	6.84E-05	6.58E-05	0.000110508	0.000173735	0.004338835	0.02532505	0.000208029	0.193689457	0.000701147	0.000714748	9.74E-05	0.000197648	0.359821763	0.003292784	0.011062987	0.00022973	0.000234528	0.000121089	0.000276814	0.000173827	0.000493471	0.000187012	0.000538703	0.000147446	0.000071025	0.00020804	0.000107869	0.000084178	8.42E-05	9.73E-05	0.035993932	0.000160565	0.000308254	0.000076286	0.004161018	0.000218526	0.000237008	0.000076286	0.000152652	9.47E-05	0.000173728	0.000107862	0.000134239	6.84E-05	0.00057041	0.000105234	0.000163188	6.84E-05	0.000263336	8.15E-05	0.000181655	9.47E-05	0.000102592	9.47E-05	0.000105231	0.000097335	0.000376922	0.000084178	0.00017109	0.000105238	0.000113118	7.10E-05	0.000435186	0.000115769	0.000615331	0.000136869	0.000165805	9.47E-05	0.000173709	8.42E-05	0.000139448	7.37E-05	0.000115757	0.000076286	7.63E-05	7.10E-05	0.000142072	0.000105222	7.37E-05	0.000107857	0.000113122	8.94E-05	0.000105222	0.000118387	0.000102592	0.000110487	0.000107857	8.68E-05	0.000110484	0.000105222	0.000126278	0.00009207	0.000084178	6.05E-05	8.94E-05	7.89E-05	0.000107853	0.000084178	0.000113122	0.00014474	0.000089447	0.00012101	1.00E-04	5.79E-05	0.000134174	0.000115741	7.63E-05	0.000105222	0.000071021	6.31E-05	0.000102592	8.94E-05	0.000105219	7.37E-05	0.000142071	8.15E-05	0.000084178	8.68E-05	8.68E-05	0.000115745	9.47E-05	1.00E-04	0.000084178	8.94E-05	0.000121006	0.000089443
12999	0.002	0.000123323	7.55E-05	7.79E-05	0.000085473	8.80E-05	0.00010056	0.000128293	0.004154216	0.024107342	0.000201328	0.182560099	0.000565838	0.000802189	9.56E-05	0.000181299	0.589265822	0.003102908	0.010714032	0.000239732	0.000221664	0.000135948	0.000309847	0.000145892	0.000458951	0.0001913	0.000486819	0.000128287	9.30E-05	0.000218968	0.000108143	7.29E-05	7.29E-05	8.04E-05	0.033956251	0.000161087	0.000274391	8.55E-05	0.004130569	0.000181132	0.000191206	0.000065359	0.00015347	7.79E-05	0.00019625	0.0000729	0.000108097	6.03E-05	0.000567967	0.000100552	0.000196276	7.29E-05	0.000226481	9.05E-05	0.00013832	7.29E-05	0.00010307	7.04E-05	0.00010558	7.79E-05	0.000350108	0.000100556	0.000155966	8.30E-05	0.000125713	7.29E-05	0.00040062	9.80E-05	0.000692224	9.80E-05	0.000120682	0.000065359	0.000148356	9.55E-05	0.000128216	0.000118156	9.30E-05	7.29E-05	0.000118171	6.28E-05	0.000150863	8.04E-05	7.04E-05	7.04E-05	0.000125702	0.000100568	8.80E-05	8.30E-05	0.00013578	0.00012318	0.000113129	6.03E-05	9.30E-05	0.000100552	0.000130745	0.000100552	8.55E-05	0.000065359	9.80E-05	0.0000729	0.000108097	9.30E-05	7.54E-05	0.000115639	0.000100553	0.000098046	9.30E-05	9.05E-05	0.000138282	0.0000729	0.00010558	0.000100552	9.05E-05	0.000105584	7.29E-05	8.55E-05	0.000118153	0.000123184	0.000115648	8.55E-05	0.000113121	8.55E-05	0.000123184	0.000105583	7.79E-05	6.79E-05	8.80E-05	0.00010307	0.000113121	8.80E-05
13000	0.002	0.000109712	8.42E-05	6.12E-05	0.000056054	9.43E-05	8.92E-05	0.000181032	0.004188438	0.024782947	0.000193864	0.184777541	0.000612031	0.00074342	8.92E-05	0.000204189	0.450295627	0.003206716	0.010705019	0.000281404	0.000250152	0.000132609	0.000245108	0.000158127	0.000537021	0.000216857	0.000519195	0.00015302	8.15E-05	0.000196408	0.000117231	7.90E-05	7.13E-05	9.17E-05	0.034558119	0.000137669	0.000306267	9.17E-05	0.004107342	0.000201423	0.000196384	8.15E-05	0.000150396	9.43E-05	0.000173389	8.15E-05	0.000101925	7.64E-05	0.00054488	0.000101924	0.000160599	6.62E-05	0.000214256	9.17E-05	0.000168252	7.90E-05	7.90E-05	6.11E-05	9.17E-05	9.17E-05	0.000316473	9.43E-05	0.000178491	8.41E-05	0.000145334	8.41E-05	0.000424074	0.000119764	0.000575471	0.000117216	0.000132561	9.68E-05	0.000163155	7.64E-05	0.000147832	8.41E-05	7.13E-05	6.37E-05	0.000107016	8.66E-05	0.000127426	7.64E-05	0.00010956	6.62E-05	0.000112123	0.000107016	0.000114664	7.64E-05	0.000132519	9.69E-05	8.92E-05	9.68E-05	0.000119764	8.15E-05	0.000132507	8.66E-05	9.68E-05	9.68E-05	7.39E-05	0.00010956	9.43E-05	7.13E-05	8.66E-05	0.000107012	0.000122308	0.00010956	0.000114664	9.94E-05	0.000129955	7.64E-05	0.000104464	0.000119756	0.00011466	8.15E-05	8.41E-05	0.000107012	0.000137598	8.92E-05	0.000140151	0.000099368	0.000127404	0.000061146	0.000107013	0.000129952	0.000117204	7.90E-05	9.43E-05	7.90E-05	0.00010956	0.000101916
13001	0.002	0.000100159	0.000100167	7.57E-05	6.76E-05	6.49E-05	0.000059477	0.000192074	0.004437615	0.026123985	0.000208521	0.195602393	0.000676783	0.000860199	0.0001137	0.000173215	0.453301748	0.003367442	0.011420887	0.000257717	0.000254612	0.000143478	0.000289795	0.000165057	0.000518214	0.000221937	0.000498998	0.000119002	9.46E-05	0.000200245	0.000113595	6.22E-05	0.000127157	0.000121693	0.037044033	0.000200219	0.000368529	0.000113547	0.004422753	0.000246249	0.000202907	0.000108133	0.000167716	8.65E-05	0.000229986	7.84E-05	0.00012167	8.92E-05	0.000523508	0.000118962	0.000211005	8.65E-05	0.000257096	9.19E-05	0.000165003	9.19E-05	0.000102726	6.49E-05	8.38E-05	8.92E-05	0.000371152	8.65E-05	0.000170427	0.000105437	0.000140613	9.19E-05	0.000507133	0.000105433	0.000640762	0.000129776	0.000146025	0.000100027	0.000162265	6.22E-05	0.000116256	9.19E-05	7.84E-05	7.03E-05	0.000137881	9.73E-05	0.000137886	0.000110836	7.84E-05	8.38E-05	0.000124361	7.57E-05	0.000170365	0.000100035	0.000135174	7.57E-05	8.92E-05	0.000127064	7.03E-05	9.19E-05	0.000173077	8.38E-05	9.19E-05	0.000097319	0.000105429	8.92E-05	9.19E-05	8.11E-05	0.000100022	7.57E-05	0.00011084	0.000110836	0.000113539	0.00012706	0.000135178	8.65E-05	0.000105429	7.84E-05	9.46E-05	7.84E-05	0.000113539	6.76E-05	0.000127064	0.00010543	0.000137885	0.000116251	0.000132466	8.65E-05	0.000100022	8.38E-05	0.00010543	0.000105425	0.000102726	0.000110836	0.000118945	0.000105429
13002	0.002	0.00012371	5.92E-05	7.72E-05	8.75E-05	5.15E-05	6.95E-05	0.000167413	0.004283572	0.024644836	0.000188126	0.187307207	0.000592367	0.00075103	0.000100397	0.000180456	0.404308032	0.003384379	0.010668436	0.000258411	0.000216559	0.000123694	0.000270734	0.000136482	0.00047248	0.000214036	0.000532078	0.000144199	9.53E-05	0.000203539	0.000108095	9.01E-05	6.95E-05	0.000100375	0.03423469	0.000151929	0.000304164	0.000120982	0.004317233	0.000221524	0.000226792	0.000105529	0.000159683	7.98E-05	0.000219002	0.00009008	0.000108099	9.78E-05	0.000529455	6.43E-05	0.000144165	0.000084929	0.000226635	0.00011325	0.000182866	6.95E-05	0.000115821	4.37E-05	8.75E-05	6.69E-05	0.000384267	8.75E-05	0.00014935	6.18E-05	0.000136441	7.72E-05	0.000415339	0.000120976	0.000661991	0.000113239	0.000151924	6.69E-05	0.000175079	0.000110676	0.000139006	0.000102944	0.000118409	0.000074634	7.72E-05	9.78E-05	0.000151889	0.000110676	0.000108091	8.49E-05	0.00010037	0.000128695	9.52E-05	0.000100374	0.000128692	0.000074634	0.00013385	6.69E-05	0.000126111	9.01E-05	0.000144152	9.26E-05	5.66E-05	7.46E-05	8.49E-05	6.18E-05	0.0001467	9.26E-05	8.49E-05	7.72E-05	0.00011582	6.69E-05	9.26E-05	0.000120963	0.000141583	0.000102944	9.26E-05	6.43E-05	0.00010037	0.000102944	0.000118393	6.69E-05	0.000113243	9.78E-05	0.00011324	9.78E-05	8.75E-05	0.000113238	0.000120974	8.24E-05	8.24E-05	8.24E-05	0.000074634	9.01E-05	8.75E-05	8.49E-05
13003	0.002	8.12E-05	8.92E-05	8.65E-05	7.84E-05	7.57E-05	6.48E-05	0.000159518	0.004350688	0.025464811	0.000229985	0.196298782	0.000687198	0.000832514	0.000108096	0.000213864	0.357797212	0.003494599	0.011159034	0.000219599	0.000287102	0.00011079	0.000259785	0.000175782	0.000493347	0.000192022	0.000504238	0.000154071	0.000108085	0.000240753	8.38E-05	0.000102677	0.000102692	8.11E-05	0.037226481	0.000164897	0.000300388	7.57E-05	0.004354661	0.000183872	0.000221769	1.00E-04	0.000156792	7.84E-05	0.000227145	7.02E-05	0.000113493	5.40E-05	0.000564164	0.000105374	0.000186539	8.92E-05	0.000232565	0.000113484	0.000154071	1.00E-04	0.000124296	7.30E-05	1.00E-04	9.73E-05	0.000346433	1.00E-04	0.000167733	8.38E-05	0.000151352	0.000113489	0.000433386	0.000116199	0.000700344	9.46E-05	0.000167604	0.000110802	0.000170317	0.000108076	0.000143222	0.000118892	9.19E-05	8.65E-05	0.000118888	8.65E-05	0.000156756	7.84E-05	0.000108088	0.000108076	0.00010808	8.11E-05	0.000181163	7.57E-05	0.000132402	1.00E-04	0.000118884	7.02E-05	0.000118883	0.000078359	0.000108073	0.00011348	7.84E-05	8.65E-05	9.46E-05	8.92E-05	8.11E-05	9.19E-05	9.46E-05	0.000118896	8.65E-05	0.000124312	0.000124288	9.73E-05	0.000121586	8.65E-05	0.000102672	7.84E-05	7.29E-05	0.000102672	9.19E-05	7.56E-05	0.000113484	0.000116181	0.000108076	0.000102672	0.000132397	7.02E-05	0.000108076	9.73E-05	0.00012972	8.38E-05	0.000118884	0.000110782	0.000140523	9.46E-05
13004	0.002	0.000111963	0.00010358	7.83E-05	9.51E-05	8.67E-05	9.51E-05	0.000137078	0.00470201	0.027182027	0.000215572	0.204276985	0.00063771	0.000844258	0.000114729	0.000181974	0.499140485	0.003549025	0.01165974	0.000320013	0.000232487	0.00013157	0.000316524	0.000170681	0.00052461	0.000193085	0.000547195	0.000137133	7.55E-05	0.00026609	0.000120246	9.23E-05	0.000103438	0.000114638	0.038592182	0.00017903	0.000336086	0.000106242	0.004693077	0.000243456	0.000229532	0.000117426	0.000187426	9.51E-05	0.000198652	9.78E-05	0.000131412	7.27E-05	0.000532937	0.000100642	0.00020423	7.83E-05	0.000243392	8.95E-05	0.000134212	9.51E-05	9.78E-05	9.51E-05	0.000111826	8.11E-05	0.000375275	0.000100642	0.000173556	7.55E-05	0.000142648	8.11E-05	0.000439999	0.000114621	0.000719082	0.000103438	0.00015944	0.000100701	0.000201392	0.000092256	0.000164997	8.39E-05	0.000106234	0.00011462	0.000114621	8.67E-05	0.000139807	0.000114629	0.000100642	0.000114646	0.000142607	0.00012022	0.00013422	0.000100643	0.000123008	9.78E-05	0.000092256	9.23E-05	0.000103438	8.67E-05	0.000128598	8.39E-05	0.000128637	7.55E-05	0.00011183	8.11E-05	0.000117416	0.00008946	0.000111829	9.51E-05	0.000123007	0.000111825	8.11E-05	0.00008946	0.000142594	7.83E-05	0.000128608	0.000128603	0.000092256	8.39E-05	0.000111826	0.000128599	0.000142594	9.51E-05	0.000164976	0.000120212	0.000120212	8.11E-05	0.00017338	9.23E-05	9.51E-05	9.78E-05	0.000114621	0.000114625	0.000111825	0.000123004
13005	0.002	0.00013981	9.48E-05	7.11E-05	8.43E-05	0.000073752	7.11E-05	0.000168695	0.004234944	0.025666253	0.00018458	0.191524983	0.000696414	0.000856866	8.69E-05	0.000155584	0.362303011	0.003358377	0.010944397	0.000227201	0.000250689	0.000116057	0.000277049	0.000155564	0.000504715	0.000221528	0.000605717	0.000134421	8.69E-05	0.000210907	0.000115921	8.69E-05	7.11E-05	9.48E-05	0.035914526	0.000152884	0.00030609	7.64E-05	0.0043487	0.000208247	0.000221503	0.000105364	0.000139646	8.43E-05	0.000200345	8.96E-05	0.000137039	9.22E-05	0.00052069	0.000121187	0.00016337	9.22E-05	0.000208238	0.00010273	0.000166017	8.43E-05	0.000113282	8.43E-05	8.69E-05	8.96E-05	0.000366831	8.43E-05	0.000171352	9.48E-05	0.000121179	8.43E-05	0.000438396	0.000126448	0.000783867	0.000108022	0.000147568	0.000102726	0.000163364	0.000107994	0.000134385	9.22E-05	0.000131732	8.17E-05	9.75E-05	7.64E-05	0.000187114	8.17E-05	8.96E-05	9.75E-05	0.00010273	8.17E-05	0.000102726	0.000110632	0.000147537	8.69E-05	0.000100092	7.90E-05	0.000118534	8.43E-05	0.000126436	0.000118534	0.000107998	7.64E-05	8.17E-05	8.96E-05	0.000102726	0.000115896	0.000118538	9.48E-05	0.000110636	0.000105368	0.000150165	0.000102725	0.000131707	0.000073752	0.000100092	0.000100092	0.000100092	0.000110632	0.000073752	0.00010799	0.00013435	0.000113262	0.00015017	0.000110628	0.000100092	0.000136983	0.000115904	8.43E-05	0.000113262	0.000100092	0.000102726	0.000113262	0.000131701	6.58E-05
13006	0.002	0.000125243	6.53E-05	6.53E-05	5.98E-05	5.44E-05	0.000100639	0.000165957	0.004229617	0.025763569	0.000223212	0.193434278	0.000576202	0.000831805	0.000141499	0.000190583	0.425916072	0.003439375	0.01149137	0.000201894	0.00022061	0.000133269	0.000272324	0.000182361	0.000501984	0.000253187	0.000518454	0.000179616	7.34E-05	0.00020141	0.000133255	6.53E-05	8.97E-05	7.07E-05	0.036981628	0.000182243	0.000326808	9.24E-05	0.004414026	0.000212207	0.000179544	8.97E-05	0.000160465	0.000100599	0.000209489	8.70E-05	0.000122347	0.000133233	0.000551115	8.16E-05	0.00015773	8.43E-05	0.000244903	9.51E-05	0.000163211	9.24E-05	0.000106028	7.34E-05	7.34E-05	0.000108754	0.000367699	9.24E-05	0.000185005	8.43E-05	0.0001142	0.000127784	0.000416926	0.000111469	0.000669	0.000133238	0.000141442	0.000114204	0.000133234	9.24E-05	0.000127789	0.000125065	9.79E-05	7.34E-05	0.000103305	8.70E-05	0.000174069	9.79E-05	9.51E-05	7.88E-05	0.000122355	6.80E-05	0.000122343	7.88E-05	0.000119625	7.61E-05	9.51E-05	0.000119624	0.000133221	8.43E-05	0.000152288	9.24E-05	0.000122339	9.51E-05	8.16E-05	0.000116898	9.79E-05	8.16E-05	0.000122352	0.00011691	9.79E-05	8.43E-05	0.000103305	0.000103305	0.000144107	8.43E-05	8.97E-05	7.07E-05	8.43E-05	7.07E-05	0.000103305	7.88E-05	0.000179474	0.00011146	0.000122339	7.88E-05	8.43E-05	8.70E-05	0.00013594	7.07E-05	0.000108742	9.79E-05	8.43E-05	0.00011146	0.000119616	9.79E-05
13007	0.002	0.00011906	7.19E-05	7.18E-05	5.45E-05	8.92E-05	7.18E-05	0.000171044	0.003968898	0.023635352	0.000193434	0.177276732	0.000584954	0.000827943	0.000123987	0.00020097	0.402214823	0.003088763	0.010022105	0.000253493	0.000297943	9.42E-05	0.000253075	0.000158654	0.000467226	0.000193443	0.000489547	0.000116485	6.69E-05	0.000186104	0.000104032	6.93E-05	7.93E-05	6.93E-05	0.033325172	0.000151225	0.000332511	9.91E-05	0.004080023	0.000235608	0.000215747	7.68E-05	0.00016359	8.92E-05	0.000243029	7.43E-05	0.000121381	6.69E-05	0.000502111	7.68E-05	0.000141229	0.00010404	0.000233064	8.92E-05	0.000136268	6.44E-05	0.000111456	0.000101549	8.92E-05	8.17E-05	0.000305124	9.91E-05	0.000185925	7.68E-05	0.000141247	7.18E-05	0.000414743	0.000118893	0.000654418	0.000143735	0.000151135	6.19E-05	0.000148676	7.93E-05	0.000118889	7.68E-05	9.91E-05	8.67E-05	0.000108986	8.17E-05	0.000133768	7.68E-05	5.94E-05	5.45E-05	0.000113943	8.92E-05	0.00010898	8.92E-05	0.00012385	8.67E-05	8.67E-05	8.17E-05	9.66E-05	5.20E-05	9.41E-05	6.69E-05	9.16E-05	8.67E-05	0.000106498	9.16E-05	7.68E-05	8.67E-05	0.000108975	8.92E-05	0.00011394	9.41E-05	7.43E-05	9.41E-05	8.67E-05	8.67E-05	9.16E-05	5.94E-05	9.41E-05	6.69E-05	0.000104018	5.45E-05	0.000141213	8.67E-05	0.000151113	9.41E-05	9.16E-05	4.95E-05	0.000104021	6.44E-05	6.44E-05	0.000118886	5.20E-05	9.91E-05	0.000111459	7.43E-05
13008	0.002	9.37E-05	8.32E-05	9.88E-05	7.80E-05	0.000067593	6.76E-05	0.0001509	0.004317712	0.025232531	0.000203023	0.189247549	0.000732143	0.000745435	0.000104063	0.000177049	0.454642986	0.003347798	0.0110806	0.000240147	0.0002605	0.000140578	0.000281251	0.00016133	0.000524397	0.000218672	0.00056918	0.000176917	5.72E-05	0.000221352	0.00012221	7.54E-05	0.000114402	9.62E-05	0.035326867	0.000176957	0.000320329	0.00012484	0.004272073	0.00021073	0.000208141	9.62E-05	0.000182097	7.80E-05	0.00021075	7.80E-05	0.000143085	0.000101404	0.000597834	9.88E-05	0.000150847	9.36E-05	0.000210751	7.28E-05	0.000150894	8.58E-05	7.54E-05	8.06E-05	0.000114391	8.84E-05	0.000322894	0.000116995	0.000182154	7.80E-05	0.000124806	9.62E-05	0.00040128	8.84E-05	0.000692163	9.10E-05	0.000150865	0.000109187	0.000197726	8.32E-05	0.000132613	9.10E-05	9.10E-05	7.54E-05	9.88E-05	6.76E-05	0.000156037	7.80E-05	8.58E-05	7.54E-05	0.000106585	9.36E-05	9.36E-05	8.06E-05	0.000127398	8.84E-05	0.000101385	0.0001066	0.000106588	8.06E-05	0.000111794	8.32E-05	9.10E-05	9.88E-05	9.10E-05	0.000103989	0.000103988	7.28E-05	0.000132612	8.32E-05	0.000114398	0.000101389	0.000119594	0.000106588	0.000111776	8.06E-05	8.06E-05	7.80E-05	8.32E-05	0.000116983	8.32E-05	9.88E-05	0.000122198	6.76E-05	0.000163832	0.000119587	8.84E-05	0.000106588	0.000103988	9.36E-05	9.10E-05	8.84E-05	9.62E-05	8.32E-05	0.000106587	8.58E-05
13009	0.002	9.19E-05	8.14E-05	6.30E-05	6.82E-05	0.000104915	7.87E-05	0.000162705	0.00451186	0.024744911	0.000204823	0.19047089	0.000632527	0.000805361	7.87E-05	0.0001628	0.393795896	0.003178963	0.011199929	0.00025264	0.00023911	0.000118126	0.000233703	0.000189032	0.00053424	0.000207431	0.000513193	9.97E-05	0.000078687	0.000207428	9.44E-05	0.000065569	8.66E-05	6.56E-05	0.036364624	0.000167953	0.000283695	8.66E-05	0.004227964	0.000183712	0.00019685	0.000115441	0.000162723	8.39E-05	0.000257349	9.18E-05	0.000115426	8.13E-05	0.000542394	8.92E-05	0.000125906	8.39E-05	0.000249432	9.97E-05	0.000194229	7.87E-05	9.18E-05	9.44E-05	9.71E-05	0.000086551	0.000388977	7.34E-05	0.000175937	0.000097042	0.000115453	0.000104911	0.000455038	0.000136408	0.000695691	9.44E-05	0.000139062	0.000112795	0.000123279	9.70E-05	0.000123287	8.92E-05	9.18E-05	7.08E-05	0.00011278	0.000104911	0.000173175	0.000097042	8.39E-05	7.87E-05	0.000107542	8.39E-05	0.000125936	8.39E-05	0.000123287	7.61E-05	0.000102288	0.000086551	0.000120656	8.92E-05	0.000136423	0.00011541	5.51E-05	9.97E-05	0.000110157	7.34E-05	0.000110156	9.44E-05	0.000115407	7.34E-05	8.13E-05	5.25E-05	0.000123274	0.000097042	0.000165297	8.92E-05	0.000102288	0.00007606	8.66E-05	7.61E-05	8.92E-05	7.34E-05	0.000170552	8.92E-05	0.000125901	0.000107534	9.97E-05	9.44E-05	8.92E-05	9.97E-05	9.97E-05	8.39E-05	9.44E-05	0.000102288	0.000115402	7.87E-05
13010	0.002	0.000114346	0.000103661	6.90E-05	9.83E-05	7.70E-05	7.97E-05	0.000159444	0.004463033	0.025777748	0.000178061	0.194166763	0.000637852	0.000801671	0.000100911	0.00021812	0.647935429	0.003388912	0.011525399	0.000210433	0.000215486	0.000127556	0.000292611	0.000159446	0.000487528	0.000215383	0.000565231	0.000143472	9.83E-05	0.000215376	0.000130189	9.03E-05	9.83E-05	9.30E-05	0.03654779	0.00015146	0.000319183	0.000082319	0.0043015	0.000265926	0.00022335	0.000106238	0.000146162	8.76E-05	0.000188686	0.00010357	0.000164717	9.83E-05	0.000597311	0.000106221	0.000172695	0.000108873	0.000209939	0.000122155	0.000135452	6.90E-05	0.000116839	6.90E-05	7.97E-05	5.58E-05	0.000393872	0.000111534	0.000156771	9.56E-05	0.000146113	9.56E-05	0.000420543	0.000111532	0.0006186	0.000151475	0.000156736	0.000106218	0.00016471	9.03E-05	0.000156719	0.000082319	0.000116848	9.03E-05	0.000122159	7.70E-05	0.000170024	0.000114204	8.76E-05	8.76E-05	8.76E-05	0.000119499	9.83E-05	7.70E-05	0.000143426	5.58E-05	0.000122154	0.000082319	0.000124818	7.97E-05	0.00013012	8.76E-05	9.03E-05	0.000108869	7.43E-05	9.03E-05	0.000122147	6.37E-05	0.000100907	0.000130132	0.000108873	6.37E-05	0.000130124	9.56E-05	0.000111528	0.000103563	0.000119503	0.00013014	9.03E-05	0.000061075	0.000114189	0.000116839	0.000143407	0.000108873	0.000138096	0.000082315	0.00013544	0.000116844	9.56E-05	7.70E-05	0.000119495	0.000148733	0.00011684	6.64E-05	0.000100907	8.50E-05
13011	0.002	0.000130631	8.35E-05	8.09E-05	0.000088699	7.04E-05	6.78E-05	0.000133093	0.004478933	0.025208818	0.000185421	0.188465583	0.000687292	0.000766417	9.91E-05	0.000167187	0.359318601	0.003362322	0.01074974	0.000246213	0.00023781	0.000125344	0.000229962	0.000140975	0.000499793	0.000240334	0.000481597	0.000125325	8.35E-05	0.000224698	0.000130472	0.000112162	8.09E-05	6.78E-05	0.03538467	0.000190559	0.00033183	8.87E-05	0.004371969	0.000232363	0.000174888	9.39E-05	0.000140902	8.87E-05	0.000229765	7.83E-05	8.87E-05	6.00E-05	0.000478805	9.13E-05	0.000169607	0.000109566	0.000190514	8.87E-05	0.000185327	9.13E-05	0.000119992	0.000091292	0.000101725	7.56E-05	0.000263743	8.35E-05	0.000206236	0.000117386	0.000109567	0.000106942	0.000452492	0.000101733	0.000660216	9.91E-05	0.0001592	9.65E-05	0.000169613	8.61E-05	0.000148708	0.000101733	0.000169663	8.35E-05	9.91E-05	9.65E-05	0.00013305	7.56E-05	8.35E-05	9.65E-05	8.87E-05	7.83E-05	0.00011477	9.65E-05	0.000153943	9.91E-05	0.000112159	9.13E-05	8.87E-05	8.09E-05	0.000135673	0.000106942	6.00E-05	0.000096508	0.000112162	8.87E-05	0.000117379	6.78E-05	8.09E-05	0.000109551	9.39E-05	8.35E-05	0.000122596	8.87E-05	0.000119991	0.000101725	7.04E-05	8.61E-05	8.87E-05	9.91E-05	7.56E-05	8.87E-05	0.000140866	8.09E-05	0.000146092	0.000096508	0.000119988	9.91E-05	9.91E-05	8.09E-05	0.00010955	0.000122596	6.78E-05	8.87E-05	0.000130421	6.52E-05
13012	0.002	9.30E-05	8.00E-05	6.71E-05	9.81E-05	0.000103251	8.00E-05	0.000152375	0.004281542	0.025158948	0.000175662	0.187540546	0.000591044	0.000807842	0.000103251	0.000160215	0.389333445	0.003353094	0.010858987	0.000300635	0.000263777	0.000111108	0.000281935	0.000160203	0.000476279	0.000235257	0.000481624	0.000134279	0.000123941	0.000196419	0.00012646	7.48E-05	0.000103223	0.000074834	0.035217348	0.000157535	0.000346457	5.68E-05	0.004182994	0.000198847	0.00021436	0.000100663	0.000185932	6.45E-05	0.000175611	0.000079995	9.29E-05	6.97E-05	0.000504949	7.74E-05	0.000175569	8.52E-05	0.000211769	7.74E-05	0.000141967	8.26E-05	7.23E-05	9.55E-05	9.03E-05	9.55E-05	0.000346417	9.03E-05	0.000162657	8.52E-05	0.000134237	9.81E-05	0.000408703	9.81E-05	0.000666304	0.000110974	0.00014717	8.00E-05	0.000191081	9.81E-05	0.000121295	7.74E-05	0.0001058	8.77E-05	0.000113546	8.77E-05	0.000144551	8.52E-05	0.000074834	0.000108381	0.000123872	9.81E-05	0.00010322	5.94E-05	0.000131617	9.03E-05	9.81E-05	8.77E-05	0.000123879	8.52E-05	0.000126449	7.74E-05	9.03E-05	4.64E-05	0.0001058	9.29E-05	0.000126456	9.03E-05	8.26E-05	8.00E-05	0.000110961	8.26E-05	0.000113541	7.74E-05	0.000139362	9.29E-05	9.81E-05	8.52E-05	8.26E-05	9.03E-05	0.000100639	8.77E-05	0.000147111	0.000090313	0.000131622	9.29E-05	0.000100639	0.00010838	0.000108381	8.52E-05	0.000110969	7.74E-05	0.00010322	0.000116122	0.000116122	0.000105812
13013	0.002	8.84E-05	0.000149039	7.82E-05	0.000065591	7.06E-05	8.58E-05	0.000154018	0.004200218	0.024890955	0.000229934	0.181073388	0.000623799	0.000712955	9.34E-05	0.000171814	0.357058827	0.003047063	0.01066712	0.000212718	0.000222564	0.00010099	0.000229986	0.000156496	0.000508884	0.000179272	0.000501323	0.000159094	7.57E-05	0.000227376	0.000126253	7.32E-05	8.83E-05	8.07E-05	0.034294117	0.000156605	0.000300683	9.84E-05	0.004127945	0.000214621	0.000196945	0.000100908	0.000146394	9.33E-05	0.000164069	0.000103437	0.000146435	9.59E-05	0.000569948	0.000123645	0.000164064	0.000103426	0.000222166	0.000123618	0.000146446	9.33E-05	8.07E-05	7.32E-05	8.58E-05	7.82E-05	0.000361474	8.58E-05	0.000176703	0.000083253	0.000153965	0.000111005	0.000404566	0.000128667	0.000641148	0.000105949	0.000121096	9.84E-05	0.000151404	8.32E-05	0.000143825	8.32E-05	0.000110993	9.08E-05	0.000116047	0.000121095	9.59E-05	6.81E-05	6.05E-05	6.81E-05	0.000103426	7.06E-05	0.000128663	0.000103426	0.000121088	7.32E-05	0.000121096	9.84E-05	0.00011858	5.80E-05	0.000121091	8.07E-05	0.000095858	7.57E-05	0.000111002	8.58E-05	0.000080722	8.32E-05	8.07E-05	8.32E-05	0.00011352	8.07E-05	0.000095858	8.58E-05	0.000138769	9.33E-05	0.000095858	9.33E-05	0.000100903	7.57E-05	0.00010343	8.32E-05	0.000123615	0.000060538	0.000126142	0.000100903	0.000141284	9.33E-05	0.00011352	8.58E-05	8.32E-05	0.000100903	8.07E-05	9.08E-05	0.00014128	6.31E-05
13014	0.002	0.000118278	7.97E-05	6.60E-05	5.22E-05	9.08E-05	8.25E-05	0.000148596	0.004508607	0.026392215	0.000181688	0.196330811	0.000732945	0.000833198	0.000123778	0.000159708	0.38831763	0.003447871	0.011789871	0.000289698	0.000253411	0.000140427	0.000286565	0.000162372	0.000482578	0.000231204	0.000532488	0.000123757	0.000121048	0.000220239	0.000118261	0.000101759	0.000115515	6.87E-05	0.036780861	0.000137653	0.000413409	9.90E-05	0.004509218	0.000269766	0.000200943	7.70E-05	0.000187136	9.90E-05	0.000206378	0.000101742	0.000140271	9.35E-05	0.000601759	0.000112741	0.000167794	0.00013201	0.000209106	6.60E-05	0.000198116	8.52E-05	0.000129293	0.000101738	7.97E-05	8.25E-05	0.0003305	0.00011	0.00015956	0.000107249	0.000159548	8.80E-05	0.000421765	0.000118253	0.00068503	0.000118241	0.000148549	9.35E-05	0.000200839	0.000115507	0.000167785	0.000101738	0.0001485	8.25E-05	0.000112736	0.000093485	0.000181615	7.42E-05	0.000112737	7.42E-05	0.000115491	9.62E-05	0.00014852	8.25E-05	0.000129235	0.000109987	0.000096244	9.62E-05	0.000123749	8.25E-05	0.000140239	7.42E-05	6.32E-05	7.42E-05	0.000071496	8.25E-05	0.000120991	9.35E-05	0.000148569	9.07E-05	0.000123736	0.000118245	0.000115487	8.52E-05	0.000112725	0.00012649	9.62E-05	0.000101738	7.15E-05	7.97E-05	8.80E-05	9.35E-05	0.00012374	7.70E-05	0.000145756	6.60E-05	0.000112737	8.52E-05	0.000112737	9.35E-05	0.000104488	7.97E-05	7.70E-05	9.90E-05	0.000112737	7.70E-05
13015	0.002	0.000102118	0.000102067	6.02E-05	8.63E-05	7.32E-05	8.37E-05	0.000170142	0.004276237	0.025078004	0.000183361	0.189405288	0.00053332	0.000792808	0.000115136	0.000159795	0.401808232	0.00332475	0.010976014	0.000246656	0.000214893	0.000115224	0.000259435	0.000141347	0.000443292	0.000217404	0.000530414	0.000157081	7.32E-05	0.000175402	0.000102017	9.94E-05	0.000104652	9.42E-05	0.036148903	0.000157058	0.00036963	7.85E-05	0.004230675	0.000256696	0.000235692	9.16E-05	0.000128223	0.000099409	0.000167524	8.89E-05	0.000120374	6.28E-05	0.000612097	7.59E-05	0.00019371	9.42E-05	0.000212034	0.000107253	0.00014392	0.000107252	0.000104629	7.85E-05	8.37E-05	8.63E-05	0.00032752	0.000109861	0.000178024	6.80E-05	0.000117728	4.97E-05	0.000353775	0.000115096	0.000751902	0.000109869	0.00013343	7.85E-05	0.000170104	0.000125578	0.000128191	8.11E-05	9.94E-05	8.37E-05	0.000125563	6.80E-05	0.000156991	0.000104636	9.68E-05	9.94E-05	0.000133414	9.16E-05	0.000128183	9.16E-05	0.000143889	8.37E-05	6.02E-05	8.63E-05	9.68E-05	0.000102013	0.00016223	8.89E-05	0.0001151	6.54E-05	0.000128186	8.89E-05	0.000128187	7.85E-05	9.42E-05	0.000117723	0.000104629	0.000117711	8.11E-05	9.68E-05	0.000122948	8.89E-05	9.94E-05	9.15E-05	0.000125566	6.02E-05	7.06E-05	0.00010986	0.000112476	0.00011248	0.000109865	0.000102013	0.000122943	0.000115095	0.000107245	0.000112481	0.000104629	8.11E-05	6.80E-05	0.000081087	0.000162218	7.85E-05
13016	0.002	0.000126612	9.56E-05	7.03E-05	9.55E-05	5.62E-05	6.47E-05	0.000157421	0.004694823	0.026489859	0.000185659	0.204884705	0.000694908	0.000868373	9.55E-05	0.000188571	0.395943092	0.003774025	0.011848794	0.000293349	0.000281539	0.000163221	0.000303962	0.000146237	0.000512923	0.000185646	0.000541468	0.000163089	9.27E-05	0.000230675	0.000115222	0.000101163	0.000106787	0.000101167	0.039310263	0.000219445	0.000408299	0.000087113	0.004588922	0.00025605	0.000199665	8.71E-05	0.000171519	7.31E-05	0.000216541	7.02E-05	0.000143352	0.000101159	0.000575301	0.000123653	0.000191173	9.84E-05	0.000250331	0.000103969	0.000134883	9.27E-05	0.00013209	9.27E-05	8.99E-05	0.000095539	0.000351813	0.000109593	0.000191257	8.15E-05	0.000140528	9.27E-05	0.000456458	0.000134895	0.000745305	0.000165869	0.000151795	5.90E-05	0.000134883	0.000112407	0.000163005	0.000118024	0.000126457	8.71E-05	0.000118032	8.15E-05	0.00014333	0.000075869	0.000087113	8.71E-05	0.000115209	0.000118027	0.000126453	0.000120883	0.000143326	0.000120829	7.02E-05	7.31E-05	0.000134892	0.000118036	0.000132077	8.71E-05	9.83E-05	0.000059001	0.000101159	9.83E-05	0.000103969	9.27E-05	9.55E-05	0.000118023	0.000123639	8.99E-05	8.15E-05	5.34E-05	0.000129263	7.02E-05	0.000123643	0.000103969	0.000101151	0.000103982	0.00011521	0.000140537	0.000129272	0.000103969	0.000148947	0.000109589	0.000112399	0.000123643	0.000120817	0.000103969	0.000123639	0.000101159	0.000129258	7.31E-05	0.000146127	0.00012647
13017	0.002	0.000117593	9.88E-05	5.87E-05	7.74E-05	7.74E-05	5.87E-05	0.000149618	0.004197655	0.025713734	0.000221926	0.191955961	0.000671061	0.000895221	0.000061398	0.00021118	0.534596698	0.003432165	0.011134629	0.000254664	0.000264845	0.000136343	0.000286173	0.000154974	0.000519659	0.00021382	0.000455241	0.000141579	9.88E-05	0.000243321	0.000128171	8.81E-05	5.61E-05	7.47E-05	0.036455358	0.000189743	0.00033162	9.61E-05	0.004386254	0.000224425	0.000208451	0.000101444	0.000173646	5.87E-05	0.000203028	8.54E-05	0.000149591	8.28E-05	0.000600477	0.000106784	0.000216465	0.000101448	0.000240486	0.000128203	0.000170937	7.21E-05	9.08E-05	5.61E-05	0.000112134	0.000114789	0.000363734	8.54E-05	0.000165597	8.01E-05	0.00013353	8.28E-05	0.000422795	0.000106788	0.000664839	0.000146886	0.000122813	8.01E-05	0.000176274	8.54E-05	0.000157541	0.000109461	0.000117474	0.000128167	0.000128163	7.21E-05	0.000109449	8.01E-05	0.00010413	8.54E-05	0.000165581	9.88E-05	8.81E-05	9.34E-05	0.000146933	6.41E-05	0.000136156	0.000112119	0.000117466	6.94E-05	0.000120131	0.000122801	8.28E-05	5.34E-05	7.21E-05	0.000117474	0.000120131	9.08E-05	9.08E-05	0.00010678	0.000122805	9.61E-05	9.08E-05	8.01E-05	0.000157552	8.54E-05	0.00010411	6.14E-05	0.000109449	0.00010411	0.000112122	0.000109449	0.000130809	8.27E-05	0.000136156	0.000106779	0.000122801	8.28E-05	0.000152184	6.14E-05	0.000106779	8.28E-05	8.28E-05	7.74E-05	0.000120123	0.000117462
13018	0.002	8.82E-05	7.22E-05	5.88E-05	8.81E-05	5.34E-05	6.94E-05	0.000168396	0.004229215	0.026174965	0.000189879	0.189977693	0.000639054	0.000825071	0.000104195	0.000147133	0.416006749	0.003554294	0.010877227	0.000246504	0.000259647	0.000128343	0.000275733	0.000211243	0.000476925	0.000240699	0.000458137	0.000144362	0.000077471	0.000256824	8.55E-05	8.01E-05	9.08E-05	7.21E-05	0.036841463	0.000187113	0.000347925	0.000077463	0.004271027	0.000238026	0.000240679	8.82E-05	0.000157683	0.000101508	0.000203166	9.35E-05	0.000136272	6.41E-05	0.000522709	0.00011754	0.000165713	9.35E-05	0.000243328	0.000114868	0.000157678	7.48E-05	0.000109526	0.000112205	8.81E-05	8.55E-05	0.000406929	0.000109534	0.000173735	9.35E-05	0.000163144	6.94E-05	0.000495638	0.000146946	0.000676227	0.000122892	0.000128255	9.62E-05	0.00016036	9.08E-05	0.000104175	8.55E-05	0.000109521	9.88E-05	0.000104171	8.01E-05	0.000133578	9.62E-05	7.48E-05	7.75E-05	0.000114867	7.21E-05	0.000141596	4.81E-05	9.35E-05	6.68E-05	0.000114859	5.61E-05	0.000114871	9.62E-05	0.000133575	8.55E-05	0.000106846	8.28E-05	0.000112188	0.000098832	8.01E-05	8.01E-05	0.000101503	8.55E-05	9.62E-05	8.28E-05	8.81E-05	8.82E-05	0.000144275	9.62E-05	0.000101503	0.000130891	0.00013357	8.01E-05	9.62E-05	0.000101503	0.000160298	7.21E-05	0.000152285	0.000101503	9.35E-05	9.35E-05	0.000136232	9.08E-05	9.08E-05	0.000101503	9.08E-05	0.000106846	0.000106846	7.48E-05
13019	0.002	0.000110496	9.15E-05	7.53E-05	4.84E-05	5.92E-05	9.15E-05	0.000161554	0.004554997	0.025806939	0.000215558	0.197857568	0.000706109	0.000826493	0.000140037	0.000210185	0.363068065	0.003585749	0.011316598	0.000288881	0.00022916	0.000129241	0.000264098	0.000188623	0.000529121	0.000231759	0.000534705	0.000148105	7.54E-05	0.000204765	0.000110339	8.61E-05	8.88E-05	9.69E-05	0.036490146	0.000185808	0.000258612	9.96E-05	0.004318429	0.000231618	0.000202003	0.000110339	0.000193875	0.000104957	0.000223567	8.61E-05	0.000123803	0.000069966	0.000594362	9.15E-05	0.000156131	9.15E-05	0.00021545	0.000102262	0.000153452	0.000123823	0.000129176	8.88E-05	9.42E-05	0.000069966	0.000347726	7.27E-05	0.000218153	7.53E-05	0.000134574	7.80E-05	0.000477689	0.000115725	0.000640428	0.00012379	0.000142684	8.34E-05	0.000172309	9.15E-05	0.00015075	6.46E-05	0.000142668	7.80E-05	0.000118416	0.000104945	0.000110332	0.000107644	0.000129176	7.80E-05	0.000134571	7.80E-05	0.000131879	9.15E-05	9.42E-05	0.000107648	8.61E-05	7.53E-05	0.000131867	8.34E-05	0.000153425	0.000104949	7.53E-05	0.000104949	0.000099567	8.88E-05	0.000113022	0.000099571	0.000129176	9.42E-05	8.34E-05	9.42E-05	0.000148049	9.69E-05	0.000169593	9.42E-05	0.000104956	0.000102258	8.88E-05	8.34E-05	0.000118412	7.53E-05	0.00012918	8.34E-05	0.000121099	0.000107636	0.000115713	8.88E-05	0.000156105	9.15E-05	8.88E-05	9.96E-05	7.53E-05	0.000113022	0.000145335	0.000121099
13020	0.002	0.000126273	0.000081441	4.47E-05	4.99E-05	4.99E-05	0.000052539	0.000176154	0.004398742	0.025359189	0.000236926	0.186293483	0.000684414	0.000793189	0.000107701	0.000139416	0.397294896	0.003294902	0.011146079	0.000268884	0.000239509	0.000123615	0.000289436	0.000136784	0.000500667	0.000263063	0.000514104	0.000126156	8.67E-05	0.000205141	0.000128751	8.67E-05	9.98E-05	7.35E-05	0.036588749	0.000176132	0.000292016	8.41E-05	0.004321845	0.000165581	0.000184022	0.000118224	0.000160317	0.000112975	0.000223451	0.000102444	0.000115597	9.72E-05	0.000611942	9.19E-05	0.000131367	6.83E-05	0.000223436	6.83E-05	0.000155074	0.000118225	0.000102444	8.41E-05	9.72E-05	0.000105074	0.000394856	8.14E-05	0.000170902	0.000110339	0.000152408	7.62E-05	0.000442502	0.000144504	0.000715439	0.000147155	0.000149797	8.93E-05	0.000218224	0.000107705	0.000126093	7.62E-05	0.000105078	9.98E-05	0.000107697	8.14E-05	0.00014713	8.14E-05	0.000105075	9.19E-05	9.19E-05	9.19E-05	0.000120827	9.72E-05	0.000078791	7.62E-05	9.72E-05	7.35E-05	0.000110328	0.000120863	0.00013399	8.93E-05	7.35E-05	6.83E-05	0.000112951	8.41E-05	0.000112951	0.000131354	8.93E-05	8.67E-05	0.000118213	9.72E-05	0.00010507	0.000081422	0.0001366	8.41E-05	9.98E-05	8.67E-05	0.000120843	8.67E-05	9.72E-05	9.72E-05	0.000160264	8.93E-05	9.19E-05	8.14E-05	0.000112951	0.000105071	0.00010507	9.46E-05	0.000110324	7.88E-05	6.04E-05	8.41E-05	0.000118204	0.000115577
13021	0.002	0.000104749	6.81E-05	6.57E-05	5.35E-05	7.05E-05	5.11E-05	0.000129032	0.004055471	0.023426442	0.00019246	0.175194867	0.000579632	0.000791177	0.000116785	0.00016079	0.365023214	0.003162431	0.010566944	0.000285884	0.00019008	0.000133979	0.000255803	0.000177792	0.000400092	0.0001632	0.000515294	0.000150939	8.51E-05	0.000187579	9.73E-05	8.51E-05	7.30E-05	7.78E-05	0.034134887	0.000151005	0.000341288	8.52E-05	0.004300315	0.000199669	0.000197232	0.000068111	0.000133854	9.24E-05	0.00014847	9.49E-05	0.000109483	8.51E-05	0.000581474	8.27E-05	0.000143607	9.00E-05	0.000228881	6.08E-05	0.00012654	8.51E-05	8.76E-05	7.30E-05	0.000107036	8.76E-05	0.000326555	9.00E-05	0.000158293	7.78E-05	0.000111912	7.05E-05	0.000453863	0.000107044	0.000593607	0.000116796	0.000128955	0.000104599	0.00014358	9.00E-05	0.000136256	5.59E-05	9.49E-05	7.78E-05	0.000111905	9.00E-05	0.000126519	8.76E-05	0.000104603	5.11E-05	0.000111912	8.27E-05	9.97E-05	9.00E-05	9.49E-05	6.32E-05	9.00E-05	0.000092437	9.73E-05	9.00E-05	0.000153324	6.57E-05	8.51E-05	9.00E-05	0.000121751	0.000102171	0.000102167	0.000102174	8.76E-05	0.000102182	5.84E-05	7.30E-05	0.000109469	8.76E-05	0.000114337	7.30E-05	0.000109484	7.05E-05	8.51E-05	7.78E-05	0.000111916	7.54E-05	0.000107036	5.84E-05	0.000119203	7.54E-05	0.000121635	9.49E-05	0.000114331	8.27E-05	7.05E-05	0.000102167	9.49E-05	9.73E-05	8.27E-05	9.49E-05
13022	0.002	9.14E-05	9.38E-05	8.86E-05	0.000101674	7.30E-05	7.04E-05	0.000156501	0.004321605	0.024868324	0.000174806	0.189453548	0.000607828	0.000697254	8.86E-05	0.000151375	0.601596705	0.00342043	0.011096775	0.000225096	0.000242842	0.000104369	0.000253194	0.000156502	0.000541416	0.000224448	0.000536082	0.000156542	0.000127809	0.000240225	0.000106867	8.60E-05	8.86E-05	7.82E-05	0.036096401	0.000156484	0.000331606	7.56E-05	0.004058832	0.000213868	0.000203457	0.000119917	0.000133011	6.78E-05	0.000185145	7.30E-05	0.000153869	0.000104252	0.000607354	8.86E-05	0.000187774	8.34E-05	0.000247824	9.64E-05	0.00014079	8.86E-05	0.000109473	6.52E-05	0.000114677	9.90E-05	0.000334158	0.00011991	0.000143397	7.30E-05	0.000127759	9.38E-05	0.00047577	0.000114686	0.000672978	0.00014078	0.000125118	0.000106855	0.000122504	0.00010165	0.000135555	5.99E-05	0.000130323	7.82E-05	0.00007558	8.86E-05	0.000161634	0.000114673	9.38E-05	0.000106859	0.000135538	7.04E-05	0.000127713	5.73E-05	0.000145984	8.86E-05	9.38E-05	8.08E-05	8.60E-05	9.90E-05	0.00014076	0.000104248	9.64E-05	9.64E-05	0.000109473	0.000101647	0.000101643	9.90E-05	0.000109469	0.000138172	0.00012511	0.000062549	0.000117291	9.38E-05	0.000138149	0.000080793	9.90E-05	9.90E-05	9.38E-05	7.30E-05	0.000117284	8.86E-05	0.000127716	0.000114674	0.000140757	9.38E-05	9.12E-05	6.52E-05	0.000122497	0.000101643	9.64E-05	0.000101642	0.000112067	0.000088623	9.38E-05	0.000117284
13023	0.002	8.27E-05	8.26E-05	8.00E-05	0.000077426	6.71E-05	6.45E-05	0.000154938	0.004176753	0.02502788	0.000170547	0.188488982	0.00066154	0.000852628	9.81E-05	0.000219805	0.218312486	0.003219529	0.010513895	0.000284908	0.000219744	9.30E-05	0.000266218	0.000142024	0.000518112	0.000224858	0.000504864	0.000136884	9.81E-05	0.00021707	0.00011872	9.81E-05	9.03E-05	5.42E-05	0.035955134	0.000191118	0.000336136	8.26E-05	0.004340209	0.000229871	0.000222161	8.52E-05	0.00016529	5.94E-05	0.000198846	7.48E-05	0.000123916	8.00E-05	0.00055433	0.00010839	0.00017818	8.26E-05	0.000281667	0.000067096	0.000167826	8.77E-05	0.000100644	6.45E-05	0.000108385	0.000108393	0.000346453	7.23E-05	0.000139434	6.97E-05	0.00017559	9.29E-05	0.000460588	0.000165227	0.000676681	0.000121301	0.000142099	8.52E-05	0.000147165	0.000103236	0.000152364	8.52E-05	0.000108386	7.23E-05	0.00010839	9.81E-05	0.000118712	0.00011097	7.74E-05	8.52E-05	0.000113547	7.23E-05	0.000121305	0.000113547	0.000152326	8.26E-05	0.000110967	0.00010839	9.55E-05	7.23E-05	0.000131624	9.29E-05	8.52E-05	8.26E-05	9.29E-05	0.000105813	0.000103224	7.48E-05	8.52E-05	0.000108394	9.29E-05	0.000064515	0.000123877	6.19E-05	0.000113555	7.48E-05	8.00E-05	0.000103225	0.000116155	6.97E-05	8.52E-05	8.77E-05	0.000123873	0.000098063	0.000165211	0.000110966	0.000108386	8.52E-05	0.000126449	0.000113547	0.000100644	8.77E-05	9.03E-05	9.55E-05	9.55E-05	8.77E-05
13024	0.002	0.000122725	0.000136273	9.26E-05	9.26E-05	7.08E-05	6.81E-05	0.000168935	0.004589873	0.026225934	0.000207152	0.197562816	0.000689924	0.000863592	7.62E-05	0.00021817	0.236276309	0.003501482	0.011462854	0.000275942	0.000272939	0.000155439	0.000338334	0.000168958	0.000554697	0.000229003	0.000557462	0.000130794	9.80E-05	0.000229188	0.000103481	7.90E-05	8.71E-05	8.71E-05	0.03700189	0.000226287	0.000308174	0.000103481	0.004512522	0.000231681	0.00023167	0.000103497	0.000177127	7.35E-05	0.000215297	0.000108931	0.000144356	9.26E-05	0.000573893	9.53E-05	0.000168911	9.53E-05	0.000212544	0.000122559	0.000193467	0.000100765	0.000122555	8.17E-05	0.000100754	0.000122538	0.000327277	0.000108935	0.000171684	7.90E-05	0.000125274	0.000087139	0.000431332	0.00011165	0.000705709	0.00014167	0.000177119	0.000089861	0.000138901	0.000122555	0.000144361	8.72E-05	0.000111646	0.000108923	0.000141645	6.54E-05	0.000166174	8.17E-05	0.000106196	8.17E-05	0.000111651	0.000106212	0.000127997	7.90E-05	0.000122551	9.53E-05	0.000114369	9.53E-05	0.000122538	0.000100754	0.000155277	8.99E-05	7.62E-05	0.000108923	9.80E-05	0.00011437	0.000108928	9.53E-05	0.000119816	0.000103477	0.000141616	0.000111646	0.000108923	9.26E-05	0.000138894	6.54E-05	0.000108923	0.000125303	8.71E-05	0.000108935	0.000108923	0.000100753	0.000149785	0.000111646	0.000130726	0.000125269	0.00013889	0.000108923	0.000125266	5.45E-05	9.26E-05	9.26E-05	0.000114369	7.90E-05	0.000089857	0.000100754
13025	0.002	0.000103435	0.000103393	0.000068028	0.000075582	7.31E-05	7.81E-05	0.000156322	0.004140219	0.024291595	0.000189161	0.181749509	0.000572265	0.000783691	8.82E-05	0.000176698	0.217707052	0.003264106	0.010520953	0.000280917	0.000237312	0.000121064	0.000265043	0.000151264	0.000477637	0.000229688	0.000521096	0.00014622	0.000100784	0.000214532	0.000153827	7.81E-05	0.000110888	7.05E-05	0.034533721	0.00015886	0.000315485	0.00008819	0.004130211	0.000249804	0.000216899	0.000118428	0.000163891	0.000105838	0.000189102	9.83E-05	0.000100784	0.000100791	0.000523517	0.000118428	0.000191594	9.07E-05	0.000189071	0.000103299	0.000199182	0.000100783	0.000105823	0.000100776	7.81E-05	9.32E-05	0.000328101	0.000090699	0.000136091	9.32E-05	0.000136101	8.31E-05	0.000472575	0.00013104	0.000658033	0.000118442	0.000151259	8.57E-05	0.00014869	9.32E-05	0.000153759	7.81E-05	9.07E-05	9.83E-05	0.000113381	6.80E-05	0.000151225	6.80E-05	7.05E-05	6.80E-05	0.000105818	7.05E-05	9.07E-05	8.57E-05	0.000143652	9.57E-05	8.57E-05	7.56E-05	0.000103296	6.05E-05	0.000123467	9.83E-05	7.81E-05	9.32E-05	0.000103307	8.82E-05	9.07E-05	8.82E-05	0.000108334	0.000100776	0.000093218	7.05E-05	0.000128505	9.83E-05	0.000146156	8.57E-05	7.05E-05	8.82E-05	8.57E-05	9.07E-05	0.000110857	8.57E-05	0.000123463	0.000100776	0.00014111	0.000108338	0.000105826	6.30E-05	0.000138583	8.06E-05	8.06E-05	0.000100776	9.07E-05	9.83E-05	0.000093218	8.57E-05
13026	0.002	0.000131407	8.20E-05	8.48E-05	6.56E-05	6.01E-05	0.000114838	0.000169606	0.004606391	0.02626913	0.000262884	0.194854891	0.000640102	0.000891908	0.00011212	0.000191645	0.228777533	0.003498238	0.012066677	0.000219523	0.000230024	0.000145079	0.000254706	0.000169643	0.000488095	0.000207989	0.000584446	0.000150447	0.000131263	0.00019702	0.000106617	7.65E-05	0.000103878	0.000128538	0.037244954	0.000169581	0.000345112	0.000076546	0.004509072	0.000265446	0.00021067	8.20E-05	0.000194254	0.000073808	0.000202447	7.38E-05	0.000125763	0.000117587	0.000559669	0.000106612	0.000257262	8.20E-05	0.000257239	9.29E-05	0.000175044	7.65E-05	0.000125755	8.75E-05	0.000114817	0.000103879	0.000413675	0.000112079	0.000144934	6.29E-05	0.000188728	5.19E-05	0.000441237	0.000112092	0.00076112	0.000142203	0.000175052	0.000114817	0.000133957	0.000109349	0.000101145	0.000103878	7.93E-05	0.000103895	0.000112079	9.84E-05	0.000139424	0.000112083	0.000073808	8.47E-05	0.000120288	9.84E-05	0.000136715	9.84E-05	0.00015313	0.000109362	8.75E-05	8.20E-05	0.000114813	8.47E-05	0.000183302	8.47E-05	8.20E-05	7.11E-05	0.00010935	0.000106615	0.000139428	9.29E-05	8.75E-05	0.00012303	0.000112079	0.000103879	0.00012028	0.000109345	0.000155842	9.02E-05	9.57E-05	0.000120284	8.47E-05	0.000101149	0.000103879	9.29E-05	0.000133961	8.47E-05	0.000131225	0.000106611	9.29E-05	7.93E-05	0.000103875	9.57E-05	6.01E-05	8.20E-05	0.000106616	9.29E-05	9.84E-05	8.75E-05
13027	0.002	0.00009299	9.81E-05	6.45E-05	5.16E-05	6.19E-05	7.48E-05	0.000118695	0.004291512	0.024963989	0.00019108	0.187308476	0.000629997	0.000776166	9.55E-05	0.000136902	0.212486116	0.003412848	0.010922502	0.00026393	0.000224811	0.000103315	0.000299851	0.000147197	0.000434566	0.000219519	0.000601073	0.000172949	0.000105798	0.00025064	9.80E-05	9.54E-05	9.80E-05	8.25E-05	0.035880181	0.0001808	0.000291914	0.000105772	0.004304165	0.000232339	0.000178099	8.25E-05	0.000154851	9.54E-05	0.000211664	9.55E-05	0.000110914	8.00E-05	0.000517769	0.000079956	0.000159994	7.48E-05	0.000255658	0.000103169	0.000121244	7.22E-05	0.000116072	8.25E-05	6.71E-05	6.96E-05	0.000351445	8.25E-05	0.000170372	5.67E-05	0.000139367	0.00010059	0.000473468	0.000108331	0.000652934	0.00013673	0.000131572	8.77E-05	0.000157395	7.74E-05	0.000129019	9.03E-05	0.000134146	6.71E-05	0.00009801	8.25E-05	0.000134136	0.000105748	0.00009801	8.25E-05	9.54E-05	5.42E-05	0.000116107	0.000105748	0.000103168	8.00E-05	0.000100586	7.22E-05	0.000105752	5.16E-05	0.000118656	0.000105748	7.48E-05	8.51E-05	6.96E-05	7.48E-05	9.03E-05	8.00E-05	9.03E-05	8.25E-05	0.000110906	8.77E-05	0.000108327	0.000116072	0.000141884	0.000123806	0.000103169	7.74E-05	8.25E-05	9.80E-05	0.000128965	7.22E-05	0.000128973	0.000108327	0.000190968	6.96E-05	0.000118652	0.000105748	0.000110906	0.000116065	6.71E-05	8.51E-05	8.25E-05	6.96E-05	0.000116069	0.000079956
13028	0.002	0.00010625	8.28E-05	7.25E-05	5.43E-05	5.95E-05	8.02E-05	0.000191784	0.004184486	0.024744455	0.000186523	0.18504784	0.000632266	0.000760212	0.000111417	0.000204852	0.391559369	0.003338271	0.010990522	0.000251836	0.00025153	0.000111398	0.00023586	0.000137249	0.00051952	0.000194258	0.000506327	0.000132043	0.000121665	0.000217704	0.000119065	0.000100974	9.58E-05	9.32E-05	0.035504726	0.000152769	0.000321569	9.06E-05	0.004385665	0.00023833	0.000214964	8.54E-05	0.000163181	9.58E-05	0.000230552	6.73E-05	9.32E-05	0.000106099	0.000576811	0.000121641	0.000194215	9.83E-05	0.000217551	9.32E-05	0.000176078	7.76E-05	0.000077637	7.76E-05	8.28E-05	8.80E-05	0.00036558	0.000090622	0.000145021	9.83E-05	0.000116454	8.80E-05	0.000485368	0.00011387	0.00064203	0.000132007	0.000155341	9.58E-05	0.000152721	8.54E-05	0.000173456	8.80E-05	9.32E-05	6.73E-05	0.000147547	8.28E-05	0.000155332	0.000113878	9.83E-05	8.54E-05	0.000142355	6.99E-05	0.000119049	9.57E-05	0.000116457	8.54E-05	0.000103511	7.50E-05	0.000103511	9.57E-05	9.83E-05	0.000106099	8.80E-05	8.80E-05	9.06E-05	9.57E-05	0.000108691	8.54E-05	7.50E-05	0.000100923	0.000108683	9.57E-05	0.000106099	9.06E-05	0.000144967	8.54E-05	8.80E-05	9.83E-05	0.000111274	8.54E-05	0.000113866	9.57E-05	0.000126813	0.000103511	0.000121637	9.32E-05	0.000119041	0.000108687	9.06E-05	6.99E-05	9.06E-05	9.83E-05	0.000116454	6.21E-05	0.000119038	9.83E-05
13029	0.002	0.000127139	7.51E-05	0.000124429	0.000077724	6.22E-05	8.29E-05	0.000158154	0.00436313	0.024887909	0.000236111	0.186560677	0.000585586	0.00077431	8.55E-05	0.000168605	0.378181959	0.003251122	0.010853783	0.000267912	0.000272694	0.000132312	0.000223149	0.00017118	0.000507008	0.000215326	0.000520054	0.000139964	0.000111463	0.000215296	0.000116593	7.00E-05	0.000103632	8.55E-05	0.035590792	0.000168626	0.000311474	9.07E-05	0.004357573	0.000228183	0.000178873	8.55E-05	0.000155515	8.55E-05	0.000197034	9.59E-05	0.000134741	7.51E-05	0.000574853	8.81E-05	0.00014775	5.96E-05	0.000228192	7.77E-05	0.000134769	7.51E-05	0.00013217	9.59E-05	0.000101041	0.000077724	0.000280164	0.000101046	0.000171087	0.000077724	0.000126985	0.000119185	0.000478102	0.000106227	0.000637643	0.000119193	0.000139947	9.07E-05	0.000163287	9.33E-05	0.000139934	9.07E-05	0.000119189	0.000101041	0.000108814	7.25E-05	0.000147703	8.55E-05	9.59E-05	7.00E-05	0.000116611	9.33E-05	0.000142526	6.22E-05	0.000163287	7.25E-05	9.59E-05	7.51E-05	0.000103632	0.000103632	8.55E-05	6.48E-05	0.000111416	8.55E-05	9.59E-05	9.59E-05	9.85E-05	0.000106223	0.000108821	8.81E-05	0.000101037	9.07E-05	0.000113996	9.07E-05	0.000108814	0.000111408	0.000106223	7.25E-05	0.000106223	0.000075129	0.000103632	7.51E-05	0.000129551	9.59E-05	0.000121771	8.29E-05	9.33E-05	9.33E-05	0.000108818	0.000090686	0.000077724	8.03E-05	0.000108814	0.000119176	8.03E-05	9.07E-05
13030	0.002	0.000121447	6.93E-05	7.42E-05	7.43E-05	5.69E-05	8.17E-05	0.000148622	0.004204254	0.023951267	0.000213127	0.177529624	0.000594778	0.000777329	8.66E-05	0.000128871	0.387919339	0.003198632	0.010332938	0.000218623	0.000250483	0.000101572	0.000242911	0.000116405	0.000461821	0.000188321	0.000466886	0.000113857	0.00010148	0.000195699	9.40E-05	9.16E-05	0.000108889	7.67E-05	0.034412895	0.000126264	0.000324791	0.000106425	0.003991622	0.000237856	0.000178286	9.41E-05	0.000146068	8.67E-05	0.000193186	8.66E-05	6.93E-05	7.42E-05	0.000556561	9.90E-05	0.000175828	8.17E-05	0.000173299	7.67E-05	0.000158457	8.91E-05	0.000128708	6.43E-05	9.16E-05	8.66E-05	0.000349584	0.00012128	0.000170865	9.65E-05	0.000118799	7.18E-05	0.000446725	0.000116316	0.000658907	0.000126238	0.000128724	8.41E-05	0.000173338	8.17E-05	0.000128701	9.90E-05	9.65E-05	7.18E-05	0.000126226	8.66E-05	0.000141112	9.40E-05	7.18E-05	7.42E-05	0.000084142	8.66E-05	0.000106418	9.40E-05	0.000146053	8.41E-05	9.65E-05	8.91E-05	9.90E-05	7.67E-05	0.00013118	7.92E-05	8.41E-05	0.000103947	0.000108889	6.43E-05	0.000108885	0.000081664	0.00010394	9.90E-05	0.000113849	9.90E-05	0.000108888	9.90E-05	0.000143571	7.67E-05	0.000116316	5.44E-05	0.000103939	7.42E-05	9.90E-05	9.65E-05	0.000133651	0.000103939	0.000121266	0.000111367	8.41E-05	8.66E-05	0.00010641	0.00010641	8.41E-05	7.67E-05	8.91E-05	0.000051964	9.16E-05	0.000101461
13031	0.002	0.000109018	7.17E-05	8.23E-05	8.77E-05	8.23E-05	7.71E-05	0.000156827	0.004307334	0.025678953	0.000212739	0.193545649	0.000576334	0.000850669	8.50E-05	0.000186216	0.220980287	0.003357734	0.011118272	0.00027468	0.000255469	0.000130289	0.00025809	0.000156822	0.000533145	0.000231349	0.00058389	0.000111583	0.00010359	0.000207387	0.000135498	9.03E-05	9.03E-05	8.50E-05	0.036465026	0.000162134	0.000281976	5.31E-05	0.004278796	0.000217963	0.000241988	7.97E-05	0.000196682	9.83E-05	0.000175419	7.97E-05	0.000154157	0.000119522	0.000554501	8.23E-05	0.000170085	8.50E-05	0.000247238	9.30E-05	0.000170077	6.91E-05	0.000116867	0.000103583	6.91E-05	9.03E-05	0.000356574	0.00012751	0.000135506	0.000087647	0.000146203	0.00008499	0.000431368	0.000138133	0.000693667	0.000148801	0.000156762	0.000119527	0.000156759	8.50E-05	0.000143458	0.000108898	8.50E-05	9.30E-05	0.000106239	9.30E-05	0.00014611	9.56E-05	9.83E-05	8.77E-05	0.000108894	9.56E-05	0.000116871	9.83E-05	0.000146094	0.000103582	0.000127522	0.000087647	9.83E-05	0.000100926	0.000159414	0.000111562	0.000111551	0.000087643	0.000100926	9.03E-05	0.000116866	7.97E-05	0.000116866	0.000114206	0.000119522	9.03E-05	0.000106239	8.23E-05	0.000140786	9.30E-05	0.000100926	9.03E-05	6.37E-05	0.000100926	0.00011953	0.000106242	0.00013547	8.50E-05	0.000154078	7.70E-05	0.000135462	7.17E-05	0.00011155	0.000122182	9.30E-05	9.30E-05	9.56E-05	7.17E-05	0.000140778	7.97E-05
13032	0.002	0.000107017	8.14E-05	8.66E-05	6.11E-05	5.34E-05	6.62E-05	0.000140052	0.004319598	0.024303239	0.000185983	0.181060563	0.000603906	0.000757971	0.000129832	0.000170769	0.533592534	0.003281144	0.010824233	0.00027602	0.000214205	0.000114588	0.000249689	0.000122196	0.00049789	0.000198715	0.000559681	0.000157966	8.40E-05	0.000201242	0.000114532	5.09E-05	0.000119631	0.000073796	0.035074044	0.000168078	0.000367348	0.000109426	0.004159154	0.000206315	0.000188441	8.14E-05	0.000122154	8.65E-05	0.000170612	0.000068718	0.00011453	6.62E-05	0.000526189	0.000099251	0.000165496	7.13E-05	0.000229234	8.65E-05	0.000180777	7.89E-05	0.000101788	6.87E-05	7.89E-05	8.40E-05	0.00035694	0.000111982	0.000203828	6.62E-05	0.000111974	9.67E-05	0.000446517	0.000127251	0.000564442	0.000122169	0.000180797	0.000089064	0.000203722	8.91E-05	0.000129795	7.89E-05	0.00011197	9.42E-05	0.000106877	9.67E-05	0.000155288	8.65E-05	8.65E-05	9.67E-05	0.000101788	8.65E-05	0.000094154	8.91E-05	0.000142549	7.89E-05	8.65E-05	9.16E-05	0.000127243	7.89E-05	0.000119613	9.92E-05	0.000111989	8.40E-05	0.000106877	9.92E-05	0.000104333	9.92E-05	0.000091609	0.0001018	0.000101788	0.000109422	0.000114515	6.87E-05	0.000111964	7.89E-05	9.16E-05	0.000101788	0.000106878	9.92E-05	0.000091609	8.65E-05	0.000139974	8.14E-05	0.00011706	7.89E-05	0.000129783	8.65E-05	9.92E-05	0.000089064	6.11E-05	8.14E-05	8.65E-05	6.36E-05	0.000094154	8.65E-05
13033	0.002	0.000106378	7.41E-05	4.45E-05	5.93E-05	6.92E-05	4.69E-05	0.000135979	0.004047923	0.023756516	0.000195427	0.179843072	0.000578498	0.000731188	9.15E-05	0.000175695	0.200180738	0.003200434	0.010453696	0.000225551	0.000215378	0.000128623	0.000215361	0.000121194	0.000505873	0.000178088	0.000503519	0.000128574	8.90E-05	0.000188004	0.000108739	8.16E-05	0.000101308	0.000101315	0.034329943	0.000163187	0.000262273	8.16E-05	0.00407781	0.000247396	0.000220174	0.000103827	0.000140912	6.92E-05	0.00019287	0.000111195	0.000128531	6.67E-05	0.000530772	0.000106253	0.000173039	8.65E-05	0.000182974	9.88E-05	0.000165639	7.66E-05	7.17E-05	7.91E-05	7.17E-05	7.91E-05	0.000366462	8.90E-05	0.000140919	9.39E-05	0.00012862	9.14E-05	0.000371501	0.000108728	0.000660342	0.000108724	0.000148305	7.91E-05	0.00017803	9.64E-05	0.000121115	0.000076596	0.000113673	6.67E-05	0.000135955	5.44E-05	0.000168109	6.92E-05	0.000106253	7.17E-05	0.000081537	8.40E-05	0.000118607	0.000103778	0.000130981	5.19E-05	7.41E-05	7.66E-05	0.00011614	7.41E-05	0.00017551	6.92E-05	9.14E-05	7.66E-05	8.65E-05	0.000123553	8.40E-05	9.88E-05	0.000128498	0.000113673	0.000121085	0.000106246	0.000101304	0.000121089	0.000103783	0.00010872	8.65E-05	9.39E-05	9.14E-05	7.41E-05	0.000121078	8.40E-05	0.000145805	9.39E-05	0.000130962	8.15E-05	7.66E-05	0.000123545	0.000101304	5.93E-05	8.65E-05	9.64E-05	0.000076596	9.14E-05	7.66E-05	0.000081537
13034	0.002	7.23E-05	7.48E-05	6.23E-05	6.73E-05	7.47E-05	5.98E-05	0.000129606	0.003963996	0.02441944	0.000194462	0.182096142	0.000653803	0.000810145	0.000102197	0.000174664	0.308554266	0.0032683	0.010473434	0.000242477	0.000232059	0.000122223	0.000237107	0.00012709	0.000447226	0.000194497	0.000499894	0.000137099	8.22E-05	0.000201942	9.96E-05	6.48E-05	6.48E-05	7.97E-05	0.034682507	0.000157068	0.000326953	6.48E-05	0.004110792	0.000251933	0.000214466	8.97E-05	0.000139551	8.97E-05	0.000171998	9.22E-05	0.00011707	8.72E-05	0.000630677	0.000112105	0.000214456	6.97E-05	0.000226885	7.97E-05	0.000149516	9.96E-05	9.22E-05	9.47E-05	6.23E-05	0.00010962	0.000379425	9.47E-05	0.000181984	7.22E-05	0.000144522	0.000092159	0.000391961	0.000149556	0.000663131	0.000146982	0.000166992	9.71E-05	0.000159489	8.72E-05	0.000149478	7.72E-05	7.47E-05	9.22E-05	0.000107112	8.47E-05	0.000139522	9.96E-05	7.47E-05	6.48E-05	9.71E-05	9.46E-05	0.000124562	7.22E-05	0.000107115	5.23E-05	9.96E-05	7.47E-05	0.000107111	9.22E-05	0.000139517	5.48E-05	0.0001121	0.000114591	0.000102122	6.73E-05	0.000112085	0.000102129	7.22E-05	0.000104612	8.97E-05	8.97E-05	0.00009465	0.000127053	0.000142008	7.47E-05	0.00010462	8.22E-05	8.97E-05	9.71E-05	8.47E-05	8.72E-05	9.71E-05	8.97E-05	0.000119569	9.71E-05	0.000104612	8.47E-05	0.000151972	8.22E-05	9.46E-05	0.000112081	7.97E-05	0.000112107	0.000109595	8.97E-05
13035	0.002	0.000111614	9.08E-05	6.75E-05	7.52E-05	4.67E-05	9.07E-05	0.000134884	0.004044766	0.025016568	0.000171276	0.18972132	0.000623175	0.00083298	0.00010891	0.000192149	0.30542281	0.003393246	0.010660005	0.000221015	0.000207734	0.000119418	0.000283005	0.00014008	0.000476038	0.000241548	0.000507344	0.000155685	9.59E-05	0.000181631	0.000140095	5.96E-05	9.60E-05	0.000114129	0.035481833	0.000202408	0.000358531	9.59E-05	0.004176036	0.000243927	0.000218009	0.000103697	0.000116668	9.07E-05	0.000210186	9.85E-05	0.000124464	8.04E-05	0.000556936	0.000067401	0.000137445	6.22E-05	0.000212762	0.000108879	0.000153028	5.70E-05	0.000103694	8.55E-05	0.000108899	7.52E-05	0.000303762	0.000101102	0.000194567	9.07E-05	0.000132246	7.78E-05	0.000512437	8.30E-05	0.000643362	0.00013743	0.00015303	7.78E-05	0.000145226	7.26E-05	0.000111479	0.000069993	0.000111479	7.52E-05	0.000093332	0.000101102	0.000160781	7.78E-05	7.26E-05	7.00E-05	0.000129625	9.33E-05	0.000101102	9.07E-05	0.000129641	0.000124437	0.00013223	8.29E-05	0.000069993	8.30E-05	0.000103694	5.70E-05	0.000119291	0.00010889	9.59E-05	7.26E-05	0.000111479	0.000067401	8.30E-05	0.000103694	0.000108879	5.70E-05	0.000106286	9.85E-05	0.000152983	0.000101102	9.59E-05	0.000069993	8.04E-05	9.07E-05	0.000114045	9.85E-05	0.000134826	9.85E-05	0.000114068	5.70E-05	0.000101102	8.55E-05	0.000111479	7.52E-05	9.59E-05	0.000114063	9.07E-05	0.000103694	9.07E-05	8.30E-05
13036	0.002	0.000119232	9.85E-05	0.000062123	0.000069884	6.47E-05	7.76E-05	0.000168398	0.004168098	0.0249979	0.00018917	0.187133857	0.000595851	0.000841543	0.000126878	0.000184052	0.517653065	0.003528106	0.010800103	0.000296377	0.000316704	0.000119213	0.000243677	0.000168411	0.000498586	0.000246267	0.000511726	0.000126924	0.000067296	0.000251462	9.84E-05	0.000103532	5.69E-05	9.84E-05	0.03563439	0.000165732	0.000329266	8.54E-05	0.004448819	0.000225381	0.00022022	0.000126842	0.000139946	9.06E-05	0.000225383	0.000111317	9.32E-05	0.000103536	0.000519451	9.32E-05	0.000191669	0.000103548	0.000246136	8.02E-05	0.000170927	9.84E-05	0.000116485	9.32E-05	0.000106128	8.54E-05	0.000344943	0.000100944	0.000150197	8.54E-05	0.000183941	8.28E-05	0.000493282	0.000129439	0.00067875	0.000134635	0.000155393	9.32E-05	0.000178722	0.000111306	0.000111301	8.28E-05	0.000100944	6.99E-05	9.58E-05	9.58E-05	0.000145007	8.80E-05	8.80E-05	9.84E-05	0.00012167	8.80E-05	0.000119074	8.54E-05	0.000129436	7.77E-05	8.54E-05	9.84E-05	0.000106121	7.51E-05	0.000106121	7.51E-05	7.25E-05	0.000100943	9.06E-05	0.000069884	0.000108712	0.000103532	0.00011389	0.000116501	0.000116474	9.84E-05	9.84E-05	0.000088003	0.000121658	8.28E-05	0.000124254	0.000106121	0.000100943	0.000111297	7.76E-05	0.000100943	0.000160527	0.000100944	0.00017866	7.25E-05	9.58E-05	8.80E-05	8.80E-05	0.00012165	0.00011649	8.80E-05	0.000108709	9.84E-05	9.84E-05	0.000126835
13037	0.002	8.73E-05	6.65E-05	0.000066522	0.000048171	6.65E-05	9.41E-05	0.000119388	0.003921813	0.022090551	0.000153857	0.165289573	0.000595376	0.00072515	6.65E-05	0.00019762	0.330106117	0.002937979	0.009831633	0.000220981	0.000204572	0.00010558	0.0002528	0.000128543	0.000388752	0.000216011	0.000451213	9.87E-05	8.26E-05	0.000188273	9.64E-05	9.41E-05	9.41E-05	7.57E-05	0.031865433	0.000142304	0.000317227	8.03E-05	0.003663828	0.000243463	0.000185943	0.000114766	0.000156111	8.26E-05	0.000179079	7.57E-05	9.86E-05	5.96E-05	0.000467292	7.80E-05	0.000153781	5.96E-05	0.000151481	0.000107819	0.00012161	5.96E-05	9.87E-05	8.49E-05	8.49E-05	9.18E-05	0.000312554	0.000114739	0.000135409	6.88E-05	0.000112468	7.34E-05	0.000414137	9.18E-05	0.000564521	0.000112435	0.000103228	8.03E-05	0.000169844	0.00011241	0.000130789	7.57E-05	8.26E-05	6.88E-05	0.000105522	7.11E-05	0.000121613	7.34E-05	8.49E-05	8.49E-05	9.63E-05	0.000084894	0.000133096	7.80E-05	0.000121596	7.57E-05	8.49E-05	8.49E-05	0.000103232	7.34E-05	0.00011012	7.80E-05	8.95E-05	7.80E-05	8.26E-05	7.11E-05	9.18E-05	7.11E-05	8.26E-05	9.40E-05	9.86E-05	9.41E-05	9.18E-05	7.80E-05	0.000156049	7.57E-05	7.80E-05	0.000100937	0.000066522	6.19E-05	8.49E-05	8.03E-05	9.63E-05	7.11E-05	0.0001216	9.63E-05	7.34E-05	6.88E-05	0.000103224	8.95E-05	9.40E-05	9.86E-05	7.34E-05	8.26E-05	0.000114697	9.63E-05
13038	0.002	0.000127198	8.13E-05	7.87E-05	6.35E-05	6.60E-05	8.89E-05	0.000134689	0.004037256	0.024120448	0.000185648	0.182119168	0.00059493	0.000764398	9.15E-05	0.00015774	0.217910637	0.00326637	0.010458229	0.000334188	0.000267282	0.000134805	0.000264602	0.000142328	0.000540652	0.000216157	0.000540624	0.000152519	9.65E-05	0.000221358	9.91E-05	8.38E-05	8.64E-05	0.000106721	0.034915533	0.000213574	0.000320689	9.91E-05	0.004261367	0.00013212	0.000198282	8.89E-05	0.000142316	7.62E-05	0.000157585	0.000104159	9.14E-05	6.35E-05	0.000504696	9.40E-05	0.00018045	8.89E-05	0.000205917	0.000101625	0.000149987	8.64E-05	9.40E-05	6.60E-05	9.15E-05	0.000076202	0.00031808	8.13E-05	0.000147453	7.87E-05	0.000147382	0.000119403	0.000476459	9.14E-05	0.000645516	0.000124486	9.40E-05	6.60E-05	0.000170273	8.64E-05	0.000147362	6.10E-05	7.87E-05	9.40E-05	9.14E-05	0.000106698	0.000121939	9.14E-05	0.000101614	7.87E-05	0.000129559	7.11E-05	0.000139735	7.11E-05	0.000177943	9.15E-05	0.000114319	7.87E-05	0.000093982	9.40E-05	0.000132099	7.11E-05	0.000109223	7.87E-05	7.11E-05	0.00011685	8.13E-05	9.65E-05	0.000106686	0.00010161	0.000106683	8.64E-05	0.000124472	8.13E-05	9.65E-05	7.37E-05	0.000114307	9.14E-05	0.000111767	7.11E-05	8.89E-05	9.91E-05	0.000116847	8.64E-05	0.000144808	0.000101603	8.38E-05	8.64E-05	0.000116843	0.000124471	8.64E-05	0.000101603	0.000101603	9.91E-05	8.38E-05	7.87E-05
13039	0.002	0.000147487	5.62E-05	7.50E-05	5.62E-05	9.37E-05	6.69E-05	0.000136678	0.004454652	0.025517158	0.000187596	0.192639288	0.000727194	0.000832835	0.000136672	0.000179727	0.237142485	0.003346654	0.011452589	0.000233648	0.000238752	0.00011798	0.00026012	0.00019844	0.00048626	0.000203745	0.000578017	0.000150093	9.64E-05	0.000243998	0.000125902	6.43E-05	8.84E-05	6.16E-05	0.036713851	0.000211862	0.000313828	9.37E-05	0.004609119	0.000227845	0.000254734	0.000115168	0.00017147	8.57E-05	0.000209026	9.64E-05	0.000123184	0.000115179	0.000559015	8.30E-05	0.000174149	0.000066941	0.000235828	9.91E-05	0.000147347	8.30E-05	0.000125857	0.000101758	9.91E-05	7.50E-05	0.00036485	9.91E-05	0.000179544	8.03E-05	0.000136617	8.84E-05	0.000437605	0.000107106	0.000653428	0.000133915	0.000168828	7.23E-05	0.000136585	8.57E-05	0.000125858	9.10E-05	0.000128543	0.000104428	0.000109784	7.50E-05	0.000155365	9.64E-05	8.57E-05	0.000120506	9.37E-05	0.000101754	0.000109784	0.000104448	0.000141923	9.37E-05	9.64E-05	0.000107106	0.000139249	0.000088362	0.000120502	6.43E-05	7.50E-05	0.000128539	8.30E-05	0.00011782	0.00010175	9.37E-05	0.000109795	9.10E-05	0.000120494	0.000112461	0.000115135	9.10E-05	0.000117821	9.64E-05	8.30E-05	9.64E-05	0.000125853	9.37E-05	8.30E-05	7.50E-05	0.000112461	7.50E-05	0.000123176	8.30E-05	0.000123175	9.91E-05	9.64E-05	0.000109796	0.000133894	0.000104428	0.000112461	0.00010175	0.000112462	0.000117816
13040	0.002	0.000135746	7.65E-05	5.67E-05	8.63E-05	5.18E-05	5.91E-05	0.000143041	0.004118288	0.023123573	0.000177608	0.180334082	0.000611615	0.000779346	0.000103546	0.000148081	0.341479066	0.003095352	0.010436214	0.000230095	0.000197484	0.000120819	0.000229614	0.000167783	0.000479927	0.000234449	0.000564331	0.000143062	7.64E-05	0.000187457	9.37E-05	6.65E-05	6.16E-05	8.13E-05	0.033687144	0.000199879	0.000315992	9.62E-05	0.003909718	0.000219563	0.000197326	0.000103509	0.000128223	5.91E-05	0.000177581	7.39E-05	0.000115853	7.15E-05	0.00056921	0.000120772	0.000152873	9.61E-05	0.000214589	8.87E-05	0.000110907	9.86E-05	0.000105985	0.000073933	0.000118344	7.15E-05	0.000323479	0.000115842	0.000157856	8.87E-05	0.000123257	7.89E-05	0.000360576	0.000086254	0.000633974	0.00011339	0.000130662	6.90E-05	0.000155362	8.63E-05	0.000160268	7.64E-05	0.000108439	9.61E-05	0.000105974	9.12E-05	0.000140495	7.89E-05	0.00008379	7.89E-05	8.13E-05	6.90E-05	0.00009858	8.13E-05	0.00013064	0.000101045	0.000103509	8.13E-05	7.64E-05	8.63E-05	8.87E-05	0.000086254	0.000103505	7.15E-05	0.000103546	7.39E-05	9.61E-05	8.63E-05	8.87E-05	9.36E-05	7.39E-05	0.00008379	0.000113371	9.12E-05	0.000135594	7.15E-05	5.91E-05	9.12E-05	7.15E-05	0.000103517	9.86E-05	0.00010104	0.00012076	8.13E-05	0.000105975	9.61E-05	0.000103506	8.87E-05	0.000101041	7.39E-05	7.64E-05	8.87E-05	7.64E-05	7.89E-05	0.000120786	7.89E-05
13041	0.002	0.000112946	8.02E-05	6.77E-05	7.52E-05	5.77E-05	7.02E-05	0.000140463	0.004032892	0.02375142	0.000218363	0.181626516	0.000619815	0.000738876	8.02E-05	0.000160656	0.450353108	0.003242037	0.010257047	0.000264027	0.000266303	0.000100316	0.00020578	0.000132944	0.000470346	0.000223407	0.00055373	0.000137961	6.77E-05	0.000233523	0.000107825	8.77E-05	9.02E-05	6.77E-05	0.034236196	0.000173055	0.000361786	0.000107794	0.004042942	0.000240952	0.000193162	8.52E-05	0.000140452	8.02E-05	0.000230873	0.000100285	0.000120343	0.000100323	0.000500615	8.52E-05	0.000150503	7.02E-05	0.000208232	0.000107839	0.000163005	8.02E-05	0.000107798	8.27E-05	0.000107802	8.77E-05	0.000313822	0.000122842	0.000150487	9.27E-05	0.000122861	7.77E-05	0.000419719	0.000117825	0.000637089	0.000117836	0.000122856	8.52E-05	0.000145437	8.77E-05	0.000132899	8.02E-05	0.000125355	8.02E-05	0.000107791	9.53E-05	0.00010779	8.52E-05	8.52E-05	9.02E-05	0.000110297	9.78E-05	0.000110297	8.52E-05	0.000140407	5.26E-05	8.52E-05	7.77E-05	0.000100266	9.02E-05	0.000125341	0.000102773	8.77E-05	7.27E-05	0.000102789	0.000110293	7.52E-05	7.52E-05	9.78E-05	9.02E-05	0.000122841	0.000100289	8.77E-05	8.27E-05	0.000145424	9.78E-05	0.000095253	7.52E-05	0.000100266	9.78E-05	0.000095253	0.000107791	0.000110297	7.52E-05	0.000112809	9.27E-05	0.000107787	6.52E-05	0.000100266	9.02E-05	0.000107787	7.27E-05	0.000102773	8.27E-05	0.000100271	0.000102773
13042	0.002	0.000105679	8.98E-05	6.34E-05	8.45E-05	7.39E-05	6.07E-05	0.000187656	0.004392462	0.025553278	0.000219537	0.190718062	0.000621035	0.000863875	8.98E-05	0.00016655	0.322728951	0.003477906	0.010807638	0.000275577	0.000262081	0.000116243	0.000293565	0.000169131	0.000484607	0.000208845	0.000567134	0.000137405	0.000105702	0.000187677	0.000110888	7.13E-05	7.66E-05	7.13E-05	0.035817196	0.000174439	0.000341265	9.24E-05	0.004239905	0.000277578	0.000224679	7.13E-05	0.000182272	0.000110907	0.000203436	9.77E-05	0.000100327	7.92E-05	0.000508594	0.000113537	0.00015848	7.92E-05	0.000192856	0.000102975	0.000150571	7.92E-05	0.000110884	8.45E-05	0.000100335	8.71E-05	0.000312034	9.50E-05	0.000174375	9.24E-05	0.000158504	0.000129389	0.000484616	0.000124109	0.000652512	0.00013999	0.000118824	0.000068645	0.000158471	0.000100332	0.00013203	6.07E-05	9.24E-05	8.98E-05	0.000121456	0.000058084	0.000116172	9.77E-05	7.66E-05	9.51E-05	0.000124085	8.71E-05	0.000129382	8.45E-05	0.000134661	0.000102968	0.000110892	0.000137329	0.000134686	9.24E-05	0.000129382	9.50E-05	0.000097695	8.71E-05	8.45E-05	0.000100327	0.000100328	9.51E-05	0.000129382	0.000110896	0.000116169	0.000118808	0.000100327	9.24E-05	0.000142614	0.000100328	9.77E-05	0.000108252	0.000102967	8.71E-05	8.45E-05	8.71E-05	0.000134658	9.24E-05	0.000155803	0.000118812	9.24E-05	0.000105607	0.000105607	0.000121453	0.000105607	9.50E-05	7.66E-05	9.77E-05	0.000116168	0.000100327
13043	0.002	0.000145508	0.000109038	6.23E-05	8.82E-05	8.04E-05	0.000085628	0.000137602	0.004354022	0.024709651	0.000231381	0.188352992	0.000641668	0.000841258	0.000121994	0.00014289	0.36441901	0.003342771	0.010970314	0.00023945	0.000270415	0.00012472	0.000262497	0.000150586	0.000507582	0.000194753	0.000450258	0.000153211	9.86E-05	0.000200012	0.000140199	9.08E-05	7.01E-05	0.000083026	0.035520232	0.000181762	0.000369206	0.000106396	0.004313882	0.00023375	0.000233824	9.60E-05	0.000158377	7.78E-05	0.000171365	8.30E-05	0.000145373	7.52E-05	0.000557344	8.04E-05	0.000184336	8.30E-05	0.000215521	0.000108974	0.000147941	6.49E-05	0.000121982	8.82E-05	0.000101187	0.000106381	0.000382189	0.000108975	0.000184366	8.30E-05	0.000176563	8.30E-05	0.000452755	9.86E-05	0.000751022	0.000114172	0.000129758	0.00011157	0.000181728	0.00010638	0.000168774	0.000103785	8.56E-05	6.49E-05	0.000103786	8.04E-05	0.000150512	9.60E-05	7.78E-05	0.000101187	0.000116767	0.000103782	0.000124542	8.82E-05	0.000124542	7.52E-05	7.52E-05	7.78E-05	9.60E-05	9.34E-05	0.000140133	7.26E-05	9.86E-05	0.000103785	9.34E-05	9.08E-05	9.60E-05	0.00010638	0.000108971	8.30E-05	8.82E-05	9.08E-05	0.000111573	8.04E-05	0.000142735	0.000103782	0.000121951	8.30E-05	0.000103782	6.49E-05	0.000127149	8.04E-05	0.000111566	8.30E-05	0.000129735	0.000101187	8.30E-05	8.82E-05	8.04E-05	7.52E-05	0.000127136	7.26E-05	9.60E-05	0.000108986	0.000106377	0.00010638
13044	0.002	0.00012497	9.83E-05	7.43E-05	0.000071688	7.96E-05	9.03E-05	0.000172703	0.004382478	0.025379965	0.000183374	0.193917902	0.00069388	0.000812566	8.77E-05	0.000191436	0.536528379	0.00335566	0.011530865	0.000234714	0.000244736	0.000164826	0.000276638	0.000151465	0.00048469	0.000234055	0.000500765	0.000164756	6.90E-05	0.000236664	0.000114192	7.70E-05	6.64E-05	6.90E-05	0.037072493	0.000183343	0.000375135	0.000119494	0.004362891	0.000287123	0.000236567	0.000106211	0.0001248	8.50E-05	0.000212548	0.000090269	0.000135456	6.90E-05	0.000556992	8.23E-05	0.000244488	9.29E-05	0.000217874	8.50E-05	0.000162029	8.76E-05	8.76E-05	0.000116823	8.50E-05	9.56E-05	0.000391117	0.000119486	0.000193997	8.76E-05	0.000148759	7.43E-05	0.000428496	0.000148718	0.000613052	0.000119502	0.000162034	8.50E-05	0.000159391	9.56E-05	0.00015139	9.29E-05	0.000103548	7.70E-05	0.000124808	0.000071684	0.000143394	8.23E-05	0.000111517	7.43E-05	0.000138087	7.96E-05	0.000100893	0.000116823	0.000130102	0.000111513	8.50E-05	0.000116827	9.29E-05	9.82E-05	0.00014073	7.96E-05	0.000100889	0.000106199	6.90E-05	8.76E-05	9.82E-05	0.000108854	0.000114164	0.000132761	0.000124792	8.76E-05	0.000116823	0.00011949	0.000164692	9.82E-05	0.000119478	0.000108863	0.000108854	7.96E-05	0.000116819	9.82E-05	0.000148703	8.76E-05	0.000143397	9.56E-05	8.50E-05	0.000103544	0.000124788	8.23E-05	8.76E-05	8.23E-05	0.000114167	9.29E-05	0.000132757	0.000106199
13045	0.002	0.000109363	7.65E-05	6.55E-05	5.74E-05	0.000084667	6.83E-05	0.000142126	0.004566931	0.026314282	0.000202338	0.198696287	0.000683665	0.000863315	0.000144829	0.000199693	0.230661812	0.003765038	0.0117699	0.000257745	0.000290127	0.00013941	0.000268082	0.000142125	0.000523343	0.000259817	0.00059226	0.000122959	9.56E-05	0.000224278	0.000114723	0.000111984	0.000120181	9.83E-05	0.037502898	0.000166713	0.000339285	9.01E-05	0.004466582	0.000270725	0.000188608	9.56E-05	0.000144819	6.01E-05	0.000226899	0.000101055	0.000109249	9.29E-05	0.000639145	0.00012838	0.000166676	9.29E-05	0.000243294	7.92E-05	0.000155773	9.01E-05	0.000106525	6.28E-05	9.83E-05	7.65E-05	0.00039962	0.000106517	0.000161293	9.56E-05	0.000133862	7.37E-05	0.00040786	0.000128363	0.000567413	0.000114727	0.000185811	0.000101055	0.000215958	7.65E-05	0.000136589	0.000109248	0.000120165	8.19E-05	0.000144779	7.10E-05	0.000111988	9.01E-05	9.56E-05	0.000101055	0.000147515	8.74E-05	0.00011745	0.000084667	0.000131106	9.01E-05	0.000122904	8.19E-05	0.000128367	0.000109248	0.000147522	0.000084667	9.83E-05	8.74E-05	9.56E-05	9.83E-05	9.83E-05	9.01E-05	0.000103786	0.000136634	0.000133862	9.56E-05	0.000120173	0.000122904	0.000152989	0.00011198	8.19E-05	0.000109249	0.000106517	0.000106521	9.29E-05	0.000106517	0.000109248	0.000117442	0.000144767	0.000133833	6.83E-05	8.47E-05	0.000139296	0.000101058	0.000122908	8.19E-05	0.000122904	8.19E-05	0.000136565	0.000103786
13046	0.002	0.000106952	8.65E-05	5.34E-05	9.15E-05	7.37E-05	8.39E-05	0.000132301	0.004212243	0.024263465	0.000165418	0.184859536	0.000631383	0.000762793	7.37E-05	0.000170638	0.369187115	0.003235277	0.010641491	0.000229604	0.000249671	0.000132341	0.000241929	0.000190945	0.000466704	0.000208819	0.00052322	0.000145032	0.000111913	0.000198582	0.000101716	0.000076292	9.15E-05	9.66E-05	0.035239809	0.000188303	0.00033633	8.14E-05	0.004246408	0.000224046	0.00023166	0.000101711	0.000167949	8.14E-05	0.00016538	7.37E-05	0.000119526	0.000104258	0.000561589	7.63E-05	0.000193403	8.65E-05	0.000206114	0.000055939	0.000119515	7.63E-05	0.000116967	6.87E-05	9.92E-05	8.90E-05	0.00033363	0.000104262	0.000127162	8.39E-05	0.000142471	8.14E-05	0.000433418	0.000132258	0.000723379	0.000127162	0.000150084	0.00006611	0.000144983	0.000101708	0.00014496	0.000101711	0.000119515	8.65E-05	9.92E-05	9.92E-05	0.000145009	0.000078823	9.92E-05	9.41E-05	9.66E-05	9.92E-05	0.000114433	9.41E-05	0.000147518	0.000101716	0.000124611	8.39E-05	7.88E-05	0.000078823	0.000137324	9.41E-05	8.14E-05	8.39E-05	9.92E-05	0.000101707	0.000109336	8.39E-05	8.65E-05	0.000119534	0.000106793	8.90E-05	0.000111886	8.65E-05	0.000116964	9.41E-05	6.36E-05	0.000116963	7.12E-05	0.000106801	0.000078823	6.87E-05	0.000167869	0.000101707	9.66E-05	8.65E-05	0.000106801	0.000122056	0.000116967	0.000101707	0.000078823	0.000101703	6.10E-05	0.000094079	9.92E-05	9.15E-05
13047	0.002	0.000110475	0.000057674	6.27E-05	6.02E-05	0.000070207	8.02E-05	0.000148083	0.00432578	0.023780556	0.000185719	0.181543546	0.000632524	0.000708649	8.27E-05	0.00017829	0.63082085	0.00309498	0.01071412	0.000249231	0.000223547	0.000100345	0.000276304	0.000125489	0.000508341	0.000228614	0.000465377	0.000127968	7.27E-05	0.000188302	0.000117886	0.000090266	7.52E-05	9.53E-05	0.034133359	0.00015065	0.000334134	8.28E-05	0.004308315	0.000210793	0.000183185	0.000100295	0.000137952	7.02E-05	0.000188203	8.53E-05	0.000142963	0.000070207	0.000450216	0.000117852	0.000180643	8.53E-05	0.000266169	8.27E-05	0.000158068	0.000102807	0.000090266	0.000100307	9.03E-05	0.000070207	0.00030642	0.000112866	0.000135471	5.52E-05	0.000130423	8.53E-05	0.00041731	0.000132927	0.000619514	0.0001003	0.000127916	0.000100295	0.000160552	7.27E-05	0.000132929	0.000090266	0.000122885	8.27E-05	7.52E-05	0.000090266	0.000120378	9.78E-05	0.000070207	8.27E-05	0.000107818	9.28E-05	0.000120374	8.02E-05	0.000115378	8.78E-05	0.00010531	0.000085255	9.78E-05	7.77E-05	0.000140455	7.27E-05	0.000117859	9.78E-05	0.000092773	7.52E-05	0.000090266	9.53E-05	8.27E-05	9.03E-05	0.000110326	0.000112837	0.00011284	0.000090266	0.000110326	0.000097789	0.000090266	6.77E-05	0.000090266	0.000092773	9.28E-05	9.28E-05	0.000112836	0.000117856	0.00011786	9.78E-05	0.000100295	0.000090266	0.000110325	8.27E-05	0.000112836	7.77E-05	9.03E-05	0.000070207	0.00012287	8.02E-05
13048	0.002	0.000141339	7.06E-05	9.67E-05	7.84E-05	5.75E-05	5.49E-05	0.000151711	0.00435119	0.025027506	0.000177922	0.187507097	0.000635821	0.000741469	8.37E-05	0.000162314	0.206331939	0.003282245	0.010996287	0.000293919	0.000243709	0.000102083	0.000261933	0.000164854	0.000524603	0.0002513	0.000522014	0.000149087	7.06E-05	0.000183216	9.41E-05	7.32E-05	8.63E-05	7.58E-05	0.035888971	0.000125508	0.000340543	0.000117716	0.004148839	0.000214526	0.000238113	8.36E-05	0.000159551	6.80E-05	0.000206705	8.63E-05	0.00011767	7.06E-05	0.000609038	0.000120268	0.000156916	4.71E-05	0.000201437	0.000081027	0.00014384	0.000107178	0.00011763	8.63E-05	6.27E-05	7.84E-05	0.000350905	7.58E-05	0.00016742	9.15E-05	0.000151659	8.89E-05	0.000421895	9.15E-05	0.000706485	0.000115024	0.000169975	8.89E-05	0.000183089	7.32E-05	0.000183073	9.41E-05	0.000112418	0.000109788	8.89E-05	0.000104556	0.00014379	9.67E-05	9.41E-05	6.27E-05	9.67E-05	8.63E-05	0.000128121	8.10E-05	0.000101943	0.00008626	0.000101943	8.89E-05	9.15E-05	0.000115012	0.000122858	8.36E-05	4.97E-05	8.63E-05	8.10E-05	0.000109785	0.000143808	7.06E-05	7.84E-05	0.000128093	0.000101943	9.15E-05	0.000120248	0.000101943	0.000156886	7.32E-05	8.36E-05	6.27E-05	8.63E-05	7.84E-05	9.67E-05	8.89E-05	0.00012809	0.000104556	0.000159493	9.41E-05	0.000104557	8.36E-05	0.000115012	9.41E-05	0.000109784	9.67E-05	0.000115012	9.67E-05	9.67E-05	0.000081027
13049	0.002	0.000123299	9.70E-05	4.98E-05	6.29E-05	7.07E-05	6.55E-05	0.000125775	0.004560688	0.0252812	0.000204599	0.190612158	0.000681916	0.000772552	8.12E-05	0.000186355	0.467088612	0.003403442	0.011053108	0.000255163	0.000244007	0.000136371	0.000265058	0.000162523	0.000486092	0.000222856	0.00051514	0.000128385	7.60E-05	0.000207225	0.000117882	8.64E-05	0.000104787	7.33E-05	0.035348252	0.000183444	0.00029905	0.00010476	0.004472609	0.000256972	0.000217596	9.95E-05	0.000188696	7.07E-05	0.000201831	7.33E-05	0.000149337	8.12E-05	0.000546858	0.000102144	0.000175582	0.000081188	0.000209706	0.000099525	0.000172968	7.33E-05	7.07E-05	7.33E-05	7.60E-05	0.000081188	0.000309542	9.69E-05	0.000117933	8.64E-05	0.000133627	0.000110005	0.000354217	0.000149337	0.000655096	0.000133636	0.000125751	0.000107378	0.00016769	7.07E-05	0.000196546	0.000107378	9.17E-05	8.90E-05	8.64E-05	7.86E-05	0.000146703	9.43E-05	8.64E-05	8.90E-05	0.00011262	7.60E-05	0.000115239	6.55E-05	0.000167694	0.000104763	0.000125735	0.000110001	0.000115239	9.69E-05	0.000120493	0.000115235	8.90E-05	7.07E-05	0.00010214	9.43E-05	8.90E-05	0.000102144	0.000107378	9.95E-05	0.000130969	9.17E-05	0.000109998	9.69E-05	0.000154552	0.00011262	6.81E-05	0.000081188	8.90E-05	8.64E-05	9.17E-05	7.07E-05	0.000144067	0.000115235	0.000154557	0.00010476	0.00010214	9.43E-05	8.90E-05	9.17E-05	8.12E-05	0.000107378	7.86E-05	0.000107378	0.000107378	0.000081188
13050	0.002	0.000103846	8.41E-05	0.000075667	4.76E-05	5.89E-05	5.89E-05	0.000159865	0.004783761	0.026519599	0.000202014	0.203097375	0.000749695	0.00088873	9.53E-05	0.000171195	0.575243393	0.003513816	0.012119571	0.000320903	0.000235943	0.000134674	0.000255414	0.000171108	0.000506061	0.000244208	0.000531323	0.000171099	0.000126142	0.000286323	0.000114911	0.000123335	0.00012052	0.000106553	0.038339508	0.000162626	0.000319941	0.00010931	0.004816197	0.000238477	0.000244089	0.000086886	0.000199114	6.73E-05	0.000204714	6.17E-05	0.000165473	0.000114902	0.000582287	8.69E-05	0.000193495	8.97E-05	0.000263767	0.000081272	0.000171041	8.13E-05	0.000117717	0.00010089	0.000120507	7.85E-05	0.000370589	7.85E-05	0.000165449	8.69E-05	0.000128928	0.000126129	0.000463527	0.000128927	0.000703615	0.000106495	0.000131756	8.97E-05	0.000221596	9.25E-05	0.000185036	0.000103692	0.000114902	7.01E-05	0.000117701	0.000109297	0.000145751	9.81E-05	0.000095298	0.000103692	0.000114902	0.00010089	0.000117713	0.000109297	0.00013733	0.000109297	9.81E-05	8.97E-05	9.53E-05	9.81E-05	0.000106495	0.000103692	0.000103692	0.000128928	8.97E-05	9.81E-05	0.000123318	0.000100894	0.000117704	0.000117709	0.000117704	9.81E-05	0.000126112	0.00010089	0.000123314	9.25E-05	9.25E-05	0.000109297	0.000103692	9.81E-05	8.97E-05	0.00010089	0.000145742	0.000109311	0.000120513	9.81E-05	0.000120507	9.53E-05	0.000106495	0.000117704	0.000103692	9.81E-05	0.000103692	0.000137326	0.000134524	0.000106495
13051	0.002	0.000124122	7.49E-05	6.45E-05	7.23E-05	9.81E-05	0.000108459	0.000149847	0.004249116	0.025056635	0.000214508	0.187263511	0.000575719	0.00070605	0.0001136	0.000152531	0.382942179	0.003334418	0.010973283	0.000264337	0.000227774	0.000124087	0.000243041	0.00017307	0.000463578	0.000196419	0.000453142	0.000157615	7.23E-05	0.000175715	0.000121345	6.97E-05	0.00010587	0.000105847	0.03514883	0.000111027	0.00029477	8.78E-05	0.004347543	0.000222222	0.000206701	8.26E-05	0.000191207	9.04E-05	0.0002015	8.78E-05	0.000136907	8.78E-05	0.000523282	8.78E-05	0.000180802	0.000118798	0.000206675	8.26E-05	0.000160141	9.04E-05	9.04E-05	9.04E-05	7.74E-05	8.26E-05	0.000346656	0.00010327	0.000147229	0.000129096	0.000100688	8.26E-05	0.000450412	0.000134325	0.000689969	0.000113591	0.000144617	7.23E-05	0.000126519	0.000100688	0.000131709	6.71E-05	8.52E-05	7.49E-05	9.04E-05	7.74E-05	0.000160134	7.49E-05	0.000100692	6.97E-05	0.000134256	6.97E-05	0.00010068	0.000092936	0.000121345	7.49E-05	8.78E-05	6.97E-05	0.000108428	8.52E-05	0.000123922	6.71E-05	9.55E-05	0.00010068	6.71E-05	9.81E-05	8.00E-05	0.000123941	6.71E-05	0.00010327	0.000103261	0.000092936	7.74E-05	5.16E-05	0.000142005	8.78E-05	0.000108425	8.00E-05	8.26E-05	7.23E-05	0.000118759	0.000121344	0.000111006	6.45E-05	0.000111011	8.26E-05	9.04E-05	0.000103261	0.00011101	0.000103261	0.000116173	0.000113588	8.52E-05	9.04E-05	0.000131667	0.00012134
13052	0.002	0.000139643	0.000090391	8.01E-05	8.52E-05	9.30E-05	6.97E-05	0.000212002	0.004234383	0.024672066	0.000183501	0.185244681	0.000662004	0.000730056	0.000108477	0.000186187	0.2159195	0.003209034	0.010742633	0.000259057	0.000245824	0.000118946	0.000269031	0.000123966	0.000463595	0.00018606	0.000507983	0.000170554	8.26E-05	0.000230171	0.000113629	0.000100707	8.26E-05	9.30E-05	0.034945997	0.000175708	0.000331108	0.000100715	0.004458943	0.000237829	0.000248205	9.55E-05	0.000131716	6.71E-05	0.000170556	8.01E-05	0.000113629	6.71E-05	0.000599093	7.75E-05	0.000167919	9.55E-05	0.000263677	9.04E-05	0.000144654	7.23E-05	0.000113618	8.78E-05	0.000098118	0.000111032	0.000364761	0.000111032	0.000157625	8.00E-05	0.000108492	7.49E-05	0.000421907	0.000131704	0.000661475	0.000173083	0.000157591	0.000111032	0.000154978	7.75E-05	0.000121375	0.000059387	0.00011361	7.49E-05	0.000085207	9.56E-05	0.000113629	0.000105867	9.55E-05	8.26E-05	9.81E-05	9.04E-05	0.000123949	0.0001007	0.000170482	7.49E-05	0.000126535	8.00E-05	0.0001007	0.000111044	9.04E-05	6.97E-05	9.30E-05	8.00E-05	8.52E-05	0.000103285	0.00012136	7.23E-05	9.81E-05	6.46E-05	0.000111028	6.97E-05	0.0001162	0.000090371	0.00015756	0.000103282	7.23E-05	9.30E-05	0.000103281	6.46E-05	8.00E-05	0.000118774	0.000126539	7.23E-05	0.00012136	8.78E-05	0.000121364	0.000105868	9.30E-05	0.00012395	0.000090371	8.00E-05	0.000103281	0.000103282	0.000123942	8.26E-05
13053	0.002	0.00015304	8.17E-05	7.90E-05	6.32E-05	9.75E-05	9.48E-05	0.000137068	0.00442298	0.025660251	0.000163471	0.191679544	0.000646159	0.000795326	9.22E-05	0.000118656	0.38663782	0.003274431	0.011100473	0.000261818	0.000203162	0.000110679	0.000287693	0.00016082	0.000523386	0.000203077	0.000494217	0.000118597	0.000100116	0.000190005	8.96E-05	7.11E-05	8.17E-05	8.43E-05	0.036040928	0.000160777	0.000377517	0.000108005	0.004313761	0.00026636	0.000224124	8.69E-05	0.000105368	0.000105364	0.000229374	7.38E-05	0.000123805	8.69E-05	0.000579047	0.000115904	0.000136992	8.96E-05	0.000224104	9.48E-05	0.000139665	8.43E-05	0.000113285	7.38E-05	8.43E-05	8.17E-05	0.000366931	7.90E-05	0.000166034	8.43E-05	0.000139665	0.000118537	0.000406588	0.000105371	0.000741226	0.000144942	0.000158103	0.000118533	0.000171288	0.000118561	0.000173985	9.75E-05	0.000113266	8.69E-05	0.000115895	9.22E-05	0.000152819	8.69E-05	7.38E-05	0.000105359	8.43E-05	0.000076386	0.000121168	7.38E-05	0.000118537	0.000100107	0.000118553	8.69E-05	0.000136979	9.22E-05	0.000155453	8.17E-05	8.69E-05	8.43E-05	8.69E-05	0.000102725	7.11E-05	7.11E-05	9.75E-05	8.96E-05	0.000110627	0.000107998	0.000123801	9.22E-05	0.000155453	0.000115896	9.48E-05	9.75E-05	8.96E-05	8.69E-05	0.000100092	7.64E-05	0.000118534	9.75E-05	0.000147524	0.000115899	0.000131715	7.90E-05	0.000123806	0.00011325	0.000102726	8.95E-05	0.000123821	7.64E-05	0.00011062	9.22E-05
13054	0.002	0.000118238	9.31E-05	7.79E-05	6.78E-05	9.55E-05	6.28E-05	0.000155864	0.004027368	0.02380299	0.000178577	0.184270649	0.000555303	0.000791993	8.29E-05	0.000165957	0.398781463	0.003165556	0.010532538	0.000264915	0.000239153	7.29E-05	0.000274387	0.000143359	0.000527067	0.000216325	0.000564969	0.000176006	0.000103016	0.000208875	0.00012564	8.04E-05	5.78E-05	8.79E-05	0.034735581	0.000168422	0.000357541	8.54E-05	0.004202579	0.000238902	0.000233898	0.000105517	0.000128141	8.29E-05	0.000198612	9.29E-05	0.000128148	7.79E-05	0.000587959	8.29E-05	0.000163398	8.79E-05	0.000201121	9.55E-05	0.000123102	8.29E-05	9.80E-05	6.28E-05	8.29E-05	8.29E-05	0.000289289	9.80E-05	0.000160861	8.54E-05	0.00014324	9.29E-05	0.000407976	9.55E-05	0.000661328	0.000135707	0.000135725	9.29E-05	0.000128136	8.54E-05	0.00012059	9.04E-05	0.000130761	8.54E-05	9.04E-05	7.54E-05	0.000170891	7.03E-05	9.55E-05	8.79E-05	0.000105506	9.55E-05	0.000118073	8.54E-05	0.000105509	9.29E-05	9.80E-05	7.79E-05	0.000102994	8.79E-05	0.000115584	7.79E-05	7.79E-05	8.29E-05	8.04E-05	0.000105513	0.000120586	8.29E-05	0.000123098	9.55E-05	0.000113051	0.000103016	0.000115573	8.29E-05	0.000128125	6.53E-05	8.79E-05	7.28E-05	0.000100481	8.04E-05	0.000092945	9.29E-05	0.000123104	9.80E-05	0.000148242	6.53E-05	0.000105505	8.04E-05	9.80E-05	7.28E-05	8.04E-05	0.000113042	8.54E-05	0.000102994	9.29E-05	9.04E-05
13055	0.002	9.66E-05	0.000125085	6.25E-05	8.23E-05	7.10E-05	0.000065295	0.000167613	0.004739124	0.027386423	0.000187578	0.204721675	0.000690883	0.000897359	0.000127832	0.000199051	0.384501113	0.003678633	0.011714247	0.000287676	0.00028157	0.000125044	0.000304246	0.000215963	0.000544226	0.000216025	0.000595492	0.000156226	0.00011356	0.000264422	0.000107904	7.38E-05	0.00010504	9.94E-05	0.038713127	0.000232989	0.000375464	0.000096603	0.004637348	0.000221629	0.000247261	0.000105049	0.000147671	9.37E-05	0.00017327	0.000107878	0.000139179	9.65E-05	0.000524059	0.00013915	0.000195998	5.96E-05	0.000250061	7.95E-05	0.000156201	8.80E-05	0.000122077	9.08E-05	0.000110717	8.23E-05	0.000415368	9.65E-05	0.000221652	9.94E-05	0.000161899	9.65E-05	0.000443886	0.000150496	0.000721554	0.000113561	0.000167564	6.81E-05	0.000176077	9.65E-05	0.000141963	0.000102201	0.000127751	9.65E-05	0.000133433	7.67E-05	0.000133442	9.94E-05	9.94E-05	0.000107878	0.000153345	8.23E-05	0.000139111	0.000102222	0.000102201	9.65E-05	0.000122077	9.94E-05	0.000102201	9.65E-05	0.000159013	9.94E-05	7.95E-05	0.000105039	0.000113556	0.000127785	7.67E-05	9.08E-05	0.000116395	0.000119235	0.000139119	9.94E-05	0.000133433	0.000119238	0.000147645	0.000102201	0.000105044	9.94E-05	0.000113556	9.37E-05	0.000122073	0.000116395	0.000122077	9.65E-05	0.000144811	8.80E-05	0.000136277	8.52E-05	0.00014195	7.38E-05	0.000102201	9.08E-05	0.000110718	0.000107878	0.000127751	0.000116395
13056	0.002	0.000155717	7.78E-05	9.65E-05	7.77E-05	0.000101902	9.38E-05	0.000152933	0.004408607	0.025052808	0.000190589	0.196054481	0.000681936	0.000855565	0.000136878	0.000171838	0.487767218	0.003316773	0.011520648	0.000271863	0.000236355	9.12E-05	0.000255083	0.000147559	0.000478639	0.000206633	0.000535333	0.000117967	0.000126046	0.00025777	0.000139451	0.000109985	0.000112626	0.00011261	0.036318319	0.000174428	0.000405721	0.000104563	0.004241403	0.000246894	0.000209307	9.92E-05	0.000147499	6.97E-05	0.000201221	0.000104567	0.000139479	9.92E-05	0.00058131	0.000117977	0.000190454	8.58E-05	0.000263041	6.70E-05	0.000147486	0.000126011	9.12E-05	0.000104555	0.000104555	0.000080427	0.000397616	9.12E-05	0.000230853	0.0001287	0.000139476	0.000117967	0.000424596	0.0001287	0.000673315	0.000142125	0.000174367	0.000101874	0.000182414	0.000104555	0.000123327	0.000101878	0.000107236	0.000101874	0.00012335	8.85E-05	0.00013677	0.00008847	8.58E-05	0.000126006	0.000109917	8.58E-05	0.000126028	9.65E-05	0.000128704	9.12E-05	9.12E-05	8.31E-05	0.000109917	6.97E-05	0.000104555	0.000080427	0.000115279	0.000120677	0.000112606	0.000134061	0.000101874	8.31E-05	0.000104555	9.12E-05	0.000109916	9.38E-05	0.000134065	0.000107236	0.000126011	9.92E-05	0.000120645	0.000104555	9.12E-05	0.000117959	0.000109916	0.000112598	0.000120645	7.77E-05	0.000150157	9.65E-05	9.65E-05	0.000109916	0.000123322	9.92E-05	9.65E-05	9.65E-05	0.000112598	7.24E-05	0.000120641	8.85E-05
13057	0.002	0.000129173	8.19E-05	7.94E-05	5.71E-05	5.95E-05	0.000091788	0.000119122	0.004111051	0.023578559	0.000178798	0.178731639	0.000515627	0.000786691	0.000124072	0.000141582	0.581928241	0.003154083	0.010645203	0.000231663	0.000228613	0.000139065	0.000226101	0.000141517	0.000482884	0.000188739	0.000537833	0.000139004	6.45E-05	0.000176287	0.000106675	8.43E-05	0.000059531	7.44E-05	0.033787744	0.000158836	0.000325576	0.000101776	0.00397692	0.000248371	0.000186231	7.69E-05	0.000151362	7.44E-05	0.000163806	9.92E-05	0.000126533	8.19E-05	0.000560363	0.000128987	0.000188636	7.69E-05	0.000240856	9.68E-05	0.000141446	0.000066972	9.18E-05	7.69E-05	7.94E-05	8.43E-05	0.000318046	0.000094257	0.000183707	0.000086816	0.000144004	0.000111643	0.000437762	8.93E-05	0.000695462	0.000129021	0.000141457	0.000086816	0.000141483	0.000116592	0.000153846	7.19E-05	0.000106664	8.19E-05	0.000106664	7.19E-05	0.000114104	8.93E-05	7.94E-05	0.000101702	0.000124033	7.94E-05	0.000101699	5.21E-05	0.000131549	9.92E-05	0.000121554	5.70E-05	0.000104186	0.000066972	0.000119073	9.92E-05	8.19E-05	6.20E-05	8.19E-05	9.67E-05	9.67E-05	9.18E-05	0.000096734	9.67E-05	9.67E-05	0.000094257	7.94E-05	9.92E-05	0.000161279	7.94E-05	0.00011162	8.43E-05	0.000101696	6.95E-05	9.18E-05	8.93E-05	0.000104176	0.000101699	0.000119066	8.93E-05	7.44E-05	8.43E-05	9.92E-05	9.92E-05	0.000101699	0.000094257	6.95E-05	8.43E-05	0.000101699	6.95E-05
13058	0.002	0.000124012	7.48E-05	6.71E-05	6.97E-05	5.16E-05	0.000103206	0.000193691	0.004356513	0.024721799	0.000206677	0.187157381	0.000562376	0.000755614	0.000103232	0.000173108	0.345666043	0.003245764	0.010692435	0.000287474	0.000268886	0.000149845	0.000237855	0.000167832	0.000499649	0.000198855	0.000512753	0.000175554	7.74E-05	0.000216987	0.000147196	8.26E-05	0.000103201	8.00E-05	0.035180943	0.000185919	0.000317962	8.26E-05	0.004280046	0.000193648	0.000196219	0.000110958	0.000147146	8.00E-05	0.000232465	9.80E-05	0.000129063	9.80E-05	0.000533419	0.000116118	0.000165191	7.48E-05	0.000193664	9.80E-05	0.000167803	6.19E-05	8.26E-05	9.03E-05	6.19E-05	6.71E-05	0.000356734	9.80E-05	0.00018337	8.51E-05	0.000136799	8.77E-05	0.000450129	0.000121273	0.000700061	8.77E-05	0.000141955	8.51E-05	0.000139337	8.77E-05	0.000118686	9.29E-05	0.000105778	8.77E-05	0.000105782	8.77E-05	0.000139349	0.00010579	8.51E-05	9.03E-05	0.000121277	9.03E-05	9.03E-05	6.71E-05	0.000141917	7.48E-05	0.000118682	0.000103198	0.000110938	7.48E-05	0.000108366	8.00E-05	0.000129009	5.68E-05	9.29E-05	0.000067078	0.000082555	9.03E-05	9.29E-05	0.000110938	0.000100618	9.03E-05	0.000126426	0.000100617	0.000129005	9.29E-05	8.26E-05	9.03E-05	9.03E-05	0.000085134	9.03E-05	9.03E-05	0.000126429	8.77E-05	0.000144518	0.000079978	0.000113522	6.71E-05	0.000131578	5.93E-05	9.03E-05	9.29E-05	9.29E-05	5.68E-05	0.000113517	9.29E-05
13059	0.002	0.000127758	8.69E-05	5.11E-05	6.89E-05	6.89E-05	9.70E-05	0.000117485	0.004571511	0.024836839	0.000209619	0.182495857	0.000691096	0.000799165	8.43E-05	0.000171336	0.556432122	0.003424818	0.010886743	0.000284653	0.000222523	0.000148242	0.000319815	0.000153325	0.000484128	0.000219801	0.000538126	0.00010214	0.000114894	0.000278794	0.000137977	6.13E-05	0.00012256	9.45E-05	0.034861887	0.000160983	0.000271064	0.00012259	0.004287909	0.000235101	0.000230025	8.17E-05	0.000191614	7.91E-05	0.000173726	6.38E-05	9.96E-05	8.94E-05	0.000553546	9.96E-05	0.000186457	6.89E-05	0.000212085	0.000109776	0.000168597	8.43E-05	0.000091905	8.68E-05	9.96E-05	9.45E-05	0.000335068	6.89E-05	0.000150684	0.000112336	0.000130235	9.96E-05	0.000394098	0.000091905	0.000646316	0.000112337	0.000150685	0.000104681	0.0001609	0.000066376	0.000132779	6.38E-05	0.000102132	7.40E-05	0.000112333	0.000091905	0.000163452	0.000107223	7.40E-05	7.91E-05	0.00013534	0.000066376	0.000148142	7.15E-05	0.000142998	7.15E-05	8.94E-05	7.91E-05	0.000109776	7.91E-05	0.000119995	8.17E-05	5.87E-05	9.96E-05	0.000066376	6.89E-05	0.000091905	8.94E-05	0.000091905	0.000112337	0.000114886	9.45E-05	0.000125101	8.17E-05	0.000155771	0.000107222	8.68E-05	6.38E-05	8.42E-05	8.68E-05	0.000122548	0.000112333	0.000135321	6.89E-05	0.000114886	0.000107222	0.000107222	9.45E-05	0.000107223	9.96E-05	8.42E-05	8.17E-05	8.17E-05	9.45E-05	0.000089348	0.000076587
13060	0.002	0.000113095	4.88E-05	0.000069363	7.71E-05	4.62E-05	8.73E-05	0.000164527	0.004397144	0.024256955	0.000213502	0.185804805	0.000642728	0.000757853	8.74E-05	0.00018011	0.278974	0.003235003	0.010674102	0.000250017	0.000288436	0.000128566	0.000254733	0.000151664	0.000461188	0.000192867	0.000531184	0.000141357	8.48E-05	0.000221268	0.000105335	0.000113042	6.42E-05	0.000056515	0.035752023	0.000136194	0.000332013	7.45E-05	0.004169183	0.000223728	0.000185111	0.00008991	0.000115612	0.000102767	0.000221177	6.94E-05	0.00010792	6.94E-05	0.000484627	0.000102759	0.000161925	7.19E-05	0.000213388	0.000115626	0.00014393	7.96E-05	0.0001079	8.22E-05	0.000102755	8.73E-05	0.000311326	0.00010019	0.000195383	8.73E-05	0.000107897	0.000110473	0.000422427	8.22E-05	0.000678771	0.000118168	0.000125898	9.50E-05	0.000156756	9.25E-05	0.000118176	7.96E-05	0.000125882	0.000077066	0.000115607	8.99E-05	0.000146514	9.25E-05	9.51E-05	7.19E-05	0.000100185	8.99E-05	0.000123314	0.000107901	0.000133627	8.99E-05	8.73E-05	8.48E-05	9.51E-05	9.50E-05	0.000107897	0.000105335	8.22E-05	8.99E-05	0.000123314	8.22E-05	0.000136169	9.76E-05	0.000128458	0.000105328	0.000102755	0.000110461	0.000161915	6.68E-05	0.000128444	9.51E-05	9.50E-05	9.76E-05	9.50E-05	7.71E-05	6.94E-05	0.000107897	0.000125878	0.000105328	0.00012846	9.51E-05	0.000120741	9.50E-05	0.000105324	7.96E-05	0.000102755	7.45E-05	8.99E-05	0.000077066	0.00008991	0.000120737
13061	0.002	0.000102069	8.00E-05	0.00006342	5.51E-05	9.10E-05	8.27E-05	0.000151753	0.004441614	0.026409734	0.000173896	0.200677383	0.00064563	0.000874244	0.00010204	0.000193336	0.431880357	0.00354687	0.011735518	0.000304583	0.000298558	0.000115835	0.000243023	0.000176627	0.000531253	0.000209788	0.000498023	0.000190445	0.00010479	0.000207079	0.000118572	8.27E-05	0.000107551	7.72E-05	0.03786473	0.000135146	0.000287168	0.000137986	0.00463294	0.000234566	0.00024569	8.82E-05	0.000184875	6.34E-05	0.000217999	7.17E-05	0.000140682	9.10E-05	0.000595212	0.00013513	0.000162745	0.000118576	0.000256696	0.000118576	0.000165528	8.27E-05	9.38E-05	8.27E-05	0.000102036	0.00006342	0.000433877	0.000096505	0.000190395	7.44E-05	0.000135147	8.82E-05	0.000495047	0.000129606	0.000761897	0.000146192	0.000176565	0.000115815	0.000212487	0.000113058	0.000121342	8.00E-05	0.000132367	9.38E-05	0.000132372	0.000102023	0.000162774	7.17E-05	0.000107539	0.000110296	0.000121329	9.93E-05	0.000132359	0.000118577	0.000151694	9.38E-05	0.000115811	9.10E-05	0.000143418	0.0001103	0.000157201	0.000104781	8.00E-05	0.000085479	0.000104781	9.93E-05	9.38E-05	8.00E-05	0.000113066	0.000107539	0.000124087	9.65E-05	0.000110296	0.000121325	0.000143402	0.000096505	9.65E-05	0.00011581	0.000113053	9.65E-05	0.000140632	9.38E-05	0.000137882	0.000107538	0.00014616	9.65E-05	0.000118568	7.45E-05	0.000102024	8.82E-05	9.10E-05	0.000124091	9.10E-05	0.000085479	0.000104781	9.65E-05
13062	0.002	9.93E-05	8.35E-05	6.52E-05	7.83E-05	7.57E-05	9.93E-05	0.000172315	0.004368198	0.024872483	0.000182853	0.189364889	0.000660855	0.000890692	0.000101757	0.000164506	0.481797874	0.00324903	0.011206398	0.000288036	0.000266688	0.000133158	0.000279576	0.00019062	0.000486845	0.000227362	0.000531483	0.00013053	9.13E-05	0.000240365	0.000109575	6.52E-05	6.52E-05	0.000104365	0.036226717	0.000195875	0.000297892	9.65E-05	0.004409155	0.000261189	0.000211499	0.000106959	0.000164492	6.26E-05	0.000190581	8.09E-05	0.000120033	8.61E-05	0.000507874	9.65E-05	0.000187946	0.000104362	0.000214058	8.35E-05	0.000148744	8.61E-05	0.000114792	8.61E-05	8.87E-05	8.61E-05	0.000350265	8.61E-05	0.000133115	8.09E-05	0.00016186	6.00E-05	0.000421009	9.91E-05	0.000689257	0.000120022	0.000143546	9.91E-05	0.000169654	0.000091303	0.000138295	6.26E-05	8.87E-05	7.83E-05	0.000127848	9.13E-05	0.000164416	8.61E-05	8.35E-05	8.87E-05	0.000088698	7.30E-05	0.000135662	8.35E-05	0.000167056	8.61E-05	7.56E-05	9.65E-05	0.000104346	0.000093912	0.000130444	7.83E-05	8.09E-05	8.61E-05	0.000091303	0.000101738	0.000109563	0.000112184	9.65E-05	0.000067825	0.000114781	9.65E-05	0.000151338	7.04E-05	0.000127828	7.57E-05	9.39E-05	8.87E-05	0.000125239	7.57E-05	0.00013567	0.000067825	0.000117398	8.61E-05	0.000120011	0.000106955	0.000101738	9.65E-05	0.000127828	0.000122614	8.09E-05	0.000091303	0.000106954	0.000091307	0.000106955	0.000106955
13063	0.002	0.00010223	6.22E-05	7.47E-05	5.23E-05	5.98E-05	0.000054773	0.000129522	0.003989079	0.023839575	0.000184486	0.177063741	0.000590499	0.000827423	8.22E-05	0.000147111	0.387591137	0.003140392	0.010746185	0.000252226	0.000237118	0.000122128	0.000204392	0.000161965	0.000482244	0.000176969	0.000529865	0.000144562	0.00007718	0.000204429	8.71E-05	7.97E-05	9.46E-05	0.000064732	0.034149051	0.000186872	0.00028925	8.97E-05	0.004225366	0.000219294	0.000196881	0.000069715	0.000164432	8.96E-05	0.000149446	6.72E-05	0.000112044	0.00007967	0.00052742	8.22E-05	0.000141954	5.97E-05	0.000259266	0.000104601	0.000154432	8.46E-05	0.000112039	0.00007967	8.71E-05	8.22E-05	0.000326754	8.22E-05	0.000164447	9.71E-05	0.000139498	8.71E-05	0.000424387	9.46E-05	0.000569844	0.000146975	0.000127019	9.71E-05	0.000144481	0.000109554	0.00011204	8.22E-05	9.96E-05	5.73E-05	9.96E-05	8.46E-05	0.000124503	0.000109543	9.46E-05	9.96E-05	0.000109543	9.46E-05	0.000129483	0.00007718	0.000131991	7.22E-05	9.21E-05	8.46E-05	9.46E-05	8.71E-05	0.000107063	8.96E-05	0.00007967	8.46E-05	8.47E-05	8.46E-05	0.00007967	8.96E-05	0.000102081	8.46E-05	7.22E-05	9.96E-05	8.22E-05	0.000127001	0.000149423	7.47E-05	8.71E-05	8.46E-05	0.000107057	0.00007967	8.46E-05	0.000117023	0.000114523	8.96E-05	0.000181826	8.22E-05	8.71E-05	8.71E-05	9.96E-05	8.96E-05	8.71E-05	9.21E-05	9.46E-05	0.000062242	8.46E-05	0.000114526
13064	0.002	0.000123096	7.33E-05	6.28E-05	5.49E-05	7.58E-05	0.000073229	0.000198936	0.004483192	0.025623072	0.000233115	0.192853715	0.000628426	0.000831803	0.00012557	0.0001702	0.388552885	0.003426208	0.011060386	0.000262524	0.000262136	0.000112568	0.000267181	0.000177987	0.000477536	0.000196328	0.00052784	0.000128264	0.000102017	0.000243638	0.000112478	7.58E-05	0.000112474	9.68E-05	0.035679452	0.000175354	0.000330132	0.000112475	0.004295978	0.000183219	0.00017535	9.68E-05	0.000159691	0.000075844	0.000225191	6.80E-05	0.000101998	0.000073229	0.000588217	9.94E-05	0.000130814	9.42E-05	0.000232972	9.15E-05	0.000128183	6.54E-05	0.000112467	6.80E-05	0.000073229	6.02E-05	0.000364211	0.000099382	0.000138644	7.85E-05	0.000167472	8.63E-05	0.000411645	0.00012817	0.000698958	0.000112463	0.000141271	0.000075844	0.000188433	9.15E-05	0.000149109	6.80E-05	9.94E-05	0.000101998	0.000117717	7.06E-05	0.000130783	0.000117693	0.000109843	8.63E-05	0.000143874	9.94E-05	0.000141314	7.06E-05	0.000125543	9.68E-05	0.000109835	0.000128163	8.37E-05	0.000102005	0.00014649	0.000102005	9.42E-05	7.06E-05	9.42E-05	7.32E-05	9.42E-05	8.89E-05	0.000109851	0.000099382	0.000122924	0.000117705	0.000146485	9.42E-05	0.000112459	0.000117693	7.58E-05	7.58E-05	0.000101997	9.68E-05	8.63E-05	0.000096767	0.000177952	8.37E-05	0.000143863	8.63E-05	0.000133405	8.63E-05	0.000146477	8.89E-05	8.37E-05	9.42E-05	0.000099382	8.89E-05	0.000125543	8.89E-05
13065	0.002	0.000131772	9.41E-05	8.06E-05	6.44E-05	0.000077896	6.71E-05	0.000115486	0.004379756	0.02578141	0.000199	0.194443234	0.000699184	0.000792032	0.000115485	0.000185582	0.518644227	0.003344725	0.011594059	0.000280459	0.00025299	0.000137139	0.000225879	0.000198913	0.000544371	0.000217799	0.000568843	0.000166633	8.60E-05	0.000217784	0.000104724	9.67E-05	9.67E-05	8.06E-05	0.036846808	0.000161243	0.000317456	7.25E-05	0.004467394	0.000204259	0.000185419	0.000102044	0.000158555	8.06E-05	0.000185403	9.67E-05	0.000166569	9.40E-05	0.000598543	8.86E-05	0.000166562	9.94E-05	0.000217668	6.71E-05	0.000166582	0.000104732	9.40E-05	7.52E-05	9.40E-05	9.67E-05	0.00037395	9.94E-05	0.000177355	0.000107413	0.000142374	0.000104724	0.00047136	0.00013966	0.000655307	0.000110103	0.000166589	9.93E-05	0.000158477	9.13E-05	0.000182677	6.71E-05	8.86E-05	8.86E-05	0.000112784	5.64E-05	0.000128911	7.79E-05	0.000104732	0.000064445	0.000131601	9.13E-05	0.000107417	0.00006176	0.000128931	9.13E-05	9.94E-05	0.000104723	0.000118158	0.000112779	0.000153094	0.000107409	0.000104724	8.06E-05	0.000118158	7.52E-05	9.94E-05	7.52E-05	0.000107409	0.000153098	0.000107409	0.000104724	0.000126209	8.86E-05	0.000161147	9.67E-05	0.000120847	7.25E-05	0.000104724	8.59E-05	0.000104724	8.32E-05	0.000155772	9.13E-05	0.000134279	9.94E-05	0.000126209	8.06E-05	0.000107409	0.000102039	0.000115465	8.86E-05	0.000120835	7.79E-05	0.000104723	0.000102039
13066	0.002	0.000129486	9.95E-05	5.47E-05	6.47E-05	4.97E-05	7.21E-05	0.000111931	0.003944276	0.023542597	0.000141843	0.182722157	0.000645116	0.000795964	9.70E-05	0.00016932	0.346108699	0.003289612	0.010526113	0.000281999	0.000239204	9.95E-05	0.000251603	0.000164238	0.000416415	0.000186665	0.00047411	0.00013933	0.000101943	0.000194194	9.70E-05	8.45E-05	8.45E-05	8.45E-05	0.033867589	0.000151761	0.000286447	9.70E-05	0.003952767	0.000221508	0.000169206	8.70E-05	0.000176645	7.21E-05	0.000216521	0.000109414	0.000106928	8.21E-05	0.000536684	9.20E-05	0.000151714	0.000109406	0.000236464	9.20E-05	0.000129343	8.95E-05	8.95E-05	7.96E-05	9.70E-05	0.000126867	0.000308786	0.000109406	0.000154248	7.71E-05	0.000134308	8.95E-05	0.000418852	7.71E-05	0.00066963	9.70E-05	0.000149263	8.21E-05	0.00014926	9.95E-05	0.000101947	8.21E-05	8.95E-05	7.21E-05	8.45E-05	9.95E-05	0.000139277	8.45E-05	8.21E-05	0.000099464	0.000156712	8.95E-05	0.00010443	0.000126837	0.00011439	6.71E-05	0.000106917	6.96E-05	0.000141781	9.20E-05	0.000114383	8.45E-05	0.000101943	8.95E-05	9.45E-05	5.72E-05	0.000119348	0.000106916	7.96E-05	8.70E-05	0.000141756	6.22E-05	9.20E-05	7.46E-05	0.00011438	9.20E-05	6.22E-05	9.95E-05	8.45E-05	8.45E-05	9.45E-05	7.21E-05	0.000111896	9.45E-05	0.000136773	7.96E-05	8.70E-05	9.45E-05	0.000114376	8.95E-05	7.71E-05	9.94E-05	9.45E-05	0.000106916	0.000119356	0.00009448
13067	0.002	9.77E-05	7.65E-05	9.76E-05	7.65E-05	7.38E-05	0.000100206	0.000187335	0.004566371	0.025528373	0.000280052	0.190430143	0.000625302	0.000715896	0.000102843	0.000182226	0.35992351	0.00331106	0.011386339	0.00023549	0.000253841	0.000121466	0.000298449	0.000139902	0.000507959	0.000219104	0.000489478	0.000131931	8.17E-05	0.000208594	0.000113386	8.17E-05	9.49E-05	5.27E-05	0.0360564	0.000176846	0.00027728	0.000102831	0.004267815	0.000245543	0.000197898	8.44E-05	0.000142486	6.59E-05	0.000203167	9.23E-05	0.000121332	7.65E-05	0.000566412	0.000100195	0.000187316	6.86E-05	0.000226957	0.00012657	0.000131872	7.91E-05	0.000108125	0.000108117	7.65E-05	7.12E-05	0.000359251	7.65E-05	0.000190002	0.000052734	0.000121383	0.000100195	0.000513135	0.000121304	0.00069156	0.000134499	0.000145064	9.49E-05	0.000142422	8.70E-05	0.000102832	0.000113382	0.00011339	7.65E-05	8.97E-05	7.12E-05	0.000118667	9.23E-05	8.44E-05	7.65E-05	8.44E-05	0.000113378	7.65E-05	8.44E-05	0.000142402	0.000102832	0.000116015	9.49E-05	0.000131839	6.33E-05	0.00011075	8.97E-05	0.000110746	6.33E-05	7.91E-05	0.000105468	8.70E-05	7.12E-05	0.000102832	7.12E-05	9.76E-05	8.17E-05	7.91E-05	0.000100195	0.000145043	0.000102832	0.000113378	8.44E-05	6.86E-05	8.17E-05	8.70E-05	7.12E-05	0.000152953	0.000108105	0.000134509	8.44E-05	0.000116015	7.91E-05	0.000129215	7.91E-05	9.23E-05	7.65E-05	8.70E-05	9.23E-05	0.000108105	9.76E-05
13068	0.002	0.000118977	8.17E-05	0.000056928	0.000059403	7.18E-05	4.46E-05	0.000118881	0.004085874	0.023729817	0.000165981	0.178241499	0.000674469	0.000782298	0.000121425	0.00019588	0.502190557	0.003189957	0.010391705	0.000225933	0.000307827	6.93E-05	0.000250417	0.000123861	0.000471793	0.000203227	0.000526662	0.000131287	6.44E-05	0.000218151	0.000141194	9.16E-05	6.68E-05	8.42E-05	0.033911241	0.000180882	0.000327401	0.000104033	0.003892394	0.000180835	0.000175867	0.000111388	0.000153574	6.19E-05	0.000205619	7.92E-05	0.000101521	7.67E-05	0.000494246	0.000123777	0.000163458	8.17E-05	0.000220491	7.43E-05	0.000173375	7.67E-05	9.65E-05	5.44E-05	7.43E-05	7.92E-05	0.000354749	6.93E-05	0.000156038	8.91E-05	0.000123776	9.90E-05	0.000446882	0.000106431	0.000576555	0.000108925	0.000166042	4.70E-05	0.000170871	5.94E-05	0.000126247	8.91E-05	0.000108906	7.67E-05	9.65E-05	0.000074254	0.000131208	6.19E-05	9.41E-05	5.69E-05	0.000131205	0.0001114	9.16E-05	8.42E-05	0.000148549	7.67E-05	0.000111381	9.65E-05	9.41E-05	7.92E-05	0.000126258	7.92E-05	8.91E-05	4.95E-05	0.00010396	9.41E-05	0.000123768	6.19E-05	9.90E-05	9.66E-05	0.000101481	0.000116332	0.000116342	4.95E-05	0.000123768	6.44E-05	8.91E-05	0.000081679	7.92E-05	7.18E-05	6.43E-05	0.000123761	0.000126239	9.90E-05	0.000103956	0.000101484	9.16E-05	7.43E-05	0.000138626	0.000108906	9.41E-05	0.00010891	7.67E-05	7.67E-05	0.000101481	0.000103955
13069	0.002	0.000117299	0.000068107	8.45E-05	7.36E-05	9.54E-05	8.17E-05	0.000147214	0.004438698	0.026650457	0.00027832	0.200459088	0.000706813	0.000786585	0.000109009	0.000150052	0.508185036	0.003630845	0.011686079	0.000279008	0.000259322	0.000144509	0.000259107	0.000158147	0.000513867	0.000190907	0.000563367	0.00013356	0.000100839	0.000248264	0.000149883	8.45E-05	9.54E-05	9.26E-05	0.037593356	0.00017449	0.000324664	0.000103523	0.004499978	0.000188082	0.000245499	8.17E-05	0.000163552	0.000133564	0.000223587	9.26E-05	0.0001117	0.000108976	0.000557738	8.45E-05	0.000144426	9.81E-05	0.000185366	8.72E-05	0.000155335	8.17E-05	0.000100803	0.000130831	8.45E-05	0.000111705	0.000387658	8.72E-05	0.000152602	8.99E-05	0.00011723	6.27E-05	0.000412315	0.000108977	0.000645541	0.000100799	0.000125339	0.000100799	0.000136232	0.000106256	0.000149877	7.63E-05	0.000122601	9.26E-05	0.000106256	9.26E-05	0.000130791	8.17E-05	9.26E-05	0.000117157	0.00012533	0.000119869	0.000136235	0.000133515	0.000141668	0.00010628	0.000119876	0.000106247	0.000117153	0.000103532	9.81E-05	0.000136226	0.000106247	0.000106247	9.81E-05	0.000068107	0.000106247	0.000117148	0.000111708	8.99E-05	0.000125325	0.000068107	0.000122597	0.000106256	0.000166231	0.000106251	0.000103523	7.08E-05	0.00011442	7.08E-05	0.000117144	0.000111696	0.000155309	9.54E-05	0.00016077	0.000111696	0.000100799	7.63E-05	0.000141679	8.99E-05	0.000108971	0.000103523	0.000111696	0.000079004	8.17E-05	0.000103519
13070	0.002	0.000084284	0.000076166	9.25E-05	0.000076069	0.000108727	7.06E-05	0.000176741	0.004417476	0.026489553	0.000206672	0.194513645	0.000710249	0.000884009	0.000116824	0.000179599	0.372397305	0.003494786	0.011552207	0.000240056	0.000239526	0.000111524	0.000296733	0.000174079	0.000493294	0.00025026	0.000608245	0.000133199	9.78E-05	0.00023676	0.00013317	6.25E-05	0.00011412	0.000130445	0.037265097	0.000187602	0.000356606	0.000111412	0.004312978	0.000244792	0.000222961	5.16E-05	0.000160376	0.000084227	0.000190277	8.15E-05	0.000144025	9.78E-05	0.000531656	0.000105957	0.000163079	0.000114116	0.000209331	0.000125003	0.000165808	9.24E-05	0.000124984	9.51E-05	0.000100524	0.000103237	0.000361967	0.000124988	0.00014405	9.24E-05	0.000127728	8.69E-05	0.000432982	0.000089653	0.000671202	0.000154941	0.000190287	6.52E-05	0.000141324	8.42E-05	0.00010052	9.24E-05	0.000130416	8.69E-05	0.00010867	0.000105966	0.000149441	8.15E-05	8.97E-05	0.000108679	0.000111387	8.15E-05	0.0001277	6.79E-05	0.000141291	0.000114107	9.24E-05	0.000089653	0.000135854	9.78E-05	0.000103237	8.69E-05	0.00013042	8.69E-05	0.000100519	8.15E-05	0.000103236	0.000100519	0.000127691	0.000130425	0.000111387	6.79E-05	0.000127696	5.98E-05	0.000135858	0.00010867	0.00010052	9.78E-05	0.000114103	8.69E-05	0.000105957	8.42E-05	0.000111387	0.000103236	0.000135851	0.00010867	7.06E-05	0.000105953	9.51E-05	8.42E-05	0.00010052	0.000135842	0.00011682	0.00010867	0.000122254	0.00011682
13071	0.002	0.000118217	0.00010233	6.82E-05	7.34E-05	7.87E-05	7.34E-05	0.000147004	0.004169201	0.02526516	0.000196976	0.192641126	0.000622244	0.000850478	0.000110204	0.000199708	0.428870989	0.003505881	0.010733202	0.000276441	0.000265442	0.000107639	0.000320718	0.000196937	0.000455217	0.000239028	0.000521176	0.000136487	8.39E-05	0.000196952	0.000125958	7.61E-05	7.61E-05	8.66E-05	0.035620105	0.00015747	0.000349585	8.39E-05	0.004474506	0.000202153	0.00023375	0.000133894	0.000123331	0.000107573	0.000207398	8.39E-05	0.000139078	6.30E-05	0.000590007	0.000081317	0.000170604	0.000107549	0.000210009	9.71E-05	0.000146952	8.13E-05	0.000125923	8.13E-05	0.000060332	9.97E-05	0.000312648	9.44E-05	0.000152191	5.77E-05	0.000123304	6.56E-05	0.000404898	0.000123311	0.000648206	0.000107553	0.000136454	0.000104933	0.000128549	9.71E-05	0.000123295	6.82E-05	8.39E-05	9.18E-05	0.000115438	9.18E-05	0.000170587	8.39E-05	8.92E-05	8.39E-05	0.000128538	0.000110176	0.000120673	7.61E-05	0.000118054	0.00012591	0.000120673	7.08E-05	0.000115422	9.44E-05	0.000157433	6.03E-05	0.000102303	7.08E-05	9.44E-05	0.000102302	0.000104926	0.000102303	8.92E-05	9.71E-05	0.000144301	8.92E-05	0.000115418	0.000107549	0.000102303	6.82E-05	0.000107549	0.000123287	7.87E-05	0.000081317	9.97E-05	0.000112791	0.000154793	8.92E-05	0.00013117	8.92E-05	0.000107549	8.39E-05	0.00015217	7.61E-05	0.000115434	0.000107545	7.61E-05	0.000112794	0.00012591	6.56E-05
13072	0.002	0.000125793	8.55E-05	0.00008019	8.55E-05	6.95E-05	9.62E-05	0.000147087	0.004419865	0.025805987	0.000211422	0.192359297	0.000647036	0.000826173	8.55E-05	0.00019273	0.215466886	0.0033498	0.011271771	0.000305838	0.00021155	0.00014987	0.000267709	0.000176551	0.000469103	0.000232807	0.000517486	0.000165845	9.62E-05	0.000197915	9.89E-05	8.55E-05	0.000101558	0.000101558	0.036349983	0.000197968	0.000337431	9.35E-05	0.004539473	0.000232717	0.000222081	9.89E-05	0.000133688	9.89E-05	0.000144396	0.000080174	0.000128307	5.88E-05	0.000617341	0.00011492	0.000165782	4.81E-05	0.000197874	0.000104246	0.000152436	0.000080174	9.62E-05	5.61E-05	0.000109571	0.000064139	0.000321202	8.28E-05	0.000168459	0.000080182	0.000147054	0.000106899	0.000442077	0.000155092	0.000763043	0.000114929	0.000125615	9.35E-05	0.000165798	0.000120265	0.00014971	7.22E-05	0.000112264	0.000112243	0.00010423	8.55E-05	0.000149714	8.55E-05	6.15E-05	6.41E-05	0.000101554	0.000080174	0.000144358	0.000101554	0.000155103	0.000106903	9.09E-05	8.29E-05	0.000130963	0.000080174	0.000122942	9.09E-05	5.61E-05	6.95E-05	0.000106898	8.55E-05	0.000101554	7.48E-05	0.000133632	9.62E-05	0.000101554	9.09E-05	0.000130971	9.35E-05	0.000141653	8.55E-05	9.62E-05	9.62E-05	9.35E-05	5.34E-05	0.000106898	0.000109575	0.000141661	0.000109571	0.00013364	9.62E-05	0.000114916	9.35E-05	0.000101554	9.89E-05	0.000128278	0.000088191	0.000109571	8.82E-05	0.000088191	0.000080174
13073	0.002	0.000111643	7.27E-05	5.96E-05	8.82E-05	7.00E-05	9.86E-05	0.00018169	0.004427392	0.024728498	0.000233818	0.186317439	0.000596645	0.000887994	0.000103725	0.000142829	0.440008027	0.003191644	0.011086655	0.000242187	0.00021567	0.000153204	0.000228509	0.000155737	0.000507319	0.000220734	0.000504927	0.000140116	7.00E-05	0.000181687	0.000114127	0.000106321	0.000106321	6.74E-05	0.035559382	0.000163446	0.000309031	9.08E-05	0.004261733	0.000202411	0.00023104	9.34E-05	0.000132299	0.000101151	0.000179026	8.56E-05	0.000116701	8.82E-05	0.000638236	5.70E-05	0.000155653	9.33E-05	0.000223201	9.08E-05	0.000176436	7.78E-05	9.85E-05	7.78E-05	0.000101128	8.82E-05	0.000358591	0.000147846	0.000160857	9.08E-05	0.000137573	0.000062236	0.000436864	0.000127078	0.000748229	0.000145263	0.000150458	8.04E-05	0.000186815	9.59E-05	0.000147838	8.04E-05	0.000108911	6.48E-05	0.000101128	7.00E-05	0.000173868	0.000101127	0.000101128	0.000101131	0.000108907	7.52E-05	0.00014786	0.000116701	0.000121885	8.82E-05	8.04E-05	7.52E-05	0.00010372	5.70E-05	0.000140055	9.08E-05	0.000134856	7.52E-05	0.0001115	5.96E-05	0.000121899	7.26E-05	9.08E-05	0.000121887	0.0001115	9.33E-05	0.00010372	0.000101135	0.000202387	7.78E-05	0.000101124	7.52E-05	0.000108906	8.82E-05	9.33E-05	9.59E-05	0.000147826	9.33E-05	0.000132252	0.00010372	0.000108906	0.00011669	0.000106314	8.56E-05	0.000101124	0.000106314	8.82E-05	0.00010372	8.30E-05	9.08E-05
13074	0.002	9.73E-05	6.83E-05	4.99E-05	8.67E-05	4.47E-05	9.46E-05	0.000147249	0.004192479	0.024948319	0.000184128	0.192341645	0.000657561	0.000790522	0.000128764	0.000152509	0.446291171	0.003239726	0.011035783	0.000292797	0.000223723	0.000123627	0.000271103	0.000163018	0.000426746	0.000202591	0.000495714	0.000131457	8.93E-05	0.0002263	0.000097208	0.000107736	7.36E-05	8.67E-05	0.036354395	0.00018406	0.000315774	0.000102458	0.004469778	0.0002393	0.000218282	6.57E-05	0.000162975	8.41E-05	0.000212996	0.000110355	0.000128756	7.09E-05	0.00048757	0.000107716	0.000155066	9.46E-05	0.000263019	0.000115598	0.000178746	9.19E-05	9.98E-05	8.41E-05	9.46E-05	8.67E-05	0.000371206	9.19E-05	0.000213009	7.09E-05	0.000152455	6.83E-05	0.000453116	9.19E-05	0.000638449	0.000118256	0.000155046	0.000112966	0.000210338	7.62E-05	0.000162947	5.78E-05	0.000120847	7.09E-05	0.00011297	6.04E-05	0.000162967	8.41E-05	6.57E-05	9.98E-05	0.000115593	7.62E-05	0.000102454	9.46E-05	0.000107708	9.19E-05	0.000110335	0.000105081	0.000157724	0.000115589	0.000170825	8.14E-05	7.36E-05	6.83E-05	0.000126105	9.72E-05	0.000107704	8.67E-05	7.88E-05	0.000118213	9.72E-05	5.78E-05	8.93E-05	6.83E-05	0.000128732	8.93E-05	8.93E-05	8.41E-05	0.000107708	0.000123474	9.98E-05	9.72E-05	0.0001077	9.72E-05	0.000128737	0.000126113	0.00011822	9.19E-05	9.72E-05	9.98E-05	9.72E-05	8.93E-05	0.000118216	0.000102458	0.000105082	9.98E-05
13075	0.002	0.000136535	5.88E-05	0.00009358	7.49E-05	0.000077524	0.000064158	0.000200754	0.004311644	0.025465321	0.000243675	0.194599483	0.000631391	0.000807141	0.000106962	0.000165886	0.664961041	0.003366674	0.011252323	0.000255076	0.000302711	0.000114998	0.000240962	0.000168583	0.000445125	0.000181979	0.000515172	0.000131058	0.000101599	0.000248992	0.000160504	9.09E-05	0.000125659	7.49E-05	0.035966097	0.000184565	0.000350835	0.000109659	0.004468221	0.000208695	0.000211384	6.95E-05	0.000187229	0.000085544	0.000171191	9.89E-05	0.000125655	6.95E-05	0.000606627	8.29E-05	0.000147107	0.000085544	0.000286432	8.29E-05	0.000139042	9.09E-05	0.000128328	0.000109659	0.00011495	6.95E-05	0.000409949	0.000101583	0.000173883	0.000085544	0.000117643	0.000112289	0.000385767	9.09E-05	0.000695507	9.89E-05	0.000139054	9.09E-05	0.000144392	9.89E-05	0.000149726	9.62E-05	0.0001444	0.000104257	0.000125659	0.000106927	0.000155121	6.95E-05	9.09E-05	5.35E-05	9.89E-05	0.00011497	0.000093564	8.55E-05	0.000155109	0.000101583	0.000109607	6.42E-05	0.000101583	9.09E-05	0.000128329	9.09E-05	6.95E-05	8.02E-05	8.02E-05	0.000093564	0.000136348	8.82E-05	9.09E-05	0.000141711	0.000128328	9.89E-05	0.000125655	9.89E-05	0.000112276	0.000085544	0.000122974	0.000077524	9.09E-05	9.89E-05	0.000104257	9.89E-05	0.000117631	6.68E-05	0.000141699	9.09E-05	0.000117623	9.09E-05	0.000120296	8.82E-05	9.62E-05	9.89E-05	0.000085544	0.000104257	9.62E-05	9.89E-05
13076	0.002	9.07E-05	7.51E-05	5.17E-05	7.50E-05	8.28E-05	6.98E-05	0.000121627	0.004300579	0.024654222	0.000199343	0.186906269	0.000642472	0.000851557	8.80E-05	0.000160621	0.330959914	0.003476199	0.010865705	0.000249208	0.000243587	0.000142446	0.000282464	0.000168296	0.000469593	0.000201952	0.000519171	0.000137154	8.54E-05	0.000228024	0.000144967	0.00010089	0.000077608	8.28E-05	0.035871452	0.000155272	0.000365471	9.31E-05	0.004319672	0.000235603	0.000246021	9.05E-05	0.00015526	9.06E-05	0.000181168	8.02E-05	0.000116397	6.47E-05	0.000597386	0.000139749	0.000147486	0.000069833	0.000235603	0.000085352	0.000157835	6.98E-05	0.000129375	0.000100874	0.00010087	0.0001164	0.000394025	0.00010087	0.000168226	0.000124164	0.000106051	0.000085352	0.000388843	0.000111224	0.000649443	0.000147485	0.00011122	7.76E-05	0.000126743	9.31E-05	0.00012934	9.83E-05	0.000124156	8.02E-05	0.000121573	9.83E-05	0.000139691	9.05E-05	6.72E-05	7.50E-05	0.000103461	6.72E-05	0.000121569	7.76E-05	0.00011122	0.000085352	9.31E-05	0.000124152	8.79E-05	9.57E-05	0.000113802	8.28E-05	8.28E-05	9.31E-05	6.47E-05	8.53E-05	0.00011381	9.05E-05	0.000108629	8.28E-05	0.000118979	0.000124156	9.05E-05	0.000129329	0.000134514	7.50E-05	9.31E-05	8.28E-05	0.000108629	9.31E-05	7.76E-05	0.000116393	0.000121567	9.31E-05	0.000111213	8.02E-05	0.000103456	7.76E-05	7.50E-05	7.50E-05	0.000118979	0.000106043	9.83E-05	0.00010087	0.000116389	8.79E-05
13077	0.002	0.000125537	9.66E-05	8.62E-05	7.83E-05	7.31E-05	7.57E-05	0.000185572	0.004143191	0.025186494	0.000193461	0.188479167	0.000638094	0.000843914	8.10E-05	0.000193572	0.414544637	0.003262761	0.010727916	0.000259673	0.000243391	0.000130721	0.000279968	0.000128091	0.000479429	0.000188211	0.000489859	0.000156888	6.27E-05	0.000193604	8.88E-05	7.31E-05	8.36E-05	8.88E-05	0.03600073	0.00015416	0.000321836	9.40E-05	0.004290951	0.000224787	0.000203847	0.000114932	0.00014107	9.66E-05	0.00022745	0.000101855	0.000117535	8.36E-05	0.000579524	0.000075732	0.00016724	0.000101847	0.000216926	8.62E-05	0.000143678	7.83E-05	7.31E-05	7.31E-05	9.92E-05	9.92E-05	0.000347974	8.88E-05	0.000164653	9.66E-05	0.000135848	0.000104478	0.000481978	0.000135816	0.000603112	0.000122751	0.000143705	9.40E-05	0.000143669	0.000114924	0.000159428	6.01E-05	9.92E-05	8.62E-05	9.14E-05	9.14E-05	0.000169808	5.48E-05	9.14E-05	0.000117523	0.000114905	0.000122774	0.000141051	8.10E-05	0.000104463	0.000114912	9.14E-05	7.83E-05	0.00010707	0.000127973	0.000141046	0.00011492	0.000141042	0.000104459	0.000120139	9.92E-05	0.000114912	8.62E-05	0.000122742	7.31E-05	0.000125354	0.000112301	0.000130581	9.92E-05	0.000104458	8.88E-05	9.92E-05	8.36E-05	7.31E-05	7.83E-05	0.000104459	0.000135812	0.000135808	9.14E-05	0.000156719	8.62E-05	0.000130581	8.10E-05	0.000135804	9.40E-05	7.31E-05	0.000049602	7.83E-05	0.000067898	0.000109681	0.000107074
13078	0.002	0.000126578	0.000106866	0.00010677	7.87E-05	9.27E-05	5.34E-05	0.000160212	0.004644913	0.026349004	0.000219294	0.201321745	0.000680366	0.000782732	8.99E-05	0.00017719	0.232866223	0.003877979	0.01179859	0.000248234	0.000230716	0.000148955	0.000298388	0.000148981	0.000459051	0.000264402	0.000552527	0.000115155	0.00010112	0.000247535	0.000143342	8.99E-05	0.000115162	9.83E-05	0.038808116	0.000157394	0.000337638	0.000132116	0.004425041	0.000227694	0.000219283	0.000101111	0.000148914	7.30E-05	0.000233314	9.55E-05	0.000157356	8.99E-05	0.000589289	7.30E-05	0.000241754	9.83E-05	0.000272759	7.30E-05	0.00012922	0.000101111	0.000140487	9.55E-05	9.55E-05	0.000115167	0.00036858	9.27E-05	0.000208009	0.000126397	0.000129211	7.86E-05	0.000456083	0.000103924	0.000671321	9.83E-05	0.00014327	9.55E-05	0.000171433	9.27E-05	0.000188285	8.99E-05	9.55E-05	0.000126406	0.000120772	0.000112367	0.000151692	7.87E-05	0.000117972	6.74E-05	0.00010392	9.55E-05	0.000081451	7.86E-05	0.000126394	7.86E-05	9.83E-05	7.02E-05	0.000106728	9.55E-05	0.000151717	0.000092682	0.000115159	7.86E-05	0.000106728	9.27E-05	0.00012359	8.14E-05	0.000148892	0.000101112	0.000120772	0.000103919	9.55E-05	0.000103919	0.000177021	0.000137633	0.000117963	7.86E-05	8.99E-05	5.06E-05	0.000120772	0.000101111	0.000140472	0.000101115	0.000134824	0.000126393	0.000101112	8.71E-05	0.000109537	7.58E-05	5.62E-05	0.000115163	9.83E-05	9.27E-05	0.000126389	0.00012358
13079	0.002	0.00014063	6.77E-05	8.78E-05	5.52E-05	0.000102828	6.02E-05	0.000160629	0.00409121	0.024344568	0.000165666	0.179781147	0.000681136	0.000747005	7.53E-05	0.000183337	0.399842872	0.003283513	0.010884176	0.000251892	0.00024623	0.000128073	0.000256301	8.28E-05	0.000424984	0.000210981	0.000500828	0.000143034	8.78E-05	0.000220948	0.000125413	7.77E-05	8.28E-05	7.02E-05	0.034776828	0.000153034	0.000334148	6.77E-05	0.004095817	0.000215827	0.000180706	9.28E-05	0.000135481	6.27E-05	0.000155564	0.000100315	0.000107831	0.000077736	0.000500798	9.78E-05	0.000120372	0.000102811	0.000198248	9.03E-05	0.000183196	7.52E-05	0.000115372	0.00008024	0.0001003	9.03E-05	0.000359325	9.53E-05	0.000130417	8.27E-05	0.00014551	7.52E-05	0.000419926	0.000137947	0.00058667	0.000140462	0.00015051	0.000085255	0.000135481	8.78E-05	0.00010783	9.28E-05	0.00010783	0.000085255	0.000110326	0.000085255	0.00015301	9.78E-05	8.78E-05	7.52E-05	0.00010532	5.77E-05	0.000107823	0.000085255	0.000120379	0.000102811	9.53E-05	0.00008024	9.53E-05	6.52E-05	0.000117861	7.77E-05	0.00010783	5.77E-05	9.28E-05	8.02E-05	0.000107826	6.77E-05	0.000085255	0.000092789	0.000120368	8.78E-05	0.000125398	0.000102819	0.00011033	0.000105327	0.0001003	0.000110337	0.000105319	0.000085255	9.53E-05	8.02E-05	0.000122879	0.0001003	0.000137933	0.000110334	0.000122867	0.000122871	9.53E-05	7.77E-05	8.27E-05	8.27E-05	0.00011033	8.27E-05	7.77E-05	9.03E-05
13080	0.002	0.000110163	8.37E-05	6.46E-05	0.000069349	6.70E-05	5.74E-05	0.000129196	0.003908675	0.022385247	0.000186767	0.172164262	0.000576992	0.000739162	7.41E-05	0.000162874	0.631711547	0.003082946	0.01015394	0.000256711	0.000218023	9.10E-05	0.000246692	0.000110085	0.000448541	0.00018437	0.000545077	0.000117234	9.33E-05	0.000189107	0.00011002	0.000078915	8.61E-05	0.00010523	0.0326405	0.000153242	0.000299526	7.89E-05	0.003921941	0.000225024	0.000208273	0.000100452	0.00010523	7.65E-05	0.000229891	8.13E-05	0.000122024	0.000076524	0.000504218	0.000100441	0.000165128	0.000057389	0.000189054	7.89E-05	0.000150742	0.000081306	9.09E-05	9.57E-05	0.000093263	9.09E-05	0.000316243	0.000107619	0.000146014	5.98E-05	0.000117209	7.17E-05	0.000395684	0.000141177	0.000598136	0.000119615	0.000136382	0.000066958	0.000172331	0.00011001	0.000129163	5.50E-05	8.61E-05	0.000093263	0.000102839	8.61E-05	0.000112405	7.65E-05	0.000105227	9.33E-05	0.000112397	5.98E-05	0.000112401	8.37E-05	0.00012677	8.37E-05	0.000117187	0.000095654	8.85E-05	7.89E-05	0.000102833	6.70E-05	9.80E-05	0.000081306	9.33E-05	9.09E-05	0.000100437	7.89E-05	9.80E-05	0.000110013	0.000102828	0.000078915	0.000090872	7.65E-05	0.000138732	0.00011718	7.41E-05	0.000066958	0.000107615	7.17E-05	0.000081306	0.000095654	0.000162713	7.17E-05	0.000126758	8.61E-05	0.000093263	9.09E-05	9.80E-05	0.000114803	0.000081306	5.50E-05	7.89E-05	8.85E-05	0.00010761	5.02E-05
13081	0.002	0.000102002	0.000126098	4.83E-05	7.24E-05	9.65E-05	0.000123326	0.000158291	0.004446347	0.025335877	0.000222925	0.194238196	0.000641221	0.000860991	0.000104556	0.000171812	0.428086203	0.003378302	0.011593615	0.000242261	0.0002607	0.000155699	0.000292944	0.000147518	0.000483976	0.000206638	0.000519398	0.000131429	9.38E-05	0.000241592	9.92E-05	9.65E-05	8.04E-05	8.58E-05	0.036131714	0.000163644	0.000392315	8.58E-05	0.004463588	0.000233439	0.000233466	0.000117964	0.000136762	8.58E-05	0.000169013	7.77E-05	0.000120657	0.000107241	0.000608355	9.11E-05	0.000177052	6.17E-05	0.00024423	9.92E-05	0.000163635	9.38E-05	0.000104552	9.38E-05	8.04E-05	9.92E-05	0.000467702	0.000120645	0.000187866	8.31E-05	0.000112606	7.24E-05	0.000403032	0.000131368	0.000724787	0.000147501	0.000166295	0.000115283	0.000166287	9.65E-05	0.000104551	8.04E-05	0.000101863	6.17E-05	0.000139416	7.77E-05	0.000134057	8.31E-05	0.000134061	0.000056297	0.000120645	8.04E-05	0.000131384	0.000109913	0.000193115	7.51E-05	0.000104552	0.000101871	0.000144816	0.00006702	0.000115275	0.0001287	9.38E-05	0.00012064	9.38E-05	8.58E-05	0.000128695	0.000128679	9.11E-05	8.31E-05	0.000139422	0.000107232	0.000142096	0.000080425	0.000128695	8.85E-05	9.92E-05	8.58E-05	0.000104552	6.43E-05	8.58E-05	6.97E-05	0.000134053	0.000123318	0.000112594	0.000128687	0.00012333	7.77E-05	0.000101863	8.04E-05	5.09E-05	8.31E-05	8.04E-05	0.000104552	9.92E-05	8.58E-05
13082	0.002	0.000123562	9.46E-05	6.30E-05	6.04E-05	8.66E-05	9.19E-05	0.000141855	0.004172031	0.025356757	0.000131388	0.192888461	0.000728712	0.000824279	0.000107639	0.00018143	0.424240577	0.003349823	0.010884764	0.000266301	0.000278971	0.000123527	0.000278746	0.000170796	0.00045545	0.000212847	0.000508426	0.000144475	7.09E-05	0.000218229	0.000141888	0.000068254	0.000102405	7.35E-05	0.035344173	0.000186556	0.000281346	0.000110265	0.004276702	0.000223348	0.000189182	7.88E-05	0.000191779	6.56E-05	0.000197044	8.40E-05	0.000120819	0.000107639	0.000616912	9.45E-05	0.00016811	0.000102381	0.000244357	6.30E-05	0.000128668	7.35E-05	0.000110269	0.000107647	7.88E-05	7.88E-05	0.000315523	0.000118136	0.000152343	0.000107631	0.000123402	9.45E-05	0.000495083	0.000123391	0.000643338	0.00014447	0.000168069	7.09E-05	0.000175984	0.000123398	0.000160194	9.45E-05	9.98E-05	0.000089255	0.000120768	8.66E-05	0.000133911	0.000089255	0.00008138	5.51E-05	0.00012339	9.98E-05	0.000128644	0.00008138	0.000152311	8.66E-05	0.000112893	7.88E-05	9.19E-05	7.61E-05	9.19E-05	8.66E-05	0.000105006	8.40E-05	0.000105006	0.00008138	0.000110261	0.000128652	0.000123394	9.45E-05	0.000118136	8.40E-05	0.000149662	0.000107631	0.000133898	6.56E-05	0.000110252	7.09E-05	8.40E-05	7.09E-05	0.000136524	9.45E-05	0.000126019	9.98E-05	0.000168067	9.71E-05	9.98E-05	0.000089255	9.19E-05	9.19E-05	0.000112882	7.88E-05	0.000107631	8.40E-05	0.000120761	9.19E-05
13083	0.002	9.85E-05	0.000072506	7.25E-05	7.51E-05	7.51E-05	7.25E-05	0.000113949	0.004336006	0.0248537	0.000158034	0.188424556	0.000668756	0.000773874	0.000119101	0.000197063	0.219226494	0.003461312	0.011153086	0.000299066	0.000290764	9.06E-05	0.000238447	0.000152874	0.000488212	0.000191763	0.000522202	0.000163183	6.73E-05	0.000183962	0.000108724	8.81E-05	6.73E-05	8.02E-05	0.035500808	0.000165743	0.000355301	0.000075063	0.004123089	0.000220244	0.000194277	0.000088009	0.00015542	5.44E-05	0.000220191	0.000106128	0.000119079	9.32E-05	0.000584854	0.000103529	0.000170906	8.54E-05	0.000191658	8.54E-05	0.000147601	8.02E-05	0.000129439	7.77E-05	9.84E-05	7.76E-05	0.000365742	0.000100947	0.0001347	0.000072475	0.000144989	0.000106124	0.000467273	0.000106128	0.000647296	0.000142416	0.000103535	0.000095779	0.000170912	0.000085421	0.000132025	8.54E-05	9.84E-05	9.84E-05	0.000108724	9.06E-05	0.000160555	9.32E-05	8.80E-05	9.32E-05	0.000103535	9.58E-05	0.000119085	0.00009577	0.000144977	7.51E-05	9.84E-05	9.06E-05	0.000108713	8.02E-05	0.000116489	9.84E-05	9.32E-05	8.02E-05	0.000108717	0.000113889	0.000113893	0.000100947	0.00012425	0.000129447	0.000113893	9.06E-05	0.000139796	9.06E-05	0.000132016	9.84E-05	0.000106116	7.51E-05	9.32E-05	9.06E-05	0.000111305	0.000103535	0.000132012	0.000103543	0.00010871	0.000119085	0.000106124	9.32E-05	0.000111301	8.02E-05	9.84E-05	0.000075063	0.000126847	6.21E-05	0.000124251	0.000111309
13084	0.002	0.000102712	7.33E-05	0.000075706	5.62E-05	6.10E-05	8.06E-05	0.000136849	0.003908684	0.023883634	0.000220073	0.176390942	0.000648309	0.00071997	0.00010014	0.000154072	0.526253928	0.003187189	0.010149267	0.000247706	0.000198119	0.000129606	0.000249452	0.000102611	0.000450729	0.000210298	0.000504958	0.000112458	0.000100136	0.000237353	0.000117283	9.28E-05	7.57E-05	7.57E-05	0.033672429	0.000163771	0.000342556	9.28E-05	0.003981461	0.0002102	0.000200416	0.000114809	0.000161281	0.000119656	0.000202874	9.77E-05	0.000107502	9.03E-05	0.000465477	9.77E-05	0.000171033	7.81E-05	0.00017838	0.0001099	0.0001588	6.84E-05	6.84E-05	8.06E-05	0.000083024	6.59E-05	0.000330268	7.81E-05	0.000178387	8.06E-05	0.000136797	7.81E-05	0.000413787	9.28E-05	0.000625411	0.000136826	0.000156376	5.62E-05	0.000153912	7.33E-05	0.000129458	7.08E-05	0.000119663	0.00010256	0.000095233	0.00010257	0.000141681	9.03E-05	9.77E-05	8.06E-05	0.000144138	7.33E-05	0.000112334	9.28E-05	0.000122117	6.84E-05	0.000102559	9.52E-05	0.00011478	6.84E-05	9.03E-05	6.35E-05	7.33E-05	5.86E-05	9.77E-05	9.28E-05	9.77E-05	9.03E-05	7.57E-05	0.000129479	7.81E-05	9.77E-05	9.03E-05	7.81E-05	0.000107443	0.00010256	6.35E-05	8.55E-05	8.06E-05	8.06E-05	8.55E-05	9.77E-05	0.000124606	9.03E-05	0.000129439	8.55E-05	6.59E-05	0.000100117	0.000129438	8.55E-05	0.000117203	0.000122094	0.000112331	0.000105016	0.000102555	0.000095233
13085	0.002	0.000141244	6.64E-05	0.000077432	6.91E-05	7.74E-05	6.91E-05	0.000130034	0.004591201	0.026649937	0.000188183	0.200345182	0.000706188	0.000860436	0.000124496	0.000180017	0.639288648	0.00349515	0.01167227	0.000260819	0.000260435	0.000155079	0.000274184	0.00017993	0.000605089	0.000152261	0.000549476	0.000141191	9.40E-05	0.000221484	0.000107867	7.47E-05	8.30E-05	9.13E-05	0.038840049	0.000185424	0.000326841	8.57E-05	0.004519845	0.000251889	0.000204786	0.000124471	0.000190949	0.000088493	0.000179889	9.13E-05	0.000107846	0.00011339	0.000608003	0.000132767	0.000188165	7.47E-05	0.000226915	0.000113381	0.00014382	8.02E-05	0.000124454	6.91E-05	0.000113377	0.000096785	0.00038234	0.000107846	0.000174321	0.000113385	0.000154926	9.13E-05	0.00042417	0.000132745	0.000705767	0.000149418	0.000163219	0.00010785	0.000185374	0.000085724	0.000132747	0.000116141	0.000107845	7.47E-05	0.000121677	0.000110612	0.000141055	8.57E-05	9.13E-05	9.40E-05	0.000138277	0.000110611	0.00014384	9.40E-05	0.000118916	8.30E-05	0.000107846	7.47E-05	0.000113377	7.19E-05	0.000116141	8.85E-05	8.02E-05	0.000102311	0.000085724	8.57E-05	0.000102315	7.74E-05	0.000096785	9.95E-05	0.000113377	7.47E-05	0.000102315	0.000116141	0.000121673	9.13E-05	0.000113377	8.30E-05	8.02E-05	9.40E-05	8.30E-05	0.000113377	0.000171514	0.000080201	0.000127207	8.30E-05	0.000113381	0.000105085	9.40E-05	7.47E-05	9.95E-05	6.91E-05	0.00010508	0.000107846	0.000124438	8.57E-05
13086	0.002	0.00011105	9.61E-05	5.18E-05	4.19E-05	0.000071469	8.14E-05	0.000138132	0.00394579	0.023997084	0.000130702	0.176738334	0.000587033	0.000756484	7.64E-05	0.000152994	0.610599046	0.003236945	0.010129789	0.000225073	0.000264367	0.000123328	0.000204833	0.000118341	0.000484699	0.00020243	0.000539452	0.000125805	9.86E-05	0.000189959	9.61E-05	8.87E-05	9.12E-05	8.63E-05	0.033763932	0.000133153	0.000291233	0.000128283	0.003978454	0.000197318	0.000189899	5.91E-05	0.000165229	6.41E-05	0.000165241	7.15E-05	0.000101046	7.89E-05	0.000589222	0.000101049	0.000180017	8.87E-05	0.000226975	0.000103507	0.000170132	7.64E-05	0.000108447	8.87E-05	8.38E-05	7.39E-05	0.000303673	7.39E-05	0.000180061	9.12E-05	0.000145473	6.65E-05	0.000353136	0.000133098	0.000636373	0.000105979	0.000118308	8.13E-05	0.000167664	0.000125716	0.000120765	8.63E-05	0.000103507	6.90E-05	0.000118327	6.90E-05	0.000140517	7.89E-05	0.000105993	7.64E-05	7.64E-05	8.87E-05	0.000123226	6.41E-05	0.000133102	0.000081326	6.90E-05	9.37E-05	9.86E-05	5.42E-05	0.000103515	8.38E-05	0.000108439	6.16E-05	6.65E-05	7.39E-05	0.000105971	8.38E-05	7.89E-05	8.38E-05	0.00011584	7.64E-05	0.000103507	7.39E-05	0.000115832	0.000081326	8.13E-05	9.86E-05	9.61E-05	6.90E-05	7.89E-05	8.63E-05	0.000145428	0.000105974	0.000110905	9.36E-05	0.000108435	0.000105971	0.000115836	8.63E-05	8.87E-05	9.86E-05	0.000101042	8.63E-05	0.0001183	0.000101046
13087	0.002	8.29E-05	5.96E-05	6.22E-05	6.22E-05	8.81E-05	0.000088103	0.000171138	0.004166116	0.024633373	0.000236091	0.187915386	0.000646442	0.000800699	0.000111539	0.000186851	0.566542032	0.003394456	0.010698063	0.000268	0.000238926	0.000127029	0.000272581	0.000142599	0.00047303	0.000238688	0.000546205	0.000140005	8.03E-05	0.000204958	0.000119271	6.74E-05	0.000114085	0.000080326	0.035286994	0.000184126	0.000319403	7.00E-05	0.004245651	0.000204887	0.000254277	8.55E-05	0.000178919	8.81E-05	0.000210066	8.55E-05	0.000111474	9.59E-05	0.000569853	5.18E-05	0.00017631	0.000119201	0.000215223	0.000124383	0.00015554	8.81E-05	0.000147758	9.07E-05	9.33E-05	9.33E-05	0.000311405	0.000126983	0.000184135	6.74E-05	0.0001582	7.77E-05	0.000465178	9.33E-05	0.000637711	0.000103654	0.000139965	8.55E-05	0.000199655	9.85E-05	0.000132176	0.000101074	9.59E-05	8.29E-05	0.0001192	7.77E-05	0.000163325	0.000082913	7.51E-05	8.03E-05	0.000103647	0.000101059	0.000126983	0.000101054	0.000111424	6.74E-05	9.07E-05	9.59E-05	9.07E-05	8.29E-05	0.000139942	9.85E-05	9.85E-05	9.33E-05	0.000101054	7.77E-05	7.51E-05	0.000093282	8.03E-05	0.000098472	0.000126974	0.000121788	0.000114023	0.000116602	0.000147726	0.000106237	9.33E-05	9.07E-05	0.000114018	0.000103647	0.000119201	6.74E-05	9.07E-05	0.000093282	0.000147732	0.000101055	0.000108825	0.000103646	0.000069957	9.85E-05	0.000114011	8.81E-05	9.07E-05	7.00E-05	0.000108828	8.81E-05
13088	0.002	9.39E-05	7.29E-05	7.55E-05	6.77E-05	8.07E-05	8.07E-05	0.000145929	0.004262131	0.025300164	0.000195547	0.189565455	0.000688621	0.000789086	0.00009641	0.000135601	0.621933999	0.003362153	0.011151571	0.000248141	0.000216493	0.000122424	0.000252988	0.000169425	0.000512321	0.000211174	0.000527864	0.000156361	0.000114636	0.000234663	0.000117278	6.77E-05	7.81E-05	9.64E-05	0.03594314	0.000132885	0.00030255	9.11E-05	0.004142586	0.000213698	0.000218982	0.000125133	0.000138045	9.64E-05	0.000195456	8.07E-05	0.000111984	0.000052082	0.000535808	0.000109435	0.000190268	5.99E-05	0.000184984	8.85E-05	0.000190249	0.000080727	0.000101568	6.25E-05	0.000106776	0.000072915	0.000352184	6.51E-05	0.000122412	7.55E-05	0.000101576	0.000114585	0.000388832	9.64E-05	0.000656616	0.000164145	0.000179802	7.81E-05	0.00017197	0.000122401	0.00012501	0.000119797	0.000114585	8.85E-05	0.000119809	8.85E-05	0.000182383	5.73E-05	8.59E-05	0.000091144	0.000130213	6.77E-05	0.000127621	0.000122398	0.000130217	7.55E-05	8.59E-05	8.07E-05	9.64E-05	0.000091144	9.38E-05	6.25E-05	0.000104165	0.00010156	9.90E-05	9.90E-05	0.00010156	0.000072915	0.000109372	9.90E-05	0.000104164	9.90E-05	0.000125009	0.000106768	0.000140634	9.12E-05	0.0001068	9.90E-05	0.000109372	0.000072915	9.37E-05	0.000091144	0.000164095	0.00010156	0.000135438	0.000080727	0.000114584	8.85E-05	0.000111977	9.90E-05	9.37E-05	0.000106768	9.90E-05	8.59E-05	0.000166818	0.000117185
13089	0.002	0.000141116	7.98E-05	9.31E-05	6.91E-05	7.18E-05	0.000095765	0.000135697	0.004436392	0.0254393	0.000223743	0.194986257	0.000738558	0.000767736	0.000103731	0.000234477	0.40633224	0.00350399	0.011098748	0.000264393	0.000309162	9.31E-05	0.00029301	0.000178347	0.000498919	0.000226362	0.000558003	0.000130408	0.000061167	0.000202381	0.000151709	8.51E-05	0.000106398	9.57E-05	0.036773864	0.000165013	0.000316976	7.18E-05	0.004371961	0.000220925	0.000194259	8.24E-05	0.000175628	8.51E-05	0.000210232	7.98E-05	9.84E-05	8.51E-05	0.00049618	8.24E-05	0.000210248	7.71E-05	0.000247553	9.04E-05	0.00018359	4.79E-05	9.31E-05	7.18E-05	0.000103711	0.000103711	0.000357015	0.00011702	0.000183597	7.45E-05	0.000135698	0.000117007	0.000415811	9.04E-05	0.000662359	0.000114369	0.000132992	7.71E-05	0.000186221	9.04E-05	0.000119667	0.000101052	0.000109034	8.51E-05	0.000122334	9.31E-05	0.000175596	7.98E-05	9.31E-05	6.65E-05	0.000106375	0.000106379	0.00012235	0.00010903	0.00013032	5.85E-05	8.24E-05	0.000106374	0.000101052	0.000119671	0.000135635	6.91E-05	9.04E-05	7.18E-05	9.04E-05	0.000098396	0.000140965	9.31E-05	8.78E-05	0.00010637	7.71E-05	0.000111689	0.000111689	0.00010903	0.00012233	9.57E-05	0.000111693	8.24E-05	7.98E-05	8.24E-05	9.31E-05	8.78E-05	0.000117004	0.000119671	0.000135635	0.000117007	0.000117008	0.000103718	9.31E-05	8.78E-05	9.04E-05	8.51E-05	9.31E-05	5.85E-05	8.78E-05	0.000103711
13090	0.002	0.000104338	5.33E-05	7.03E-05	0.000087238	5.33E-05	7.51E-05	0.000176995	0.00409101	0.023452162	0.000147957	0.176798076	0.000633332	0.000753987	0.00013088	0.000140725	0.326393564	0.003203327	0.010184034	0.000228567	0.000191738	0.000106639	0.000245148	0.000172234	0.000444806	0.00020133	0.00052551	9.45E-05	7.75E-05	0.000225685	8.24E-05	7.51E-05	0.000106628	6.79E-05	0.033045109	0.000123625	0.000286384	7.75E-05	0.003874355	0.000184297	0.000179467	7.27E-05	0.000111503	8.24E-05	0.000191546	0.000109047	0.000113885	9.69E-05	0.000513208	0.000089646	0.000126033	8.24E-05	0.000162425	8.00E-05	0.000116324	6.78E-05	9.21E-05	5.57E-05	9.45E-05	6.30E-05	0.000330172	8.48E-05	0.000111492	0.000075109	9.69E-05	7.75E-05	0.000393479	0.000109043	0.000606112	0.000118772	0.000177054	7.03E-05	0.000145445	6.78E-05	9.21E-05	7.75E-05	9.69E-05	7.03E-05	0.000104187	0.000075109	0.000118724	0.000079954	0.000101768	6.30E-05	0.000089646	9.21E-05	9.93E-05	5.81E-05	0.000109033	7.51E-05	0.00010176	5.33E-05	0.000089646	7.51E-05	0.000133319	8.24E-05	7.75E-05	9.69E-05	0.000065417	0.000104187	0.000104191	9.45E-05	0.000089646	9.69E-05	0.000104183	7.75E-05	0.000126007	9.21E-05	0.000155154	9.21E-05	9.45E-05	9.93E-05	0.000089646	8.48E-05	9.69E-05	8.72E-05	0.000109032	8.72E-05	0.00015267	8.96E-05	7.51E-05	7.27E-05	0.00010176	6.78E-05	9.21E-05	8.72E-05	5.57E-05	8.24E-05	9.21E-05	0.000106606
13091	0.002	9.04E-05	0.000122299	6.90E-05	7.97E-05	7.17E-05	0.00010622	0.000154127	0.004482447	0.025631681	0.00021545	0.191939114	0.000610854	0.000847318	0.00011694	0.000188783	0.431156295	0.003339198	0.011145821	0.00026398	0.000287425	0.000116985	0.000212682	0.000204743	0.000506143	0.000178102	0.000487723	0.000154143	8.50E-05	0.000191446	0.000143508	9.03E-05	0.000111558	5.84E-05	0.036314626	0.000172705	0.000324512	9.30E-05	0.00430026	0.000271201	0.000194013	8.50E-05	0.000148819	9.29E-05	0.000188694	8.23E-05	0.000111543	9.03E-05	0.000581197	7.70E-05	0.000156708	0.000100921	0.000223233	0.000100917	0.000146105	8.76E-05	0.000119514	0.000077009	7.97E-05	9.29E-05	0.000393866	9.56E-05	0.000186021	8.50E-05	0.000119501	9.03E-05	0.000452627	0.000103564	0.000680379	0.000167385	0.000146112	6.37E-05	0.000172679	9.29E-05	0.000108879	0.000138193	8.23E-05	7.17E-05	0.00011153	9.29E-05	0.000127472	9.56E-05	9.56E-05	7.97E-05	0.000140773	8.76E-05	0.00013813	9.03E-05	0.000119502	6.11E-05	0.000114199	7.97E-05	8.23E-05	7.70E-05	9.03E-05	7.44E-05	6.90E-05	9.56E-05	8.50E-05	0.00011419	0.000111535	9.83E-05	0.000114187	7.97E-05	0.000100909	0.00011685	0.000119497	0.000103564	0.000167341	6.90E-05	0.000114202	6.64E-05	8.76E-05	8.50E-05	9.29E-05	8.50E-05	0.000140754	0.000119497	0.000159366	8.23E-05	8.50E-05	0.00010888	0.000138094	8.76E-05	8.76E-05	5.58E-05	6.37E-05	8.50E-05	9.03E-05	9.29E-05
13092	0.002	0.000125573	5.77E-05	5.77E-05	0.000087778	7.52E-05	9.28E-05	0.000110368	0.004124499	0.023950403	0.000175727	0.180286487	0.000643006	0.000754589	7.78E-05	0.000150686	0.493503331	0.003134109	0.010965829	0.000264441	0.000258836	9.54E-05	0.000271352	0.000140545	0.000480629	0.00019837	0.000506005	0.000105348	0.00009782	0.000218535	0.00010282	8.28E-05	8.78E-05	6.02E-05	0.034338813	0.000122917	0.000321736	8.53E-05	0.003994259	0.000291384	0.000180703	9.78E-05	0.000140531	7.78E-05	0.00021334	8.53E-05	0.000137981	5.52E-05	0.000513422	0.000102817	0.000180693	9.03E-05	0.000230954	9.53E-05	0.000143005	5.77E-05	8.78E-05	0.000110358	9.03E-05	0.000080247	0.000336704	9.53E-05	0.000148065	8.53E-05	0.000127925	8.53E-05	0.000447586	0.000110344	0.000710696	0.000127906	0.000117893	7.02E-05	0.000147997	0.000100309	0.00015555	7.27E-05	0.000112855	8.28E-05	9.78E-05	7.52E-05	0.000115355	9.03E-05	0.000077739	9.03E-05	9.53E-05	8.78E-05	0.00011034	0.000077739	0.000130425	0.000080247	0.000100312	7.52E-05	0.000102817	8.53E-05	0.000127924	0.000105324	9.78E-05	8.78E-05	7.27E-05	8.53E-05	8.78E-05	9.78E-05	0.000110344	6.77E-05	9.03E-05	0.000107847	0.000102816	0.000080247	0.000112855	8.28E-05	9.03E-05	7.27E-05	0.000080247	9.28E-05	0.000102817	0.000115374	0.000107832	0.000105324	0.000112847	0.000102835	8.53E-05	9.53E-05	0.000145475	7.52E-05	8.28E-05	8.53E-05	0.000102817	8.78E-05	0.000122908	8.28E-05
13093	0.002	0.000131846	7.37E-05	7.90E-05	5.53E-05	0.000084267	8.95E-05	0.000147551	0.004287065	0.02510381	0.000213567	0.193629769	0.000709284	0.000869483	6.85E-05	0.00018463	0.35672174	0.003415662	0.011145307	0.000243184	0.000234764	0.000118609	0.000295569	0.000195046	0.000470252	0.000221567	0.000494187	0.00012383	7.11E-05	0.000218776	0.00010269	5.53E-05	9.22E-05	8.69E-05	0.035865036	0.000158165	0.000313917	8.95E-05	0.004182318	0.00020557	0.000202907	8.95E-05	0.000131669	7.37E-05	0.000176549	0.000094787	0.000131693	0.000100053	0.000597555	8.95E-05	0.000160685	6.58E-05	0.00021872	7.90E-05	0.000179165	8.16E-05	0.000113222	5.53E-05	5.79E-05	0.000094787	0.000369337	8.16E-05	0.000171246	0.00011587	0.000131693	9.74E-05	0.000475339	0.00012904	0.000645197	0.000144893	0.000174037	5.00E-05	0.000179138	0.000126388	0.000152749	8.43E-05	0.000102686	0.0001185	0.000100054	7.90E-05	0.000150127	0.000113218	8.16E-05	9.74E-05	0.000123754	0.000100053	0.000110593	6.06E-05	0.000136932	8.69E-05	9.74E-05	0.000094787	0.000113218	8.95E-05	0.000136939	8.95E-05	0.000100053	6.06E-05	7.90E-05	0.000126394	9.22E-05	8.69E-05	0.000110585	0.000126394	0.000126395	0.000102686	0.000123754	8.95E-05	0.000131665	8.43E-05	8.95E-05	9.48E-05	0.000129028	0.000105323	7.90E-05	0.000065813	0.000134293	8.43E-05	0.000142201	0.000094791	0.000100053	8.16E-05	0.000134286	0.000121117	8.69E-05	8.69E-05	8.16E-05	8.43E-05	0.000110585	8.69E-05
13094	0.002	9.94E-05	7.64E-05	5.60E-05	8.14E-05	5.60E-05	3.82E-05	0.000152796	0.003979732	0.024216686	0.000216612	0.184214907	0.000575317	0.000758388	0.000114544	0.000163144	0.325005559	0.003288152	0.010657225	0.000265844	0.000260146	0.000127421	0.000216717	0.000119646	0.000449258	0.000221748	0.00055204	0.000163022	9.67E-05	0.00019617	0.000104364	6.87E-05	7.63E-05	8.40E-05	0.034537611	0.000129845	0.000313643	0.000073805	0.00414576	0.000267591	0.000185901	0.000119642	0.000152769	9.16E-05	0.000206348	6.36E-05	0.000109438	8.40E-05	0.000562241	8.65E-05	0.00016554	6.11E-05	0.000221619	0.000109438	0.000119627	9.42E-05	0.000106901	8.65E-05	0.000109438	7.13E-05	0.000328865	0.000078895	0.000163033	7.89E-05	0.000111991	6.87E-05	0.000474871	0.000117077	0.000749957	0.000140055	0.000140032	8.91E-05	0.000157911	0.000073805	0.000132363	9.42E-05	0.000142561	6.36E-05	0.000104348	7.89E-05	0.000165509	0.000104345	0.000114536	8.14E-05	0.000117081	7.38E-05	0.000106889	7.89E-05	0.000117069	9.67E-05	0.000101799	9.93E-05	0.000119614	7.13E-05	0.000114537	9.93E-05	9.67E-05	9.42E-05	6.87E-05	0.000053441	9.16E-05	0.000101803	9.16E-05	0.000114525	8.65E-05	8.65E-05	0.000101796	0.000104345	0.000152742	9.42E-05	8.65E-05	8.14E-05	0.000106889	8.40E-05	7.38E-05	0.000104345	0.000109438	8.91E-05	0.000137445	9.16E-05	8.40E-05	9.42E-05	0.000129806	5.60E-05	8.65E-05	6.62E-05	0.000104345	6.87E-05	6.87E-05	7.89E-05
13095	0.002	0.000110879	8.17E-05	6.06E-05	5.01E-05	0.000071175	8.70E-05	0.000131884	0.004298201	0.025538145	0.000184771	0.190942954	0.000550875	0.000788131	0.00009492	0.000205945	0.386088004	0.003516927	0.011006529	0.000232798	0.00025885	0.000108211	0.000253551	0.000182036	0.000473409	0.000200557	0.000539718	0.000160918	0.000110733	0.000203235	0.000113366	0.000126578	8.70E-05	7.38E-05	0.035576184	0.000179517	0.000271863	0.000102821	0.004377162	0.000224306	0.000203157	0.000108097	0.000123954	7.91E-05	0.000221619	0.000071175	0.000145043	7.91E-05	0.000587659	0.000126598	0.000150317	9.23E-05	0.000248067	7.64E-05	0.000182001	8.70E-05	8.17E-05	7.64E-05	8.70E-05	0.000108081	0.000340682	0.000108081	0.000171436	0.000100177	0.000147722	0.000105449	0.0004653	0.000089628	0.000696495	0.000131818	0.000168779	8.70E-05	0.000176727	0.00012127	0.000174063	8.44E-05	0.000105445	9.23E-05	0.000105437	9.23E-05	0.000147721	9.49E-05	0.000100172	5.27E-05	0.000105441	8.17E-05	0.000129174	0.000108081	0.000155655	0.000089628	0.000118641	9.75E-05	0.000118633	8.70E-05	0.000145023	8.70E-05	9.49E-05	7.38E-05	9.49E-05	9.23E-05	0.000126554	7.38E-05	0.000123906	8.17E-05	0.000108081	8.17E-05	0.000102809	9.49E-05	0.000145014	0.000121273	0.000110721	8.70E-05	9.76E-05	7.38E-05	0.000102809	0.000110721	0.000145006	8.44E-05	0.000150288	6.59E-05	0.000100172	6.85E-05	9.49E-05	9.23E-05	9.23E-05	7.64E-05	9.23E-05	9.23E-05	9.75E-05	0.000100172
13096	0.002	0.00014945	4.37E-05	0.000090049	7.20E-05	5.66E-05	7.46E-05	0.000133871	0.004128864	0.024863374	0.000188015	0.184066642	0.000589306	0.000821036	0.000120941	0.000201055	0.461981972	0.003110595	0.011023806	0.000255588	0.000252707	0.000146798	0.00025255	0.000144181	0.000451646	0.000185388	0.000550147	0.000115845	0.00010034	0.000211346	9.26E-05	7.72E-05	9.00E-05	7.98E-05	0.034824741	0.000151931	0.000314408	0.000102916	0.004158576	0.000278197	0.000208594	9.26E-05	0.000164748	6.43E-05	0.00018278	7.46E-05	0.000105481	5.92E-05	0.000513778	0.000115776	0.000154428	7.72E-05	0.000218855	8.23E-05	0.00015442	0.000095191	9.26E-05	0.000077178	8.49E-05	9.26E-05	0.000335084	9.52E-05	0.000151878	8.23E-05	0.000131246	9.00E-05	0.000425601	0.000126075	0.000633012	9.78E-05	0.000154511	0.00011063	0.000146682	9.00E-05	0.000154416	8.49E-05	6.69E-05	9.00E-05	0.000123502	0.000110623	0.000156982	9.00E-05	9.78E-05	6.95E-05	0.000126078	7.46E-05	0.000115784	0.000100336	0.000123498	5.92E-05	0.00011063	7.98E-05	0.000110627	0.000102909	0.0001132	0.00008232	7.20E-05	7.46E-05	0.000120925	0.000090042	0.000128647	6.95E-05	0.000100332	0.000090042	8.49E-05	6.95E-05	0.000102905	7.72E-05	0.000118344	8.49E-05	0.00010805	8.23E-05	6.95E-05	0.000100332	7.72E-05	6.43E-05	0.000123494	0.000090042	0.000108047	8.75E-05	0.000120917	0.000113199	0.000105478	9.26E-05	7.46E-05	5.66E-05	7.20E-05	0.000100332	0.000118345	7.72E-05
13097	0.002	0.000107172	8.87E-05	7.83E-05	0.000057425	7.05E-05	6.53E-05	0.000133216	0.004251783	0.024600839	0.000154139	0.190214087	0.000650966	0.000875637	0.0001176	0.000201366	0.213433638	0.003217088	0.01088818	0.000272339	0.000266875	0.000156857	0.000284987	0.000148878	0.000518578	0.000230027	0.000521304	0.000130608	9.66E-05	0.000245834	0.000127936	8.35E-05	9.92E-05	8.09E-05	0.035540692	0.000143606	0.000371434	0.00009658	0.0040877	0.000224645	0.000232499	0.000109631	0.000159293	9.66E-05	0.000243021	9.66E-05	0.000107016	0.000101792	0.000516049	0.000125311	0.00016976	7.31E-05	0.000266526	9.14E-05	0.000177586	8.35E-05	0.000148817	0.000080912	0.000101792	7.57E-05	0.00037401	9.40E-05	0.00019073	9.14E-05	0.000138387	0.000109627	0.00052112	0.000112244	0.000568582	0.000135758	0.000167118	0.000112232	0.000211588	0.000104402	0.000135758	0.000080912	0.000125287	9.66E-05	0.000125295	8.09E-05	0.000151454	0.000091356	8.09E-05	0.000101797	9.92E-05	9.66E-05	0.000112237	7.57E-05	0.000135739	0.000104402	0.000138356	8.61E-05	9.66E-05	9.40E-05	0.000122669	0.000101792	9.14E-05	0.000101792	9.92E-05	9.66E-05	8.61E-05	8.87E-05	0.000114842	0.000130523	9.92E-05	0.000109627	9.66E-05	8.09E-05	0.00012268	8.88E-05	8.09E-05	6.00E-05	9.92E-05	8.09E-05	8.87E-05	0.000114842	0.000135739	8.35E-05	0.000182797	0.00011224	9.92E-05	7.83E-05	0.000101792	0.000104402	0.000112232	9.14E-05	0.000127932	9.66E-05	0.000112232	0.000091356
13098	0.002	0.000143321	0.000100022	8.91E-05	8.37E-05	7.56E-05	6.75E-05	0.000156712	0.004492522	0.025345328	0.000216338	0.194600406	0.000703241	0.000818271	0.000102694	0.000202748	0.4252945	0.003188032	0.011453542	0.000265496	0.000240798	0.000137913	0.000248782	0.000156691	0.000506669	0.000213698	0.000473993	0.000137765	0.000105355	0.000200022	0.000137826	9.18E-05	0.000116111	7.83E-05	0.037224299	0.000224366	0.000351754	9.45E-05	0.004442666	0.000224339	0.000256813	9.18E-05	0.000151299	0.000086405	0.000164808	9.18E-05	0.000145926	9.99E-05	0.000620963	0.000110715	0.000197243	0.000113415	0.000235145	8.37E-05	0.000148562	8.37E-05	0.000110715	0.000102618	8.37E-05	0.000099906	0.000378746	0.000102606	0.00017291	0.000102606	0.000132388	0.000113415	0.000446714	0.00009991	0.000686301	0.000118816	0.00017832	8.64E-05	0.000205358	0.000105318	0.000121515	0.000108006	0.000113414	0.000108006	0.00014042	7.02E-05	0.000151257	0.000126915	0.000137733	0.000053999	0.000118811	0.000135108	0.000099906	0.000099906	0.000108007	0.000099906	0.000145833	6.75E-05	8.10E-05	8.10E-05	0.000126912	9.18E-05	9.72E-05	0.000126915	9.18E-05	0.000108006	9.45E-05	9.45E-05	0.000110706	0.000121507	0.000099906	9.45E-05	0.000132308	0.000121515	0.00013772	5.13E-05	7.29E-05	7.83E-05	0.000086405	8.10E-05	0.000129612	0.000099906	0.000164746	0.000113407	0.000129616	8.10E-05	8.91E-05	7.83E-05	0.000145829	0.000099906	0.000105306	0.000102606	9.18E-05	8.91E-05	0.000118807	0.000099906
13099	0.002	9.51E-05	7.91E-05	6.33E-05	5.54E-05	6.33E-05	0.000113475	0.000179464	0.00438061	0.025276223	0.000142459	0.190292023	0.000721499	0.000750978	0.000105498	0.000208663	0.49672824	0.003351869	0.010923597	0.000251438	0.000285388	0.000126683	0.000211215	0.000142497	0.000393872	0.000200613	0.000489422	0.000102881	0.000100204	0.000211335	0.000105478	0.000113392	9.76E-05	7.92E-05	0.03612405	0.00013985	0.000412366	0.00011871	0.004211223	0.00023755	0.000216427	0.000113412	0.000153061	0.000081742	0.000192675	0.000116029	0.000145039	0.000100209	0.000587799	0.000116035	0.00014508	6.06E-05	0.000242842	6.06E-05	0.000150344	5.27E-05	0.000100209	7.91E-05	8.17E-05	6.06E-05	0.000369852	0.000123948	0.000184676	8.97E-05	0.000137187	7.65E-05	0.000401771	0.000116034	0.000635504	0.000121315	0.000139816	0.000110803	0.000192648	6.86E-05	0.000142426	0.000100232	0.000126581	0.00009229	0.000147704	9.49E-05	0.000160903	0.000102837	8.97E-05	7.12E-05	0.00010811	9.49E-05	0.000121311	9.23E-05	0.000166215	7.65E-05	7.65E-05	8.97E-05	0.000139778	0.000121291	0.000110748	8.44E-05	8.44E-05	7.38E-05	8.44E-05	0.000076469	0.000113381	0.000076469	0.000110752	0.000102845	0.000097563	0.000116025	0.000113385	9.49E-05	0.000150336	7.91E-05	0.0001002	9.76E-05	8.70E-05	0.000100204	9.76E-05	8.70E-05	0.000137129	9.23E-05	0.000116026	0.000121299	0.000102837	0.000102837	0.000113385	8.44E-05	9.23E-05	9.23E-05	8.97E-05	9.23E-05	0.000110747	8.97E-05
13100	0.002	0.000111548	7.85E-05	6.58E-05	0.000093773	5.32E-05	7.34E-05	0.000152024	0.004184826	0.024275419	0.00021309	0.183873537	0.00060555	0.000841511	9.62E-05	0.000190195	0.331752865	0.003303235	0.010989499	0.000246655	0.000235975	0.000114114	0.000327412	0.000164781	0.000549107	0.000182548	0.000508346	0.000149536	9.12E-05	0.00024868	0.000103894	8.86E-05	6.58E-05	8.36E-05	0.034604725	0.00012667	0.000332376	8.36E-05	0.004213041	0.000207821	0.000195148	0.000124118	0.000174833	9.62E-05	0.000177368	8.61E-05	0.000111434	6.33E-05	0.000526181	8.61E-05	0.000126628	0.000101293	0.000230726	7.85E-05	0.000106364	5.06E-05	0.000114079	0.000070903	9.12E-05	0.000070903	0.000365533	0.000101305	0.000184973	8.10E-05	0.000126737	8.61E-05	0.000423996	0.000119019	0.000674348	0.000108914	0.000136806	7.85E-05	0.000144388	9.88E-05	8.86E-05	0.000108898	0.000121563	9.37E-05	0.000106355	5.57E-05	0.000172284	0.000113956	0.000070903	0.000121563	0.00010889	9.88E-05	9.37E-05	9.88E-05	0.000119023	0.000053166	0.000096229	0.000108894	0.000111423	5.57E-05	0.000121567	9.12E-05	7.09E-05	9.37E-05	0.000063306	8.86E-05	0.000116492	0.000111419	0.000106347	9.88E-05	0.0001317	9.88E-05	0.000119023	7.85E-05	0.000126628	0.000106355	8.10E-05	8.86E-05	0.000126628	8.61E-05	8.86E-05	7.34E-05	0.00012662	7.85E-05	0.000144357	0.000070903	9.12E-05	9.62E-05	0.000119016	8.36E-05	8.61E-05	0.000103822	0.000121552	8.36E-05	0.000136761	0.000103822
13101	0.002	0.00011871	7.99E-05	5.15E-05	6.96E-05	7.22E-05	6.70E-05	0.000170224	0.004380917	0.024501962	0.000219361	0.186200219	0.000645191	0.000743962	0.000113434	0.000172896	0.392164962	0.00310911	0.011422956	0.000261219	0.00026623	0.000126465	0.000247798	0.000147009	0.000467973	0.000216786	0.000494014	0.000141854	9.79E-05	0.000250405	0.000115999	0.000077312	8.25E-05	7.22E-05	0.035457827	0.000175366	0.000320174	0.000100529	0.004289893	0.000206366	0.000232203	9.79E-05	0.000165041	9.79E-05	0.000216652	0.000110841	0.000131481	8.25E-05	0.000496517	0.000113429	0.000159862	7.22E-05	0.000245127	7.22E-05	0.000167603	0.000077312	0.000095351	5.67E-05	9.02E-05	0.000090213	0.000371898	0.000097929	0.00016505	7.47E-05	0.000100518	9.79E-05	0.000465238	8.25E-05	0.000662929	0.000121134	0.000118553	6.96E-05	0.000131461	6.96E-05	0.000139185	0.000077312	9.79E-05	0.000077312	0.000141766	9.79E-05	0.000141763	7.99E-05	8.76E-05	7.99E-05	0.000136627	9.28E-05	9.54E-05	8.50E-05	0.000113407	5.67E-05	0.000128857	7.99E-05	0.000108233	7.99E-05	0.000113411	6.44E-05	7.99E-05	8.25E-05	8.76E-05	9.28E-05	0.000128857	9.53E-05	0.000108237	0.000103098	9.28E-05	8.76E-05	9.02E-05	9.02E-05	0.000131447	0.000100506	0.000103083	8.76E-05	0.000072154	7.22E-05	0.00011598	7.47E-05	0.00015466	0.00010309	0.000128857	0.000100506	0.00010566	0.000103082	0.000113384	9.28E-05	8.25E-05	0.000100506	0.00010824	0.000095351	0.000121122	7.47E-05
13102	0.002	0.000112693	7.76E-05	6.25E-05	5.00E-05	0.000100059	8.50E-05	0.000155159	0.004063763	0.02398061	0.000180204	0.186400852	0.00059339	0.000841163	7.75E-05	0.000162791	0.397162682	0.003142606	0.0101767	0.000261199	0.000175386	0.000150205	0.000262982	0.000177697	0.000476751	0.00018026	0.000489315	0.000115089	7.50E-05	0.000190271	0.000100033	6.50E-05	7.75E-05	7.76E-05	0.034252574	0.00017519	0.000288036	0.000115074	0.004128375	0.000197709	0.00019521	0.00010503	0.000150137	6.75E-05	0.000172638	7.50E-05	9.00E-05	0.000080018	0.000570013	7.00E-05	0.000165149	9.75E-05	0.000210229	7.50E-05	0.000157615	7.25E-05	9.50E-05	6.75E-05	4.50E-05	8.00E-05	0.000313118	6.50E-05	0.000137597	6.00E-05	0.000127565	9.50E-05	0.000391002	9.50E-05	0.000670943	0.000140091	0.000160126	7.50E-05	0.000155103	0.000100022	0.00015259	7.25E-05	0.000100022	6.50E-05	0.000102519	6.25E-05	0.000135052	8.00E-05	9.00E-05	7.25E-05	0.000115033	6.50E-05	0.000115036	0.000120041	0.000127539	0.000100025	9.50E-05	9.25E-05	0.000120038	7.00E-05	0.000115037	8.75E-05	9.50E-05	9.25E-05	0.000117529	8.50E-05	9.50E-05	8.50E-05	0.000112532	0.000115028	0.000142573	0.000122531	8.75E-05	0.000115025	0.000132544	0.000112532	9.00E-05	8.25E-05	8.50E-05	7.75E-05	9.25E-05	9.75E-05	0.000115029	0.000120034	0.000117526	7.75E-05	8.50E-05	7.75E-05	0.000112524	0.000105023	7.00E-05	8.75E-05	9.00E-05	8.75E-05	9.00E-05	0.000105023
13103	0.002	0.000125796	0.000108098	8.76E-05	8.76E-05	9.06E-05	8.47E-05	0.000160756	0.004661712	0.028055076	0.00018422	0.213373834	0.000751737	0.000869868	0.000122722	0.000172606	0.398100183	0.003638568	0.012301476	0.000290345	0.000266512	0.000160908	0.000260384	0.000166633	0.000598091	0.000216408	0.000551034	0.000105178	9.06E-05	0.000240009	0.000152025	0.000102252	0.000125613	0.00011687	0.039637394	0.00023112	0.000330628	0.000093479	0.004826336	0.000254419	0.000228035	9.06E-05	0.000175348	0.000093479	0.00026322	6.72E-05	0.000143167	8.18E-05	0.000568659	0.000113928	0.000228028	0.000105165	0.000239726	9.93E-05	0.000192886	8.18E-05	0.000116845	0.000084715	9.93E-05	9.93E-05	0.000494994	0.000108098	0.000175326	8.76E-05	0.000172479	9.64E-05	0.00048613	0.000119783	0.00081908	0.000131464	0.000151961	0.000093479	0.000181195	0.000119779	0.000166554	0.000111016	0.000134394	0.00011977	9.06E-05	0.000102242	0.000192886	0.000108085	0.000113928	0.000125626	0.000128534	0.00010809	0.000160746	0.00013439	0.00015193	0.000113928	0.000149048	9.64E-05	0.000119775	6.72E-05	0.000119775	8.47E-05	8.76E-05	0.000093479	7.59E-05	0.000111006	0.000116849	9.64E-05	0.000105168	0.000111006	0.000122687	7.01E-05	0.000105164	0.00011977	0.000154851	0.000111011	0.000128543	0.00011977	0.000125613	0.000108089	0.000108085	8.76E-05	0.000169461	7.59E-05	0.000131459	0.000105165	9.06E-05	0.000102243	0.000105164	0.000125613	0.00011391	0.000108085	0.000122691	0.000102243	0.000131456	0.000108085
13104	0.002	0.000131006	7.16E-05	5.92E-05	7.90E-05	4.20E-05	8.14E-05	0.000158065	0.004010173	0.023708268	0.000175432	0.17842384	0.000627765	0.000780169	0.000120961	0.000163147	0.210901451	0.003152031	0.010334474	0.000188292	0.000249793	9.39E-05	0.000242317	0.000182802	0.000482863	0.00020029	0.000482899	0.000170444	6.91E-05	0.000195209	8.64E-05	9.38E-05	8.89E-05	6.91E-05	0.03386178	0.000167939	0.000276872	0.000093784	0.003985687	0.000227301	0.000163023	7.40E-05	0.000123434	0.000106124	0.00019016	0.000108621	8.88E-05	6.66E-05	0.00049538	9.13E-05	0.000165454	8.14E-05	0.000229769	9.87E-05	0.000135817	0.000116003	0.000123437	7.16E-05	9.63E-05	8.14E-05	0.000323906	9.13E-05	0.000145701	7.40E-05	0.00013336	0.000108607	0.000405794	0.000106124	0.000592343	0.000123404	0.000160516	9.13E-05	0.000162981	0.000093784	0.000135789	7.65E-05	0.000133298	9.63E-05	0.000120968	8.88E-05	0.000155559	6.42E-05	7.65E-05	8.88E-05	9.63E-05	7.40E-05	0.000111059	0.000103666	0.000111059	0.000074039	0.000103656	6.91E-05	0.000103663	7.65E-05	0.000111063	0.000096248	7.65E-05	8.64E-05	0.00010366	9.13E-05	8.64E-05	9.38E-05	0.000125879	8.89E-05	0.000116003	9.87E-05	0.000125886	7.40E-05	0.000111063	6.66E-05	7.65E-05	0.000108591	6.66E-05	9.38E-05	6.66E-05	9.87E-05	0.000145649	8.14E-05	0.000130819	6.66E-05	0.000106124	8.64E-05	0.000113536	9.63E-05	8.14E-05	0.000103655	8.64E-05	8.88E-05	9.63E-05	9.13E-05
13105	0.002	0.000127149	7.11E-05	6.35E-05	7.36E-05	5.59E-05	7.11E-05	0.000190615	0.004221452	0.024209382	0.000180438	0.185193661	0.000668792	0.000797616	8.63E-05	0.000188187	0.400494453	0.003144773	0.010587322	0.000267647	0.000282483	0.000134716	0.000233949	0.000144839	0.000450788	0.000180484	0.000548115	0.000132155	7.87E-05	0.000205992	8.89E-05	6.60E-05	0.000076175	0.000101582	0.03496393	0.000129589	0.000244037	0.000101585	0.00430904	0.000218595	0.000223685	9.40E-05	0.000154962	7.87E-05	0.000172784	7.37E-05	0.000134595	7.36E-05	0.000573575	8.63E-05	0.00015242	7.87E-05	0.00019056	0.000109188	0.000137177	7.62E-05	8.89E-05	6.35E-05	8.13E-05	0.000088871	0.000358763	9.14E-05	0.000198252	0.000076175	0.000142254	7.11E-05	0.000368941	0.000127023	0.000629904	0.000111736	0.000132071	6.35E-05	0.000149869	0.000076175	0.000147352	8.38E-05	0.000114271	8.13E-05	0.000119353	9.65E-05	0.00011681	0.000076175	6.35E-05	0.000116813	0.000106649	0.000096504	0.000109196	0.000076168	0.000109188	9.65E-05	8.63E-05	7.87E-05	0.000119345	7.11E-05	0.000119345	9.39E-05	9.14E-05	7.87E-05	8.38E-05	9.90E-05	0.000104106	8.38E-05	0.000111724	0.00011936	0.000139677	7.36E-05	0.00011682	0.000101563	0.000124427	9.90E-05	0.000106649	0.000088871	0.000106649	0.000076175	0.000111723	8.38E-05	0.000116802	8.89E-05	0.000157477	9.65E-05	0.000109184	0.000088871	0.000132049	0.000126965	8.13E-05	8.38E-05	9.39E-05	7.87E-05	0.000104106	0.000111731
13106	0.002	9.93E-05	8.60E-05	5.10E-05	7.78E-05	6.71E-05	9.12E-05	0.00012613	0.004275982	0.025651175	0.000222938	0.195546759	0.000660531	0.000804724	0.000085868	0.000187978	0.216551803	0.003514892	0.011194988	0.000234288	0.000225728	0.000107398	0.00025519	0.000153082	0.000533065	0.000239058	0.000516867	0.000161075	0.000123543	0.000230992	0.000112676	0.000099274	0.000104643	0.000101944	0.035905617	0.000155701	0.000314457	9.93E-05	0.004508402	0.000233627	0.00022828	9.12E-05	0.000142238	4.56E-05	0.000206742	7.78E-05	0.00013415	8.05E-05	0.00055475	7.78E-05	0.000147628	0.000101945	0.000222839	0.000101945	0.000171804	9.39E-05	0.000101944	0.000104628	0.000120736	0.000104627	0.000370932	9.12E-05	0.000155677	0.000112688	0.000131491	9.39E-05	0.000462693	0.000109993	0.000698018	0.00012609	0.000147639	8.58E-05	0.000185232	7.78E-05	0.00014491	0.000088531	9.12E-05	0.000123418	0.000110006	9.12E-05	0.000152951	0.000104628	9.39E-05	0.000107318	0.000115367	6.71E-05	0.000128788	0.000075117	0.000128796	9.93E-05	0.000109993	8.58E-05	0.000158327	6.44E-05	0.000147584	6.98E-05	8.05E-05	9.66E-05	0.000109997	0.00010731	0.000120732	7.78E-05	0.000104627	0.000101937	9.93E-05	8.32E-05	9.12E-05	0.000101945	0.000134142	8.32E-05	6.71E-05	9.66E-05	0.000118041	0.000123411	9.93E-05	0.000115358	0.000123415	8.32E-05	0.000136833	0.000126109	0.000112676	6.71E-05	0.000120728	8.85E-05	9.12E-05	0.000104627	0.000123406	7.78E-05	0.000126093	8.85E-05
13107	0.002	9.83E-05	9.82E-05	5.17E-05	6.20E-05	6.97E-05	6.72E-05	0.000178369	0.004213128	0.024200778	0.000181016	0.186151748	0.000602205	0.000787772	9.30E-05	0.00019932	0.407167248	0.00331639	0.010980515	0.000210007	0.000235547	0.000139685	0.000282042	0.000193936	0.000435165	0.000201819	0.000495191	0.000147341	8.27E-05	0.000256181	9.04E-05	0.000072327	8.52E-05	8.52E-05	0.034997566	0.00015512	0.000305337	6.97E-05	0.004167934	0.000211981	0.000204299	0.000113696	0.000170609	0.000072327	0.000209413	8.01E-05	0.000126584	9.82E-05	0.000547074	8.52E-05	0.000186109	8.27E-05	0.000214591	6.97E-05	0.000168022	8.52E-05	0.00011366	8.52E-05	9.56E-05	6.46E-05	0.000318213	0.000111078	0.000152521	0.000100734	0.000121445	0.000111074	0.000419521	0.000111082	0.000687956	0.000121419	0.000152469	5.68E-05	0.00015764	8.52E-05	0.000131754	8.52E-05	0.000105907	0.000100741	0.000103324	7.49E-05	0.000105912	0.000113656	0.000100741	9.30E-05	0.000111101	0.000103328	0.000108495	0.000080076	0.00010849	7.49E-05	0.000129171	0.000111074	9.30E-05	7.49E-05	0.000129179	7.49E-05	8.78E-05	0.000072327	0.000100741	9.30E-05	0.000090409	8.78E-05	0.00011624	8.53E-05	0.000144716	0.000105907	0.000105907	8.01E-05	0.00015245	9.30E-05	9.04E-05	6.20E-05	0.000113657	0.00011883	6.72E-05	9.04E-05	0.000126584	9.30E-05	0.00011624	7.49E-05	7.75E-05	8.78E-05	8.78E-05	0.000090409	9.82E-05	0.000111085	9.82E-05	0.00010849	9.82E-05	0.000113661
13108	0.002	0.000107867	6.63E-05	7.18E-05	9.12E-05	8.84E-05	9.67E-05	0.000140949	0.004592957	0.02667108	0.000207375	0.202168044	0.000727895	0.000853405	0.000105023	0.000160415	0.454054911	0.003598291	0.011534422	0.000229992	0.000288046	0.00010231	0.000309945	0.000152018	0.000543323	0.000188001	0.00052931	0.000157562	9.95E-05	0.000262919	0.000129858	9.12E-05	9.12E-05	9.94E-05	0.038099031	0.000154745	0.000312586	6.91E-05	0.004479976	0.000201767	0.000240591	0.000143693	0.000135412	8.84E-05	0.000185198	7.46E-05	0.000113256	9.39E-05	0.000554388	0.000110485	0.000204595	9.12E-05	0.000262685	8.29E-05	0.000176886	9.94E-05	0.000099437	9.94E-05	0.000104961	6.35E-05	0.000359704	0.00007734	0.000215635	8.29E-05	0.000160263	0.000107724	0.000454294	0.000110485	0.000682435	0.000124296	0.000154758	0.000110485	0.000179632	0.000104961	0.000149185	9.39E-05	0.000171336	0.000104961	0.000099437	0.000104965	0.000129842	9.12E-05	8.56E-05	0.000085635	0.000124314	0.000102199	0.00013539	0.000127058	0.000132591	9.67E-05	0.00011049	0.000107728	0.000129825	0.000121539	0.000107723	0.000104962	8.84E-05	9.39E-05	8.84E-05	8.84E-05	0.000113252	0.000113248	8.29E-05	0.000129854	0.000124305	8.84E-05	0.00011601	9.67E-05	0.000107724	0.000102199	9.39E-05	8.84E-05	0.000135357	7.18E-05	0.000107724	0.00011601	0.000127067	8.01E-05	0.000124301	8.01E-05	0.000127063	0.000099437	0.00011601	8.84E-05	0.000113248	9.94E-05	7.18E-05	0.000102199	0.00012153	0.000118772
13109	0.002	0.000120846	9.66E-05	6.44E-05	5.63E-05	0.000064357	7.24E-05	0.000161013	0.004446008	0.025700858	0.000193287	0.194135526	0.000728232	0.000894065	0.000102039	0.000163811	0.377723031	0.003469847	0.011191841	0.000290897	0.000225674	0.00015842	0.000276779	0.000118067	0.000424867	0.000228243	0.000540869	0.00012075	9.65E-05	0.000244495	0.000126057	0.000112641	0.000107266	8.58E-05	0.037476335	0.000198567	0.000387036	9.65E-05	0.004342329	0.000276562	0.000214742	0.000115315	0.000134166	8.04E-05	0.000177073	8.31E-05	0.00014753	6.70E-05	0.0005436	0.000107262	0.000158281	6.70E-05	0.000220055	9.92E-05	0.000152909	8.31E-05	0.00010458	9.12E-05	6.17E-05	7.78E-05	0.000343839	8.31E-05	0.000203971	8.58E-05	0.0001368	7.78E-05	0.000454441	9.92E-05	0.000668025	0.000147574	0.000118013	0.000107266	0.000201278	6.70E-05	0.000163615	0.000101911	9.12E-05	9.92E-05	0.000150195	0.000109943	0.000136784	0.000109952	8.04E-05	0.000101899	0.000104581	8.58E-05	0.000139493	9.39E-05	0.000142166	6.70E-05	8.04E-05	0.000115311	0.000112625	7.51E-05	0.000171675	6.97E-05	0.00010458	9.39E-05	8.85E-05	7.51E-05	8.31E-05	0.000107262	0.000117992	9.65E-05	0.000139453	0.000112629	9.12E-05	0.000109943	0.000150191	6.97E-05	8.85E-05	8.85E-05	8.85E-05	0.000109943	0.000107262	9.39E-05	0.000139457	9.92E-05	0.000152881	8.85E-05	9.12E-05	0.000112641	0.000117988	0.000112625	7.78E-05	0.00010458	0.00010458	7.78E-05	0.000120674	0.000120674
13110	0.002	0.000117783	8.51E-05	6.51E-05	6.26E-05	7.26E-05	6.51E-05	0.000155276	0.004173238	0.024251208	0.000175354	0.180062408	0.00064653	0.000770423	9.76E-05	0.000165365	0.362121387	0.003289606	0.010808092	0.000205856	0.000280907	0.000125297	0.000280787	0.000160348	0.000514867	0.000203041	0.000535238	0.000142767	8.51E-05	0.000187868	0.000142707	9.26E-05	9.76E-05	7.51E-05	0.033697372	0.000157733	0.000268097	9.51E-05	0.004184545	0.000217917	0.000227971	8.26E-05	0.000127652	7.26E-05	0.000197841	6.76E-05	0.000125145	7.01E-05	0.000497299	0.000147671	0.000152754	8.26E-05	0.000220387	8.51E-05	0.000130161	7.76E-05	0.000105104	7.51E-05	8.51E-05	8.01E-05	0.000368578	9.76E-05	0.000160268	7.26E-05	0.000125142	9.51E-05	0.000416533	0.000120118	0.000638471	0.000125138	0.000122654	7.76E-05	0.000155185	6.01E-05	0.000125134	0.000100099	8.01E-05	7.26E-05	7.01E-05	0.000080074	0.000157712	7.26E-05	8.76E-05	6.01E-05	0.00014017	6.51E-05	0.000100092	8.51E-05	0.000112611	7.01E-05	8.01E-05	6.76E-05	0.000115109	6.26E-05	0.000110101	7.26E-05	7.01E-05	0.000102598	6.76E-05	8.01E-05	0.000107606	0.000092585	0.000110105	0.000102594	9.76E-05	7.76E-05	0.000102598	0.000117623	9.26E-05	9.76E-05	7.01E-05	8.26E-05	9.51E-05	0.000087573	0.000107599	8.01E-05	0.000162699	9.76E-05	0.000105097	0.000110101	0.000100092	7.51E-05	0.000130131	9.01E-05	7.51E-05	0.000102605	7.26E-05	9.01E-05	8.51E-05	7.01E-05
13111	0.002	0.000119172	7.24E-05	4.40E-05	8.80E-05	5.95E-05	5.95E-05	0.000144942	0.004359454	0.025026885	0.000194214	0.18702458	0.000619061	0.000807662	0.000121724	0.00019952	0.390018957	0.003254952	0.011025393	0.000212819	0.000207309	0.000101	0.000264306	0.000142414	0.000516652	0.000183882	0.000506377	0.000119079	6.99E-05	0.00018392	0.000116473	6.21E-05	9.31E-05	0.000103514	0.035074327	0.000147527	0.000342192	8.54E-05	0.004290059	0.00021753	0.000222739	7.76E-05	0.000142353	6.99E-05	0.000147544	8.02E-05	0.000113839	5.95E-05	0.000524495	0.000108664	0.000173439	0.000106074	0.00023308	0.000100899	0.000173461	6.21E-05	9.83E-05	7.50E-05	9.57E-05	8.02E-05	0.000347341	0.000100911	0.000155332	7.76E-05	0.000139754	0.000113863	0.000404537	0.000106081	0.000714943	0.000139735	0.000157933	0.000100907	0.000157899	6.99E-05	0.000131985	0.00010349	0.000113839	8.80E-05	0.000103487	0.000103486	0.000173448	0.000106073	9.31E-05	7.76E-05	0.000142318	9.83E-05	0.000129385	8.54E-05	0.000116435	0.000113843	0.000111252	7.24E-05	0.000100896	0.000103498	0.000119022	6.98E-05	0.000100935	9.83E-05	9.31E-05	7.76E-05	9.31E-05	0.000113855	6.99E-05	9.31E-05	0.000131973	8.80E-05	0.000142349	0.000124196	0.000113832	7.76E-05	7.24E-05	9.31E-05	9.57E-05	9.06E-05	0.000116418	8.02E-05	0.000129366	8.54E-05	9.83E-05	0.000100899	9.31E-05	9.06E-05	9.83E-05	9.83E-05	0.000111256	0.000111248	7.24E-05	9.31E-05	0.000111248	8.54E-05
13112	0.002	0.000140687	8.65E-05	7.30E-05	8.11E-05	5.13E-05	5.40E-05	0.000140584	0.004335676	0.025554199	0.000219319	0.195375379	0.000608041	0.000750145	0.000118919	0.000200268	0.649621585	0.003401585	0.011234469	0.000265688	0.000270708	9.46E-05	0.000276025	0.000170384	0.000531402	0.000232713	0.000523264	0.000137873	7.84E-05	0.000243491	0.00012431	7.30E-05	7.57E-05	0.000121605	0.03698914	0.000183823	0.00033558	8.11E-05	0.004471292	0.000243425	0.000213647	8.11E-05	0.000202824	7.84E-05	0.000248836	7.57E-05	0.000127045	9.46E-05	0.000583205	0.000129707	0.000170291	8.38E-05	0.000240736	9.19E-05	0.000159477	0.000121618	0.000137812	0.000108091	0.000113491	0.000116194	0.000346469	0.000105373	0.000186692	0.000108083	0.000148632	0.000108075	0.000479592	0.000102671	0.000670511	0.000127037	0.000148689	8.92E-05	0.000159484	0.000129698	0.000116185	7.57E-05	0.00009457	7.57E-05	0.000113479	9.73E-05	0.000145966	8.92E-05	0.000105373	0.00008646	0.000116181	1.00E-04	0.000113487	0.000108076	0.000159452	0.000099969	0.000137817	0.00008646	0.000108079	9.73E-05	0.000110777	0.000116181	0.000113483	8.11E-05	9.19E-05	0.000110777	0.000145923	8.38E-05	0.000102671	0.000110777	0.000110777	7.30E-05	0.000108076	9.73E-05	0.000143226	9.19E-05	9.73E-05	9.73E-05	9.46E-05	0.00008646	0.00008646	9.46E-05	1.00E-04	1.00E-04	0.000164856	0.000116181	0.000086456	7.02E-05	0.000132404	8.92E-05	8.38E-05	8.11E-05	0.000121589	9.46E-05	0.0001324	0.000118882
13113	0.002	0.000103633	0.000114013	0.000075088	8.02E-05	5.69E-05	7.51E-05	0.000150202	0.004316721	0.024720796	0.000178768	0.187045335	0.000707758	0.000838874	0.00010358	0.000178851	0.447733903	0.003390291	0.010861243	0.000296419	0.000248931	0.000100999	0.000233221	0.000129492	0.000522094	0.000230742	0.000537569	0.0001269	7.76E-05	0.000207224	0.000142489	0.000100934	9.58E-05	8.54E-05	0.035491001	0.000184006	0.000324121	0.00011647	0.004039478	0.000253942	0.000222787	0.000103526	0.000181304	8.02E-05	0.000202034	7.76E-05	8.28E-05	4.40E-05	0.000480331	0.000106118	0.000178678	7.25E-05	0.000217598	0.000108702	0.000173514	6.21E-05	7.25E-05	9.06E-05	9.32E-05	8.80E-05	0.000318865	9.06E-05	0.000142409	7.76E-05	0.000134637	9.32E-05	0.000464682	0.000103526	0.000636876	0.000126838	0.000142402	9.06E-05	0.000155361	8.02E-05	0.000119054	8.02E-05	0.000124234	0.000108705	0.000119058	9.83E-05	0.00015275	5.43E-05	0.00011647	9.06E-05	0.000132006	8.54E-05	0.000119054	0.000103526	0.000100934	8.02E-05	0.000126822	7.51E-05	9.58E-05	8.28E-05	0.000163121	0.000134636	0.000100934	0.000069877	9.06E-05	9.32E-05	0.000119054	9.58E-05	0.000108698	8.28E-05	0.000108702	0.00010611	9.58E-05	0.000069877	0.00011905	6.99E-05	9.06E-05	6.73E-05	0.000108702	8.54E-05	9.83E-05	9.58E-05	0.000108698	0.000121642	0.000168289	9.32E-05	9.83E-05	7.51E-05	0.000126823	6.73E-05	0.000113878	0.000069877	7.51E-05	9.83E-05	0.000126822	0.000144962
13114	0.002	0.000119841	9.17E-05	6.62E-05	8.15E-05	7.89E-05	6.87E-05	0.000152876	0.004241067	0.024152728	0.00018095	0.186072824	0.000663179	0.000874613	0.00010953	0.00015552	0.598838713	0.003192928	0.010974381	0.000273542	0.000224425	0.000112176	0.000244794	0.000168172	0.000444273	0.000219306	0.000452082	0.000129947	9.42E-05	0.000186054	0.000114597	0.000101901	6.62E-05	7.90E-05	0.03444502	0.000142662	0.000331615	7.13E-05	0.004213811	0.000221745	0.000285581	0.000104391	0.000137531	0.000106944	0.000203833	8.91E-05	0.000094211	7.89E-05	0.000516183	0.000119716	0.000150271	6.37E-05	0.000219151	8.15E-05	0.000163045	7.38E-05	8.91E-05	9.17E-05	0.000101841	9.17E-05	0.000306046	8.40E-05	0.000188564	3.56E-05	0.000129878	9.42E-05	0.00050579	0.00011203	0.000713902	0.000119675	0.000127346	5.35E-05	0.000180894	7.13E-05	0.000137516	8.66E-05	9.17E-05	9.93E-05	9.93E-05	7.64E-05	0.000124762	0.000109491	8.91E-05	7.13E-05	0.000101841	0.000109491	0.000132413	8.40E-05	0.00013497	9.42E-05	9.42E-05	7.13E-05	0.000132401	6.87E-05	0.000117121	8.15E-05	8.91E-05	7.64E-05	8.91E-05	8.91E-05	0.000104387	0.00010184	9.17E-05	0.000106944	8.40E-05	7.64E-05	0.000129863	8.66E-05	0.000124763	0.000106932	0.000101841	8.15E-05	0.000101841	7.13E-05	0.000112029	0.00010184	0.000106932	0.000124781	0.000134963	8.15E-05	0.000106937	7.38E-05	0.000122213	0.000117125	8.66E-05	8.15E-05	7.64E-05	7.89E-05	0.000104387	7.64E-05
13115	0.002	0.000108489	0.000080623	7.31E-05	7.31E-05	7.31E-05	0.000110854	0.0001311	0.004188833	0.024170115	0.000194177	0.182987207	0.000513524	0.000770739	0.000110994	0.000199441	0.311577504	0.003159059	0.010467427	0.000273255	0.000267724	0.000133711	0.000224551	0.000146202	0.000444736	0.000232173	0.000591868	0.000161392	9.57E-05	0.000234696	9.83E-05	8.82E-05	8.82E-05	0.000088181	0.034218732	0.000168915	0.000307965	8.31E-05	0.004358967	0.000211796	0.000224542	0.000105831	0.000171423	6.55E-05	0.000219424	8.82E-05	0.0001285	6.80E-05	0.000543726	9.32E-05	0.000166362	6.80E-05	0.000216834	8.82E-05	0.000166361	7.31E-05	9.57E-05	7.31E-05	7.56E-05	8.82E-05	0.000345813	0.000083135	0.000158855	0.000100777	0.00012601	9.83E-05	0.000378789	0.000125985	0.000691216	0.000103277	0.000141123	9.57E-05	0.000168873	8.56E-05	0.000100774	9.32E-05	8.06E-05	9.83E-05	0.000083135	7.81E-05	0.000143642	6.05E-05	9.32E-05	8.06E-05	0.000115893	9.07E-05	0.000090693	7.56E-05	0.000131001	6.80E-05	0.000103289	6.05E-05	0.000115892	6.80E-05	0.000136061	7.31E-05	0.000110846	0.000108327	0.000120935	0.000105808	0.000090693	0.000100769	0.000100769	9.32E-05	9.57E-05	6.55E-05	7.81E-05	7.56E-05	0.000133543	6.30E-05	6.55E-05	0.000088169	9.57E-05	0.00010077	7.31E-05	0.000103289	0.000136058	7.31E-05	0.000194075	9.57E-05	8.06E-05	8.57E-05	0.000108331	0.000105812	0.000108331	0.00011085	8.06E-05	8.06E-05	0.000103288	9.07E-05
13116	0.002	0.000103827	6.38E-05	5.32E-05	6.12E-05	6.12E-05	7.45E-05	0.000143684	0.00442625	0.025063678	0.000218408	0.193022507	0.000652157	0.000856809	0.000114472	0.000221059	0.586284656	0.003349582	0.011187422	0.00025629	0.000234425	0.000130472	0.000220912	0.00016768	0.000509583	0.000237023	0.000584591	0.000135692	8.51E-05	0.000202294	0.000117035	0.000117031	6.12E-05	9.57E-05	0.035448067	0.000141039	0.000300954	0.000127647	0.004287039	0.000255583	0.000215602	0.000106359	0.000167601	7.18E-05	0.000194231	0.000109022	0.000130323	8.77E-05	0.000592771	9.04E-05	0.00018358	8.24E-05	0.000242196	8.24E-05	0.000124993	0.000109026	0.000111693	8.24E-05	8.77E-05	6.38E-05	0.000346344	6.12E-05	0.000170304	9.04E-05	0.000135696	7.45E-05	0.000458534	9.84E-05	0.000761789	0.000122322	0.000151626	9.04E-05	0.000212907	9.57E-05	0.000140966	0.00010105	0.000122326	9.04E-05	8.24E-05	9.57E-05	0.000127643	9.04E-05	0.000143605	9.04E-05	0.000135625	8.24E-05	0.000124973	0.000111673	0.000127652	8.51E-05	0.000109018	7.71E-05	0.000103701	0.000109022	0.000124981	9.04E-05	0.000106364	0.000090402	0.000127639	0.000101041	0.000124985	0.000111682	7.18E-05	0.000103701	0.00010636	9.84E-05	0.000127635	0.000106355	0.000109022	9.04E-05	9.57E-05	8.51E-05	7.18E-05	6.12E-05	9.04E-05	9.57E-05	0.000114336	8.78E-05	0.000148928	0.000106356	0.00012231	9.04E-05	0.000111678	7.98E-05	9.31E-05	7.98E-05	7.71E-05	7.98E-05	0.000106359	0.000106375
13117	0.002	0.000111111	8.14E-05	7.15E-05	5.18E-05	6.41E-05	7.89E-05	0.000187547	0.004070316	0.023630964	0.000170311	0.174331324	0.000634857	0.00085457	0.000138212	0.000180292	0.310180868	0.003088046	0.010529371	0.000225051	0.000239614	0.000118519	0.000219667	0.000101117	0.000474931	0.000192525	0.000537145	0.000135744	0.000108495	0.000162902	9.86E-05	8.63E-05	9.37E-05	6.41E-05	0.033652291	0.000148018	0.000313691	8.14E-05	0.003961746	0.00022212	0.000194952	6.41E-05	0.000145551	6.90E-05	0.000172685	8.88E-05	0.000120852	8.14E-05	0.000566988	0.000093687	0.00017269	0.000103549	0.000234477	7.89E-05	0.000150471	8.14E-05	0.000106022	9.37E-05	0.000103553	8.63E-05	0.000335957	9.86E-05	0.000190004	9.37E-05	0.000130706	0.000110961	0.000432778	0.000108495	0.000624067	0.000138124	0.000113433	8.88E-05	0.000170213	5.92E-05	0.000128223	7.40E-05	9.37E-05	8.88E-05	9.12E-05	0.000066567	0.000167792	7.15E-05	0.000113422	7.89E-05	0.000123284	9.86E-05	0.000103549	0.000086291	0.000123291	7.64E-05	9.12E-05	7.64E-05	0.000103546	8.14E-05	0.000133173	8.38E-05	9.86E-05	0.000066567	8.63E-05	7.15E-05	0.000120822	8.63E-05	0.000115902	9.12E-05	0.000101084	9.12E-05	0.000093687	0.000103553	0.000133149	0.00010848	0.000106022	0.000093687	9.62E-05	6.90E-05	8.14E-05	8.88E-05	0.000125749	0.000071491	0.00016277	0.000093687	0.000108488	9.12E-05	0.000110949	9.12E-05	8.14E-05	0.000123291	7.89E-05	8.63E-05	0.000120811	9.62E-05
13118
13119
13120
13121
13122
13123
13124
13125
13126
13127
13128
13129
13130
13131
13132
13133
13134
13135
13136
13137
13138
13139
13140
13141
13142
13143
13144
13145
13146
13147
13148
13149
13150
13151
13152
13153
13154
13155
13156
13157
13158
13159
13160
13161
13162
13163
13164
13165
13166
13167
13168
13169
13170
13171
13172
13173
13174
13175
13176
13177
13178
13179
13180
13181
13182
13183
13184
13185
13186
13187
13188
13189
13190
13191
13192
13193
13194
13195
13196
13197
13198
13199
13200
13201
13202
13203
13204
13205
13206
13207
13208
13209
13210
13211
13212
13213
13214
13215
13216
13217
13218
13219
13220
13221
13222
13223
13224
13225
13226
13227
13228
13229
13230
13231
13232
13233
13234
13235
13236
13237
13238
13239
13240
13241
13242
13243
13244
13245
13246
13247
13248
13249
13250
13251
13252
13253
13254
13255
13256
13257
13258
13259
13260
13261
13262
13263
13264
13265
13266
13267
13268
13269
13270
13271
13272
13273
13274
13275
13276
13277
13278
13279
13280
13281
13282
13283
13284
13285
13286
13287
13288
13289
13290
13291
13292
13293
13294
13295
13296
13297
13298
13299
13300
13301
13302
13303
13304
13305
13306
13307
13308
13309
13310
13311
13312
13313
13314
13315
13316
13317
13318
13319
13320
13321
13322
13323
13324
13325
13326
13327
13328
13329
13330
13331
13332
13333
13334
13335
13336
13337
13338
13339
13340
13341
13342
13343
13344
13345
13346
13347
13348
13349
13350
13351
13352
13353
13354
13355
13356
13357
13358
13359
13360
13361
13362
13363
13364
13365
13366
13367
13368
13369
13370
13371
13372
13373
13374
13375
13376
13377
13378
13379
13380
13381
13382
13383
13384
13385
13386
13387
13388
13389
13390
13391
13392
13393
13394
13395
13396
13397
13398
13399
13400
13401
13402
13403
13404
13405
13406
13407
13408
13409
13410
13411
13412
13413
13414
13415
13416
13417
13418
13419
13420
13421
13422
13423
13424
13425
13426
13427
13428
13429
13430
13431
13432
13433
13434
13435
13436
13437
13438
13439
13440
13441
13442
13443
13444
13445
13446
13447
13448
13449
13450
13451
13452
13453
13454
13455
13456
13457
13458
13459
13460
13461
13462
13463
13464
13465
13466
13467
13468
13469
13470
13471
13472
13473
13474
13475
13476
13477
13478
13479
13480
13481
13482
13483
13484
13485
13486
13487
13488
13489
13490
13491
13492
13493
13494
13495
13496
13497
13498
13499
13500
13501
13502
13503
13504
13505
13506
13507
13508
13509
13510
13511
13512
13513
13514
13515
13516
13517
13518
13519
13520
13521
13522
13523
13524
13525
13526
13527
13528
13529
13530
13531
13532
13533
13534
13535
13536
13537
13538
13539
13540
13541
13542
13543
13544
13545
13546
13547
13548
13549
13550
13551
13552
13553
13554
13555
13556
13557
13558
13559
13560
13561
13562
13563
13564
13565
13566
13567
13568
13569
13570
13571
13572
13573
13574
13575
13576
13577
13578
13579
13580
13581
13582
13583
13584
13585
13586
13587
13588
13589
13590
13591
13592
13593
13594
13595
13596
13597
13598
13599
13600
13601
13602
13603
13604
13605
13606
13607
13608
13609
13610
13611
13612
13613
13614
13615
13616
13617
13618
13619
13620
13621
13622
13623
13624
13625
13626
13627
13628
13629
13630
13631
13632
13633
13634
13635
13636
13637
13638
13639
13640
13641
13642
13643
13644
13645
13646
13647
13648
13649
13650
13651
13652
13653
13654
13655
13656
13657
13658
13659
13660
13661
13662
13663
13664
13665
13666
13667
13668
13669
13670
13671
13672
13673
13674
13675
13676
13677
13678
13679
13680
13681
13682
13683
13684
13685
13686
13687
13688
13689
13690
13691
13692
13693
13694
13695
13696
13697
13698
13699
13700
13701
13702
13703
13704
13705
13706
13707
13708
13709
13710
13711
13712
13713
13714
13715
13716
13717
13718
13719
13720
13721
13722
13723
13724
13725
13726
13727
13728
13729
13730
13731
13732
13733
13734
13735
13736
13737
13738
13739
13740
13741
13742
13743
13744
13745
13746
13747
13748
13749
13750
13751
13752
13753
13754
13755
13756
13757
13758
13759
13760
13761
13762
13763
13764
13765
13766
13767
13768
13769
13770
13771
13772
13773
13774
13775
13776
13777
13778
13779
13780
13781
13782
13783
13784
13785
13786
13787
13788
13789
13790
13791
13792
13793
13794
13795
13796
13797
13798
13799
13800
13801
13802
13803
13804
13805
13806
13807
13808
13809
13810
13811
13812
13813
13814
13815
13816
13817
13818
13819
13820
13821
13822
13823
13824
13825
13826
13827
13828
13829
13830
13831
13832
13833
13834
13835
13836
13837
13838
13839
13840
13841
13842
13843
13844
13845
13846
13847
13848
13849
13850
13851
13852
13853
13854
13855
13856
13857
13858
13859
13860
13861
13862
13863
13864
13865
13866
13867
13868
13869
13870
13871
13872
13873
13874
13875
13876
13877
13878
13879
13880
13881
13882
13883
13884
13885
13886
13887
13888
13889
13890
13891
13892
13893
13894
13895
13896
13897
13898
13899
13900
13901
13902
13903
13904
13905
13906
13907
13908
13909
13910
13911
13912
13913
13914
13915
13916
13917
13918
13919
13920
13921
13922
13923
13924
13925
13926
13927
13928
13929
13930
13931
13932
13933
13934
13935
13936
13937
13938
13939
13940
13941
13942
13943
13944
13945
13946
13947
13948
13949
13950
13951
13952
13953
13954
13955
13956
13957
13958
13959
13960
13961
13962
13963
13964
13965
13966
13967
13968
13969
13970
13971
13972
13973
13974
13975
13976
13977
13978
13979
13980
13981
13982
13983
13984
13985
13986
13987
13988
13989
13990
13991
13992
13993
13994
13995
13996
13997
13998
13999
14000
14001
14002
14003
14004
14005
14006
14007
14008
14009
14010
14011
14012
14013
14014
14015
14016
14017
14018
14019
14020
14021
14022
14023
14024
14025
14026
14027
14028
14029
14030
14031
14032
14033
14034
14035
14036
14037
14038
14039
14040
14041
14042
14043
14044
14045
14046
14047
14048
14049
14050
14051
14052
14053
14054
14055
14056
14057
14058
14059
14060
14061
14062
14063
14064
14065
14066
14067
14068
14069
14070
14071
14072
14073
14074
14075
14076
14077
14078
14079
14080
14081
14082
14083
14084
14085
14086
14087
14088
14089
14090
14091
14092
14093
14094
14095
14096
14097
14098
14099
14100
14101
14102
14103
14104
14105
14106
14107
14108
14109
14110
14111
14112
14113
14114
14115
14116
14117
14118
14119
14120
14121
14122
14123
14124
14125
14126
14127
14128
14129
14130
14131
14132
14133
14134
14135
14136
14137
14138
14139
14140
14141
14142
14143
14144
14145
14146
14147
14148
14149
14150
14151
14152
14153
14154
14155
14156
14157
14158
14159
14160
14161
14162
14163
14164
14165
14166
14167
14168
14169
14170
14171
14172
14173
14174
14175
14176
14177
14178
14179
14180
14181
14182
14183
14184
14185
14186
14187
14188
14189
14190
14191
14192
14193
14194
14195
14196
14197
14198
14199
14200
14201
14202
14203
14204
14205
14206
14207
14208
14209
14210
14211
14212
14213
14214
14215
14216
14217
14218
14219
14220
14221
14222
14223
14224
14225
14226
14227
14228
14229
14230
14231
14232
14233
14234
14235
14236
14237
14238
14239
14240
14241
14242
14243
14244
14245
14246
14247
14248
14249
14250
14251
14252
14253
14254
14255
14256
14257
14258
14259
14260
14261
14262
14263
14264
14265
14266
14267
14268
14269
14270
14271
14272
14273
14274
14275
14276
14277
14278
14279
14280
14281
14282
14283
14284
14285
14286
14287
14288
14289
14290
14291
14292
14293
14294
14295
14296
14297
14298
14299
14300
14301
14302
14303
14304
14305
14306
14307
14308
14309
14310
14311
14312
14313
14314
14315
14316
14317
14318
14319
14320
14321
14322
14323
14324
14325
14326
14327
14328
14329
14330
14331
14332
14333
14334
14335
14336
14337
14338
14339
14340
14341
14342
14343
14344
14345
14346
14347
14348
14349
14350
14351
14352
14353
14354
14355
14356
14357
14358
14359
14360
14361
14362
14363
14364
14365
14366
14367
14368
14369
14370
14371
14372
14373
14374
14375
14376
14377
14378
14379
14380
14381
14382
14383
14384
14385
14386
14387
14388
14389
14390
14391
14392
14393
14394
14395
14396
14397
14398
14399
14400
14401
14402
14403
14404
14405
14406
14407
14408
14409
14410
14411
14412
14413
14414
14415
14416
14417
14418
14419
14420
14421
14422
14423
14424
14425
14426
14427
14428
14429
14430
14431
14432
14433
14434
14435
14436
14437
14438
14439
14440
14441
14442
14443
14444
14445
14446
14447
14448
14449
14450
14451
14452
14453
14454
14455
14456
14457
14458
14459
14460
14461
14462
14463
14464
14465
14466
14467
14468
14469
14470
14471
14472
14473
14474
14475
14476
14477
14478
14479
14480
14481
14482
14483
14484
14485
14486
14487
14488
14489
14490
14491
14492
14493
14494
14495
14496
14497
14498
14499
14500
14501
14502
14503
14504
14505
14506
14507
14508
14509
14510
14511
14512
14513
14514
14515
14516
14517
14518
14519
14520
14521
14522
14523
14524
14525
14526
14527
14528
14529
14530
14531
14532
14533
14534
14535
14536
14537
14538
14539
14540
14541
14542
14543
14544
14545
14546
14547
14548
14549
14550
14551
14552
14553
14554
14555
14556
14557
14558
14559
14560
14561
14562
14563
14564
14565
14566
14567
14568
14569
14570
14571
14572
14573
14574
14575
14576
14577
14578
14579
14580
14581
14582
14583
14584
14585
14586
14587
14588
14589
14590
14591
14592
14593
14594
14595
14596
14597
14598
14599
14600
14601
14602
14603
14604
14605
14606
14607
14608
14609
14610
14611
14612
14613
14614
14615
14616
14617
14618
14619
14620
14621
14622
14623
14624
14625
14626
14627
14628
14629
14630
14631
14632
14633
14634
14635
14636
14637
14638
14639
14640
14641
14642
14643
14644
14645
14646
14647
14648
14649
14650
14651
14652
14653
14654
14655
14656
14657
14658
14659
14660
14661
14662
14663
14664
14665
14666
14667
14668
14669
14670
14671
14672
14673
14674
14675
14676
14677
14678
14679
14680
14681
14682
14683
14684
14685
14686
14687
14688
14689
14690
14691
14692
14693
14694
14695
14696
14697
14698
14699
14700
14701
14702
14703
14704
14705
14706
14707
14708
14709
14710
14711
14712
14713
14714
14715
14716
14717
14718
14719
14720
14721
14722
14723
14724
14725
14726
14727
14728
14729
14730
14731
14732
14733
14734
14735
14736
14737
14738
14739
14740
14741
14742
14743
14744
14745
14746
14747
14748
14749
14750
14751
14752
14753
14754
14755
14756
14757
14758
14759
14760
14761
14762
14763
14764
14765
14766
14767
14768
14769
14770
14771
14772
14773
14774
14775
14776
14777
14778
14779
14780
14781
14782
14783
14784
14785
14786
14787
14788
14789
14790
14791
14792
14793
14794
14795
14796
14797
14798
14799
14800
14801
14802
14803
14804
14805
14806
14807
14808
14809
14810
14811
14812
14813
14814
14815
14816
14817
14818
14819
14820
14821
14822
14823
14824
14825
14826
14827
14828
14829
14830
14831
14832
14833
14834
14835
14836
14837
14838
14839
14840
14841
14842
14843
14844
14845
14846
14847
14848
14849
14850
14851
14852
14853
14854
14855
14856
14857
14858
14859
14860
14861
14862
14863
14864
14865
14866
14867
14868
14869
14870
14871
14872
14873
14874
14875
14876
14877
14878
14879
14880
14881
14882
14883
14884
14885
14886
14887
14888
14889
14890
14891
14892
14893
14894
14895
14896
14897
14898
14899
14900
14901
14902
14903
14904
14905
14906
14907
14908
14909
14910
14911
14912
14913
14914
14915
14916
14917
14918
14919
14920
14921
14922
14923
14924
14925
14926
14927
14928
14929
14930
14931
14932
14933
14934
14935
14936
14937
14938
14939
14940
14941
14942
14943
14944
14945
14946
14947
14948
14949
14950
14951
14952
14953
14954
14955
14956
14957
14958
14959
14960
14961
14962
14963
14964
14965
14966
14967
14968
14969
14970
14971
14972
14973
14974
14975
14976
14977
14978
14979
14980
14981
14982
14983
14984
14985
14986
14987
14988
14989
14990
14991
14992
14993
14994
14995
14996
14997
14998
14999
15000
15001
15002
15003
15004
15005
15006
15007
15008
15009
15010
15011
15012
15013
15014
15015
15016
15017
15018
15019
15020
15021
15022
15023
15024
15025
15026
15027
15028
15029
15030
15031
15032
15033
15034
15035
15036
15037
15038
15039
15040
15041
15042
15043
15044
15045
15046
15047
15048
15049
15050
15051
15052
15053
15054
15055
15056
15057
15058
15059
15060
15061
15062
15063
15064
15065
15066
15067
15068
15069
15070
15071
15072
15073
15074
15075
15076
15077
15078
15079
15080
15081
15082
15083
15084
15085
15086
15087
15088
15089
15090
15091
15092
15093
15094
15095
15096
15097
15098
15099
15100
15101
15102
15103
15104
15105
15106
15107
15108
15109
15110
15111
15112
15113
15114
15115
15116
15117
15118
15119
15120
15121
15122
15123
15124
15125
15126
15127
15128
15129
15130
15131
15132
15133
15134
15135
15136
15137
15138
15139
15140
15141
15142
15143
15144
15145
15146
15147
15148
15149
15150
15151
15152
15153
15154
15155
15156
15157
15158
15159
15160
15161
15162
15163
15164
15165
15166
15167
15168
15169
15170
15171
15172
15173
15174
15175
15176
15177
15178
15179
15180
15181
15182
15183
15184
15185
15186
15187
15188
15189
15190
15191
15192
15193
15194
15195
15196
15197
15198
15199
15200
15201
15202
15203
15204
15205
15206
15207
15208
15209
15210
15211
15212
15213
15214
15215
15216
15217
15218
15219
15220
15221
15222
15223
15224
15225
15226
15227
15228
15229
15230
15231
15232
15233
15234
15235
15236
15237
15238
15239
15240
15241
15242
15243
15244
15245
15246
15247
15248
15249
15250
15251
15252
15253
15254
15255
15256
15257
15258
15259
15260
15261
15262
15263
15264
15265
15266
15267
15268
15269
15270
15271
15272
15273
15274
15275
15276
15277
15278
15279
15280
15281
15282
15283
15284
15285
15286
15287
15288
15289
15290
15291
15292
15293
15294
15295
15296
15297
15298
15299
15300
15301
15302
15303
15304
15305
15306
15307
15308
15309
15310
15311
15312
15313
15314
15315
15316
15317
15318
15319
15320
15321
15322
15323
15324
15325
15326
15327
15328
15329
15330
15331
15332
15333
15334
15335
15336
15337
15338
15339
15340
15341
15342
15343
15344
15345
15346
15347
15348
15349
15350
15351
15352
15353
15354
15355
15356
15357
15358
15359
15360
15361
15362
15363
15364
15365
15366
15367
15368
15369
15370
15371
15372
15373
15374
15375
15376
15377
15378
15379
15380
15381
15382
15383
15384
15385
15386
15387
15388
15389
15390
15391
15392
15393
15394
15395
15396
15397
15398
15399
15400
15401
15402
15403
15404
15405
15406
15407
15408
15409
15410
15411
15412
15413
15414
15415
15416
15417
15418
15419
15420
15421
15422
15423
15424
15425
15426
15427
15428
15429
15430
15431
15432
15433
15434
15435
15436
15437
15438
15439
15440
15441
15442
15443
15444
15445
15446
15447
15448
15449
15450
15451
15452
15453
15454
15455
15456
15457
15458
15459
15460
15461
15462
15463
15464
15465
15466
15467
15468
15469
15470
15471
15472
15473
15474
15475
15476
15477
15478
15479
15480
15481
15482
15483
15484
15485
15486
15487
15488
15489
15490
15491
15492
15493
15494
15495
15496
15497
15498
15499
15500
15501
15502
15503
15504
15505
15506
15507
15508
15509
15510
15511
15512
15513
15514
15515
15516
15517
15518
15519
15520
15521
15522
15523
15524
15525
15526
15527
15528
15529
15530
15531
15532
15533
15534
15535
15536
15537
15538
15539
15540
15541
15542
15543
15544
15545
15546
15547
15548
15549
15550
15551
15552
15553
15554
15555
15556
15557
15558
15559
15560
15561
15562
15563
15564
15565
15566
15567
15568
15569
15570
15571
15572
15573
15574
15575
15576
15577
15578
15579
15580
15581
15582
15583
15584
15585
15586
15587
15588
15589
15590
15591
15592
15593
15594
15595
15596
15597
15598
15599
15600
15601
15602
15603
15604
15605
15606
15607
15608
15609
15610
15611
15612
15613
15614
15615
15616
15617
15618
15619
15620
15621
15622
15623
15624
15625
15626
15627
15628
15629
15630
15631
15632
15633
15634
15635
15636
15637
15638
15639
15640
15641
15642
15643
15644
15645
15646
15647
15648
15649
15650
15651
15652
15653
15654
15655
15656
15657
15658
15659
15660
15661
15662
15663
15664
15665
15666
15667
15668
15669
15670
15671
15672
15673
15674
15675
15676
15677
15678
15679
15680
15681
15682
15683
15684
15685
15686
15687
15688
15689
15690
15691
15692
15693
15694
15695
15696
15697
15698
15699
15700
15701
15702
15703
15704
15705
15706
15707
15708
15709
15710
15711
15712
15713
15714
15715
15716
15717
15718
15719
15720
15721
15722
15723
15724
15725
15726
15727
15728
15729
15730
15731
15732
15733
15734
15735
15736
15737
15738
15739
15740
15741
15742
15743
15744
15745
15746
15747
15748
15749
15750
15751
15752
15753
15754
15755
15756
15757
15758
15759
15760
15761
15762
15763
15764
15765
15766
15767
15768
15769
15770
15771
15772
15773
15774
15775
15776
15777
15778
15779
15780
15781
15782
15783
15784
15785
15786
15787
15788
15789
15790
15791
15792
15793
15794
15795
15796
15797
15798
15799
15800
15801
15802
15803
15804
15805
15806
15807
15808
15809
15810
15811
15812
15813
15814
15815
15816
15817
15818
15819
15820
15821
15822
15823
15824
15825
15826
15827
15828
15829
15830
15831
15832
15833
15834
15835
15836
15837
15838
15839
15840
15841
15842
15843
15844
15845
15846
15847
15848
15849
15850
15851
15852
15853
15854
15855
15856
15857
15858
15859
15860
15861
15862
15863
15864
15865
15866
15867
15868
15869
15870
15871
15872
15873
15874
15875
15876
15877
15878
15879
15880
15881
15882
15883
15884
15885
15886
15887
15888
15889
15890
15891
15892
15893
15894
15895
15896
15897
15898
15899
15900
15901
15902
15903
15904
15905
15906
15907
15908
15909
15910
15911
15912
15913
15914
15915
15916
15917
15918
15919
15920
15921
15922
15923
15924
15925
15926
15927
15928
15929
15930
15931
15932
15933
15934
15935
15936
15937
15938
15939
15940
15941
15942
15943
15944
15945
15946
15947
15948
15949
15950
15951
15952
15953
15954
15955
15956
15957
15958
15959
15960
15961
15962
15963
15964
15965
15966
15967
15968
15969
15970
15971
15972
15973
15974
15975
15976
15977
15978
15979
15980
15981
15982
15983
15984
15985
15986
15987
15988
15989
15990
15991
15992
15993
15994
15995
15996
15997
15998
15999
16000
16001
16002
16003
16004
16005
16006
16007
16008
16009
16010
16011
16012
16013
16014
16015
16016
16017
16018
16019
16020
16021
16022
16023
16024
16025
16026
16027
16028
16029
16030
16031
16032
16033
16034
16035
16036
16037
16038
16039
16040
16041
16042
16043
16044
16045
16046
16047
16048
16049
16050
16051
16052
16053
16054
16055
16056
16057
16058
16059
16060
16061
16062
16063
16064
16065
16066
16067
16068
16069
16070
16071
16072
16073
16074
16075
16076
16077
16078
16079
16080
16081
16082
16083
16084
16085
16086
16087
16088
16089
16090
16091
16092
16093
16094
16095
16096
16097
16098
16099
16100
16101
16102
16103
16104
16105
16106
16107
16108
16109
16110
16111
16112
16113
16114
16115
16116
16117
16118
16119
16120
16121
16122
16123
16124
16125
16126
16127
16128
16129
16130
16131
16132
16133
16134
16135
16136
16137
16138
16139
16140
16141
16142
16143
16144
16145
16146
16147
16148
16149
16150
16151
16152
16153
16154
16155
16156
16157
16158
16159
16160
16161
16162
16163
16164
16165
16166
16167
16168
16169
16170
16171
16172
16173
16174
16175
16176
16177
16178
16179
16180
16181
16182
16183
16184
16185
16186
16187
16188
16189
16190
16191
16192
16193
16194
16195
16196
16197
16198
16199
16200
16201
16202
16203
16204
16205
16206
16207
16208
16209
16210
16211
16212
16213
16214
16215
16216
16217
16218
16219
16220
16221
16222
16223
16224
16225
16226
16227
16228
16229
16230
16231
16232
16233
16234	0.002	0.000114001	5.69E-05	6.17E-05	5.69E-05	7.35E-05	4.51E-05	0.000121083	0.003867458	0.022837151	0.000178132	0.172867443	0.000577145	0.00076664	9.73E-05	0.000154435	0.361738796	0.002985091	0.009784338	0.000247651	0.0002282	0.000111607	0.000237612	0.000128195	0.000440274	0.000194728	0.00048096	0.00013054	7.59E-05	0.000211463	0.000104388	7.83E-05	7.83E-05	7.59E-05	0.031178099	0.000116275	0.000273196	8.54E-05	0.00340117	0.000189959	0.000187535	0.000080655	0.000149535	8.07E-05	0.000168517	0.000059305	9.96E-05	6.88E-05	0.000421116	8.54E-05	0.000128147	0.000080655	0.000204192	8.54E-05	0.000142412	9.01E-05	8.30E-05	8.54E-05	6.17E-05	6.64E-05	0.000263662	7.83E-05	0.000161401	0.000080655	9.73E-05	8.54E-05	0.000392445	0.00010913	0.000492815	9.73E-05	0.000137645	9.73E-05	0.000130493	0.000104384	0.000102013	8.54E-05	9.96E-05	6.40E-05	9.25E-05	8.30E-05	0.000151904	7.35E-05	8.54E-05	7.12E-05	9.96E-05	0.00010914	0.000123405	0.000102009	0.000149493	8.78E-05	9.01E-05	8.78E-05	0.000080655	7.35E-05	0.000118625	7.59E-05	6.17E-05	7.83E-05	9.25E-05	0.000059305	0.000102004	0.0000854	7.35E-05	7.35E-05	0.000104388	7.59E-05	8.78E-05	0.000059305	0.000130494	9.25E-05	0.000104377	6.40E-05	0.000080655	5.46E-05	9.25E-05	9.96E-05	0.000104377	9.25E-05	0.000135252	9.01E-05	8.54E-05	8.78E-05	0.000116242	9.01E-05	8.78E-05	7.12E-05	8.54E-05	7.83E-05	8.54E-05	9.25E-05
16235	0.002	8.11E-05	0.000102556	7.15E-05	0.000061935	4.53E-05	8.11E-05	0.000126353	0.003949147	0.022851017	0.000140676	0.174657821	0.000627694	0.000687789	0.00010247	0.000169416	0.279587631	0.003067389	0.009637141	0.000231965	0.000229137	8.10E-05	0.000229007	0.000145456	0.000425324	0.000183636	0.000415766	0.000109599	8.10E-05	0.000198115	0.000112006	5.01E-05	7.38E-05	6.67E-05	0.031376654	0.000114378	0.0003032	9.77E-05	0.003601268	0.000183548	0.000159728	7.15E-05	0.000154911	0.000102438	0.000195496	6.67E-05	8.34E-05	9.53E-05	0.000468596	8.81E-05	0.000123903	5.72E-05	0.000162067	9.05E-05	0.000154938	7.15E-05	8.10E-05	7.39E-05	0.000109598	9.77E-05	0.000262393	0.000076221	0.000142982	5.72E-05	0.000135841	6.43E-05	0.000384444	8.34E-05	0.000545216	0.000109585	0.000114349	0.000102431	0.000145402	0.000107195	0.000121505	8.81E-05	6.19E-05	0.000100049	0.000119138	7.38E-05	0.000147763	7.86E-05	9.53E-05	9.05E-05	9.05E-05	0.000061935	8.81E-05	8.34E-05	9.53E-05	8.10E-05	8.10E-05	7.86E-05	9.53E-05	0.000076227	0.00013342	5.48E-05	5.96E-05	6.67E-05	0.00010243	8.34E-05	9.77E-05	0.000102442	0.000076224	9.53E-05	0.000104813	9.29E-05	0.000109588	7.38E-05	0.00013343	5.95E-05	0.000100048	0.000069081	9.53E-05	8.58E-05	0.000121495	7.15E-05	0.000109592	8.34E-05	0.000109581	0.000104828	9.29E-05	8.10E-05	9.77E-05	6.67E-05	9.77E-05	9.05E-05	7.86E-05	9.05E-05	0.000104813	0.000069081
16236	0.002	0.000112369	0.000109901	6.48E-05	6.48E-05	6.24E-05	6.24E-05	0.000174749	0.004033554	0.024180318	0.00018227	0.178939635	0.000568718	0.000846599	8.48E-05	0.000167302	0.269099966	0.003226973	0.010371346	0.00022795	0.000282492	0.000119847	0.000272341	0.000152253	0.000432721	0.000214815	0.000452867	0.00010985	7.98E-05	0.000172315	0.000109745	7.98E-05	0.000104756	7.23E-05	0.032518166	0.000149739	0.000277238	9.73E-05	0.003833206	0.000194687	0.000207183	7.73E-05	0.000139745	7.48E-05	0.000162218	9.23E-05	0.000104772	8.48E-05	0.000437724	6.73E-05	0.000134723	7.23E-05	0.000262167	0.000107273	0.000124754	7.98E-05	6.73E-05	9.48E-05	9.73E-05	7.48E-05	0.000252203	8.98E-05	0.000137229	9.48E-05	0.000129739	7.48E-05	0.000357509	0.000114737	0.000583585	0.000127229	0.00013974	6.98E-05	0.000132225	6.98E-05	0.000132221	0.000104757	8.98E-05	7.98E-05	0.000122241	0.000109749	0.000132209	9.48E-05	9.23E-05	6.98E-05	0.000144703	7.48E-05	0.000109738	8.73E-05	0.000114733	9.23E-05	8.98E-05	9.73E-05	0.000104753	8.73E-05	9.98E-05	9.98E-05	7.73E-05	7.48E-05	6.73E-05	7.98E-05	9.98E-05	9.73E-05	0.000104749	9.98E-05	7.98E-05	6.98E-05	8.73E-05	0.000104753	0.000109741	7.23E-05	0.000104749	8.23E-05	7.48E-05	8.48E-05	7.98E-05	0.000102255	0.000137191	8.98E-05	0.000127215	0.000102255	7.98E-05	9.23E-05	0.000107244	7.98E-05	8.73E-05	7.98E-05	7.73E-05	9.73E-05	9.48E-05	9.23E-05
16237	0.002	0.000100149	0.000121153	6.75E-05	5.35E-05	5.82E-05	7.45E-05	9.55E-05	0.00384178	0.022137138	0.00015843	0.171115695	0.000587233	0.00068642	0.000109476	0.000163171	0.279065024	0.003042141	0.009797199	0.000231392	0.000205189	0.000104791	0.000270561	0.00015843	0.000408571	0.000193399	0.000474323	0.000137451	0.00006751	0.000254216	0.000130404	5.82E-05	8.38E-05	5.59E-05	0.030768726	0.000158371	0.000268183	7.68E-05	0.003468313	0.000191005	0.000219044	9.31E-05	0.000149061	6.75E-05	0.000156054	6.75E-05	9.54E-05	7.68E-05	0.00041089	9.31E-05	0.000158399	6.05E-05	0.000172349	9.08E-05	0.000170037	0.000104752	8.38E-05	7.22E-05	7.45E-05	6.05E-05	0.000254034	6.52E-05	0.000149074	6.52E-05	0.000128102	7.91E-05	0.000420222	0.000102424	0.000478813	0.000102428	0.000130396	8.84E-05	0.000123383	0.000107072	7.91E-05	6.52E-05	8.38E-05	0.000100086	8.38E-05	9.54E-05	0.000142043	7.68E-05	0.000107086	8.15E-05	0.00010709	7.22E-05	7.91E-05	0.000111735	0.000107073	6.52E-05	9.54E-05	7.22E-05	0.000114058	0.000104745	0.000144377	9.54E-05	7.45E-05	6.52E-05	6.52E-05	6.52E-05	0.000104745	6.75E-05	9.78E-05	6.98E-05	9.78E-05	9.78E-05	0.000102424	6.52E-05	0.000104745	6.98E-05	8.38E-05	7.22E-05	8.84E-05	8.61E-05	8.61E-05	8.61E-05	0.000109404	9.31E-05	0.000114062	0.000102413	0.000100086	9.78E-05	9.78E-05	6.28E-05	7.91E-05	8.84E-05	0.000100086	8.38E-05	0.000102413	9.78E-05
16238	0.002	0.000111995	6.90E-05	6.66E-05	6.19E-05	6.19E-05	9.28E-05	0.000126177	0.003995064	0.022847418	0.000192936	0.170763725	0.000593296	0.000758973	7.85E-05	0.000171577	0.304248526	0.00296475	0.009859194	0.000222032	0.000212161	0.000114329	0.000231098	0.000140562	0.000441512	0.000159572	0.000443977	0.000114247	0.000109478	0.000185906	0.000116668	0.000085653	6.42E-05	6.90E-05	0.030788791	0.000152405	0.000276412	6.66E-05	0.003611405	0.00018332	0.000243061	9.04E-05	0.000130948	9.04E-05	0.000138059	8.81E-05	9.28E-05	8.09E-05	0.000446301	9.04E-05	0.000150001	6.90E-05	0.00017378	7.14E-05	0.000114216	6.42E-05	7.38E-05	7.14E-05	9.76E-05	8.33E-05	0.000266861	5.95E-05	0.00014998	8.56E-05	0.000133277	8.57E-05	0.000434311	0.000107081	0.000535008	0.00013092	0.000114222	7.85E-05	0.000126169	7.38E-05	0.000145195	0.00009517	9.28E-05	0.000107071	0.000107074	8.33E-05	0.000135651	0.000085653	9.04E-05	5.95E-05	0.000107066	8.57E-05	0.000126126	0.000114219	0.000123743	0.000085653	7.38E-05	0.000104709	0.000111839	6.90E-05	9.04E-05	6.42E-05	8.80E-05	0.000102308	6.42E-05	0.000102312	8.09E-05	7.61E-05	0.000102319	9.04E-05	0.00010945	7.14E-05	0.000104691	7.14E-05	8.57E-05	8.09E-05	9.75E-05	9.52E-05	7.38E-05	9.99E-05	0.000085653	9.99E-05	0.000128501	7.61E-05	0.000109454	7.61E-05	9.04E-05	7.14E-05	8.80E-05	9.99E-05	9.28E-05	0.000085653	8.09E-05	6.66E-05	9.52E-05	0.000102312
16239	0.002	0.000107447	8.87E-05	4.90E-05	4.67E-05	8.17E-05	4.90E-05	0.000142405	0.003800206	0.022213183	0.000184482	0.16692951	0.000595532	0.00073289	0.000102674	0.000163552	0.283202688	0.002915609	0.009652325	0.00023644	0.000163535	0.000144816	0.000226675	0.000156442	0.000468158	0.000196252	0.000515276	0.000140065	7.23E-05	0.000191589	7.70E-05	6.07E-05	7.00E-05	7.93E-05	0.030364622	0.000212566	0.000292069	5.60E-05	0.003418753	0.000226557	0.000224223	7.70E-05	0.000149406	4.90E-05	0.000177415	6.77E-05	9.80E-05	6.07E-05	0.000520012	8.86E-05	0.000151713	6.07E-05	0.000226551	0.000104982	0.000126033	5.13E-05	0.00010266	6.07E-05	8.40E-05	9.33E-05	0.000231203	8.16E-05	0.000140033	7.70E-05	0.000133059	6.53E-05	0.000397606	0.000111978	0.000529273	0.000104986	0.000114365	0.000093308	0.00013303	8.86E-05	0.000109645	7.70E-05	0.000053652	7.23E-05	7.00E-05	6.30E-05	0.000125984	7.93E-05	8.40E-05	7.23E-05	0.000104972	7.46E-05	0.000111974	8.40E-05	8.63E-05	8.16E-05	7.00E-05	8.40E-05	0.000095641	6.76E-05	0.000104975	7.93E-05	6.06E-05	0.000104986	9.80E-05	7.70E-05	9.10E-05	4.90E-05	0.000114324	8.16E-05	0.000093308	8.16E-05	0.000093308	8.40E-05	0.000147027	7.70E-05	6.53E-05	7.46E-05	6.30E-05	9.10E-05	0.000093308	7.70E-05	0.00010031	9.80E-05	9.10E-05	8.40E-05	9.80E-05	8.63E-05	0.000104976	6.53E-05	7.93E-05	7.70E-05	7.70E-05	7.70E-05	0.000095641	7.00E-05
16240	0.002	0.000103586	4.33E-05	6.49E-05	6.98E-05	4.81E-05	8.18E-05	0.0001396	0.003880942	0.023032545	0.000209624	0.173354512	0.000580391	0.000779842	0.000086616	0.000149357	0.27527406	0.00308957	0.009913135	0.000229205	0.000236177	9.87E-05	0.000204712	0.000139643	0.000407664	0.000183025	0.000475476	0.000105863	0.000103442	0.000185474	8.90E-05	7.46E-05	6.25E-05	8.66E-05	0.031164791	0.000132359	0.000284338	0.000110687	0.003538287	0.000190185	0.000190189	0.000079378	0.000129942	7.22E-05	0.000163666	7.22E-05	0.000139592	7.46E-05	0.000439223	7.94E-05	0.000178156	0.000103446	0.000219095	9.86E-05	0.000173298	9.14E-05	8.42E-05	8.42E-05	7.46E-05	6.25E-05	0.000286666	0.000086598	0.000132362	9.38E-05	0.000108254	8.90E-05	0.000332641	7.94E-05	0.000531153	0.000137164	0.000117886	7.22E-05	0.000139553	9.62E-05	0.000156424	8.90E-05	0.000103435	8.18E-05	9.86E-05	6.98E-05	0.000110663	8.90E-05	8.42E-05	8.66E-05	0.000127504	6.25E-05	9.38E-05	9.38E-05	0.000151633	7.94E-05	7.70E-05	9.14E-05	0.000108246	8.90E-05	0.00012028	6.25E-05	7.22E-05	7.94E-05	8.42E-05	9.14E-05	0.00010825	7.70E-05	8.18E-05	6.50E-05	7.46E-05	0.000103442	9.38E-05	9.38E-05	0.000105837	6.74E-05	9.62E-05	8.90E-05	8.18E-05	0.000105837	0.000117885	7.70E-05	0.000117875	7.46E-05	0.00011306	6.73E-05	0.00010825	0.000110647	0.000120267	8.90E-05	7.70E-05	0.000115458	9.62E-05	5.29E-05	0.000115462	6.25E-05
16241	0.002	9.70E-05	7.16E-05	6.00E-05	7.38E-05	6.46E-05	5.30E-05	0.000166171	0.003743574	0.021838056	0.000187015	0.169338481	0.000619224	0.000752311	6.93E-05	0.000143189	0.294201234	0.002935023	0.009537924	0.000199082	0.000145516	0.000124691	0.000224128	0.000136188	0.000393139	0.000170867	0.000430334	0.000168611	7.15E-05	0.000198578	7.61E-05	9.23E-05	8.99E-05	7.84E-05	0.02995748	0.000145385	0.00032821	6.92E-05	0.003654602	0.000177726	0.000196235	8.07E-05	0.000140747	6.69E-05	0.000138458	7.15E-05	0.000110716	6.69E-05	0.000460515	9.22E-05	0.00014305	8.53E-05	0.000196175	6.23E-05	0.000115343	6.00E-05	9.69E-05	7.61E-05	8.53E-05	8.53E-05	0.000237858	8.07E-05	0.00015004	8.53E-05	0.000126905	5.77E-05	0.000335132	9.23E-05	0.000520998	8.99E-05	0.000110724	7.84E-05	0.000131524	8.53E-05	8.07E-05	8.53E-05	0.000101488	0.000106094	0.000108406	7.61E-05	0.000126857	9.22E-05	9.22E-05	0.000080721	9.92E-05	8.76E-05	7.61E-05	8.07E-05	9.92E-05	6.46E-05	0.000092246	0.000078415	9.46E-05	7.38E-05	8.99E-05	7.61E-05	8.76E-05	7.15E-05	9.46E-05	7.38E-05	9.69E-05	5.07E-05	0.000083024	7.38E-05	8.99E-05	8.76E-05	8.76E-05	6.92E-05	0.000103784	7.84E-05	6.92E-05	9.46E-05	9.46E-05	0.000083024	7.84E-05	0.000092246	0.000110706	9.46E-05	0.000085334	7.84E-05	9.22E-05	8.30E-05	0.000113012	9.69E-05	8.53E-05	8.53E-05	0.000083024	7.84E-05	0.000101474	8.53E-05
16242	0.002	0.000109651	8.03E-05	6.57E-05	0.00006326	5.60E-05	7.06E-05	0.000143632	0.004006597	0.023878369	0.000153442	0.17589421	0.000606687	0.00079666	0.00010464	0.000148644	0.273537692	0.003088505	0.010288316	0.000219634	0.000226735	0.000116951	0.00023144	9.73E-05	0.000444077	0.000211934	0.000530227	0.000116842	7.79E-05	0.000175387	0.000107067	6.57E-05	0.00006326	8.27E-05	0.031880446	0.000150951	0.000321818	0.000075425	0.003553073	0.000216746	0.000207065	8.03E-05	0.000148527	0.000075425	0.000153379	5.35E-05	0.000119247	6.57E-05	0.000446703	0.00006326	0.000167979	8.76E-05	0.000199654	8.03E-05	0.000143618	7.79E-05	8.52E-05	6.57E-05	7.06E-05	0.00010463	0.000280213	8.76E-05	0.000150954	7.06E-05	0.00014117	0.000111936	0.000314427	0.000124116	0.000510461	0.000146069	0.000109504	9.25E-05	0.000131407	8.27E-05	0.000116803	9.25E-05	9.98E-05	7.79E-05	0.000107067	7.06E-05	0.000136289	6.57E-05	0.00010464	8.76E-05	0.000131408	9.98E-05	0.000109493	0.000075425	0.000131401	8.03E-05	0.000107059	8.52E-05	0.000119232	7.06E-05	0.000114366	9.25E-05	9.25E-05	0.00009489	8.03E-05	7.79E-05	8.76E-05	7.79E-05	0.000104622	0.000102186	0.000102189	0.000111936	0.000104637	0.000116794	0.000107059	8.27E-05	7.54E-05	0.00006326	9.98E-05	0.000111922	9.49E-05	0.000109488	0.000119232	8.03E-05	0.00011193	9.49E-05	0.00009489	0.000075425	0.000102189	7.79E-05	0.000109492	8.52E-05	9.00E-05	8.03E-05	0.000114362	7.79E-05
16243	0.002	0.00010838	7.53E-05	7.06E-05	6.12E-05	6.35E-05	6.82E-05	0.000115344	0.00371555	0.023146797	0.000186074	0.169383068	0.000522325	0.000738714	8.71E-05	0.000195626	0.261292009	0.003054434	0.00966393	0.000243337	0.000261698	0.000105985	0.000256922	0.000113001	0.000360852	0.000174241	0.000448437	0.000131826	7.29E-05	0.000183689	9.41E-05	9.88E-05	6.35E-05	9.18E-05	0.030631791	0.000143618	0.000278126	8.23E-05	0.003455298	0.000211943	0.000169539	9.18E-05	0.000129449	0.000065872	0.000167137	0.000112948	7.76E-05	6.82E-05	0.000486454	0.000105873	0.000176572	7.29E-05	0.000193077	8.23E-05	0.000176565	7.53E-05	0.000129483	8.94E-05	9.88E-05	9.65E-05	0.000266209	0.000110575	0.000164788	7.53E-05	0.000117671	0.000065872	0.000382129	0.000103524	0.000557648	0.000105884	0.000120006	8.23E-05	0.000145927	9.88E-05	0.000127096	8.47E-05	9.18E-05	8.70E-05	0.000110585	8.23E-05	0.000108233	6.82E-05	7.53E-05	8.00E-05	9.18E-05	7.76E-05	0.000124732	0.000065872	0.000120013	8.23E-05	6.82E-05	5.88E-05	8.70E-05	7.76E-05	0.000105877	5.65E-05	0.000110574	8.00E-05	8.00E-05	6.82E-05	8.70E-05	7.53E-05	8.70E-05	0.000112927	0.000108226	0.000096469	0.000112927	6.59E-05	0.000108226	8.00E-05	8.94E-05	8.47E-05	9.41E-05	8.23E-05	6.35E-05	8.23E-05	0.000124701	8.23E-05	0.000110578	8.70E-05	0.000105873	8.23E-05	0.000101161	8.00E-05	6.82E-05	0.000084693	7.29E-05	8.94E-05	0.000105866	8.00E-05
16244	0.002	0.000118964	8.00E-05	0.000060605	0.000060605	0.000065454	6.79E-05	0.000145542	0.003978261	0.023004591	0.000162616	0.173752425	0.000631306	0.000682792	0.000118852	0.000157824	0.268849274	0.003094519	0.010187223	0.000245967	0.000211283	0.000123768	0.00024771	0.000157735	0.000442637	0.000199027	0.000467132	0.000128559	8.73E-05	0.000211225	0.00010182	6.30E-05	6.55E-05	8.49E-05	0.03203434	0.000165019	0.000288997	9.94E-05	0.003743679	0.000194085	0.00016739	0.000111561	0.00015038	7.52E-05	0.000194087	8.49E-05	8.00E-05	0.000087275	0.000484237	0.000104249	0.000147947	7.27E-05	0.000206223	8.73E-05	0.000147947	0.000104241	0.00012125	7.27E-05	6.79E-05	9.70E-05	0.000279218	0.000087272	0.000113964	9.94E-05	0.000111561	8.73E-05	0.000376683	0.000092121	0.000513442	0.000116388	0.000109108	5.58E-05	0.00012124	0.000104256	0.000128505	7.52E-05	6.79E-05	7.52E-05	8.48E-05	0.000101843	0.000135793	5.57E-05	8.97E-05	6.79E-05	8.97E-05	9.70E-05	0.000126055	8.48E-05	0.000106665	0.000082423	0.000104245	0.000082423	0.000118805	0.000082423	0.000106665	6.79E-05	9.45E-05	7.52E-05	9.94E-05	8.00E-05	9.21E-05	6.79E-05	0.000116373	8.00E-05	0.000104241	7.03E-05	0.00010424	0.000082423	0.000116362	0.000109093	9.94E-05	9.21E-05	9.70E-05	0.000111517	9.94E-05	7.52E-05	0.000111521	8.73E-05	0.000106666	8.48E-05	9.94E-05	6.30E-05	9.45E-05	0.000087272	0.000082423	0.000082423	9.94E-05	6.30E-05	0.000109093	7.76E-05
16245	0.002	9.95E-05	9.71E-05	8.09E-05	7.39E-05	6.00E-05	6.00E-05	0.00015486	0.003901339	0.022070826	0.000194328	0.166781684	0.000589695	0.000729756	9.01E-05	0.000143408	0.275357807	0.002887667	0.009607126	0.000262016	0.000189693	0.000138709	0.000196551	0.000152539	0.000458799	0.000154894	0.000456527	0.000103943	9.24E-05	0.000171061	8.78E-05	6.70E-05	0.000115534	6.70E-05	0.029812254	0.000143272	0.000268302	8.54E-05	0.003522411	0.000164074	0.000189509	9.47E-05	0.000138641	0.000076207	0.000152511	8.08E-05	0.000110885	6.24E-05	0.000461152	9.24E-05	0.00011317	8.78E-05	0.000191851	6.70E-05	0.00011551	7.85E-05	9.70E-05	7.39E-05	8.31E-05	9.24E-05	0.000307683	7.16E-05	0.000143296	7.16E-05	0.000110864	0.000080836	0.000388939	0.000115469	0.00057524	0.000120125	0.000147885	0.000078516	0.000127057	0.000113166	0.000085447	7.85E-05	0.000101613	9.24E-05	0.000133992	6.47E-05	9.47E-05	6.47E-05	0.000080825	5.54E-05	0.000083138	6.47E-05	0.000106234	8.54E-05	0.000108551	6.24E-05	6.93E-05	7.62E-05	0.000110853	7.16E-05	7.85E-05	6.93E-05	0.000078516	7.39E-05	8.54E-05	8.31E-05	0.000138603	6.47E-05	9.93E-05	9.47E-05	9.47E-05	6.93E-05	0.000106238	0.000078516	8.54E-05	9.24E-05	6.24E-05	0.000078516	8.54E-05	7.16E-05	8.31E-05	6.24E-05	0.000124721	0.000108547	9.47E-05	9.93E-05	0.000110867	0.000101606	5.77E-05	9.24E-05	9.93E-05	6.70E-05	0.000113155	9.70E-05	9.47E-05	0.000108544
16246	0.002	0.000107947	6.86E-05	7.84E-05	7.35E-05	0.00007595	8.33E-05	0.000122559	0.004203189	0.023022124	0.000171651	0.177460361	0.000538866	0.000752008	9.56E-05	0.000171762	0.325314741	0.003204813	0.010094644	0.000272908	0.00019386	0.000134934	0.000269997	0.000117753	0.000432594	0.000186385	0.000459726	0.000147074	7.10E-05	0.000181513	9.56E-05	6.86E-05	0.000073492	9.31E-05	0.031278871	0.000120061	0.000260036	9.56E-05	0.003718508	0.000196131	0.000206	9.06E-05	0.000139684	8.33E-05	0.000161786	7.84E-05	0.00012251	6.12E-05	0.000464535	8.82E-05	0.00010044	7.35E-05	0.000196125	6.37E-05	0.000139699	7.59E-05	8.33E-05	6.86E-05	5.88E-05	7.35E-05	0.0002428	8.57E-05	0.00013971	8.08E-05	0.000105351	7.84E-05	0.00037322	0.000107793	0.000496546	0.000110268	0.000139702	0.000107793	0.000132321	8.33E-05	0.000137205	9.80E-05	0.00010044	5.63E-05	0.000112689	8.08E-05	0.000132349	8.57E-05	0.000112693	8.33E-05	0.000105344	9.80E-05	0.000102889	9.55E-05	0.000102894	9.31E-05	7.35E-05	7.84E-05	8.82E-05	7.84E-05	0.000132324	9.06E-05	0.00010044	9.06E-05	0.000100436	6.86E-05	6.86E-05	7.10E-05	8.33E-05	0.000112689	0.000134758	7.35E-05	0.00010779	9.80E-05	0.000129852	7.59E-05	7.84E-05	5.63E-05	9.31E-05	7.10E-05	7.59E-05	7.10E-05	0.000120068	0.00010779	0.000129856	0.000085741	0.00010534	8.82E-05	0.000117607	0.00010044	8.08E-05	5.63E-05	0.000120046	8.57E-05	0.000102889	0.000115138
16247	0.002	9.57E-05	8.12E-05	6.69E-05	5.49E-05	5.97E-05	5.73E-05	0.000124278	0.003818456	0.022865142	0.000191365	0.170882256	0.000571359	0.000789183	9.56E-05	0.00016508	0.292899609	0.003179815	0.010018963	0.00023487	0.000210699	8.61E-05	0.000236795	0.00013389	0.000388089	0.0001937	0.000477059	0.000100336	7.17E-05	0.000191301	0.000102728	0.000085996	8.60E-05	6.45E-05	0.031310474	0.000181671	0.00030153	7.88E-05	0.003470396	0.000212784	0.000205633	8.60E-05	0.000138614	6.93E-05	0.00016491	0.000107493	9.08E-05	6.69E-05	0.000428873	0.000102713	0.00013623	7.17E-05	0.000205598	0.000112274	0.000117063	8.12E-05	5.02E-05	6.93E-05	6.45E-05	7.17E-05	0.000284664	6.45E-05	9.79E-05	6.45E-05	0.000124228	8.60E-05	0.000395105	0.000090766	0.000556396	0.000117049	9.56E-05	7.40E-05	0.000140984	8.84E-05	9.32E-05	0.000085993	0.000109883	6.93E-05	9.55E-05	6.69E-05	0.000162507	8.12E-05	9.55E-05	6.93E-05	0.000117055	6.93E-05	0.000131406	0.000105105	0.000133819	0.00010272	0.000090766	5.97E-05	8.84E-05	8.84E-05	0.000114655	9.32E-05	7.64E-05	8.60E-05	9.08E-05	7.40E-05	7.17E-05	6.93E-05	0.000090766	0.000112268	0.000109875	7.40E-05	0.0001099	0.000090766	0.000121829	9.55E-05	0.000117051	8.60E-05	9.55E-05	0.0000836	9.79E-05	8.60E-05	0.000100321	8.60E-05	0.000121822	8.36E-05	8.12E-05	8.12E-05	0.000136246	6.93E-05	0.000076431	0.00010032	9.32E-05	8.60E-05	8.84E-05	9.32E-05
16248	0.002	0.000094717	7.42E-05	8.69E-05	9.20E-05	5.62E-05	9.20E-05	0.00018168	0.004063602	0.024687221	0.000158634	0.184549945	0.000621996	0.000740918	0.000102268	0.000153626	0.331385776	0.003293818	0.010785618	0.000266924	0.000246035	0.000117681	0.000245771	0.000145851	0.000448678	0.000227859	0.000533867	0.000140693	0.000107399	0.000220195	8.95E-05	9.71E-05	8.69E-05	9.20E-05	0.034057642	0.000168841	0.000304684	9.46E-05	0.003722609	0.000230321	0.000207266	0.000120178	0.000156005	7.92E-05	0.000161151	7.16E-05	0.000102256	6.90E-05	0.000451268	9.71E-05	0.000156015	7.67E-05	0.000207258	9.71E-05	0.000171392	6.90E-05	9.46E-05	8.18E-05	8.95E-05	8.18E-05	0.000222572	8.18E-05	0.000138113	7.92E-05	0.000140655	9.46E-05	0.000420278	8.44E-05	0.000533557	0.000112481	0.00013553	6.90E-05	0.000163681	8.18E-05	0.000104813	7.92E-05	0.000115042	0.000102264	0.000104817	7.41E-05	0.000153433	9.71E-05	0.000092027	8.95E-05	0.000104813	7.92E-05	0.000107365	8.18E-05	0.000140621	6.14E-05	0.000115049	7.41E-05	0.000156019	9.46E-05	0.000117594	9.46E-05	0.000125275	7.41E-05	0.000092027	0.000092027	0.000130376	9.97E-05	8.95E-05	0.000104813	0.000125278	0.000115042	0.00011759	8.69E-05	0.000112474	8.44E-05	8.95E-05	9.46E-05	0.000125271	6.39E-05	0.000102252	0.000104809	0.000130376	9.71E-05	0.000112482	7.92E-05	0.000094583	0.000109921	0.000109918	0.000104809	8.18E-05	0.000117591	7.16E-05	0.000092027	0.000094583	0.000081798
16249	0.002	0.000131773	8.29E-05	5.36E-05	0.000041422	6.09E-05	9.75E-05	0.000204893	0.003958757	0.023408591	0.000195156	0.178470167	0.000607667	0.000802297	0.000109705	0.000197733	0.458904864	0.003184314	0.009976124	0.000261738	0.000207522	1.00E-04	0.000212239	0.000158541	0.000427627	0.000173152	0.000476663	0.000114575	9.50E-05	0.000197558	6.34E-05	7.80E-05	8.77E-05	7.55E-05	0.03217911	0.000141427	0.000361482	6.82E-05	0.003841651	0.000197512	0.000151143	9.99E-05	0.000121863	6.82E-05	0.000151186	6.82E-05	0.000087718	0.000070661	0.000452211	8.53E-05	0.000107218	8.77E-05	0.000229286	9.02E-05	0.000148728	8.53E-05	0.000121852	7.80E-05	8.53E-05	6.09E-05	0.00024395	0.000136483	0.000119404	9.02E-05	0.00011212	0.000070661	0.000334447	0.000104777	0.00049893	9.99E-05	9.99E-05	7.80E-05	0.000148703	8.04E-05	0.000109647	7.31E-05	0.000104781	8.53E-05	8.77E-05	6.34E-05	0.000146251	6.58E-05	9.75E-05	7.31E-05	9.50E-05	0.000070661	0.0001194	8.77E-05	0.000158521	5.85E-05	8.53E-05	7.55E-05	7.31E-05	9.26E-05	0.000102337	7.07E-05	0.00011209	9.02E-05	7.31E-05	7.55E-05	9.26E-05	9.26E-05	8.77E-05	0.000114524	8.04E-05	7.31E-05	9.02E-05	8.04E-05	0.000129162	7.55E-05	6.58E-05	0.000107268	7.31E-05	8.77E-05	9.99E-05	9.99E-05	0.000134039	6.09E-05	0.000136475	0.000070661	0.000124285	8.28E-05	0.000114535	6.82E-05	8.28E-05	0.000138951	9.75E-05	9.26E-05	0.000109646	9.99E-05
16250	0.002	9.09E-05	7.65E-05	8.13E-05	7.65E-05	8.13E-05	0.000074098	0.000136335	0.004004177	0.022783659	0.000169908	0.172746423	0.000615337	0.000728717	0.000102849	0.000210716	0.274318228	0.003031162	0.010193522	0.000261453	0.0002395	0.000100473	0.000193882	0.000121986	0.000412263	0.000210759	0.000479698	0.000133977	7.65E-05	0.000189031	0.000129142	8.61E-05	6.22E-05	5.02E-05	0.031677667	0.000167456	0.000287431	0.000102795	0.003643092	0.000191395	0.00024894	9.32E-05	0.000177008	0.000076488	0.000172245	9.32E-05	0.000131501	6.93E-05	0.000395435	0.000066927	0.000145885	7.41E-05	0.000227311	5.98E-05	0.000131511	0.000100394	0.000112378	8.84E-05	8.84E-05	0.000074101	0.000272858	0.00006453	0.000160248	0.000100394	0.000114776	7.89E-05	0.000409881	0.000105175	0.000561723	0.000107576	0.000105186	7.41E-05	0.000138675	7.89E-05	0.000124319	7.65E-05	9.80E-05	8.60E-05	0.000102784	8.37E-05	0.000119527	0.000086056	0.000105178	6.93E-05	0.000109963	5.98E-05	8.37E-05	0.000083659	0.000133888	6.45E-05	0.000069317	8.84E-05	8.84E-05	9.56E-05	0.000129099	5.98E-05	6.45E-05	9.32E-05	6.21E-05	7.17E-05	0.000086056	9.56E-05	0.000083659	8.60E-05	8.84E-05	8.60E-05	0.000121928	0.000066927	0.000107562	0.000062143	9.80E-05	8.60E-05	8.13E-05	0.000105175	7.17E-05	9.08E-05	0.000119516	8.60E-05	0.000126698	0.000076488	0.000114736	9.32E-05	0.000129092	9.56E-05	9.80E-05	6.45E-05	0.000083659	7.89E-05	8.60E-05	9.56E-05
16251	0.002	9.32E-05	7.35E-05	4.90E-05	7.35E-05	5.14E-05	6.12E-05	0.00013726	0.004209975	0.023506365	0.000171607	0.177036246	0.000600779	0.000739712	8.58E-05	0.000164396	0.305029494	0.003133454	0.009998563	0.000213807	0.000176686	9.06E-05	0.000201097	0.000139734	0.000462107	0.000196195	0.000491843	0.000127441	0.000105366	0.000174243	0.000122519	0.00008575	7.84E-05	8.82E-05	0.031878989	0.000166725	0.000299373	9.55E-05	0.003415451	0.000174091	0.000203511	7.10E-05	0.00015934	9.31E-05	0.000161782	0.000102899	0.000102888	5.63E-05	0.000479335	0.000110255	0.000139672	8.57E-05	0.000156866	0.000100449	0.000134784	9.06E-05	0.000117616	6.12E-05	7.84E-05	8.57E-05	0.00028456	8.08E-05	0.000110252	0.000075943	0.000105352	7.59E-05	0.000457071	0.000115144	0.000553405	0.000124939	0.000144622	0.000105344	0.000134775	8.33E-05	0.000134769	6.37E-05	0.000085739	7.84E-05	0.000117602	7.35E-05	0.000142124	0.000115148	9.31E-05	0.000053895	9.80E-05	7.35E-05	0.000112698	7.35E-05	0.000166674	0.000117623	9.06E-05	0.000105334	0.00014461	9.80E-05	0.00011023	7.84E-05	8.08E-05	8.33E-05	8.08E-05	7.84E-05	0.000102891	0.000100441	9.31E-05	0.000107791	0.000144643	9.55E-05	9.55E-05	9.06E-05	0.000129882	8.08E-05	0.000100445	8.33E-05	7.59E-05	8.08E-05	0.000107795	8.82E-05	0.000117594	8.82E-05	0.000139656	0.000068594	0.000117594	0.000066144	9.31E-05	0.000100445	9.31E-05	9.31E-05	0.000066144	0.000066144	8.57E-05	7.35E-05
16252	0.002	0.00012443	9.20E-05	8.70E-05	5.72E-05	6.71E-05	8.95E-05	0.000171639	0.004067688	0.023563509	0.000194102	0.181262059	0.000662355	0.000682698	8.70E-05	0.000189153	0.290177502	0.003199385	0.010289798	0.000272044	0.000239137	8.70E-05	0.000218979	0.00012682	0.000491299	0.000184109	0.000456191	0.000116872	6.71E-05	0.000223949	0.000111849	0.000104393	0.000109367	0.000089464	0.032214095	0.00016423	0.000286357	0.00009195	0.003704971	0.00019644	0.000176564	7.95E-05	0.000169109	7.95E-05	0.000196478	5.96E-05	8.70E-05	6.46E-05	0.000503799	9.69E-05	0.000151661	7.95E-05	0.000184025	8.20E-05	0.000149212	8.20E-05	6.21E-05	9.69E-05	5.72E-05	9.19E-05	0.000266263	9.94E-05	0.00014419	8.45E-05	0.00015663	8.45E-05	0.000426114	0.000106868	0.000543769	0.000116816	0.000121852	7.70E-05	0.000164112	8.20E-05	0.000144197	5.72E-05	0.000119319	7.70E-05	8.70E-05	9.19E-05	0.000136708	9.69E-05	8.70E-05	6.71E-05	0.000121786	0.000089464	0.000111835	0.000101894	0.000139212	0.00010189	0.000089464	7.46E-05	8.20E-05	7.46E-05	0.000114323	6.96E-05	0.000099405	7.95E-05	8.20E-05	0.00010189	0.000089464	8.45E-05	0.000124263	0.000104375	8.70E-05	9.44E-05	0.000106864	0.000082009	0.000139198	9.69E-05	0.00010189	0.000109345	0.000119331	6.96E-05	8.70E-05	0.000101894	0.000119289	7.95E-05	0.000109349	0.000101894	0.000116815	0.000072068	0.000114312	7.95E-05	7.21E-05	6.46E-05	6.96E-05	0.000114322	8.95E-05	7.46E-05
16253	0.002	0.000105554	7.43E-05	0.000079051	5.99E-05	4.79E-05	8.63E-05	0.000141433	0.004059849	0.023139098	0.0001607	0.173009209	0.000515132	0.000675045	8.63E-05	0.000148724	0.304465973	0.003082197	0.010016804	0.000240366	0.000201657	0.000129526	0.000208678	0.000117435	0.000461511	0.000196697	0.000451797	0.000141472	8.86E-05	0.000187026	0.00010782	0.000091031	0.000107846	6.95E-05	0.031219531	0.000129424	0.000268696	9.35E-05	0.003538464	0.000213412	0.000153438	0.000071861	0.000155807	0.000107802	0.000186984	6.71E-05	0.000110219	5.75E-05	0.000434877	0.0001054	0.000150993	0.000071861	0.000234998	8.38E-05	0.000124613	8.14E-05	0.000103008	6.71E-05	8.14E-05	7.90E-05	0.000287863	9.82E-05	0.00016545	8.14E-05	0.0001318	7.90E-05	0.000309598	0.000103012	0.000572504	0.000100614	0.000141396	6.71E-05	0.000119798	6.47E-05	0.000122193	0.000071861	0.000134191	0.000071861	9.10E-05	6.95E-05	0.000110191	0.000069466	8.86E-05	9.10E-05	8.38E-05	0.000117377	0.000110198	8.86E-05	0.000122174	0.000071861	8.38E-05	0.000105411	9.10E-05	9.10E-05	0.000153367	6.47E-05	8.62E-05	6.71E-05	0.000071861	8.62E-05	9.10E-05	8.62E-05	0.000105396	0.000105404	0.000059884	9.10E-05	0.000124574	9.10E-05	0.000112586	7.43E-05	9.10E-05	7.67E-05	6.47E-05	7.67E-05	8.14E-05	9.34E-05	0.000107792	7.90E-05	0.000105396	9.82E-05	0.000119772	9.10E-05	0.000114985	8.14E-05	7.67E-05	9.10E-05	0.000103001	8.14E-05	8.38E-05	0.00011737
16254	0.002	8.89E-05	7.92E-05	8.16E-05	5.52E-05	6.72E-05	5.28E-05	0.000136819	0.004082425	0.023414307	0.000201726	0.172360971	0.000607772	0.000593172	0.000103183	0.00014171	0.315605566	0.003187285	0.01018106	0.000226347	0.000218802	0.000120081	0.000285942	0.00012963	0.000382405	0.00020174	0.000452384	0.000100764	6.72E-05	0.000187427	7.20E-05	6.72E-05	6.72E-05	8.16E-05	0.032346239	0.000115167	0.000281094	4.80E-05	0.003556886	0.000225708	0.000208908	8.40E-05	0.000146408	0.000100752	0.000187237	6.48E-05	0.000100756	0.000076758	0.000423463	6.72E-05	0.000206469	0.000076758	0.000175236	8.16E-05	0.000124787	9.12E-05	9.12E-05	4.80E-05	0.000059967	6.48E-05	0.000254591	6.72E-05	0.00013441	0.000100749	0.000119953	0.00009115	0.000375092	0.000124764	0.000539347	9.12E-05	8.40E-05	8.16E-05	0.000151236	9.84E-05	0.000112746	8.16E-05	0.000103154	8.40E-05	0.000117561	7.44E-05	0.000117554	0.000062366	6.96E-05	6.72E-05	0.000122383	0.000100748	0.000110344	0.000100745	0.000115159	7.20E-05	0.000115144	6.48E-05	0.000119945	9.36E-05	0.00010555	5.52E-05	0.000074359	5.52E-05	0.000088751	0.000107945	0.000127152	9.35E-05	0.000105546	0.000119942	0.000131943	8.63E-05	0.000103144	7.44E-05	0.000112745	6.72E-05	0.000076758	9.83E-05	7.92E-05	0.00010076	9.59E-05	0.00010798	0.000134345	0.000076758	0.000124748	0.000115144	8.16E-05	0.000112746	8.64E-05	0.000059967	9.59E-05	8.40E-05	0.000103144	8.88E-05	9.83E-05	8.40E-05
16255	0.002	0.000114697	6.55E-05	8.19E-05	6.31E-05	7.95E-05	5.61E-05	0.000133401	0.003895208	0.022916747	0.00019204	0.165994056	0.000585492	0.000672978	7.95E-05	0.000163932	0.254865624	0.003008034	0.009935425	0.000241792	0.000218002	0.000102958	0.000236649	0.000145101	0.000445849	0.000224838	0.000457681	0.000163873	8.42E-05	0.00021316	0.000100581	7.95E-05	6.08E-05	6.55E-05	0.031206495	0.000168486	0.000267022	6.32E-05	0.003544686	0.00020366	0.000236531	8.19E-05	0.000119345	7.48E-05	0.000180222	6.08E-05	0.000114617	6.78E-05	0.000417599	6.78E-05	0.000140372	8.19E-05	0.000191909	9.36E-05	0.000119309	7.25E-05	8.89E-05	7.72E-05	0.000100577	5.61E-05	0.000252912	7.95E-05	0.000147401	7.72E-05	0.000138039	6.31E-05	0.000344527	9.36E-05	0.000556546	0.000100567	0.00012164	6.08E-05	0.000142712	9.35E-05	0.000107597	8.65E-05	0.000109929	6.78E-05	7.25E-05	6.78E-05	0.000142717	5.85E-05	8.65E-05	5.61E-05	0.000114602	7.48E-05	0.000109925	6.78E-05	0.000107587	7.25E-05	9.12E-05	6.08E-05	8.89E-05	6.55E-05	0.000116956	7.02E-05	9.12E-05	7.48E-05	6.31E-05	7.02E-05	9.36E-05	5.14E-05	7.95E-05	0.000100563	0.000112275	7.72E-05	8.19E-05	7.95E-05	8.65E-05	7.72E-05	7.72E-05	5.38E-05	6.55E-05	7.72E-05	8.42E-05	8.42E-05	0.000102906	9.59E-05	0.000116948	9.36E-05	0.000100563	5.38E-05	7.48E-05	7.72E-05	5.85E-05	8.42E-05	8.65E-05	6.78E-05	0.000105241	6.31E-05
16256	0.002	9.73E-05	8.54E-05	5.93E-05	3.79E-05	4.98E-05	7.35E-05	0.000144676	0.004089992	0.022501361	0.000170816	0.17061963	0.000566948	0.000713338	9.24E-05	0.000156689	0.291191333	0.003118985	0.010304727	0.000249782	0.0001543	0.000106686	0.000215966	0.00016845	0.000454323	0.000218434	0.000439896	0.000144689	0.000109077	0.000242184	9.96E-05	9.01E-05	0.000054512	7.82E-05	0.031396062	0.000189796	0.00028969	0.000101928	0.003403553	0.000199226	0.000232513	7.11E-05	0.000163661	9.95E-05	0.000163645	5.45E-05	8.77E-05	7.11E-05	0.000490085	0.000104312	0.000147031	8.77E-05	0.000211134	8.53E-05	0.00016838	6.16E-05	6.16E-05	5.93E-05	8.06E-05	5.69E-05	0.000268181	9.95E-05	0.000120924	8.53E-05	0.000128041	9.48E-05	0.000365882	9.48E-05	0.000544876	0.000128048	0.000120914	8.30E-05	0.000139885	7.35E-05	0.000104299	6.64E-05	5.92E-05	9.01E-05	9.95E-05	7.58E-05	0.000135127	9.24E-05	7.35E-05	7.82E-05	0.000106661	7.11E-05	0.000125675	8.30E-05	9.95E-05	5.93E-05	0.000111406	8.06E-05	9.48E-05	7.11E-05	0.000123252	8.06E-05	0.000113778	9.24E-05	7.11E-05	7.35E-05	8.77E-05	9.48E-05	0.000101914	8.30E-05	8.06E-05	7.82E-05	9.72E-05	7.58E-05	0.000113775	5.93E-05	0.000101917	7.58E-05	7.58E-05	6.64E-05	0.000120889	8.53E-05	9.95E-05	0.000104287	0.000137497	7.82E-05	0.000116141	7.58E-05	0.000101914	7.82E-05	8.53E-05	6.40E-05	6.87E-05	7.35E-05	0.000097177	8.06E-05
16257	0.002	7.96E-05	0.000079514	6.08E-05	5.38E-05	7.48E-05	6.08E-05	0.000102905	0.004038955	0.022458696	0.00021068	0.169076924	0.000568705	0.000748388	9.35E-05	0.000140477	0.344426353	0.002936493	0.009805954	0.000213467	0.000201491	9.35E-05	0.000201252	8.65E-05	0.000415032	0.000203739	0.000483332	0.00013568	6.78E-05	0.000189597	9.35E-05	8.19E-05	8.42E-05	9.59E-05	0.03106489	0.000147438	0.000236466	9.35E-05	0.003403423	0.000194239	0.000175473	7.48E-05	0.000123947	6.31E-05	0.000163719	5.14E-05	0.000105203	8.42E-05	0.000490433	7.71E-05	0.000123937	8.42E-05	0.000184793	7.48E-05	0.000145024	8.65E-05	9.82E-05	6.55E-05	9.35E-05	9.35E-05	0.000255145	0.000100529	0.00014269	5.38E-05	0.000105218	9.12E-05	0.000332637	0.000102859	0.000539805	0.000100525	0.000105196	7.71E-05	0.000170738	0.000079483	0.000140316	7.48E-05	9.82E-05	8.65E-05	9.82E-05	6.78E-05	0.000105196	7.25E-05	0.000056103	7.25E-05	0.000102856	5.38E-05	0.000119237	7.01E-05	0.000102856	8.88E-05	0.000112213	5.61E-05	9.58E-05	8.65E-05	9.58E-05	6.78E-05	7.01E-05	7.48E-05	9.35E-05	8.18E-05	0.000100518	9.35E-05	9.58E-05	8.88E-05	0.000109883	9.12E-05	9.12E-05	8.18E-05	0.000119226	8.42E-05	7.25E-05	0.000079479	8.88E-05	8.88E-05	7.48E-05	0.000114568	0.000109872	0.000114547	0.000123922	8.88E-05	0.000112213	0.000053765	9.82E-05	8.18E-05	5.61E-05	7.71E-05	7.48E-05	8.42E-05	0.000086478	7.48E-05
16258	0.002	0.000108762	0.000064176	6.17E-05	0.000064176	7.16E-05	6.91E-05	0.000167964	0.004050195	0.023885993	0.000185335	0.177354456	0.000565508	0.000732747	8.89E-05	0.000175513	0.282168121	0.00308695	0.0102124	0.000232734	0.000217624	0.000088887	0.000229915	0.000128456	0.000413297	0.000197707	0.000480454	0.000133348	0.000101247	0.000222439	9.63E-05	7.16E-05	6.66E-05	8.89E-05	0.032513186	0.000158068	0.000321477	7.16E-05	0.003766927	0.000170386	0.000195186	7.16E-05	0.000138289	7.40E-05	0.000195234	5.92E-05	8.89E-05	8.14E-05	0.000468014	8.64E-05	0.000172866	8.14E-05	0.000192658	8.64E-05	0.000165458	8.15E-05	0.000120984	7.90E-05	8.64E-05	6.42E-05	0.000328876	7.40E-05	0.00019516	7.90E-05	0.000108611	9.13E-05	0.000405809	8.14E-05	0.000554996	0.000106139	0.000150627	7.90E-05	0.000192674	6.42E-05	0.000123431	8.39E-05	0.000106131	9.38E-05	8.89E-05	7.16E-05	0.000138251	8.64E-05	9.13E-05	6.66E-05	0.000111067	0.000111083	0.000103663	8.14E-05	0.000123431	9.38E-05	0.000101206	6.42E-05	0.000116007	9.38E-05	0.000138251	6.17E-05	0.000118497	6.42E-05	8.64E-05	7.90E-05	0.00010367	8.64E-05	9.38E-05	8.89E-05	8.14E-05	6.42E-05	0.000140712	8.39E-05	0.000111072	6.91E-05	6.66E-05	7.65E-05	8.39E-05	7.65E-05	0.00010366	0.000101195	8.64E-05	8.39E-05	0.000138232	0.000111071	7.90E-05	7.16E-05	0.000108596	0.000106131	6.91E-05	8.39E-05	0.000103663	6.91E-05	9.13E-05	7.40E-05
16259	0.002	9.04E-05	9.27E-05	6.89E-05	4.99E-05	0.000059385	7.84E-05	0.000121211	0.003877687	0.02295573	0.000214138	0.17079911	0.000546742	0.000777394	0.000104552	0.000168918	0.272598962	0.002954775	0.009846938	0.000240793	0.000202306	0.000107	0.000218846	0.000187862	0.000407319	0.000166474	0.00048882	0.000128363	7.60E-05	0.000211782	0.000109305	7.84E-05	7.60E-05	7.36E-05	0.030855923	0.000149755	0.000280817	7.84E-05	0.0036814	0.00019257	0.000209298	7.13E-05	0.000140221	5.70E-05	0.000202142	8.08E-05	0.000106908	7.13E-05	0.000543962	9.98E-05	0.000123573	7.13E-05	0.000187785	9.74E-05	0.000142583	6.65E-05	8.79E-05	6.65E-05	8.55E-05	4.75E-05	0.00033799	6.89E-05	0.00013547	7.13E-05	0.000121169	9.03E-05	0.000342749	0.000123585	0.000481538	9.74E-05	0.000114026	7.60E-05	0.000130672	6.65E-05	0.000118785	7.36E-05	0.000102143	7.84E-05	0.000133052	0.000104529	0.000133053	5.70E-05	8.55E-05	5.70E-05	9.26E-05	9.26E-05	8.31E-05	9.50E-05	0.000109277	8.08E-05	0.000090266	9.50E-05	0.000114031	0.000109283	0.000123546	0.000090266	7.36E-05	6.65E-05	0.000073638	9.98E-05	9.74E-05	4.99E-05	0.000121161	9.50E-05	9.50E-05	8.08E-05	0.000116406	9.50E-05	0.000142579	8.79E-05	9.98E-05	9.03E-05	8.31E-05	0.000109248	8.55E-05	9.26E-05	0.000123533	9.74E-05	0.000137803	9.50E-05	8.55E-05	9.50E-05	0.000109272	7.13E-05	9.03E-05	0.000102146	8.79E-05	9.03E-05	7.84E-05	7.84E-05
16260	0.002	0.000112355	7.83E-05	6.79E-05	8.61E-05	7.57E-05	0.000060022	0.000138411	0.004313619	0.025548932	0.00017504	0.187922913	0.000669051	0.000848641	8.88E-05	0.00017512	0.322549499	0.003090345	0.011030302	0.000267205	0.000248532	0.000130666	0.000256249	0.00015152	0.000486894	0.000206439	0.000568413	0.00013841	0.000107012	0.000240568	0.000101796	6.79E-05	0.000104409	6.52E-05	0.03438292	0.000156687	0.000303271	0.000107004	0.003924828	0.000237709	0.000250931	6.52E-05	0.000138383	5.48E-05	0.000180169	0.000080899	0.000167081	7.83E-05	0.000558037	0.000112224	0.000182803	9.39E-05	0.000187996	0.000107012	0.000156642	8.09E-05	0.000112219	5.22E-05	8.61E-05	8.35E-05	0.000318932	0.000104387	0.000146189	9.39E-05	0.000138375	7.05E-05	0.000408122	7.05E-05	0.000571112	0.000107001	0.000117454	7.83E-05	0.000148822	6.52E-05	0.000122666	0.000112215	9.66E-05	8.87E-05	0.000117443	8.61E-05	0.000169711	0.000101777	0.000083505	0.000101777	0.000122662	8.61E-05	0.000114832	0.000101777	0.00016451	0.000080899	7.57E-05	6.79E-05	0.000101777	0.000080899	0.000127932	0.000120056	8.87E-05	7.31E-05	7.83E-05	0.000109609	0.000114841	0.000101777	0.000106999	0.000104394	7.83E-05	0.000122665	0.000101777	0.000101777	0.000133105	9.40E-05	0.000112215	7.57E-05	8.61E-05	9.66E-05	7.57E-05	0.000101777	0.000122662	0.000101777	0.000120044	9.66E-05	0.000117434	7.31E-05	9.39E-05	7.31E-05	0.000112231	9.13E-05	9.92E-05	0.000106996	9.66E-05	9.92E-05
16261	0.002	0.000122268	0.000117456	6.46E-05	7.66E-05	6.46E-05	6.71E-05	0.000122159	0.004020798	0.023167624	0.00018948	0.170948058	0.000647851	0.000773633	9.58E-05	0.000182271	0.276083098	0.003041089	0.010102737	0.000213646	0.000220644	0.000107769	0.000235031	0.00010788	0.000417773	0.000198939	0.000463777	0.00011741	0.000100559	0.000206248	0.000117399	6.94E-05	0.000076606	9.34E-05	0.031893905	0.000160563	0.000273317	8.62E-05	0.003659965	0.00017248	0.000194122	0.000076606	0.00013653	6.46E-05	0.000174887	7.90E-05	0.000131706	7.66E-05	0.000499821	9.10E-05	0.00013172	6.70E-05	0.000177277	0.000119725	0.000153345	9.58E-05	0.000112518	5.75E-05	9.10E-05	0.000069424	0.000273272	9.34E-05	0.000167669	0.000062242	0.000129368	9.82E-05	0.00038392	0.000100549	0.000574553	9.81E-05	0.000117338	6.94E-05	0.00014609	7.66E-05	0.000105341	8.86E-05	8.86E-05	7.42E-05	8.14E-05	0.000112536	0.000155684	9.10E-05	9.34E-05	7.90E-05	0.000124524	7.90E-05	9.10E-05	0.000102946	0.000110124	0.000078999	9.82E-05	0.000069424	7.18E-05	6.70E-05	0.000117306	8.86E-05	8.14E-05	6.46E-05	7.18E-05	8.62E-05	0.000102942	6.70E-05	9.82E-05	0.000117316	9.82E-05	8.62E-05	7.66E-05	5.75E-05	0.000122098	7.18E-05	6.94E-05	7.42E-05	8.14E-05	6.46E-05	9.34E-05	7.18E-05	0.000119707	6.94E-05	0.000134077	8.14E-05	0.000117309	8.86E-05	9.58E-05	7.66E-05	8.14E-05	9.58E-05	7.90E-05	8.62E-05	8.62E-05	9.58E-05
16262	0.002	0.000113365	8.37E-05	8.12E-05	6.64E-05	7.14E-05	4.68E-05	0.000127995	0.003973583	0.023834262	0.000179829	0.176074262	0.000603591	0.000848069	9.84E-05	0.000179954	0.290692953	0.003191513	0.010293504	0.000249589	0.000234287	0.000100937	0.000226737	0.000165025	0.000389769	0.000142874	0.000511323	9.85E-05	7.87E-05	0.00021197	8.61E-05	7.14E-05	0.000113211	9.35E-05	0.033023723	0.000157577	0.000300731	8.61E-05	0.003727433	0.000216739	0.000209384	0.000083671	0.000152644	7.87E-05	0.00019703	9.60E-05	0.000110739	7.14E-05	0.00043936	6.64E-05	0.000142827	7.14E-05	0.000226601	9.60E-05	0.000147725	7.63E-05	9.10E-05	6.89E-05	7.14E-05	8.12E-05	0.000226628	8.86E-05	0.000105829	0.000115672	0.000157605	7.14E-05	0.000355205	0.000113208	0.00053838	0.000103361	0.000152658	8.37E-05	0.000152643	7.63E-05	9.84E-05	9.10E-05	9.60E-05	7.38E-05	0.000100896	8.86E-05	0.000100893	7.87E-05	0.000103353	9.10E-05	8.61E-05	8.12E-05	0.000125555	8.86E-05	0.000150178	0.000091053	0.000110739	6.40E-05	8.12E-05	8.12E-05	0.000125508	6.89E-05	0.000108275	6.89E-05	7.63E-05	6.89E-05	9.11E-05	7.87E-05	6.15E-05	0.000103364	0.000108282	0.000066441	0.000113204	0.000113196	0.000130441	8.86E-05	8.12E-05	6.15E-05	8.12E-05	7.38E-05	0.000132952	0.000100892	0.000115661	8.12E-05	0.000145213	9.60E-05	0.000105814	9.35E-05	0.000115657	0.000103353	0.000110735	4.67E-05	9.60E-05	8.37E-05	0.000103364	0.000105814
16263	0.002	0.000075213	6.81E-05	6.11E-05	5.87E-05	5.87E-05	8.46E-05	0.000131578	0.003886493	0.023145415	0.00019752	0.166688947	0.000597257	0.000675632	9.87E-05	0.000166988	0.316576665	0.003168517	0.009886956	0.000226313	0.000157673	0.000110547	0.000155137	0.000129308	0.000419262	0.000181097	0.000478468	0.000117531	7.99E-05	0.000174021	0.00011746	8.69E-05	9.40E-05	0.000100991	0.031311323	0.000155168	0.000265783	6.34E-05	0.003524306	0.000202124	0.000180967	9.63E-05	0.000115108	6.81E-05	0.000157472	8.69E-05	8.45E-05	6.34E-05	0.000544851	9.39E-05	0.000176256	7.75E-05	0.000225695	0.000117501	0.000100999	0.000117449	0.000112752	9.16E-05	0.000100995	5.87E-05	0.000249316	7.28E-05	0.000150449	8.69E-05	0.000108055	7.05E-05	0.000402681	0.000112741	0.000525796	0.000110393	0.000105717	0.000089245	0.000100995	7.28E-05	0.000129223	8.22E-05	8.92E-05	5.87E-05	0.000100996	7.28E-05	0.000157432	8.22E-05	8.92E-05	0.000077502	8.69E-05	5.87E-05	8.69E-05	6.81E-05	9.63E-05	8.22E-05	9.63E-05	8.22E-05	7.52E-05	9.63E-05	8.22E-05	8.45E-05	9.63E-05	8.69E-05	0.000089245	8.45E-05	9.39E-05	0.000110393	0.000110389	7.05E-05	0.000112742	0.000089245	6.81E-05	7.52E-05	8.69E-05	0.000089245	6.10E-05	6.58E-05	0.000105692	8.69E-05	7.05E-05	8.22E-05	0.00011509	7.99E-05	0.000115091	7.52E-05	0.000117439	9.39E-05	9.16E-05	7.75E-05	0.000105685	7.28E-05	6.81E-05	9.16E-05	7.52E-05	9.86E-05
16264	0.002	0.000101559	8.73E-05	5.42E-05	5.66E-05	6.84E-05	9.20E-05	9.67E-05	0.004114387	0.022905046	0.000151092	0.1694104	0.000585775	0.000736059	0.000122796	0.00015824	0.315958089	0.003074033	0.009940619	0.00022735	0.000241099	0.000108564	0.000198376	0.00014164	0.000399727	0.000172335	0.000471156	0.000115634	8.96E-05	0.000184208	0.00011327	7.31E-05	7.55E-05	4.95E-05	0.031689017	0.00012268	0.000266898	0.000077833	0.003537187	0.000200631	0.000205422	8.73E-05	0.000117992	9.20E-05	0.000174666	0.000101422	0.000099067	9.20E-05	0.00045444	0.000110859	0.000132115	8.02E-05	0.00016046	7.78E-05	0.000143956	7.31E-05	8.49E-05	7.31E-05	0.00009906	8.49E-05	0.00028581	0.000101426	0.00016054	0.000089622	0.000113232	9.43E-05	0.000338003	0.000108494	0.000525666	0.00012738	0.000134514	8.49E-05	0.00010378	7.08E-05	0.000113218	7.08E-05	8.73E-05	8.25E-05	0.000108494	6.60E-05	0.000113211	6.13E-05	8.02E-05	8.96E-05	0.000120297	9.44E-05	0.000106135	0.00007783	0.0001203	7.08E-05	8.49E-05	6.60E-05	9.20E-05	6.60E-05	0.00007783	9.67E-05	6.60E-05	9.20E-05	6.84E-05	8.49E-05	8.49E-05	7.31E-05	9.43E-05	7.08E-05	9.67E-05	8.25E-05	0.000042449	0.00007783	0.000127376	0.000115573	6.84E-05	9.67E-05	8.73E-05	6.37E-05	8.02E-05	6.84E-05	9.20E-05	5.90E-05	9.43E-05	8.25E-05	0.000108494	0.000089622	0.000153344	6.13E-05	8.25E-05	7.31E-05	0.00007783	8.73E-05	8.25E-05	6.84E-05
16265	0.002	8.10E-05	6.24E-05	6.47E-05	5.32E-05	5.32E-05	7.17E-05	0.000157383	0.003837686	0.022634956	0.000178333	0.167362937	0.000569308	0.000658404	0.000113316	0.000134303	0.289071623	0.002920272	0.00997336	0.00021594	0.000245687	0.000141236	0.000203778	0.000136492	0.000366355	0.000187539	0.000433721	0.000150432	9.94E-05	0.000187517	0.000120274	8.56E-05	0.000113365	7.40E-05	0.031398381	0.000148054	0.00027104	9.02E-05	0.003546973	0.000152679	0.000157341	8.09E-05	0.0001504	8.09E-05	0.000164268	8.09E-05	8.09E-05	6.01E-05	0.000473422	6.94E-05	0.000161945	8.56E-05	0.000215243	0.000094805	0.000131849	7.40E-05	7.17E-05	7.63E-05	8.56E-05	8.56E-05	0.000277874	8.09E-05	0.000136482	6.71E-05	0.000115634	5.55E-05	0.000319781	8.79E-05	0.000484926	0.000113344	0.000145751	7.86E-05	0.000127204	5.78E-05	9.71E-05	7.40E-05	0.00010638	7.63E-05	6.24E-05	0.000104057	0.000127198	8.32E-05	0.000115632	7.17E-05	0.000106376	6.71E-05	0.000117949	7.86E-05	0.000124875	8.09E-05	7.86E-05	7.86E-05	9.94E-05	8.32E-05	9.94E-05	7.63E-05	8.09E-05	8.56E-05	0.000097114	8.32E-05	7.86E-05	7.17E-05	9.02E-05	8.09E-05	8.09E-05	7.40E-05	8.56E-05	7.86E-05	9.71E-05	7.17E-05	7.40E-05	0.000092489	9.94E-05	8.32E-05	8.09E-05	7.40E-05	8.56E-05	6.94E-05	0.000108686	6.94E-05	0.000060118	0.000092489	0.000113303	0.000101738	6.47E-05	9.02E-05	0.000087868	0.00011332	0.00010405	8.09E-05
16266	0.002	0.000101553	6.92E-05	5.53E-05	8.07E-05	6.91E-05	7.38E-05	0.0001476	0.003664023	0.022296289	0.000182342	0.166528294	0.000600116	0.000707465	0.000096841	0.000182405	0.398573701	0.003011009	0.009585257	0.000219779	0.000247218	0.000101501	0.000221581	0.000129172	0.000437162	0.000205408	0.000544104	0.000126822	8.30E-05	0.000177626	0.000115278	8.53E-05	0.000073747	8.07E-05	0.031600487	0.000120001	0.00028406	9.91E-05	0.003455837	0.000207631	0.00016143	9.68E-05	0.00015455	0.000080688	0.000154526	8.99E-05	0.000115244	8.99E-05	0.00050673	5.53E-05	0.000138346	8.99E-05	0.000207592	8.99E-05	0.00014527	7.14E-05	6.68E-05	6.22E-05	9.68E-05	7.14E-05	0.000297805	6.22E-05	9.45E-05	0.000085277	0.000124494	8.53E-05	0.000378946	0.000108357	0.000513703	0.000112936	0.000147587	6.22E-05	0.000142931	0.000103714	0.000124483	7.84E-05	0.000110628	6.91E-05	8.30E-05	0.000073747	0.000110635	8.53E-05	8.76E-05	6.22E-05	0.000122161	6.68E-05	0.000112935	8.53E-05	0.000124462	0.000101402	6.91E-05	6.91E-05	0.000106018	7.61E-05	0.000126788	6.68E-05	9.91E-05	6.91E-05	0.000101413	9.68E-05	9.68E-05	6.91E-05	8.30E-05	8.53E-05	8.76E-05	0.000101405	0.000112932	0.000101406	9.45E-05	6.22E-05	9.22E-05	8.76E-05	9.45E-05	0.000080661	0.000133701	8.30E-05	0.000106012	0.000110628	0.000124466	8.76E-05	8.53E-05	0.000073747	9.91E-05	7.61E-05	0.000080661	0.000101402	7.14E-05	8.30E-05	6.91E-05	9.91E-05
16267	0.002	0.000104251	7.40E-05	5.32E-05	6.01E-05	6.48E-05	7.40E-05	0.000118056	0.003713362	0.022311871	0.00018295	0.166494653	0.000585998	0.00071951	9.03E-05	0.000143613	0.220763462	0.003000898	0.009978198	0.0002625	0.000201817	8.33E-05	0.000175981	0.000171367	0.000389879	0.000222477	0.000462029	0.000127343	9.49E-05	0.00019683	0.000092588	0.000064775	6.71E-05	6.25E-05	0.03115992	0.000155107	0.000273522	0.000085606	0.003423265	0.00015509	0.000150456	7.40E-05	0.00012731	6.01E-05	0.000175943	7.63E-05	9.95E-05	6.94E-05	0.000413114	6.94E-05	0.000134221	7.63E-05	0.000210732	8.56E-05	0.000108748	5.78E-05	7.63E-05	7.87E-05	5.32E-05	8.79E-05	0.000252463	0.000083282	0.000178271	0.000083286	0.000127279	8.79E-05	0.000350147	0.000108744	0.000534248	0.000101796	0.000122655	5.78E-05	0.000120335	0.000104106	9.72E-05	8.33E-05	8.56E-05	0.000083282	8.56E-05	9.48E-05	0.000148145	6.94E-05	5.32E-05	7.17E-05	8.33E-05	9.72E-05	0.00010875	7.40E-05	0.000122634	9.02E-05	0.000106419	0.000092536	9.02E-05	7.17E-05	0.000134223	9.72E-05	7.63E-05	8.56E-05	7.87E-05	7.87E-05	9.25E-05	8.33E-05	9.72E-05	7.17E-05	0.000090223	0.000083282	6.94E-05	9.49E-05	9.72E-05	8.10E-05	7.63E-05	3.93E-05	9.25E-05	7.87E-05	0.000113394	7.87E-05	0.000108737	0.000101786	9.95E-05	6.25E-05	0.00011336	0.00010179	9.72E-05	9.25E-05	9.25E-05	6.94E-05	8.10E-05	7.63E-05	0.000122623	7.87E-05
16268	0.002	0.000120618	7.59E-05	4.98E-05	6.02E-05	5.76E-05	8.90E-05	0.000138863	0.004404114	0.025229516	0.000191349	0.186533252	0.000634113	0.000851722	0.000117871	0.000165046	0.346915327	0.003301951	0.010786404	0.000231078	0.000233455	0.000102203	0.000241283	0.000136239	0.000428071	0.000238541	0.000557094	0.000133592	8.38E-05	0.000257147	9.16E-05	6.54E-05	0.000062829	8.12E-05	0.034621993	0.000146794	0.000304238	0.000083784	0.003691294	0.000222706	0.000178138	7.33E-05	0.000149307	7.33E-05	0.000172892	8.38E-05	0.000104715	8.12E-05	0.000441013	0.000128324	0.00015979	5.24E-05	0.000235839	9.16E-05	0.000154546	9.42E-05	0.00010472	8.38E-05	0.000102098	9.69E-05	0.000338265	0.0001152	0.00016766	7.33E-05	0.000149255	9.69E-05	0.000398862	0.000123057	0.000585982	0.000107333	0.000157175	7.85E-05	0.000154515	9.16E-05	0.0001283	7.07E-05	0.000125663	9.42E-05	9.95E-05	6.54E-05	0.000159747	6.28E-05	0.000089008	7.85E-05	0.000104715	9.69E-05	0.000102097	7.85E-05	0.000117809	0.000109959	0.000109952	0.000102097	6.81E-05	9.16E-05	0.000115191	6.02E-05	8.64E-05	9.16E-05	0.000096858	0.000099484	7.33E-05	0.000102097	0.000117805	0.000115191	0.000123053	9.95E-05	9.16E-05	0.000109955	0.000128297	9.16E-05	0.000109952	9.69E-05	9.69E-05	7.07E-05	8.12E-05	0.000112585	0.000141382	0.000117824	0.000125667	0.000109979	9.95E-05	0.000089008	0.000088989	9.69E-05	0.000104715	9.42E-05	0.000115191	6.02E-05	9.16E-05	7.59E-05
16269	0.002	9.92E-05	7.05E-05	7.30E-05	9.12E-05	4.43E-05	7.04E-05	0.000133012	0.004346802	0.024692068	0.000167001	0.189982333	0.000629037	0.000723608	9.64E-05	0.000154003	0.342514405	0.003397138	0.010722515	0.000248623	0.000248121	0.000101736	0.000216768	0.000151318	0.000502106	0.00020613	0.000467981	0.000159134	0.000078197	0.00020876	9.13E-05	8.08E-05	0.000096454	8.86E-05	0.034892064	0.000135587	0.000323762	8.86E-05	0.003972989	0.000206083	0.000193035	9.12E-05	0.000166957	0.000106872	0.000187787	9.12E-05	0.0001199	9.64E-05	0.000496868	9.90E-05	0.000164277	0.000104261	0.000190365	8.34E-05	0.000166894	9.12E-05	0.000106876	9.64E-05	8.08E-05	7.30E-05	0.000305399	8.86E-05	0.000164339	8.86E-05	0.000130365	8.08E-05	0.000397132	0.000127728	0.000509959	0.000119904	0.000182627	7.56E-05	0.000177317	7.30E-05	0.000101651	7.30E-05	0.000104257	9.12E-05	0.000112085	7.56E-05	0.000159025	0.000106864	8.60E-05	8.86E-05	9.12E-05	0.000106867	0.000114683	0.00010947	0.000127735	8.86E-05	0.000112081	8.08E-05	9.38E-05	0.000086012	0.000138157	9.38E-05	0.000114692	0.000109486	9.12E-05	0.000101678	0.000101652	9.38E-05	0.000086012	0.000112089	9.38E-05	6.52E-05	0.000122515	0.000075587	0.000143379	7.30E-05	7.30E-05	8.86E-05	7.30E-05	7.30E-05	0.000109474	8.86E-05	0.000114684	7.30E-05	0.000127723	0.000148595	8.34E-05	9.38E-05	9.64E-05	0.00012512	8.08E-05	7.04E-05	0.000104257	6.78E-05	0.000104258	8.34E-05
16270	0.002	0.000115846	7.56E-05	8.26E-05	5.43E-05	0.000087375	7.56E-05	0.000167776	0.003967997	0.022810717	0.000193919	0.16832233	0.000583883	0.000688965	0.000087375	0.000153707	0.275201014	0.003084172	0.010102158	0.000227564	0.00021298	7.56E-05	0.00021044	0.00012759	0.000440694	0.000191469	0.000442862	0.00014181	0.000115766	0.00020107	9.92E-05	4.72E-05	7.32E-05	6.85E-05	0.030856579	0.000151224	0.000255355	9.21E-05	0.003579627	0.000155922	0.000196165	8.74E-05	0.000125225	5.67E-05	0.000151193	5.90E-05	0.000113372	7.32E-05	0.000442961	8.26E-05	0.000129912	0.000111004	0.000200979	8.97E-05	0.000125182	6.61E-05	8.74E-05	8.03E-05	6.38E-05	0.000089733	0.000241128	9.68E-05	0.000139355	0.000063745	8.74E-05	0.000115709	0.000400085	8.97E-05	0.000511909	8.74E-05	0.000113387	6.61E-05	0.000127551	0.000101528	0.000115716	8.74E-05	0.000108619	8.50E-05	7.08E-05	0.00011098	0.000118078	8.26E-05	7.56E-05	6.61E-05	8.50E-05	9.44E-05	0.000101546	8.03E-05	0.000113348	8.97E-05	8.26E-05	0.000108618	0.000077912	5.43E-05	0.000113341	0.00009917	7.32E-05	6.61E-05	9.68E-05	8.03E-05	9.44E-05	6.38E-05	8.03E-05	8.50E-05	0.000129887	8.97E-05	7.56E-05	8.03E-05	0.000108615	7.79E-05	7.56E-05	7.56E-05	8.74E-05	5.67E-05	0.000108615	0.00011572	0.000101531	7.08E-05	0.000118067	0.000113352	0.000103893	9.44E-05	0.000103892	7.32E-05	7.79E-05	8.97E-05	8.97E-05	6.61E-05	0.000103893	0.000103896
16271	0.002	0.000134619	7.73E-05	4.73E-05	7.47E-05	8.22E-05	9.71E-05	0.00011958	0.004227486	0.024008453	0.000147015	0.180137044	0.000613017	0.000784736	7.72E-05	0.000199544	0.337522336	0.003312202	0.010404139	0.000255031	0.000189557	0.000122141	0.000221998	0.000154461	0.000436924	0.000176946	0.000472143	0.000124571	7.97E-05	0.000191914	9.71E-05	0.000072195	6.22E-05	6.22E-05	0.032997778	0.000166881	0.000354249	0.000107104	0.003589913	0.00022181	0.000196815	9.96E-05	0.000134508	6.47E-05	0.000164408	7.97E-05	0.00014195	8.96E-05	0.000454585	8.46E-05	0.000149419	0.000107071	0.00018935	9.46E-05	0.000169396	9.21E-05	9.71E-05	7.72E-05	6.97E-05	4.73E-05	0.00030924	9.21E-05	0.000129481	9.46E-05	9.46E-05	0.000107056	0.000336742	9.21E-05	0.00053723	0.000136964	0.000129491	9.21E-05	0.000139479	7.22E-05	0.000122	6.47E-05	0.000107052	7.97E-05	8.71E-05	9.21E-05	0.000131983	6.72E-05	8.46E-05	8.22E-05	8.96E-05	8.46E-05	0.000154408	0.000119511	0.00013197	0.000104566	8.96E-05	7.47E-05	8.96E-05	7.72E-05	0.000124494	8.71E-05	0.000107053	7.47E-05	8.96E-05	9.71E-05	8.46E-05	8.71E-05	7.47E-05	9.46E-05	0.000131951	9.21E-05	0.000109542	0.000102069	9.46E-05	9.96E-05	0.000104558	7.72E-05	0.000114547	6.97E-05	0.000126983	0.000119503	0.000102069	6.72E-05	0.000124487	0.000102069	0.000102058	0.000102069	0.000121993	9.96E-05	8.71E-05	8.71E-05	6.47E-05	0.000072195	0.000102069	6.47E-05
16272	0.002	0.000129808	0.000113818	6.35E-05	0.000092599	7.14E-05	6.61E-05	0.000166751	0.004472597	0.025643938	0.000206546	0.192370808	0.000632918	0.00082294	0.000135004	0.000169544	0.332822431	0.003231428	0.011221047	0.000263007	0.000222707	0.000121833	0.000209276	0.000127053	0.000469649	0.000214479	0.000565671	0.000127034	0.000100514	0.000177398	0.000132382	0.000105808	8.73E-05	8.47E-05	0.035250262	0.000174706	0.000262245	0.000103163	0.003928133	0.000209128	0.000214438	0.000121715	0.000177381	7.41E-05	0.000177351	0.000087289	0.00011376	8.99E-05	0.00051221	8.20E-05	0.000134949	7.94E-05	0.000217088	9.52E-05	0.000134952	8.46E-05	0.000105809	7.41E-05	8.99E-05	7.67E-05	0.000317869	9.79E-05	0.000180023	9.26E-05	0.000158778	0.000108454	0.00036309	0.000116385	0.000554807	0.00010316	0.000158774	9.79E-05	0.000140227	8.46E-05	0.000111095	8.46E-05	0.000132284	0.00010316	0.000111102	7.94E-05	0.000158775	9.52E-05	0.000111095	7.41E-05	0.000126966	6.61E-05	0.000103156	0.000108462	0.000111095	7.67E-05	0.000116389	0.000076708	0.00011374	0.000113744	0.000124313	0.000076708	0.000100514	0.000068773	0.000100515	8.20E-05	0.000111094	8.46E-05	7.67E-05	0.000076708	0.000116389	7.94E-05	8.99E-05	0.00012961	0.000105805	8.99E-05	0.000121687	7.94E-05	9.52E-05	7.94E-05	0.00009787	0.000068773	0.00010845	7.94E-05	0.00011374	0.000116385	0.000126966	6.88E-05	0.000116385	9.26E-05	7.41E-05	0.000105808	0.000105812	8.20E-05	0.00010316	9.79E-05
16273	0.002	9.86E-05	6.73E-05	7.45E-05	4.08E-05	0.000062458	6.01E-05	0.000124974	0.004065316	0.023497309	0.000202049	0.171880594	0.000603781	0.00068171	0.000117809	0.000156397	0.209668801	0.003105411	0.010268348	0.000238771	0.000202132	9.86E-05	0.000192441	0.000151525	0.000426497	0.000187598	0.000419341	0.000112978	0.000093705	0.000233363	0.000105706	0.000101036	8.17E-05	9.37E-05	0.032203727	0.00014426	0.000303178	7.45E-05	0.003581223	0.000168285	0.000170702	8.65E-05	0.000122554	9.37E-05	0.000209231	7.45E-05	8.65E-05	8.41E-05	0.000448239	8.89E-05	9.61E-05	8.17E-05	0.000214	7.93E-05	0.000134598	9.61E-05	7.69E-05	8.65E-05	8.41E-05	8.89E-05	0.000291126	6.49E-05	0.000144192	0.000100901	0.000115318	6.97E-05	0.000380496	9.13E-05	0.000530547	0.000122557	0.000105705	8.17E-05	0.00012976	7.45E-05	0.000108123	8.65E-05	8.17E-05	0.000103299	0.000120129	8.89E-05	0.000115314	0.0001081	9.13E-05	8.41E-05	0.000120148	7.45E-05	0.000100893	0.000100894	0.00012013	9.85E-05	6.25E-05	6.73E-05	0.000134563	9.13E-05	0.000132144	6.97E-05	0.000093687	7.69E-05	7.21E-05	8.41E-05	0.000117724	8.89E-05	0.000093687	0.000105713	7.45E-05	7.45E-05	0.000103296	7.93E-05	9.13E-05	7.69E-05	8.65E-05	8.89E-05	8.41E-05	0.000093687	8.41E-05	9.85E-05	7.69E-05	8.65E-05	0.000110514	7.69E-05	9.61E-05	7.93E-05	9.61E-05	0.000124926	5.77E-05	9.85E-05	8.17E-05	0.000100894	0.0001081	0.000108107
16274	0.002	0.000104367	8.94E-05	4.72E-05	5.21E-05	5.21E-05	5.21E-05	0.000156448	0.004035713	0.024281874	0.000159019	0.179520155	0.000561054	0.000824682	0.00010423	0.000151576	0.281420085	0.003363836	0.010233232	0.000204188	0.000216302	0.000131673	0.000228591	0.000114213	0.000375586	0.000251074	0.000490428	0.000136545	8.93E-05	0.00016643	8.93E-05	7.69E-05	0.000079439	6.70E-05	0.033068694	0.000171447	0.000363137	9.18E-05	0.003972632	0.000250918	0.000216102	9.68E-05	0.000141503	6.45E-05	0.000121641	5.71E-05	0.000119122	0.000101742	0.000445565	8.68E-05	0.000146485	0.000062033	0.000191179	5.71E-05	0.000131552	8.44E-05	9.68E-05	6.95E-05	8.44E-05	5.71E-05	0.000308185	0.000114157	0.000151439	7.69E-05	0.000131573	6.95E-05	0.000425454	0.00010422	0.000510429	8.69E-05	0.000109182	7.20E-05	0.000156428	9.43E-05	0.000131542	9.68E-05	0.000138988	7.94E-05	0.00011663	7.94E-05	0.000121592	6.45E-05	0.00010422	9.43E-05	9.18E-05	7.20E-05	0.000114152	9.18E-05	0.00012657	0.000089332	9.93E-05	8.68E-05	0.000111663	0.000101735	8.68E-05	8.68E-05	9.68E-05	9.43E-05	9.18E-05	0.000091813	0.000116626	9.18E-05	0.00010422	9.93E-05	9.43E-05	7.20E-05	7.94E-05	9.18E-05	0.000121585	7.44E-05	0.000104216	5.46E-05	7.69E-05	8.19E-05	0.000114145	8.19E-05	0.000104216	0.000091813	0.000134011	8.19E-05	0.000106697	7.69E-05	0.000121589	6.45E-05	0.000114145	5.46E-05	9.68E-05	8.19E-05	9.43E-05	8.19E-05
16275	0.002	0.00013168	8.32E-05	6.17E-05	8.32E-05	6.44E-05	8.85E-05	0.000136875	0.004273237	0.026324761	0.000222992	0.194047284	0.000722932	0.000867156	0.000107324	0.000193449	0.386029737	0.003574168	0.011185453	0.000258477	0.000228385	0.000104769	0.00025532	0.000136931	0.0004762	0.000220307	0.00052492	0.00013689	8.05E-05	0.000193365	0.000128758	7.51E-05	8.85E-05	8.85E-05	0.036074945	0.000155703	0.00034134	9.12E-05	0.00397453	0.00016371	0.000212138	9.39E-05	0.000174485	9.12E-05	0.000214807	0.000101954	0.000112682	0.000104629	0.000473562	8.58E-05	0.000144939	6.44E-05	0.000214772	8.05E-05	0.000155698	0.000104637	0.000110003	0.00011269	8.85E-05	0.000104633	0.000325116	0.000107316	0.000144895	7.51E-05	0.000123436	8.32E-05	0.000438384	9.39E-05	0.000638446	0.000144922	0.000166411	0.000104634	0.000123396	9.93E-05	0.000128782	8.85E-05	8.05E-05	8.05E-05	0.000115361	0.000109999	0.000131469	7.51E-05	9.12E-05	8.32E-05	0.000112677	8.58E-05	0.000144911	8.58E-05	0.000107316	0.000107324	6.98E-05	8.58E-05	0.00013146	8.85E-05	0.000134167	8.05E-05	0.000104625	8.32E-05	9.93E-05	5.37E-05	0.000128778	0.000101942	8.32E-05	8.05E-05	0.000131472	9.66E-05	9.39E-05	0.000112678	0.000101942	0.000101942	0.000107308	9.66E-05	8.05E-05	9.12E-05	0.000131464	9.39E-05	0.000120721	8.58E-05	0.000115361	0.000112673	0.000112674	6.98E-05	0.000112673	0.000101943	9.93E-05	6.44E-05	8.85E-05	9.12E-05	9.93E-05	8.05E-05
16276	0.002	9.43E-05	6.62E-05	8.66E-05	6.11E-05	7.64E-05	0.00010185	0.000152852	0.004095861	0.02469214	0.000173251	0.180888133	0.00069882	0.000784023	0.000122283	0.000140197	0.315109706	0.003380061	0.010866049	0.000263308	0.000221914	0.000117184	0.000242234	0.000119738	0.00045717	0.000219256	0.000485422	0.000137554	9.17E-05	0.000193654	0.000112021	8.40E-05	6.11E-05	7.13E-05	0.034448897	0.000168133	0.000354571	7.89E-05	0.003711978	0.000236968	0.000196196	9.93E-05	0.00013753	7.13E-05	0.000168118	6.62E-05	0.000117104	0.000114552	0.000531473	8.40E-05	0.000124771	8.91E-05	0.000211464	0.000106922	0.000145157	9.16E-05	8.40E-05	0.000068731	8.40E-05	7.64E-05	0.000323851	7.64E-05	0.000193625	8.40E-05	0.000137512	7.13E-05	0.000369857	0.000124741	0.000546718	0.000109472	0.000101824	7.13E-05	0.000152785	8.65E-05	0.000127302	7.64E-05	9.67E-05	7.38E-05	0.000114559	8.65E-05	0.000132382	9.42E-05	9.93E-05	9.93E-05	0.0001222	7.38E-05	0.000109464	8.40E-05	0.000132382	9.42E-05	0.000106919	6.62E-05	0.000106915	8.40E-05	0.000124745	9.16E-05	8.40E-05	8.15E-05	9.67E-05	9.93E-05	0.000094186	8.65E-05	0.000106914	0.000132386	0.000106919	8.40E-05	0.000127294	0.000101823	0.000155337	7.89E-05	0.000106914	9.68E-05	8.65E-05	8.15E-05	0.000119646	9.93E-05	0.000101823	9.16E-05	0.000137477	7.89E-05	0.000104369	8.40E-05	0.000112005	9.42E-05	7.64E-05	0.00010946	7.89E-05	7.89E-05	0.00010946	8.91E-05
16277	0.002	0.000086098	9.30E-05	5.81E-05	0.000081395	7.44E-05	8.13E-05	0.000146531	0.003698684	0.022644337	0.000186114	0.166404033	0.000584096	0.000696827	8.83E-05	0.00015127	0.367079956	0.002916499	0.009453924	0.000261366	0.00018863	0.000107048	0.000204899	0.000151202	0.000443068	0.000167509	0.00047351	0.000134898	6.28E-05	0.000174481	9.07E-05	0.000079029	0.000083663	9.30E-05	0.031347726	0.000160471	0.000286422	8.37E-05	0.003336778	0.000188397	0.000183785	6.97E-05	0.000139499	7.90E-05	0.00018606	8.13E-05	0.000123209	6.51E-05	0.000419595	0.000083667	0.000139502	7.67E-05	0.000193057	9.30E-05	0.000118561	7.44E-05	7.20E-05	6.51E-05	8.60E-05	0.00009529	0.000354024	7.90E-05	0.000137195	8.83E-05	0.000120904	9.30E-05	0.000321344	0.000109252	0.00048056	0.000123233	0.000116213	7.67E-05	0.000172118	8.37E-05	0.000151132	6.51E-05	0.000104586	8.83E-05	8.13E-05	6.97E-05	0.00013482	7.44E-05	8.60E-05	7.44E-05	0.00010459	6.74E-05	9.53E-05	7.20E-05	0.000123216	8.14E-05	9.06E-05	7.20E-05	0.000116217	9.30E-05	0.000130188	5.81E-05	6.97E-05	6.51E-05	8.13E-05	7.90E-05	9.06E-05	9.30E-05	9.30E-05	9.30E-05	0.000109234	0.000083663	0.000095283	0.000083663	0.000113899	7.90E-05	8.60E-05	8.13E-05	0.000102276	7.67E-05	7.44E-05	7.44E-05	0.000125516	6.27E-05	0.000104584	6.97E-05	8.83E-05	7.90E-05	0.000102255	8.13E-05	0.000095283	6.51E-05	0.000067395	9.76E-05	0.000127839	7.67E-05
16278	0.002	8.19E-05	0.000109085	6.20E-05	6.44E-05	6.44E-05	6.19E-05	0.000181029	0.003864521	0.023998862	0.000186044	0.177932536	0.00056495	0.000712579	8.42E-05	0.000173682	0.289670101	0.003132961	0.010189689	0.0002711	0.000188585	0.000136387	0.000258088	0.000185991	0.000444896	0.000210831	0.000502228	0.000104071	7.68E-05	0.000178525	0.00010653	9.17E-05	0.000104057	9.17E-05	0.032913548	0.000171059	0.000287812	8.92E-05	0.003881796	0.000190911	0.000198333	8.42E-05	0.000116463	6.94E-05	0.000161115	6.69E-05	0.000104057	7.93E-05	0.000442322	0.000101576	0.000128865	0.000071843	0.000230629	6.69E-05	0.000141284	7.43E-05	0.000138784	8.18E-05	9.66E-05	0.000106541	0.000285303	9.41E-05	0.000161141	9.17E-05	0.000143724	8.42E-05	0.000364951	0.000111507	0.00055205	0.000116488	0.000180982	8.42E-05	0.000176012	8.18E-05	0.000141244	8.92E-05	6.69E-05	6.19E-05	0.000109015	8.67E-05	0.000123891	8.42E-05	0.000109011	4.95E-05	9.17E-05	9.91E-05	0.000113962	8.42E-05	0.000118921	6.94E-05	0.000111488	6.94E-05	0.000116436	9.41E-05	0.000106526	8.67E-05	0.000104053	9.17E-05	0.000094143	0.000086707	9.66E-05	6.69E-05	8.42E-05	0.000101575	9.41E-05	8.92E-05	0.000121401	6.69E-05	9.41E-05	9.17E-05	9.41E-05	8.42E-05	8.92E-05	8.92E-05	8.92E-05	8.42E-05	0.00010653	7.68E-05	0.000133799	3.71E-05	9.66E-05	8.18E-05	0.000128842	7.68E-05	7.68E-05	0.000101575	8.42E-05	7.93E-05	8.92E-05	0.000101568
16279	0.002	8.85E-05	6.69E-05	6.93E-05	4.54E-05	6.69E-05	7.41E-05	0.000145851	0.0040021	0.023185401	0.000184169	0.171820191	0.000527959	0.000702214	0.000117087	0.000138757	0.288694973	0.003115084	0.010118547	0.000256777	0.000239619	0.000102879	0.00024651	0.000133843	0.0004458	0.000157816	0.000508602	0.000119533	0.000105137	0.000179442	0.000124286	0.000093181	8.36E-05	8.12E-05	0.031831822	0.000133942	0.000296804	0.000078842	0.003585275	0.000198476	0.000222473	7.65E-05	0.000129078	7.88E-05	0.000184109	7.88E-05	8.12E-05	6.21E-05	0.00047236	0.000114698	0.000143405	6.69E-05	0.000200873	5.73E-05	0.00010993	9.08E-05	0.000121882	0.000078842	0.000078842	9.32E-05	0.000260759	6.21E-05	0.000150621	7.88E-05	0.000126664	6.69E-05	0.000332802	0.000107522	0.000491553	0.000129065	0.000133824	6.93E-05	0.000138649	7.88E-05	0.000153005	9.08E-05	0.000078842	8.84E-05	0.000097955	8.36E-05	0.000114698	9.56E-05	8.60E-05	5.97E-05	0.000102733	9.08E-05	0.000133817	0.000071675	0.000143385	0.000121868	0.000109904	9.08E-05	9.32E-05	7.89E-05	0.000117076	7.65E-05	7.41E-05	6.21E-05	8.84E-05	6.21E-05	8.36E-05	0.000078842	0.000085999	8.36E-05	9.32E-05	0.000105141	9.32E-05	7.88E-05	0.000117079	8.36E-05	6.45E-05	6.69E-05	0.000105122	8.84E-05	8.84E-05	0.000109901	9.56E-05	7.41E-05	0.000102738	0.000107512	0.000121857	8.60E-05	0.000117072	0.000076452	9.56E-05	9.80E-05	8.36E-05	6.69E-05	0.000097955	0.000078842
16280	0.002	0.00011728	9.27E-05	5.85E-05	6.59E-05	8.05E-05	6.59E-05	0.000117156	0.003877423	0.023489059	0.000126971	0.175315928	0.00060346	0.000674748	9.03E-05	0.000163713	0.373842106	0.003159891	0.010043301	0.000207961	0.000249422	0.000107478	0.000222424	0.000153849	0.000401217	0.000185675	0.000440484	0.000139151	7.56E-05	0.000207566	0.000107346	8.54E-05	0.000109789	7.32E-05	0.033565003	0.000112255	0.000364352	9.03E-05	0.003813087	0.000232044	0.000222308	6.59E-05	0.00015378	8.78E-05	0.000178223	9.03E-05	0.000112225	7.32E-05	0.00049691	9.76E-05	0.000117109	7.56E-05	0.000173301	9.27E-05	0.000136698	0.000078062	8.29E-05	8.78E-05	6.10E-05	5.61E-05	0.00028338	8.54E-05	0.000131804	9.76E-05	0.000114705	9.51E-05	0.000391312	0.000107336	0.000629791	0.000117112	0.00012933	7.32E-05	0.000114661	5.61E-05	0.000117112	6.10E-05	0.0001049	8.05E-05	0.000131752	7.32E-05	0.000107325	7.32E-05	7.32E-05	6.34E-05	0.000126895	8.78E-05	0.000104904	8.78E-05	0.000143975	8.05E-05	7.56E-05	9.27E-05	9.27E-05	0.000107339	0.000102457	0.000078062	8.29E-05	5.61E-05	8.54E-05	8.29E-05	6.83E-05	9.27E-05	9.03E-05	9.27E-05	0.000107343	0.000117104	0.000139078	8.29E-05	0.00012688	7.56E-05	9.27E-05	9.03E-05	0.000112218	0.000100017	0.000129301	8.05E-05	0.000112222	7.56E-05	0.000102457	8.54E-05	0.000121979	7.81E-05	0.000126862	7.32E-05	0.000070744	8.54E-05	9.76E-05	6.34E-05	0.000104896	9.51E-05
16281	0.002	0.000101983	0.000122414	7.89E-05	7.64E-05	6.88E-05	7.64E-05	0.000157999	0.003983266	0.024960183	0.000221926	0.181039608	0.000596123	0.000833422	0.000107001	0.000170865	0.30403324	0.003146995	0.01089493	0.000291352	0.000198978	0.000130078	0.000244967	0.000145305	0.000413733	0.000188711	0.00053949	0.000114647	7.89E-05	0.000221916	0.000127399	8.41E-05	4.84E-05	0.000122289	0.034505867	0.000158037	0.000277983	8.91E-05	0.003933927	0.000168175	0.000221827	0.000109518	0.000142677	0.00010187	0.000219211	8.40E-05	0.00012741	6.62E-05	0.00052393	0.000135016	0.000129921	9.68E-05	0.00018346	6.88E-05	0.000168193	0.000109534	8.66E-05	0.000058575	8.40E-05	5.09E-05	0.000306084	8.91E-05	0.000145207	8.40E-05	0.000132462	7.64E-05	0.000321465	0.00012226	0.000541932	0.000112065	0.000145234	0.000104417	0.000163084	7.13E-05	0.000163072	9.17E-05	0.000106975	9.93E-05	0.000109518	8.91E-05	0.000104425	9.42E-05	8.15E-05	8.15E-05	0.000112069	8.66E-05	0.00010187	9.68E-05	0.000109514	9.42E-05	8.91E-05	8.91E-05	0.000117158	8.40E-05	0.000114607	8.66E-05	0.00010187	9.42E-05	6.88E-05	0.00010951	0.000119708	6.37E-05	0.000112065	9.68E-05	0.000114607	0.000119712	0.000104417	0.000104417	0.000119697	7.13E-05	0.000117158	6.88E-05	0.000119705	0.000106963	8.66E-05	8.66E-05	0.00012736	9.17E-05	0.000101866	9.93E-05	8.66E-05	9.93E-05	0.000129891	7.64E-05	0.000117147	9.42E-05	0.000112076	8.15E-05	0.000119701	9.17E-05
16282	0.002	0.000143184	0.000107943	4.76E-05	9.02E-05	7.77E-05	0.000070193	0.000175627	0.004147414	0.024453533	0.000153057	0.183679536	0.000602207	0.000696147	0.000112829	0.000158152	0.275911404	0.003165952	0.010523967	0.000281967	0.000188322	0.000135537	0.000173216	0.000158081	0.000551316	0.000173144	0.000422367	0.00013547	0.000070193	0.000230977	0.000122876	7.77E-05	0.000100283	9.28E-05	0.034278043	0.000137954	0.000326556	8.28E-05	0.003720154	0.000245993	0.000208261	0.000117899	0.000125372	8.02E-05	0.000173086	6.52E-05	8.77E-05	9.53E-05	0.000505616	6.52E-05	0.000158019	9.28E-05	0.00018815	0.000082727	0.000135422	0.000062672	9.03E-05	4.76E-05	0.000100284	7.52E-05	0.000336544	9.78E-05	0.000120342	0.00010279	0.000142956	8.77E-05	0.000417215	0.000102787	0.000614266	0.000147966	0.000135418	7.52E-05	0.000160546	9.28E-05	0.000127878	8.02E-05	7.77E-05	8.52E-05	0.00013544	0.000100275	0.00019066	8.52E-05	9.78E-05	7.27E-05	0.000102783	8.52E-05	0.000102787	0.000105308	0.000125352	9.53E-05	0.000117839	9.78E-05	0.000112825	8.02E-05	9.53E-05	6.77E-05	9.78E-05	7.52E-05	9.53E-05	7.02E-05	0.000102783	7.77E-05	0.000100279	8.52E-05	0.00010529	7.52E-05	0.000102783	8.77E-05	0.000130373	9.53E-05	8.77E-05	8.02E-05	8.77E-05	8.52E-05	0.000117831	0.000082727	0.000183091	0.000102783	0.0001103	0.000070193	0.000112814	9.02E-05	0.000107796	8.77E-05	0.000082727	9.28E-05	9.78E-05	9.28E-05	0.000110307	8.52E-05
16283	0.002	0.000122847	7.46E-05	5.78E-05	6.01E-05	0.000074568	7.94E-05	0.000158858	0.003931583	0.023491275	0.000197435	0.175026721	0.000572851	0.000765237	8.42E-05	0.000149319	0.343898089	0.003151407	0.010134684	0.000205078	0.000214448	0.000144527	0.000226489	0.000137244	0.000407752	0.000197438	0.000434237	0.000120382	0.00010343	0.000253032	8.42E-05	7.46E-05	6.25E-05	7.70E-05	0.032401074	0.000163676	0.000298735	6.97E-05	0.003425446	0.000197391	0.000182958	9.62E-05	0.000144408	8.66E-05	0.000185348	8.90E-05	0.000113058	0.000067345	0.000451254	0.000113058	0.000158838	6.01E-05	0.0001805	6.01E-05	0.000132314	7.22E-05	9.14E-05	7.22E-05	8.90E-05	9.14E-05	0.000262514	8.66E-05	0.000166064	6.25E-05	0.000129966	8.66E-05	0.000368832	0.000113047	0.000601532	9.62E-05	0.000105849	8.42E-05	0.000122686	0.000110641	0.000117872	8.18E-05	0.000103423	6.97E-05	9.62E-05	8.18E-05	0.000139523	5.29E-05	8.42E-05	9.14E-05	0.000108237	8.90E-05	0.000101018	8.18E-05	0.000170876	9.62E-05	9.62E-05	8.42E-05	9.62E-05	6.97E-05	9.86E-05	7.46E-05	0.000105828	9.38E-05	9.86E-05	8.18E-05	0.000108233	8.90E-05	8.90E-05	8.90E-05	0.000120273	7.46E-05	9.62E-05	6.98E-05	0.000093802	8.90E-05	9.14E-05	8.42E-05	0.000093802	6.25E-05	8.66E-05	8.42E-05	9.62E-05	7.94E-05	0.000122672	8.90E-05	0.000103416	8.18E-05	0.000113051	7.94E-05	8.42E-05	7.94E-05	7.22E-05	4.81E-05	0.000108237	9.86E-05
16284	0.002	0.00010786	8.43E-05	5.85E-05	0.000065554	6.79E-05	0.000089029	0.000140576	0.004024403	0.022450201	0.000152306	0.168211681	0.000527024	0.00071171	0.000121806	0.000124242	0.283067193	0.003005722	0.009810098	0.000246799	0.00019233	8.20E-05	0.000251049	0.000138234	0.000359236	0.000220451	0.000526603	0.000152314	8.43E-05	0.000171072	0.000107767	9.13E-05	7.73E-05	6.79E-05	0.031924331	0.000161637	0.000307466	0.000100805	0.003405674	0.000210908	0.000201492	8.43E-05	0.000140537	7.26E-05	0.00017807	7.73E-05	0.000100686	6.79E-05	0.000396756	6.32E-05	0.000117094	7.49E-05	0.000217942	8.66E-05	0.000142867	0.000086625	9.83E-05	7.49E-05	0.000107703	0.000065554	0.000302545	7.96E-05	0.000133561	6.32E-05	0.000133506	0.000086625	0.000396772	8.66E-05	0.000484008	0.000100683	0.000119416	8.90E-05	0.000121782	7.73E-05	0.000145213	0.000112382	9.60E-05	7.26E-05	9.36E-05	7.26E-05	0.000128785	8.43E-05	9.13E-05	7.26E-05	8.66E-05	8.66E-05	0.000103021	6.09E-05	9.83E-05	6.79E-05	0.00011473	7.26E-05	0.000117071	7.02E-05	0.000105362	6.79E-05	8.90E-05	5.85E-05	0.00008428	6.09E-05	0.000100679	8.19E-05	9.83E-05	7.96E-05	0.000135836	8.90E-05	0.000105358	8.66E-05	0.000103014	7.26E-05	0.000103013	6.79E-05	7.02E-05	8.90E-05	0.000105355	9.83E-05	0.000126444	7.96E-05	0.000112385	9.83E-05	6.09E-05	7.73E-05	9.60E-05	8.43E-05	0.000103017	6.09E-05	7.49E-05	8.19E-05	8.43E-05	0.000081942
16285	0.002	9.81E-05	6.69E-05	4.06E-05	7.17E-05	7.89E-05	5.49E-05	0.000133884	0.003974276	0.023100798	0.000164999	0.17431568	0.000583447	0.000733539	9.56E-05	0.000153153	0.300860935	0.002957675	0.010197267	0.000251682	0.000222589	0.000122006	0.000229763	0.000150657	0.000438532	0.000198542	0.000457785	0.000109951	8.12E-05	0.000196182	0.000100391	8.36E-05	8.12E-05	7.64E-05	0.033175321	0.000150718	0.00032562	7.17E-05	0.003579982	0.000167333	0.00016256	0.000105123	0.000117089	6.69E-05	0.000176914	7.88E-05	0.000105122	0.000069281	0.000479513	7.88E-05	0.000157777	8.12E-05	0.000176881	7.17E-05	0.000153003	0.000069281	0.000100352	6.93E-05	8.36E-05	0.000086007	0.00027755	7.88E-05	0.000143429	6.93E-05	0.000102731	8.36E-05	0.000361533	0.000100344	0.000498787	7.17E-05	0.000109955	5.02E-05	0.000114679	9.80E-05	0.000141006	8.12E-05	7.41E-05	0.000064503	0.000107526	8.84E-05	0.000129034	7.41E-05	8.60E-05	8.60E-05	0.000119464	8.12E-05	0.000119464	8.84E-05	0.000107512	8.12E-05	7.88E-05	0.000100337	9.08E-05	8.12E-05	0.000107508	7.64E-05	6.93E-05	5.26E-05	7.88E-05	0.000100341	9.32E-05	6.69E-05	8.12E-05	0.000090785	9.08E-05	6.93E-05	9.79E-05	9.08E-05	8.84E-05	0.000100341	0.000121849	7.88E-05	8.84E-05	0.000129048	0.000109897	9.79E-05	0.000124242	0.000090785	9.79E-05	0.000138608	9.79E-05	0.000102727	7.88E-05	8.36E-05	8.12E-05	8.60E-05	5.97E-05	8.60E-05	8.36E-05	6.93E-05
16286	0.002	0.000108363	7.37E-05	7.14E-05	5.53E-05	6.91E-05	6.68E-05	0.000145182	0.003883193	0.022369828	0.000156754	0.165436705	0.000585749	0.000702412	0.000108363	0.000159127	0.310916752	0.002995988	0.009937917	0.00024041	0.000198369	9.68E-05	0.000256123	0.000145198	0.000413468	0.000189136	0.000469069	0.000117519	8.98E-05	0.000198308	0.000087503	8.06E-05	7.14E-05	7.14E-05	0.031355756	0.000158973	0.000302238	0.000073681	0.003458014	0.000163575	0.000161293	8.75E-05	0.00015668	6.68E-05	0.000175132	5.99E-05	0.000112887	6.68E-05	0.000408705	0.000073681	0.000182037	0.000103624	0.000209742	9.21E-05	0.000103646	8.52E-05	8.98E-05	8.75E-05	7.83E-05	7.83E-05	0.000306769	9.44E-05	0.000119756	6.22E-05	8.75E-05	9.90E-05	0.000320673	0.000103621	0.000510824	9.21E-05	0.000117468	7.60E-05	0.000119766	7.60E-05	0.000119756	8.52E-05	9.21E-05	9.67E-05	0.000092108	0.000099009	0.000122053	0.000069076	8.52E-05	5.53E-05	8.75E-05	5.53E-05	0.000110535	8.52E-05	0.000103611	5.99E-05	0.000099009	8.98E-05	0.000094404	8.75E-05	0.000099009	6.68E-05	8.29E-05	8.29E-05	8.52E-05	0.000069076	0.000115141	8.98E-05	9.21E-05	6.91E-05	7.83E-05	9.67E-05	9.67E-05	8.29E-05	9.21E-05	8.06E-05	7.60E-05	7.14E-05	0.000094404	7.60E-05	8.98E-05	0.000112831	8.98E-05	7.83E-05	0.000117439	7.60E-05	9.67E-05	8.06E-05	0.000110525	8.06E-05	8.06E-05	0.000064471	0.000094404	7.60E-05	0.000126667	0.000099009
16287	0.002	8.99E-05	9.74E-05	6.48E-05	5.73E-05	5.49E-05	6.73E-05	0.000144702	0.004190506	0.02412019	0.00016224	0.178176171	0.000624138	0.000720226	0.000117212	0.0001773	0.322086208	0.003387452	0.010462914	0.000237918	0.000242292	9.99E-05	0.000207231	0.000137238	0.000442655	0.000197319	0.000518236	0.000144727	7.98E-05	0.000162189	9.73E-05	6.98E-05	6.23E-05	6.23E-05	0.033931981	0.000114723	0.00028967	0.000094749	0.0038033	0.000222135	0.000202115	8.98E-05	0.000152199	8.98E-05	0.000189641	9.23E-05	0.000117216	6.23E-05	0.000528141	6.73E-05	0.000132192	6.48E-05	0.000209649	8.73E-05	0.000124708	8.48E-05	0.000102233	8.73E-05	0.000104726	6.98E-05	0.00029968	8.48E-05	0.000174713	6.98E-05	0.000142165	8.98E-05	0.000359896	0.000109717	0.00054311	0.000109721	0.000137202	7.98E-05	0.00013717	0.000109736	0.000104727	9.23E-05	0.000102229	0.000077295	9.23E-05	7.73E-05	0.000127178	8.98E-05	7.23E-05	8.73E-05	0.00013966	0.000114719	0.000104723	0.000112207	0.000109713	6.23E-05	0.000114707	9.23E-05	8.98E-05	6.73E-05	0.000109717	8.73E-05	8.23E-05	9.23E-05	8.73E-05	0.000077295	0.000109717	8.23E-05	8.23E-05	9.47E-05	9.72E-05	9.72E-05	0.000119695	7.23E-05	0.000127171	6.48E-05	9.72E-05	8.23E-05	7.23E-05	9.23E-05	9.47E-05	7.23E-05	0.000104723	7.48E-05	0.000109714	9.72E-05	0.000107216	8.98E-05	9.97E-05	8.48E-05	0.000104723	8.73E-05	0.000119683	7.48E-05	0.000129661	5.24E-05
16288	0.002	0.000087791	5.45E-05	6.40E-05	8.06E-05	5.69E-05	8.06E-05	0.000139912	0.003949612	0.022763452	0.000185045	0.171115679	0.000583641	0.000787478	9.24E-05	0.000173224	0.262121934	0.003005539	0.010092655	0.000221035	0.000201741	9.48E-05	0.000230218	9.01E-05	0.000387269	0.000211251	0.000434888	0.00012091	6.63E-05	0.000158888	9.71E-05	9.24E-05	0.000106621	5.69E-05	0.031348603	0.000151733	0.000344349	9.24E-05	0.003419096	0.0002348	0.000180207	8.53E-05	0.000144585	5.69E-05	0.000201579	7.82E-05	0.000132764	7.34E-05	0.000475559	9.48E-05	0.000137463	8.29E-05	0.000187336	6.87E-05	0.000170704	6.87E-05	8.06E-05	7.34E-05	0.000097144	7.34E-05	0.000265716	9.24E-05	0.000180206	9.48E-05	0.000118502	6.16E-05	0.000337139	9.71E-05	0.000516087	0.000101879	0.000139844	6.63E-05	0.000113733	8.06E-05	0.000123216	8.53E-05	8.53E-05	7.34E-05	9.95E-05	7.58E-05	0.000154062	7.58E-05	0.000104248	8.06E-05	9.24E-05	0.000094771	0.000113729	5.69E-05	0.000125582	9.48E-05	9.71E-05	7.58E-05	9.00E-05	8.53E-05	0.000130327	6.87E-05	7.58E-05	9.00E-05	8.29E-05	6.87E-05	8.53E-05	7.58E-05	9.24E-05	8.06E-05	9.24E-05	9.95E-05	9.95E-05	9.71E-05	0.000125585	6.63E-05	9.24E-05	7.11E-05	0.000092398	4.97E-05	8.77E-05	6.64E-05	9.24E-05	9.24E-05	0.000116102	8.06E-05	0.000101879	8.06E-05	0.000116094	7.82E-05	9.24E-05	7.11E-05	9.48E-05	9.24E-05	7.82E-05	6.87E-05
16289	0.002	8.99E-05	7.23E-05	6.48E-05	6.73E-05	6.73E-05	8.73E-05	0.000157166	0.003960328	0.024037669	0.000207133	0.179150865	0.000621524	0.000792669	8.23E-05	0.000132288	0.306629998	0.003265421	0.010495002	0.000197472	0.000189733	0.000122253	0.000274705	0.000132194	0.000437512	0.000192118	0.000502638	0.000122179	9.47E-05	0.000212144	0.000107188	9.47E-05	7.98E-05	6.48E-05	0.033749739	0.000159666	0.000344663	0.000102218	0.003692278	0.000232034	0.000194585	0.000107214	0.000134663	7.73E-05	0.000177094	7.98E-05	8.97E-05	8.47E-05	0.000449975	7.73E-05	0.000169583	7.73E-05	0.000182052	9.97E-05	0.000154705	7.98E-05	6.48E-05	0.000084738	9.22E-05	0.000084738	0.000287002	7.98E-05	0.000124652	9.97E-05	0.00012465	6.73E-05	0.000372173	0.000137143	0.000540366	0.000119672	9.22E-05	7.98E-05	0.000107184	0.000104676	0.000154598	9.72E-05	0.000114661	6.48E-05	0.000107184	9.72E-05	0.000127145	7.98E-05	0.000102185	9.22E-05	0.000104677	8.97E-05	8.97E-05	9.22E-05	0.000159564	7.98E-05	9.47E-05	8.47E-05	0.000107176	5.98E-05	0.000134607	5.98E-05	8.97E-05	6.98E-05	0.000112165	7.98E-05	9.47E-05	6.73E-05	0.000112161	8.22E-05	0.000112161	8.23E-05	8.47E-05	9.22E-05	0.000129615	8.22E-05	5.48E-05	8.22E-05	9.22E-05	8.22E-05	0.000127126	8.72E-05	0.000142106	0.000109661	0.000122138	8.97E-05	9.22E-05	9.47E-05	7.23E-05	0.000072277	8.72E-05	0.000084738	7.73E-05	7.48E-05	7.48E-05	8.97E-05
16290	0.002	0.000106904	6.64E-05	6.17E-05	6.17E-05	6.64E-05	6.64E-05	0.000125834	0.004174664	0.022811049	0.000221032	0.169057435	0.000605997	0.000733112	0.000118647	0.000206838	0.276026561	0.003137712	0.010113022	0.000226149	0.000171114	0.000104552	0.000247264	0.000137742	0.000352012	0.000173387	0.000478767	0.000142507	9.73E-05	0.000163845	0.000118694	6.41E-05	6.64E-05	0.0000783	0.032554142	0.000132931	0.000273282	0.000090171	0.003595678	0.000180444	0.000151962	6.88E-05	0.000125822	9.25E-05	0.00018998	8.31E-05	0.000123415	5.69E-05	0.000421257	9.73E-05	0.000170948	9.02E-05	0.000178049	0.000073554	0.000142439	6.64E-05	9.73E-05	8.78E-05	0.000111539	8.30E-05	0.000306599	7.59E-05	0.000168568	6.64E-05	0.000142445	7.36E-05	0.000342432	0.000128223	0.000528705	0.000118646	0.000104411	9.02E-05	0.00013055	9.49E-05	0.000111522	9.25E-05	0.00010441	0.000075927	8.54E-05	9.02E-05	0.000109146	8.78E-05	9.02E-05	9.02E-05	7.59E-05	7.12E-05	0.000102031	9.25E-05	0.000123404	8.07E-05	0.000073554	6.17E-05	9.02E-05	8.54E-05	0.000154317	6.64E-05	0.000075927	7.12E-05	8.78E-05	0.0000783	8.30E-05	8.30E-05	0.00010678	8.30E-05	8.78E-05	9.97E-05	0.000118636	9.97E-05	0.000109145	8.30E-05	8.07E-05	8.30E-05	0.000104404	8.07E-05	0.000104399	9.49E-05	0.000116271	8.78E-05	0.000102028	0.0000783	0.0000783	0.000073554	0.000123389	7.12E-05	8.07E-05	9.97E-05	0.0000783	9.02E-05	0.000132894	9.02E-05
16291	0.002	9.77E-05	5.76E-05	0.000060047	7.51E-05	7.51E-05	6.01E-05	0.00018031	0.004147831	0.024614496	0.000197862	0.180354226	0.000608456	0.000775799	9.76E-05	0.000180401	0.30673879	0.003262315	0.01043852	0.000233459	0.000263265	0.000132768	0.000258165	0.000162767	0.000482089	0.000227989	0.000519819	0.000110106	9.01E-05	0.000192895	0.000105094	7.01E-05	6.76E-05	6.76E-05	0.033943303	0.000157779	0.000288179	6.51E-05	0.003864606	0.000250499	0.000170252	9.01E-05	0.000137661	8.26E-05	0.000140153	7.01E-05	0.000135133	0.000102626	0.000431644	0.00010509	0.000205362	0.000092576	0.00023542	9.26E-05	0.000145165	6.76E-05	6.51E-05	7.26E-05	8.01E-05	0.000087569	0.00029061	8.76E-05	0.000142657	8.01E-05	0.000137672	7.76E-05	0.00041141	0.000105087	0.000587775	0.000137668	0.000120121	0.000087569	0.000122638	7.26E-05	0.000150188	0.000110094	0.000135144	9.01E-05	0.000122627	7.51E-05	0.000120113	0.000117605	8.26E-05	7.51E-05	8.01E-05	0.000112592	0.000100082	8.26E-05	0.000125113	7.26E-05	7.00E-05	9.51E-05	7.76E-05	8.01E-05	0.00012762	8.26E-05	6.25E-05	8.51E-05	0.000105079	7.51E-05	7.26E-05	7.76E-05	0.000102581	8.76E-05	0.00007755	9.76E-05	0.000120109	0.000102581	0.000110087	7.01E-05	0.000085063	0.000105082	0.000100083	9.76E-05	9.76E-05	9.51E-05	0.000110097	0.000107585	0.000137632	6.51E-05	0.000112593	8.01E-05	0.000105082	0.000100079	8.26E-05	0.000107592	8.51E-05	8.76E-05	0.000110087	0.000100078
16292	0.002	0.000107193	6.08E-05	6.08E-05	6.81E-05	8.27E-05	8.76E-05	0.000197228	0.003915989	0.023799645	0.000211973	0.178040664	0.000579245	0.000781427	0.000102288	0.000141259	0.28857823	0.003264247	0.010334673	0.000232027	0.000204677	0.00010472	0.000248513	0.000126573	0.000377995	0.000204559	0.000431859	0.000141155	7.06E-05	0.000175314	0.000119344	9.24E-05	7.54E-05	8.03E-05	0.032678116	0.000153423	0.000272808	9.49E-05	0.003512911	0.000214266	0.000167975	8.51E-05	0.000124101	7.78E-05	0.000170374	7.78E-05	0.000114342	5.35E-05	0.000529972	0.000080273	0.000148442	0.000104619	0.000175283	0.000111906	0.000102172	9.24E-05	8.27E-05	8.51E-05	7.05E-05	8.76E-05	0.000277685	7.78E-05	0.000187444	9.73E-05	0.00014848	0.000102172	0.000338787	9.97E-05	0.000539581	0.000128956	0.000131398	0.000104608	0.000160626	9.24E-05	0.000124076	9.24E-05	0.00010462	7.30E-05	9.73E-05	0.000089995	0.000119215	7.78E-05	9.97E-05	8.03E-05	0.000133824	9.24E-05	8.51E-05	9.24E-05	0.00014359	8.27E-05	9.00E-05	8.27E-05	7.54E-05	7.78E-05	0.000111906	0.000065677	9.00E-05	9.73E-05	8.03E-05	0.000048657	0.000116767	7.78E-05	9.73E-05	7.54E-05	8.76E-05	8.03E-05	0.000104594	6.32E-05	0.000131362	7.05E-05	9.24E-05	0.000116771	7.54E-05	9.73E-05	8.27E-05	8.27E-05	8.76E-05	6.81E-05	0.000138678	8.27E-05	8.03E-05	7.05E-05	0.000141111	0.000107029	5.84E-05	7.54E-05	8.03E-05	9.00E-05	0.000104605	6.32E-05
16293	0.002	0.000124833	9.09E-05	7.01E-05	5.71E-05	0.000070118	5.71E-05	0.000124656	0.004289189	0.025254249	0.000192356	0.184916547	0.000652577	0.000802821	0.000122093	0.000208086	0.234354953	0.003384117	0.011217159	0.000299955	0.000241978	0.000117011	0.000254894	0.000130003	0.000432255	0.000226282	0.000547356	0.000155902	9.61E-05	0.000215823	0.000124805	8.05E-05	0.00011169	7.27E-05	0.034499525	0.000132484	0.000304371	0.000096128	0.003814708	0.000197516	0.000189743	0.000153301	0.000135148	0.000096082	0.000174087	8.31E-05	0.000122065	7.79E-05	0.000468952	0.000122082	0.000137682	7.01E-05	0.000246935	8.57E-05	0.000140271	7.01E-05	9.09E-05	7.79E-05	7.53E-05	8.57E-05	0.000299062	0.000109075	0.0001507	8.57E-05	0.000106483	6.49E-05	0.000434814	0.000114263	0.000620713	0.000127263	0.000137736	8.05E-05	0.000171486	0.000111667	0.000124655	7.01E-05	0.000101276	0.000106469	0.000142887	0.000101275	0.000140248	0.000106473	9.61E-05	8.31E-05	0.000106469	8.05E-05	9.87E-05	7.79E-05	0.000127256	0.000106469	9.35E-05	0.000101276	0.000103872	8.05E-05	9.61E-05	8.31E-05	9.35E-05	0.000111674	9.09E-05	8.31E-05	0.000124651	9.35E-05	0.000140247	0.000101287	0.000103872	9.35E-05	0.000109066	6.49E-05	0.000135042	7.53E-05	8.57E-05	8.31E-05	8.57E-05	7.53E-05	0.000103873	9.87E-05	0.000166243	0.000101276	0.000137639	7.53E-05	0.000101276	0.000106469	0.000132441	0.000114283	8.05E-05	8.57E-05	0.000111663	8.83E-05	0.000106469	0.000067517
16294	0.002	0.000110886	7.78E-05	6.36E-05	5.89E-05	5.65E-05	0.0001084	0.0001863	0.003854063	0.022347029	0.000165071	0.168692952	0.000587287	0.000761751	8.72E-05	0.000167527	0.272652207	0.003119525	0.009715289	0.000212788	0.000226687	0.000113227	0.000195763	0.000141466	0.000432576	0.000231221	0.000525208	0.000129662	8.72E-05	0.000191102	0.000103723	9.19E-05	7.77E-05	7.77E-05	0.031592583	0.000143863	0.000261907	0.000082451	0.003526101	0.000207529	0.00020278	0.000115502	0.000146149	9.66E-05	0.000160303	0.000075384	0.000103664	6.60E-05	0.000418276	0.000108383	0.000153203	7.77E-05	0.000198075	6.83E-05	0.000136694	0.000106027	0.000108371	7.30E-05	7.07E-05	9.66E-05	0.000290199	9.42E-05	0.000148536	9.19E-05	0.000115464	8.72E-05	0.000366036	0.000101297	0.000582045	9.19E-05	0.00011308	6.83E-05	0.000141409	6.36E-05	0.000084807	5.65E-05	0.000084807	5.65E-05	0.000089519	7.07E-05	0.000129609	8.72E-05	9.42E-05	7.77E-05	0.000106012	6.83E-05	9.89E-05	0.000075384	0.000129595	6.83E-05	8.72E-05	0.000044759	8.72E-05	8.25E-05	0.000103653	9.42E-05	9.19E-05	8.01E-05	5.65E-05	0.000084807	0.000103656	8.95E-05	0.000087163	6.60E-05	8.48E-05	7.77E-05	7.77E-05	0.000124886	0.000124876	0.000103653	0.000082451	5.89E-05	0.000101302	6.83E-05	7.07E-05	0.000075384	0.000141374	0.000110727	0.000127225	7.30E-05	0.000101297	8.25E-05	0.00011072	9.42E-05	0.000084807	0.000106012	0.00011309	0.000070672	7.54E-05	7.30E-05
16295	0.002	9.94E-05	7.39E-05	6.70E-05	7.39E-05	6.70E-05	5.77E-05	0.000147916	0.003860845	0.022336029	0.000182719	0.165854572	0.000561581	0.000694998	6.93E-05	0.000185053	0.323414485	0.0030728	0.009728757	0.000215649	0.000236036	9.48E-05	0.000215113	0.000145585	0.000414643	0.000187375	0.000486739	0.000106265	6.70E-05	0.000201131	0.000129359	7.85E-05	8.78E-05	7.85E-05	0.031001897	0.000131704	0.000261372	7.39E-05	0.00327597	0.000245123	0.000180258	9.01E-05	0.000161762	6.47E-05	0.000215079	7.85E-05	0.000108535	6.23E-05	0.00040528	9.47E-05	0.000131688	0.000080821	0.000180224	6.93E-05	9.93E-05	0.000103917	8.54E-05	8.31E-05	7.85E-05	8.77E-05	0.00023584	6.47E-05	0.000140961	7.85E-05	0.000103935	7.85E-05	0.00031698	8.78E-05	0.000517075	9.24E-05	0.000113171	5.77E-05	0.000117827	0.000113167	0.00012471	6.70E-05	9.93E-05	6.47E-05	7.16E-05	6.00E-05	8.77E-05	6.23E-05	8.55E-05	7.39E-05	0.000106226	7.62E-05	0.000113157	6.00E-05	9.70E-05	7.62E-05	0.00008544	7.85E-05	6.70E-05	7.62E-05	0.00012474	7.16E-05	7.85E-05	5.54E-05	6.23E-05	0.00010391	0.000113222	9.01E-05	0.000103917	0.000101604	0.000071585	7.39E-05	0.000101615	0.000113157	0.000113161	5.08E-05	9.01E-05	7.39E-05	0.00008544	7.39E-05	0.000103917	9.24E-05	0.0001224	6.70E-05	0.000138579	7.39E-05	0.000108543	8.31E-05	0.000110848	8.31E-05	0.000101604	7.16E-05	7.16E-05	7.39E-05	0.000106226	0.00012472
16296	0.002	0.000104117	7.01E-05	4.84E-05	4.84E-05	0.000067696	9.67E-05	0.000118535	0.003993155	0.023372396	0.00014036	0.17194016	0.000632318	0.000761849	0.000140394	0.000201061	0.281969766	0.002971538	0.01024364	0.000276728	0.000205887	8.47E-05	0.000220415	0.000183953	0.000329547	0.000242287	0.000495117	0.000106391	0.000103976	0.000220308	9.43E-05	6.77E-05	7.74E-05	0.000101573	0.032471744	0.000154909	0.000283342	9.43E-05	0.003615759	0.00019115	0.000157261	7.74E-05	0.000128247	0.000065278	0.000188747	5.32E-05	0.000128233	6.04E-05	0.000482862	8.46E-05	0.000157221	8.22E-05	0.000215355	7.25E-05	0.00012577	9.67E-05	9.67E-05	8.22E-05	9.43E-05	0.000058025	0.000246912	8.22E-05	0.000142747	9.91E-05	0.000140343	6.53E-05	0.000431545	9.19E-05	0.00053643	9.67E-05	0.000142692	7.98E-05	0.000149993	0.000106401	0.000118487	7.25E-05	8.22E-05	0.000067696	0.000108809	0.000048354	0.00014029	0.000070114	9.91E-05	7.49E-05	8.22E-05	0.000070114	0.000123311	0.000067696	0.00013059	0.000113655	0.000118471	8.95E-05	7.49E-05	6.04E-05	0.000118479	0.000072532	8.46E-05	7.98E-05	8.46E-05	0.000067696	0.000113647	0.000101548	7.98E-05	9.67E-05	0.000101544	7.49E-05	0.000111219	7.01E-05	0.000113637	7.74E-05	0.00011364	6.04E-05	0.000101544	7.74E-05	7.25E-05	0.000125747	0.000101544	7.98E-05	0.000132993	7.25E-05	9.43E-05	9.91E-05	9.43E-05	6.04E-05	8.46E-05	8.95E-05	8.22E-05	8.46E-05	8.95E-05	9.43E-05
16297	0.002	0.000109582	6.57E-05	4.38E-05	0.000070574	9.49E-05	0.000053534	0.000138789	0.004022877	0.023030373	0.000192436	0.174016523	0.000530406	0.000840876	0.000111978	0.000165716	0.279269226	0.003138246	0.010095493	0.000222294	0.000216946	9.98E-05	0.000216852	0.000109516	0.000390371	0.00024614	0.000483504	0.00011203	9.00E-05	0.000180231	7.54E-05	7.30E-05	5.35E-05	9.98E-05	0.032562751	0.000131452	0.000258303	9.49E-05	0.003685281	0.00018022	0.000165558	7.54E-05	0.000111949	9.98E-05	0.00016311	0.000072996	0.000133892	6.81E-05	0.00049328	0.000114368	0.000126576	0.000072996	0.000226547	9.25E-05	0.000116812	9.25E-05	8.03E-05	0.000072996	8.52E-05	0.000072996	0.000294902	9.73E-05	0.000155824	0.000077866	0.00012901	0.000119253	0.000385448	0.000126571	0.000522641	0.000129032	0.000111956	6.57E-05	0.000119245	9.98E-05	0.000153387	6.57E-05	8.27E-05	0.000109498	9.98E-05	7.54E-05	9.98E-05	6.81E-05	9.98E-05	7.30E-05	0.000102194	8.03E-05	0.000114386	8.76E-05	0.00014609	8.76E-05	0.000104631	6.08E-05	7.54E-05	6.08E-05	0.000102198	7.06E-05	8.76E-05	7.06E-05	7.30E-05	5.35E-05	0.000109509	7.54E-05	9.49E-05	8.03E-05	7.79E-05	7.79E-05	0.000119238	8.03E-05	0.000148484	7.06E-05	8.03E-05	8.76E-05	0.000116802	7.54E-05	0.000104628	0.000072996	0.000128975	6.57E-05	0.000121672	7.06E-05	8.76E-05	8.76E-05	9.49E-05	6.08E-05	7.79E-05	9.00E-05	0.000141184	0.000072996	0.000126538	0.000119245
16298	0.002	0.000101815	9.42E-05	5.95E-05	7.19E-05	6.20E-05	0.000084334	0.000148897	0.003935377	0.024196828	0.000201177	0.179691931	0.000610945	0.000741243	9.67E-05	0.000166447	0.291243917	0.003256776	0.010470958	0.000273911	0.000231022	0.000111625	0.000211023	0.000141506	0.000427752	0.000225975	0.000505209	0.000138952	8.93E-05	0.000163794	8.18E-05	0.000111694	8.43E-05	5.70E-05	0.033603596	0.000161309	0.000285609	0.000086803	0.003605144	0.000235817	0.000210968	0.000111606	0.0001315	6.20E-05	0.000176173	8.18E-05	0.000128994	8.93E-05	0.000467773	9.67E-05	0.000146389	8.93E-05	0.000193547	8.68E-05	0.000133974	6.20E-05	9.92E-05	6.94E-05	7.94E-05	8.43E-05	0.00023585	7.94E-05	0.00014142	7.69E-05	9.67E-05	7.69E-05	0.000405291	0.000116569	0.000492746	0.000151354	0.000116561	0.000114085	0.000158777	9.67E-05	9.92E-05	9.92E-05	0.000109114	6.45E-05	0.000119041	8.18E-05	0.000131471	8.18E-05	6.20E-05	7.69E-05	0.000109115	0.000128999	0.000104158	9.42E-05	0.000128973	6.94E-05	0.000079352	0.000101675	9.67E-05	6.45E-05	0.000101675	0.000096715	9.43E-05	9.67E-05	0.000106642	6.70E-05	0.000114088	8.18E-05	0.000111594	0.000104159	0.000124008	0.000104159	0.000106627	8.93E-05	0.000138914	7.44E-05	7.94E-05	9.92E-05	6.94E-05	7.94E-05	9.18E-05	0.000121514	9.67E-05	0.000111613	0.000126489	8.43E-05	8.18E-05	9.92E-05	0.000123994	9.42E-05	9.18E-05	7.44E-05	9.18E-05	0.000096715	0.000086795	9.42E-05
16299	0.002	9.16E-05	0.000062593	4.81E-05	6.74E-05	7.22E-05	9.39E-05	0.000151702	0.003845144	0.023647771	0.000195143	0.175145516	0.000585169	0.000687572	8.90E-05	0.000144579	0.318341272	0.003162683	0.009807781	0.000222022	0.000226621	0.000120457	0.000250787	0.000132418	0.000376299	0.000233747	0.000531458	0.000132398	8.42E-05	0.000187836	9.62E-05	8.91E-05	7.46E-05	9.15E-05	0.032990623	0.000130114	0.000306121	8.18E-05	0.003559038	0.000197477	0.000166144	8.90E-05	0.000113117	7.94E-05	0.000146848	8.18E-05	0.000113099	8.18E-05	0.00050961	7.46E-05	0.000142017	8.18E-05	0.000190205	9.38E-05	0.000158926	8.90E-05	0.0001131	6.26E-05	6.50E-05	0.000069776	0.000248129	0.000103468	0.000156496	5.77E-05	0.000113111	7.46E-05	0.000388347	0.000103472	0.000516792	9.63E-05	0.000113089	8.18E-05	0.000108299	0.000101058	0.000103468	7.70E-05	0.000101058	7.46E-05	0.000101051	0.000108277	0.000108273	7.70E-05	7.22E-05	5.29E-05	0.000108273	6.74E-05	8.90E-05	7.70E-05	0.000132365	5.77E-05	0.000110689	8.18E-05	9.38E-05	8.66E-05	0.000142015	0.000062554	7.46E-05	8.18E-05	0.00010828	0.000086618	0.000113085	0.000052926	0.00011311	0.000129938	0.000113092	0.000115498	0.000151668	9.86E-05	0.000110683	7.22E-05	6.02E-05	9.87E-05	0.000108283	7.22E-05	0.000117908	8.18E-05	0.000108277	7.70E-05	0.000127536	0.000110686	8.18E-05	0.000084205	0.000103461	0.00009143	0.000108273	6.74E-05	7.46E-05	0.000086618	0.00009143	0.000110675
16300	0.002	0.000101056	5.05E-05	0.000072082	0.00005766	5.53E-05	6.73E-05	0.000153881	0.004128884	0.023637569	0.00019484	0.174065521	0.000611052	0.000713383	0.000137078	0.000163639	0.29956395	0.003129855	0.010031489	0.000224138	0.000204683	0.000105803	0.000185179	0.0001491	0.000441111	0.000209321	0.000460434	0.000100919	6.97E-05	0.000168376	0.000105727	7.21E-05	6.25E-05	8.41E-05	0.032901142	0.00018519	0.000271955	9.37E-05	0.003677185	0.000192365	0.00019483	9.85E-05	0.000124955	6.97E-05	0.000214048	7.93E-05	0.000103319	7.21E-05	0.000433833	7.21E-05	0.0001466	8.17E-05	0.000221227	7.21E-05	0.000144276	8.65E-05	8.17E-05	8.41E-05	7.21E-05	8.41E-05	0.000254969	9.61E-05	0.000149038	0.000069672	0.000141802	7.21E-05	0.000315316	0.000112924	0.000520855	0.000103308	0.000134583	8.65E-05	0.000132174	9.85E-05	0.000134584	9.37E-05	0.000105714	7.21E-05	7.93E-05	4.80E-05	0.000151423	8.41E-05	0.000100919	8.41E-05	0.000103311	7.45E-05	0.000120146	7.93E-05	0.000149024	7.69E-05	9.85E-05	8.41E-05	0.000108112	6.25E-05	0.000115331	6.01E-05	8.41E-05	7.21E-05	0.000069672	9.37E-05	0.000105717	8.65E-05	9.13E-05	9.13E-05	7.93E-05	0.000103322	7.69E-05	9.85E-05	0.000161029	9.13E-05	9.13E-05	9.37E-05	6.73E-05	0.000069672	9.61E-05	0.000110515	8.89E-05	8.89E-05	0.000103307	7.93E-05	9.37E-05	9.61E-05	7.69E-05	8.41E-05	0.000112935	7.69E-05	9.13E-05	9.13E-05	0.000122534	0.000103311
16301	0.002	9.32E-05	8.85E-05	6.75E-05	7.45E-05	5.59E-05	8.61E-05	0.000135101	0.003821654	0.022470269	0.000142091	0.169461288	0.000559314	0.000780793	9.31E-05	0.000193567	0.253349914	0.002824841	0.009671067	0.000228924	0.000249776	0.000109527	0.000193481	0.000146784	0.000371089	0.000223769	0.0004391	9.56E-05	0.000074498	0.000188733	8.61E-05	5.35E-05	6.98E-05	6.98E-05	0.031599341	0.000144391	0.00026342	0.000076812	0.003490692	0.000163067	0.000202707	9.08E-05	0.000139769	7.91E-05	0.000163034	7.91E-05	0.000125758	8.61E-05	0.00042498	0.000104754	0.000165354	6.98E-05	0.000200339	6.05E-05	0.000132747	8.85E-05	0.000114106	7.91E-05	6.98E-05	6.28E-05	0.00027271	9.31E-05	0.000139754	6.52E-05	9.31E-05	6.75E-05	0.000349918	9.54E-05	0.000549291	0.000118751	0.000116405	7.68E-05	0.000121072	6.98E-05	0.000100098	9.08E-05	9.78E-05	9.31E-05	8.15E-05	5.35E-05	0.000167677	7.91E-05	8.84E-05	9.08E-05	0.000107075	6.99E-05	9.54E-05	0.000109416	8.61E-05	0.000100087	0.000114079	7.91E-05	0.000111733	6.75E-05	9.31E-05	9.78E-05	9.31E-05	6.05E-05	0.000107078	8.38E-05	8.15E-05	9.31E-05	8.61E-05	0.000107078	9.78E-05	0.000109409	0.000109402	6.98E-05	0.000116396	0.000104747	8.84E-05	8.61E-05	6.75E-05	0.000083791	8.15E-05	0.000100088	0.00012803	9.78E-05	0.000132697	7.91E-05	9.78E-05	8.38E-05	0.000102416	6.52E-05	8.15E-05	6.05E-05	7.68E-05	9.78E-05	0.000109402	9.78E-05
16302	0.002	0.000102022	8.67E-05	6.37E-05	7.13E-05	6.62E-05	9.68E-05	0.000165724	0.004277987	0.024640753	0.000183571	0.183613353	0.000637682	0.000887567	0.000150369	0.000158134	0.284407158	0.003337229	0.010895311	0.000242952	0.000244962	0.000130025	0.00027301	0.000152988	0.000444495	0.000168275	0.00052419	0.000135073	8.91E-05	0.000198927	0.000112072	5.35E-05	9.93E-05	8.91E-05	0.034425183	0.000140132	0.000339359	7.64E-05	0.003692244	0.000221804	0.000191157	0.000119754	0.000147793	0.000101885	0.000163073	8.66E-05	0.000106971	0.000058575	0.000521382	8.91E-05	0.000163058	7.13E-05	0.000173259	8.91E-05	0.000145212	7.39E-05	7.13E-05	6.37E-05	8.15E-05	8.40E-05	0.000331665	7.13E-05	0.000145242	7.89E-05	0.000124811	9.17E-05	0.000367495	9.17E-05	0.000547077	0.000114616	0.000132474	9.42E-05	0.000163069	9.17E-05	0.000152892	5.60E-05	9.68E-05	6.11E-05	8.91E-05	7.64E-05	0.000155424	0.000106963	7.39E-05	7.89E-05	0.000124814	8.91E-05	8.15E-05	8.66E-05	0.000147742	6.62E-05	0.000112061	7.13E-05	7.64E-05	6.37E-05	0.000117162	9.93E-05	7.39E-05	9.42E-05	7.13E-05	8.66E-05	0.000117166	8.91E-05	0.000106963	8.15E-05	0.000112061	8.40E-05	9.42E-05	0.000112069	0.000150342	9.17E-05	8.15E-05	9.17E-05	8.66E-05	9.68E-05	8.66E-05	6.62E-05	0.000134993	0.00010951	0.000137552	9.93E-05	0.000124798	6.88E-05	0.00010951	7.39E-05	7.13E-05	9.42E-05	8.15E-05	8.66E-05	0.000129893	7.89E-05
16303	0.002	0.000125326	8.74E-05	5.20E-05	5.67E-05	5.90E-05	8.50E-05	0.000141771	0.003695802	0.022877698	0.000182071	0.167960341	0.000600556	0.000703388	8.03E-05	0.00017975	0.275954635	0.003025241	0.009767634	0.000267727	0.000215274	9.69E-05	0.000222282	0.000139455	0.000421656	0.000196263	0.000426296	0.000122839	9.68E-05	0.000186856	9.68E-05	0.000108619	8.26E-05	0.000068472	0.032265541	0.00013703	0.000286316	7.79E-05	0.00356559	0.000217436	0.000155965	6.37E-05	0.000122825	8.03E-05	0.000158308	0.000077917	0.000118091	7.08E-05	0.000476239	8.74E-05	0.000153552	7.08E-05	0.000200864	9.21E-05	8.50E-05	8.74E-05	7.56E-05	6.61E-05	7.32E-05	8.03E-05	0.000238755	0.000101539	0.000158281	7.56E-05	0.00010864	5.90E-05	0.000362076	0.000103893	0.000521475	8.74E-05	0.000129935	8.97E-05	0.000153563	8.97E-05	0.000118074	8.50E-05	6.14E-05	5.43E-05	0.000132262	8.74E-05	0.000127518	8.50E-05	8.97E-05	8.26E-05	0.000120453	6.61E-05	0.000118077	8.97E-05	0.000120443	8.74E-05	9.92E-05	0.000077917	7.56E-05	0.000110972	0.000148835	8.97E-05	7.32E-05	0.000101528	8.97E-05	7.79E-05	0.000106254	7.32E-05	0.000113341	0.000106257	7.08E-05	9.44E-05	0.000106254	0.000113348	0.000136987	5.67E-05	0.000061389	7.56E-05	0.000108611	8.74E-05	0.00009208	7.32E-05	9.68E-05	8.97E-05	9.68E-05	7.08E-05	0.000118066	8.74E-05	9.44E-05	0.000101528	0.000106268	9.68E-05	0.000068472	7.79E-05	0.000101528	7.56E-05
16304	0.002	0.000108609	7.82E-05	7.57E-05	8.58E-05	5.04E-05	9.08E-05	0.000126186	0.004419342	0.024393458	0.000171652	0.179551386	0.000618875	0.0008127	0.000100889	0.000149029	0.341381102	0.003223932	0.011007949	0.000232825	0.000242543	9.58E-05	0.00023236	0.000153991	0.000414743	0.00017424	0.000468135	0.000126187	9.34E-05	0.000212176	9.33E-05	8.32E-05	9.84E-05	4.54E-05	0.03458918	0.000156435	0.00030568	0.000100884	0.003637388	0.00020194	0.000146384	0.000103407	0.000161553	8.83E-05	0.000176656	8.32E-05	0.000113503	6.81E-05	0.000518867	8.57E-05	0.000158972	0.000113498	0.00022212	8.83E-05	0.000126128	8.07E-05	0.000047922	6.56E-05	8.32E-05	7.82E-05	0.00029042	7.31E-05	0.000151409	0.000095841	0.000128646	9.08E-05	0.000338589	0.000118547	0.000526364	0.000113577	0.000113518	0.00010341	0.000136223	9.84E-05	0.000113495	7.31E-05	0.000100881	0.000100884	0.000126124	9.58E-05	0.000108447	5.04E-05	5.55E-05	0.000105947	8.32E-05	9.08E-05	8.83E-05	8.07E-05	0.000153882	0.000116024	9.33E-05	8.57E-05	0.000103403	7.31E-05	8.57E-05	7.31E-05	9.58E-05	7.57E-05	7.82E-05	9.33E-05	0.000118539	0.000110969	0.000105937	0.000100884	0.000123583	9.08E-05	0.000105925	8.57E-05	0.000133687	8.32E-05	6.81E-05	8.83E-05	0.000100881	0.000108454	0.000113498	0.00012359	0.000113495	9.08E-05	0.000121095	9.84E-05	9.84E-05	9.08E-05	0.000110973	9.58E-05	8.83E-05	8.07E-05	8.32E-05	0.000100881	0.000133676	9.84E-05
16305	0.002	0.00011171	8.00E-05	7.03E-05	7.03E-05	6.06E-05	7.28E-05	0.000118874	0.003895197	0.023324565	0.00018213	0.179091385	0.000621622	0.000835352	0.000101924	0.000162724	0.386262111	0.003040939	0.010318218	0.000301913	0.000187035	0.000111656	0.000250245	0.000126188	0.000423139	0.000174781	0.000496645	0.000126148	7.03E-05	0.000179613	9.22E-05	9.94E-05	0.000109134	7.03E-05	0.033313275	0.000143154	0.000306081	6.55E-05	0.003643903	0.000233053	0.00019174	8.73E-05	0.000143177	7.52E-05	0.000186889	0.000109148	0.000111595	5.58E-05	0.000437854	9.94E-05	0.000147972	5.58E-05	0.000184407	8.97E-05	0.000133394	7.27E-05	8.24E-05	5.58E-05	7.76E-05	0.000106716	0.000288994	9.21E-05	0.000172318	8.73E-05	0.00011157	7.27E-05	0.000396262	0.00012854	0.000520936	0.000116419	0.000121302	0.00009457	0.000121273	9.21E-05	0.000104269	0.00008487	7.76E-05	0.00009457	0.000113972	7.76E-05	0.000116427	7.76E-05	6.30E-05	0.0000679	0.000121291	7.03E-05	0.000121262	0.000106701	0.000109137	0.00008487	0.00009457	9.70E-05	0.000126126	8.73E-05	0.000109119	7.27E-05	6.55E-05	0.000101848	6.31E-05	0.000101845	9.21E-05	0.000101844	6.79E-05	8.00E-05	0.000113972	7.76E-05	0.000104269	7.52E-05	0.000126113	8.00E-05	8.24E-05	7.03E-05	0.000065461	9.22E-05	0.000101848	8.49E-05	0.000118834	7.27E-05	0.000140673	0.00009457	0.000106694	7.03E-05	0.000111548	8.97E-05	9.70E-05	8.24E-05	8.97E-05	7.76E-05	0.000111544	8.24E-05
16306	0.002	0.000113384	7.08E-05	7.31E-05	6.84E-05	7.31E-05	6.60E-05	0.000113241	0.004004369	0.022373412	0.000179443	0.169450546	0.00059287	0.000829393	0.00011561	0.000146455	0.264438857	0.003095988	0.009859736	0.000236673	0.000191388	0.000118059	0.000236274	0.000134537	0.000397398	0.000191294	0.000409386	0.000148793	0.000103795	0.000205505	9.91E-05	7.31E-05	7.08E-05	7.78E-05	0.032452082	0.000148677	0.000278741	8.96E-05	0.003552375	0.000155769	0.00019594	0.00009436	9.20E-05	7.31E-05	0.000186474	7.55E-05	0.00012516	4.72E-05	0.000416405	8.02E-05	0.000129759	7.08E-05	0.000245616	8.26E-05	0.000132155	5.42E-05	9.67E-05	5.66E-05	7.08E-05	0.000101429	0.000274008	7.78E-05	0.000132135	8.02E-05	0.000129786	8.49E-05	0.000321402	0.000106168	0.000485269	9.91E-05	0.000108512	9.68E-05	0.000153405	8.73E-05	0.000101429	0.000087285	8.26E-05	8.02E-05	0.000115582	0.000091987	0.000136851	6.84E-05	6.84E-05	5.19E-05	8.73E-05	8.73E-05	9.67E-05	8.96E-05	0.000110864	9.67E-05	0.000122668	6.60E-05	9.43E-05	5.90E-05	0.000115585	7.31E-05	8.73E-05	8.73E-05	8.49E-05	7.55E-05	0.000115584	9.91E-05	8.49E-05	7.78E-05	7.55E-05	8.02E-05	0.000108519	7.78E-05	9.43E-05	8.02E-05	8.73E-05	0.000061318	8.73E-05	8.49E-05	0.000101422	8.73E-05	0.00010378	7.31E-05	0.000103781	0.000082553	7.31E-05	7.08E-05	0.000108501	7.31E-05	8.49E-05	8.73E-05	9.43E-05	7.31E-05	0.000106139	9.91E-05
16307	0.002	8.26E-05	9.67E-05	5.90E-05	8.49E-05	5.66E-05	6.84E-05	0.000146345	0.003829056	0.0229415	0.00016528	0.171647395	0.000573823	0.000683521	0.000106186	0.000174838	0.270902715	0.00312235	0.010042784	0.000222537	0.000177213	8.98E-05	0.000217348	0.000146394	0.000421198	0.000184195	0.000440141	8.73E-05	6.84E-05	0.00020318	9.67E-05	8.73E-05	0.000073137	7.31E-05	0.032306329	0.000136906	0.000285941	5.90E-05	0.003497663	0.000200693	0.00016052	0.000115616	0.000132191	8.26E-05	0.000169974	0.000075485	9.91E-05	0.000075485	0.00048769	7.08E-05	0.000148677	9.44E-05	0.000188826	8.02E-05	0.000127417	8.26E-05	9.44E-05	8.49E-05	8.49E-05	8.49E-05	0.000278778	7.78E-05	0.000153415	0.000082572	0.000132141	8.02E-05	0.000338053	7.08E-05	0.000532807	7.78E-05	0.000141626	7.31E-05	0.000129782	5.19E-05	0.000103799	9.20E-05	9.67E-05	8.49E-05	0.000082562	8.49E-05	0.000146309	6.84E-05	9.20E-05	8.49E-05	9.67E-05	8.02E-05	8.02E-05	0.000075485	0.000118002	0.000075485	0.00011796	8.96E-05	9.91E-05	8.26E-05	0.000110883	7.08E-05	6.84E-05	5.43E-05	9.44E-05	7.78E-05	0.000103796	6.60E-05	9.91E-05	6.60E-05	9.91E-05	8.49E-05	8.73E-05	7.31E-05	0.000122678	6.60E-05	9.44E-05	6.60E-05	9.44E-05	8.02E-05	6.84E-05	0.000091997	0.00013449	7.31E-05	0.000134476	0.000075485	0.000075485	8.73E-05	0.000110869	0.000091994	0.000101433	7.78E-05	0.000066046	9.44E-05	6.60E-05	0.000101433
16308	0.002	0.000096946	7.39E-05	4.08E-05	0.000089156	7.13E-05	9.43E-05	0.00012999	0.0042999	0.024447688	0.000211714	0.181544332	0.000593924	0.00070982	0.000109648	0.000142849	0.33580261	0.003312564	0.0107618	0.000242722	0.000232217	0.000132652	0.00023482	0.00015038	0.000485643	0.000214271	0.000444591	0.000135106	6.11E-05	0.00021178	0.000114632	7.90E-05	8.92E-05	7.90E-05	0.035315178	0.000124871	0.000326666	0.000112096	0.003863271	0.000249919	0.000234654	8.15E-05	0.000178442	8.92E-05	0.000160574	8.92E-05	0.000114674	0.000091699	0.000475355	7.39E-05	0.000170763	8.41E-05	0.000180956	6.88E-05	0.000114636	7.90E-05	9.17E-05	9.68E-05	7.13E-05	0.000104447	0.000275472	0.000096794	0.000127425	6.37E-05	0.000132512	8.15E-05	0.000385566	0.000117187	0.00056765	9.42E-05	0.000150392	8.92E-05	0.000145245	8.15E-05	0.000142675	7.90E-05	9.68E-05	8.92E-05	0.000119727	8.15E-05	0.000152882	0.000106983	0.000106982	7.39E-05	9.42E-05	6.62E-05	7.90E-05	0.000114628	0.0001019	7.90E-05	7.64E-05	0.000076416	8.41E-05	7.39E-05	0.000132477	0.000112077	9.42E-05	9.17E-05	0.000104435	8.41E-05	9.68E-05	0.000104435	9.68E-05	9.42E-05	8.15E-05	8.66E-05	8.66E-05	8.92E-05	0.00015289	0.00010699	9.93E-05	6.88E-05	8.92E-05	0.000101892	0.000114628	7.39E-05	0.000122269	9.93E-05	0.000137569	7.13E-05	0.000106983	8.66E-05	0.00010953	0.000127367	0.000124816	8.92E-05	8.15E-05	8.15E-05	9.42E-05	8.41E-05
16309	0.002	0.000111008	7.95E-05	6.51E-05	5.54E-05	3.62E-05	7.23E-05	0.0001278	0.003784775	0.023163687	0.000200297	0.172898672	0.000642304	0.000732582	0.00010608	0.000176269	0.276648105	0.003006399	0.010250935	0.000224953	0.000212463	0.000152037	0.000207603	0.000108555	0.000457099	0.000226906	0.000486279	0.00013988	7.71E-05	0.00020999	0.000106066	0.000106112	7.71E-05	6.99E-05	0.032861969	0.000142244	0.000294625	6.27E-05	0.003573017	0.000207463	0.000180915	0.000108458	0.000137451	0.000060252	0.000159172	7.47E-05	0.000103645	8.44E-05	0.000483701	7.95E-05	0.000176035	7.23E-05	0.000207437	8.68E-05	0.00015192	8.44E-05	8.44E-05	0.000057842	0.000084357	0.000127796	0.000304192	9.16E-05	0.000139859	7.23E-05	0.000113286	8.44E-05	0.00037199	0.000113281	0.000612527	0.000118117	0.000130188	7.23E-05	0.00012779	8.68E-05	0.000106047	7.71E-05	0.000113282	9.88E-05	0.000081943	7.95E-05	0.000122933	7.71E-05	0.000106041	7.71E-05	0.000101228	7.95E-05	0.000108458	8.19E-05	0.000142347	9.40E-05	9.40E-05	7.47E-05	7.23E-05	6.75E-05	0.000096404	0.000081943	6.99E-05	0.000130159	7.95E-05	9.16E-05	0.000098818	9.16E-05	0.000108454	9.88E-05	0.000110868	0.000093993	9.64E-05	7.47E-05	0.000125321	0.000060252	0.000106044	0.000060252	0.000081943	7.23E-05	8.44E-05	9.40E-05	0.000127753	9.88E-05	0.000115696	0.000108465	9.88E-05	7.95E-05	9.88E-05	0.000108458	9.64E-05	5.54E-05	5.54E-05	8.68E-05	8.92E-05	9.16E-05
16310	0.002	9.05E-05	8.27E-05	5.94E-05	8.26E-05	6.97E-05	0.000080066	0.000155076	0.004108752	0.024712774	0.000206856	0.185124479	0.000576124	0.00083201	9.82E-05	0.000191443	0.304188617	0.003302746	0.010879635	0.00023834	0.00023282	0.00011122	0.000240564	0.000142118	0.000474147	0.000188795	0.000518559	0.000157666	6.72E-05	0.000186141	0.000108484	6.46E-05	0.000113654	7.75E-05	0.034885451	0.000188676	0.000351976	0.000100747	0.003768807	0.000206827	0.000162829	0.000103322	0.000134351	9.04E-05	0.000147285	8.52E-05	8.52E-05	9.30E-05	0.000536662	0.000105901	0.000160206	5.94E-05	0.000224925	0.000077483	0.000139528	9.04E-05	0.000121425	5.68E-05	7.49E-05	6.20E-05	0.000284498	9.30E-05	0.000175749	7.23E-05	0.000126579	0.000077483	0.000419466	8.52E-05	0.000627628	0.000111067	0.000121444	0.000067152	0.000142091	9.04E-05	0.000131736	6.97E-05	8.26E-05	9.81E-05	0.000126564	0.000077483	0.000136918	8.52E-05	0.000103299	0.000080066	0.000105897	9.30E-05	0.000108484	9.30E-05	0.000111063	0.000090397	0.000155018	0.000121402	0.000118811	8.78E-05	0.000118815	8.52E-05	0.000090397	6.46E-05	9.56E-05	9.81E-05	0.000105893	0.000103311	0.000111059	8.78E-05	0.000108476	7.49E-05	0.000116229	8.52E-05	0.000116224	0.000116232	5.42E-05	6.46E-05	9.04E-05	0.000105897	0.000118815	9.30E-05	0.000147237	0.000105893	0.000152423	7.49E-05	0.000100728	0.000116224	0.000123981	8.26E-05	8.78E-05	8.78E-05	7.23E-05	0.000077483	0.000123985	0.000077483
16311	0.002	0.000111124	6.38E-05	6.14E-05	4.96E-05	7.55E-05	5.90E-05	0.000129956	0.003914477	0.02296737	0.000172578	0.166997913	0.000569535	0.000691357	0.00010396	0.000160745	0.284456743	0.003298311	0.009853297	0.000253722	0.000227058	8.51E-05	0.000153658	0.00013709	0.000426305	0.000217566	0.000495219	0.000127539	0.000066105	0.000205632	9.44E-05	7.08E-05	7.56E-05	0.000066105	0.032519067	0.000122831	0.000305143	9.68E-05	0.003522804	0.000243501	0.000177196	7.55E-05	0.000127577	6.14E-05	0.000158288	8.26E-05	0.000103897	6.85E-05	0.000466752	7.79E-05	0.000165352	0.000101518	0.000148804	9.92E-05	0.000165372	8.03E-05	9.92E-05	7.08E-05	6.14E-05	7.32E-05	0.000297964	8.74E-05	0.000172441	5.67E-05	9.44E-05	8.50E-05	0.000400056	8.50E-05	0.000495107	9.45E-05	0.000165365	7.79E-05	0.000120416	8.03E-05	0.00013696	6.14E-05	9.21E-05	0.000103879	6.37E-05	9.21E-05	0.000122788	0.000103887	8.50E-05	7.79E-05	8.74E-05	8.97E-05	9.21E-05	7.32E-05	9.92E-05	7.32E-05	8.03E-05	6.14E-05	8.97E-05	8.26E-05	0.000113334	6.85E-05	6.85E-05	8.74E-05	4.72E-05	8.50E-05	0.00011333	9.68E-05	8.03E-05	8.50E-05	0.000115695	7.32E-05	0.000110969	7.55E-05	0.000106241	9.44E-05	8.97E-05	0.000115695	0.000103886	0.000077909	9.68E-05	8.26E-05	0.000120405	0.000077909	0.000132231	9.21E-05	0.000077909	9.44E-05	0.000141711	9.68E-05	9.68E-05	9.68E-05	8.26E-05	8.97E-05	8.03E-05	0.000077909
16312	0.002	0.000101968	6.21E-05	7.20E-05	5.96E-05	5.96E-05	9.69E-05	0.000136688	0.00431871	0.023502737	0.000184038	0.177828273	0.000621733	0.000777508	8.69E-05	0.000194041	0.265906963	0.00311204	0.010590734	0.000254347	0.000221498	0.00012926	0.000261167	0.000136667	0.000443348	0.000241333	0.000473428	0.000131789	0.000106821	0.000156583	0.000114267	6.95E-05	9.69E-05	9.44E-05	0.033905984	0.000184013	0.000273533	7.20E-05	0.003668593	0.000208772	0.00024124	6.71E-05	0.000144095	8.94E-05	0.000191386	0.000064569	0.000119219	8.44E-05	0.000460808	0.000111762	0.000171468	7.45E-05	0.000178923	7.45E-05	0.000116729	6.71E-05	7.95E-05	7.95E-05	0.00007947	9.93E-05	0.000281029	8.20E-05	0.000126678	6.71E-05	9.44E-05	0.000106802	0.000338356	8.69E-05	0.000510835	9.69E-05	0.000119219	7.45E-05	0.000139101	8.94E-05	0.000104304	7.70E-05	0.000109275	0.000106795	0.000114263	0.000089403	0.000121725	6.71E-05	7.45E-05	8.44E-05	0.000116729	6.21E-05	0.00010927	0.000074502	0.000119211	7.20E-05	0.00010182	0.000064569	0.000096861	9.19E-05	0.000119208	0.000101828	8.44E-05	8.69E-05	0.000104303	0.000109271	9.69E-05	9.44E-05	8.20E-05	0.000106798	7.70E-05	8.44E-05	7.20E-05	7.20E-05	0.000121702	0.00010182	8.20E-05	7.70E-05	7.95E-05	9.93E-05	0.000111758	7.20E-05	0.000109275	0.000104311	0.000109275	9.93E-05	0.000089403	9.19E-05	0.000119201	7.45E-05	6.95E-05	0.000101825	7.20E-05	0.000059602	9.69E-05	6.95E-05
16313	0.002	9.66E-05	7.96E-05	5.06E-05	0.000086835	0.000072341	9.41E-05	0.000152019	0.004260489	0.023339584	0.000188346	0.174175624	0.000596091	0.000798733	0.000118276	0.000181073	0.31952646	0.00315862	0.010186713	0.00026149	0.000219855	0.000106248	0.000256139	0.000154472	0.000420854	0.000183496	0.000491423	0.000147218	7.96E-05	0.000260876	0.000115775	0.000115781	8.20E-05	7.96E-05	0.032875044	0.000166534	0.000314081	7.48E-05	0.003551804	0.00018581	0.000219691	0.000094047	0.00014234	8.20E-05	0.00014474	0.00008199	9.89E-05	0.000089228	0.000430556	0.000084398	0.000123039	9.16E-05	0.00018821	0.000103689	0.000135099	8.20E-05	8.92E-05	5.79E-05	8.92E-05	7.72E-05	0.000321276	6.99E-05	0.000139914	0.000106115	0.000118176	9.65E-05	0.000367413	9.16E-05	0.00053481	0.00011582	0.000164082	0.000060284	0.000120608	9.65E-05	0.000110934	0.000101299	0.000103689	5.79E-05	8.68E-05	9.89E-05	8.68E-05	6.03E-05	6.75E-05	8.68E-05	9.89E-05	8.44E-05	0.000122991	8.20E-05	0.000125417	9.65E-05	0.000084398	0.000062695	0.000122991	0.000072338	0.000139917	7.96E-05	9.16E-05	9.40E-05	0.000074752	5.55E-05	7.48E-05	7.96E-05	0.000103689	9.16E-05	9.89E-05	6.27E-05	9.16E-05	0.000103689	0.000142303	7.96E-05	9.89E-05	0.0001061	0.000084398	0.000113345	8.20E-05	9.16E-05	0.000142302	9.88E-05	0.000101278	0.000106103	0.000106096	6.27E-05	0.000074749	0.00011093	8.68E-05	6.27E-05	0.000122983	0.000108512	0.0001061	0.000072341
16314	0.002	0.00008905	0.000104233	8.64E-05	9.91E-05	6.35E-05	7.88E-05	0.000170392	0.004282534	0.024725884	0.000208651	0.180526409	0.000625527	0.000790889	0.000129643	0.00020867	0.295517465	0.003266998	0.010838461	0.000224555	0.000221608	0.000134838	0.000223978	0.000147513	0.000479293	0.000241817	0.000556073	0.000139864	7.62E-05	0.000188296	0.000106735	0.000066067	8.39E-05	0.000066067	0.034445995	0.000134726	0.000374466	0.00010928	0.003743044	0.000205987	0.000246795	7.62E-05	0.000132214	9.15E-05	0.000172911	0.000071149	0.000119512	9.91E-05	0.000509983	0.000101641	0.000180559	6.10E-05	0.000203446	0.000071149	0.000142351	8.89E-05	0.000081313	9.15E-05	8.13E-05	8.64E-05	0.000305437	9.40E-05	0.000127075	0.000071149	0.000119441	8.39E-05	0.000382027	9.15E-05	0.000553574	0.00012199	0.000122012	7.37E-05	0.000134713	8.64E-05	0.000116895	9.91E-05	9.15E-05	8.89E-05	0.00013471	0.000081313	0.000137254	8.89E-05	0.000081313	5.84E-05	0.000106724	7.88E-05	9.66E-05	0.000104182	9.66E-05	0.000111809	0.000134679	6.86E-05	0.000101641	7.37E-05	0.000119432	9.66E-05	0.000104182	8.64E-05	9.66E-05	0.000101642	0.000119446	0.000106727	0.000109264	9.91E-05	0.000132154	7.37E-05	0.000106723	9.91E-05	0.000119433	0.000111805	0.000076231	0.000111806	0.000121977	6.35E-05	9.40E-05	9.66E-05	0.000116892	9.15E-05	0.000149949	9.15E-05	0.000119432	9.66E-05	0.000111806	9.91E-05	0.000081313	0.000101645	8.89E-05	8.39E-05	0.000101646	9.66E-05
16315	0.002	9.26E-05	5.86E-05	5.19E-05	0.000054136	6.54E-05	5.41E-05	0.00015806	0.003713841	0.021502455	0.000153524	0.161608551	0.000553397	0.000733584	0.000103829	0.00017627	0.260996982	0.002838976	0.00940296	0.000206229	0.000185283	0.000117393	0.000201067	0.000128655	0.000402736	0.000158051	0.000464092	0.000115131	0.000065421	0.000173893	9.25E-05	8.35E-05	5.64E-05	6.09E-05	0.030765475	0.000158052	0.000273481	5.86E-05	0.003282656	0.000182837	0.000169327	0.00008346	0.000130886	0.000085716	0.000155782	0.000106027	7.89E-05	7.22E-05	0.000477849	7.67E-05	0.000155728	8.57E-05	0.00016928	0.000047369	0.000148978	7.67E-05	7.89E-05	6.32E-05	8.80E-05	7.22E-05	0.000252975	0.00008346	0.000142197	8.80E-05	7.44E-05	7.44E-05	0.00036184	7.67E-05	0.000577871	0.0001083	0.000144548	0.000063169	0.000101539	6.77E-05	9.92E-05	0.000106027	7.22E-05	7.89E-05	0.000130887	7.67E-05	0.000153481	7.89E-05	6.99E-05	9.70E-05	7.67E-05	7.44E-05	0.000119581	9.93E-05	0.000112787	0.00008346	8.80E-05	5.86E-05	0.00008346	8.80E-05	0.0001241	7.44E-05	7.89E-05	5.86E-05	7.22E-05	7.67E-05	0.000101529	9.02E-05	7.90E-05	0.000101515	0.000096994	6.32E-05	7.89E-05	9.25E-05	0.000144425	9.47E-05	9.93E-05	7.22E-05	7.89E-05	6.77E-05	9.47E-05	6.77E-05	0.000117315	7.22E-05	0.000126342	9.47E-05	0.000103765	7.22E-05	9.92E-05	6.77E-05	8.35E-05	0.00008346	5.86E-05	6.54E-05	8.12E-05	7.22E-05
16316	0.002	9.42E-05	0.000101286	7.29E-05	7.53E-05	0.000070574	8.47E-05	0.000145975	0.004043534	0.022742609	0.000200289	0.172349608	0.000595901	0.000736502	9.88E-05	0.000141277	0.297805702	0.002976431	0.010148674	0.000231296	0.00023567	0.000108251	0.000179013	0.000157758	0.000405867	0.00020016	0.000500594	0.000117662	0.000068207	0.000242735	0.000117677	8.47E-05	0.000103512	8.00E-05	0.032004932	0.000211932	0.000301615	8.70E-05	0.0036555	0.000204821	0.000160038	7.76E-05	0.000127053	8.94E-05	0.000178918	8.23E-05	0.000105842	9.41E-05	0.000474516	8.47E-05	0.000167098	8.94E-05	0.000202466	9.64E-05	0.000138834	6.35E-05	0.000119986	8.23E-05	7.76E-05	5.88E-05	0.000301544	7.06E-05	0.000145877	6.35E-05	0.000101142	9.64E-05	0.000391479	0.000129429	0.000512267	0.000117606	0.000117606	8.23E-05	0.000136486	0.000089389	0.000127032	9.17E-05	0.000101142	4.94E-05	9.88E-05	7.76E-05	0.000127024	0.000108198	0.000072911	5.64E-05	9.88E-05	8.24E-05	0.000112902	8.23E-05	0.000129391	7.53E-05	8.70E-05	8.00E-05	8.00E-05	9.64E-05	0.000103487	7.76E-05	7.76E-05	9.88E-05	9.41E-05	8.00E-05	0.000101139	0.000084671	0.000101142	0.000101143	0.000108195	0.000072911	8.23E-05	7.53E-05	0.000136444	0.000103487	9.17E-05	8.00E-05	9.41E-05	8.00E-05	0.000072911	9.17E-05	0.000115258	7.06E-05	9.88E-05	8.23E-05	0.000103484	9.41E-05	9.88E-05	8.00E-05	8.23E-05	8.94E-05	0.000084671	0.000112902	7.76E-05	0.000072911
16317	0.002	9.87E-05	7.08E-05	7.58E-05	6.07E-05	9.61E-05	0.000121434	0.000169507	0.004191862	0.024486566	0.000212721	0.182666646	0.000551255	0.000757938	0.000131519	0.000212774	0.309547986	0.003248524	0.010823218	0.000251021	0.000260902	0.000118933	0.00028629	0.000131576	0.000456374	0.000199919	0.000469054	0.000118858	8.60E-05	0.000177136	0.000103664	9.10E-05	8.34E-05	8.34E-05	0.034401401	0.000144198	0.000311443	8.09E-05	0.003630141	0.000197303	0.000240425	0.000108705	0.00013147	9.61E-05	0.000184673	7.58E-05	0.000111232	0.000106181	0.000484463	0.000101113	0.000144138	9.86E-05	0.000187173	0.000111237	0.000123925	8.59E-05	0.000113757	7.58E-05	0.000088478	7.58E-05	0.000301265	9.61E-05	0.000106173	8.09E-05	0.000126418	9.10E-05	0.000390181	0.00011628	0.00060165	0.000118843	0.000179646	9.35E-05	0.000131474	0.000106184	0.000116291	9.61E-05	8.85E-05	6.32E-05	0.000123894	5.06E-05	0.000144117	8.60E-05	8.09E-05	9.86E-05	8.85E-05	7.84E-05	0.000116296	0.000106169	0.000126407	7.33E-05	0.000118816	9.86E-05	9.61E-05	8.59E-05	0.000103641	8.09E-05	0.000111225	5.06E-05	0.000093526	0.000113756	0.000108708	9.10E-05	0.000116284	8.09E-05	0.000123871	8.59E-05	9.10E-05	0.000108704	0.000146641	8.59E-05	8.59E-05	8.09E-05	8.09E-05	0.000106172	7.84E-05	7.84E-05	0.000144114	0.000126406	0.000149174	0.000103641	9.10E-05	7.58E-05	8.59E-05	0.000108701	8.09E-05	6.32E-05	7.33E-05	9.61E-05	0.000103641	8.34E-05
16318	0.002	0.000114004	8.42E-05	8.91E-05	6.69E-05	6.19E-05	5.94E-05	0.000161089	0.004147266	0.024468351	0.000138779	0.176922411	0.000622187	0.000735099	0.000133796	0.000181031	0.382699071	0.003295836	0.010600721	0.000248545	0.000208416	0.000114041	0.000195861	0.000156138	0.000437079	0.000198284	0.000502038	0.000111436	8.91E-05	0.000190892	0.00013132	0.000101525	8.42E-05	9.41E-05	0.033845193	0.000205725	0.00032756	7.92E-05	0.003636304	0.000218121	0.000190817	0.000116392	0.000126335	8.91E-05	0.000175924	7.92E-05	0.000121324	6.19E-05	0.000429549	7.92E-05	0.000136227	7.92E-05	0.000198231	9.41E-05	0.000121369	8.42E-05	0.000108943	8.91E-05	8.42E-05	8.17E-05	0.000312471	4.95E-05	0.000153598	9.90E-05	9.66E-05	0.000101507	0.000362277	8.91E-05	0.000571692	0.000118882	0.000128797	8.42E-05	0.000143636	0.00011141	0.000133714	0.000101508	9.41E-05	5.45E-05	9.16E-05	0.000111425	0.000168476	5.94E-05	7.92E-05	7.67E-05	9.66E-05	9.90E-05	9.90E-05	7.67E-05	0.000123808	6.19E-05	0.000111418	9.16E-05	0.000123796	9.41E-05	0.000101507	9.16E-05	8.42E-05	5.45E-05	8.42E-05	0.000101511	9.66E-05	8.91E-05	8.91E-05	0.000103982	8.42E-05	7.43E-05	9.90E-05	0.000091615	0.000146101	8.91E-05	7.43E-05	5.94E-05	8.17E-05	9.66E-05	7.67E-05	0.000108945	0.000133707	6.44E-05	0.000128752	0.000086648	0.000108946	9.65E-05	0.000146097	0.000106458	6.93E-05	9.16E-05	9.66E-05	8.17E-05	0.000118841	8.91E-05
16319	0.002	6.88E-05	6.88E-05	0.000076114	0.000044191	4.66E-05	7.61E-05	0.000142491	0.003971389	0.023976427	0.000174507	0.178063057	0.000632163	0.000786374	9.82E-05	0.000167191	0.256044596	0.003039221	0.01049205	0.000241385	0.000236217	0.000110616	0.00025573	0.000135172	0.000423435	0.000179475	0.000421012	0.0001105	0.000100672	0.000236099	0.000120386	9.09E-05	8.35E-05	8.35E-05	0.033825466	0.000152333	0.000285264	9.58E-05	0.003715208	0.00023843	0.000236039	0.000085928	0.0001523	8.59E-05	0.000135085	0.000078562	0.000120361	9.33E-05	0.000512532	0.000081021	0.000147361	9.82E-05	0.000206401	7.61E-05	0.000137583	7.12E-05	8.10E-05	5.89E-05	0.000110533	9.33E-05	0.000307372	8.35E-05	0.000194132	7.12E-05	0.000132619	7.61E-05	0.000421005	0.000110485	0.000557099	0.000108035	0.000117858	8.10E-05	0.000125231	0.000115392	0.000120314	0.000120335	0.000100665	9.82E-05	0.0001154	0.00010312	0.000115411	6.63E-05	9.33E-05	8.59E-05	0.000105571	0.000100658	0.000152303	6.87E-05	0.000120324	8.84E-05	9.57E-05	6.38E-05	0.000081013	9.58E-05	0.00012031	8.10E-05	8.35E-05	5.89E-05	0.000100658	0.000108034	0.000110478	8.35E-05	9.08E-05	0.000110478	0.00010803	8.10E-05	6.87E-05	8.59E-05	0.000132595	0.000063828	8.59E-05	7.86E-05	9.33E-05	9.08E-05	8.59E-05	9.82E-05	0.000105568	9.33E-05	0.000130149	5.40E-05	0.00010803	0.000105568	0.000103112	8.10E-05	0.000078562	6.14E-05	8.59E-05	0.000100658	0.000122764	0.000103113
16320	0.002	8.82E-05	9.79E-05	4.90E-05	5.39E-05	7.10E-05	6.12E-05	0.000156814	0.004067798	0.02341408	0.000191288	0.173990875	0.000580779	0.000798615	0.000102842	0.000151993	0.28836844	0.003092058	0.010449305	0.000225957	0.000196164	0.000147107	0.000254971	0.000191285	0.000456777	0.000186261	0.000459127	0.000122485	0.000102823	0.000193659	0.000115071	5.63E-05	6.37E-05	8.82E-05	0.03328338	0.000146978	0.000336117	9.79E-05	0.003507779	0.000200911	0.000196015	8.57E-05	0.000117552	7.84E-05	0.000176384	8.57E-05	0.000100371	7.83E-05	0.000429703	8.32E-05	0.00014696	7.83E-05	0.000205806	0.000105282	0.000100372	6.85E-05	0.000112652	7.83E-05	9.06E-05	6.37E-05	0.000294203	7.10E-05	0.000127352	0.000102823	8.57E-05	7.10E-05	0.000385244	9.55E-05	0.000518491	9.55E-05	0.000142077	7.59E-05	0.000139582	6.85E-05	0.000119979	6.12E-05	0.000102823	7.83E-05	0.00011262	0.00010773	0.000144529	7.83E-05	7.83E-05	9.55E-05	7.83E-05	7.83E-05	0.000112623	9.55E-05	0.000134666	6.37E-05	9.06E-05	8.08E-05	8.81E-05	0.000100379	0.000112619	0.000102831	9.30E-05	8.08E-05	9.79E-05	7.34E-05	0.000119967	0.000102824	9.55E-05	9.79E-05	0.000122411	7.83E-05	9.79E-05	0.000102826	9.55E-05	9.30E-05	0.000112615	9.06E-05	9.55E-05	8.08E-05	0.000112612	8.57E-05	9.55E-05	9.55E-05	9.30E-05	9.30E-05	0.000105275	6.85E-05	9.06E-05	0.000070994	0.000102831	8.32E-05	9.79E-05	8.57E-05	9.06E-05	9.79E-05
16321	0.002	0.000120758	7.03E-05	7.79E-05	9.55E-05	7.29E-05	8.79E-05	0.000125671	0.004094074	0.024013522	0.000228957	0.179585885	0.000631395	0.000814307	0.000115599	0.000168572	0.225845336	0.003329853	0.01079314	0.000262356	0.000221463	0.000115696	0.000208822	0.000105531	0.00044597	0.000176017	0.000519352	0.000153419	9.80E-05	0.000221477	9.80E-05	8.04E-05	8.79E-05	7.79E-05	0.034281226	0.000158336	0.000317137	8.04E-05	0.00369222	0.000178482	0.000216249	7.54E-05	0.000140766	7.29E-05	0.000165905	9.29E-05	0.000110541	9.04E-05	0.000435847	9.55E-05	0.000178482	0.000082897	0.000218786	8.04E-05	0.000143259	0.000103012	0.00011558	0.000110552	8.04E-05	7.29E-05	0.000236369	8.54E-05	0.000145801	9.80E-05	0.000140747	8.79E-05	0.000377673	0.000100484	0.000519336	0.000155839	0.000143251	0.000100485	0.000113053	7.54E-05	0.000143226	8.29E-05	9.04E-05	8.79E-05	9.04E-05	7.03E-05	0.000118069	0.000123101	8.79E-05	0.000100485	0.000108025	5.78E-05	9.55E-05	9.55E-05	0.000150821	9.04E-05	0.000105509	6.78E-05	8.04E-05	9.80E-05	0.000140721	5.28E-05	7.79E-05	9.29E-05	8.79E-05	7.29E-05	7.54E-05	0.000102997	0.000115558	0.000102997	0.000118077	7.03E-05	0.000120593	9.55E-05	0.000130645	7.29E-05	6.28E-05	9.29E-05	0.000105509	6.53E-05	8.29E-05	9.55E-05	0.000115558	7.54E-05	0.000145735	0.000100484	0.000125613	8.04E-05	0.000115561	8.79E-05	6.28E-05	0.000115558	0.000128141	8.04E-05	0.000102996	8.29E-05
16322	0.002	0.000114934	9.65E-05	6.26E-05	4.43E-05	6.26E-05	6.78E-05	0.000159218	0.004158936	0.024911735	0.000182753	0.185916612	0.000634589	0.000811475	0.000109575	0.000177616	0.307651184	0.003399542	0.010988924	0.000251165	0.000214261	9.92E-05	0.000245541	0.000130453	0.000476376	0.000245498	0.000555032	0.000140937	7.04E-05	0.000216764	0.000112179	7.04E-05	9.13E-05	8.87E-05	0.034739241	0.000182779	0.000334522	9.66E-05	0.003831094	0.000211554	0.000208914	0.000114776	0.000169663	9.65E-05	0.000151369	7.82E-05	9.91E-05	9.65E-05	0.000570835	8.61E-05	0.000133065	8.35E-05	0.000198384	9.65E-05	0.000143498	0.000075636	0.000104334	9.39E-05	0.000101726	7.30E-05	0.000297748	0.000106943	0.00017486	8.87E-05	0.000130436	8.61E-05	0.000415731	0.00012782	0.000568097	0.000140886	0.000177469	5.22E-05	0.000119993	9.13E-05	0.000133052	0.000109551	8.87E-05	8.61E-05	0.000109547	9.13E-05	0.000138262	6.26E-05	9.39E-05	8.61E-05	0.000122597	8.09E-05	0.000138266	7.56E-05	0.000143552	9.65E-05	0.000101726	8.35E-05	0.000125196	8.35E-05	0.000101722	7.82E-05	0.000112159	8.09E-05	9.13E-05	7.82E-05	8.87E-05	5.74E-05	0.000114767	7.56E-05	0.000140866	0.000122592	0.00010433	7.82E-05	0.000127805	8.87E-05	7.82E-05	8.61E-05	7.82E-05	0.000117376	0.000112155	0.000106938	0.000127821	7.82E-05	0.000117372	8.09E-05	0.000117372	0.000101722	9.91E-05	0.000106939	0.00010433	7.04E-05	8.61E-05	8.09E-05	0.000135685	8.87E-05
16323	0.002	0.000135203	6.27E-05	6.03E-05	5.79E-05	6.75E-05	4.58E-05	0.000115762	0.003961995	0.023244055	0.00017378	0.172774065	0.000623382	0.000784625	0.000103704	0.000147227	0.265525856	0.003113563	0.010186142	0.000261477	0.00024411	0.000118266	0.000207561	0.000176229	0.000384365	0.000183509	0.000484071	0.000103748	7.72E-05	0.000210068	0.000130287	9.89E-05	6.03E-05	7.72E-05	0.032915718	0.000166531	0.000304473	8.92E-05	0.003775161	0.000217264	0.000195567	9.41E-05	0.000139926	7.48E-05	0.000185852	6.27E-05	0.000127847	6.75E-05	0.000462195	0.000089221	0.000159233	6.27E-05	0.000171302	8.44E-05	0.000132676	0.000101285	7.23E-05	6.03E-05	9.16E-05	9.40E-05	0.000321288	9.16E-05	0.000144752	7.23E-05	0.000137492	6.75E-05	0.000401349	7.48E-05	0.00053023	8.44E-05	9.89E-05	0.000106111	0.000118177	8.44E-05	0.00013024	9.65E-05	0.000096459	5.06E-05	9.41E-05	7.72E-05	0.000144723	0.000110942	7.47E-05	9.40E-05	0.000106104	0.000113349	0.000108515	8.44E-05	0.000108523	8.92E-05	0.000115749	0.000089221	8.92E-05	7.23E-05	0.000108512	0.000101277	8.20E-05	8.92E-05	7.72E-05	7.48E-05	6.75E-05	9.65E-05	0.000108523	7.96E-05	0.000127825	8.44E-05	0.000108523	6.99E-05	0.00011575	7.96E-05	7.72E-05	8.20E-05	7.48E-05	6.99E-05	7.23E-05	7.72E-05	0.000125407	8.68E-05	0.000120576	0.000081983	0.000103689	7.96E-05	9.65E-05	7.96E-05	7.72E-05	9.89E-05	0.00011575	9.89E-05	0.000115757	7.23E-05
16324	0.002	9.62E-05	9.61E-05	6.96E-05	8.40E-05	5.28E-05	6.48E-05	0.000170581	0.004024723	0.022832048	0.000168227	0.172086472	0.000591424	0.000713073	0.000110473	0.000223724	0.274018136	0.003156984	0.00997327	0.000238486	0.000231126	0.000105676	0.000235653	0.000144149	0.000402063	0.000194726	0.000511023	0.000134539	8.40E-05	0.00019948	9.60E-05	0.000069619	9.61E-05	8.88E-05	0.031958814	0.000153862	0.000286164	8.40E-05	0.003452104	0.000211449	0.00018983	0.00010564	0.00016337	8.64E-05	0.00019223	7.92E-05	0.000115272	8.40E-05	0.000423779	9.60E-05	0.000151336	6.24E-05	0.000235526	7.68E-05	0.000124856	6.01E-05	0.000108048	4.56E-05	0.000100832	7.92E-05	0.000271643	8.64E-05	0.000144127	7.92E-05	0.000110449	5.52E-05	0.000346386	0.000124878	0.000520538	0.000112846	0.000132092	8.88E-05	0.000112853	0.000105629	0.000110434	0.000057616	9.36E-05	8.16E-05	0.000100828	8.40E-05	0.00011285	0.000069619	8.64E-05	7.44E-05	7.92E-05	7.92E-05	0.000115242	7.44E-05	0.000117643	7.68E-05	8.88E-05	0.000069619	0.000120045	9.12E-05	0.000112835	0.00009603	7.92E-05	7.20E-05	0.000105629	7.20E-05	0.000110434	6.72E-05	8.16E-05	0.000105658	0.000108031	6.72E-05	0.000120044	6.00E-05	9.84E-05	9.36E-05	8.88E-05	8.40E-05	9.84E-05	0.000110438	8.88E-05	9.12E-05	0.000103229	8.16E-05	0.000120046	8.16E-05	9.12E-05	7.68E-05	8.64E-05	0.000069619	6.24E-05	8.16E-05	6.96E-05	9.36E-05	0.00010803	0.000103229
16325	0.002	0.000103929	8.49E-05	7.31E-05	6.13E-05	5.42E-05	6.60E-05	0.000122678	0.003843692	0.022513151	0.00019133	0.169159349	0.000557068	0.000735759	8.73E-05	0.000177177	0.267100185	0.003086532	0.009571888	0.000224775	0.000198451	0.000110979	0.000184125	0.000172317	0.000449529	0.000181767	0.000523206	9.20E-05	7.78E-05	0.000198337	8.73E-05	9.43E-05	0.000108508	6.84E-05	0.032376472	0.000158097	0.000297757	6.37E-05	0.003604894	0.000212463	0.000169957	0.000103775	0.000120311	5.66E-05	0.000165191	6.13E-05	0.000103785	8.49E-05	0.000447183	8.02E-05	0.000155736	9.67E-05	0.000203015	9.20E-05	0.000127429	7.78E-05	0.000106122	7.07E-05	6.60E-05	8.96E-05	0.000269204	8.49E-05	0.000120305	7.31E-05	0.000125025	6.37E-05	0.000387719	0.000106141	0.000556534	0.000134468	0.000115588	6.13E-05	0.000108487	9.43E-05	0.00012029	7.31E-05	9.43E-05	0.000103764	7.07E-05	6.60E-05	0.000139195	8.73E-05	8.49E-05	8.73E-05	7.31E-05	0.000099083	9.67E-05	8.02E-05	0.000117929	0.000106126	0.000077819	6.84E-05	0.000106133	8.96E-05	0.000101406	9.43E-05	8.25E-05	7.55E-05	8.25E-05	6.13E-05	8.73E-05	8.96E-05	0.000110846	0.000084897	7.07E-05	7.31E-05	7.78E-05	8.73E-05	0.000122637	8.49E-05	8.49E-05	8.02E-05	6.84E-05	8.25E-05	9.20E-05	6.60E-05	0.000110853	8.25E-05	0.000136798	8.96E-05	8.25E-05	8.25E-05	0.000115566	6.84E-05	8.25E-05	8.73E-05	0.00005423	6.60E-05	0.000106122	8.73E-05
16326	0.002	8.76E-05	8.28E-05	8.04E-05	6.86E-05	6.39E-05	7.33E-05	0.00017524	0.003789094	0.02277819	0.000184689	0.171161063	0.000568022	0.000714206	0.000075699	0.000187169	0.27262232	0.003014111	0.010015974	0.000192188	0.000215625	0.000101838	0.000258275	0.000142044	0.000386614	0.000177608	0.000431938	0.000127837	5.20E-05	0.000191829	0.000113574	7.57E-05	9.70E-05	8.28E-05	0.032184504	0.000137281	0.000303381	7.33E-05	0.00340844	0.000184648	0.000208374	7.33E-05	0.000149108	8.28E-05	0.000146726	6.86E-05	9.94E-05	8.52E-05	0.000396117	8.99E-05	0.000160949	6.62E-05	0.000215445	9.46E-05	0.000177548	7.33E-05	6.15E-05	7.33E-05	9.46E-05	7.57E-05	0.00030327	8.52E-05	0.000111212	8.28E-05	0.000108861	8.28E-05	0.000346076	0.000115921	0.000488962	0.000111219	0.000137242	8.28E-05	0.000132496	6.39E-05	0.000106459	7.81E-05	9.46E-05	5.68E-05	0.000113545	8.28E-05	0.000101712	0.000089884	6.15E-05	8.75E-05	0.000089884	0.000108807	0.00011118	9.93E-05	8.99E-05	8.75E-05	9.46E-05	7.57E-05	9.70E-05	7.10E-05	0.000127756	7.10E-05	6.86E-05	8.52E-05	0.000104077	6.62E-05	0.000101715	9.23E-05	9.93E-05	7.57E-05	9.46E-05	7.57E-05	9.93E-05	6.62E-05	0.000151445	9.46E-05	6.15E-05	6.62E-05	8.52E-05	5.91E-05	0.000104077	9.46E-05	0.000113542	9.70E-05	0.000108814	7.33E-05	0.000115914	6.86E-05	8.75E-05	9.46E-05	6.62E-05	9.46E-05	7.10E-05	7.57E-05	0.000127747	8.52E-05
16327	0.002	0.000113944	6.87E-05	7.11E-05	5.93E-05	6.40E-05	7.58E-05	0.000144693	0.003898301	0.022685331	0.000216034	0.168761188	0.000614965	0.000739849	0.000101937	0.00014243	0.286398779	0.002977658	0.010187794	0.000245012	0.000206589	0.000135238	0.000192211	0.000144716	0.000404058	0.00014235	0.000444882	0.000139937	0.000066372	0.000180325	9.01E-05	8.06E-05	6.40E-05	6.64E-05	0.032325513	0.000192273	0.000242097	7.58E-05	0.003482267	0.000194524	0.000201655	9.01E-05	0.000137546	6.87E-05	0.000151796	6.40E-05	9.72E-05	7.82E-05	0.000471079	8.30E-05	0.000154171	0.000097193	0.000201653	7.35E-05	0.000123292	6.87E-05	7.58E-05	0.000106667	9.48E-05	0.000106703	0.000296784	7.35E-05	0.000180325	0.000056887	9.24E-05	0.000068739	0.000373057	0.000106674	0.000542668	0.000132812	0.000120907	8.30E-05	0.000116155	9.24E-05	0.000137517	8.30E-05	8.53E-05	8.77E-05	0.000104296	9.01E-05	0.000132787	0.000101941	8.53E-05	7.82E-05	9.48E-05	9.24E-05	0.000101941	8.53E-05	0.000128018	7.58E-05	0.000113774	8.30E-05	8.06E-05	8.77E-05	9.96E-05	7.35E-05	6.64E-05	0.000073476	9.01E-05	9.01E-05	7.82E-05	7.82E-05	7.82E-05	9.48E-05	0.000109033	9.72E-05	9.72E-05	6.87E-05	0.000137499	7.58E-05	9.72E-05	6.16E-05	9.01E-05	8.30E-05	9.48E-05	0.000101931	9.48E-05	6.87E-05	0.000120901	8.77E-05	0.000109034	8.53E-05	7.82E-05	7.35E-05	8.06E-05	7.58E-05	9.01E-05	0.000068742	0.000106663	8.06E-05
16328	0.002	0.000103669	6.66E-05	4.19E-05	6.16E-05	5.92E-05	6.41E-05	0.00014804	0.004044786	0.023781395	0.000214754	0.17919131	0.000651999	0.000717291	0.000101156	0.000167875	0.277991199	0.003338468	0.010234299	0.00026731	0.000200018	0.000106149	0.000204909	0.000160454	0.000467323	0.000209786	0.00049978	0.000157894	8.63E-05	0.000232074	9.62E-05	7.40E-05	6.16E-05	0.000101149	0.033435456	0.000143091	0.000306194	8.63E-05	0.00357137	0.000204776	0.000214716	6.41E-05	0.000118376	0.000093677	0.000180078	8.87E-05	0.000093677	6.90E-05	0.000445104	9.61E-05	0.000152905	8.38E-05	0.000197344	0.000101075	0.000170224	6.66E-05	0.000110947	8.88E-05	0.000103548	8.14E-05	0.000293768	8.38E-05	0.000157875	8.38E-05	0.000106014	6.66E-05	0.000328464	0.000113425	0.000536997	0.000120798	0.00015292	8.38E-05	0.00011587	9.12E-05	8.63E-05	9.12E-05	0.000118336	6.66E-05	0.000108479	9.86E-05	0.000145505	7.89E-05	8.38E-05	6.90E-05	0.000103541	8.38E-05	0.000103538	6.66E-05	0.000123274	7.15E-05	0.000106002	7.89E-05	0.000103537	7.89E-05	6.16E-05	0.000088746	6.66E-05	7.15E-05	0.000118332	0.000101072	8.38E-05	9.61E-05	6.41E-05	8.38E-05	0.000108449	0.000113401	7.89E-05	0.000103537	0.000106002	5.42E-05	0.000088746	8.14E-05	6.66E-05	0.000088746	0.000120798	8.38E-05	0.000120806	0.00007642	0.000108468	8.87E-05	0.000120797	7.64E-05	0.000113398	0.000103537	9.12E-05	8.14E-05	6.41E-05	9.37E-05	0.000145464	8.14E-05
16329	0.002	0.000126776	7.17E-05	7.17E-05	0.000071653	4.54E-05	5.97E-05	0.000121857	0.003965338	0.02292483	0.000184137	0.171730206	0.000566423	0.000747966	9.08E-05	0.000148287	0.272373894	0.003165311	0.009838854	0.000256351	0.00017706	0.000121974	0.000200871	0.000119479	0.000407143	0.000162584	0.000452938	0.000143417	6.45E-05	0.00020809	0.000107512	5.73E-05	9.08E-05	7.40E-05	0.032029242	0.00015056	0.000308675	0.000105098	0.00350592	0.000215169	0.000191276	8.12E-05	0.000145792	6.21E-05	0.000169717	4.78E-05	0.000131449	6.69E-05	0.000467376	7.64E-05	0.00014097	8.36E-05	0.000212779	0.000090771	0.00010511	4.78E-05	6.45E-05	0.000071653	6.69E-05	9.55E-05	0.000243884	9.08E-05	0.000150572	9.32E-05	0.000121843	5.97E-05	0.000347094	0.000117058	0.000563652	0.000097933	0.000133799	6.45E-05	0.000145745	8.36E-05	0.000148173	7.88E-05	0.000100314	9.08E-05	0.000090771	7.88E-05	0.000140965	7.88E-05	9.32E-05	7.88E-05	0.000105102	6.69E-05	0.000102713	0.000114666	0.000107484	5.97E-05	9.55E-05	9.79E-05	8.12E-05	8.60E-05	0.000107484	8.60E-05	0.000100314	6.21E-05	8.84E-05	0.000071653	0.000105109	0.000117034	9.32E-05	8.12E-05	0.000093149	8.12E-05	0.00011226	9.08E-05	0.00011704	7.64E-05	9.08E-05	8.12E-05	8.60E-05	6.21E-05	8.60E-05	0.000105109	0.000121821	0.000100315	0.000136163	7.88E-05	0.000114648	6.45E-05	0.000107479	6.93E-05	8.84E-05	0.000105091	0.000088368	0.000102703	8.60E-05	0.000071653
16330	0.002	8.78E-05	0.000075899	6.16E-05	4.50E-05	6.64E-05	4.27E-05	0.000132781	0.003910523	0.022825717	0.000158962	0.170370173	0.000574133	0.000782839	9.97E-05	0.000161432	0.282434451	0.003020622	0.010006479	0.000226076	0.000204275	0.000130534	0.000232598	0.000123335	0.000408825	0.000189807	0.00050443	0.000128057	0.000068728	0.000180413	0.000113807	7.11E-05	5.69E-05	9.24E-05	0.032216749	0.000147036	0.000277758	0.000078207	0.003448015	0.000192139	0.000177876	7.35E-05	0.000163655	0.000078207	0.000168398	6.40E-05	8.77E-05	6.87E-05	0.000470941	5.45E-05	0.000144617	9.25E-05	0.000168356	0.00010191	0.000092427	6.40E-05	9.95E-05	0.000085317	5.92E-05	9.01E-05	0.000299174	0.000106658	0.00014227	8.29E-05	0.000147027	9.72E-05	0.000415897	0.00010191	0.000542531	0.000116176	0.00012328	7.58E-05	0.000127994	0.00010902	0.00011614	7.35E-05	0.000120898	7.58E-05	9.72E-05	7.11E-05	0.000139868	7.58E-05	7.82E-05	7.35E-05	0.000132762	8.06E-05	0.000106657	8.29E-05	9.72E-05	7.58E-05	9.72E-05	9.01E-05	0.000099537	5.21E-05	0.000092427	0.000061618	7.11E-05	9.01E-05	7.11E-05	9.01E-05	0.000085317	0.000101907	6.87E-05	0.000085317	0.000101911	8.77E-05	7.58E-05	9.01E-05	0.000111395	5.92E-05	8.77E-05	0.000068728	9.72E-05	7.35E-05	5.45E-05	9.48E-05	0.000111397	6.87E-05	0.000125621	8.30E-05	0.000099537	0.000113767	0.000118496	6.64E-05	7.35E-05	6.87E-05	9.01E-05	8.77E-05	0.000085317	7.58E-05
16331	0.002	0.000122195	8.97E-05	0.000077214	0.000067238	5.23E-05	6.47E-05	0.000149531	0.004209541	0.024141775	0.000172015	0.17687982	0.000595574	0.00075942	7.97E-05	0.000179606	0.30548007	0.003188313	0.010373866	0.000262509	0.000227181	0.000114702	0.000234397	0.000122154	0.000484769	0.000214477	0.000487312	0.000132083	0.000067238	0.000207011	9.71E-05	6.23E-05	6.23E-05	9.22E-05	0.03399701	0.000179536	0.00026193	8.47E-05	0.003721299	0.000214373	0.000174446	7.97E-05	0.000129543	8.97E-05	0.0001695	9.21E-05	0.000129517	8.22E-05	0.000442105	0.000119549	0.000154485	7.47E-05	0.000209359	8.72E-05	0.000119575	6.47E-05	8.47E-05	0.000069728	7.97E-05	9.46E-05	0.000281798	7.22E-05	0.000137022	9.71E-05	0.000134521	9.46E-05	0.000366837	0.000134498	0.000537325	0.000124544	0.000122103	7.72E-05	0.000102098	0.000129522	0.000134507	0.000102109	9.96E-05	7.47E-05	0.000069728	7.22E-05	0.000141992	9.21E-05	0.000079689	6.47E-05	9.71E-05	7.97E-05	0.000129517	7.22E-05	0.000127024	0.000079689	0.00009214	7.22E-05	9.96E-05	8.47E-05	0.000104592	9.21E-05	8.47E-05	7.72E-05	9.46E-05	0.000112075	0.00009214	6.23E-05	8.47E-05	0.000104607	0.000107086	8.97E-05	0.000102102	0.000117054	0.000107086	9.21E-05	0.000104592	9.46E-05	9.46E-05	9.21E-05	6.97E-05	0.000109572	9.96E-05	8.72E-05	0.000107087	0.000109572	0.00011207	9.46E-05	0.000119528	7.47E-05	9.21E-05	0.000082179	0.00010958	8.72E-05	8.72E-05	7.47E-05
16332	0.002	8.28E-05	6.61E-05	0.000070854	4.72E-05	6.14E-05	6.85E-05	0.000144127	0.00385018	0.022452566	0.000170272	0.169025617	0.000586537	0.000760924	7.56E-05	0.000175049	0.259472206	0.003313649	0.009958822	0.000241668	0.000224775	8.98E-05	0.000253189	0.000144137	0.0004716	0.000184416	0.000457409	0.000158344	8.97E-05	0.000196274	8.97E-05	7.08E-05	9.69E-05	8.98E-05	0.031622497	0.000144137	0.000269643	9.45E-05	0.003545135	0.000189053	0.000203302	0.000059033	0.000115734	0.000106263	0.00012756	7.32E-05	9.21E-05	6.85E-05	0.000466851	8.74E-05	0.000148825	6.14E-05	0.000208028	8.03E-05	0.000118127	4.01E-05	7.32E-05	6.85E-05	0.000108636	6.38E-05	0.000274274	8.03E-05	0.000106279	8.26E-05	0.0001394	7.32E-05	0.000328932	0.000110998	0.000571624	9.21E-05	0.000122839	6.85E-05	0.000113379	0.000101583	9.92E-05	7.56E-05	8.97E-05	5.19E-05	8.97E-05	8.50E-05	0.000163021	7.79E-05	8.74E-05	8.97E-05	9.45E-05	8.27E-05	8.03E-05	7.08E-05	0.000106271	0.000059033	0.00011099	9.21E-05	0.000103898	0.000103906	0.000113348	8.03E-05	6.14E-05	4.96E-05	9.92E-05	0.000075566	8.97E-05	7.79E-05	0.000103899	0.000106271	0.000122821	7.32E-05	8.50E-05	7.79E-05	0.000113343	6.85E-05	4.72E-05	5.90E-05	7.79E-05	8.27E-05	9.45E-05	7.79E-05	0.000139348	8.97E-05	0.000108628	8.97E-05	7.56E-05	6.85E-05	0.000110987	0.000059033	7.79E-05	7.79E-05	6.38E-05	8.97E-05	0.000103898	9.21E-05
16333	0.002	6.43E-05	7.85E-05	5.23E-05	5.71E-05	6.42E-05	6.66E-05	0.000154699	0.003969305	0.023057842	0.000183371	0.172129488	0.000607193	0.000730132	7.85E-05	0.000195362	0.263603521	0.002997248	0.009933237	0.000255388	0.000202493	0.000118977	0.000212036	0.000133285	0.000391038	0.000164271	0.000484653	0.000114221	8.80E-05	0.000169062	0.000107072	7.61E-05	9.28E-05	7.13E-05	0.032606653	0.000116583	0.000290592	7.61E-05	0.003594864	0.000199917	0.000190401	9.04E-05	0.000145159	8.09E-05	0.000157069	7.85E-05	0.000102264	7.13E-05	0.000530053	0.000109408	0.000145132	6.18E-05	0.000238089	9.04E-05	0.000145137	6.18E-05	0.000118946	8.32E-05	9.51E-05	5.94E-05	0.000261908	7.37E-05	0.000140396	6.90E-05	0.000121295	8.09E-05	0.000364708	0.000102264	0.00057565	0.000118932	0.000154671	7.61E-05	0.000140359	0.000102263	9.04E-05	8.56E-05	0.000111782	7.61E-05	0.00012131	6.18E-05	0.000137979	7.85E-05	0.000107026	8.09E-05	0.000121306	7.37E-05	7.13E-05	8.09E-05	0.000135631	7.61E-05	6.66E-05	6.42E-05	0.000104637	0.000090368	7.85E-05	7.61E-05	9.51E-05	8.32E-05	7.13E-05	5.71E-05	9.04E-05	8.80E-05	8.32E-05	0.000109405	6.66E-05	7.61E-05	0.000126069	0.000102259	0.000111776	6.42E-05	6.90E-05	7.13E-05	8.32E-05	7.37E-05	7.13E-05	9.27E-05	0.000135565	9.04E-05	0.000109387	0.000104648	8.32E-05	0.000107019	9.27E-05	6.66E-05	7.61E-05	8.32E-05	9.27E-05	6.66E-05	8.09E-05	9.04E-05
16334	0.002	9.67E-05	8.25E-05	8.01E-05	6.36E-05	5.89E-05	7.77E-05	0.000124926	0.003950827	0.022602914	0.000172178	0.169880464	0.000577904	0.000725714	9.66E-05	0.000181657	0.212484084	0.003052169	0.01020052	0.000212909	0.00020535	0.000122548	0.000245427	0.000117879	0.000437407	0.000181571	0.000468168	0.000146181	6.60E-05	0.000169765	9.66E-05	8.95E-05	0.000115506	7.77E-05	0.031916192	0.000153208	0.000266608	7.07E-05	0.003403149	0.000198072	0.00017681	8.48E-05	9.19E-05	8.95E-05	0.000183895	7.07E-05	0.000113094	7.54E-05	0.000487164	9.89E-05	0.000129638	9.19E-05	0.000200405	7.30E-05	0.000136722	9.19E-05	9.66E-05	8.48E-05	5.89E-05	7.77E-05	0.000209852	7.77E-05	0.000165019	7.30E-05	0.000122534	9.19E-05	0.000335204	8.72E-05	0.000515446	9.66E-05	0.000101308	7.07E-05	0.000120155	6.83E-05	0.000106024	8.25E-05	8.72E-05	7.77E-05	0.000108368	7.30E-05	0.000139018	9.66E-05	9.42E-05	6.36E-05	7.54E-05	9.19E-05	0.000136669	9.66E-05	0.000122541	6.60E-05	6.83E-05	7.54E-05	0.000103664	5.89E-05	0.000108371	7.54E-05	8.01E-05	7.77E-05	7.30E-05	7.30E-05	6.83E-05	8.01E-05	0.000101297	7.77E-05	7.54E-05	7.30E-05	9.42E-05	0.00008012	0.000129588	7.30E-05	6.36E-05	6.36E-05	9.89E-05	7.07E-05	9.89E-05	8.95E-05	8.95E-05	7.77E-05	0.000148465	6.36E-05	0.000113086	7.54E-05	0.000117795	7.77E-05	0.000131947	8.01E-05	0.000110731	9.19E-05	8.72E-05	7.30E-05
16335	0.002	0.000118301	5.17E-05	6.89E-05	5.91E-05	7.38E-05	8.37E-05	0.000155164	0.003873929	0.024063822	0.000184804	0.17857777	0.00057647	0.000750847	0.000130532	0.000212133	0.276013037	0.003233474	0.01052889	0.000251919	0.000214551	0.000130569	0.000209489	0.00014529	0.000392324	0.000199652	0.000466756	0.000132985	3.69E-05	0.000179831	9.60E-05	0.000076292	7.87E-05	7.14E-05	0.033461637	0.000135422	0.000330406	7.63E-05	0.003635543	0.000219232	0.000182253	0.000100905	0.000157645	7.88E-05	0.000189637	0.000100901	0.000108288	7.38E-05	0.000558417	0.000108288	0.000152637	8.86E-05	0.00021184	8.86E-05	0.000199502	7.87E-05	7.38E-05	6.15E-05	8.61E-05	6.89E-05	0.000305683	8.37E-05	0.000169982	8.61E-05	0.000113229	0.000100909	0.00034029	0.000113221	0.00049134	0.000100898	0.00016252	8.12E-05	0.000147693	7.38E-05	0.000142778	7.14E-05	9.60E-05	0.000115678	0.000110749	8.86E-05	0.000123105	0.000073824	6.15E-05	9.60E-05	0.000110749	8.61E-05	0.000100902	0.000081207	0.00011076	8.61E-05	8.61E-05	9.60E-05	0.000103363	8.37E-05	0.000140324	0.000125544	6.15E-05	7.63E-05	0.000120589	9.10E-05	0.000100901	9.35E-05	7.38E-05	0.000108295	8.61E-05	0.000110756	0.000123076	8.37E-05	0.000113202	6.89E-05	8.37E-05	8.86E-05	8.37E-05	0.000113206	8.37E-05	0.000120589	0.000103359	9.11E-05	0.00013044	7.63E-05	0.000115664	8.86E-05	0.000123054	7.87E-05	0.00011076	0.00010337	7.63E-05	6.64E-05	0.000100898	8.37E-05
16336	0.002	0.000119534	6.34E-05	8.29E-05	7.31E-05	5.12E-05	6.33E-05	0.000165783	0.003831375	0.023648532	0.000187792	0.17819711	0.000570343	0.000755004	0.000109682	0.00014633	0.278053898	0.003241019	0.010686901	0.000249486	0.000224553	0.0001	0.000244012	0.00011703	0.000408041	0.000185315	0.000491399	0.000107232	0.000107213	0.000204861	0.000104883	7.06E-05	7.31E-05	7.80E-05	0.032945333	0.000136441	0.000305129	8.28E-05	0.003598398	0.000165742	0.000182854	0.00011451	0.000141377	7.06E-05	0.000163344	7.79E-05	0.00013159	6.33E-05	0.000464305	0.000109624	0.000141343	0.000097434	0.000168191	8.53E-05	9.01E-05	0.000080383	8.53E-05	5.36E-05	9.75E-05	0.000075515	0.000268297	7.55E-05	0.000148674	9.50E-05	0.000116925	6.09E-05	0.000341731	0.000097445	0.000545216	0.000104749	0.000097445	6.09E-05	0.000165765	8.04E-05	0.000119368	9.26E-05	0.000107188	7.79E-05	0.000121796	0.000107192	0.000165722	6.58E-05	6.58E-05	6.33E-05	0.000107188	8.28E-05	0.000102306	7.79E-05	0.00011936	9.26E-05	0.000080383	8.28E-05	0.000107181	9.01E-05	0.000114488	7.31E-05	6.82E-05	0.000116942	5.60E-05	7.31E-05	9.99E-05	0.000109621	9.74E-05	9.26E-05	9.74E-05	8.77E-05	7.55E-05	8.53E-05	0.000126675	0.00005846	9.01E-05	8.28E-05	0.000068203	7.79E-05	8.77E-05	7.55E-05	0.000121796	6.58E-05	0.000109616	8.04E-05	0.000112048	9.01E-05	0.000133991	0.000085254	0.000102305	6.58E-05	9.99E-05	0.000109613	9.99E-05	9.50E-05
16337	0.002	9.64E-05	7.57E-05	7.11E-05	5.96E-05	0.000096342	5.50E-05	0.000128525	0.003891674	0.022801017	0.000156166	0.165881895	0.000537221	0.000655418	0.000100929	0.000160789	0.254493353	0.002978827	0.009503716	0.000200381	0.000206798	8.72E-05	0.000190582	0.000160726	0.000391056	0.000167597	0.000462758	0.000121641	6.88E-05	0.000167571	0.000114737	5.96E-05	0.000077985	8.26E-05	0.031194907	0.000146876	0.000303495	9.41E-05	0.003305368	0.000195129	0.000199712	6.88E-05	0.000142279	6.65E-05	0.000183629	8.49E-05	9.17E-05	6.42E-05	0.000501933	9.40E-05	0.000123876	0.000103208	0.000174428	8.26E-05	0.000126176	5.50E-05	8.03E-05	6.88E-05	0.000061921	0.000105503	0.00026182	8.94E-05	0.000123907	7.34E-05	0.000121579	6.42E-05	0.000321724	0.000105508	0.000520334	9.40E-05	0.000121572	4.82E-05	0.000133057	7.34E-05	9.40E-05	7.57E-05	8.49E-05	0.000114706	9.17E-05	8.94E-05	0.000116989	8.71E-05	0.000075681	9.17E-05	9.40E-05	8.03E-05	0.000110089	8.03E-05	0.000130756	6.65E-05	9.86E-05	9.40E-05	8.94E-05	8.94E-05	0.000103205	6.88E-05	7.11E-05	6.65E-05	9.17E-05	8.03E-05	0.000068791	5.96E-05	8.94E-05	7.57E-05	0.000112381	7.80E-05	0.000105498	9.63E-05	0.000126173	9.17E-05	9.63E-05	6.19E-05	6.65E-05	5.96E-05	0.000107795	0.000105502	0.000121566	8.94E-05	0.000135343	8.03E-05	8.71E-05	8.26E-05	9.40E-05	7.34E-05	8.26E-05	8.03E-05	6.65E-05	6.88E-05	0.000105494	9.86E-05
16338	0.002	0.00010681	5.58E-05	8.49E-05	5.33E-05	6.55E-05	6.79E-05	0.000150403	0.004029252	0.022961822	0.000169819	0.173319698	0.000685059	0.000726801	0.000113966	0.000133429	0.258635547	0.003126515	0.010165504	0.000226101	0.000216126	0.000114085	0.000179571	0.000118854	0.000427828	0.000206374	0.000528025	0.000116424	8.49E-05	0.000186918	0.000113951	8.97E-05	9.21E-05	7.51E-05	0.032958131	0.000118818	0.000327872	0.00007272	0.003696387	0.000167355	0.00021844	0.000096984	0.000111507	7.03E-05	0.000145506	8.97E-05	0.000106665	9.45E-05	0.000476779	8.00E-05	0.000174644	0.00007272	0.000198903	0.000104238	9.94E-05	6.30E-05	9.21E-05	7.27E-05	0.000104227	6.54E-05	0.000257249	8.73E-05	0.000145507	6.06E-05	9.70E-05	0.00007272	0.000357055	0.000111513	0.000579372	0.000113956	0.000155238	8.00E-05	0.000174629	0.000109078	0.000157597	7.51E-05	7.76E-05	0.000111502	0.000111517	8.24E-05	0.00015765	9.45E-05	8.00E-05	8.00E-05	9.94E-05	8.97E-05	0.000121205	6.54E-05	0.00010423	0.000084836	9.94E-05	6.06E-05	9.94E-05	6.79E-05	0.000101807	0.000101803	8.97E-05	0.00010423	8.24E-05	7.27E-05	0.000109115	9.94E-05	8.48E-05	0.000101818	8.00E-05	7.03E-05	0.000133368	6.79E-05	0.000143042	9.45E-05	6.06E-05	8.73E-05	0.000106651	9.21E-05	7.03E-05	7.27E-05	9.45E-05	9.45E-05	0.000111498	8.00E-05	0.000111504	6.54E-05	9.21E-05	9.94E-05	8.73E-05	0.000111506	7.03E-05	8.97E-05	0.000101803	0.000111499
16339	0.002	0.000099389	0.000062936	0.000036309	6.78E-05	5.08E-05	8.47E-05	0.00011622	0.004058444	0.023938275	0.000167227	0.174981266	0.000583849	0.000794816	7.50E-05	0.000174574	0.305972467	0.0031556	0.010571019	0.000233301	0.000232869	0.000113924	0.000278917	0.00013565	0.000368885	0.000193924	0.000439821	0.000155062	0.000101673	0.000193896	0.000106518	0.000104094	9.44E-05	6.54E-05	0.032797082	0.000157547	0.000351795	0.000108939	0.003563133	0.000208383	0.000198693	0.000082308	0.000140505	9.44E-05	0.00016713	8.47E-05	0.00010409	0.000104112	0.000471212	8.96E-05	0.000125923	6.78E-05	0.000174378	5.08E-05	0.000138039	9.92E-05	8.47E-05	6.54E-05	5.81E-05	7.26E-05	0.000283683	9.68E-05	0.000140445	8.23E-05	0.000147733	7.75E-05	0.000351841	0.000116208	0.000632194	8.47E-05	8.23E-05	0.000101666	0.000138019	9.92E-05	0.00012347	6.54E-05	0.000104105	6.78E-05	0.000118618	7.50E-05	0.000116201	6.78E-05	7.99E-05	6.29E-05	6.78E-05	8.71E-05	8.96E-05	9.20E-05	0.000152576	0.000094404	0.000101665	8.47E-05	0.00010651	6.78E-05	9.68E-05	0.000104086	0.000101666	6.78E-05	9.20E-05	6.78E-05	7.75E-05	9.20E-05	0.000113783	9.20E-05	0.000138004	0.000108935	0.000111356	8.71E-05	0.000154971	0.000091994	0.00010409	8.71E-05	9.44E-05	0.000111348	7.26E-05	7.02E-05	9.20E-05	8.71E-05	0.000121042	7.50E-05	0.000094404	7.02E-05	0.000106507	6.29E-05	9.68E-05	9.92E-05	8.71E-05	7.99E-05	0.000111356	7.75E-05
16340	0.002	9.24E-05	8.78E-05	0.000053105	6.46E-05	4.62E-05	8.31E-05	0.000138657	0.003896127	0.022640224	0.000152528	0.164452117	0.000610734	0.000762439	7.16E-05	0.000152635	0.270144655	0.003051196	0.009701668	0.000231825	0.000233745	0.000106234	0.000245245	0.000127057	0.000372906	0.000180321	0.000421659	0.000115518	0.000090058	0.000189533	0.000103918	7.16E-05	7.85E-05	9.70E-05	0.031075648	0.000145601	0.000307697	9.93E-05	0.003366134	0.000159416	0.000198805	7.85E-05	0.00012939	8.08E-05	0.000182543	8.08E-05	7.85E-05	6.46E-05	0.000447099	8.08E-05	0.000131679	9.24E-05	0.000212619	9.70E-05	0.000113154	7.85E-05	7.39E-05	0.000064653	7.16E-05	8.54E-05	0.000316905	0.000110835	0.000138622	9.47E-05	0.000120112	9.24E-05	0.000370338	0.000115462	0.000496017	0.00009467	0.000124713	9.01E-05	0.000110835	8.31E-05	0.0001224	7.62E-05	0.000108522	7.39E-05	9.47E-05	7.62E-05	0.000133953	8.77E-05	8.54E-05	6.46E-05	0.000108526	5.77E-05	0.000106224	9.70E-05	0.000117769	8.08E-05	0.000110841	9.00E-05	6.93E-05	4.62E-05	0.000133958	8.08E-05	7.16E-05	6.46E-05	7.85E-05	6.70E-05	8.08E-05	6.70E-05	0.00011314	8.77E-05	6.70E-05	8.08E-05	0.000136268	7.16E-05	0.000106214	7.39E-05	9.00E-05	8.77E-05	6.70E-05	9.00E-05	7.39E-05	8.08E-05	0.000113137	0.000101592	9.93E-05	7.85E-05	9.93E-05	7.62E-05	0.000113144	6.70E-05	7.39E-05	6.93E-05	8.08E-05	8.31E-05	9.24E-05	8.77E-05
16341	0.002	9.86E-05	7.87E-05	6.64E-05	7.38E-05	4.92E-05	8.37E-05	0.000108326	0.004308383	0.023822088	0.00016995	0.176887117	0.000566292	0.000720465	0.000100918	0.000169928	0.279230042	0.003139335	0.010585178	0.00029876	0.000239148	0.000133034	0.000219283	0.000197065	0.000394821	0.000244009	0.000518745	0.000108285	8.12E-05	0.000206945	0.000130475	9.60E-05	9.60E-05	6.40E-05	0.033833821	0.000184709	0.000258708	0.000108269	0.003658144	0.000187143	0.000172371	7.87E-05	0.000128009	0.000093502	0.000164971	7.14E-05	9.84E-05	9.60E-05	0.000483956	0.000105812	0.000150175	6.64E-05	0.000167407	8.86E-05	0.000130471	9.10E-05	0.000108274	7.14E-05	8.61E-05	0.000103348	0.000268576	6.64E-05	0.000142808	9.10E-05	0.000127991	7.87E-05	0.000379805	0.000103348	0.000528565	0.000127984	0.000113202	0.00008612	0.000123059	9.10E-05	0.000118123	0.000083664	8.61E-05	7.63E-05	0.00010827	8.61E-05	0.000130433	6.89E-05	0.000103344	6.64E-05	0.000115655	6.89E-05	0.000100884	0.000103349	0.000120591	0.000113194	0.000118116	0.000093502	0.000100884	7.63E-05	0.000115663	7.14E-05	6.64E-05	9.60E-05	8.37E-05	8.12E-05	6.89E-05	9.84E-05	9.10E-05	0.000110726	0.00008612	8.86E-05	0.000093513	7.63E-05	0.000137811	9.10E-05	9.84E-05	7.38E-05	0.00008612	7.87E-05	0.000108262	0.000110726	0.000118119	7.63E-05	0.000120576	0.000108265	8.86E-05	0.000105805	9.84E-05	7.38E-05	0.000100884	8.37E-05	8.12E-05	0.000105805	8.12E-05	0.000093502
16342	0.002	9.52E-05	9.75E-05	8.77E-05	5.36E-05	6.33E-05	4.63E-05	0.000129206	0.004093899	0.023202421	0.000185385	0.174775257	0.000577886	0.000777556	0.000104812	0.000170841	0.296566511	0.003170677	0.010471322	0.000244685	0.000212355	0.000112186	0.000231792	0.000129241	0.000410364	0.000173148	0.000498911	0.00011702	7.55E-05	0.000182927	0.000124322	9.50E-05	0.000117012	7.31E-05	0.032839487	0.000151176	0.000302648	7.55E-05	0.003721635	0.000180431	0.000190196	9.26E-05	0.000119409	7.80E-05	0.000168236	8.28E-05	0.00010234	5.12E-05	0.000447285	8.04E-05	0.000129173	7.55E-05	0.000187723	9.50E-05	0.000141408	0.000085271	0.000116954	7.55E-05	0.000087707	8.04E-05	0.000278115	7.80E-05	0.000182874	0.000102328	0.00013167	0.000104761	0.000483951	0.000129165	0.000547892	0.00014379	0.000104772	7.80E-05	0.00013891	9.99E-05	0.00013895	7.55E-05	0.000107205	0.000048726	0.000109642	7.55E-05	0.000104761	8.28E-05	9.50E-05	8.04E-05	0.000107202	6.09E-05	9.26E-05	0.000116954	0.000141336	9.75E-05	0.000109652	9.99E-05	7.55E-05	9.99E-05	0.000104766	7.07E-05	7.55E-05	0.000087707	8.28E-05	8.04E-05	0.000116953	8.53E-05	6.09E-05	0.000102325	8.04E-05	0.000109637	9.75E-05	9.01E-05	0.000143772	5.85E-05	6.58E-05	7.80E-05	0.000102325	7.55E-05	0.000114514	0.000070649	0.000109642	9.99E-05	0.000126695	8.04E-05	9.50E-05	0.000114517	9.99E-05	9.01E-05	9.26E-05	7.80E-05	8.53E-05	0.000131576	7.80E-05	9.01E-05
16343	0.002	0.000082407	8.23E-05	6.78E-05	6.29E-05	7.50E-05	7.26E-05	0.00014045	0.004056903	0.023590923	0.000186576	0.173333776	0.000677027	0.000777275	0.000121126	0.000140531	0.293845048	0.003219722	0.009918736	0.000281849	0.000232807	0.000101786	0.000232738	0.000157508	0.00046376	0.00017201	0.000444454	0.000142909	7.99E-05	0.000213296	0.00011626	0.000106504	6.53E-05	7.75E-05	0.033098623	0.000181704	0.000269054	8.71E-05	0.003533179	0.000198628	0.000193776	7.99E-05	0.000128351	7.26E-05	0.000121044	9.92E-05	8.47E-05	7.99E-05	0.000449072	9.92E-05	0.000159806	9.68E-05	0.000205908	9.68E-05	0.00016952	0.000104081	8.71E-05	6.78E-05	7.02E-05	0.000104092	0.000285994	9.92E-05	0.000154969	7.50E-05	0.000123468	8.71E-05	0.000439379	8.47E-05	0.000493217	0.000145271	0.000135561	7.02E-05	0.00011617	7.74E-05	9.92E-05	0.000089545	0.00010649	6.78E-05	0.000101645	9.44E-05	0.000106493	6.53E-05	6.78E-05	7.26E-05	0.000130738	7.99E-05	0.000108913	7.99E-05	0.000123445	7.02E-05	8.47E-05	8.71E-05	8.47E-05	8.71E-05	0.000137983	6.53E-05	5.57E-05	8.71E-05	6.29E-05	0.000096805	6.29E-05	7.02E-05	8.47E-05	9.92E-05	0.00010891	6.78E-05	8.71E-05	9.44E-05	0.00013313	7.50E-05	0.000123453	8.95E-05	7.50E-05	7.99E-05	7.50E-05	8.71E-05	0.000137976	7.74E-05	0.000123448	7.02E-05	9.44E-05	6.29E-05	0.000116174	8.71E-05	9.68E-05	8.47E-05	8.47E-05	9.20E-05	0.000108906	8.95E-05
16344	0.002	0.00014544	0.000101709	9.68E-05	7.02E-05	7.26E-05	8.71E-05	0.000111373	0.004061345	0.023537274	0.000191478	0.175729505	0.000586155	0.000752763	9.20E-05	0.000152726	0.273625437	0.003206594	0.010256875	0.000216061	0.000201295	7.51E-05	0.000235199	0.000130772	0.000395613	0.000176858	0.000449291	0.000147789	8.23E-05	0.000218196	0.000084715	8.71E-05	0.000106506	9.44E-05	0.032015058	0.000145414	0.000310457	7.50E-05	0.003735892	0.000203487	0.000159852	7.50E-05	0.000147729	6.29E-05	0.000184085	0.000128308	0.000123481	9.20E-05	0.000415075	8.47E-05	0.000162282	7.75E-05	0.000247125	9.20E-05	0.000138027	7.50E-05	0.000101661	0.000060511	8.96E-05	6.54E-05	0.000286023	8.96E-05	0.000135642	6.29E-05	0.000118655	9.44E-05	0.000337158	0.000116195	0.000458969	0.000111354	0.000128351	8.23E-05	0.000167099	0.000101662	0.000101665	8.47E-05	0.00012105	8.96E-05	0.000118627	9.44E-05	0.000123453	7.50E-05	0.000106498	6.54E-05	8.96E-05	7.50E-05	9.92E-05	0.000070192	0.000145309	9.20E-05	9.20E-05	8.71E-05	9.68E-05	0.000084715	0.000106503	7.75E-05	9.68E-05	8.47E-05	7.99E-05	6.05E-05	0.000106503	6.78E-05	8.71E-05	0.000101672	0.0001065	8.71E-05	0.000113778	7.75E-05	8.96E-05	7.99E-05	9.68E-05	7.99E-05	9.68E-05	9.68E-05	9.20E-05	9.68E-05	7.50E-05	0.000084715	0.000128294	0.000123456	0.000104078	8.23E-05	0.000111348	9.68E-05	0.000106506	8.23E-05	6.54E-05	0.000106513	0.000111339	7.50E-05
16345	0.002	8.56E-05	8.33E-05	6.98E-05	7.20E-05	4.95E-05	6.30E-05	0.000119334	0.003722702	0.021886166	0.000189254	0.164185712	0.000526845	0.000722988	7.65E-05	0.000132918	0.294393132	0.002917908	0.009364592	0.000207815	0.000200616	0.00011942	0.000241323	0.000146391	0.000354185	0.000225412	0.000410848	0.0001126	6.98E-05	0.000171179	0.000105798	7.88E-05	8.33E-05	6.30E-05	0.030297254	0.00013511	0.000306722	9.23E-05	0.003312676	0.000184751	0.000168933	9.90E-05	0.000130602	8.33E-05	0.000171167	6.53E-05	8.55E-05	6.30E-05	0.000426656	6.53E-05	0.00013508	6.75E-05	0.000207223	9.90E-05	0.000164398	7.20E-05	0.000108038	7.20E-05	9.23E-05	8.55E-05	0.000304365	4.95E-05	0.000144135	6.53E-05	0.000139604	7.20E-05	0.00035418	0.000103519	0.000515069	0.00010352	0.000119322	8.55E-05	9.00E-05	9.90E-05	0.000112528	8.55E-05	7.65E-05	8.33E-05	6.53E-05	7.88E-05	0.000117032	8.78E-05	7.20E-05	6.75E-05	0.000092265	8.10E-05	0.000101273	7.65E-05	0.000103524	8.33E-05	0.000110278	4.95E-05	7.65E-05	8.55E-05	9.00E-05	8.55E-05	9.45E-05	6.30E-05	9.90E-05	9.23E-05	7.88E-05	6.30E-05	7.65E-05	9.00E-05	9.00E-05	7.65E-05	9.00E-05	5.85E-05	0.000126054	8.55E-05	8.78E-05	7.43E-05	8.33E-05	6.53E-05	9.45E-05	7.20E-05	0.000108024	0.000112528	9.68E-05	6.07E-05	9.00E-05	7.20E-05	9.23E-05	6.53E-05	9.68E-05	8.55E-05	8.78E-05	6.98E-05	9.45E-05	8.78E-05
16346	0.002	8.13E-05	8.37E-05	6.34E-05	5.58E-05	5.33E-05	7.36E-05	0.00013713	0.004128139	0.024797023	0.000129494	0.18301251	0.000640114	0.000856304	9.64E-05	0.000172782	0.321736817	0.003544716	0.010775297	0.000208687	0.000223717	0.000154954	0.000221031	0.000165105	0.000486275	0.00017271	0.000545088	0.000096432	0.00009642	0.000226168	9.14E-05	8.88E-05	9.39E-05	9.39E-05	0.033640095	0.000167611	0.000302412	7.61E-05	0.003738312	0.000259162	0.00017521	9.64E-05	0.00018025	8.12E-05	0.000200578	7.36E-05	0.000131978	0.000106564	0.000429998	9.13E-05	0.000154841	7.61E-05	0.000213288	0.000111658	0.000154859	6.09E-05	0.00012944	9.64E-05	0.00010149	9.13E-05	0.00025399	9.64E-05	0.000159921	7.10E-05	0.000144649	7.87E-05	0.000406959	0.000104023	0.000480928	8.37E-05	0.00015485	9.39E-05	0.000152293	9.39E-05	0.0001218	4.06E-05	0.000116717	6.60E-05	0.000121795	7.10E-05	0.000157395	8.37E-05	0.00009642	9.89E-05	8.63E-05	8.63E-05	0.00012687	8.88E-05	0.000147235	0.0000888	8.63E-05	8.88E-05	0.000101486	8.63E-05	0.000116721	7.87E-05	9.13E-05	7.10E-05	8.88E-05	5.58E-05	8.88E-05	7.61E-05	0.000109098	9.64E-05	0.000119246	0.000114176	9.39E-05	8.37E-05	0.000109102	0.000111638	8.88E-05	9.39E-05	0.000119251	8.63E-05	0.000104023	9.39E-05	9.89E-05	0.000114187	0.000167503	7.36E-05	9.13E-05	7.61E-05	0.000109094	8.12E-05	0.000106569	4.82E-05	0.000114176	8.37E-05	0.000104027	8.88E-05
16347	0.002	9.16E-05	0.00006985	5.06E-05	5.78E-05	0.000074656	7.23E-05	0.000161485	0.003871848	0.023187512	0.000197717	0.1742373	0.000588176	0.000719735	5.78E-05	0.000171273	0.300557615	0.002939793	0.010117144	0.000207886	0.000241301	0.000127814	0.000207311	0.000134967	0.000422698	0.00019527	0.000493076	0.00013256	9.63E-05	0.000161494	0.000137378	5.54E-05	0.000108383	9.39E-05	0.032053735	0.000176056	0.000270124	9.63E-05	0.003778289	0.000212109	0.000221904	8.19E-05	0.000108374	6.50E-05	0.000171095	6.50E-05	9.39E-05	8.91E-05	0.000483335	0.000122833	0.000149393	7.71E-05	0.000154203	0.000120432	0.000127689	0.000096351	8.67E-05	6.26E-05	7.95E-05	7.71E-05	0.000289416	0.000072244	0.000120461	6.26E-05	0.000103553	8.19E-05	0.000366834	0.000101142	0.000514891	0.000125267	0.000110782	8.67E-05	0.000163851	9.63E-05	0.000103553	8.91E-05	0.000103557	8.43E-05	0.000069829	9.87E-05	0.000113201	8.67E-05	8.19E-05	9.15E-05	0.000115602	8.91E-05	0.000101141	9.39E-05	0.000154265	0.000072244	0.000108366	5.06E-05	0.000113186	8.19E-05	0.000103553	9.63E-05	8.19E-05	6.50E-05	8.43E-05	8.91E-05	9.63E-05	9.87E-05	8.91E-05	7.71E-05	8.67E-05	7.95E-05	8.67E-05	8.19E-05	0.000130054	8.91E-05	8.91E-05	7.95E-05	7.95E-05	9.15E-05	6.98E-05	5.06E-05	0.00012523	0.000101142	0.000134874	7.47E-05	9.15E-05	8.67E-05	8.67E-05	7.95E-05	7.95E-05	9.87E-05	6.02E-05	8.43E-05	0.000110774	8.91E-05
16348	0.002	0.000116545	6.75E-05	6.05E-05	0.000086107	4.89E-05	6.75E-05	0.000111789	0.003975465	0.022114011	0.000156062	0.167555179	0.00054272	0.000726469	9.08E-05	0.000139844	0.262805668	0.003082644	0.009885489	0.000179714	0.000207483	6.75E-05	0.000193442	0.000139765	0.000399059	0.000149093	0.000485837	0.000146785	9.08E-05	0.000158409	7.91E-05	7.68E-05	0.000069814	0.00007913	0.031493467	0.00016768	0.000279774	6.05E-05	0.00345805	0.000211993	0.000205004	7.91E-05	0.000160696	8.38E-05	0.000158327	8.61E-05	0.000116406	7.91E-05	0.000436624	0.000116378	0.00014436	7.21E-05	0.000216677	8.84E-05	0.000107059	9.08E-05	8.15E-05	7.91E-05	8.14E-05	0.000100081	0.000263323	6.52E-05	9.78E-05	8.14E-05	0.000100071	7.91E-05	0.000326438	0.000128024	0.00060785	0.00011873	0.000146701	9.31E-05	9.54E-05	6.05E-05	9.78E-05	6.75E-05	0.000104729	4.89E-05	8.84E-05	0.000107051	0.000144349	7.21E-05	7.21E-05	0.000069814	6.52E-05	8.61E-05	0.000102408	8.14E-05	9.31E-05	6.28E-05	7.91E-05	8.38E-05	0.000107055	8.61E-05	8.38E-05	8.14E-05	7.68E-05	6.75E-05	8.61E-05	6.75E-05	0.000109382	0.000060505	7.91E-05	0.00011874	9.77E-05	0.000102394	0.000104728	0.000102394	8.38E-05	6.75E-05	0.000069814	7.21E-05	7.91E-05	9.08E-05	6.75E-05	9.31E-05	8.61E-05	9.08E-05	0.000104729	9.31E-05	9.54E-05	7.68E-05	8.38E-05	0.000102405	9.31E-05	7.21E-05	7.68E-05	0.000100077	0.000118699	0.000104721
16349	0.002	8.39E-05	8.11E-05	7.07E-05	5.76E-05	7.85E-05	5.23E-05	0.000159741	0.004213631	0.025074832	0.000204276	0.189144679	0.000676274	0.000729143	0.000123113	0.000191191	0.319292905	0.003249763	0.011272562	0.00021795	0.000233324	0.000138797	0.000222698	0.000165012	0.000427708	0.000204308	0.000572812	0.000130948	0.000107288	0.00019911	0.000120434	0.000107319	5.76E-05	7.59E-05	0.035573078	0.000167583	0.0003435	0.00008635	0.003790236	0.000196382	0.000219972	0.000112534	0.00014666	7.85E-05	0.000191157	6.80E-05	9.68E-05	6.28E-05	0.000493545	0.00010205	0.000146598	8.90E-05	0.000206906	9.42E-05	0.000164942	9.42E-05	9.94E-05	9.94E-05	0.000104671	6.28E-05	0.00025938	9.16E-05	0.000167593	7.59E-05	0.000109913	8.64E-05	0.000372376	0.000117754	0.000609532	0.000136111	0.000146616	0.000107296	0.000136111	0.0001256	0.000117762	9.42E-05	9.68E-05	0.000107284	0.000120383	9.94E-05	0.000143977	0.000088967	0.000122992	8.11E-05	0.000112521	6.80E-05	0.000143958	6.02E-05	0.000133486	9.68E-05	9.68E-05	8.37E-05	0.000109905	7.07E-05	0.000130854	0.000094201	7.85E-05	8.37E-05	0.000117774	9.16E-05	0.000107284	0.000128237	8.37E-05	0.000120368	0.000102058	9.16E-05	8.63E-05	9.68E-05	0.000117759	8.37E-05	9.68E-05	6.54E-05	9.94E-05	9.68E-05	0.00010205	6.80E-05	0.000146558	7.85E-05	0.000143942	7.85E-05	8.64E-05	0.000088967	0.000151811	8.37E-05	0.000075884	0.000104668	9.16E-05	7.33E-05	0.000122984	0.000125617
16350	0.002	0.000135053	6.49E-05	7.74E-05	6.49E-05	6.74E-05	8.74E-05	0.000149932	0.004147929	0.024199329	0.000147413	0.179850774	0.000551859	0.000736411	9.99E-05	0.000127518	0.311744209	0.003232123	0.010315656	0.000265818	0.000235171	0.000134968	0.000252561	0.000157463	0.00037044	0.000179954	0.000513908	0.000139944	7.99E-05	0.000147431	9.74E-05	8.99E-05	8.99E-05	7.74E-05	0.033627422	0.000194945	0.00029261	0.000104868	0.00369304	0.000199904	0.000202442	0.000082394	0.000127396	8.99E-05	0.000197429	5.99E-05	8.74E-05	6.49E-05	0.000493559	9.74E-05	0.000129874	8.49E-05	0.000219913	7.74E-05	0.000137365	8.49E-05	8.49E-05	6.99E-05	0.00011486	9.49E-05	0.000292557	8.49E-05	0.000124873	4.49E-05	0.000132378	7.24E-05	0.000397963	8.49E-05	0.000594235	0.000112356	0.000107369	7.99E-05	0.000139854	0.000102368	0.000119853	9.24E-05	0.000104869	6.74E-05	9.49E-05	0.000102376	0.000142354	7.49E-05	0.000107366	0.000107365	0.000099871	0.000114867	0.000134849	9.49E-05	0.000132385	7.24E-05	8.49E-05	0.000084891	8.99E-05	8.99E-05	0.000139865	8.99E-05	9.74E-05	8.99E-05	0.000099871	6.49E-05	0.000112363	7.99E-05	0.000114867	6.24E-05	7.49E-05	9.49E-05	0.00011486	0.000084891	0.000127347	6.74E-05	8.49E-05	6.99E-05	0.00011736	0.000107362	9.74E-05	9.49E-05	0.000124842	8.24E-05	0.000129852	7.74E-05	9.24E-05	0.000092381	0.00011736	6.24E-05	8.99E-05	0.000104868	9.99E-05	7.99E-05	0.000114852	8.74E-05
16351	0.002	6.76E-05	7.25E-05	6.75E-05	8.50E-05	6.75E-05	6.75E-05	0.000120024	0.004059077	0.023821538	0.000195268	0.18003444	0.000620712	0.000764532	9.75E-05	0.000190247	0.411967732	0.003316781	0.010546228	0.000235644	0.000185358	0.000125032	0.000237757	0.000147577	0.000473991	0.00019517	0.000509196	0.000130024	9.75E-05	0.000217696	9.25E-05	9.00E-05	0.000087467	8.75E-05	0.034267256	0.000187654	0.000287796	9.50E-05	0.003921195	0.000200102	0.000145012	1.00E-04	0.000119993	8.75E-05	0.000142537	9.25E-05	0.000119982	7.75E-05	0.000410913	6.75E-05	0.000187534	8.00E-05	0.000200085	0.000104964	0.000135036	6.50E-05	8.50E-05	7.25E-05	8.25E-05	9.00E-05	0.000265228	8.25E-05	0.000177548	1.00E-04	0.000122466	8.00E-05	0.000345528	0.000114965	0.000544378	0.000135003	0.000150016	0.000089967	0.000109963	9.75E-05	0.000114961	7.00E-05	9.50E-05	7.50E-05	0.000124983	9.50E-05	0.000114961	8.50E-05	0.000109959	1.00E-04	0.000124991	9.75E-05	0.000137498	6.50E-05	9.75E-05	0.000069974	7.50E-05	7.50E-05	1.00E-04	9.00E-05	0.000137476	5.50E-05	7.50E-05	7.50E-05	9.50E-05	6.00E-05	0.000112462	0.000069974	0.00010746	8.50E-05	0.000109959	6.75E-05	6.00E-05	7.25E-05	0.000102462	9.00E-05	7.75E-05	9.75E-05	0.000102462	1.00E-04	8.50E-05	7.75E-05	0.000112462	0.000109956	0.000114958	7.25E-05	9.75E-05	9.75E-05	0.000127468	8.00E-05	1.00E-04	8.75E-05	8.00E-05	9.25E-05	0.000114961	0.000102462
16352	0.002	0.000108131	8.23E-05	6.69E-05	8.49E-05	7.20E-05	7.97E-05	0.000162095	0.004076617	0.02498357	0.000159533	0.18796963	0.000659299	0.000757795	8.74E-05	0.000157094	0.444322076	0.003408282	0.011031037	0.000276089	0.000291123	0.000108108	0.000280699	0.000182749	0.00043047	0.000208467	0.000570327	0.000136322	9.26E-05	0.000208447	0.00011056	0.000107981	0.000100262	8.23E-05	0.034998524	0.000172343	0.000288373	0.000100265	0.003721148	0.000185201	0.000210986	7.20E-05	0.000110541	8.74E-05	0.000208393	9.77E-05	0.000115698	0.000102828	0.000443442	0.000110565	0.000156893	9.25E-05	0.000205822	8.74E-05	0.000144038	9.26E-05	0.000105399	6.68E-05	0.000115686	9.26E-05	0.000195498	9.51E-05	0.00014401	7.97E-05	0.0001466	9.26E-05	0.000381291	0.000120832	0.000529007	0.000118257	0.000095116	8.74E-05	0.000131165	8.74E-05	0.000115686	8.23E-05	0.000105407	9.00E-05	9.00E-05	6.68E-05	0.000138838	5.40E-05	9.25E-05	7.46E-05	0.000105399	0.000105399	0.000102828	7.46E-05	0.000100258	7.20E-05	8.48E-05	0.000061697	0.000143987	0.000113111	0.000120832	0.000100257	7.20E-05	9.00E-05	9.25E-05	8.23E-05	0.000110541	0.000118256	0.000115686	8.48E-05	0.000105399	8.48E-05	0.00010797	9.00E-05	0.000113115	6.17E-05	0.000097687	0.000095116	5.66E-05	7.97E-05	0.000107975	8.74E-05	0.00013626	7.20E-05	0.000149134	0.000115682	0.000125973	8.23E-05	0.000102828	0.000110541	8.23E-05	0.000095116	0.000113116	7.97E-05	8.48E-05	0.000102828
16353	0.002	0.000143125	9.04E-05	6.77E-05	6.27E-05	6.27E-05	0.000090337	0.000160598	0.004104574	0.024583459	0.000173168	0.180498798	0.000599751	0.000861535	0.000115381	0.000183398	0.290050957	0.003266107	0.010547251	0.000231634	0.000248717	0.00010034	0.000183258	0.000143009	0.000422497	0.000193333	0.000440166	0.000145539	8.28E-05	0.000241104	0.000105377	7.52E-05	0.000105325	0.000087761	0.034327111	0.000140521	0.000296339	9.29E-05	0.003814484	0.000188185	0.000185693	9.03E-05	0.000125416	7.27E-05	0.000203258	7.02E-05	0.000120393	6.02E-05	0.000462823	9.53E-05	0.00015804	6.77E-05	0.000198275	8.27E-05	0.000148002	0.000100299	0.000102815	0.000122941	0.00010281	8.78E-05	0.000256061	0.000107821	0.000132939	8.78E-05	8.78E-05	8.78E-05	0.000364412	0.000115374	0.000551291	0.000145493	0.000148002	0.000117867	0.000127908	8.78E-05	0.000122885	8.27E-05	9.28E-05	9.28E-05	0.000115348	8.53E-05	0.000140455	0.000080239	9.28E-05	6.27E-05	0.000125381	0.00010281	9.78E-05	6.02E-05	9.78E-05	8.27E-05	0.000107825	8.53E-05	0.000110333	7.52E-05	0.0001304	8.53E-05	9.53E-05	0.000080239	0.000100299	0.000100299	0.000117862	9.03E-05	9.53E-05	9.78E-05	8.27E-05	8.78E-05	0.000100299	6.77E-05	0.000127911	0.000107821	9.28E-05	9.78E-05	0.000102806	8.53E-05	0.000102806	7.52E-05	0.000105314	8.53E-05	0.000127897	6.77E-05	9.28E-05	7.52E-05	7.02E-05	9.78E-05	0.000100299	5.52E-05	9.03E-05	0.000117855	0.000125381	6.27E-05
16354	0.002	9.53E-05	9.52E-05	5.76E-05	7.51E-05	4.26E-05	7.26E-05	0.0001327	0.004114625	0.023783174	0.00020799	0.182464682	0.000591179	0.000728011	9.77E-05	0.000175488	0.31792186	0.003186368	0.010355825	0.000271394	0.00022074	0.000130356	0.000243337	0.000152847	0.000441906	0.000167867	0.000535256	0.000150308	0.000122686	0.000218108	0.000105144	6.26E-05	0.000092642	8.76E-05	0.033488596	0.000175411	0.000363783	9.51E-05	0.003775349	0.00020797	0.00017033	9.76E-05	0.000170332	9.76E-05	0.000200414	7.26E-05	0.000125209	6.76E-05	0.000477166	8.26E-05	0.000135222	9.26E-05	0.000218	9.51E-05	0.000127703	7.01E-05	9.01E-05	7.26E-05	9.01E-05	0.000100137	0.000290826	8.26E-05	0.000152805	7.76E-05	0.000162863	0.000117664	0.00039393	8.01E-05	0.0005553	0.000142769	0.000125223	0.00010014	0.000150243	7.51E-05	0.000110154	7.01E-05	0.000100133	7.76E-05	0.000122682	9.26E-05	0.000145227	7.26E-05	9.26E-05	0.000085113	9.51E-05	0.000105143	0.000107647	0.00011516	0.000117672	0.000105136	9.51E-05	0.000087616	0.000117664	9.26E-05	0.000122675	9.26E-05	8.01E-05	9.01E-05	7.51E-05	6.51E-05	8.76E-05	7.01E-05	0.000122663	0.000122663	8.76E-05	0.000105147	0.000110161	0.00010514	0.00013771	0.000102648	9.01E-05	8.01E-05	9.26E-05	0.000112654	9.76E-05	8.01E-05	0.000120167	8.01E-05	0.00014021	8.26E-05	0.000125175	8.76E-05	0.000102636	0.00012517	9.01E-05	0.000102636	0.000112649	0.000107643	0.000072593	9.26E-05
16355	0.002	0.000123241	0.000110384	7.69E-05	7.43E-05	8.20E-05	7.18E-05	0.000130807	0.004042377	0.024513298	0.000159074	0.185216381	0.000639186	0.000839097	0.000105116	0.000159175	0.286796317	0.003440088	0.010838483	0.000257498	0.000264646	9.75E-05	0.000223348	0.000151404	0.000450013	0.00016168	0.000525064	0.000135965	0.000089729	0.00015396	0.000128243	7.95E-05	8.72E-05	0.000105127	0.034584823	0.000166799	0.000349447	8.20E-05	0.003797748	0.000218122	0.000202702	7.18E-05	0.000148763	7.18E-05	0.000159023	5.64E-05	8.72E-05	9.49E-05	0.000524804	0.000128213	0.000143625	7.69E-05	0.000205244	6.92E-05	0.000143625	0.000094857	0.000099985	9.23E-05	0.000125667	0.000097421	0.000308161	8.46E-05	0.000169411	0.00010768	0.000125637	8.97E-05	0.000372546	0.000115375	0.000586894	0.000133351	0.000110244	7.43E-05	9.74E-05	0.00012051	0.000120506	7.43E-05	0.000117938	0.000094857	0.000128212	8.97E-05	0.000117969	7.43E-05	1.00E-04	6.67E-05	0.000107675	8.20E-05	0.000107683	7.95E-05	0.00010768	7.95E-05	0.000094857	9.49E-05	9.23E-05	7.95E-05	1.00E-04	7.95E-05	6.15E-05	9.74E-05	0.000094857	7.69E-05	9.23E-05	8.20E-05	0.000115382	8.72E-05	0.000112799	0.000117934	9.74E-05	0.000105112	0.000123069	9.23E-05	8.46E-05	6.92E-05	7.95E-05	9.49E-05	0.000089729	9.49E-05	0.000135893	7.69E-05	0.000128197	7.69E-05	0.000089729	0.000102548	0.000105112	8.46E-05	9.74E-05	6.41E-05	1.00E-04	8.72E-05	0.000102548	7.69E-05
16356	0.002	0.000120941	8.83E-05	6.97E-05	7.20E-05	0.000097596	0.000085957	0.000123174	0.003728132	0.022263386	0.000204657	0.167907097	0.000518022	0.000708213	0.000067352	0.000167482	0.341614269	0.003001881	0.009712286	0.000218985	0.000225891	7.90E-05	0.000227992	0.000151098	0.000388926	0.000158106	0.000423986	0.000144102	9.29E-05	0.000155718	9.06E-05	6.73E-05	8.13E-05	5.81E-05	0.030708399	0.000120861	0.00028151	0.000106862	0.003420972	0.000181298	0.000190611	5.81E-05	0.000151038	8.59E-05	0.000169642	6.50E-05	9.29E-05	7.66E-05	0.000402913	8.83E-05	0.000120803	9.06E-05	0.000151029	8.59E-05	9.99E-05	8.36E-05	7.43E-05	6.50E-05	6.50E-05	6.27E-05	0.000255812	8.83E-05	0.000139416	6.50E-05	0.000106869	7.66E-05	0.000339764	9.99E-05	0.000540966	0.00011847	0.000123155	0.00010684	0.000120785	6.73E-05	0.000106833	7.66E-05	0.000104515	8.13E-05	9.75E-05	0.000109194	0.000139399	6.27E-05	0.000074318	0.000102193	0.000102182	7.90E-05	9.06E-05	5.57E-05	0.000125439	9.52E-05	7.90E-05	9.29E-05	9.06E-05	7.66E-05	9.29E-05	5.81E-05	7.43E-05	6.27E-05	7.66E-05	7.43E-05	7.66E-05	0.000102185	9.52E-05	6.97E-05	8.13E-05	9.75E-05	9.52E-05	9.29E-05	0.000109152	0.000081277	8.82E-05	7.90E-05	8.36E-05	6.73E-05	0.000111471	8.82E-05	9.99E-05	7.66E-05	0.000106827	9.52E-05	9.75E-05	7.90E-05	8.13E-05	0.000104504	0.000048765	0.000104507	6.73E-05	0.000109159	0.000102192	0.000102203
16357	0.002	0.000102352	7.61E-05	6.42E-05	7.61E-05	5.70E-05	9.75E-05	0.000123666	0.003925699	0.022918157	0.000178428	0.173584682	0.000587878	0.0007318	0.000104583	0.000128412	0.270135465	0.002990655	0.009961253	0.000274205	0.000195228	8.56E-05	0.000228546	0.000128455	0.000448283	0.000219047	0.000479419	0.000147454	9.98E-05	0.000161771	7.84E-05	6.66E-05	7.84E-05	7.61E-05	0.031819962	0.000135522	0.000331042	9.03E-05	0.003494206	0.000168857	0.000187918	0.000073679	0.000145056	0.000104594	0.000204577	9.51E-05	9.74E-05	9.03E-05	0.000465018	6.42E-05	0.000152187	9.27E-05	0.000156914	9.03E-05	0.000149821	8.08E-05	6.89E-05	9.51E-05	7.13E-05	6.18E-05	0.000323797	8.79E-05	0.000111729	9.27E-05	0.000114148	8.56E-05	0.000357343	0.000118851	0.000527266	0.000102207	0.000123616	6.42E-05	9.51E-05	9.51E-05	0.000116474	7.61E-05	0.000109341	8.56E-05	9.03E-05	5.94E-05	0.000128358	0.000071302	8.79E-05	7.84E-05	9.98E-05	9.03E-05	0.000125992	5.94E-05	0.00013075	6.65E-05	9.51E-05	8.79E-05	0.0001022	6.89E-05	0.000121252	7.37E-05	9.03E-05	6.18E-05	8.56E-05	8.56E-05	0.000130752	8.79E-05	0.000068925	8.32E-05	8.56E-05	8.08E-05	0.000114091	5.47E-05	0.000149774	7.61E-05	6.89E-05	8.08E-05	7.37E-05	8.32E-05	0.0001022	9.51E-05	0.000114083	6.42E-05	0.000118844	9.27E-05	0.000118858	0.000071302	9.98E-05	0.00010933	0.000071302	8.08E-05	9.03E-05	8.32E-05	0.000121225	9.74E-05
16358	0.002	0.000111775	8.08E-05	6.89E-05	5.70E-05	6.89E-05	9.51E-05	0.000137879	0.004012595	0.023224049	0.000218823	0.16949633	0.000635494	0.000659284	8.31E-05	0.000199867	0.319992054	0.003138459	0.009847962	0.000286271	0.000211963	0.000111761	0.00021653	0.000118838	0.000409665	0.00019498	0.000479162	0.000114085	9.74E-05	0.00017594	0.000104514	0.000059379	7.84E-05	6.41E-05	0.031726023	0.000133071	0.000280756	9.27E-05	0.003616003	0.00013544	0.000235473	9.50E-05	0.000114051	9.98E-05	0.000190188	6.41E-05	0.000118795	7.13E-05	0.000424079	6.41E-05	0.000147319	0.000087885	0.000183008	7.84E-05	0.000133088	7.60E-05	7.60E-05	6.18E-05	9.26E-05	8.08E-05	0.000285476	8.79E-05	0.000116402	6.18E-05	0.000137838	0.000097382	0.000357117	7.60E-05	0.000543631	0.000118781	0.00012832	7.36E-05	0.000125912	7.60E-05	0.000135428	8.08E-05	9.74E-05	5.94E-05	0.000104522	6.18E-05	0.000135417	9.26E-05	9.50E-05	6.18E-05	9.50E-05	6.18E-05	9.26E-05	8.08E-05	0.00013066	7.60E-05	9.26E-05	9.03E-05	0.00010689	0.000106893	9.50E-05	7.36E-05	9.03E-05	7.36E-05	9.50E-05	7.60E-05	0.000097382	7.60E-05	0.000085506	7.60E-05	0.000118762	6.41E-05	0.000118769	6.65E-05	0.000123517	6.89E-05	9.03E-05	8.79E-05	0.000085506	7.13E-05	0.00011639	0.000118769	0.000114012	0.000109258	0.000125892	8.79E-05	7.36E-05	8.08E-05	9.26E-05	7.36E-05	8.55E-05	7.36E-05	8.31E-05	0.000059379	8.79E-05	7.36E-05
16359	0.002	9.04E-05	6.77E-05	6.32E-05	7.90E-05	6.99E-05	6.09E-05	0.000139973	0.003745938	0.021773915	0.000144537	0.16376412	0.000585194	0.0006629	8.80E-05	0.000142307	0.341472179	0.003028554	0.009544806	0.000208229	0.000199121	0.000097135	0.000219203	0.000110569	0.00040515	0.000144559	0.000427798	0.000103863	9.03E-05	0.000185284	9.25E-05	6.32E-05	6.54E-05	7.90E-05	0.030413964	0.00012418	0.000232719	8.12E-05	0.003292349	0.000212313	0.000180644	7.22E-05	0.000108349	8.35E-05	0.000151255	9.93E-05	0.000110584	7.45E-05	0.000446018	8.80E-05	0.000133171	6.77E-05	0.000214577	0.000085733	0.000119627	7.67E-05	9.93E-05	7.22E-05	7.67E-05	7.67E-05	0.000311911	8.80E-05	0.000144496	7.67E-05	0.000126442	6.32E-05	0.000364117	0.000103789	0.000468682	0.00010154	0.000151245	7.45E-05	0.00013767	8.35E-05	0.000103793	7.90E-05	6.77E-05	7.22E-05	9.70E-05	8.12E-05	9.93E-05	6.99E-05	9.03E-05	6.09E-05	9.93E-05	5.41E-05	0.00011507	0.000078965	9.70E-05	7.45E-05	0.00010153	7.45E-05	0.000103783	6.77E-05	0.000108302	7.67E-05	9.02E-05	7.22E-05	0.000106045	8.12E-05	0.000112824	0.000092505	5.87E-05	9.25E-05	9.93E-05	6.09E-05	6.77E-05	9.48E-05	0.000115074	6.32E-05	5.87E-05	6.09E-05	9.02E-05	9.25E-05	0.000110554	7.90E-05	0.000117326	9.02E-05	8.80E-05	9.02E-05	7.67E-05	6.32E-05	9.93E-05	7.45E-05	8.12E-05	7.45E-05	6.54E-05	0.000078965	6.99E-05	8.35E-05
16360	0.002	0.000101158	6.82E-05	7.58E-05	0.000030309	7.58E-05	8.08E-05	0.000128864	0.004131795	0.024528492	0.000215035	0.180049437	0.000642423	0.000734543	0.000126368	0.00016188	0.305095626	0.003161154	0.010705922	0.000248286	0.000204941	0.000146649	0.000235205	0.000164338	0.000458508	0.000197226	0.000501886	0.000131438	7.07E-05	0.000225276	0.000136504	6.31E-05	7.07E-05	0.000101054	0.034052098	0.000144075	0.000260492	8.34E-05	0.00372564	0.000189569	0.00018958	6.82E-05	0.000207277	0.000108619	0.000156664	0.000103563	0.000118779	5.56E-05	0.000453544	7.83E-05	0.000166805	8.84E-05	0.000219908	7.07E-05	0.000184516	8.59E-05	8.59E-05	0.000090928	0.00010356	9.60E-05	0.000303568	8.59E-05	0.000136425	7.58E-05	0.00013393	9.85E-05	0.000422879	0.00013139	0.000534897	0.000126315	0.000126319	7.58E-05	0.000138955	0.000118718	0.000166796	8.33E-05	0.000101035	0.00010103	0.000111149	9.85E-05	0.00013643	0.000090928	9.85E-05	7.07E-05	0.000128852	7.32E-05	8.59E-05	8.08E-05	0.000113671	0.000111153	9.35E-05	0.000078299	0.000116193	8.59E-05	0.000146552	7.83E-05	6.57E-05	9.60E-05	8.84E-05	7.83E-05	9.85E-05	7.83E-05	0.000101031	9.60E-05	0.000113659	9.60E-05	0.000121252	0.000108615	0.000116193	7.32E-05	0.000108608	7.58E-05	0.000108608	0.000108608	9.85E-05	8.84E-05	0.000118719	0.000106082	0.000108605	6.57E-05	8.59E-05	8.33E-05	0.000111148	8.34E-05	9.35E-05	8.08E-05	0.000108608	9.35E-05	9.09E-05	7.32E-05
16361	0.002	8.43E-05	7.48E-05	4.91E-05	7.25E-05	6.78E-05	6.78E-05	0.000135664	0.003910614	0.022458902	0.00017083	0.169589804	0.000578119	0.00075069	9.59E-05	0.000168548	0.305438354	0.003009915	0.009939133	0.000178273	0.000236635	0.000114647	0.000215392	0.000128694	0.000363293	0.000236488	0.000459898	0.000123994	9.35E-05	0.000149737	0.000114623	0.000081814	6.55E-05	6.55E-05	0.031540993	0.000109991	0.000278716	6.78E-05	0.003566262	0.000182426	0.000210608	0.000077139	0.000130959	8.88E-05	0.000180163	5.38E-05	9.82E-05	6.78E-05	0.000419703	0.000100522	0.000145003	9.12E-05	0.000182499	0.000107544	0.000142644	8.88E-05	0.000107542	3.97E-05	5.61E-05	0.000081814	0.00024809	0.000086489	0.000152042	7.95E-05	0.000137968	9.82E-05	0.000393735	9.12E-05	0.000591654	9.35E-05	0.00012861	9.12E-05	0.000116895	9.12E-05	0.00012391	6.78E-05	7.48E-05	8.88E-05	9.82E-05	9.35E-05	0.000140302	7.25E-05	8.42E-05	0.000077139	0.000109882	8.65E-05	0.000105197	8.18E-05	0.000100518	8.65E-05	0.000102858	7.71E-05	7.48E-05	6.54E-05	9.35E-05	0.000077139	9.58E-05	0.000112205	6.31E-05	0.000060776	0.000105193	0.000086489	0.000100515	6.55E-05	0.000086489	0.000100518	0.000105193	8.42E-05	0.00013093	9.35E-05	5.38E-05	0.000102862	9.82E-05	7.01E-05	9.82E-05	0.000112209	0.000109875	9.82E-05	0.000114544	6.54E-05	0.000102851	0.000105189	0.000105189	8.88E-05	0.000107527	0.000081814	0.000100518	0.000086489	9.82E-05	6.78E-05
16362	0.002	9.28E-05	8.59E-05	6.03E-05	5.56E-05	0.000064934	8.11E-05	0.0001346	0.003830638	0.02197019	0.000143889	0.166300648	0.000535856	0.000768083	8.81E-05	0.000157957	0.331044223	0.002955482	0.00964963	0.000241999	0.000199755	0.000113775	0.000246166	0.000134602	0.00040456	0.000204309	0.000458318	0.000111308	6.03E-05	0.000162434	0.000129954	0.000085811	7.19E-05	5.56E-05	0.031811299	0.00017878	0.000292699	9.04E-05	0.003388012	0.000218188	0.000190343	0.00009739	0.000164789	6.96E-05	0.000129914	7.42E-05	8.35E-05	0.000081149	0.000488675	0.000092746	0.000113621	9.51E-05	0.000227477	8.58E-05	0.000148454	8.58E-05	9.97E-05	6.49E-05	7.42E-05	9.97E-05	0.000243743	0.000092742	0.000122919	9.97E-05	0.000120632	7.42E-05	0.000362551	0.000118264	0.000497965	0.000134529	0.00012526	7.42E-05	0.000120593	7.65E-05	0.00013683	7.88E-05	7.19E-05	7.19E-05	9.04E-05	6.72E-05	0.000118271	7.88E-05	0.000097386	6.96E-05	9.51E-05	6.49E-05	0.000113641	6.96E-05	0.000113624	6.49E-05	8.35E-05	8.58E-05	5.33E-05	0.000092742	7.88E-05	6.72E-05	5.10E-05	8.35E-05	6.49E-05	6.49E-05	0.000111294	5.80E-05	9.51E-05	0.000111294	0.000097379	9.97E-05	0.000106654	0.000115952	0.000108987	8.58E-05	5.33E-05	8.35E-05	0.000122901	8.35E-05	0.000111294	7.42E-05	0.000106657	8.58E-05	0.000083469	0.000108982	9.04E-05	6.72E-05	0.000081149	7.42E-05	6.72E-05	0.000115942	8.35E-05	9.04E-05	8.81E-05	8.35E-05
16363	0.002	6.86E-05	8.23E-05	7.31E-05	0.000041139	6.17E-05	5.94E-05	0.000176167	0.003885483	0.02223385	0.000160132	0.163973685	0.000574542	0.000759469	8.69E-05	0.000151063	0.248697349	0.002953988	0.009421424	0.00022951	0.000224477	0.000132757	0.000235851	0.000134979	0.000371268	0.00019221	0.000537211	0.000123478	5.26E-05	0.000215166	0.000112011	8.23E-05	7.31E-05	8.46E-05	0.030412021	0.000148691	0.000300005	7.31E-05	0.00348812	0.000182999	0.000212839	8.69E-05	0.000132642	7.77E-05	0.000148646	7.77E-05	9.14E-05	7.77E-05	0.00043797	8.91E-05	0.000112021	7.31E-05	0.000187542	0.000102885	0.000134925	5.49E-05	9.83E-05	7.77E-05	7.77E-05	7.77E-05	0.000233385	9.37E-05	0.000153253	8.23E-05	0.000109726	8.91E-05	0.000343594	0.000118888	0.000541578	0.000107426	0.000157827	7.31E-05	0.000109715	0.000082285	0.000116585	7.77E-05	7.54E-05	8.00E-05	0.000100573	6.63E-05	0.000178404	0.000070851	8.91E-05	7.31E-05	8.91E-05	8.00E-05	0.000107416	4.80E-05	8.46E-05	8.23E-05	7.77E-05	5.94E-05	7.77E-05	7.77E-05	8.46E-05	6.63E-05	6.86E-05	7.77E-05	7.54E-05	8.00E-05	0.000082285	7.09E-05	0.000118864	8.00E-05	8.00E-05	8.23E-05	0.000100573	8.46E-05	0.000107423	7.54E-05	6.86E-05	5.26E-05	9.60E-05	0.00006628	0.000114282	9.37E-05	0.00015547	8.68E-05	0.000128013	7.77E-05	9.83E-05	0.000105138	0.000100562	8.23E-05	0.000100563	5.03E-05	0.000105137	8.46E-05	9.37E-05	7.54E-05
16364	0.002	0.000115462	7.61E-05	8.83E-05	0.00005642	4.66E-05	6.62E-05	0.000122719	0.003984445	0.023445558	0.000196496	0.176476604	0.000643799	0.000770661	0.000125157	0.00015972	0.35580889	0.003186856	0.010103222	0.000226388	0.000204087	0.000100615	0.000223564	0.000137467	0.000428052	0.000174378	0.000499853	0.000093238	0.000088313	0.000193975	0.000135006	4.91E-05	6.62E-05	7.85E-05	0.033064423	0.000107967	0.000312093	8.34E-05	0.003618699	0.000166902	0.000191472	8.34E-05	0.000181679	0.000100582	0.000171814	7.61E-05	0.000105514	5.40E-05	0.000489888	7.85E-05	0.000117766	0.000115311	0.000225913	9.32E-05	0.000134955	0.000088313	7.60E-05	6.87E-05	8.34E-05	7.60E-05	0.000314513	9.08E-05	0.00012023	0.000100578	0.000115323	8.59E-05	0.000462567	0.000098122	0.000497218	0.000127602	0.000115304	5.89E-05	0.000157065	7.60E-05	0.000110398	8.10E-05	0.000120203	6.62E-05	0.000107945	8.10E-05	0.000112851	0.000103027	9.81E-05	0.000100582	0.000105489	6.87E-05	0.000100575	9.08E-05	0.000152167	8.34E-05	0.000100575	7.85E-05	9.57E-05	9.08E-05	0.000100575	5.40E-05	0.00008095	7.85E-05	7.85E-05	7.85E-05	0.000085856	7.11E-05	0.000085856	0.000110391	0.000100579	8.83E-05	0.000125123	9.57E-05	0.000152162	9.08E-05	0.000107941	9.81E-05	9.08E-05	7.60E-05	0.000107934	9.57E-05	0.000127581	0.000103024	0.000147216	8.10E-05	0.000105481	6.87E-05	0.000107934	8.83E-05	9.81E-05	8.10E-05	8.34E-05	8.34E-05	0.000110387	7.85E-05
16365	0.002	0.000114125	8.80E-05	7.60E-05	4.51E-05	5.46E-05	0.000094973	9.26E-05	0.003922837	0.022894017	0.000192523	0.167681461	0.000568048	0.000774529	9.26E-05	0.000130758	0.278516837	0.002886851	0.009909525	0.000190489	0.000269067	0.000123619	0.000178279	0.000156841	0.000412006	0.000218806	0.000498022	0.000118743	6.89E-05	0.000173441	0.000118782	8.07E-05	9.50E-05	0.00007597	0.031637116	0.000173454	0.00027586	8.55E-05	0.00359114	0.000173415	0.000154423	8.79E-05	0.000125873	6.41E-05	0.000144901	4.04E-05	7.12E-05	6.89E-05	0.000466959	0.000083096	0.000149645	9.02E-05	0.000216251	7.83E-05	0.000142545	6.41E-05	0.000113991	6.65E-05	9.26E-05	6.88E-05	0.000294849	0.000102095	0.000161565	9.26E-05	0.000109229	6.41E-05	0.000337815	9.02E-05	0.000533864	0.000147299	0.000130644	7.36E-05	0.000130595	8.55E-05	9.02E-05	9.26E-05	8.78E-05	7.83E-05	8.31E-05	7.12E-05	0.000123466	7.36E-05	8.31E-05	9.02E-05	0.000118707	8.78E-05	0.000118714	0.000099714	0.000144894	8.78E-05	0.00007597	0.000078358	8.55E-05	7.12E-05	0.000137743	8.31E-05	6.65E-05	9.73E-05	7.12E-05	0.000106847	9.02E-05	7.12E-05	8.31E-05	9.50E-05	9.73E-05	8.31E-05	0.000121091	0.00007597	8.31E-05	0.000113962	9.97E-05	4.27E-05	0.000106851	0.000064093	0.000106833	0.000094963	0.000104459	0.000094963	0.00010209	7.83E-05	0.000102085	8.07E-05	0.000106836	8.31E-05	8.07E-05	0.000104462	8.78E-05	0.000104463	9.02E-05	8.55E-05
16366	0.002	7.79E-05	8.02E-05	0.000075314	5.10E-05	5.59E-05	8.75E-05	0.000162884	0.004151525	0.023300884	0.000165396	0.173405875	0.000618162	0.000760746	0.000124013	0.000155734	0.289630681	0.003222562	0.010166797	0.000190305	0.000238602	0.00012409	0.00018724	0.000175157	0.000448414	0.000199485	0.000421698	9.96E-05	9.72E-05	0.000192196	0.000111768	5.10E-05	6.56E-05	8.50E-05	0.032551692	0.000155584	0.000294515	0.000063167	0.00351991	0.00020433	0.000189659	8.75E-05	0.000140999	9.48E-05	0.000158022	0.000063167	0.000138515	6.56E-05	0.000465553	9.23E-05	0.00013123	7.29E-05	0.000226157	8.26E-05	0.000126381	6.56E-05	0.000111772	9.23E-05	7.29E-05	8.99E-05	0.000282231	6.56E-05	0.000116649	5.59E-05	0.000133706	6.56E-05	0.000392156	0.000099613	0.000560962	0.000111801	0.000123927	8.99E-05	0.000140948	9.23E-05	0.000136088	7.77E-05	8.50E-05	7.77E-05	0.000106902	0.000111776	0.000104516	7.53E-05	9.47E-05	6.56E-05	0.000114201	8.26E-05	0.000111764	9.23E-05	0.000116641	8.50E-05	8.75E-05	7.29E-05	0.000111772	6.80E-05	0.000128779	5.59E-05	7.05E-05	7.29E-05	9.48E-05	7.77E-05	9.72E-05	6.80E-05	7.77E-05	0.000116627	8.26E-05	0.000102039	0.00011662	9.72E-05	9.47E-05	8.26E-05	9.23E-05	5.34E-05	8.75E-05	0.000075314	8.75E-05	7.29E-05	0.000133641	7.05E-05	0.000123927	9.23E-05	0.000111761	9.96E-05	9.96E-05	8.75E-05	0.000075311	9.48E-05	0.000106898	6.07E-05	9.23E-05	7.29E-05
16367	0.002	9.10E-05	7.54E-05	7.10E-05	4.44E-05	6.21E-05	5.10E-05	0.000135414	0.003739512	0.021545143	0.000128728	0.16401549	0.000503685	0.000638203	0.000108725	0.000131037	0.320378895	0.002949347	0.00966891	0.000227158	0.000186584	0.000119847	0.000170974	0.000166488	0.00040034	0.000188689	0.000483247	0.000128737	0.000090926	0.00016206	7.10E-05	5.77E-05	7.54E-05	6.43E-05	0.029890135	0.000122027	0.00024427	6.21E-05	0.003485015	0.000201999	0.000135338	7.10E-05	0.000135353	7.98E-05	0.000157568	6.65E-05	9.76E-05	8.20E-05	0.000525635	8.20E-05	0.000142008	8.20E-05	0.000170872	0.000093136	0.000117587	6.21E-05	9.31E-05	4.88E-05	7.10E-05	7.98E-05	0.000226437	7.76E-05	0.000135372	6.21E-05	9.76E-05	8.43E-05	0.000326661	9.98E-05	0.000541146	0.00011091	0.000124238	8.43E-05	0.000135353	0.000053221	0.000102017	4.88E-05	7.10E-05	0.000055438	7.98E-05	6.43E-05	0.00011978	7.10E-05	7.76E-05	0.000055438	9.09E-05	6.43E-05	9.09E-05	6.65E-05	0.000102013	8.43E-05	6.43E-05	0.000088701	9.76E-05	9.76E-05	9.31E-05	7.54E-05	7.76E-05	5.10E-05	7.98E-05	7.32E-05	9.54E-05	7.76E-05	7.98E-05	8.20E-05	8.43E-05	9.09E-05	9.76E-05	7.54E-05	0.000135303	6.43E-05	8.87E-05	9.09E-05	8.20E-05	6.87E-05	6.65E-05	0.000124208	9.31E-05	6.65E-05	0.000115322	6.43E-05	9.54E-05	9.09E-05	0.000119761	6.65E-05	7.76E-05	8.65E-05	9.09E-05	0.000088701	8.20E-05	9.98E-05
16368	0.002	9.97E-05	8.68E-05	7.66E-05	5.62E-05	4.60E-05	6.13E-05	0.000153324	0.004180361	0.024639632	0.000225076	0.186065932	0.000602976	0.000768461	0.000122648	0.000178985	0.306484483	0.00348272	0.010649404	0.000225403	0.000235331	0.00012785	0.000237805	0.00015843	0.000437887	0.000219952	0.000484201	0.000143106	0.000109805	0.000204481	0.000104691	9.96E-05	8.17E-05	6.89E-05	0.034271153	0.00014821	0.000312029	8.94E-05	0.003731308	0.000206983	0.000176349	8.94E-05	0.000140508	8.94E-05	0.000176308	0.00011235	0.000107248	8.94E-05	0.000455864	0.000086814	0.000153271	8.17E-05	0.000212077	9.70E-05	0.000140487	5.87E-05	6.38E-05	9.45E-05	0.000107248	7.15E-05	0.000237677	7.40E-05	0.000145568	9.19E-05	0.00013026	9.96E-05	0.000345327	9.70E-05	0.000584591	0.000122576	0.000140491	5.62E-05	0.000143049	0.000107244	0.000117469	7.40E-05	0.00011492	0.000109797	0.00009192	0.000107263	0.000114904	0.00010724	7.15E-05	9.45E-05	7.91E-05	5.62E-05	8.43E-05	8.43E-05	0.000122568	0.000102133	0.000120014	7.40E-05	8.68E-05	7.66E-05	0.00010724	8.68E-05	6.89E-05	6.13E-05	9.96E-05	4.85E-05	0.000127675	9.19E-05	0.000135357	0.00009192	9.70E-05	6.89E-05	9.96E-05	0.000102137	0.000143026	7.92E-05	6.89E-05	7.40E-05	0.000125122	8.68E-05	9.45E-05	8.68E-05	0.000137899	8.68E-05	0.000127675	0.000102138	0.000089367	9.70E-05	9.45E-05	9.96E-05	9.19E-05	9.45E-05	0.000104687	9.70E-05	0.000135338	0.00011748
16369	0.002	8.37E-05	7.68E-05	9.04E-05	5.20E-05	3.16E-05	6.55E-05	0.000144751	0.003557849	0.021725741	0.00016514	0.160937703	0.000531435	0.000643372	9.72E-05	0.000160675	0.26031095	0.002964505	0.009554504	0.000219946	0.000190158	0.000108565	0.000208257	0.000133499	0.000410241	0.00016516	0.000423898	0.000103996	0.000070049	0.000158335	9.27E-05	7.91E-05	9.49E-05	7.68E-05	0.03005788	0.000137931	0.000249013	9.04E-05	0.003372526	0.000210366	0.000183205	6.33E-05	0.000140198	6.33E-05	0.000140188	5.88E-05	0.000103951	7.23E-05	0.000471769	0.000061011	0.0001379	8.36E-05	0.000174108	0.000103965	0.000115294	8.36E-05	9.26E-05	6.55E-05	9.72E-05	8.81E-05	0.000278412	9.94E-05	0.000140184	6.78E-05	0.000115264	8.59E-05	0.000385128	9.49E-05	0.00045814	0.000099459	0.000101696	8.59E-05	9.94E-05	8.81E-05	0.000119779	7.68E-05	6.10E-05	8.59E-05	8.81E-05	6.55E-05	0.000131108	9.26E-05	6.33E-05	6.55E-05	8.81E-05	7.91E-05	9.49E-05	8.59E-05	0.000137891	6.10E-05	0.000106211	7.00E-05	8.36E-05	6.33E-05	0.00011074	8.81E-05	9.49E-05	7.46E-05	7.68E-05	6.55E-05	9.49E-05	6.55E-05	7.91E-05	9.49E-05	0.00010847	9.94E-05	0.000119776	8.59E-05	0.000119776	0.000070049	7.23E-05	7.46E-05	0.000108474	5.88E-05	8.14E-05	0.000090386	0.00011299	8.59E-05	0.000112993	7.91E-05	6.78E-05	0.000079091	7.23E-05	0.00011073	8.36E-05	6.10E-05	8.13E-05	7.68E-05	6.78E-05	6.78E-05
16370	0.002	9.86E-05	7.20E-05	7.44E-05	6.72E-05	7.20E-05	5.28E-05	0.000139295	0.004047521	0.022647838	0.00021636	0.171372669	0.000595823	0.000748987	9.36E-05	0.000165849	0.348426339	0.003152824	0.010031581	0.00025536	0.000206802	0.000124995	0.000240417	0.000117655	0.000452791	0.000197038	0.000423835	0.000134499	8.88E-05	0.000173106	8.88E-05	0.000105656	9.60E-05	6.72E-05	0.032243696	0.000158532	0.000286268	9.84E-05	0.003433608	0.000201807	0.000177796	9.12E-05	0.000112828	6.72E-05	0.000144112	0.000100819	9.84E-05	7.92E-05	0.000447912	7.20E-05	0.00015851	8.64E-05	0.000221069	0.00010083	0.000148909	8.40E-05	9.36E-05	6.48E-05	7.92E-05	7.68E-05	0.000276426	9.36E-05	0.000175375	9.36E-05	9.60E-05	9.12E-05	0.00038017	7.44E-05	0.000520378	0.000108021	0.00011285	9.36E-05	0.000108031	7.92E-05	0.000110428	0.000100819	8.16E-05	6.00E-05	0.000103216	9.12E-05	0.000141676	8.16E-05	0.000100822	7.44E-05	6.96E-05	7.44E-05	9.60E-05	7.68E-05	0.000124841	6.48E-05	8.88E-05	8.88E-05	0.000110424	6.72E-05	0.000122412	6.72E-05	9.60E-05	8.88E-05	7.92E-05	8.16E-05	0.00011042	8.40E-05	8.88E-05	7.68E-05	9.84E-05	8.64E-05	9.36E-05	8.64E-05	0.000117633	8.88E-05	8.40E-05	8.88E-05	8.40E-05	8.40E-05	0.000112821	0.000105616	0.000112821	7.92E-05	0.000122426	0.000098415	0.000088813	6.96E-05	0.000108016	9.12E-05	7.20E-05	7.92E-05	0.000105616	8.16E-05	9.36E-05	9.36E-05
16371	0.002	9.02E-05	8.06E-05	5.93E-05	6.16E-05	6.16E-05	0.000066384	0.000132825	0.003816785	0.022847091	0.000180352	0.171128444	0.000605352	0.000701431	8.06E-05	0.000173286	0.251889617	0.003195673	0.009928866	0.000223606	0.000187592	0.000135316	0.000194679	0.000147097	0.00037312	0.00016372	0.00047346	8.78E-05	8.06E-05	0.000206526	0.000106693	5.69E-05	0.000106683	8.30E-05	0.031804398	0.000151906	0.000289696	0.000090085	0.003612625	0.000194575	0.0001898	9.01E-05	0.000170793	7.82E-05	0.00015415	6.64E-05	0.000104308	6.64E-05	0.000399325	9.48E-05	0.000125671	8.30E-05	0.000180287	8.30E-05	0.000132793	0.000085337	0.000090082	7.59E-05	8.77E-05	7.59E-05	0.000265879	9.48E-05	0.000139967	9.48E-05	0.000137537	8.06E-05	0.000363578	0.000109053	0.000556998	0.000113794	0.000137549	6.64E-05	0.00012093	7.59E-05	9.96E-05	6.87E-05	0.000092448	7.11E-05	0.000116178	8.06E-05	0.00012566	7.11E-05	7.59E-05	7.11E-05	0.000111427	8.06E-05	0.000111416	9.48E-05	0.000118553	7.59E-05	6.16E-05	8.06E-05	0.000109049	7.11E-05	0.000130406	0.000092448	8.30E-05	7.35E-05	7.82E-05	6.64E-05	0.000085337	9.48E-05	0.000085337	8.77E-05	8.30E-05	9.72E-05	0.000116157	9.01E-05	9.96E-05	8.30E-05	8.30E-05	7.59E-05	0.000106683	0.000106671	0.000120912	7.35E-05	0.00011379	9.72E-05	9.72E-05	8.53E-05	0.000111416	7.11E-05	0.000111419	6.16E-05	9.72E-05	0.000118549	9.48E-05	8.30E-05	0.000106671	7.35E-05
16372	0.002	0.000122308	7.18E-05	0.000064645	4.79E-05	6.46E-05	7.42E-05	0.000162935	0.003927899	0.023047948	0.00019653	0.172315996	0.000589853	0.000701099	9.34E-05	0.000148662	0.303065042	0.003158536	0.009909507	0.000213744	0.000196679	9.59E-05	0.000244695	0.000141444	0.00041059	0.000215766	0.000473315	0.000136568	7.42E-05	0.000177345	9.10E-05	6.46E-05	6.70E-05	0.000086196	0.031490861	0.000155797	0.000261376	7.66E-05	0.003692593	0.000222858	0.0002085	7.66E-05	0.000148523	7.66E-05	0.000208592	6.94E-05	0.000119807	7.18E-05	0.00044676	8.86E-05	0.000122127	7.66E-05	0.000196458	5.99E-05	0.000105353	8.14E-05	0.000124538	9.82E-05	8.38E-05	9.58E-05	0.000302132	7.90E-05	0.000119733	0.000100571	0.00012213	9.82E-05	0.000362346	0.000110141	0.000545511	0.000124575	0.000129344	0.000083795	0.000100553	0.000064642	0.00011493	8.86E-05	0.000090977	7.66E-05	0.000112532	8.14E-05	0.000146117	8.14E-05	7.42E-05	9.58E-05	0.000143703	7.90E-05	0.000100565	0.000083795	0.000126911	4.07E-05	9.34E-05	9.34E-05	9.34E-05	6.70E-05	0.000126914	7.18E-05	0.000083795	0.000083795	8.14E-05	0.000100561	9.82E-05	9.10E-05	0.000110156	9.10E-05	5.99E-05	8.62E-05	0.000112528	6.70E-05	0.000114927	9.82E-05	9.82E-05	6.70E-05	7.18E-05	0.000105342	6.70E-05	8.86E-05	0.000119718	0.000102948	0.00010774	8.14E-05	0.000124513	8.86E-05	0.000088573	0.000062247	7.42E-05	0.000112521	0.000105345	0.000083795	8.14E-05	9.34E-05
16373	0.002	0.000124858	9.79E-05	9.54E-05	8.31E-05	0.000102686	5.62E-05	0.000127206	0.003841872	0.023584757	0.000210567	0.175667107	0.000607245	0.000703507	6.60E-05	0.000134647	0.255156673	0.00324675	0.010109575	0.000247772	0.000208131	0.000127284	0.000247299	0.000149294	0.000384797	0.000149227	0.000488269	0.00013456	7.33E-05	0.000227802	9.29E-05	9.05E-05	9.29E-05	0.000080668	0.032443206	0.000159006	0.000276712	5.87E-05	0.00370791	0.000198149	0.000195748	9.05E-05	0.000139431	8.56E-05	0.000161423	8.31E-05	0.000105116	9.53E-05	0.000530087	5.38E-05	0.00013695	9.04E-05	0.000168773	0.00009289	0.000158987	0.00009289	0.000107564	0.00009289	0.000100224	6.84E-05	0.000286428	0.000105142	0.000139372	7.58E-05	0.00012225	7.82E-05	0.000394504	0.000105121	0.000544862	0.000127154	0.000132064	8.07E-05	0.000127135	5.38E-05	0.000117342	8.07E-05	0.000100223	7.58E-05	0.000114912	5.87E-05	0.000124716	7.09E-05	0.000102668	6.11E-05	0.000080668	7.33E-05	8.07E-05	6.60E-05	0.000132057	0.000065997	7.09E-05	8.80E-05	0.000105121	8.80E-05	0.000122235	8.80E-05	8.80E-05	8.31E-05	9.04E-05	7.33E-05	7.82E-05	7.09E-05	0.000112453	8.56E-05	9.53E-05	7.09E-05	0.000073327	9.04E-05	0.000129577	0.00011245	0.000107583	9.04E-05	0.000102671	9.29E-05	0.000100223	9.53E-05	8.31E-05	0.000105113	8.07E-05	7.82E-05	9.04E-05	0.000112454	0.000112458	8.56E-05	0.000114923	0.000117335	0.000110006	4.64E-05	9.78E-05	0.000122242
16374	0.002	8.00E-05	6.78E-05	4.84E-05	6.05E-05	8.48E-05	7.51E-05	0.000111461	0.004041993	0.02282603	0.000169689	0.173203734	0.000579068	0.000819544	7.02E-05	0.000167308	0.289387579	0.003112127	0.010217036	0.000257733	0.000208663	0.000128517	0.000254746	0.000155088	0.000415145	0.000240057	0.000564017	0.00011386	8.23E-05	0.000235263	0.000101728	8.48E-05	8.72E-05	7.51E-05	0.032287354	0.000155055	0.000298393	7.51E-05	0.003514596	0.000225435	0.000150211	8.72E-05	0.00014052	8.23E-05	0.000191442	0.000072637	0.000118741	4.12E-05	0.000510421	8.96E-05	0.000152629	5.57E-05	0.000181718	8.72E-05	0.000167193	8.47E-05	7.02E-05	9.69E-05	7.75E-05	6.78E-05	0.000244815	7.99E-05	0.000169611	0.000075058	0.000104114	0.000116223	0.000395693	0.000128369	0.000583551	0.000106538	0.000104125	8.72E-05	0.000147746	9.20E-05	9.20E-05	0.000072637	0.000101696	6.78E-05	9.20E-05	0.00011138	9.44E-05	6.30E-05	0.000079901	8.23E-05	9.93E-05	0.000101699	9.68E-05	0.000072637	0.000101696	7.75E-05	9.69E-05	6.54E-05	9.44E-05	6.78E-05	0.000128347	8.47E-05	7.02E-05	8.96E-05	8.23E-05	8.23E-05	8.47E-05	8.72E-05	8.23E-05	0.000104135	9.93E-05	8.23E-05	0.000079901	0.000101692	0.000135622	0.000072637	7.99E-05	9.20E-05	0.000104113	6.78E-05	9.93E-05	6.29E-05	0.000101692	0.000111376	0.000101692	0.000121084	8.72E-05	0.000079901	0.00012349	9.44E-05	8.23E-05	8.23E-05	0.000104113	5.33E-05	0.000106542	9.68E-05
16375	0.002	0.000120665	8.21E-05	9.23E-05	0.000071786	8.20E-05	9.74E-05	0.000153924	0.004311778	0.024483911	0.000202737	0.184916673	0.000639267	0.000792483	9.75E-05	0.000148906	0.276195505	0.003148094	0.010853237	0.000257304	0.000269888	0.000118074	0.000236138	0.000141112	0.000486078	0.000202733	0.000529897	0.000148781	6.92E-05	0.000200151	9.74E-05	8.20E-05	0.000120508	7.95E-05	0.034024268	0.000182161	0.000326173	1.00E-04	0.003857832	0.000215522	0.000241237	0.00009744	0.000153915	7.43E-05	0.000176986	7.69E-05	8.97E-05	6.67E-05	0.000501656	0.00009485	0.000128195	0.000084596	0.000189807	7.69E-05	0.000112818	7.95E-05	8.72E-05	6.41E-05	0.000089723	7.69E-05	0.000272045	7.95E-05	0.000125632	6.92E-05	0.000138468	5.90E-05	0.000406113	0.000112829	0.00061017	0.000120493	0.000143612	6.15E-05	0.000138476	8.20E-05	0.000133333	8.97E-05	7.95E-05	8.20E-05	0.000112802	0.000089723	0.000128195	7.18E-05	8.46E-05	6.92E-05	0.000099977	5.90E-05	0.000110239	5.38E-05	0.000125624	6.92E-05	0.000112806	0.000107679	0.000105108	7.43E-05	0.000164123	9.23E-05	9.74E-05	8.72E-05	9.74E-05	7.95E-05	0.000130755	0.000099977	0.000105135	0.000112798	8.72E-05	0.000107661	0.00009485	0.000099977	0.000133326	6.92E-05	0.00009485	6.67E-05	9.74E-05	8.20E-05	8.72E-05	8.72E-05	0.00014614	8.20E-05	0.000125624	0.00010254	0.00009485	8.20E-05	9.75E-05	7.18E-05	9.74E-05	0.000110231	9.74E-05	7.18E-05	0.000120489	8.72E-05
16376	0.002	8.66E-05	7.52E-05	7.06E-05	0.000050134	4.79E-05	7.06E-05	0.000120861	0.003720393	0.021892338	0.000189377	0.163204037	0.000620964	0.00073411	0.00010485	0.000166625	0.274644426	0.003018996	0.009677537	0.000182851	0.000232899	0.000109546	0.000248798	0.000139162	0.000399921	0.000168835	0.000427445	7.98E-05	0.000104965	0.000198553	8.20E-05	8.89E-05	7.29E-05	7.75E-05	0.030252259	0.000125428	0.000255582	7.52E-05	0.00337626	0.000196204	0.000187083	9.80E-05	0.000107156	0.000079759	0.000109425	6.61E-05	0.000111727	0.000061528	0.000445897	7.52E-05	0.000145919	5.92E-05	0.000198439	9.12E-05	0.000150475	0.00008432	0.000104834	7.29E-05	8.66E-05	7.75E-05	0.000283047	7.29E-05	0.000132233	0.000056967	0.000141396	7.52E-05	0.00034027	8.66E-05	0.000473401	0.00013908	9.57E-05	6.84E-05	0.000132233	9.57E-05	0.000113973	7.29E-05	9.80E-05	7.06E-05	8.20E-05	0.000079759	0.000123074	8.20E-05	8.89E-05	6.38E-05	0.000127639	8.20E-05	8.89E-05	7.06E-05	0.000104877	7.75E-05	0.000079759	8.89E-05	0.000107115	7.52E-05	0.000104836	9.57E-05	8.66E-05	0.000084316	9.34E-05	6.38E-05	0.000109387	6.84E-05	0.000109391	9.80E-05	0.000109404	7.06E-05	0.000109384	8.20E-05	0.00012537	5.70E-05	0.000113945	8.89E-05	8.20E-05	6.61E-05	0.000111666	6.61E-05	0.000100269	0.00008432	0.000120791	6.61E-05	0.000107111	6.38E-05	9.34E-05	0.000061528	0.000084316	4.10E-05	0.000061528	9.12E-05	9.11E-05	0.000079759
16377	0.002	0.000109133	7.27E-05	7.72E-05	6.13E-05	5.22E-05	0.000043151	0.000156885	0.003571246	0.021568643	0.000188878	0.165686147	0.000582291	0.000708798	9.31E-05	0.000156973	0.380058854	0.00279692	0.009665191	0.000198315	0.000216166	0.00012277	0.000247966	0.000159124	0.000343792	0.000177418	0.000444421	0.000127291	6.59E-05	0.000177324	0.00011358	5.90E-05	0.000086302	6.81E-05	0.030261611	0.000149993	0.000236527	7.95E-05	0.003373773	0.000190954	0.000229709	0.000086306	0.000138613	9.77E-05	0.000170448	5.45E-05	9.09E-05	6.13E-05	0.0004421	9.08E-05	0.000131773	8.41E-05	0.000209141	8.40E-05	9.54E-05	6.13E-05	0.000124945	5.00E-05	6.36E-05	8.18E-05	0.000254715	0.000113584	0.000127224	5.90E-05	9.99E-05	0.000072676	0.000348257	9.08E-05	0.000515254	0.000109024	0.000131783	7.04E-05	0.000143169	6.59E-05	0.000129481	6.81E-05	0.000079489	5.68E-05	9.31E-05	7.72E-05	0.000113565	6.81E-05	6.13E-05	6.13E-05	8.18E-05	0.000079489	0.000113566	5.45E-05	9.99E-05	7.49E-05	0.000120417	5.68E-05	0.000115833	9.31E-05	0.000131769	5.68E-05	7.95E-05	6.81E-05	0.000079489	7.95E-05	9.77E-05	9.54E-05	6.13E-05	0.000106749	8.63E-05	7.72E-05	9.08E-05	0.000106746	0.000104475	5.68E-05	0.000104478	6.36E-05	8.86E-05	9.54E-05	6.81E-05	8.86E-05	0.000115837	0.000102207	0.000113562	7.04E-05	9.54E-05	7.04E-05	0.000115837	5.22E-05	0.000104475	0.000086302	6.81E-05	5.90E-05	0.000131752	7.49E-05
16378	0.002	7.81E-05	7.80E-05	5.85E-05	8.28E-05	0.000073106	7.31E-05	0.000146283	0.003986322	0.02337389	0.000182899	0.172901354	0.000612329	0.000809614	9.99E-05	0.000190329	0.254052542	0.003102982	0.010438355	0.000234848	0.000258776	0.000104874	0.000229348	0.000134104	0.000422672	0.00020485	0.000452061	0.000119458	6.58E-05	0.000214693	8.53E-05	6.58E-05	8.53E-05	6.09E-05	0.032319618	0.000138911	0.000261045	8.77E-05	0.003819878	0.000195055	0.000204819	8.04E-05	0.000116968	8.77E-05	0.000180411	0.000102332	0.00011696	5.36E-05	0.000501364	6.09E-05	0.000129177	6.82E-05	0.000195035	8.77E-05	0.000121873	6.58E-05	7.55E-05	7.80E-05	9.01E-05	7.80E-05	0.000326995	6.58E-05	0.000141373	7.06E-05	0.000104758	7.55E-05	0.000393256	0.000119378	0.000552643	0.000114506	0.00012429	7.31E-05	0.000114502	7.80E-05	0.000148645	9.75E-05	9.26E-05	9.01E-05	8.04E-05	6.82E-05	0.000136526	8.53E-05	9.75E-05	7.80E-05	0.000109626	7.80E-05	0.000109635	9.01E-05	0.000124258	9.74E-05	9.99E-05	7.55E-05	9.26E-05	9.50E-05	0.000104758	9.26E-05	0.000121814	8.04E-05	9.01E-05	7.31E-05	8.28E-05	9.26E-05	0.00011207	0.000085265	0.000116943	9.50E-05	9.99E-05	0.000085265	0.000121814	5.36E-05	0.000102318	6.09E-05	8.28E-05	5.60E-05	9.26E-05	8.28E-05	9.99E-05	8.77E-05	0.000102322	8.77E-05	9.50E-05	8.28E-05	0.00012425	9.50E-05	6.82E-05	7.55E-05	7.55E-05	6.58E-05	0.00011207	8.28E-05
16379	0.002	0.000104929	7.62E-05	0.000040495	6.91E-05	7.38E-05	7.15E-05	0.000133482	0.003833153	0.023289544	0.000217066	0.174735659	0.000608341	0.000743354	0.000112	0.00015508	0.2829561	0.003047623	0.010080105	0.000219824	0.000202889	0.000128806	0.000233875	0.000186112	0.000439688	0.000183614	0.000473305	0.000111986	7.39E-05	0.000181283	9.77E-05	8.34E-05	7.86E-05	6.91E-05	0.031970456	0.000138254	0.000281569	9.29E-05	0.003518864	0.000233705	0.000193128	9.05E-05	0.000140649	9.29E-05	0.000164478	7.15E-05	0.000128664	6.19E-05	0.000432486	6.67E-05	0.000138218	8.58E-05	0.000185947	9.05E-05	0.000147788	7.38E-05	8.81E-05	0.000076226	7.15E-05	0.000076226	0.000293442	8.34E-05	0.000135867	0.000076226	8.34E-05	5.48E-05	0.00036767	0.000107196	0.000480411	0.000107221	0.000128665	7.86E-05	0.00013344	0.00008099	0.000114357	6.91E-05	9.77E-05	0.000076226	0.000109582	7.86E-05	0.000126297	0.00008099	0.000114346	0.0001072	9.05E-05	8.58E-05	0.000119107	0.000076226	0.000131052	5.72E-05	8.58E-05	8.58E-05	0.00013105	9.53E-05	0.000119129	9.77E-05	0.000107193	7.86E-05	8.58E-05	6.91E-05	0.000107196	9.05E-05	7.86E-05	0.000114361	9.05E-05	9.53E-05	0.000116728	8.34E-05	0.000104815	8.34E-05	8.81E-05	7.15E-05	8.34E-05	7.86E-05	0.0000929	8.10E-05	0.000102429	7.86E-05	0.000131025	6.91E-05	0.000119114	7.38E-05	8.34E-05	9.29E-05	8.34E-05	6.91E-05	8.81E-05	6.43E-05	0.000111957	8.81E-05
16380	0.002	0.00012663	8.00E-05	7.74E-05	7.48E-05	5.94E-05	8.78E-05	0.000126517	0.00435119	0.024833453	0.000214395	0.191337175	0.000643225	0.000784293	0.000123896	0.000180894	0.277175611	0.003379623	0.011058872	0.000225199	0.000209368	9.56E-05	0.00025582	0.000142045	0.000424266	0.000196342	0.000440005	0.000118716	9.29E-05	0.000211955	0.000110978	9.03E-05	5.68E-05	8.26E-05	0.034195192	0.000211878	0.000343892	0.000100646	0.003737667	0.000235055	0.00024029	0.000113548	0.00016788	6.97E-05	0.000170423	8.26E-05	0.000110975	8.77E-05	0.000533511	0.000147139	0.000165228	7.23E-05	0.000222094	8.77E-05	0.000123897	7.74E-05	0.000113548	8.00E-05	8.77E-05	9.29E-05	0.000302343	7.74E-05	0.000167815	0.000103218	0.000160051	8.52E-05	0.000400896	0.000149712	0.000562143	0.000113543	0.000144571	8.52E-05	0.000129026	7.74E-05	0.000123873	0.000103222	9.81E-05	0.000100637	0.000126442	8.52E-05	0.000121296	8.52E-05	7.48E-05	8.52E-05	0.000103233	7.48E-05	0.000134204	6.97E-05	0.000134202	0.000087735	0.000118708	9.29E-05	0.000105798	8.26E-05	0.000121293	7.23E-05	5.68E-05	8.52E-05	7.74E-05	6.71E-05	0.000108378	9.03E-05	0.000126453	0.000105798	6.71E-05	8.52E-05	0.000110959	6.45E-05	9.81E-05	0.000108379	9.81E-05	9.29E-05	7.48E-05	9.03E-05	9.81E-05	0.000103218	0.000123874	9.81E-05	0.00011354	8.26E-05	0.000110963	7.48E-05	9.29E-05	0.000087735	0.000100637	0.000105802	0.000100637	8.26E-05	0.000113541	7.23E-05
16381	0.002	0.000103677	7.39E-05	6.16E-05	8.13E-05	3.94E-05	6.16E-05	0.000118337	0.0040787	0.024217679	0.000162789	0.176600509	0.000639521	0.000758868	0.000106025	0.000167858	0.314173567	0.00306108	0.010444254	0.000217568	0.000244477	0.00013322	0.00020722	0.000133223	0.000439979	0.000207241	0.000459977	0.000105973	6.16E-05	0.000197379	0.000103527	8.13E-05	7.89E-05	0.000086262	0.032813181	0.000152931	0.000264049	8.13E-05	0.003548886	0.000152868	0.000170157	9.12E-05	0.000152892	6.16E-05	0.000172637	6.16E-05	0.000118321	6.90E-05	0.000425078	7.39E-05	0.000157794	8.63E-05	0.000219577	6.65E-05	0.000120766	0.000110912	9.86E-05	5.91E-05	7.39E-05	6.41E-05	0.000298628	9.36E-05	0.000150413	8.87E-05	0.000110894	8.63E-05	0.000395282	0.000105966	0.000526812	0.000130668	0.000142986	9.86E-05	0.000150404	0.000108452	0.000123238	0.000115841	8.13E-05	8.38E-05	8.38E-05	7.15E-05	0.000152868	9.12E-05	0.000108434	0.000066536	0.00011583	0.00008379	0.000130649	6.41E-05	0.000138027	8.13E-05	8.87E-05	7.39E-05	0.000103512	8.63E-05	8.63E-05	7.39E-05	8.63E-05	8.62E-05	9.61E-05	6.16E-05	0.00011583	9.12E-05	0.000125687	9.61E-05	9.86E-05	0.000105969	0.000113373	0.000066536	8.87E-05	9.36E-05	7.64E-05	7.64E-05	0.000123246	6.90E-05	0.000110897	6.41E-05	0.000123227	9.36E-05	0.000118294	7.15E-05	9.12E-05	9.12E-05	0.000105965	9.61E-05	7.15E-05	0.000108452	7.64E-05	8.38E-05	0.000108434	8.13E-05
16382	0.002	0.000114806	6.59E-05	5.85E-05	6.83E-05	4.39E-05	6.59E-05	0.000153762	0.003948234	0.023186742	0.000190466	0.174640271	0.000566373	0.00076383	8.54E-05	0.000134348	0.275736964	0.003225458	0.010292715	0.000257102	0.000210155	0.000105005	0.000232054	0.000136726	0.000435513	0.000212559	0.000487223	0.000117092	7.81E-05	0.000214948	0.000119603	6.59E-05	9.51E-05	8.54E-05	0.032132005	0.000146475	0.000329916	6.83E-05	0.003775224	0.000209977	0.000214837	9.51E-05	0.000134203	5.85E-05	0.000161102	8.05E-05	0.000102442	5.37E-05	0.000496922	9.51E-05	0.000139083	8.54E-05	0.000251529	9.27E-05	0.00011955	9.51E-05	0.000112214	0.000082937	9.03E-05	8.05E-05	0.00030049	9.27E-05	0.000165956	0.000104885	0.000114667	8.05E-05	0.000413238	0.000117084	0.000578103	0.000117089	0.000141542	6.83E-05	0.000117089	9.27E-05	0.000112218	7.56E-05	0.000112202	9.02E-05	0.000104893	8.54E-05	0.00012441	9.27E-05	8.78E-05	8.78E-05	8.54E-05	5.85E-05	9.02E-05	8.78E-05	0.000131727	6.83E-05	9.76E-05	7.07E-05	6.59E-05	8.29E-05	0.000114646	7.81E-05	7.07E-05	0.000102443	8.78E-05	8.05E-05	0.000100007	0.000100004	9.27E-05	0.000102447	9.27E-05	7.07E-05	7.32E-05	9.02E-05	0.000107321	7.56E-05	8.78E-05	7.56E-05	5.85E-05	7.81E-05	9.02E-05	9.02E-05	0.000109764	7.07E-05	0.000119524	9.02E-05	0.000104882	8.54E-05	9.51E-05	9.51E-05	0.000107321	4.63E-05	5.85E-05	8.78E-05	0.000121959	0.000107321
16383	0.002	6.92E-05	7.40E-05	8.64E-05	6.91E-05	6.42E-05	0.000125891	0.000143196	0.004008845	0.023572986	0.000215014	0.174474271	0.000622559	0.000692404	8.39E-05	0.000163092	0.389216858	0.003215441	0.010189841	0.000230307	0.000205172	0.000135889	0.00024464	0.000148156	0.00043059	0.000180336	0.000450595	0.000106123	8.14E-05	0.000232262	0.000111054	9.38E-05	7.40E-05	8.64E-05	0.032935644	0.000150589	0.000321356	7.65E-05	0.003694794	0.000205056	0.000180251	7.40E-05	0.000167894	8.39E-05	0.000172847	0.000076486	0.000108571	8.64E-05	0.000480393	0.000076486	0.000150572	5.67E-05	0.000224737	9.13E-05	0.000130815	5.92E-05	8.39E-05	7.40E-05	9.62E-05	0.000088822	0.000247034	9.38E-05	0.000140699	0.000113498	0.000153061	8.64E-05	0.000398213	9.38E-05	0.000522489	0.000143155	0.000145626	7.90E-05	0.000128312	0.000128361	0.00011351	6.66E-05	0.000106104	0.000106104	0.000118456	9.13E-05	0.000143169	6.41E-05	6.41E-05	8.39E-05	0.000118441	8.14E-05	9.87E-05	7.65E-05	0.000113506	0.000076486	9.38E-05	9.13E-05	8.88E-05	6.42E-05	0.000123383	9.38E-05	5.18E-05	9.87E-05	9.38E-05	6.66E-05	9.62E-05	7.65E-05	0.000103626	0.000106112	8.39E-05	0.000088822	9.62E-05	8.14E-05	0.000108561	6.66E-05	0.000111042	6.41E-05	7.40E-05	7.40E-05	0.000115988	8.39E-05	0.000115967	7.40E-05	0.000108564	0.000091289	0.000106089	9.62E-05	0.000101159	6.91E-05	9.13E-05	0.000103626	8.39E-05	9.87E-05	9.62E-05	7.16E-05
16384	0.002	0.000095801	0.000090997	5.50E-05	5.26E-05	5.98E-05	8.85E-05	0.000179518	0.003972479	0.022976917	0.000217882	0.16948339	0.000613037	0.000724352	9.57E-05	0.000143686	0.316481548	0.003117587	0.010096982	0.000225548	0.000196447	0.000122123	0.000213086	0.00015799	0.000398078	0.000205916	0.000463136	0.000138799	7.41E-05	0.000162828	0.000114828	6.93E-05	8.61E-05	7.65E-05	0.032000143	0.000165157	0.000311525	7.17E-05	0.003510249	0.000181839	0.000174701	9.57E-05	0.000148354	7.65E-05	0.000153123	6.46E-05	0.000124383	8.37E-05	0.000460704	0.000107619	0.000141166	8.13E-05	0.00017228	0.000066956	0.000136339	7.17E-05	9.09E-05	4.78E-05	9.57E-05	0.000066956	0.000280228	7.17E-05	0.000117206	8.37E-05	0.000110014	9.09E-05	0.000422043	9.80E-05	0.000508764	0.000110028	0.000162765	5.74E-05	0.0001148	0.000117184	0.000107619	9.33E-05	0.000093268	6.22E-05	9.57E-05	9.57E-05	0.000150698	0.000066956	8.85E-05	8.37E-05	9.09E-05	6.93E-05	9.80E-05	9.80E-05	0.000155517	0.000069347	8.85E-05	9.57E-05	8.85E-05	7.41E-05	0.000105228	8.85E-05	8.13E-05	7.17E-05	7.89E-05	7.89E-05	0.000110003	5.98E-05	8.61E-05	8.13E-05	0.000110003	8.13E-05	0.00011718	0.000102828	0.000100431	9.80E-05	9.57E-05	7.17E-05	8.85E-05	9.09E-05	8.85E-05	8.13E-05	0.000131539	7.65E-05	0.000131547	8.37E-05	9.57E-05	9.57E-05	0.000126763	9.57E-05	0.000102832	8.37E-05	0.000114796	8.37E-05	0.000107615	8.85E-05
16385	0.002	0.000126751	7.41E-05	8.12E-05	5.02E-05	8.60E-05	5.49E-05	0.000148187	0.003975942	0.022655795	0.000186465	0.17188767	0.000619431	0.000735565	8.36E-05	0.000174606	0.244087169	0.003100882	0.009730444	0.000208514	0.000205746	0.000114731	0.000196176	0.000150566	0.00040716	0.000164944	0.000455207	0.000141031	0.000105092	0.000186448	9.32E-05	0.000064489	0.000105097	0.000064489	0.031573337	0.000160128	0.000248744	8.84E-05	0.003548026	0.00019837	0.000215153	0.000102708	0.000184035	8.84E-05	0.000160102	7.64E-05	0.000119455	7.40E-05	0.000440781	0.000119432	0.000150539	7.16E-05	0.000179231	7.40E-05	0.000160119	5.97E-05	7.88E-05	5.97E-05	0.000085976	5.73E-05	0.000277451	9.31E-05	0.00014338	5.02E-05	0.000126609	9.79E-05	0.000409509	0.000100312	0.000544234	0.000140971	0.000112265	7.40E-05	0.000126601	7.64E-05	9.79E-05	8.84E-05	9.31E-05	6.69E-05	0.000090753	0.000102697	0.000119427	0.000085976	9.31E-05	7.16E-05	0.000145744	8.12E-05	0.000145761	0.000102705	0.000131392	8.36E-05	8.84E-05	6.93E-05	9.79E-05	6.93E-05	0.000112255	7.88E-05	8.12E-05	6.69E-05	7.40E-05	8.12E-05	6.69E-05	0.000085976	5.97E-05	7.64E-05	9.55E-05	9.79E-05	0.000112247	7.64E-05	0.000100305	9.08E-05	0.000100312	5.97E-05	9.08E-05	0.000102697	8.12E-05	0.000100306	0.000124202	9.79E-05	0.000100309	0.000085976	8.36E-05	7.64E-05	0.000109859	0.000062094	9.08E-05	0.000085976	9.79E-05	8.36E-05	8.60E-05	9.08E-05
16386	0.002	0.000103801	8.01E-05	6.83E-05	6.60E-05	5.89E-05	6.83E-05	0.000127287	0.00384124	0.022635434	0.000191005	0.170740988	0.000558745	0.000730702	9.66E-05	0.000153356	0.29076757	0.002997915	0.009509429	0.00023886	0.000191121	8.96E-05	0.000221738	0.000124912	0.000396855	0.000148558	0.00045615	0.000134366	7.30E-05	0.000191008	0.000103668	6.36E-05	8.72E-05	8.01E-05	0.031275638	0.000150864	0.000337568	8.01E-05	0.003407562	0.000228796	0.000162678	6.83E-05	0.000127292	6.83E-05	0.000150846	8.48E-05	9.89E-05	0.000077738	0.000432499	8.25E-05	0.000146115	0.000061241	0.000183879	8.72E-05	9.89E-05	5.65E-05	8.01E-05	7.07E-05	0.000077738	7.77E-05	0.000219309	8.48E-05	0.000139025	0.000115453	9.66E-05	6.83E-05	0.00034944	0.00012961	0.000551148	0.000106063	0.000146125	7.07E-05	0.000108373	9.89E-05	0.000106017	8.95E-05	7.07E-05	8.01E-05	9.89E-05	8.95E-05	9.89E-05	9.42E-05	8.72E-05	8.72E-05	9.89E-05	7.54E-05	0.000110724	8.72E-05	0.000101298	8.48E-05	8.48E-05	8.95E-05	0.00010601	0.000077738	0.000124881	0.000063604	9.90E-05	8.24E-05	8.25E-05	8.01E-05	0.000077738	7.54E-05	9.66E-05	8.01E-05	9.89E-05	7.54E-05	0.000094228	0.000108368	0.000103668	5.89E-05	0.000108362	9.66E-05	8.24E-05	0.000113077	7.07E-05	6.60E-05	0.000117792	7.07E-05	0.000131937	0.000110717	9.89E-05	0.000115436	0.000127226	8.48E-05	8.01E-05	7.30E-05	0.00010365	8.01E-05	8.72E-05	7.54E-05
16387	0.002	0.000106877	6.10E-05	6.86E-05	6.61E-05	0.00006352	7.88E-05	0.000157645	0.004057051	0.024982556	0.000190712	0.183043236	0.000651458	0.000754168	0.000111826	0.000223985	0.374465264	0.003083217	0.010731313	0.000226781	0.000211254	0.000129698	0.000269773	0.000150004	0.000440923	0.000190741	0.000584294	0.000142352	0.000109262	0.000195905	0.000104188	8.39E-05	7.37E-05	6.10E-05	0.033574673	0.000157755	0.000315597	9.40E-05	0.003856097	0.000228922	0.000203446	8.13E-05	0.000129639	0.000091469	0.000198341	8.64E-05	9.91E-05	6.61E-05	0.000509964	6.86E-05	0.000142349	9.66E-05	0.000221301	7.11E-05	0.000124531	0.000101632	9.66E-05	6.61E-05	0.000104173	8.64E-05	0.000287485	0.000091469	0.000155103	9.15E-05	0.000121997	8.89E-05	0.000348726	0.000101632	0.000504832	9.66E-05	0.000149988	0.000106722	0.000116889	6.61E-05	0.0001169	0.00006352	7.11E-05	8.13E-05	0.000101633	7.11E-05	0.000101628	7.11E-05	0.000106718	6.35E-05	0.000116904	9.40E-05	0.000111788	7.88E-05	9.91E-05	0.000119438	9.40E-05	6.10E-05	0.000101633	8.38E-05	0.0001118	6.86E-05	7.12E-05	7.88E-05	0.000127052	0.000106714	7.62E-05	6.61E-05	0.000119426	7.62E-05	0.000101632	0.000104173	0.000106703	0.000109262	0.000139775	9.66E-05	7.11E-05	0.000121958	0.000104173	0.000091469	7.88E-05	8.89E-05	0.000127037	9.40E-05	0.000149947	6.61E-05	9.40E-05	0.000091469	9.40E-05	9.66E-05	8.38E-05	0.000091469	0.000101632	8.13E-05	0.00011434	0.000104173
16388	0.002	7.75E-05	8.74E-05	6.74E-05	6.74E-05	3.99E-05	9.49E-05	0.000172366	0.004265272	0.024129417	0.000184948	0.183765493	0.000609709	0.000753741	0.000119991	0.000159991	0.279403389	0.003383373	0.010671203	0.000252929	0.000240192	0.000107417	0.000237498	0.000167381	0.000433168	0.00017492	0.000440715	0.000129894	0.000072386	0.000220001	7.99E-05	7.49E-05	7.74E-05	8.49E-05	0.034197902	0.000159874	0.000367754	9.49E-05	0.00358927	0.000199853	0.000204891	0.000122333	0.000159821	6.49E-05	0.000177366	5.74E-05	9.24E-05	6.74E-05	0.000480846	0.00010234	0.00012735	7.49E-05	0.000232366	7.49E-05	9.74E-05	8.49E-05	0.000104847	5.24E-05	8.49E-05	7.49E-05	0.000282472	8.49E-05	0.000157315	7.74E-05	0.000134882	9.73E-05	0.000370189	9.49E-05	0.000558822	0.000119831	0.000119834	0.000072386	0.000142314	9.49E-05	0.000102343	8.99E-05	9.49E-05	9.24E-05	0.000102344	6.99E-05	0.000164858	6.74E-05	9.24E-05	7.74E-05	7.74E-05	4.49E-05	0.000109839	7.74E-05	8.49E-05	9.49E-05	8.99E-05	6.99E-05	0.000134796	0.000077375	0.000119824	9.73E-05	8.49E-05	8.24E-05	9.49E-05	7.74E-05	9.73E-05	9.49E-05	9.24E-05	8.74E-05	0.000109827	0.000072386	0.000107335	7.99E-05	0.000117323	8.74E-05	9.24E-05	9.49E-05	8.49E-05	8.49E-05	0.000117319	9.49E-05	0.000127312	0.000112331	0.000119816	9.49E-05	8.99E-05	7.74E-05	0.000099843	7.99E-05	0.000107331	5.49E-05	9.49E-05	8.49E-05	0.000104835	8.49E-05
16389	0.002	0.000104011	8.16E-05	7.42E-05	6.92E-05	4.95E-05	7.17E-05	0.000136061	0.004085356	0.023570412	0.000188169	0.180198466	0.000646511	0.000789203	0.000108871	0.000200682	0.273276849	0.003224088	0.01035622	0.000220911	0.000235354	0.000101516	0.000262541	0.000145989	0.000404091	0.000207977	0.000568718	0.00012125	9.15E-05	0.000220341	0.000123734	9.15E-05	5.93E-05	6.92E-05	0.03272596	0.000188073	0.000379314	8.65E-05	0.003740019	0.000240104	0.000193023	7.91E-05	0.000136041	0.000103867	0.000193023	7.67E-05	9.89E-05	7.67E-05	0.000476444	0.000113769	0.000148461	7.91E-05	0.000190583	0.000121198	0.000133584	8.41E-05	5.19E-05	6.18E-05	9.15E-05	0.000108886	0.000289727	8.41E-05	0.000128642	7.67E-05	0.000121187	8.90E-05	0.000389153	9.15E-05	0.000523758	0.000113755	0.00017566	0.000071707	0.000126132	0.00007418	0.000128613	7.17E-05	0.000103855	5.93E-05	8.90E-05	8.41E-05	0.000148412	0.000111277	5.69E-05	0.000084078	9.40E-05	8.90E-05	0.000101383	8.65E-05	0.000123645	8.16E-05	0.000103852	7.91E-05	9.15E-05	6.92E-05	9.40E-05	8.90E-05	0.00007418	8.90E-05	6.68E-05	9.64E-05	0.000111274	6.68E-05	0.000108801	0.000111279	0.000101379	7.91E-05	0.000103852	9.40E-05	0.000121169	8.16E-05	8.16E-05	5.69E-05	0.000118699	7.17E-05	9.64E-05	9.15E-05	0.00011375	0.000069231	0.000131067	7.91E-05	0.000121164	9.89E-05	0.000108798	8.90E-05	9.40E-05	9.40E-05	8.90E-05	6.43E-05	0.000128605	7.42E-05
16390	0.002	8.39E-05	8.61E-05	7.22E-05	5.59E-05	3.72E-05	7.45E-05	0.000135102	0.003855553	0.022666543	0.000191159	0.167998931	0.000604065	0.000747629	9.55E-05	0.000174808	0.283855094	0.00301946	0.009694031	0.000219568	0.000177212	0.000107116	0.000249537	0.000139825	0.000471718	0.000165398	0.000399269	0.000139738	9.54E-05	0.000223759	0.000109471	0.000069813	7.45E-05	6.75E-05	0.031275552	0.000149102	0.000270359	8.38E-05	0.00349237	0.000167661	0.000172365	7.21E-05	0.000121049	9.54E-05	0.000172302	9.31E-05	8.38E-05	0.000051196	0.00045765	9.78E-05	0.000118741	7.45E-05	0.00023298	8.38E-05	0.000139693	0.000107065	8.84E-05	7.91E-05	4.19E-05	7.45E-05	0.00025399	8.38E-05	0.000137383	9.54E-05	0.000118732	9.31E-05	0.000340497	8.84E-05	0.000539758	8.38E-05	0.000165334	0.000097738	0.000123354	8.14E-05	7.21E-05	5.59E-05	6.98E-05	8.61E-05	9.31E-05	6.75E-05	0.000121023	6.28E-05	8.84E-05	0.000069813	7.91E-05	7.45E-05	9.54E-05	9.54E-05	0.00011638	0.000069813	0.000109381	0.000102392	0.000100062	7.45E-05	9.77E-05	8.14E-05	0.00010473	8.14E-05	7.21E-05	9.08E-05	9.31E-05	7.91E-05	7.91E-05	0.000111712	0.000114038	8.14E-05	0.00010705	0.000069813	0.000109378	0.000076794	8.61E-05	8.61E-05	7.91E-05	7.91E-05	8.38E-05	6.28E-05	0.00010472	6.52E-05	7.68E-05	7.91E-05	9.08E-05	8.84E-05	9.54E-05	9.31E-05	0.000114038	9.54E-05	0.000102393	8.14E-05	0.000118692	8.84E-05
16391	0.002	9.42E-05	6.75E-05	6.51E-05	0.000045831	6.27E-05	7.24E-05	0.000147255	0.004129621	0.022321512	0.00015209	0.173598846	0.000574377	0.000777252	9.41E-05	0.000171495	0.261749218	0.003015707	0.010072831	0.000319721	0.000217483	0.000111084	0.000236741	0.000137641	0.000476874	0.000156956	0.000479256	9.42E-05	7.96E-05	0.00018109	0.000123115	7.96E-05	7.00E-05	8.68E-05	0.032228026	0.000173805	0.000256043	8.44E-05	0.003507227	0.000234174	0.000178655	7.72E-05	0.000142391	0.000106134	0.000161694	8.44E-05	0.000123061	7.24E-05	0.000530345	5.55E-05	0.000152039	6.27E-05	0.000190691	0.000069947	0.000144773	0.000086831	0.00011337	7.96E-05	7.96E-05	9.65E-05	0.000289901	7.72E-05	0.000159307	0.000069947	0.000147193	7.96E-05	0.000335916	0.000115787	0.000496298	0.00012061	0.000159332	6.51E-05	0.000127882	8.44E-05	0.000132699	0.00010131	0.000113385	6.75E-05	8.92E-05	7.96E-05	0.000156844	9.65E-05	6.03E-05	5.79E-05	0.00010615	0.000067539	9.89E-05	5.06E-05	9.65E-05	8.20E-05	9.41E-05	7.96E-05	0.000108543	6.51E-05	0.000103716	6.51E-05	0.000069947	7.96E-05	7.72E-05	9.41E-05	8.20E-05	8.20E-05	9.17E-05	7.96E-05	0.000115782	8.44E-05	9.41E-05	0.00010131	0.000106131	0.000108535	9.65E-05	9.17E-05	7.48E-05	9.17E-05	8.20E-05	0.000103726	0.000113371	0.000086831	0.000106117	7.96E-05	9.17E-05	9.17E-05	0.000113363	7.96E-05	9.41E-05	8.44E-05	0.000115779	8.20E-05	9.89E-05	0.000103715
16392	0.002	0.000116644	9.63E-05	5.82E-05	6.84E-05	5.06E-05	9.89E-05	0.000159632	0.004140925	0.024629388	0.000174914	0.18300421	0.000567478	0.00080307	0.000119026	0.00021308	0.308976093	0.003330725	0.010720806	0.000241389	0.000238448	9.64E-05	0.000225632	0.000149527	0.000418934	0.000218037	0.000503247	0.00017495	9.12E-05	0.000167374	0.000101286	0.000101294	9.37E-05	7.85E-05	0.03303215	0.000154559	0.000309563	7.09E-05	0.003747367	0.000225571	0.00021289	7.34E-05	0.000177368	7.34E-05	0.000177399	5.57E-05	0.000091151	8.61E-05	0.000467354	0.000103819	0.000149471	8.10E-05	0.000217971	0.000103815	0.000139324	0.000101294	0.000124112	7.60E-05	0.000093687	8.10E-05	0.000299212	0.000108879	0.000164678	9.62E-05	0.000129184	9.87E-05	0.000367953	7.60E-05	0.000564317	0.000121543	0.000134339	8.86E-05	0.000129162	7.60E-05	0.000124086	9.62E-05	0.00012155	0.000073427	0.000121546	9.37E-05	0.000146893	8.36E-05	6.58E-05	7.85E-05	0.000134241	8.36E-05	9.62E-05	0.000103811	0.000119015	8.61E-05	9.37E-05	9.37E-05	0.000103811	8.36E-05	0.000103811	8.10E-05	9.62E-05	7.85E-05	7.60E-05	8.10E-05	7.60E-05	7.85E-05	0.000103811	9.87E-05	0.000106343	7.85E-05	0.000113939	0.000073427	0.000119003	0.000103811	8.61E-05	0.000101279	0.000108883	7.60E-05	8.36E-05	8.61E-05	0.000106343	9.37E-05	0.000131679	0.000108875	0.000139282	8.86E-05	0.000126607	6.58E-05	8.36E-05	8.86E-05	8.36E-05	8.36E-05	0.000126607	7.09E-05
16393	0.002	0.000108144	7.44E-05	9.36E-05	7.20E-05	5.04E-05	4.80E-05	0.000153712	0.003891216	0.023275277	0.00015134	0.173630383	0.00057676	0.000734369	0.000076795	0.000170684	0.277488796	0.003060075	0.009852793	0.000250595	0.000185077	0.000115336	0.000230752	0.000134481	0.000411587	0.000206654	0.00041639	0.000129679	7.92E-05	0.000177869	8.88E-05	6.48E-05	0.000103243	5.28E-05	0.031494656	0.000134435	0.000276479	9.60E-05	0.003415672	0.000172912	0.000163328	0.000134492	0.000122429	8.88E-05	0.000168109	6.00E-05	9.12E-05	0.000103201	0.000438154	0.000088798	0.000132036	6.96E-05	0.000201795	6.96E-05	0.000132061	6.96E-05	9.60E-05	9.60E-05	6.96E-05	8.64E-05	0.000278838	0.000103197	0.000151278	6.00E-05	0.000112811	8.88E-05	0.000356033	0.000108	0.000571145	0.0001128	0.000129635	6.72E-05	0.000124811	0.000076795	0.000134435	8.64E-05	8.40E-05	0.000107997	8.16E-05	7.20E-05	0.000115208	7.20E-05	7.92E-05	8.64E-05	0.000105587	6.96E-05	0.000124803	0.000091194	0.000146456	8.16E-05	9.60E-05	0.000076795	9.60E-05	7.20E-05	9.84E-05	8.40E-05	8.64E-05	8.16E-05	9.36E-05	7.44E-05	0.000091194	7.92E-05	0.000064789	0.000076795	9.84E-05	8.88E-05	9.84E-05	6.96E-05	0.000112794	0.000091194	8.16E-05	6.24E-05	7.20E-05	7.92E-05	8.16E-05	8.16E-05	0.000122404	0.000120089	0.000105594	8.16E-05	0.000100793	8.40E-05	0.000107993	9.36E-05	8.88E-05	9.84E-05	0.000103193	8.16E-05	0.000110397	6.48E-05
16394	0.002	0.000111812	5.12E-05	4.65E-05	6.98E-05	8.38E-05	4.42E-05	0.000151345	0.003841119	0.022427944	0.000165369	0.167446548	0.000535502	0.000721441	7.91E-05	0.000130504	0.259736902	0.003073733	0.009702018	0.000259326	0.000195846	0.000123498	0.000198073	0.000137443	0.000403856	0.000207534	0.000464865	0.000111778	6.28E-05	0.000170023	0.000104728	7.91E-05	9.54E-05	0.000090773	0.031340845	0.000118745	0.000207314	0.000111726	0.003529527	0.000190984	0.000214332	9.54E-05	0.00015368	7.68E-05	0.000176995	7.45E-05	9.08E-05	6.75E-05	0.000469368	0.000132678	0.000149019	0.000079121	0.000237606	8.38E-05	0.000102394	6.28E-05	8.14E-05	6.75E-05	7.21E-05	6.28E-05	0.000291332	0.000079114	0.000130369	6.28E-05	0.00010239	8.14E-05	0.000349806	9.77E-05	0.000483413	0.000137343	0.000169989	7.68E-05	0.000114025	8.14E-05	0.000137325	9.54E-05	8.38E-05	9.31E-05	0.000109367	6.52E-05	0.000118678	7.45E-05	7.68E-05	0.00006748	8.14E-05	0.000109367	8.61E-05	8.61E-05	0.000114024	6.52E-05	0.000097726	9.77E-05	0.000109371	6.98E-05	0.000121013	0.000079114	0.000079114	7.68E-05	0.000100056	9.77E-05	0.000079114	8.14E-05	8.61E-05	8.38E-05	7.45E-05	9.54E-05	9.07E-05	9.77E-05	0.000088422	7.21E-05	7.45E-05	9.54E-05	8.38E-05	7.68E-05	8.14E-05	9.07E-05	0.000121023	6.98E-05	0.000132657	6.52E-05	0.000079114	7.68E-05	9.54E-05	7.68E-05	7.68E-05	6.52E-05	8.84E-05	5.35E-05	0.000118674	7.21E-05
16395	0.002	0.000100873	7.30E-05	6.04E-05	8.81E-05	6.55E-05	8.81E-05	0.00014112	0.004105468	0.024329374	0.000227025	0.183473469	0.00057703	0.000739913	0.000108401	0.000161405	0.281748773	0.003192244	0.0106581	0.000260351	0.000257502	0.000110916	0.000211787	0.000143671	0.000431749	0.000196714	0.000579169	0.000143628	9.57E-05	0.00019413	0.000123423	9.57E-05	9.32E-05	5.29E-05	0.033328912	0.000138571	0.000322911	9.57E-05	0.0037792	0.000181426	0.000206757	7.81E-05	0.00016378	9.32E-05	0.000161256	9.32E-05	0.000105771	6.30E-05	0.000492685	9.57E-05	0.000158724	6.04E-05	0.000188972	0.000138528	0.000148638	0.000100723	9.32E-05	0.000098208	6.55E-05	9.57E-05	0.000315265	8.81E-05	0.000151164	7.81E-05	0.000125926	0.000100735	0.000376069	8.56E-05	0.000502795	8.06E-05	0.000133488	6.80E-05	0.000141069	7.55E-05	0.000130962	0.000103249	0.000110799	0.000083096	0.000120871	0.000100723	0.000146087	0.000103249	0.000105763	0.000105766	0.000110799	7.30E-05	9.07E-05	8.31E-05	0.000133493	9.32E-05	8.56E-05	0.000100726	0.000110803	8.56E-05	0.000123404	9.82E-05	8.56E-05	7.30E-05	0.000108277	8.56E-05	9.06E-05	6.55E-05	9.32E-05	8.06E-05	8.81E-05	6.55E-05	0.000108277	7.55E-05	0.000105759	8.31E-05	0.000105759	9.57E-05	0.000085615	0.000110795	8.81E-05	0.000100738	0.000108277	0.000103241	0.00016878	9.07E-05	0.000123397	0.000085615	8.06E-05	8.56E-05	0.000110795	7.55E-05	9.32E-05	8.56E-05	0.000113317	9.32E-05
16396	0.002	0.000105836	7.45E-05	0.000055241	4.56E-05	7.45E-05	6.00E-05	0.000144216	0.003979889	0.023253754	0.000194816	0.172165842	0.000603645	0.000752014	8.89E-05	0.000175603	0.291933071	0.003003403	0.010214692	0.000275008	0.000182825	0.00010337	0.000206897	0.000127402	0.000445754	0.000180337	0.00049188	0.000124979	6.72E-05	0.000228594	0.000115314	7.69E-05	0.000069652	8.17E-05	0.032009162	0.000144184	0.000324946	8.89E-05	0.003409948	0.000206738	0.000206833	8.17E-05	0.00014177	0.000064852	0.00014659	9.61E-05	0.000079259	8.89E-05	0.000465049	0.000103299	0.000110489	6.97E-05	0.000189855	0.000110489	0.000158595	0.000110489	0.000103295	6.72E-05	8.17E-05	0.000079259	0.000288651	0.000117702	0.000182662	6.48E-05	0.000156209	0.000100875	0.000373233	0.000136949	0.000586157	9.37E-05	0.000161135	8.89E-05	0.000134551	6.24E-05	0.000132124	5.76E-05	0.000132209	7.21E-05	0.000129743	9.37E-05	0.000103284	7.69E-05	7.69E-05	5.28E-05	0.000096071	7.45E-05	0.000096071	6.72E-05	0.000105689	0.000086464	0.000112894	7.45E-05	9.85E-05	0.000052832	0.000103286	0.000093669	9.85E-05	8.41E-05	0.000086464	0.000079259	9.85E-05	0.000093669	0.000100875	0.000112887	0.000108084	0.000127306	0.000117694	0.000088866	0.000146552	0.000086464	7.45E-05	6.97E-05	7.69E-05	7.45E-05	0.000105678	9.61E-05	9.37E-05	9.13E-05	9.85E-05	7.93E-05	0.000115293	0.000100875	0.000117702	0.000115315	9.37E-05	7.21E-05	9.37E-05	0.000069652	9.61E-05	7.69E-05
16397	0.002	7.85E-05	6.46E-05	8.31E-05	6.69E-05	6.92E-05	6.92E-05	0.00014542	0.003800161	0.02263439	0.000157019	0.166883272	0.00059137	0.000712777	0.000078434	0.00013398	0.282184902	0.00312958	0.009671119	0.000254798	0.000198718	0.000110766	0.000249524	0.000120024	0.000379291	0.000249563	0.000458372	0.000113084	8.07E-05	0.00017549	0.000101503	9.69E-05	0.000076114	7.84E-05	0.030963438	0.00012926	0.000267941	6.69E-05	0.003384889	0.00016847	0.00017546	8.30E-05	0.000138462	5.54E-05	0.000182357	7.15E-05	0.000110726	6.23E-05	0.000423372	6.92E-05	0.000136131	6.23E-05	0.000189294	8.53E-05	0.000145378	6.69E-05	9.00E-05	7.15E-05	6.92E-05	6.46E-05	0.00028415	8.30E-05	0.000143123	8.07E-05	9.00E-05	8.53E-05	0.000367665	0.000113035	0.000516345	8.07E-05	0.000138451	5.77E-05	0.000110722	8.53E-05	0.000099182	8.07E-05	9.00E-05	6.23E-05	0.00010844	8.77E-05	0.000113031	7.38E-05	8.30E-05	8.30E-05	0.000101492	7.38E-05	9.46E-05	5.77E-05	0.000124581	6.92E-05	8.30E-05	6.00E-05	0.000103795	8.07E-05	0.000092263	8.53E-05	8.53E-05	6.00E-05	0.000101488	9.92E-05	9.23E-05	0.000087646	0.000110714	8.53E-05	0.000101485	7.38E-05	0.000101496	7.61E-05	0.000113028	8.53E-05	9.00E-05	4.38E-05	8.07E-05	5.54E-05	9.23E-05	0.000087646	0.00013611	7.38E-05	0.000161537	9.23E-05	0.000110718	9.46E-05	0.000096869	9.69E-05	8.30E-05	4.38E-05	6.00E-05	7.61E-05	0.000115328	5.77E-05
16398	0.002	0.00013715	8.31E-05	8.81E-05	6.85E-05	5.14E-05	7.83E-05	0.000154179	0.004103146	0.023520559	0.00017627	0.174582154	0.000622249	0.000827522	8.07E-05	0.000161654	0.28047855	0.003238625	0.010350304	0.00022325	0.000188668	0.000134686	0.000188558	0.000161614	0.000429212	0.000171433	0.000476067	0.000129663	8.07E-05	0.000195823	9.05E-05	8.07E-05	0.000090483	7.09E-05	0.0326486	0.000146806	0.000289056	7.83E-05	0.003675877	0.000193349	0.000193384	8.56E-05	0.000132143	0.000100276	0.000183546	0.000097831	0.000100276	7.58E-05	0.00046379	8.32E-05	0.000134552	7.09E-05	0.000168861	0.000051357	0.000124744	5.87E-05	0.000102722	7.34E-05	7.09E-05	8.31E-05	0.000281634	0.000100273	0.000156617	8.07E-05	0.000122295	0.000085595	0.000377474	0.000110062	0.000584401	0.000139464	0.000178675	8.80E-05	0.000132143	8.07E-05	0.000139421	0.000107614	8.56E-05	0.000105182	6.85E-05	8.80E-05	0.000136994	8.56E-05	0.000114958	7.58E-05	0.000112512	7.58E-05	0.000110062	5.62E-05	0.000127193	8.31E-05	8.56E-05	9.05E-05	9.78E-05	0.000100269	0.00012229	0.000085595	0.000100269	6.85E-05	6.85E-05	9.05E-05	9.54E-05	9.54E-05	0.0001125	0.000068477	9.54E-05	0.000114953	9.78E-05	0.000092932	0.000107606	7.34E-05	0.000110055	0.000100269	7.58E-05	0.000107613	9.29E-05	0.00010761	0.000107609	8.07E-05	0.000114951	0.000117396	8.31E-05	9.05E-05	9.29E-05	6.36E-05	0.000110055	0.00012229	6.11E-05	7.83E-05	0.000110051	9.54E-05
16399	0.002	0.000119932	0.000067795	5.20E-05	6.33E-05	5.65E-05	6.10E-05	0.000108528	0.003722393	0.021440865	0.000192254	0.163549955	0.000565679	0.000670668	7.01E-05	0.000142564	0.269743986	0.002983999	0.009397576	0.000233538	0.000203725	0.000106244	0.000233103	0.000153801	0.000435276	0.000165103	0.000453703	0.000108534	6.78E-05	0.000183202	9.04E-05	0.000085881	7.23E-05	7.01E-05	0.02943915	0.000162866	0.000303405	8.59E-05	0.003349893	0.000146949	0.000178638	9.94E-05	0.000156015	8.13E-05	0.000149193	7.23E-05	9.94E-05	5.42E-05	0.000444369	9.94E-05	0.000137881	7.23E-05	0.000205803	6.78E-05	9.94E-05	7.46E-05	0.000106237	5.88E-05	7.23E-05	8.59E-05	0.000273827	6.10E-05	0.000103988	0.000085868	0.000113033	6.33E-05	0.000332942	9.72E-05	0.000487599	0.000110715	0.000103974	7.23E-05	0.000115262	8.36E-05	0.000131086	7.46E-05	0.000094902	6.55E-05	9.04E-05	6.78E-05	0.000137857	8.59E-05	0.000094906	4.97E-05	8.59E-05	6.33E-05	9.49E-05	8.36E-05	0.000117522	6.33E-05	0.000106206	8.81E-05	0.000101681	8.81E-05	0.000099421	8.59E-05	9.72E-05	8.13E-05	8.36E-05	8.81E-05	7.68E-05	7.68E-05	7.91E-05	7.68E-05	8.81E-05	9.26E-05	7.00E-05	8.59E-05	0.000112985	9.04E-05	9.26E-05	0.000074563	9.04E-05	7.00E-05	9.26E-05	7.46E-05	9.49E-05	6.55E-05	7.46E-05	8.81E-05	8.59E-05	5.87E-05	0.000074563	6.33E-05	6.78E-05	0.000108476	7.23E-05	8.36E-05	0.000110726	8.59E-05
16400	0.002	9.80E-05	8.36E-05	6.21E-05	7.88E-05	6.45E-05	8.36E-05	0.000152932	0.003882171	0.022890905	0.00020564	0.172332852	0.000527955	0.000713968	9.55E-05	0.000141093	0.271289484	0.003079409	0.009868595	0.00023006	0.000227422	0.00010516	0.000248994	0.000157742	0.000392727	0.00015777	0.000462464	0.000138602	5.97E-05	0.000164952	0.000117122	7.64E-05	8.36E-05	0.000114784	0.031762398	0.000155324	0.000301434	8.36E-05	0.003583636	0.000215131	0.00014816	0.000102701	0.000105086	0.000085973	0.000150555	7.64E-05	9.55E-05	6.93E-05	0.000440834	0.00010269	0.000167276	0.000066868	0.000195987	7.16E-05	0.000136194	7.16E-05	7.88E-05	7.88E-05	7.88E-05	7.88E-05	0.000284615	9.79E-05	0.000112269	8.36E-05	0.000107481	0.000085973	0.000366242	0.000140961	0.000498489	0.00011226	0.000126612	9.08E-05	0.000117022	0.000081211	0.000112254	7.64E-05	9.79E-05	7.88E-05	0.000107485	7.16E-05	0.000133775	0.000100316	8.12E-05	7.64E-05	9.31E-05	0.000076424	0.000100299	9.79E-05	0.000102694	7.16E-05	7.16E-05	0.000085973	0.000117059	0.000085973	0.000100306	8.12E-05	8.36E-05	0.000066868	0.000085973	7.64E-05	9.07E-05	0.000119429	7.40E-05	8.12E-05	8.12E-05	9.07E-05	0.000100299	0.000105079	0.000112253	9.79E-05	9.31E-05	0.00010269	8.36E-05	8.84E-05	9.31E-05	9.07E-05	0.000095526	8.12E-05	0.000114639	0.000114634	0.000107471	7.40E-05	7.88E-05	6.45E-05	0.000117022	0.000109855	7.64E-05	6.93E-05	0.000105079	0.000109862
16401	0.002	0.000107286	0.000059048	7.87E-05	5.68E-05	7.00E-05	5.90E-05	0.000113762	0.003488924	0.020689134	0.000225627	0.156936504	0.000567141	0.000622535	7.43E-05	0.000142326	0.265539761	0.00281134	0.009058295	0.00021062	0.000201502	0.000100716	0.000186069	0.000133492	0.000399209	0.000201562	0.000443246	0.000142234	6.56E-05	0.000197055	8.53E-05	5.68E-05	7.00E-05	7.22E-05	0.029165273	0.000107166	0.000267194	6.78E-05	0.003295365	0.000166273	0.000175068	7.43E-05	0.000146571	5.03E-05	0.000137826	7.43E-05	8.53E-05	5.47E-05	0.000390313	0.000094015	0.000142179	6.78E-05	0.000196969	8.31E-05	0.000107189	6.12E-05	8.75E-05	0.000072156	8.53E-05	7.65E-05	0.00025616	6.56E-05	0.000139993	8.09E-05	0.000107165	7.87E-05	0.000337433	8.96E-05	0.000496032	8.09E-05	8.96E-05	7.22E-05	0.000113695	4.15E-05	0.000107139	7.87E-05	8.09E-05	7.43E-05	0.000100571	6.12E-05	0.000109332	7.00E-05	7.21E-05	7.21E-05	9.40E-05	9.63E-05	8.96E-05	7.87E-05	9.84E-05	6.78E-05	7.21E-05	7.87E-05	0.000109319	6.12E-05	0.000113698	8.53E-05	6.78E-05	7.65E-05	8.09E-05	6.34E-05	8.74E-05	7.00E-05	8.74E-05	9.18E-05	0.000115894	5.90E-05	7.21E-05	7.65E-05	0.00012026	6.78E-05	7.43E-05	8.09E-05	8.53E-05	7.21E-05	7.65E-05	9.40E-05	0.000102757	6.56E-05	0.000115884	7.00E-05	9.18E-05	6.34E-05	8.74E-05	7.00E-05	9.40E-05	0.000083077	9.18E-05	6.78E-05	8.31E-05	6.34E-05
16402	0.002	0.000113648	0.000082076	6.52E-05	6.28E-05	5.79E-05	7.97E-05	0.000154594	0.003867811	0.023421911	0.000157117	0.172511774	0.000614084	0.000701841	9.17E-05	0.000183786	0.325563092	0.003133976	0.009833581	0.000290969	0.000198411	0.000125664	0.000188532	0.0001522	0.000460216	0.000207863	0.000508681	0.000142538	6.52E-05	0.000183697	0.000108769	8.69E-05	0.000045864	7.24E-05	0.032379615	0.000156984	0.000258624	8.21E-05	0.003494704	0.000200515	0.000183603	0.000106233	0.000152188	5.79E-05	0.000161828	7.00E-05	8.45E-05	0.000074831	0.000413952	8.21E-05	0.000130381	8.69E-05	0.000210227	7.97E-05	0.000115874	6.52E-05	8.45E-05	8.21E-05	7.24E-05	5.55E-05	0.000304676	8.69E-05	0.000125575	7.72E-05	0.000118343	0.000101383	0.000379942	0.000101395	0.000559781	0.000094142	0.000106223	9.90E-05	0.000111065	6.76E-05	0.000130376	6.52E-05	7.00E-05	9.17E-05	0.000113461	8.45E-05	0.000140047	0.000101384	9.66E-05	6.76E-05	0.000106219	0.000074831	0.000115911	9.66E-05	0.000144885	7.00E-05	8.21E-05	5.55E-05	0.000108633	8.21E-05	0.000125544	8.69E-05	5.79E-05	8.21E-05	8.93E-05	6.76E-05	0.000108637	8.21E-05	0.000101383	9.66E-05	0.000123127	7.00E-05	9.90E-05	0.000101383	0.000120706	9.41E-05	5.55E-05	7.97E-05	7.72E-05	0.000094142	8.45E-05	9.90E-05	0.00012071	8.45E-05	0.000111043	0.000113464	0.000125541	7.97E-05	0.000111043	8.21E-05	0.000094142	6.28E-05	8.93E-05	5.31E-05	0.000113468	9.41E-05
16403	0.002	8.15E-05	4.30E-05	8.59E-05	5.20E-05	4.07E-05	5.88E-05	0.000138104	0.003820751	0.021491597	0.000149378	0.163430978	0.000595848	0.000684875	7.24E-05	0.000163095	0.256995354	0.002901625	0.009168054	0.000215678	0.000240296	0.000101874	0.000178807	0.000133508	0.000340021	0.000172056	0.000449366	0.000106329	9.27E-05	0.000185619	8.82E-05	7.01E-05	8.82E-05	5.65E-05	0.029527207	0.000160674	0.000253626	0.00010861	0.003424768	0.000185557	0.000176565	9.05E-05	0.000122193	8.59E-05	0.000171994	7.24E-05	9.50E-05	7.46E-05	0.000467487	8.59E-05	0.000156122	6.56E-05	0.000176531	7.24E-05	0.000110838	7.01E-05	0.000110821	6.56E-05	6.56E-05	5.88E-05	0.000242299	6.56E-05	0.000128992	0.000076882	0.000144801	0.000076882	0.00040368	9.72E-05	0.000506243	8.59E-05	0.000104031	5.88E-05	0.000147049	0.000104017	9.73E-05	6.56E-05	9.27E-05	6.78E-05	0.000104027	7.01E-05	0.000113082	6.33E-05	8.59E-05	8.59E-05	0.000104021	7.24E-05	8.59E-05	5.43E-05	0.000135705	9.50E-05	9.95E-05	6.78E-05	8.14E-05	7.91E-05	0.000133441	9.05E-05	4.97E-05	8.37E-05	0.000101762	9.73E-05	9.27E-05	9.27E-05	7.24E-05	8.82E-05	9.95E-05	8.37E-05	0.000104021	8.82E-05	0.000122134	7.91E-05	8.37E-05	6.56E-05	6.33E-05	4.75E-05	0.000106282	8.14E-05	0.000137986	6.33E-05	0.000137983	9.04E-05	9.50E-05	9.04E-05	9.27E-05	8.59E-05	0.000104017	8.82E-05	9.27E-05	6.11E-05	0.00010402	9.72E-05
16404	0.002	0.000114093	0.000104752	8.37E-05	5.35E-05	6.04E-05	6.98E-05	0.000139614	0.003931271	0.021882283	0.000169904	0.168779729	0.000612617	0.000756332	9.30E-05	0.000158385	0.270556141	0.002937606	0.009829904	0.000268486	0.000195681	7.45E-05	0.000204915	0.000139612	0.000410443	0.000179308	0.000481	0.000111667	8.84E-05	0.000174552	9.77E-05	6.28E-05	6.28E-05	5.81E-05	0.030730677	0.000141894	0.000288775	8.84E-05	0.003399508	0.000230484	0.000209467	8.37E-05	0.000113964	8.37E-05	0.000148884	9.77E-05	0.000120939	0.000074398	0.000461967	8.37E-05	0.000146552	0.000067423	0.000202459	1.00E-04	0.000102305	5.58E-05	0.000106954	6.04E-05	7.21E-05	7.21E-05	0.000281745	9.07E-05	0.000134899	8.60E-05	0.000123257	6.97E-05	0.000417356	9.07E-05	0.000499393	8.60E-05	0.000120921	8.83E-05	0.000102308	8.60E-05	0.00012324	6.74E-05	9.30E-05	8.14E-05	9.07E-05	6.04E-05	0.000139539	7.67E-05	0.000111604	6.51E-05	0.000106961	6.51E-05	0.000109273	0.000074398	9.30E-05	7.67E-05	0.000067423	8.37E-05	8.14E-05	7.21E-05	0.000109276	9.53E-05	7.67E-05	7.44E-05	6.97E-05	6.98E-05	9.07E-05	7.90E-05	0.000092998	7.21E-05	0.000102301	0.000102301	9.30E-05	5.81E-05	9.53E-05	6.04E-05	0.000111604	1.00E-04	0.000118589	7.21E-05	6.28E-05	5.58E-05	0.000102298	6.04E-05	0.000134868	0.000067423	0.000102297	0.000074398	1.00E-04	6.51E-05	9.53E-05	8.60E-05	0.000116265	0.000116254	0.000127885	8.83E-05
16405	0.002	9.89E-05	0.000074651	4.58E-05	7.22E-05	6.26E-05	4.33E-05	0.000137351	0.003789452	0.023450525	0.000209805	0.172158351	0.000605297	0.000807531	8.43E-05	0.000156725	0.291648708	0.002968203	0.010051427	0.000251325	0.00022193	0.000115725	0.000183295	0.000127736	0.000420153	0.000173602	0.000510077	0.000151815	9.15E-05	0.00022185	0.000101135	7.71E-05	6.98E-05	7.95E-05	0.0320359	0.000120502	0.000323311	8.19E-05	0.003630012	0.000212111	0.000187947	8.67E-05	0.000137307	9.15E-05	0.000180765	7.71E-05	8.67E-05	0.000086702	0.000483306	8.67E-05	0.00012282	7.95E-05	0.000236218	0.000108369	0.000134924	6.02E-05	7.22E-05	8.19E-05	0.000101134	7.22E-05	0.000277295	7.46E-05	0.000113199	6.74E-05	0.000105965	8.67E-05	0.000371678	0.000118004	0.000526947	0.000122856	0.000118007	6.02E-05	0.000130065	6.74E-05	0.000137274	7.22E-05	7.95E-05	6.50E-05	0.000137286	8.67E-05	0.00014692	8.91E-05	7.22E-05	7.71E-05	0.000105947	8.67E-05	8.91E-05	8.91E-05	0.000149353	8.67E-05	9.63E-05	7.22E-05	0.000120413	7.22E-05	7.71E-05	0.000069828	7.95E-05	7.71E-05	9.63E-05	8.67E-05	6.50E-05	8.19E-05	0.000091499	8.43E-05	8.67E-05	0.000108362	0.000127632	7.95E-05	9.87E-05	8.91E-05	9.63E-05	8.19E-05	0.000101124	7.46E-05	9.63E-05	6.26E-05	7.70E-05	8.19E-05	9.63E-05	0.000091499	0.000101131	7.95E-05	0.000115582	7.46E-05	0.000091499	8.43E-05	8.19E-05	0.000069828	0.000103539	7.22E-05
16406	0.002	0.000111492	8.58E-05	8.82E-05	0.00005334	6.03E-05	8.81E-05	0.000120655	0.003960878	0.022399185	0.000202026	0.167382481	0.000627142	0.00066477	9.51E-05	0.000188204	0.304343521	0.003028521	0.009893815	0.000213984	0.000174223	9.99E-05	0.000255527	0.000148557	0.000402328	0.000141569	0.000456154	0.000109056	0.000074226	0.000213669	0.000113659	6.96E-05	7.89E-05	8.35E-05	0.030955146	0.000132264	0.000243862	7.42E-05	0.003527435	0.00021826	0.000146189	6.96E-05	0.000157834	8.81E-05	0.000143863	7.42E-05	0.000129914	9.05E-05	0.000465452	9.28E-05	0.000127591	8.35E-05	0.000211246	7.89E-05	0.000127615	9.97E-05	7.19E-05	6.96E-05	5.10E-05	7.65E-05	0.000246129	9.51E-05	0.000136902	9.28E-05	8.81E-05	7.19E-05	0.000327654	0.000102059	0.000577767	9.28E-05	0.000104372	0.000076535	0.000120616	6.49E-05	9.97E-05	5.33E-05	8.81E-05	6.03E-05	0.000111336	0.000092765	0.000122928	9.05E-05	0.000111336	0.000055659	0.000092765	6.73E-05	9.97E-05	8.12E-05	0.000115978	6.73E-05	9.74E-05	5.80E-05	0.000122932	9.97E-05	0.000137011	9.04E-05	8.35E-05	6.49E-05	6.73E-05	5.33E-05	9.04E-05	0.000076531	0.000104368	0.000104368	7.89E-05	8.12E-05	6.73E-05	9.51E-05	0.000106687	7.65E-05	0.000104368	5.80E-05	0.000076531	8.12E-05	8.12E-05	7.65E-05	0.00011829	0.000109003	0.000120609	5.10E-05	6.96E-05	9.51E-05	8.58E-05	8.81E-05	8.12E-05	9.04E-05	6.73E-05	8.12E-05	0.000104361	6.26E-05
16407	0.002	0.000128811	8.04E-05	5.51E-05	0.000062017	8.97E-05	5.97E-05	0.000149424	0.003755898	0.021945913	0.000160977	0.164264907	0.000519405	0.000658642	0.00007581	0.000170289	0.263136376	0.002886935	0.009717294	0.000225984	0.000158753	0.000117312	0.000188595	0.000144828	0.000380028	0.000174769	0.000398621	0.000105676	7.81E-05	0.000181702	0.000103414	0.000075806	7.35E-05	8.27E-05	0.030414655	0.000172517	0.000236916	8.04E-05	0.003464366	0.000206922	0.000218458	8.73E-05	0.000147101	0.000087304	0.000172416	8.50E-05	9.19E-05	8.73E-05	0.000437887	9.19E-05	0.000147074	7.58E-05	0.000163201	6.66E-05	0.000117182	6.89E-05	0.000082693	6.66E-05	8.27E-05	5.51E-05	0.000273754	8.73E-05	0.000160893	0.000101076	8.96E-05	6.66E-05	0.000382253	9.88E-05	0.000447104	0.000101072	0.000165517	9.19E-05	0.000133253	8.50E-05	9.65E-05	5.05E-05	9.88E-05	6.66E-05	0.000107963	6.43E-05	0.000121755	8.96E-05	7.81E-05	8.96E-05	0.000101072	6.20E-05	0.000130998	8.73E-05	0.000114915	7.58E-05	8.96E-05	8.73E-05	9.65E-05	0.000062017	0.000101065	8.04E-05	9.19E-05	8.73E-05	7.35E-05	5.05E-05	9.19E-05	9.42E-05	8.50E-05	8.73E-05	8.96E-05	8.04E-05	0.000105662	0.000103362	9.42E-05	6.20E-05	7.12E-05	6.43E-05	9.65E-05	8.27E-05	6.89E-05	8.27E-05	0.000128657	9.19E-05	0.000153961	8.50E-05	0.000107959	6.43E-05	0.000105663	0.000103366	0.000112615	7.12E-05	0.000062017	6.66E-05	0.000126342	6.89E-05
16408	0.002	9.56E-05	7.83E-05	5.38E-05	5.14E-05	5.63E-05	6.61E-05	0.000144468	0.004128074	0.022780235	0.000181292	0.175831083	0.000600302	0.000701677	0.000105343	0.000174048	0.291517514	0.003080781	0.0099303	0.000208884	0.000254982	0.000110206	0.000193483	0.000142031	0.00043943	0.000183692	0.000515713	0.000110184	7.34E-05	0.000205773	0.000100343	0.000085644	8.81E-05	0.000063618	0.03176296	0.000134622	0.000316281	9.05E-05	0.003721286	0.000151779	0.000176307	8.57E-05	0.000137098	6.85E-05	0.000129728	9.05E-05	0.00011257	7.34E-05	0.000493535	0.000110116	0.000161579	8.56E-05	0.000183639	0.000117482	0.000127292	6.61E-05	0.000105222	5.87E-05	9.79E-05	6.61E-05	0.000262162	8.56E-05	0.000122435	7.10E-05	0.000112577	9.54E-05	0.000362929	0.000112566	0.000518267	0.000110112	0.000156742	0.000105218	0.000115017	8.56E-05	0.000137083	8.32E-05	0.000090534	8.32E-05	8.32E-05	0.000078299	0.000112573	0.000124801	8.32E-05	7.59E-05	0.000124797	9.79E-05	0.000100321	8.56E-05	0.000112563	7.59E-05	9.30E-05	7.10E-05	9.05E-05	8.07E-05	9.30E-05	8.07E-05	7.59E-05	8.32E-05	0.000119903	8.56E-05	8.81E-05	7.10E-05	0.00010521	9.30E-05	0.000105212	9.54E-05	9.30E-05	7.59E-05	0.000127248	0.000078299	8.07E-05	8.32E-05	7.59E-05	6.12E-05	9.05E-05	8.07E-05	0.000146852	6.12E-05	0.000119904	8.07E-05	0.000107661	0.000124822	0.000119899	7.59E-05	9.54E-05	6.85E-05	0.000044043	9.30E-05	0.000110113	0.000107669
16409	0.002	8.58E-05	0.000073814	7.14E-05	0.000054752	0.000050005	8.57E-05	0.000138139	0.003906201	0.023096928	0.000171611	0.171573752	0.000598442	0.000661153	0.000107177	0.000169274	0.253576088	0.00306811	0.009987728	0.000195792	0.000181205	0.000104846	0.000188222	0.000128652	0.00039857	0.00020984	0.000477738	9.76E-05	8.81E-05	0.000185999	0.000126207	9.05E-05	0.000102369	5.00E-05	0.032089669	0.000154848	0.000310036	7.38E-05	0.003546188	0.000219261	0.000212078	0.000102383	0.000109518	0.000057132	0.000185807	7.86E-05	0.000121431	8.57E-05	0.000480231	0.000109525	0.000138124	9.52E-05	0.000202539	7.38E-05	0.000116696	7.38E-05	7.38E-05	8.57E-05	0.00010951	8.81E-05	0.000290895	0.000099992	0.000138135	7.14E-05	8.33E-05	6.90E-05	0.000420178	0.000119029	0.000552041	0.000140508	1.00E-04	8.09E-05	0.000161968	9.05E-05	0.000138102	7.62E-05	7.62E-05	6.43E-05	0.000121403	8.57E-05	9.52E-05	8.81E-05	8.09E-05	7.62E-05	0.00011904	5.71E-05	0.000104764	6.19E-05	0.000121424	8.81E-05	0.000102366	9.52E-05	9.28E-05	9.05E-05	9.76E-05	7.86E-05	7.86E-05	6.67E-05	1.00E-04	7.86E-05	9.05E-05	8.33E-05	8.33E-05	9.52E-05	8.09E-05	9.52E-05	9.28E-05	9.28E-05	0.000107116	7.38E-05	7.86E-05	7.14E-05	9.76E-05	8.33E-05	7.62E-05	5.47E-05	0.00012857	8.09E-05	0.000140479	8.33E-05	9.76E-05	8.33E-05	0.000109507	0.000102362	9.52E-05	7.62E-05	0.000102363	9.28E-05	0.000111888	9.76E-05
16410	0.002	0.000101824	0.000084741	6.30E-05	7.03E-05	8.72E-05	0.000070207	0.000145418	0.00421351	0.023094465	0.000159937	0.175152535	0.000586515	0.000789835	8.23E-05	0.000169717	0.279051818	0.003074538	0.010125806	0.000250179	0.000240176	9.45E-05	0.000225483	0.00017449	0.000385944	0.000218217	0.000578853	0.00011626	0.000070207	0.000196365	8.47E-05	5.81E-05	7.26E-05	8.23E-05	0.032623184	0.00012597	0.000256965	0.000108972	0.003663839	0.000213273	0.000172045	8.47E-05	0.000157532	7.02E-05	0.000174444	8.47E-05	8.23E-05	7.02E-05	0.000510399	8.72E-05	0.000113814	7.26E-05	0.000225357	8.47E-05	0.000106547	8.47E-05	8.47E-05	7.50E-05	0.000087161	9.93E-05	0.000288571	0.000108954	0.000150201	0.000062944	0.000169597	7.75E-05	0.0003688	0.000140481	0.000532298	0.000111404	0.000142908	0.000070204	0.000133185	7.99E-05	0.0001138	7.02E-05	0.000070207	7.75E-05	0.00010168	7.26E-05	0.000133173	8.72E-05	7.75E-05	7.99E-05	0.000106528	7.02E-05	0.000128328	8.47E-05	0.000111371	5.08E-05	9.44E-05	7.75E-05	0.000101676	7.99E-05	0.000108946	8.47E-05	0.000113788	7.75E-05	9.20E-05	0.000070207	0.00010168	7.50E-05	9.20E-05	0.000106525	0.000111367	0.000106522	9.68E-05	8.47E-05	8.96E-05	0.000104101	9.20E-05	6.05E-05	7.99E-05	6.29E-05	9.20E-05	8.96E-05	9.93E-05	0.000089575	0.00015015	0.0001041	9.68E-05	0.00010168	9.20E-05	7.75E-05	9.93E-05	0.000104104	7.99E-05	0.000070207	0.000106518	8.72E-05
16411	0.002	0.000133568	6.55E-05	7.25E-05	5.85E-05	5.85E-05	6.55E-05	0.000145185	0.003967909	0.022128936	0.000159308	0.169432728	0.000548258	0.000675749	0.00011002	0.000178152	0.269652977	0.003066098	0.00991488	0.000215963	0.000208655	0.00010077	0.000227401	0.000156919	0.000377782	0.00020388	0.000486383	0.000102978	6.32E-05	0.000192171	8.89E-05	8.66E-05	8.42E-05	7.72E-05	0.030245662	0.000142835	0.000342407	7.26E-05	0.003427663	0.000213166	0.00018502	0.00007957	0.000142828	9.60E-05	0.000182656	7.72E-05	0.000128787	7.25E-05	0.000427239	7.72E-05	0.000156865	7.49E-05	0.000206103	7.25E-05	0.000117044	7.49E-05	8.89E-05	4.91E-05	6.32E-05	8.19E-05	0.000302406	7.72E-05	0.000161576	8.42E-05	0.000110003	9.13E-05	0.000405902	0.000102968	0.000490927	0.000109988	0.000128769	0.000102967	0.000128729	0.000086601	0.000149834	0.000053822	0.000105308	0.000079563	9.36E-05	0.000102967	0.000109978	0.000119397	0.000093604	7.02E-05	0.000117015	8.42E-05	8.66E-05	8.89E-05	0.000105305	8.19E-05	9.13E-05	4.68E-05	0.000109992	6.79E-05	7.72E-05	6.55E-05	7.25E-05	7.02E-05	7.25E-05	8.66E-05	0.000100631	0.000079563	9.59E-05	7.25E-05	0.000114675	0.000079563	9.36E-05	7.25E-05	9.13E-05	8.42E-05	7.72E-05	8.42E-05	7.72E-05	5.62E-05	7.96E-05	0.000053822	9.36E-05	6.55E-05	8.19E-05	7.72E-05	0.000100624	0.000102964	9.36E-05	8.66E-05	7.02E-05	7.49E-05	9.59E-05	5.85E-05	8.66E-05	0.000112329
16412	0.002	9.53E-05	6.87E-05	6.42E-05	5.76E-05	7.31E-05	8.86E-05	0.000110734	0.003563065	0.021352756	0.000168438	0.159268625	0.000513998	0.000717717	8.86E-05	0.000150747	0.255500374	0.002810117	0.009105707	0.00019764	0.000172989	8.86E-05	0.000199589	0.00012853	0.000370749	0.000186245	0.000359652	0.000128515	0.000059784	0.000172876	9.08E-05	8.19E-05	7.31E-05	5.76E-05	0.029446024	0.000128515	0.000303946	7.75E-05	0.003296129	0.000175119	0.000168388	0.000079704	0.00011296	7.97E-05	0.000183925	0.00005535	9.08E-05	6.20E-05	0.000402084	9.30E-05	0.000135127	0.000079704	0.000186125	0.000126261	0.00010411	0.00010185	0.000106278	7.31E-05	9.30E-05	8.86E-05	0.000252785	7.08E-05	0.00012183	8.41E-05	0.000130689	0.000104067	0.000359554	0.000117378	0.000595978	9.52E-05	0.000117374	8.41E-05	0.000119596	9.30E-05	0.000119579	4.87E-05	0.000086345	6.64E-05	0.00011072	5.31E-05	0.000117359	8.41E-05	6.20E-05	6.64E-05	0.00012402	4.87E-05	0.000101847	7.08E-05	8.41E-05	7.97E-05	4.87E-05	8.19E-05	0.000101846	7.08E-05	0.000110706	7.08E-05	7.31E-05	0.000101857	7.53E-05	5.76E-05	8.19E-05	8.19E-05	7.31E-05	7.31E-05	7.53E-05	8.86E-05	6.20E-05	6.42E-05	0.000130665	6.86E-05	8.63E-05	6.42E-05	7.53E-05	8.41E-05	0.000079704	7.75E-05	8.63E-05	7.97E-05	0.000110707	0.000086345	6.20E-05	9.52E-05	9.08E-05	8.41E-05	9.08E-05	6.64E-05	9.30E-05	7.97E-05	9.96E-05	7.53E-05
16413	0.002	0.000111677	8.25E-05	5.58E-05	0.000063027	7.76E-05	8.73E-05	0.000133429	0.00393053	0.022702482	0.000216113	0.172130939	0.000606553	0.000810866	0.000089696	0.000148085	0.264519448	0.00308532	0.01015039	0.00020182	0.000242986	0.0001238	0.000216035	0.000101813	0.000420601	0.000186858	0.000457218	0.000109187	8.48E-05	0.000213786	0.000118837	5.33E-05	0.000101831	8.49E-05	0.032159383	0.00016985	0.000254923	0.000111556	0.003516331	0.000208661	0.000167371	9.45E-05	0.000123667	8.48E-05	0.000218444	0.000087268	0.000109111	0.000104241	0.000555022	8.24E-05	0.000181943	8.24E-05	0.000186806	0.000104244	0.000104252	7.51E-05	0.000096965	8.24E-05	7.03E-05	0.000111531	0.000298667	7.51E-05	0.000138231	8.00E-05	0.000116383	8.48E-05	0.000391242	0.000109085	0.000562161	0.00010182	0.000140682	7.51E-05	0.000143056	0.000063027	0.000128522	6.55E-05	8.48E-05	6.55E-05	8.48E-05	8.97E-05	0.000140646	7.76E-05	0.000106672	6.55E-05	8.97E-05	8.48E-05	0.000126069	7.27E-05	0.000128497	8.97E-05	9.94E-05	8.97E-05	8.48E-05	6.79E-05	0.000121217	7.27E-05	0.000118792	7.27E-05	0.000104248	8.24E-05	7.27E-05	8.24E-05	8.48E-05	7.51E-05	0.000113937	0.000087268	0.000123641	8.73E-05	0.000106658	9.21E-05	8.97E-05	0.000101813	7.51E-05	7.03E-05	8.00E-05	8.24E-05	0.000133344	9.94E-05	0.000140636	0.000079996	9.94E-05	9.94E-05	8.97E-05	0.000106661	5.82E-05	8.73E-05	0.000104248	0.000087268	0.000079993	0.00010181
16414	0.002	0.000120915	6.63E-05	4.97E-05	7.10E-05	5.68E-05	4.50E-05	0.000142122	0.003746941	0.022611617	0.000199127	0.167128137	0.000604655	0.000745986	9.95E-05	0.00015169	0.267790941	0.003005257	0.009880589	0.000273201	0.000208697	9.00E-05	0.000246624	0.000163543	0.000382076	0.00021585	0.000487157	0.000132748	7.58E-05	0.000246667	8.76E-05	6.87E-05	6.39E-05	9.00E-05	0.031049818	0.000158722	0.000270247	7.10E-05	0.003622997	0.000215644	0.000172954	9.23E-05	0.000149265	5.68E-05	0.000194345	7.58E-05	0.000130316	0.000092341	0.000410796	9.47E-05	0.000146875	7.81E-05	0.000199025	9.71E-05	0.000113643	6.87E-05	7.34E-05	8.05E-05	5.92E-05	7.10E-05	0.000237024	7.58E-05	0.000111287	4.50E-05	0.000125501	6.63E-05	0.000363051	0.000120759	0.000505983	8.52E-05	0.000158709	8.52E-05	0.000127879	7.81E-05	0.000118384	7.10E-05	8.29E-05	7.81E-05	9.00E-05	7.10E-05	0.000111287	7.81E-05	7.58E-05	8.52E-05	7.81E-05	8.52E-05	0.000116006	8.29E-05	0.00012549	6.39E-05	8.28E-05	7.34E-05	0.00011601	9.00E-05	7.10E-05	8.52E-05	9.94E-05	8.05E-05	7.34E-05	8.76E-05	8.05E-05	8.29E-05	7.81E-05	8.29E-05	7.58E-05	7.34E-05	0.000116014	0.000101793	0.000104167	6.87E-05	6.15E-05	7.10E-05	9.47E-05	8.05E-05	9.94E-05	9.71E-05	8.29E-05	5.92E-05	0.000134955	9.00E-05	0.000116003	7.81E-05	7.10E-05	0.000101796	8.52E-05	8.76E-05	8.76E-05	0.000101793	9.23E-05	8.76E-05
16415	0.002	9.67E-05	6.44E-05	6.44E-05	3.68E-05	4.37E-05	8.74E-05	0.000138048	0.003763457	0.021893345	0.00015188	0.162247311	0.000508402	0.000766786	0.000110461	0.000177285	0.281464305	0.003005407	0.009750611	0.000226095	0.00020041	0.000117341	0.000239495	0.000149627	0.000380386	0.000161107	0.000445245	0.000105825	5.29E-05	0.000188724	0.000128864	0.000078168	6.21E-05	9.89E-05	0.030577067	0.000138016	0.000317926	6.44E-05	0.003451534	0.000200185	0.000190985	9.89E-05	0.000131101	7.82E-05	0.000167974	6.90E-05	9.20E-05	8.51E-05	0.000436052	0.000108065	0.000167936	7.13E-05	0.000165638	6.21E-05	0.000121892	5.98E-05	8.97E-05	5.52E-05	9.20E-05	8.05E-05	0.000292443	8.28E-05	0.000151848	8.51E-05	0.000112705	8.05E-05	0.000327165	8.28E-05	0.000558854	0.000112657	0.000105805	0.000128808	0.000126486	5.52E-05	9.66E-05	6.44E-05	8.74E-05	8.28E-05	9.20E-05	7.82E-05	0.000101165	0.000062074	9.66E-05	5.75E-05	0.000112663	8.51E-05	9.43E-05	5.75E-05	0.00012186	7.36E-05	8.51E-05	8.97E-05	7.82E-05	8.97E-05	0.000110358	0.000062074	7.13E-05	8.05E-05	8.28E-05	7.82E-05	8.28E-05	7.82E-05	9.66E-05	0.000103563	8.51E-05	7.36E-05	8.05E-05	5.98E-05	0.000108063	6.44E-05	6.90E-05	5.75E-05	9.43E-05	8.51E-05	0.000103457	8.05E-05	0.000114959	8.51E-05	0.000142579	0.000105763	0.000103457	8.74E-05	0.000114959	9.66E-05	5.98E-05	9.66E-05	9.20E-05	0.000098859	0.000110354	5.29E-05
16416	0.002	0.000126924	9.09E-05	9.56E-05	7.89E-05	6.94E-05	5.26E-05	0.000141189	0.003983357	0.022651198	0.00019388	0.170217376	0.000603335	0.000765536	9.10E-05	0.000194046	0.286395396	0.003100683	0.010060381	0.000237615	0.000230107	0.000141196	0.000249086	0.000129237	0.000450945	0.000172331	0.000472702	0.000102856	7.17E-05	0.00021316	9.80E-05	6.22E-05	8.37E-05	7.17E-05	0.031656305	0.000177059	0.000285054	7.17E-05	0.003616775	0.000203459	0.000165081	9.33E-05	0.000136342	6.93E-05	0.000167482	7.41E-05	0.000119575	8.13E-05	0.000455819	9.80E-05	0.000150725	5.74E-05	0.000210658	6.46E-05	0.000126774	9.09E-05	8.85E-05	6.46E-05	8.37E-05	6.46E-05	0.00032584	8.37E-05	0.000148351	6.46E-05	0.000109993	0.000054991	0.000359484	8.37E-05	0.000489428	0.000131602	0.000129161	8.85E-05	0.000162705	7.65E-05	0.000131534	8.61E-05	7.65E-05	8.13E-05	0.000105211	8.13E-05	0.000148351	7.65E-05	5.50E-05	7.65E-05	0.000102827	7.65E-05	0.000117173	9.57E-05	0.00010281	9.33E-05	0.000105207	8.61E-05	0.000114782	7.65E-05	0.000112384	9.33E-05	8.85E-05	7.41E-05	5.98E-05	6.93E-05	9.09E-05	8.13E-05	9.80E-05	9.56E-05	0.000126773	7.41E-05	8.85E-05	8.85E-05	0.00010282	7.65E-05	8.85E-05	6.93E-05	6.22E-05	9.33E-05	7.89E-05	0.000107676	0.000105211	9.56E-05	0.000088456	0.000114775	0.000098034	9.09E-05	0.000102816	8.13E-05	9.56E-05	6.93E-05	9.33E-05	8.37E-05	0.000109993	9.33E-05
16417	0.002	0.000111742	0.000077486	6.15E-05	5.92E-05	6.15E-05	8.88E-05	0.000145873	0.003672206	0.021525418	0.00015732	0.162739919	0.000533219	0.000719893	0.000111685	0.000150541	0.247736209	0.003036565	0.009288409	0.000219374	0.000200777	7.52E-05	0.000237273	0.000143612	0.00040659	0.000228194	0.000431921	0.000113989	8.66E-05	0.000143587	6.15E-05	9.79E-05	0.000075161	8.20E-05	0.03008606	0.000155011	0.000271451	6.38E-05	0.003187344	0.000202904	0.000175547	7.74E-05	0.000113908	6.61E-05	0.000150402	5.01E-05	0.000120768	6.60E-05	0.000406693	8.43E-05	0.000107089	9.11E-05	0.000207441	0.000102506	0.000132196	8.20E-05	9.79E-05	0.000068328	8.65E-05	7.74E-05	0.000285142	0.000102506	0.000120832	0.000068328	0.00010251	8.65E-05	0.000385934	0.000104786	0.000585848	0.000143567	0.000107068	0.000075161	0.00011847	9.34E-05	0.000120747	5.47E-05	9.34E-05	7.29E-05	8.66E-05	8.88E-05	0.000116161	7.29E-05	0.000104787	6.15E-05	9.57E-05	5.70E-05	0.000118466	9.11E-05	0.000141249	6.15E-05	7.74E-05	7.97E-05	9.57E-05	6.15E-05	0.000104777	5.92E-05	0.000068328	5.24E-05	8.43E-05	6.83E-05	9.34E-05	7.97E-05	8.20E-05	7.74E-05	9.11E-05	7.97E-05	0.000100214	5.47E-05	0.000113887	6.38E-05	9.57E-05	8.20E-05	5.01E-05	9.34E-05	8.65E-05	6.38E-05	0.000107051	9.11E-05	0.000116162	6.61E-05	0.000075161	9.11E-05	7.74E-05	8.65E-05	6.38E-05	6.15E-05	0.000104777	7.74E-05	0.000100215	0.000102492
16418	0.002	9.05E-05	5.65E-05	4.75E-05	0.000051984	6.10E-05	0.000058764	0.000135707	0.003692172	0.02202858	0.000153851	0.167157669	0.000593412	0.000691368	8.82E-05	0.000174365	0.274888911	0.003006785	0.00975401	0.000210952	0.000197013	0.000135836	0.000171924	0.000119866	0.000412616	0.000153829	0.000405814	0.000117634	8.82E-05	0.000199212	0.000106285	7.91E-05	7.68E-05	6.78E-05	0.030135564	0.000149258	0.000255881	6.78E-05	0.003312074	0.000203634	0.000190024	0.000108556	0.00014927	8.14E-05	0.000165126	0.000070065	8.59E-05	8.14E-05	0.000446931	9.27E-05	0.000133406	4.29E-05	0.000183197	7.23E-05	0.000122095	6.55E-05	6.33E-05	7.91E-05	9.95E-05	0.000088153	0.000258037	6.78E-05	0.000126618	9.27E-05	0.000110773	0.000070065	0.000335237	0.000113036	0.000524277	0.00011983	0.000135681	7.46E-05	7.46E-05	8.36E-05	0.000110769	6.78E-05	0.000079113	7.46E-05	9.04E-05	6.33E-05	0.000108495	9.04E-05	0.000061021	6.33E-05	0.000106231	9.04E-05	0.000103968	0.000070065	0.000137932	0.000061021	8.36E-05	6.33E-05	8.59E-05	6.33E-05	0.000106231	6.78E-05	8.14E-05	7.68E-05	6.10E-05	7.68E-05	9.72E-05	8.59E-05	8.81E-05	0.000103978	0.000103971	0.000070065	0.000115282	9.27E-05	0.00012435	8.81E-05	9.27E-05	0.000061021	0.000058764	0.000070065	0.000113019	8.59E-05	0.000115271	7.91E-05	0.000117539	9.04E-05	7.68E-05	6.78E-05	8.59E-05	6.33E-05	7.68E-05	8.59E-05	9.49E-05	6.55E-05	6.78E-05	6.78E-05
16419	0.002	0.000104067	7.97E-05	9.67E-05	5.32E-05	0.000060414	4.59E-05	0.000137803	0.004013496	0.023140999	0.000193639	0.175081597	0.000660941	0.000746738	0.000103949	0.000171836	0.362339746	0.003088728	0.010581588	0.000249945	0.000232437	0.000101608	0.000261408	0.000157222	0.000480119	0.000210538	0.000541092	0.000123306	9.18E-05	0.000203275	0.00011118	8.94E-05	9.43E-05	9.67E-05	0.032129916	0.00019107	0.000227426	0.000096674	0.003655011	0.000198316	0.000191078	8.46E-05	0.000118459	8.46E-05	0.000195919	6.28E-05	9.18E-05	7.49E-05	0.000485041	6.52E-05	0.000157172	7.73E-05	0.000152318	9.43E-05	0.000142632	0.000079747	9.42E-05	6.53E-05	9.43E-05	7.73E-05	0.000229813	0.000079747	0.000135393	0.000079747	0.00011359	6.77E-05	0.000373027	9.67E-05	0.000518949	0.000111165	0.000132984	9.91E-05	0.000142625	0.000079747	9.91E-05	9.67E-05	9.42E-05	7.97E-05	8.94E-05	7.01E-05	0.000106333	7.73E-05	9.18E-05	7.97E-05	0.000106337	4.83E-05	0.000128111	6.52E-05	0.000135368	0.000111165	9.67E-05	5.07E-05	0.000108746	7.73E-05	0.000123267	7.73E-05	9.91E-05	0.00009183	0.000079747	6.77E-05	0.000113582	8.70E-05	6.77E-05	0.000111162	0.000106337	8.94E-05	8.46E-05	7.01E-05	0.000116007	8.70E-05	0.000091833	7.01E-05	9.18E-05	8.70E-05	6.52E-05	6.77E-05	0.000130517	6.52E-05	0.000113586	7.97E-05	0.000101496	0.00010392	0.000130502	8.70E-05	8.70E-05	0.00011117	9.91E-05	0.000113582	9.18E-05	8.22E-05
16420	0.002	9.33E-05	6.45E-05	7.40E-05	7.88E-05	0.000066867	5.73E-05	0.000129037	0.00394351	0.022413424	0.000200877	0.170230462	0.000556616	0.000684881	0.000107522	0.000169767	0.303091007	0.003031697	0.010399723	0.00025192	0.000208234	8.85E-05	0.000222436	0.000117132	0.00044552	0.00021051	0.000464981	0.000102721	8.84E-05	0.000179341	0.000112292	0.000102699	0.000100301	7.16E-05	0.032178133	0.000131479	0.000287012	8.60E-05	0.003545486	0.00017687	0.000210401	6.69E-05	0.000148142	7.40E-05	0.000186442	8.12E-05	0.00010748	6.21E-05	0.000513095	8.60E-05	0.000155304	7.64E-05	0.000227125	7.64E-05	0.000112245	0.000097916	6.93E-05	6.93E-05	8.60E-05	7.40E-05	0.000270253	6.45E-05	0.000136169	6.45E-05	0.000109879	6.45E-05	0.000392655	0.00010986	0.000546562	0.000097916	0.000112252	8.12E-05	0.00013856	9.55E-05	9.55E-05	4.30E-05	0.000095524	5.73E-05	9.07E-05	8.36E-05	0.0001673	0.000095524	8.36E-05	8.60E-05	0.000119416	0.000102692	0.000102749	7.40E-05	0.000136151	0.000121833	8.84E-05	6.93E-05	0.000105081	0.000066867	0.000140945	8.36E-05	8.36E-05	7.16E-05	8.60E-05	7.88E-05	9.07E-05	9.07E-05	0.000102689	0.000112242	0.000121801	9.07E-05	9.31E-05	0.000109856	0.000126595	9.31E-05	0.000095524	0.000102689	7.16E-05	7.40E-05	7.40E-05	8.12E-05	0.000117025	8.60E-05	0.000136144	7.64E-05	8.36E-05	7.64E-05	0.000128969	9.31E-05	0.000102689	0.000054923	8.84E-05	7.64E-05	0.000114636	7.88E-05
16421	0.002	7.13E-05	4.99E-05	8.56E-05	5.46E-05	7.60E-05	4.75E-05	0.000149776	0.003829469	0.022761654	0.000171235	0.169282465	0.000628242	0.000784751	9.03E-05	0.000185678	0.27997402	0.003003084	0.010031912	0.000267282	0.000209495	9.52E-05	0.000226014	0.000137902	0.000436211	0.00021883	0.000438599	0.000126065	6.65E-05	0.000168902	0.000133121	6.89E-05	9.03E-05	7.37E-05	0.032329009	0.00018793	0.000323807	7.37E-05	0.003574627	0.000202158	0.000187825	7.13E-05	0.000175949	5.23E-05	0.000166428	8.32E-05	0.00011882	9.74E-05	0.000400259	0.000097415	0.000168798	9.27E-05	0.000173524	7.60E-05	0.000123583	6.65E-05	0.000076029	8.55E-05	0.000076029	5.70E-05	0.000309394	6.41E-05	0.000125976	7.60E-05	0.000118827	0.000087908	0.00036432	9.27E-05	0.000541504	0.000114046	0.000121213	6.17E-05	0.000106922	8.32E-05	0.000104546	8.79E-05	0.000111674	7.60E-05	6.89E-05	9.27E-05	0.000128324	6.65E-05	7.13E-05	6.65E-05	7.84E-05	8.32E-05	9.74E-05	9.50E-05	0.000109298	7.84E-05	0.000087908	0.000114163	0.000130702	6.41E-05	0.000114058	0.000104542	0.000118805	7.37E-05	0.000099809	7.84E-05	0.000071263	8.32E-05	9.27E-05	8.32E-05	9.98E-05	7.60E-05	9.03E-05	0.000087908	0.000121178	9.03E-05	6.41E-05	6.65E-05	0.000109298	6.41E-05	9.50E-05	6.65E-05	0.000133071	0.000080773	0.000118809	7.37E-05	7.84E-05	8.08E-05	0.000097405	9.74E-05	0.000106919	9.27E-05	6.18E-05	5.94E-05	8.08E-05	8.55E-05
16422	0.002	9.19E-05	5.55E-05	5.07E-05	6.52E-05	7.49E-05	8.94E-05	0.000147414	0.003837329	0.023403587	0.000154733	0.174891937	0.00060214	0.000734071	0.000111164	0.000164409	0.277851394	0.002938815	0.010121417	0.000230234	0.000205613	0.000074898	0.000263825	0.000113594	0.000421364	0.000181279	0.000472426	0.000147427	6.28E-05	0.00018371	7.00E-05	7.49E-05	7.73E-05	7.49E-05	0.03188419	0.00013044	0.000273312	7.73E-05	0.003734535	0.000183647	0.000159524	9.18E-05	0.000159482	6.76E-05	0.000183671	8.69E-05	0.00010384	9.42E-05	0.000531085	7.00E-05	0.00015705	9.90E-05	0.000203005	8.45E-05	0.000157042	7.00E-05	8.69E-05	5.31E-05	6.28E-05	6.28E-05	0.000302317	6.52E-05	0.000149794	9.90E-05	0.000115935	6.52E-05	0.000360619	0.000113502	0.000535675	0.000101421	0.000132851	7.49E-05	0.000130424	7.97E-05	0.000101429	9.18E-05	0.000106258	9.66E-05	0.000127995	8.21E-05	0.000135257	8.69E-05	7.97E-05	8.45E-05	8.69E-05	8.21E-05	0.000115964	6.76E-05	0.000118336	7.73E-05	9.18E-05	8.21E-05	9.90E-05	8.45E-05	0.000108669	9.66E-05	8.45E-05	8.45E-05	5.80E-05	6.76E-05	8.93E-05	0.000106255	8.45E-05	0.000113499	9.42E-05	9.18E-05	7.73E-05	0.000108669	0.000132839	7.49E-05	8.21E-05	0.000106251	0.000108666	8.69E-05	9.90E-05	7.00E-05	0.000115918	6.76E-05	0.000127995	8.21E-05	8.21E-05	7.00E-05	0.00013041	7.73E-05	7.24E-05	8.69E-05	0.000096592	0.000103836	0.00011108	9.18E-05
16423	0.002	0.000128299	7.74E-05	6.53E-05	5.56E-05	6.53E-05	7.01E-05	0.000147575	0.004119317	0.023052969	0.000171828	0.175246378	0.000595378	0.000717908	0.000108805	0.000164624	0.331800653	0.003077887	0.010264332	0.00027672	0.000186472	0.000106495	0.000232436	0.000164581	0.000458428	0.000142767	0.000465758	0.000137879	7.98E-05	0.000225175	7.25E-05	0.000108794	7.49E-05	7.74E-05	0.032033422	0.000169349	0.000268679	9.91E-05	0.003683925	0.000188709	0.0002081	0.000123331	0.000157218	0.000082189	0.000142692	6.77E-05	0.000130591	5.80E-05	0.000472939	9.91E-05	0.000174161	7.01E-05	0.000215376	8.94E-05	0.000145126	7.01E-05	0.000125716	8.94E-05	5.32E-05	8.46E-05	0.00026384	8.22E-05	0.000162092	0.000053181	0.000130612	0.000074941	0.000358534	7.74E-05	0.000533772	0.000101535	0.000135417	8.94E-05	0.000137828	7.49E-05	0.000116043	8.46E-05	8.70E-05	0.000077355	9.43E-05	7.49E-05	0.000140238	6.77E-05	0.000108791	8.70E-05	0.000125724	0.000108783	0.000120885	0.000082189	0.000108783	7.49E-05	9.91E-05	8.70E-05	7.01E-05	5.08E-05	0.000145113	0.000082189	0.000108783	0.000101532	8.22E-05	7.01E-05	0.000082189	6.29E-05	0.000101527	0.000101527	9.91E-05	0.000116057	9.67E-05	8.22E-05	0.000082189	8.94E-05	8.94E-05	9.19E-05	9.91E-05	9.19E-05	0.000103956	7.01E-05	0.00010878	0.000082189	0.000152332	0.000116046	0.000103949	0.000101528	0.000116032	0.000118453	7.25E-05	0.000106369	0.000108794	8.70E-05	0.000116036	7.01E-05
16424	0.002	0.000114024	6.25E-05	7.37E-05	5.80E-05	5.80E-05	5.36E-05	0.000138545	0.003617735	0.021697983	0.000181109	0.159869142	0.000524966	0.000758405	9.60E-05	0.000131907	0.269239065	0.002881979	0.009386476	0.000212867	0.000221531	0.000096035	0.000176508	0.000105008	0.000382811	0.000192236	0.000405335	0.000134033	8.48E-05	0.000160925	8.71E-05	6.03E-05	6.92E-05	8.48E-05	0.029779107	0.000131773	0.000286254	0.000111652	0.00332395	0.000149648	0.000178745	8.26E-05	0.000131793	8.26E-05	0.000178734	7.37E-05	9.38E-05	6.70E-05	0.000477269	0.000107184	0.000129511	7.37E-05	0.000194418	7.37E-05	0.000140716	6.92E-05	8.04E-05	6.25E-05	8.04E-05	5.80E-05	0.000270531	8.26E-05	0.000149676	7.14E-05	0.000116119	6.47E-05	0.000362606	8.26E-05	0.000528985	0.000116107	0.000127302	6.92E-05	0.000118339	6.47E-05	0.000118345	8.48E-05	0.000120591	6.70E-05	7.81E-05	6.92E-05	0.000120568	0.000100529	8.71E-05	7.59E-05	8.04E-05	7.81E-05	0.000109392	8.48E-05	0.000111632	9.82E-05	8.71E-05	5.80E-05	0.000104928	6.92E-05	8.26E-05	8.04E-05	7.59E-05	6.92E-05	8.04E-05	7.59E-05	8.04E-05	7.37E-05	9.82E-05	7.59E-05	7.81E-05	6.47E-05	9.38E-05	9.60E-05	0.00013844	6.70E-05	8.71E-05	8.26E-05	0.000109392	9.38E-05	7.37E-05	0.000071436	8.93E-05	7.37E-05	0.000107161	0.000113891	8.71E-05	0.000102692	0.000127265	8.48E-05	8.04E-05	9.15E-05	6.47E-05	6.47E-05	8.71E-05	8.48E-05
16425	0.002	8.65E-05	9.40E-05	6.43E-05	0.000054373	6.43E-05	0.000076619	0.000128603	0.00394483	0.023906219	0.000197939	0.176725074	0.000549058	0.000643627	7.91E-05	0.000225306	0.255037019	0.003050956	0.01053924	0.000250613	0.00020796	0.000108894	0.000257491	0.000155883	0.000413818	0.000197945	0.000486066	0.000116205	0.000101365	0.000202871	0.000113689	6.18E-05	9.39E-05	6.92E-05	0.033305281	0.000180547	0.000264839	7.17E-05	0.003806386	0.000197846	0.000178081	9.64E-05	0.000106275	8.16E-05	0.000215239	8.90E-05	0.000106283	7.41E-05	0.000496022	8.16E-05	0.000155776	0.000103804	0.000205276	7.41E-05	0.000118662	5.93E-05	0.000116168	4.94E-05	7.41E-05	7.66E-05	0.000230043	0.000106275	0.000153327	7.66E-05	0.000135962	7.91E-05	0.000396467	9.89E-05	0.000528302	0.000101321	0.000153293	8.40E-05	0.000135969	0.000108769	0.000123585	7.66E-05	0.000093903	8.16E-05	0.000106275	8.65E-05	0.000131001	0.000096382	8.16E-05	8.16E-05	0.000101329	8.16E-05	9.14E-05	9.14E-05	0.0001236	0.000106267	6.42E-05	8.16E-05	0.000123575	7.17E-05	0.000108754	0.000106282	0.000101339	6.43E-05	6.67E-05	7.91E-05	8.65E-05	8.16E-05	7.41E-05	0.000101325	8.40E-05	8.90E-05	0.000118657	6.18E-05	0.000123574	7.66E-05	8.40E-05	0.000103796	9.89E-05	6.67E-05	0.000101325	0.000108738	0.000140893	9.14E-05	0.000145831	0.000098853	0.000106272	0.000113685	0.000098853	5.93E-05	9.14E-05	8.16E-05	8.40E-05	8.90E-05	0.000098853	0.000106271
16426	0.002	0.000112049	7.89E-05	5.85E-05	5.59E-05	7.12E-05	6.87E-05	0.000134851	0.004015185	0.024325088	0.000203756	0.183346295	0.000633828	0.000723652	9.41E-05	0.000198605	0.33772874	0.00327631	0.010604651	0.000216997	0.00021656	0.000117119	0.000270012	0.000150156	0.000384932	0.00019345	0.000594976	0.000137427	9.92E-05	0.000211346	0.00012717	0.000104262	8.39E-05	8.90E-05	0.034057662	0.000175675	0.000326178	9.41E-05	0.003659162	0.000203616	0.000195951	7.88E-05	0.000119542	0.000086458	0.000183219	9.67E-05	0.000101734	9.15E-05	0.00045919	0.000111938	0.000162822	0.00011698	0.00023681	7.12E-05	0.000160312	9.66E-05	0.000109347	6.87E-05	0.000081371	9.66E-05	0.000290329	0.000111894	0.000157717	9.41E-05	0.000150076	0.000109362	0.000461621	0.00012462	0.000556361	0.000116976	0.000162839	9.66E-05	0.000127174	0.000086458	0.000129717	8.14E-05	0.000104261	6.10E-05	0.000160274	8.39E-05	0.000137343	0.000101714	9.66E-05	7.37E-05	0.000116975	7.63E-05	0.000119522	7.88E-05	0.000172995	6.61E-05	0.000109343	8.14E-05	7.88E-05	7.88E-05	0.000111883	0.000104254	6.10E-05	7.88E-05	7.12E-05	8.90E-05	0.000091543	7.37E-05	0.000101714	0.00011189	9.15E-05	0.000086458	0.000150079	0.000122062	0.000122066	0.000091543	0.000114429	9.92E-05	0.000109343	8.90E-05	9.41E-05	9.41E-05	0.00011443	5.85E-05	0.000122084	9.66E-05	5.59E-05	8.90E-05	0.000116972	8.90E-05	9.66E-05	8.90E-05	6.36E-05	8.39E-05	9.66E-05	7.63E-05
16427	0.002	0.000125143	6.49E-05	7.69E-05	7.45E-05	6.25E-05	7.21E-05	0.000141867	0.003841264	0.023350549	0.000175579	0.171189054	0.000526346	0.000681585	8.17E-05	0.00013476	0.271616158	0.003077875	0.009791127	0.000231588	0.000235998	0.000108169	0.000223873	0.000122646	0.000368639	0.000221486	0.000489588	0.000093756	0.000100935	0.000194874	0.000137073	9.13E-05	0.000093723	6.25E-05	0.03272291	0.000163493	0.00029126	8.89E-05	0.003556855	0.000175513	0.000173111	6.73E-05	0.000170764	8.17E-05	0.000146657	7.21E-05	0.000108133	6.73E-05	0.000416877	8.89E-05	0.000168298	6.73E-05	0.000199597	0.0000865	0.000141814	9.61E-05	9.14E-05	8.41E-05	7.45E-05	5.29E-05	0.000267102	7.21E-05	0.000120186	0.000069681	0.000100932	0.0000865	0.000402293	0.000105733	0.000557212	0.000105729	0.000122571	8.41E-05	0.000137	8.17E-05	0.000112942	5.05E-05	8.17E-05	0.000100917	9.85E-05	0.000084097	0.000127362	6.73E-05	0.000103327	0.000105726	0.000079292	8.41E-05	0.00010332	8.89E-05	0.000120146	0.000100931	0.00012015	8.65E-05	9.61E-05	5.77E-05	9.13E-05	9.61E-05	8.65E-05	8.41E-05	7.21E-05	0.00010573	6.49E-05	8.65E-05	0.00010332	7.69E-05	8.17E-05	7.45E-05	0.00010332	0.000076889	0.000144221	8.17E-05	0.000076889	0.000105737	7.45E-05	7.69E-05	9.61E-05	8.89E-05	0.000112934	9.85E-05	0.000110532	9.13E-05	0.0000865	8.17E-05	9.61E-05	9.85E-05	8.89E-05	0.000079292	0.000100917	9.37E-05	0.000139383	0.000079292
16428	0.002	8.74E-05	6.05E-05	7.16E-05	5.37E-05	6.04E-05	6.71E-05	0.000152288	0.003675343	0.021092261	0.000154523	0.159869639	0.000571348	0.000696107	0.000111931	0.000129956	0.263404295	0.002911682	0.009417537	0.000202025	0.000210742	8.29E-05	0.00019933	0.000109771	0.000410758	0.000233125	0.00041296	0.000109687	5.15E-05	0.000188133	0.000107423	5.15E-05	0.000076065	7.38E-05	0.02987905	0.000149994	0.000217288	6.04E-05	0.003324218	0.000174628	0.000165706	7.83E-05	0.0001074	7.38E-05	0.000158967	6.94E-05	0.000123097	8.50E-05	0.000433272	9.85E-05	9.62E-05	0.000087258	0.000188093	8.05E-05	0.000138795	0.00010742	8.50E-05	8.73E-05	7.38E-05	7.61E-05	0.000235197	4.70E-05	0.000114162	6.71E-05	0.000132092	7.38E-05	0.000277889	0.000109637	0.000491822	0.000098447	0.00012309	6.26E-05	0.000109633	7.16E-05	9.84E-05	6.26E-05	8.95E-05	6.49E-05	0.000105156	8.73E-05	0.000107396	0.000102925	8.50E-05	0.000078302	7.16E-05	9.62E-05	0.000125324	6.94E-05	0.000109641	8.73E-05	9.40E-05	9.40E-05	7.38E-05	0.000076065	9.17E-05	8.50E-05	6.49E-05	6.26E-05	8.05E-05	6.71E-05	8.50E-05	0.000111867	8.73E-05	8.28E-05	0.000107386	9.17E-05	9.62E-05	7.16E-05	0.000111874	8.28E-05	6.49E-05	6.26E-05	6.94E-05	8.05E-05	8.72E-05	7.16E-05	0.000125301	0.00008054	0.000114109	6.94E-05	7.83E-05	6.94E-05	9.84E-05	6.04E-05	8.50E-05	5.37E-05	0.000076065	0.000105152	8.50E-05	7.16E-05
16429	0.002	0.000122614	7.30E-05	6.12E-05	6.83E-05	8.24E-05	7.30E-05	0.000155552	0.003865866	0.022763819	0.000162653	0.169532858	0.000515811	0.000763383	9.67E-05	0.000146233	0.327062047	0.003062552	0.009794119	0.000288465	0.000252604	0.00012732	0.000207506	0.000167398	0.000337535	0.000212274	0.000506019	0.00011782	8.24E-05	0.000202793	5.89E-05	7.30E-05	6.83E-05	8.48E-05	0.031755811	0.000136649	0.000339859	7.30E-05	0.003382991	0.000235789	0.000190911	0.000101266	0.00013429	0.00006829	0.000162592	8.01E-05	0.000103617	7.54E-05	0.000418069	0.000096552	0.000131925	7.06E-05	0.000174367	7.54E-05	0.000134287	9.18E-05	7.30E-05	5.42E-05	7.07E-05	8.24E-05	0.000283033	9.18E-05	0.000169682	8.48E-05	0.000146092	0.000077724	0.000349259	7.77E-05	0.000574589	0.000127225	0.0001107	7.54E-05	0.000129562	7.06E-05	9.18E-05	8.24E-05	8.95E-05	9.89E-05	8.95E-05	8.71E-05	0.000127187	8.01E-05	0.000115398	8.48E-05	0.000101266	7.77E-05	9.18E-05	9.18E-05	0.000134251	7.77E-05	9.89E-05	6.36E-05	8.95E-05	7.30E-05	0.000115405	0.000120107	8.71E-05	4.71E-05	8.48E-05	7.06E-05	0.000110685	7.06E-05	0.000105968	7.77E-05	0.000117745	0.000101258	8.95E-05	9.42E-05	0.000127168	6.83E-05	0.00006829	0.00006829	8.95E-05	8.48E-05	8.71E-05	7.30E-05	0.000129531	8.48E-05	0.000124821	8.71E-05	0.000108326	7.30E-05	0.000105972	9.18E-05	7.54E-05	8.95E-05	7.77E-05	8.01E-05	9.18E-05	7.54E-05
16430	0.002	0.000115632	7.37E-05	7.62E-05	5.90E-05	4.18E-05	7.37E-05	0.000147477	0.003969746	0.023234776	0.000135268	0.176407058	0.000627287	0.000679785	0.000117986	0.000154974	0.315999706	0.003396607	0.010216249	0.000214555	0.000194385	0.000152439	0.000204199	0.000164754	0.000428708	0.000201699	0.000567482	0.000145038	9.34E-05	0.000206635	0.000108093	7.13E-05	9.58E-05	8.35E-05	0.033222204	0.000142589	0.000310133	0.000093369	0.003621546	0.000194274	0.000194248	0.000078607	0.00013273	7.12E-05	0.000194233	6.88E-05	0.00012042	7.62E-05	0.000421304	7.86E-05	0.000164692	7.37E-05	0.000209007	9.83E-05	0.000100727	0.000103176	8.11E-05	8.35E-05	8.84E-05	8.11E-05	0.000314965	6.39E-05	0.000142553	8.11E-05	0.000105641	8.84E-05	0.000379185	8.11E-05	0.000517795	0.000113003	0.00014007	6.88E-05	0.000142533	7.37E-05	0.000142533	6.39E-05	0.000108093	6.88E-05	0.000110558	8.60E-05	0.000113007	5.65E-05	7.62E-05	8.11E-05	0.00010072	7.12E-05	9.83E-05	8.35E-05	0.000127771	7.37E-05	0.000110551	0.00010318	0.00011055	9.09E-05	0.00014007	8.35E-05	9.09E-05	6.88E-05	0.000078607	6.88E-05	0.000100727	5.90E-05	7.86E-05	9.34E-05	8.35E-05	0.000110546	0.00010072	8.11E-05	0.000132689	7.62E-05	0.000105633	7.12E-05	0.000103184	0.00009335	7.37E-05	9.09E-05	0.0001253	0.00010072	0.000122841	7.37E-05	0.00010072	5.16E-05	0.00010809	8.60E-05	8.35E-05	7.37E-05	0.00008598	9.58E-05	0.000115467	0.000071237
16431	0.002	0.000107192	6.05E-05	0.000067488	7.68E-05	7.45E-05	8.61E-05	0.000118765	0.003605954	0.022536494	0.000198097	0.167267509	0.000587336	0.000780313	7.45E-05	0.000184145	0.274499403	0.002925107	0.009651492	0.000247643	0.000195858	0.000114171	0.00019574	0.000160733	0.000450693	0.000205091	0.000488257	0.000132751	8.61E-05	0.000205076	0.00010009	7.22E-05	9.78E-05	7.91E-05	0.031109723	0.000177032	0.000324243	8.61E-05	0.00358928	0.000216658	0.000205067	8.15E-05	0.000107155	8.61E-05	0.000146722	7.45E-05	9.08E-05	6.98E-05	0.000469365	9.08E-05	0.000172356	6.52E-05	0.000186319	8.61E-05	0.000132709	8.38E-05	0.000083779	6.52E-05	8.61E-05	8.38E-05	0.000223643	8.38E-05	0.000151354	9.31E-05	0.000121046	8.61E-05	0.000328817	7.91E-05	0.000497596	0.000156021	0.000114099	6.75E-05	0.000130376	7.91E-05	0.000109384	7.21E-05	8.38E-05	7.45E-05	0.000095418	6.28E-05	0.000111726	9.08E-05	6.75E-05	3.72E-05	8.84E-05	6.98E-05	8.84E-05	7.68E-05	0.000125689	0.000104727	0.000102407	6.98E-05	8.84E-05	7.68E-05	0.000102403	8.15E-05	7.21E-05	7.91E-05	8.38E-05	5.82E-05	8.15E-05	5.35E-05	9.54E-05	6.98E-05	0.000097742	7.21E-05	9.08E-05	7.68E-05	0.000114039	0.000100069	9.77E-05	7.91E-05	0.000100069	8.38E-05	9.08E-05	9.08E-05	0.000097742	7.91E-05	0.000128017	6.28E-05	8.61E-05	9.31E-05	9.08E-05	7.45E-05	0.000111712	0.000067488	8.38E-05	8.84E-05	0.00012802	9.08E-05
16432	0.002	0.000113241	0.000061253	7.77E-05	6.60E-05	6.12E-05	6.83E-05	0.000148513	0.003709614	0.02277794	0.000181546	0.172843427	0.000544604	0.000721139	0.000120287	0.000181721	0.271081705	0.003151892	0.010028965	0.000272114	0.000210054	0.000120291	0.000193414	0.000129634	0.000389805	0.000160365	0.000460982	0.000106026	8.95E-05	0.000217059	9.19E-05	5.89E-05	8.25E-05	0.000082466	0.031354359	0.000127246	0.00025014	9.66E-05	0.003600753	0.000157911	0.000155578	7.78E-05	0.000167397	7.77E-05	0.000155568	7.77E-05	9.66E-05	7.07E-05	0.000444365	8.01E-05	0.00011546	7.77E-05	0.00019332	5.65E-05	0.00012489	9.42E-05	7.30E-05	8.25E-05	7.30E-05	8.95E-05	0.000283103	8.95E-05	0.000153237	5.89E-05	0.000124894	6.83E-05	0.000392049	7.77E-05	0.000548844	9.19E-05	0.000122531	6.60E-05	0.000143754	7.77E-05	0.000127235	9.19E-05	0.000106012	9.19E-05	0.000106016	7.54E-05	0.000122527	6.83E-05	7.54E-05	8.25E-05	0.000103674	9.19E-05	7.54E-05	6.60E-05	0.000101311	7.77E-05	9.66E-05	8.95E-05	9.66E-05	0.000115446	8.95E-05	6.36E-05	8.48E-05	5.18E-05	8.48E-05	9.42E-05	8.72E-05	0.000115431	0.000122517	8.72E-05	8.48E-05	8.72E-05	9.89E-05	6.12E-05	0.000139028	6.60E-05	6.60E-05	8.25E-05	7.77E-05	8.95E-05	0.000108372	9.89E-05	9.89E-05	0.000103653	0.000139018	9.42E-05	9.19E-05	8.48E-05	8.72E-05	5.89E-05	5.65E-05	9.89E-05	9.89E-05	8.72E-05	8.25E-05	0.000120171
16433	0.002	9.06E-05	8.83E-05	8.12E-05	7.66E-05	5.11E-05	0.000064989	0.00012542	0.003792907	0.02255301	0.000181301	0.166156868	0.000592805	0.000698371	0.000081246	0.000134804	0.25558031	0.003165759	0.009820523	0.000207272	0.000241985	9.29E-05	0.000218565	0.000120795	0.000390926	0.000188264	0.000484652	0.000146327	6.73E-05	0.000148716	9.52E-05	7.20E-05	0.000097478	0.000097503	0.03166194	0.000181205	0.000297619	9.28E-05	0.003391579	0.000218404	0.000169614	9.52E-05	0.000125382	7.43E-05	0.000174199	8.12E-05	0.000125382	9.05E-05	0.00047063	0.000134645	0.000139308	9.75E-05	0.000213735	7.43E-05	0.000130045	7.43E-05	9.05E-05	7.19E-05	8.36E-05	8.82E-05	0.000197453	9.28E-05	0.000141659	6.50E-05	0.000132348	7.89E-05	0.000325728	9.05E-05	0.000559362	0.000116087	0.000132344	7.89E-05	0.000132323	0.000062665	9.28E-05	8.36E-05	9.28E-05	8.59E-05	9.98E-05	0.00013002	0.000104455	7.19E-05	6.96E-05	6.50E-05	8.59E-05	7.20E-05	0.000125358	9.28E-05	0.00011376	7.89E-05	7.89E-05	8.12E-05	9.05E-05	9.52E-05	0.000118381	0.00005106	6.50E-05	0.000127678	5.11E-05	0.000064989	5.80E-05	7.89E-05	9.52E-05	6.27E-05	7.43E-05	9.05E-05	8.59E-05	9.28E-05	0.000125358	7.19E-05	8.59E-05	0.000106766	8.12E-05	7.89E-05	9.98E-05	7.66E-05	9.98E-05	5.57E-05	0.000116061	7.66E-05	9.52E-05	8.36E-05	0.00012534	8.82E-05	6.73E-05	7.66E-05	8.59E-05	9.28E-05	0.000109083	7.89E-05
16434	0.002	0.000110031	6.35E-05	0.000073251	0.000065923	7.81E-05	7.57E-05	0.000139274	0.00429064	0.023815306	0.000207896	0.174079425	0.000648106	0.000806437	9.77E-05	0.000183418	0.285563378	0.00303967	0.009997318	0.000240081	0.000237281	0.000110009	0.000193051	0.000151529	0.000445619	0.00019312	0.000504844	0.0001344	9.78E-05	0.000144146	0.000127035	6.59E-05	9.52E-05	5.86E-05	0.033022889	0.000166139	0.000281261	8.30E-05	0.003552199	0.000215067	0.000202844	6.59E-05	0.000144175	7.32E-05	0.000200396	0.000100123	0.00010012	6.35E-05	0.000465428	7.08E-05	0.000153916	7.57E-05	0.00017835	0.000100109	0.000126995	7.32E-05	0.000105006	7.32E-05	7.32E-05	4.15E-05	0.000251764	9.52E-05	0.000109886	5.62E-05	8.55E-05	0.000107437	0.00032783	0.000119645	0.000539234	0.000124547	0.00011236	7.08E-05	0.000146575	0.000104988	0.000112317	0.000097663	0.000109882	7.81E-05	7.81E-05	6.59E-05	0.000126992	7.33E-05	9.28E-05	0.000097663	0.000097663	0.000102554	0.000124544	7.08E-05	0.000136766	5.86E-05	0.000104999	6.84E-05	7.81E-05	9.52E-05	0.0001172	5.86E-05	7.08E-05	8.55E-05	8.79E-05	9.28E-05	7.81E-05	0.000107433	0.000102547	0.000100119	9.52E-05	8.79E-05	0.000117208	8.30E-05	0.000131871	0.000102558	0.000119645	7.32E-05	7.57E-05	8.79E-05	8.79E-05	0.000112316	0.000144087	8.79E-05	0.000109868	7.57E-05	0.00011232	7.08E-05	0.000107433	7.81E-05	0.000107441	7.81E-05	7.81E-05	0.000112309	8.55E-05	5.62E-05
16435	0.002	9.20E-05	5.46E-05	7.45E-05	6.21E-05	5.21E-05	8.19E-05	0.000154061	0.004076398	0.023073909	0.000183955	0.17614692	0.000581352	0.000820172	0.000116835	0.000179036	0.280898876	0.003178353	0.010459822	0.000229147	0.000211499	0.000126819	0.000243737	0.000124237	0.000395868	0.000208772	0.000385918	0.000114286	8.69E-05	0.000198874	0.000119222	0.000059594	7.95E-05	8.94E-05	0.034039458	0.000156548	0.000303466	7.45E-05	0.003830924	0.000161477	0.000176443	9.68E-05	0.000126672	7.95E-05	0.000168953	0.000084425	0.000124192	0.000109264	0.000455859	7.70E-05	0.000171465	8.69E-05	0.000236165	0.000109267	0.000154019	6.46E-05	0.000084425	6.70E-05	0.000084425	7.95E-05	0.000258585	8.44E-05	0.000164013	7.45E-05	0.000121709	0.000119192	0.000380815	0.000109275	0.00054832	9.68E-05	0.000114234	7.95E-05	0.000106773	7.20E-05	0.000136604	9.19E-05	0.0001192	9.19E-05	8.69E-05	0.00009684	0.000134114	7.95E-05	0.000101807	9.93E-05	9.68E-05	7.45E-05	9.68E-05	7.95E-05	0.000119207	8.94E-05	8.94E-05	8.69E-05	0.000124171	0.000101807	0.000131653	9.19E-05	6.70E-05	0.000101807	8.94E-05	9.68E-05	0.000116709	9.93E-05	0.000116713	8.19E-05	8.69E-05	7.70E-05	9.93E-05	7.45E-05	0.000116713	7.70E-05	0.000101807	6.95E-05	9.68E-05	0.000106773	0.00010429	6.70E-05	0.000129136	8.69E-05	0.000126649	8.19E-05	0.000111739	0.000101807	0.000154011	7.45E-05	8.94E-05	9.68E-05	7.95E-05	9.44E-05	8.19E-05	0.000084425
16436	0.002	0.000137877	7.36E-05	8.78E-05	6.41E-05	3.80E-05	5.70E-05	0.000190061	0.003874568	0.022362059	0.000202047	0.169445983	0.000586883	0.000769461	7.83E-05	0.000135479	0.289001727	0.002979728	0.009845269	0.000293183	0.000199719	0.000156877	0.000247265	0.00018296	0.000447795	0.000209147	0.000488265	0.0001425	8.07E-05	0.000180542	0.000111597	7.12E-05	8.07E-05	7.59E-05	0.031787542	0.000185407	0.000247137	8.31E-05	0.003432694	0.00022334	0.000190036	7.83E-05	0.000118679	6.88E-05	0.000190018	7.59E-05	9.97E-05	9.49E-05	0.000430991	7.83E-05	0.000111573	8.78E-05	0.000171004	0.000097308	0.00015435	7.36E-05	9.49E-05	6.17E-05	6.88E-05	0.000104467	0.00027575	9.26E-05	0.00015437	7.59E-05	9.49E-05	6.41E-05	0.000387838	0.000104433	0.000543302	0.000109211	0.0001282	5.93E-05	0.000109175	7.12E-05	0.000142481	0.000102059	7.36E-05	7.12E-05	8.31E-05	7.59E-05	0.000123422	0.000087815	5.93E-05	5.70E-05	0.000125851	6.88E-05	0.000113925	7.83E-05	0.000140074	7.36E-05	6.88E-05	7.12E-05	9.97E-05	7.83E-05	0.000116305	6.41E-05	9.97E-05	0.000075949	0.000085445	8.54E-05	0.000106801	8.54E-05	9.97E-05	8.54E-05	8.07E-05	8.07E-05	8.54E-05	9.49E-05	0.000140059	6.41E-05	9.73E-05	4.51E-05	9.26E-05	0.000102051	9.26E-05	8.07E-05	8.31E-05	7.83E-05	9.26E-05	6.65E-05	8.78E-05	4.98E-05	9.97E-05	0.000045092	9.49E-05	8.78E-05	6.88E-05	8.31E-05	9.49E-05	7.36E-05
16437	0.002	0.000120483	8.10E-05	5.09E-05	6.71E-05	0.000067096	4.63E-05	0.00013661	0.003550421	0.022391248	0.000166753	0.164723006	0.000586206	0.000689194	9.49E-05	0.000227184	0.293233335	0.003058789	0.009433709	0.000250776	0.00020628	0.000106454	0.000222424	0.00016211	0.000420055	0.000182998	0.000497063	0.000134286	7.64E-05	0.000210889	8.79E-05	0.000076346	0.000106429	7.87E-05	0.031342446	0.000145844	0.000298993	0.000071719	0.003553338	0.000169009	0.000141202	9.95E-05	0.000148216	9.72E-05	0.000199129	9.25E-05	0.000138885	7.63E-05	0.000483001	0.00010181	0.000152774	8.79E-05	0.000199117	9.95E-05	0.0001296	6.94E-05	9.02E-05	8.79E-05	4.16E-05	9.25E-05	0.000238578	7.40E-05	0.000134271	9.49E-05	0.000145809	6.48E-05	0.000389687	8.79E-05	0.000524904	0.000106433	0.000136547	7.40E-05	0.000106429	9.25E-05	0.000134268	8.33E-05	0.000080973	6.48E-05	0.000106422	6.48E-05	0.000138888	6.25E-05	8.79E-05	7.40E-05	0.000101799	6.02E-05	0.000104116	7.40E-05	0.000120346	8.33E-05	0.000117998	8.33E-05	0.00011338	8.10E-05	0.000127282	5.78E-05	7.17E-05	0.000067092	9.49E-05	7.87E-05	8.56E-05	8.79E-05	9.49E-05	8.79E-05	0.000108739	7.40E-05	9.49E-05	6.94E-05	0.000106422	6.01E-05	7.87E-05	6.94E-05	9.95E-05	0.000067092	8.56E-05	6.94E-05	0.000106426	0.000104109	0.000106426	0.000108739	9.25E-05	9.02E-05	0.000101795	9.25E-05	9.72E-05	0.000106429	0.000080973	6.48E-05	0.000071719	9.25E-05
16438	0.002	9.69E-05	9.69E-05	5.81E-05	6.05E-05	6.29E-05	6.05E-05	0.000140456	0.004089829	0.023309609	0.000198629	0.175539981	0.000534607	0.000710939	0.000121114	0.000150271	0.270443766	0.00314705	0.010241187	0.000240469	0.000262115	0.000108977	0.000201133	0.000145326	0.00045636	0.000220506	0.000485763	0.00014291	7.74E-05	0.000159856	9.68E-05	7.99E-05	7.26E-05	9.68E-05	0.032777633	0.000154984	0.000337085	7.74E-05	0.003879654	0.000167064	0.000169521	7.26E-05	0.000125897	8.23E-05	0.000162241	6.05E-05	0.000104081	6.53E-05	0.000461285	7.99E-05	0.000176799	9.20E-05	0.000225361	0.000104073	0.00010407	0.000070181	0.000108913	7.74E-05	9.20E-05	6.53E-05	0.000259285	8.95E-05	0.000140433	6.53E-05	9.68E-05	0.000070181	0.000341911	0.000101646	0.000583278	9.68E-05	0.000159821	8.23E-05	0.00010891	6.29E-05	0.00010407	8.95E-05	0.000101649	8.47E-05	8.47E-05	7.50E-05	0.000135573	0.000087122	7.26E-05	8.96E-05	0.000135591	8.95E-05	9.44E-05	8.71E-05	0.000135559	5.81E-05	8.95E-05	7.02E-05	7.74E-05	0.000101649	0.000121013	7.74E-05	0.000113756	9.68E-05	9.44E-05	7.74E-05	9.68E-05	8.23E-05	9.68E-05	9.20E-05	0.000104062	4.84E-05	0.00011375	0.000118589	0.000111322	7.74E-05	7.50E-05	0.000106493	4.84E-05	6.78E-05	8.47E-05	0.000079861	8.71E-05	9.44E-05	9.68E-05	0.000070181	0.000111329	6.05E-05	0.000104062	8.71E-05	8.47E-05	7.99E-05	8.95E-05	0.000104065	0.000070181	6.53E-05
16439	0.002	8.56E-05	8.55E-05	6.84E-05	6.84E-05	8.06E-05	9.77E-05	0.000176084	0.004091889	0.023367431	0.000207881	0.174986508	0.00063846	0.00075263	9.04E-05	0.00019085	0.28832287	0.003087861	0.01017943	0.000218144	0.000212937	0.000107493	0.000232411	0.000149097	0.000450827	0.00020052	0.000482901	0.000156455	6.84E-05	0.000185819	9.77E-05	9.77E-05	7.08E-05	6.60E-05	0.032853227	0.000149061	0.00029362	8.55E-05	0.003520426	0.00024458	0.000198093	0.000117322	0.000131981	8.55E-05	0.000163771	7.57E-05	0.000100158	7.08E-05	0.000421307	8.30E-05	0.000124618	8.30E-05	0.000183288	6.84E-05	0.000146676	5.86E-05	7.57E-05	7.33E-05	8.30E-05	0.000080603	0.000298458	9.53E-05	0.000139269	7.57E-05	0.000119703	0.000102597	0.000379515	0.000102593	0.000529531	9.77E-05	0.000146647	9.53E-05	0.000119707	6.84E-05	0.000122137	8.55E-05	0.000085488	8.30E-05	0.000129476	7.57E-05	0.000134372	7.08E-05	9.77E-05	8.30E-05	0.000114806	0.000109994	0.00011971	6.35E-05	0.000117263	7.08E-05	6.11E-05	8.79E-05	8.55E-05	8.79E-05	0.000117246	0.000080603	5.86E-05	6.35E-05	7.33E-05	7.57E-05	0.000114802	8.06E-05	7.82E-05	0.000109917	0.000102589	7.82E-05	0.000085488	8.06E-05	0.000134394	0.000078165	0.000102586	0.000090373	7.08E-05	0.000105029	0.000097702	9.28E-05	0.000144139	9.04E-05	8.06E-05	0.000100144	9.77E-05	0.000100137	9.77E-05	6.35E-05	6.59E-05	7.57E-05	7.08E-05	0.000080603	9.77E-05	9.04E-05
16440	0.002	8.23E-05	5.40E-05	6.57E-05	3.52E-05	7.28E-05	5.87E-05	0.000166828	0.003808502	0.022369429	0.000221007	0.167623334	0.000635221	0.000682712	9.63E-05	0.000145739	0.322019169	0.003052885	0.009603181	0.000230971	0.000190467	0.000100966	0.000251638	0.000119822	0.000369432	0.00017385	0.000423942	0.000126838	9.86E-05	0.000148043	0.000100997	8.69E-05	0.000115042	7.28E-05	0.031517453	0.000138549	0.000284524	0.000103281	0.003461793	0.000166753	0.000211482	0.000105643	8.92E-05	0.000079808	0.000178548	8.22E-05	0.000103289	0.000079808	0.000466397	8.92E-05	0.000112689	6.10E-05	0.000185571	7.75E-05	0.000126815	5.40E-05	8.92E-05	5.63E-05	0.000079808	0.000056335	0.000263267	9.62E-05	0.000115056	8.22E-05	0.000119737	6.34E-05	0.000433222	0.000100948	0.000473527	7.75E-05	0.000124452	6.81E-05	0.000157354	7.28E-05	0.000131484	8.69E-05	8.68E-05	6.81E-05	0.000115032	8.92E-05	0.000138524	8.92E-05	0.000112692	8.45E-05	5.87E-05	0.000077461	0.000103285	9.15E-05	0.000124421	8.22E-05	9.86E-05	0.000079808	8.69E-05	5.87E-05	0.000131502	9.62E-05	5.63E-05	4.93E-05	7.75E-05	9.15E-05	0.000122067	0.000079808	0.000105632	7.98E-05	8.45E-05	9.39E-05	8.92E-05	0.000079808	0.000138533	5.87E-05	8.45E-05	8.45E-05	6.10E-05	0.000077461	0.000103285	8.69E-05	0.000133846	8.45E-05	0.000107983	7.04E-05	9.62E-05	6.57E-05	9.62E-05	8.22E-05	0.000107983	9.62E-05	9.86E-05	0.000077461	0.000126768	6.10E-05
16441	0.002	0.000135306	8.39E-05	5.12E-05	0.000069883	6.29E-05	8.15E-05	0.000165574	0.003734032	0.022179665	0.000158548	0.163027688	0.00055959	0.000647095	7.22E-05	0.00014695	0.275752677	0.003049426	0.009865312	0.00025487	0.000217099	0.000121308	0.000170191	0.000146881	0.000434668	0.00016797	0.000429988	0.000151533	8.39E-05	0.000167885	8.39E-05	7.22E-05	5.82E-05	6.99E-05	0.031483487	0.000153848	0.000280062	8.62E-05	0.003539078	0.000149185	0.000191204	7.45E-05	0.00010954	7.45E-05	0.000170145	7.45E-05	0.000128165	6.52E-05	0.000455844	7.22E-05	0.00012352	5.59E-05	0.000200511	0.000102499	0.000118816	6.29E-05	9.32E-05	8.15E-05	7.45E-05	8.15E-05	0.000279943	7.45E-05	0.000158517	7.22E-05	0.000130487	9.55E-05	0.00034082	0.000135174	0.000556655	0.000125821	0.000114196	0.000118819	0.000132831	0.000100176	0.000156146	0.000090858	5.59E-05	8.39E-05	8.85E-05	6.52E-05	0.000139812	6.29E-05	6.76E-05	7.22E-05	7.22E-05	5.59E-05	0.000132817	0.000076871	0.000116479	6.06E-05	0.000128151	7.45E-05	6.76E-05	9.08E-05	0.000132799	5.12E-05	9.32E-05	8.39E-05	9.78E-05	6.76E-05	8.15E-05	0.000088519	8.15E-05	8.62E-05	9.32E-05	0.000100169	0.000097836	8.15E-05	9.78E-05	8.39E-05	7.92E-05	8.62E-05	7.45E-05	0.000100183	6.76E-05	8.62E-05	7.69E-05	6.29E-05	0.000109487	6.76E-05	0.000069883	8.85E-05	0.000109487	0.000069883	7.69E-05	5.12E-05	6.76E-05	0.000102495	9.32E-05	0.000102495
16442	0.002	0.000140877	8.58E-05	7.15E-05	6.68E-05	8.35E-05	8.58E-05	0.00014553	0.003818432	0.023282741	0.000188546	0.170973579	0.000565526	0.000787339	0.000100148	0.000186254	0.257490968	0.002982293	0.010243261	0.000251382	0.000198324	0.000112211	0.000219639	0.000131255	0.000406389	0.000226895	0.000490548	9.54E-05	6.91E-05	0.000178958	8.82E-05	8.35E-05	7.63E-05	6.91E-05	0.032465344	0.000138351	0.000303327	5.48E-05	0.003582963	0.000155063	0.000224358	0.000112065	9.78E-05	9.06E-05	0.000166989	6.91E-05	9.06E-05	4.77E-05	0.000473625	8.58E-05	0.000169399	9.30E-05	0.000219603	8.11E-05	0.000124057	8.34E-05	0.00007152	8.35E-05	8.11E-05	8.82E-05	0.000300921	9.06E-05	0.000131185	5.72E-05	0.000135952	8.82E-05	0.000408757	0.000102525	0.000613211	0.000128838	0.000109684	7.63E-05	0.000131148	7.39E-05	0.00012876	7.39E-05	5.96E-05	6.68E-05	7.87E-05	8.82E-05	0.000109673	0.000114448	8.34E-05	7.63E-05	9.30E-05	6.91E-05	9.06E-05	6.20E-05	8.34E-05	9.30E-05	0.00012401	7.87E-05	9.54E-05	7.63E-05	0.000100155	7.39E-05	7.63E-05	8.58E-05	7.15E-05	0.000100151	8.34E-05	8.34E-05	7.63E-05	7.15E-05	0.000100137	5.96E-05	9.06E-05	9.06E-05	0.000107289	0.000102517	5.48E-05	6.68E-05	7.87E-05	9.06E-05	7.63E-05	9.30E-05	0.000121606	8.11E-05	0.000104905	7.15E-05	0.00010967	0.000107289	0.000104901	9.77E-05	6.68E-05	0.000102517	8.82E-05	7.87E-05	0.000109669	8.34E-05
16443	0.002	7.74E-05	0.000049229	6.33E-05	6.10E-05	0.00010083	7.74E-05	0.000136053	0.003798627	0.022888914	0.000171391	0.168912663	0.000544197	0.000738387	7.97E-05	0.000169021	0.27739821	0.003042249	0.010255813	0.000218935	0.000202071	0.000110316	0.000211342	0.000129042	0.000437426	0.000201864	0.000416378	0.000150151	7.74E-05	0.000213598	9.61E-05	7.74E-05	7.97E-05	7.03E-05	0.032046563	0.000114907	0.000284175	0.000100816	0.003582939	0.00015718	0.000230044	6.80E-05	0.000145463	0.00009378	0.000157178	8.67E-05	0.00012661	5.86E-05	0.000501226	7.74E-05	0.000114869	5.86E-05	0.000215872	0.000098469	0.000140739	5.39E-05	7.27E-05	6.80E-05	9.85E-05	5.86E-05	0.000312366	0.000091429	0.000143062	6.80E-05	9.85E-05	6.10E-05	0.000385442	8.91E-05	0.000529589	8.44E-05	0.000161841	0.000107849	0.000150071	0.000114903	9.61E-05	7.27E-05	0.000110183	8.44E-05	7.74E-05	5.86E-05	0.000131309	6.33E-05	8.20E-05	4.45E-05	0.000110194	0.000091429	0.000084389	5.86E-05	0.000124305	7.74E-05	0.000089081	9.61E-05	8.44E-05	9.85E-05	0.000110204	6.80E-05	7.97E-05	6.33E-05	7.97E-05	7.50E-05	0.000100806	8.44E-05	8.44E-05	0.000105508	0.000110186	7.50E-05	0.000105498	9.61E-05	9.85E-05	7.74E-05	9.14E-05	7.50E-05	0.000107839	7.97E-05	9.14E-05	7.50E-05	0.000105494	0.000082048	0.00011722	0.000105494	9.61E-05	9.61E-05	9.85E-05	0.000112538	6.09E-05	7.97E-05	0.000089081	7.97E-05	6.80E-05	6.80E-05
16444	0.002	0.000102826	6.45E-05	7.88E-05	7.40E-05	6.21E-05	4.78E-05	0.00015062	0.004031335	0.022734136	0.000169725	0.169890639	0.000556873	0.000762316	6.69E-05	0.00016508	0.273506577	0.003135932	0.009671381	0.000234927	0.000234592	0.000150692	0.000172145	0.000148248	0.00042645	0.000224914	0.000493782	0.000152987	7.64E-05	0.000162577	0.000112281	5.49E-05	7.88E-05	6.69E-05	0.032110708	0.00015784	0.000246339	9.32E-05	0.003569331	0.000227143	0.000164908	0.0001075	0.000129068	7.41E-05	0.000184035	8.12E-05	0.000140985	9.08E-05	0.000424061	9.08E-05	0.000143372	6.93E-05	0.000196032	0.000088374	0.000157746	8.36E-05	0.000097938	6.45E-05	4.06E-05	8.36E-05	0.000287103	7.40E-05	0.000124238	9.08E-05	0.00010752	0.000105097	0.000349453	8.60E-05	0.000602187	0.000124216	0.000148158	5.97E-05	0.000136213	7.88E-05	0.000140964	6.21E-05	0.000114661	5.73E-05	7.88E-05	6.93E-05	0.000145769	6.45E-05	8.60E-05	7.40E-05	6.21E-05	7.64E-05	0.000105094	0.000076435	0.000126612	6.45E-05	0.000107482	5.73E-05	9.55E-05	8.60E-05	0.000129007	7.64E-05	7.40E-05	0.000088374	0.000088374	0.000097932	9.55E-05	9.08E-05	0.000088374	0.000102705	8.84E-05	7.40E-05	8.60E-05	7.88E-05	0.000102705	0.000088374	7.40E-05	9.79E-05	8.84E-05	7.64E-05	9.08E-05	5.02E-05	0.000126604	0.000109881	0.000148134	5.73E-05	0.000102713	0.000117057	0.000107482	7.64E-05	0.00010987	0.00010987	7.64E-05	7.40E-05	0.000102705	0.000105097
16445	0.002	0.000134692	8.81E-05	8.08E-05	6.11E-05	6.11E-05	7.58E-05	0.000132113	0.004065902	0.02309667	0.000203167	0.175964714	0.000542795	0.000701078	7.58E-05	0.000208244	0.263200147	0.003104478	0.009958609	0.00023056	0.000284381	0.000132244	0.000218023	0.000156669	0.000446489	0.000208206	0.000473603	0.00013457	8.80E-05	0.000232719	0.000105151	4.65E-05	8.80E-05	8.31E-05	0.0327711	0.000198365	0.000274315	6.85E-05	0.003711309	0.000232575	0.000161516	4.89E-05	0.000127201	9.29E-05	0.000176161	9.78E-05	0.000100265	0.000114955	0.000478439	8.80E-05	0.000151672	7.34E-05	0.000205607	7.34E-05	0.000151679	5.87E-05	8.80E-05	8.31E-05	6.60E-05	6.11E-05	0.00027426	0.000107601	0.000129671	8.80E-05	0.000110108	7.58E-05	0.000409517	0.000105148	0.00055473	0.00013454	0.000151693	6.85E-05	0.00011005	0.00011494	0.000117383	0.000063578	8.80E-05	7.34E-05	8.56E-05	7.83E-05	0.000139424	0.000107601	8.07E-05	9.05E-05	0.000112488	8.56E-05	0.000173705	8.80E-05	0.000107593	7.82E-05	0.000105152	6.85E-05	8.56E-05	8.80E-05	0.000105149	0.000063578	9.54E-05	0.000066023	8.07E-05	0.000102703	0.000107593	8.07E-05	0.000078243	9.05E-05	9.54E-05	7.34E-05	0.000112495	8.56E-05	0.000144325	8.80E-05	8.07E-05	5.62E-05	8.31E-05	5.38E-05	0.000085589	0.000110046	9.29E-05	9.78E-05	0.000134515	7.82E-05	0.000110039	6.60E-05	0.000107594	0.000119824	7.82E-05	7.09E-05	8.07E-05	6.11E-05	8.31E-05	9.54E-05
16446	0.002	7.72E-05	6.26E-05	5.54E-05	7.71E-05	0.000069861	5.54E-05	0.000115672	0.003986799	0.02328084	0.000234096	0.171477286	0.000641746	0.000795708	6.75E-05	0.000149567	0.27659142	0.003204442	0.010265194	0.000237029	0.000241522	0.00012297	0.000188098	0.000135013	0.000391295	0.000221979	0.000418159	0.000110885	7.95E-05	0.00022441	9.40E-05	8.44E-05	7.47E-05	7.95E-05	0.032676568	0.000151869	0.000272661	6.02E-05	0.003494944	0.000226694	0.000195334	7.23E-05	0.000137407	9.15E-05	0.000207438	6.26E-05	0.000127734	8.19E-05	0.000503065	7.47E-05	0.000149421	0.000101181	0.000209745	0.000101178	0.000115657	8.19E-05	9.40E-05	7.71E-05	9.40E-05	0.000091542	0.000284667	7.95E-05	0.000156714	9.15E-05	0.000101181	8.19E-05	0.000386355	0.000106007	0.000561109	0.000127734	0.000127745	7.47E-05	0.000103595	9.40E-05	0.000101181	8.19E-05	9.40E-05	8.43E-05	0.000103597	8.19E-05	0.00014701	6.26E-05	8.43E-05	6.26E-05	0.000105995	8.67E-05	0.000122866	8.19E-05	0.000122873	7.47E-05	6.02E-05	6.26E-05	8.43E-05	9.64E-05	9.64E-05	9.88E-05	5.54E-05	7.71E-05	9.40E-05	7.23E-05	6.74E-05	7.71E-05	7.95E-05	0.000113237	0.000108412	8.91E-05	0.000103587	6.02E-05	0.000125271	8.67E-05	9.64E-05	8.43E-05	0.000103587	7.71E-05	0.000103587	8.91E-05	9.88E-05	0.000125278	0.000132513	9.40E-05	8.67E-05	0.000101177	0.000127687	7.95E-05	8.67E-05	6.99E-05	0.000091542	7.47E-05	0.00010359	9.15E-05
16447	0.002	0.000115315	7.15E-05	6.91E-05	5.76E-05	5.99E-05	6.91E-05	0.000142881	0.003668357	0.0223061	0.000149817	0.167376669	0.000590464	0.000723128	8.53E-05	0.000196143	0.280593068	0.003082826	0.009732844	0.000224158	0.000219167	9.68E-05	0.000235368	0.000159038	0.000404277	0.000175236	0.000511034	0.000108331	7.83E-05	0.000179896	0.000117476	8.52E-05	7.83E-05	0.000069087	0.031067649	0.000133644	0.000297702	9.44E-05	0.003470838	0.000191306	0.000202998	0.00010133	0.000117491	5.30E-05	0.000135951	8.06E-05	0.000103667	4.14E-05	0.000476153	8.29E-05	0.000149762	7.14E-05	0.000205152	0.000082907	0.000096738	6.45E-05	0.000108256	8.29E-05	6.68E-05	6.91E-05	0.00027448	8.75E-05	0.000161354	6.91E-05	0.000115157	0.000064478	0.00034386	0.000119811	0.000603767	0.00010134	0.000131345	9.21E-05	0.000128988	0.000071386	0.000128974	8.52E-05	5.30E-05	8.75E-05	0.000112847	0.000071386	0.00014513	5.99E-05	7.60E-05	8.52E-05	9.44E-05	7.60E-05	0.000103629	8.98E-05	9.67E-05	9.90E-05	9.90E-05	8.75E-05	8.98E-05	6.91E-05	0.000110566	0.000071386	9.21E-05	8.52E-05	6.91E-05	6.45E-05	0.000110537	0.000064478	0.000064478	8.29E-05	8.98E-05	0.000105946	0.000110544	8.52E-05	0.000101319	8.29E-05	9.21E-05	9.44E-05	6.68E-05	5.76E-05	0.000062175	9.44E-05	0.000110544	7.37E-05	0.000119756	7.37E-05	8.52E-05	5.07E-05	9.67E-05	0.000066777	0.000071386	0.000128977	0.000105932	0.000105932	7.14E-05	9.21E-05
16448	0.002	0.000106168	0.000103675	7.23E-05	6.03E-05	5.06E-05	0.000108542	0.000122971	0.003999507	0.023009408	0.000190676	0.175027603	0.000547212	0.000669272	8.92E-05	0.00016653	0.290131803	0.003264902	0.009965071	0.00019826	0.000219786	0.000120608	0.000239045	0.000159211	0.000430353	0.000209972	0.00051776	0.000110917	7.71E-05	0.000226871	0.00010123	8.19E-05	7.47E-05	6.03E-05	0.032558403	0.000159182	0.000330858	9.40E-05	0.003670563	0.000197796	0.000193003	0.000096416	0.000149519	8.20E-05	0.000190556	6.75E-05	0.000098827	7.71E-05	0.000483772	0.000101237	0.000127771	8.44E-05	0.00016156	6.99E-05	0.000125349	6.27E-05	8.68E-05	0.000072304	0.000103647	7.47E-05	0.000284814	8.92E-05	0.000122965	9.64E-05	0.000127792	0.000072304	0.000374471	0.000115697	0.000559114	9.88E-05	9.64E-05	0.000072304	0.000159134	8.19E-05	0.000079534	9.88E-05	6.75E-05	6.99E-05	0.0001181	9.64E-05	0.000151893	8.44E-05	8.68E-05	0.000101226	0.000103647	7.47E-05	0.000103643	7.71E-05	0.000137393	8.92E-05	0.00011088	8.19E-05	8.19E-05	6.99E-05	0.000132597	8.44E-05	8.68E-05	6.75E-05	8.19E-05	7.71E-05	0.00011328	6.75E-05	9.16E-05	9.88E-05	9.64E-05	6.51E-05	0.000103636	5.78E-05	0.000130169	8.68E-05	0.000106046	8.68E-05	0.00011328	6.99E-05	7.47E-05	8.19E-05	0.000110877	6.99E-05	0.000113283	9.88E-05	0.000101225	9.64E-05	0.000101229	0.000101225	6.99E-05	5.30E-05	8.68E-05	5.78E-05	9.16E-05	9.88E-05
16449	0.002	0.000108998	8.66E-05	7.67E-05	6.19E-05	6.19E-05	5.94E-05	0.000143643	0.004179223	0.02366951	0.000173433	0.178551443	0.000649145	0.000792161	0.000116353	0.00014868	0.287967807	0.00315527	0.010534037	0.000260774	0.000190825	0.000138748	0.000260162	0.000151039	0.000504081	0.000223061	0.00048169	0.00011631	8.91E-05	0.000227974	0.00010392	8.66E-05	0.000126256	5.69E-05	0.03312942	0.00014854	0.000282471	0.000103931	0.003679732	0.000193128	0.00018571	7.17E-05	0.00015844	0.000106386	0.000173291	7.67E-05	0.000113827	0.000116334	0.000456676	8.16E-05	0.0001857	6.68E-05	0.000252664	0.000126194	0.000131179	8.16E-05	8.66E-05	8.91E-05	0.00011629	8.16E-05	0.00027996	7.67E-05	0.000163399	7.42E-05	0.000126195	7.67E-05	0.000366992	0.000101442	0.000548817	0.000101439	0.000141069	0.000113812	0.000158446	7.42E-05	0.000118768	7.67E-05	6.68E-05	9.15E-05	9.90E-05	0.00011135	0.000111346	7.42E-05	7.67E-05	6.19E-05	0.000111368	5.69E-05	9.90E-05	8.41E-05	0.000108875	5.44E-05	8.91E-05	8.41E-05	8.66E-05	6.19E-05	0.00011382	0.000079171	7.67E-05	9.40E-05	8.41E-05	7.17E-05	0.000108876	8.66E-05	0.000101438	0.000101442	0.00011382	8.41E-05	0.000106385	6.19E-05	0.000121247	7.67E-05	7.42E-05	0.000069271	9.40E-05	8.66E-05	8.91E-05	0.000079171	0.000106387	9.90E-05	0.000138576	9.40E-05	0.000101438	9.90E-05	0.000101438	0.000101438	8.41E-05	8.16E-05	0.000101438	9.65E-05	8.66E-05	6.68E-05
16450	0.002	0.000115397	6.87E-05	5.64E-05	0.000061301	8.59E-05	5.39E-05	0.000112902	0.003861449	0.023100802	0.000211145	0.17749863	0.000609177	0.000757898	0.000107906	0.000157172	0.270963457	0.003265891	0.010273118	0.000255859	0.000211238	0.000127591	0.000243099	0.000110375	0.000489683	0.00020863	0.000479851	0.000115298	8.09E-05	0.000208627	0.000100538	6.62E-05	6.62E-05	8.58E-05	0.033053329	0.000147296	0.000348976	9.81E-05	0.003571943	0.000196331	0.000211134	7.11E-05	0.000130003	6.38E-05	0.000157046	9.07E-05	0.00012265	6.62E-05	0.000549178	0.000115272	0.000147183	0.000061301	0.000188972	0.000103001	0.000154579	5.64E-05	7.11E-05	7.85E-05	0.000115257	0.000110346	0.000272566	0.000093182	0.0001964	8.09E-05	0.000102994	7.11E-05	0.000309551	9.32E-05	0.000573614	9.56E-05	9.56E-05	8.58E-05	0.000107898	8.34E-05	0.00011771	8.83E-05	0.000137367	0.000105468	0.000105431	7.36E-05	0.000157024	9.56E-05	9.81E-05	8.09E-05	9.56E-05	0.000090726	0.00012018	9.81E-05	0.00012507	8.09E-05	0.000105446	7.36E-05	8.34E-05	5.88E-05	0.000117725	8.09E-05	9.56E-05	6.87E-05	0.000090726	8.09E-05	0.00011282	7.60E-05	6.87E-05	9.32E-05	0.000105438	0.000066202	9.81E-05	8.83E-05	0.000127521	8.58E-05	0.000117713	5.39E-05	7.11E-05	9.32E-05	8.58E-05	9.07E-05	0.000115251	8.09E-05	0.000110343	9.07E-05	0.000102986	0.000115246	0.000107891	0.000066202	9.56E-05	0.000112798	6.87E-05	8.58E-05	0.000122606	0.000134885
16451	0.002	0.000089958	8.99E-05	7.33E-05	0.000056731	5.44E-05	6.85E-05	0.000120638	0.003773041	0.022954911	0.000134832	0.168341757	0.000668325	0.000682494	0.000111137	0.000184698	0.249723375	0.003175774	0.009979906	0.000246928	0.000234546	0.000125416	0.000232072	0.000158549	0.000376805	0.000158521	0.000472161	0.000137193	0.00008746	0.000165652	8.99E-05	6.15E-05	6.62E-05	7.33E-05	0.032560791	0.000122964	0.000284171	9.69E-05	0.003469264	0.000201112	0.000160833	8.51E-05	0.000141913	0.000078012	0.000156111	6.86E-05	0.000082733	5.20E-05	0.000474459	8.75E-05	0.000137163	7.09E-05	0.000184513	0.0000851	0.000130081	8.27E-05	9.22E-05	7.09E-05	8.75E-05	8.98E-05	0.000310225	6.38E-05	0.000149019	7.09E-05	0.000139549	0.000111116	0.000417263	0.00010165	0.0005984	0.000101646	0.000158498	0.000080369	0.000122928	7.56E-05	0.000111102	7.33E-05	7.80E-05	7.09E-05	0.000134801	9.46E-05	0.000139535	7.33E-05	9.69E-05	7.09E-05	9.22E-05	9.22E-05	0.000111109	0.000082733	0.00014186	6.62E-05	6.85E-05	8.98E-05	0.000120575	6.15E-05	0.000125306	8.75E-05	9.22E-05	5.91E-05	7.56E-05	8.98E-05	0.000082733	6.38E-05	4.96E-05	9.22E-05	0.000125295	8.51E-05	9.93E-05	9.22E-05	9.69E-05	8.98E-05	6.85E-05	6.38E-05	6.62E-05	6.15E-05	9.22E-05	7.56E-05	0.000137118	9.45E-05	0.000151322	5.20E-05	9.69E-05	7.80E-05	0.000113466	6.38E-05	8.27E-05	6.62E-05	0.000118201	0.000085139	9.22E-05	7.80E-05
16452	0.002	8.69E-05	7.72E-05	6.75E-05	7.48E-05	4.82E-05	7.24E-05	0.000118221	0.003931972	0.023549679	0.000210106	0.175781419	0.000571923	0.000718232	9.65E-05	0.000108618	0.297611193	0.003096359	0.010094396	0.000273552	0.000217425	0.000123075	0.00021973	0.000127913	0.000462059	0.000183514	0.000503512	9.41E-05	7.72E-05	0.000159341	0.00010852	9.16E-05	0.000069928	8.44E-05	0.032751824	0.000149689	0.000321347	7.23E-05	0.003343873	0.00017373	0.000185833	8.68E-05	0.000103749	9.65E-05	0.000202758	0.000069934	8.68E-05	7.48E-05	0.000425694	9.16E-05	0.0001182	8.92E-05	0.000200323	7.23E-05	0.00010855	7.96E-05	9.65E-05	6.75E-05	8.44E-05	6.99E-05	0.000277698	0.00010852	0.000149583	4.58E-05	0.000142332	5.79E-05	0.00036253	0.000115769	0.000483942	0.000098879	0.000137497	7.23E-05	0.000161648	0.000101294	0.000101287	6.75E-05	9.65E-05	0.000101279	0.000127823	7.96E-05	0.000125404	7.23E-05	7.23E-05	6.75E-05	0.000106109	6.99E-05	0.000101276	0.000123021	0.000106102	8.20E-05	0.000108517	7.23E-05	7.96E-05	8.68E-05	0.000123019	7.96E-05	9.65E-05	7.96E-05	6.51E-05	7.96E-05	0.000118162	8.44E-05	7.48E-05	0.000101283	0.000132678	8.92E-05	8.44E-05	0.000108528	0.000106098	9.65E-05	8.20E-05	7.23E-05	9.40E-05	7.23E-05	9.16E-05	8.20E-05	0.000108514	8.92E-05	9.65E-05	5.79E-05	0.000113333	0.000110924	0.000118159	0.000103702	8.68E-05	6.75E-05	0.000120578	6.75E-05	0.000120578	0.000113336
16453	0.002	0.000121408	6.79E-05	8.49E-05	5.09E-05	5.09E-05	5.82E-05	0.000123775	0.004048099	0.023048826	0.000189382	0.175203919	0.000624153	0.000761813	8.50E-05	0.00015547	0.2913594	0.00321692	0.010186025	0.000216542	0.000191987	0.000102022	0.000218635	0.000128598	0.000398822	0.000213758	0.000499154	0.000145643	9.22E-05	0.000252768	0.000131067	0.000101884	6.55E-05	9.70E-05	0.033307638	0.000116468	0.000301283	7.28E-05	0.003604376	0.000206413	0.000155353	6.55E-05	0.000172352	6.06E-05	0.000174748	8.25E-05	0.000118893	7.52E-05	0.000450257	9.94E-05	0.000126142	8.49E-05	0.000189317	7.52E-05	0.000145596	0.000109161	8.25E-05	7.76E-05	9.94E-05	8.00E-05	0.00025259	9.46E-05	0.000143193	7.52E-05	0.000126155	8.97E-05	0.000396424	0.000104303	0.000523432	0.000106736	0.000121318	7.28E-05	0.000126148	8.00E-05	0.000101881	6.06E-05	0.000104302	9.46E-05	0.000077614	0.000106743	0.000152868	9.46E-05	8.49E-05	8.00E-05	8.97E-05	7.76E-05	0.000101877	9.46E-05	0.000148007	9.94E-05	8.49E-05	8.49E-05	8.73E-05	0.000101873	0.000140716	6.79E-05	9.46E-05	7.28E-05	8.25E-05	8.49E-05	8.25E-05	8.97E-05	9.70E-05	0.000104303	0.000101873	0.000101873	0.000094593	6.79E-05	0.000121293	0.000101873	7.52E-05	6.06E-05	8.49E-05	9.46E-05	0.000118863	7.76E-05	0.000126143	0.000109153	0.000104303	8.49E-05	8.49E-05	0.000104299	0.000114008	8.49E-05	8.49E-05	8.49E-05	9.22E-05	8.49E-05	8.25E-05	8.00E-05
16454	0.002	9.47E-05	8.48E-05	7.51E-05	6.30E-05	6.06E-05	8.97E-05	0.000128549	0.00399315	0.023244169	0.000167412	0.174310239	0.000589602	0.000638656	0.000104254	0.000169936	0.27498404	0.003059644	0.01013824	0.00021413	0.000218568	8.97E-05	0.000211196	0.000160164	0.00041319	0.000174662	0.000491323	0.000133406	8.00E-05	0.000167468	0.000106657	8.97E-05	8.24E-05	7.51E-05	0.033267375	0.000172226	0.000325525	9.45E-05	0.003808486	0.000201351	0.000198953	7.76E-05	0.000128532	6.79E-05	0.000162486	6.79E-05	9.94E-05	8.24E-05	0.000505959	9.21E-05	0.000133373	8.24E-05	0.000198923	0.000101823	0.000138211	6.06E-05	8.73E-05	5.09E-05	8.97E-05	6.30E-05	0.000281558	0.000089686	0.000152803	6.30E-05	9.94E-05	6.30E-05	0.000396032	7.51E-05	0.000569437	0.00012854	0.000101801	9.21E-05	0.000128494	0.000094533	0.000138198	6.79E-05	9.70E-05	7.51E-05	0.000101815	6.79E-05	0.000099377	7.03E-05	8.24E-05	9.70E-05	8.24E-05	7.27E-05	0.000116359	8.24E-05	0.000113927	5.33E-05	0.000113924	8.00E-05	0.000135778	9.70E-05	0.000121192	9.70E-05	6.54E-05	7.27E-05	0.000106648	7.76E-05	0.000126054	7.27E-05	0.000111504	7.51E-05	8.97E-05	9.45E-05	8.73E-05	0.000113934	0.000106645	8.48E-05	9.21E-05	8.24E-05	7.27E-05	8.73E-05	0.000109076	8.24E-05	8.73E-05	7.03E-05	0.000140612	8.24E-05	9.45E-05	0.000101801	0.000113924	0.000111496	9.21E-05	0.000075139	7.76E-05	5.82E-05	0.000113924	9.70E-05
16455	0.002	9.89E-05	7.81E-05	5.05E-05	4.36E-05	7.81E-05	0.000064311	0.000128713	0.003614372	0.021982065	0.000200165	0.165677966	0.000523727	0.000779455	0.00011031	0.000140301	0.282726887	0.003234318	0.00980075	0.000242107	0.000179468	0.000114907	0.000236957	0.000124104	0.000421592	0.000163247	0.000451677	0.000114883	7.81E-05	0.00016324	0.0001126	8.27E-05	7.58E-05	9.19E-05	0.031505069	0.000140235	0.000264508	8.73E-05	0.003447696	0.000183879	0.00017471	0.000084978	0.000105686	5.51E-05	0.000197755	8.04E-05	0.000110252	5.97E-05	0.0003846	9.19E-05	0.000133274	7.81E-05	0.000195416	0.0001034	0.000121767	0.000066604	9.42E-05	5.51E-05	6.20E-05	9.65E-05	0.000259894	0.000110262	0.000137857	6.43E-05	0.000142462	7.12E-05	0.000393832	0.00012407	0.000490959	0.000103355	0.00013327	7.12E-05	0.000103351	5.97E-05	9.88E-05	9.42E-05	8.96E-05	5.97E-05	9.65E-05	8.04E-05	0.000133274	5.05E-05	0.000084978	8.27E-05	8.04E-05	8.73E-05	0.000142461	7.81E-05	0.000121746	6.20E-05	7.58E-05	5.05E-05	8.04E-05	0.000082681	0.000124043	8.50E-05	6.89E-05	9.42E-05	5.05E-05	5.97E-05	0.000107949	7.35E-05	9.88E-05	9.42E-05	7.81E-05	8.96E-05	0.000119453	5.97E-05	0.000117146	8.73E-05	7.12E-05	6.66E-05	9.19E-05	8.04E-05	9.19E-05	5.97E-05	0.000105652	5.05E-05	0.000107945	7.35E-05	9.19E-05	0.000084978	0.000126329	7.58E-05	7.81E-05	7.58E-05	9.19E-05	0.000101054	9.88E-05	7.81E-05
16456	0.002	0.000115267	7.29E-05	5.64E-05	0.000042281	6.11E-05	0.000063422	0.000164546	0.003897516	0.022362593	0.000159976	0.167166008	0.000556915	0.000704415	0.000103371	0.000200007	0.271357488	0.003184152	0.010118429	0.000221482	0.000228316	0.000101144	0.000242348	0.000167005	0.000450109	0.000190509	0.000445503	0.000134002	8.93E-05	0.000211744	0.00011749	8.22E-05	9.40E-05	7.99E-05	0.03171427	0.000157513	0.000296538	0.000058727	0.003487346	0.000218681	0.000218759	0.000101008	0.000131598	0.000084562	0.000178683	8.69E-05	0.000101019	6.58E-05	0.000485701	8.69E-05	0.000169247	6.11E-05	0.000251678	7.28E-05	0.000117448	5.64E-05	8.22E-05	7.75E-05	0.000084562	5.87E-05	0.000270532	0.000070472	0.000143393	7.99E-05	0.000119844	6.58E-05	0.000379119	9.40E-05	0.000540125	0.000103362	0.000110415	7.28E-05	0.000108062	8.22E-05	0.000117462	8.22E-05	0.000103354	7.99E-05	0.000108059	5.40E-05	8.69E-05	8.22E-05	8.22E-05	8.69E-05	0.000103358	8.69E-05	0.000105706	0.000096314	0.000129262	0.000077515	0.000105714	9.87E-05	7.99E-05	9.87E-05	0.000145684	7.05E-05	8.22E-05	9.16E-05	8.93E-05	8.69E-05	7.05E-05	8.22E-05	9.16E-05	8.93E-05	0.000084562	8.93E-05	7.52E-05	4.93E-05	0.000124516	5.87E-05	8.93E-05	6.34E-05	9.87E-05	0.000077515	0.000101011	7.05E-05	9.87E-05	9.16E-05	0.000103362	0.000096307	0.000117455	9.40E-05	0.000108055	7.99E-05	8.93E-05	6.34E-05	7.05E-05	8.22E-05	0.000136257	9.40E-05
16457	0.002	9.80E-05	8.57E-05	7.34E-05	4.89E-05	6.11E-05	6.60E-05	0.000198357	0.00411303	0.023779435	0.000181169	0.173635056	0.000594886	0.000706251	0.000112606	0.000210624	0.272612589	0.003114725	0.010234932	0.000250375	0.000247634	9.54E-05	0.000240163	0.000134649	0.000355584	0.000178715	0.000429399	0.000124767	0.000119965	0.00020322	0.000112523	9.05E-05	7.34E-05	0.000068483	0.033779649	0.000171305	0.000293989	0.000100286	0.003646634	0.000230145	0.000161532	0.00011252	0.000137033	5.14E-05	0.000168859	7.83E-05	0.000100282	4.89E-05	0.000493371	9.29E-05	0.000149284	5.87E-05	0.000178651	8.56E-05	0.000102729	9.05E-05	0.000114972	0.000092941	9.78E-05	8.56E-05	0.000269376	8.56E-05	0.000110085	7.09E-05	0.000149302	0.000068483	0.000367737	9.78E-05	0.000604273	0.000100279	0.000134598	7.34E-05	0.000132119	0.000105178	0.000139453	9.78E-05	8.56E-05	0.000068483	9.54E-05	8.80E-05	0.000146815	7.83E-05	9.54E-05	7.83E-05	8.80E-05	7.83E-05	8.56E-05	9.05E-05	0.000136984	7.83E-05	8.56E-05	9.05E-05	9.78E-05	7.09E-05	0.000119857	7.83E-05	0.000092941	8.56E-05	0.000080705	6.36E-05	7.58E-05	6.85E-05	8.81E-05	8.32E-05	0.000100279	0.00008805	8.81E-05	7.83E-05	0.000105167	0.000102724	0.000092938	0.000068483	0.000102724	8.81E-05	8.80E-05	8.80E-05	0.000127194	8.56E-05	0.00010517	8.07E-05	0.000112512	9.78E-05	0.000114962	9.78E-05	0.000092941	8.80E-05	9.54E-05	0.000100279	9.78E-05	9.54E-05
16458	0.002	0.0001195	7.31E-05	6.57E-05	7.79E-05	6.33E-05	6.33E-05	0.000165705	0.004142004	0.023263936	0.000177953	0.173449208	0.000631564	0.000737863	0.000104726	0.000168295	0.268395055	0.003118139	0.01028923	0.00022962	0.000239257	0.000104846	0.000165746	0.000141341	0.000508306	0.000241481	0.000456895	0.000158403	7.55E-05	0.000175495	0.000129147	8.28E-05	9.50E-05	9.50E-05	0.033717919	0.000148636	0.000292691	6.57E-05	0.003687516	0.000204733	0.0002292	8.77E-05	0.000131579	8.52E-05	0.000180317	9.99E-05	9.50E-05	6.33E-05	0.000525611	0.00008036	0.000192505	8.28E-05	0.000180308	8.28E-05	0.000148604	6.33E-05	9.74E-05	7.31E-05	7.31E-05	8.52E-05	0.000282861	8.52E-05	0.000173143	7.06E-05	0.000121801	7.31E-05	0.000368625	0.000114466	0.000545089	9.50E-05	0.000131572	6.57E-05	0.000114467	9.50E-05	9.74E-05	9.01E-05	9.74E-05	8.28E-05	0.00010715	9.25E-05	0.000124203	7.31E-05	7.31E-05	6.33E-05	8.52E-05	7.55E-05	0.000119329	6.09E-05	9.74E-05	7.06E-05	0.000099841	7.55E-05	0.000104715	9.25E-05	0.000136397	8.52E-05	0.000107146	8.28E-05	8.77E-05	8.04E-05	0.000102284	7.06E-05	9.74E-05	7.31E-05	0.000133973	9.74E-05	0.000099841	8.77E-05	0.000131517	0.000099841	8.28E-05	7.79E-05	0.00010715	8.28E-05	9.01E-05	8.28E-05	9.01E-05	9.25E-05	0.000138833	7.06E-05	8.04E-05	0.00011202	0.000092536	5.84E-05	8.77E-05	7.31E-05	7.31E-05	9.25E-05	0.000119322	9.50E-05
16459	0.002	0.00008852	7.91E-05	5.35E-05	5.12E-05	5.35E-05	9.54E-05	0.000139665	0.003818574	0.022442243	0.000188662	0.167050167	0.000579927	0.00076875	9.54E-05	0.000163074	0.284199645	0.002922549	0.009779366	0.000259254	0.00022607	0.00011413	0.000237684	0.000135092	0.000441081	0.0001863	0.000434056	9.54E-05	6.75E-05	0.000209633	8.61E-05	7.21E-05	0.000088416	7.91E-05	0.031935697	0.000123346	0.000305301	8.14E-05	0.003481061	0.000204907	0.000123339	8.37E-05	0.00013497	6.05E-05	0.000137322	7.68E-05	0.000130311	8.14E-05	0.00041774	0.00010236	0.00015829	7.68E-05	0.000258592	9.31E-05	0.000132651	6.75E-05	9.77E-05	4.42E-05	8.61E-05	0.000120977	0.00029124	6.98E-05	0.00014432	6.28E-05	0.000123328	7.21E-05	0.000342689	0.000107019	0.000563054	0.000123346	0.000125676	5.35E-05	0.000141959	7.91E-05	0.000137304	8.14E-05	8.84E-05	5.82E-05	0.000123321	6.98E-05	0.000148949	0.000072115	8.61E-05	8.38E-05	0.000113998	7.21E-05	0.000076767	6.98E-05	0.000139654	6.75E-05	0.000104697	8.61E-05	8.84E-05	0.000100037	0.000116325	5.35E-05	9.07E-05	8.37E-05	9.07E-05	0.000072115	0.00010236	5.82E-05	0.000065136	0.000074441	0.00010003	0.000109342	0.000104686	7.91E-05	0.000102364	9.54E-05	8.37E-05	0.000065136	9.07E-05	6.28E-05	8.61E-05	0.000102367	9.07E-05	7.91E-05	0.000120974	8.84E-05	0.000111665	7.91E-05	0.00012796	8.14E-05	6.28E-05	9.31E-05	8.61E-05	6.28E-05	0.000109342	7.68E-05
16460	0.002	0.000120055	5.53E-05	6.69E-05	6.22E-05	6.22E-05	0.000071475	0.000152267	0.00381537	0.022246522	0.000161549	0.167319125	0.000563193	0.000791727	6.69E-05	0.000161628	0.270559933	0.003063216	0.009655373	0.000191914	0.000221746	0.000117633	0.00027491	0.000161527	0.000439475	0.000175419	0.000437198	0.000147664	7.84E-05	0.000210153	0.000113001	0.000062243	6.45E-05	0.000071509	0.0314535	0.000161516	0.00027945	0.000078394	0.003415964	0.000179941	0.000216934	8.53E-05	0.000133812	8.53E-05	0.000156869	7.38E-05	9.22E-05	8.76E-05	0.00049524	8.30E-05	0.000147613	8.53E-05	0.000191493	7.84E-05	0.000152227	0.000064552	0.000117592	5.76E-05	7.15E-05	8.07E-05	0.00024003	9.91E-05	0.000149925	8.30E-05	0.000106065	8.07E-05	0.000335016	8.07E-05	0.000553206	0.000129149	0.000124548	0.000117578	0.000103743	9.45E-05	0.000115283	7.38E-05	0.000059938	7.84E-05	8.76E-05	8.99E-05	0.000138392	6.92E-05	9.22E-05	7.61E-05	0.000152216	8.99E-05	7.61E-05	5.76E-05	9.91E-05	0.000101444	9.91E-05	7.15E-05	8.53E-05	6.92E-05	0.000101437	0.000059938	0.000059938	8.53E-05	6.92E-05	7.61E-05	0.000131437	8.76E-05	8.07E-05	0.00011528	0.00010837	9.22E-05	9.22E-05	9.68E-05	0.000124514	5.76E-05	8.07E-05	6.92E-05	9.68E-05	7.61E-05	0.000103739	7.15E-05	0.000106048	5.53E-05	0.000124493	7.61E-05	9.68E-05	8.53E-05	8.76E-05	0.000108349	8.99E-05	6.45E-05	6.92E-05	9.68E-05	0.000117578	7.84E-05
16461	0.002	0.000104661	6.32E-05	5.35E-05	6.81E-05	9.48E-05	9.48E-05	0.000172699	0.004060908	0.023478857	0.000172751	0.176625993	0.000571498	0.000746182	8.75E-05	0.000187477	0.293509378	0.003146395	0.010216738	0.000256129	0.000214291	0.000102158	0.000209259	0.000160544	0.000375246	0.000202029	0.00051231	0.000109436	6.81E-05	0.000211762	0.000104523	8.02E-05	8.02E-05	8.75E-05	0.032781071	0.000158119	0.000282396	8.51E-05	0.003617025	0.000182426	0.000206769	9.97E-05	0.00014105	8.51E-05	0.000116673	8.51E-05	0.000070483	0.00008993	0.000482949	0.000102089	0.000158107	0.000077774	0.000257956	0.000104509	0.000143454	9.48E-05	0.000128846	8.51E-05	0.000099656	6.32E-05	0.000306759	7.78E-05	0.000145896	7.53E-05	0.000114257	0.000116676	0.000377613	8.99E-05	0.000477955	0.000165378	0.000148326	7.78E-05	0.000126405	9.48E-05	0.000109381	9.24E-05	8.99E-05	7.53E-05	9.72E-05	6.81E-05	0.000133704	8.75E-05	7.29E-05	6.56E-05	0.000128857	0.000087503	8.99E-05	8.99E-05	0.000133692	0.000077774	0.000087489	0.000104509	8.51E-05	8.26E-05	0.000121526	7.29E-05	9.24E-05	8.75E-05	0.000070483	8.02E-05	0.000109381	6.81E-05	8.02E-05	8.75E-05	0.000114231	8.26E-05	0.000114238	7.53E-05	0.000138572	7.05E-05	7.29E-05	9.24E-05	9.24E-05	7.53E-05	5.83E-05	8.26E-05	0.000106943	6.81E-05	0.000116665	0.000077774	9.97E-05	0.000104509	0.000111805	0.000070483	0.000077774	7.53E-05	9.96E-05	8.51E-05	9.24E-05	0.000051039
16462	0.002	6.88E-05	7.36E-05	7.11E-05	4.27E-05	0.000059251	0.000097204	0.000139903	0.00393547	0.023135501	0.000197023	0.170707636	0.0006029	0.000785064	8.06E-05	0.000137566	0.275008949	0.003156867	0.009715958	0.000249931	0.000180436	8.53E-05	0.000261333	0.000125694	0.000461398	0.000244571	0.000501878	0.000144655	0.000101976	0.00021129	0.000101919	0.000078226	7.35E-05	8.53E-05	0.032292072	0.00018039	0.000351672	8.30E-05	0.003452991	0.000227841	0.000161278	9.72E-05	0.000125676	6.87E-05	0.000147033	6.64E-05	0.000109044	7.82E-05	0.000461447	9.48E-05	0.000135141	0.000063991	0.00018976	9.01E-05	0.000109051	0.000109036	9.01E-05	6.87E-05	9.95E-05	7.11E-05	0.000256283	7.82E-05	0.000149476	7.58E-05	9.95E-05	6.64E-05	0.000365852	0.000111407	0.000504207	0.000166014	0.000142274	7.82E-05	0.000118521	8.30E-05	0.000125644	8.30E-05	0.000106656	0.000063991	0.000116136	8.53E-05	0.000154111	6.64E-05	0.000116143	7.35E-05	7.35E-05	7.35E-05	0.000111396	7.35E-05	0.000109033	8.06E-05	9.72E-05	7.11E-05	0.00012088	7.82E-05	0.000101923	0.000104289	9.01E-05	6.87E-05	7.82E-05	9.01E-05	0.000101916	7.58E-05	8.30E-05	7.82E-05	8.53E-05	8.06E-05	0.00011377	9.72E-05	0.000106659	7.35E-05	8.30E-05	6.87E-05	4.50E-05	6.87E-05	7.58E-05	9.48E-05	0.000101916	9.01E-05	0.000154096	8.30E-05	0.000106645	9.48E-05	9.01E-05	9.24E-05	0.000104297	9.24E-05	9.24E-05	8.53E-05	0.000109022	7.35E-05
16463	0.002	8.97E-05	0.000106765	8.97E-05	5.58E-05	8.25E-05	6.79E-05	0.00014556	0.003986261	0.023546551	0.00017713	0.177064262	0.000597138	0.000766252	8.49E-05	0.000135975	0.304034257	0.003144511	0.010315363	0.000243308	0.000194294	0.000109218	0.000211212	0.000121355	0.000415746	0.000230706	0.000523436	0.000140695	9.94E-05	0.000208751	0.000111537	6.30E-05	6.79E-05	4.61E-05	0.032845405	0.000123736	0.000303598	7.52E-05	0.00346589	0.000186811	0.000196577	6.79E-05	0.00011884	9.45E-05	0.000242818	8.97E-05	0.000104253	8.97E-05	0.00045485	6.79E-05	0.000123671	7.03E-05	0.000147949	8.24E-05	0.000150381	7.27E-05	0.000111542	8.24E-05	8.73E-05	8.00E-05	0.000259746	5.09E-05	0.000147965	7.03E-05	0.000111592	0.000104246	0.000420533	0.000116375	0.000554918	0.000123677	0.000118814	8.97E-05	0.000155238	7.52E-05	9.21E-05	7.03E-05	0.000109102	6.55E-05	8.49E-05	6.79E-05	0.000155255	6.30E-05	7.03E-05	9.21E-05	7.76E-05	0.000053335	0.000113958	9.45E-05	0.000123667	0.000106685	0.000101821	8.97E-05	8.49E-05	0.000104253	0.000123652	7.52E-05	0.000113947	9.21E-05	7.52E-05	8.97E-05	8.49E-05	0.000084851	9.45E-05	8.97E-05	0.000109095	0.000116378	7.52E-05	8.24E-05	0.00014792	9.21E-05	0.000113951	9.21E-05	8.24E-05	9.70E-05	7.52E-05	7.27E-05	0.000116375	8.73E-05	0.000106674	8.00E-05	8.97E-05	9.45E-05	0.000121238	8.49E-05	8.97E-05	8.97E-05	8.73E-05	8.97E-05	9.45E-05	9.94E-05
16464	0.002	9.42E-05	7.57E-05	5.28E-05	5.28E-05	5.28E-05	8.03E-05	0.000160725	0.003914599	0.022447093	0.000160846	0.165819392	0.000546535	0.000709162	9.18E-05	0.000174604	0.31047715	0.002943344	0.009696791	0.000262704	0.000179228	0.000117118	0.000227453	0.000101076	0.000400254	0.000172222	0.000462857	0.000128588	0.000075706	0.000176822	0.000096382	7.11E-05	7.57E-05	7.80E-05	0.0315212	0.000105552	0.000310364	6.88E-05	0.00358297	0.000169882	0.000199877	0.000078001	0.000146928	0.000114734	0.000165289	4.82E-05	0.000105548	0.000055059	0.000467377	7.34E-05	0.000140016	6.42E-05	0.000176755	7.11E-05	0.000126244	8.26E-05	8.95E-05	7.57E-05	9.64E-05	7.11E-05	0.000273419	8.49E-05	0.000158406	9.18E-05	0.000128524	0.000068824	0.000388696	9.87E-05	0.000522815	0.000112454	0.000135452	0.000089485	0.000156143	6.19E-05	0.000128506	8.95E-05	9.86E-05	0.000075706	8.26E-05	5.96E-05	0.000107835	7.57E-05	9.18E-05	6.65E-05	8.49E-05	8.26E-05	0.000117039	7.34E-05	0.000135413	7.34E-05	8.95E-05	8.26E-05	0.000110129	9.87E-05	0.000119309	0.000068824	0.000110129	7.11E-05	8.26E-05	6.19E-05	0.000100942	7.80E-05	0.000110119	8.72E-05	8.95E-05	7.80E-05	6.19E-05	6.65E-05	0.000130797	6.65E-05	8.49E-05	7.34E-05	8.03E-05	7.57E-05	8.26E-05	9.41E-05	0.000107831	6.19E-05	0.000103243	0.000068824	7.80E-05	0.000105534	0.000103237	8.72E-05	8.72E-05	7.34E-05	5.96E-05	7.80E-05	7.80E-05	0.000112416
16465	0.002	0.000111622	7.59E-05	6.17E-05	0.000052171	4.27E-05	6.88E-05	0.000170887	0.003899792	0.023096984	0.000182839	0.170298296	0.000593768	0.000703732	8.30E-05	0.000154387	0.266880785	0.002972604	0.010093038	0.000235612	0.000223356	0.000102105	0.000206651	0.000163809	0.00043052	0.000178052	0.000502304	0.000123395	6.40E-05	0.000182794	9.01E-05	8.30E-05	0.000102003	7.11E-05	0.031848593	0.00013525	0.000294594	0.000078278	0.003266773	0.000206508	0.000166159	7.11E-05	0.000142356	9.25E-05	0.000230305	6.64E-05	8.30E-05	7.11E-05	0.000509475	8.30E-05	0.000142346	6.64E-05	0.000208858	0.000101981	0.000139999	6.40E-05	8.30E-05	6.17E-05	9.01E-05	9.01E-05	0.000246933	6.64E-05	0.00014711	8.06E-05	0.000111482	0.000120988	0.000344574	0.000130491	0.000535734	0.00010201	0.000159037	8.06E-05	0.000118581	8.30E-05	8.30E-05	7.83E-05	7.59E-05	8.54E-05	8.30E-05	8.54E-05	0.000137624	7.59E-05	8.30E-05	7.35E-05	0.000106724	0.000099606	0.000123313	6.40E-05	0.000118592	0.000092485	7.35E-05	9.49E-05	0.000106703	6.88E-05	0.000104342	8.06E-05	0.000092485	7.83E-05	6.64E-05	6.40E-05	9.01E-05	0.000106714	0.000113835	0.000125699	0.000104343	9.01E-05	0.000118571	8.77E-05	0.000109096	6.17E-05	6.88E-05	6.64E-05	7.35E-05	9.72E-05	0.000104342	9.49E-05	0.000118589	8.54E-05	0.000139942	8.30E-05	0.000092485	0.000059285	8.30E-05	7.11E-05	0.000106713	9.25E-05	8.54E-05	9.49E-05	0.000118585	0.000092485
16466	0.002	7.73E-05	6.56E-05	6.09E-05	6.09E-05	0.000042144	7.73E-05	0.000131176	0.003983125	0.022711963	0.000173554	0.166955032	0.000590791	0.00080388	8.90E-05	0.000192347	0.273031757	0.003032511	0.009972586	0.000211436	0.000182931	0.000105406	0.000208694	0.000128903	0.000417975	0.000192213	0.0004605	0.000103026	0.000117147	0.000185151	0.000121805	6.56E-05	0.000084288	7.02E-05	0.031928817	0.000131228	0.000283814	8.66E-05	0.003518679	0.000189795	0.000194543	9.13E-05	0.000152258	9.13E-05	0.00014053	0.000084288	0.000121834	6.56E-05	0.000415667	8.66E-05	0.00014289	6.32E-05	0.000203902	7.49E-05	0.000112395	6.79E-05	7.73E-05	0.000067899	0.000067899	9.13E-05	0.000321482	7.73E-05	0.000178093	5.85E-05	0.000138209	6.32E-05	0.000349625	8.66E-05	0.000467498	8.90E-05	0.000124126	6.09E-05	0.000124112	7.96E-05	0.000100682	5.15E-05	8.66E-05	7.02E-05	8.19E-05	7.73E-05	0.000133487	8.19E-05	7.49E-05	5.62E-05	0.000103019	6.79E-05	0.000105374	8.43E-05	0.000119423	7.26E-05	8.66E-05	5.85E-05	7.73E-05	7.49E-05	9.37E-05	9.83E-05	6.56E-05	7.73E-05	0.000084288	7.73E-05	0.000103022	7.26E-05	0.00012176	8.66E-05	7.96E-05	8.19E-05	9.83E-05	8.90E-05	9.13E-05	9.60E-05	9.83E-05	0.000084288	0.000086636	7.49E-05	9.60E-05	0.000103019	0.000112388	8.66E-05	9.36E-05	0.000100677	0.000105368	9.37E-05	0.000100677	0.000084288	9.37E-05	0.000103018	0.000110046	9.60E-05	0.00011005	0.000107709
16467	0.002	0.00011233	0.000096982	7.39E-05	8.92E-05	8.67E-05	0.000050985	0.000155617	0.004317159	0.024621641	0.000199096	0.189206115	0.000658815	0.000759441	7.90E-05	0.000201742	0.281328361	0.00334508	0.010922444	0.000281639	0.000247941	0.000114868	0.000304086	0.000158203	0.000493783	0.000160749	0.000545113	0.000142903	9.44E-05	0.000181223	0.000109675	5.10E-05	7.90E-05	7.65E-05	0.035074653	0.000170997	0.000316697	8.93E-05	0.003787801	0.000214285	0.000191334	0.000079027	0.000176029	5.61E-05	0.000201555	9.44E-05	0.000104531	9.94E-05	0.000452625	0.000063731	0.000135149	9.69E-05	0.000196418	9.18E-05	0.000132619	7.90E-05	9.69E-05	8.16E-05	0.000114762	0.000101977	0.000278266	7.39E-05	0.000147915	8.16E-05	0.000137721	6.12E-05	0.000434547	0.00010708	0.000575923	0.000127498	0.000135156	0.000101978	0.000165759	0.000117277	0.000124922	0.000124948	8.41E-05	9.94E-05	0.000109626	6.88E-05	0.000153005	8.92E-05	7.39E-05	7.90E-05	8.92E-05	5.86E-05	9.69E-05	8.92E-05	0.000140239	6.12E-05	0.000101974	8.92E-05	0.000107073	8.92E-05	0.00010197	8.41E-05	0.000104519	7.65E-05	8.16E-05	9.69E-05	0.000104519	7.90E-05	8.16E-05	9.69E-05	0.000099417	0.000124937	0.000109618	8.16E-05	0.000158118	9.43E-05	0.000109622	8.41E-05	0.000104519	9.43E-05	0.000114728	0.000079027	0.000114724	9.94E-05	0.000130019	6.12E-05	0.000114721	0.000104519	0.000117266	9.18E-05	0.000109618	8.41E-05	0.000107068	8.41E-05	0.000112167	7.39E-05
16468	0.002	7.53E-05	5.97E-05	6.23E-05	6.23E-05	8.04E-05	0.000101207	0.000176596	0.00421833	0.025113136	0.000197373	0.188351917	0.000607486	0.000780708	0.000101195	0.000174093	0.336648002	0.00330585	0.01081146	0.000260242	0.000267793	0.000140296	0.000218194	0.000150604	0.0004605	0.000218258	0.000486734	0.000140204	0.000106457	0.000205186	0.000111569	8.56E-05	9.08E-05	8.04E-05	0.035833919	0.000155728	0.000322243	0.00010118	0.003736176	0.000197337	0.000179176	7.78E-05	0.000137601	9.34E-05	0.000179129	4.93E-05	0.000114156	6.23E-05	0.000565179	0.000127159	0.000163516	7.78E-05	0.000228483	9.34E-05	0.000140146	0.000096006	8.56E-05	8.30E-05	8.04E-05	8.04E-05	0.000290995	7.78E-05	0.000173943	7.26E-05	0.000106372	9.34E-05	0.000450048	0.000106368	0.000559841	0.000108975	0.000171367	8.82E-05	0.000153132	0.000103774	0.000153106	8.82E-05	0.000119351	9.60E-05	0.000127139	9.86E-05	0.000166109	0.000106368	0.000108967	6.75E-05	0.000106376	6.75E-05	9.08E-05	7.00E-05	0.000114156	7.26E-05	0.000103778	9.34E-05	0.000116758	8.82E-05	0.000119349	9.60E-05	8.82E-05	7.52E-05	0.000114163	7.78E-05	0.00010118	0.00010118	9.60E-05	0.000127135	0.000116746	0.00010118	0.000103774	8.56E-05	0.000155701	0.000106368	9.34E-05	7.78E-05	0.000111561	7.52E-05	7.78E-05	8.56E-05	0.000116746	9.60E-05	0.000134923	9.08E-05	9.08E-05	8.82E-05	0.000119344	8.30E-05	7.00E-05	8.82E-05	9.60E-05	9.34E-05	0.000106368	8.04E-05
16469	0.002	0.000105891	7.69E-05	6.25E-05	0.000057701	6.25E-05	6.25E-05	0.000120256	0.004017889	0.023067044	0.000209455	0.171432944	0.000621204	0.000813582	0.000100965	0.00018051	0.307614201	0.003196932	0.010173492	0.000238767	0.000187818	0.000122703	0.000243215	0.000158801	0.000441341	0.000231071	0.000499498	0.000129908	8.41E-05	0.000182861	0.000115431	9.86E-05	9.62E-05	9.14E-05	0.03298987	0.000156397	0.000293801	8.17E-05	0.003545674	0.000170796	0.000216562	8.65E-05	0.000149121	7.93E-05	0.000197326	7.45E-05	0.000110588	6.97E-05	0.000421968	7.93E-05	0.000165956	8.17E-05	0.000194851	0.000067306	0.000115403	7.45E-05	0.000113002	0.00005769	0.000115395	4.57E-05	0.000293695	0.000105823	0.000129846	7.93E-05	0.00014188	7.93E-05	0.000390405	0.000110595	0.000501767	0.000108202	0.000113016	0.000081732	8.89E-05	9.62E-05	0.000125025	7.45E-05	0.00010578	8.89E-05	9.62E-05	7.45E-05	0.000146716	7.21E-05	6.25E-05	6.97E-05	0.000105777	6.97E-05	0.000088943	6.73E-05	0.000100958	6.97E-05	7.45E-05	7.45E-05	0.000108177	8.41E-05	0.00015875	6.49E-05	8.89E-05	7.21E-05	7.21E-05	8.17E-05	0.00010817	9.14E-05	9.13E-05	7.69E-05	0.000141852	9.37E-05	9.62E-05	9.38E-05	0.000125017	7.45E-05	0.000100958	6.73E-05	5.29E-05	6.73E-05	0.000105766	8.89E-05	7.69E-05	8.89E-05	0.000132226	9.37E-05	8.41E-05	5.53E-05	0.000110573	8.41E-05	8.41E-05	7.93E-05	8.17E-05	7.69E-05	9.86E-05	8.41E-05
16470	0.002	0.000130027	7.60E-05	0.000078401	7.10E-05	0.00007839	5.63E-05	0.00015691	0.004042486	0.023761865	0.000147152	0.178547752	0.000648081	0.000734399	7.59E-05	0.000186476	0.281834361	0.003247236	0.010177051	0.00026067	0.000250451	0.000122667	0.000242903	0.000152068	0.000385662	0.000208504	0.000506595	0.000132364	9.80E-05	0.000208552	0.000115165	8.57E-05	0.000085776	0.000078379	0.033592519	0.000156902	0.000274788	7.11E-05	0.003621312	0.000208395	0.000159333	0.000090638	0.000102901	8.33E-05	0.000174061	8.08E-05	0.000115143	0.000088185	0.000526391	0.000063692	0.000142157	7.84E-05	0.000178925	8.57E-05	0.000124961	7.35E-05	0.00007594	9.31E-05	7.10E-05	7.35E-05	0.00028458	0.000061242	0.000149527	5.88E-05	0.000110269	9.80E-05	0.000363476	0.000115147	0.000528573	0.000124997	0.000137234	8.08E-05	0.000151944	7.35E-05	0.000107794	0.000063692	8.57E-05	9.55E-05	8.82E-05	5.63E-05	0.00011515	8.82E-05	0.000102895	7.10E-05	0.000120038	9.55E-05	0.000112693	8.08E-05	0.000110244	9.06E-05	0.000102887	8.08E-05	0.000117589	5.14E-05	0.000127403	9.06E-05	0.000090638	0.00010534	8.82E-05	8.08E-05	8.57E-05	0.000063692	0.000127399	0.000102887	0.000120057	7.10E-05	0.000137212	0.000105337	0.000105337	0.000085746	0.000100437	0.000090638	0.000093088	0.00007594	0.000090638	0.000115135	0.000129859	0.000073487	9.55E-05	8.57E-05	0.000107787	0.000102898	8.08E-05	8.57E-05	0.000110236	7.35E-05	0.00011024	7.59E-05	0.000093088	8.33E-05
16471	0.002	0.000091131	7.42E-05	6.47E-05	7.42E-05	5.99E-05	7.67E-05	0.000150997	0.003867387	0.023267522	0.000179832	0.17143848	0.000635812	0.000689033	0.00010548	0.000175044	0.294466235	0.003283684	0.010136625	0.000242803	0.00021602	0.000117505	0.000215814	0.00013422	0.000468586	0.000182219	0.000461584	9.58E-05	0.000083846	0.000155858	0.000117373	7.90E-05	6.71E-05	9.34E-05	0.032677732	0.00015577	0.000336019	7.66E-05	0.003489465	0.000220572	0.000158182	8.86E-05	0.000131794	8.86E-05	0.000174988	4.55E-05	0.000119761	0.000100604	0.000502423	0.000103	0.000158169	8.62E-05	0.000182145	9.10E-05	0.000124566	5.27E-05	7.66E-05	7.66E-05	9.10E-05	5.99E-05	0.000244595	0.000083828	0.000105399	5.51E-05	0.000124598	8.14E-05	0.000429932	9.82E-05	0.000485411	0.000105391	0.000138956	0.000110174	0.000105394	9.58E-05	9.34E-05	7.90E-05	8.62E-05	8.62E-05	0.000126982	7.90E-05	0.000138961	9.10E-05	6.23E-05	4.79E-05	0.00012696	8.62E-05	0.000100594	8.38E-05	0.000114982	9.10E-05	8.62E-05	0.000088615	0.000091021	7.42E-05	0.000112576	0.000124561	0.000102988	9.58E-05	7.42E-05	0.000088615	0.000112565	8.14E-05	8.62E-05	9.10E-05	0.000088615	7.90E-05	0.000107786	6.47E-05	0.000131739	6.71E-05	7.18E-05	0.000064661	6.71E-05	0.000083825	9.10E-05	7.90E-05	0.000102985	0.000138946	0.000150936	0.000102985	6.23E-05	0.000100594	0.000110173	6.71E-05	0.000083825	0.000083825	0.00011496	7.18E-05	0.000088615	0.000110174
16472	0.002	0.000104781	6.83E-05	5.69E-05	4.78E-05	6.82E-05	0.000063685	0.000125182	0.00384894	0.022533828	0.000177675	0.163719628	0.000562495	0.000649592	7.96E-05	0.000120726	0.258828907	0.003006456	0.009777865	0.00022817	0.000205095	0.000116147	0.000200441	0.000113847	0.000449604	0.000159346	0.000438197	0.000163902	8.42E-05	0.000182211	0.000127472	7.96E-05	9.56E-05	8.19E-05	0.031004321	0.000129754	0.000266612	6.60E-05	0.003474189	0.000211755	0.000173004	7.96E-05	0.000147933	9.55E-05	0.000179909	8.64E-05	0.000118337	8.19E-05	0.000431331	0.000070508	0.000131964	7.96E-05	0.000182097	9.33E-05	0.000118324	8.87E-05	0.000102351	0.000070508	8.42E-05	0.000070512	0.000248229	8.19E-05	0.000147936	9.55E-05	8.19E-05	9.78E-05	0.000323679	8.87E-05	0.000557334	9.55E-05	0.000147943	0.000070508	0.000136506	8.42E-05	0.000127402	6.14E-05	8.42E-05	7.51E-05	0.000109188	7.05E-05	0.000143373	0.000063685	9.55E-05	5.69E-05	9.10E-05	7.96E-05	0.00010008	7.28E-05	0.000134252	0.000063685	8.64E-05	0.000063685	0.00008643	8.42E-05	9.55E-05	7.73E-05	7.96E-05	7.96E-05	7.51E-05	4.78E-05	8.87E-05	6.82E-05	6.60E-05	0.000127411	9.33E-05	6.82E-05	8.19E-05	0.000070508	0.000109185	6.37E-05	8.87E-05	0.000106914	7.05E-05	7.96E-05	7.28E-05	0.000104629	0.000106907	0.000086426	8.87E-05	6.60E-05	0.00008643	7.96E-05	0.000116015	9.10E-05	8.64E-05	6.14E-05	8.87E-05	0.00010691	0.000118275	6.60E-05
16473	0.002	0.000101036	6.25E-05	4.32E-05	0.000064869	6.25E-05	0.000084093	0.000149066	0.003928574	0.023111823	0.000163552	0.173614285	0.000608767	0.000747467	0.000110597	0.000134709	0.398405701	0.003048609	0.010289769	0.000204988	0.000175697	0.000108209	0.000211804	0.00012985	0.000482245	0.000197301	0.000455585	0.000141848	0.000108134	0.000194888	8.17E-05	7.93E-05	6.97E-05	0.000074505	0.032736461	0.000151464	0.000286415	7.69E-05	0.003578746	0.00021404	0.000190006	9.61E-05	0.000134591	6.01E-05	0.000168296	8.41E-05	0.000129774	5.05E-05	0.000426497	0.000100915	0.000137005	8.41E-05	0.000199607	8.89E-05	0.000117737	8.17E-05	0.000117759	9.13E-05	9.37E-05	0.000072077	0.000291193	9.37E-05	0.00012015	9.37E-05	0.000129782	6.73E-05	0.000300825	0.000120139	0.000603291	0.000105725	0.000153855	8.65E-05	0.000129771	0.000103351	0.000127354	8.41E-05	0.000103314	6.01E-05	0.000100908	7.69E-05	9.61E-05	7.45E-05	6.25E-05	9.13E-05	9.13E-05	0.000072077	0.000103322	8.65E-05	9.85E-05	7.69E-05	0.000100918	5.29E-05	9.37E-05	6.97E-05	0.000115327	0.000100908	0.000112924	8.89E-05	9.13E-05	7.93E-05	5.76E-05	9.13E-05	9.37E-05	9.37E-05	9.85E-05	0.00008409	0.000072077	9.37E-05	0.000108119	0.00010572	0.000096103	6.73E-05	7.69E-05	8.17E-05	0.00011291	8.65E-05	0.000105717	9.61E-05	0.000108112	7.21E-05	0.000110521	0.000108115	0.000108112	9.61E-05	7.69E-05	9.61E-05	7.93E-05	7.69E-05	9.37E-05	8.41E-05
16474	0.002	0.000130987	6.66E-05	7.85E-05	8.08E-05	6.66E-05	6.90E-05	0.000126102	0.003908303	0.023323875	0.000176121	0.17078008	0.000585647	0.000723021	9.04E-05	0.000173834	0.255944247	0.00310107	0.010027485	0.000222035	0.000214415	0.000111877	0.00021671	0.000133284	0.000422155	0.00020958	0.000472466	0.000140404	0.000057067	0.000166593	0.000102253	8.09E-05	9.27E-05	8.56E-05	0.032905786	0.000147525	0.000328832	8.09E-05	0.003569018	0.000257142	0.000207052	9.04E-05	0.000152268	8.56E-05	0.000171321	0.00009274	0.000118921	7.61E-05	0.000443706	6.90E-05	0.000168931	7.13E-05	0.000207056	0.000073715	0.000157039	5.71E-05	0.00011177	4.76E-05	7.13E-05	6.18E-05	0.000292951	0.000092737	0.000140368	5.47E-05	0.000102248	7.13E-05	0.000371849	8.80E-05	0.00049636	0.000152274	0.000109427	7.61E-05	0.000111788	7.85E-05	0.000152242	0.000109392	9.51E-05	0.000080845	0.000128429	8.32E-05	0.000104634	5.71E-05	7.85E-05	7.61E-05	0.000111773	8.80E-05	0.000123656	7.37E-05	0.000126044	6.90E-05	0.000090356	0.000052304	9.51E-05	0.000102244	0.000126051	9.04E-05	9.51E-05	7.13E-05	7.85E-05	9.27E-05	0.000104626	7.85E-05	0.000109382	9.75E-05	0.000102244	8.09E-05	0.000135562	0.000090359	0.000137947	9.99E-05	0.000095118	0.000102252	9.51E-05	6.18E-05	0.000109385	7.61E-05	9.04E-05	7.37E-05	7.37E-05	6.42E-05	0.000097489	8.56E-05	9.51E-05	8.08E-05	9.99E-05	8.32E-05	7.85E-05	7.85E-05	0.0001189	0.000104633
16475	0.002	9.11E-05	7.28E-05	7.54E-05	5.72E-05	6.50E-05	7.80E-05	0.000130068	0.003993989	0.025412898	0.00022384	0.188924697	0.000624927	0.00079033	7.02E-05	0.000148402	0.289152849	0.003501757	0.010887848	0.000226892	0.000244887	0.000117136	0.00030219	0.000169203	0.000519283	0.000205662	0.000490368	0.000122272	8.32E-05	0.000171792	0.000106609	7.28E-05	9.62E-05	8.84E-05	0.035969519	0.000127429	0.000299502	0.000109278	0.003768673	0.000205563	0.000216058	8.58E-05	0.000127452	8.58E-05	0.000169094	9.88E-05	0.000109201	9.10E-05	0.000503505	0.000132629	0.000171679	9.10E-05	0.000242052	0.000088398	0.000140432	0.000111813	9.62E-05	5.98E-05	8.06E-05	0.000101404	0.000296797	0.000104009	0.000171692	9.62E-05	9.88E-05	0.000109206	0.000409185	0.000101397	0.000545401	0.000132632	0.000156093	9.10E-05	0.000119605	9.88E-05	0.000124804	7.28E-05	9.62E-05	9.88E-05	0.000122213	7.80E-05	0.000119601	0.000104005	0.000117008	6.24E-05	0.000103997	7.28E-05	0.000111812	7.02E-05	0.000140412	7.28E-05	0.000122213	7.80E-05	0.000132632	7.28E-05	0.000150843	7.02E-05	0.0001196	8.32E-05	0.000101397	0.000101405	0.0001274	0.000119605	8.84E-05	8.84E-05	0.000106597	8.06E-05	0.000122205	8.84E-05	0.000140419	0.000067602	0.000111805	8.32E-05	7.80E-05	0.000117	7.28E-05	8.58E-05	0.000109197	9.10E-05	0.0001222	0.000104005	0.000111797	8.32E-05	0.000130008	9.36E-05	9.10E-05	0.000101397	9.10E-05	8.06E-05	0.000114396	7.54E-05
16476	0.002	8.05E-05	7.54E-05	9.81E-05	6.53E-05	0.000082917	6.53E-05	0.000133231	0.00412818	0.023948537	0.000191259	0.18009861	0.000583171	0.000736137	0.000113087	0.000193789	0.280060345	0.003316857	0.010358621	0.000236964	0.000226573	0.000110717	0.000241654	0.000153411	0.000392941	0.000191211	0.00045631	0.000115639	0.000072866	0.000211326	0.00010061	9.30E-05	8.79E-05	6.03E-05	0.034631342	0.000173513	0.000307066	9.30E-05	0.003837714	0.000208727	0.000188602	0.000110575	0.000105553	7.54E-05	0.000173521	5.53E-05	0.000105535	6.28E-05	0.00050942	7.29E-05	0.000148333	0.000115593	0.000213751	9.30E-05	0.000153343	9.05E-05	0.000103029	8.04E-05	7.54E-05	8.79E-05	0.000249037	8.79E-05	0.000118165	6.28E-05	0.000135739	9.05E-05	0.000349996	9.80E-05	0.000534678	0.000108058	0.00016091	9.30E-05	0.000130668	7.54E-05	0.000110559	0.000108046	0.000118101	6.28E-05	0.000130664	7.29E-05	0.00012816	0.000110567	9.80E-05	7.04E-05	0.000128159	9.05E-05	0.000163385	0.000095491	0.000145771	0.000100506	0.000118105	8.54E-05	0.000108043	0.00010553	0.000145789	7.54E-05	6.28E-05	7.54E-05	0.000082917	0.000103018	9.55E-05	0.000100505	8.54E-05	0.000123134	8.79E-05	8.54E-05	0.000123126	0.000100513	0.000148276	0.000100505	9.80E-05	7.79E-05	0.000118102	8.29E-05	0.000115589	0.000100509	0.000128156	7.79E-05	0.000140735	0.000108043	9.30E-05	6.03E-05	0.000148276	0.000123123	9.55E-05	8.29E-05	0.000072866	8.29E-05	0.00012061	0.000082917
16477	0.002	9.44E-05	0.000119873	0.000073926	7.14E-05	4.59E-05	0.000107093	0.000158152	0.004279934	0.024495195	0.000209381	0.182476294	0.000599469	0.000826717	0.000101987	0.000176172	0.284104881	0.003435996	0.011000445	0.000217309	0.000224769	0.000137736	0.000255411	0.000153059	0.000488466	0.000222095	0.000516717	0.000153082	0.000117275	0.000209366	0.00010454	0.000112282	9.18E-05	0.000079025	0.035312989	0.000188875	0.000339752	9.94E-05	0.003875842	0.000193892	0.000173473	0.000140391	0.000145369	0.000073926	0.000198984	0.00011727	0.000122369	0.000089221	0.000465579	8.41E-05	0.000135149	8.67E-05	0.000198997	8.16E-05	0.000130085	7.65E-05	0.000107066	7.39E-05	9.69E-05	8.92E-05	0.000288457	0.000112171	0.000155593	0.000089221	0.000101971	9.69E-05	0.000406272	0.00009432	0.000542539	0.000127482	0.000145364	0.000104517	0.000130047	7.14E-05	0.00011727	7.65E-05	0.000109615	8.41E-05	0.000114725	0.00009432	0.00013768	0.000117282	0.000104517	8.41E-05	0.000101967	6.88E-05	0.000112164	0.00011218	8.92E-05	8.92E-05	9.94E-05	0.000104517	7.39E-05	9.69E-05	0.000109619	9.18E-05	7.90E-05	8.41E-05	7.65E-05	0.00009432	0.000104513	9.94E-05	9.94E-05	8.16E-05	8.41E-05	8.92E-05	0.00012238	0.000104517	0.000153005	9.43E-05	8.41E-05	6.37E-05	0.000117267	0.000086676	0.00010196	0.000104521	0.000142774	7.39E-05	0.000160639	9.69E-05	0.000107065	9.94E-05	9.94E-05	9.18E-05	0.00009432	6.37E-05	0.000114717	8.16E-05	9.69E-05	6.37E-05
16478	0.002	0.000118528	5.21E-05	8.76E-05	6.15E-05	6.86E-05	6.86E-05	0.000149284	0.003885042	0.022585127	0.000187229	0.171721684	0.00052782	0.000726507	9.71E-05	0.000161229	0.273677741	0.003155592	0.010026475	0.000208951	0.00022065	9.71E-05	0.000258503	0.000173005	0.000348858	0.000201542	0.000465519	0.000130298	0.000097177	0.000218057	9.00E-05	8.76E-05	7.10E-05	8.52E-05	0.032268908	0.000123139	0.000258379	8.29E-05	0.003522604	0.000222709	0.00018952	7.34E-05	0.000151565	9.00E-05	0.000165812	6.63E-05	0.0001089	8.76E-05	0.000486981	6.87E-05	0.000170539	0.000099425	0.000234615	0.000116017	0.00011839	9.71E-05	7.57E-05	8.76E-05	9.71E-05	0.000078114	0.000298742	8.76E-05	0.000144454	4.26E-05	0.000106547	0.000099435	0.00035587	0.00010653	0.000532261	0.000123132	0.000118405	8.28E-05	9.94E-05	9.47E-05	0.000108893	8.52E-05	7.81E-05	5.92E-05	0.000123096	7.81E-05	0.00013495	4.97E-05	0.00010889	7.57E-05	0.000108904	9.00E-05	0.000101802	0.000078114	0.000104155	7.57E-05	9.23E-05	6.63E-05	0.000125492	8.76E-05	0.000113624	0.000078114	7.81E-05	9.23E-05	6.86E-05	0.000101796	0.000106519	0.000106526	9.23E-05	0.000111264	8.05E-05	8.99E-05	0.000104156	8.52E-05	0.000132575	7.81E-05	9.71E-05	7.57E-05	8.76E-05	7.34E-05	9.23E-05	8.52E-05	0.000101788	0.000063911	0.000115991	8.28E-05	8.28E-05	5.92E-05	0.000101789	6.63E-05	6.86E-05	7.81E-05	7.34E-05	8.52E-05	0.000127837	8.76E-05
16479	0.002	0.000110395	6.37E-05	5.63E-05	6.61E-05	4.65E-05	6.37E-05	0.000166683	0.004067361	0.0233411	0.000196201	0.174036362	0.000690052	0.000759511	8.82E-05	0.000171708	0.286920946	0.003143639	0.010519933	0.000268143	0.000235679	0.000107937	0.000205997	0.000149588	0.000365873	0.000206108	0.000484222	0.000156864	7.35E-05	0.000164304	8.08E-05	8.82E-05	8.33E-05	7.84E-05	0.034947316	0.00017408	0.000316644	7.84E-05	0.003574085	0.000203519	0.000154415	6.37E-05	0.000161785	6.86E-05	0.000149524	9.06E-05	8.82E-05	9.55E-05	0.000471931	8.08E-05	0.000164195	8.08E-05	0.000223159	0.000110354	0.00013477	9.06E-05	9.80E-05	9.31E-05	8.57E-05	7.59E-05	0.000282084	8.08E-05	0.000144583	0.000100443	0.00013477	6.86E-05	0.000368272	0.000112683	0.000558208	0.000120054	0.000120087	0.000100439	0.00013477	9.31E-05	8.57E-05	6.12E-05	7.10E-05	6.86E-05	9.80E-05	9.31E-05	0.000134763	7.84E-05	7.84E-05	9.06E-05	9.55E-05	7.59E-05	9.31E-05	6.37E-05	0.000149507	6.86E-05	9.55E-05	0.000100435	8.57E-05	7.59E-05	0.000149468	8.33E-05	9.31E-05	6.86E-05	9.31E-05	0.000117589	0.000102888	7.35E-05	0.000100432	0.000107784	0.000102882	7.84E-05	9.80E-05	0.000100428	0.000117579	7.35E-05	0.000100439	9.06E-05	7.35E-05	0.000100432	7.10E-05	8.08E-05	0.000124935	7.84E-05	0.00013474	7.84E-05	9.06E-05	6.86E-05	0.000107784	8.57E-05	9.80E-05	0.000105338	6.86E-05	0.000102881	0.00010778	7.10E-05
16480	0.002	0.000103298	6.72E-05	6.48E-05	6.72E-05	5.76E-05	6.24E-05	0.000151221	0.003860493	0.023534336	0.000170468	0.172751853	0.000537488	0.000702322	0.000107985	0.000173004	0.274926566	0.002999572	0.009997335	0.00023821	0.000206642	0.000129705	0.000209055	0.000117619	0.000416199	0.000213782	0.000474209	0.000124845	7.68E-05	0.00018733	0.000136823	9.36E-05	0.000079161	7.44E-05	0.032922344	0.000156009	0.000341353	9.36E-05	0.003612318	0.000182444	0.000124799	0.000100749	0.000163285	9.12E-05	0.000146427	5.04E-05	0.000100756	7.20E-05	0.000423428	0.000103151	0.000146383	7.68E-05	0.000180021	7.92E-05	0.00015843	7.92E-05	8.40E-05	5.52E-05	6.72E-05	6.96E-05	0.00026658	8.40E-05	0.000148811	0.000100753	0.000136806	7.92E-05	0.000365397	9.36E-05	0.000580631	0.000110348	0.000119964	0.000103151	0.000175248	9.35E-05	0.000160832	9.35E-05	9.12E-05	8.39E-05	8.88E-05	0.000079164	0.000124755	0.000100749	8.64E-05	8.16E-05	0.000105554	7.92E-05	8.88E-05	7.68E-05	0.000107949	7.44E-05	0.000100745	7.20E-05	8.40E-05	7.92E-05	0.000124755	8.40E-05	8.16E-05	8.40E-05	9.12E-05	8.64E-05	0.00011275	7.68E-05	0.000107952	9.36E-05	8.64E-05	9.83E-05	9.35E-05	9.59E-05	0.000115142	7.68E-05	0.000117536	6.72E-05	7.92E-05	6.48E-05	8.16E-05	9.35E-05	0.00012475	0.000110344	9.35E-05	7.92E-05	9.59E-05	8.88E-05	9.84E-05	7.68E-05	8.88E-05	7.68E-05	8.64E-05	0.000110344	6.48E-05	8.88E-05
16481	0.002	0.000149514	7.11E-05	7.82E-05	0.000071151	0.000063982	8.53E-05	0.000142282	0.003848549	0.022428298	0.000168399	0.170281958	0.000598118	0.000763725	0.000113778	0.000204215	0.271152799	0.003062272	0.010026326	0.000280731	0.000235054	0.000144746	0.000244532	0.000132799	0.000408798	0.000189769	0.000430351	0.000111401	6.64E-05	0.000218353	0.000120894	8.77E-05	8.77E-05	0.000063992	0.032602584	0.000120919	0.000263455	9.01E-05	0.003538111	0.000201616	0.000213519	0.00007583	0.000130413	7.35E-05	0.000192119	9.01E-05	8.06E-05	7.58E-05	0.000475545	8.29E-05	0.000149388	0.000101904	0.000199199	8.53E-05	0.000116133	5.69E-05	9.24E-05	9.48E-05	6.87E-05	6.64E-05	0.000265735	7.58E-05	0.000130433	6.64E-05	9.01E-05	0.00007583	0.000384851	9.00E-05	0.000532785	0.000128009	0.000137502	0.000101904	0.000127985	6.64E-05	0.000101901	8.29E-05	8.77E-05	0.0001019	0.000111387	8.77E-05	0.000127992	0.00010427	8.53E-05	5.21E-05	0.000094788	0.00010428	0.000092418	7.82E-05	0.000135129	6.64E-05	9.48E-05	8.06E-05	0.000092418	6.64E-05	0.000132739	0.000101904	8.53E-05	7.11E-05	8.06E-05	8.77E-05	0.000101904	5.69E-05	9.72E-05	8.29E-05	0.000125608	0.000052133	0.000101897	6.87E-05	0.000116123	0.000101897	0.000101897	6.87E-05	6.87E-05	0.000104267	5.92E-05	0.000104266	0.000118502	0.000111393	0.000111383	7.35E-05	9.48E-05	8.29E-05	7.11E-05	7.11E-05	9.00E-05	8.77E-05	9.95E-05	7.11E-05	9.95E-05	9.48E-05
16482	0.002	9.74E-05	8.08E-05	8.07E-05	7.12E-05	4.51E-05	6.88E-05	0.000102117	0.00374792	0.022242861	0.000161557	0.170817447	0.000579918	0.000747982	9.26E-05	0.000163973	0.25900264	0.00315627	0.01015888	0.000188191	0.0001878	9.74E-05	0.000225805	0.000123475	0.000404598	0.000159155	0.000519505	0.000123518	9.02E-05	0.00014968	0.000111577	0.000099675	9.02E-05	6.65E-05	0.032833379	0.000128227	0.000323559	9.02E-05	0.003568042	0.000166247	0.000161497	8.31E-05	0.000142487	8.07E-05	0.000135344	6.41E-05	8.78E-05	7.12E-05	0.000404633	7.36E-05	0.000142466	8.78E-05	0.000178131	9.49E-05	0.000140096	7.12E-05	8.78E-05	0.000094932	9.49E-05	6.17E-05	0.000270931	9.26E-05	0.00013772	5.46E-05	0.000132944	7.83E-05	0.000375864	0.000111566	0.000514614	0.000106802	0.000132951	7.83E-05	0.000116317	7.83E-05	0.000099675	0.000102059	0.000102059	0.000087819	8.07E-05	9.49E-05	0.00012581	7.12E-05	0.000104435	7.36E-05	0.000128176	7.83E-05	0.000104428	8.31E-05	0.000113925	7.12E-05	7.12E-05	9.97E-05	8.54E-05	8.54E-05	0.000109179	4.98E-05	0.000104425	5.70E-05	6.17E-05	9.73E-05	0.000106802	6.65E-05	8.07E-05	9.73E-05	0.000097305	8.07E-05	0.000149589	6.65E-05	0.000102048	7.83E-05	8.31E-05	9.97E-05	9.02E-05	9.02E-05	9.26E-05	0.000106801	0.000130553	7.83E-05	0.000125807	8.31E-05	0.000121063	7.83E-05	0.000118668	7.59E-05	0.000097305	8.78E-05	7.12E-05	8.78E-05	7.83E-05	8.78E-05
16483	0.002	0.000138578	7.77E-05	0.00006555	7.77E-05	8.01E-05	9.23E-05	0.000131149	0.003785601	0.02319481	0.000167787	0.175614264	0.000531578	0.000774871	8.01E-05	0.000211641	0.273538386	0.003260374	0.009997727	0.000263061	0.000218912	0.000114126	0.000221195	0.000140988	0.000421142	0.000204182	0.000509298	0.000155474	9.95E-05	0.000196835	0.000121442	9.23E-05	9.23E-05	7.04E-05	0.033072669	0.000155506	0.000286987	6.80E-05	0.003591818	0.000208957	0.000165187	8.50E-05	0.000133601	8.74E-05	0.000138436	8.01E-05	8.98E-05	5.58E-05	0.000499356	8.25E-05	0.000131116	9.23E-05	0.000216243	7.52E-05	0.000140851	7.77E-05	0.000121384	8.01E-05	0.000097103	6.55E-05	0.000274703	7.04E-05	0.000111692	0.000063112	0.000128699	9.22E-05	0.000362484	0.000114094	0.000599745	0.000094668	0.000109262	9.71E-05	0.000148151	7.77E-05	8.98E-05	9.22E-05	0.000116522	8.74E-05	0.000140825	8.01E-05	0.000123815	7.77E-05	0.000111659	9.95E-05	0.000131133	7.28E-05	0.000104385	7.52E-05	8.74E-05	8.50E-05	7.28E-05	6.80E-05	9.71E-05	8.25E-05	0.000145716	5.83E-05	9.71E-05	8.25E-05	8.98E-05	9.71E-05	0.00010195	0.000101953	9.95E-05	5.34E-05	8.50E-05	9.47E-05	0.000118953	6.55E-05	0.000116515	8.98E-05	6.07E-05	8.01E-05	0.000087379	6.31E-05	8.50E-05	0.00010682	0.000135959	6.07E-05	0.000135954	8.74E-05	8.98E-05	0.000094668	0.000106805	6.07E-05	0.000087385	6.55E-05	9.95E-05	8.25E-05	0.000109239	0.000094668
16484	0.002	0.000109688	0.000070641	4.38E-05	8.03E-05	8.77E-05	4.62E-05	0.000129059	0.004067678	0.023122841	0.000202256	0.173493463	0.000575122	0.000668402	0.000114422	0.000192664	0.281295097	0.003082476	0.010374086	0.000244369	0.000221884	9.99E-05	0.0002535	0.000146274	0.000458968	0.000190082	0.000523028	0.000148583	0.000080318	0.000190059	0.000107193	6.57E-05	7.55E-05	8.28E-05	0.03319129	0.000190043	0.000248594	0.000104682	0.003536471	0.000194874	0.000143676	7.79E-05	0.000121705	6.81E-05	0.000153414	8.52E-05	0.000121792	9.25E-05	0.000466464	7.06E-05	0.000165614	8.03E-05	0.000219259	8.03E-05	0.000163156	6.33E-05	6.82E-05	8.52E-05	7.30E-05	7.79E-05	0.000280279	9.98E-05	0.000153433	7.79E-05	0.000116841	6.08E-05	0.000346329	0.000097362	0.000522723	0.000116856	0.000150991	0.000092487	9.49E-05	8.03E-05	0.000143675	7.54E-05	0.000107098	9.49E-05	9.98E-05	0.000070582	0.000126602	9.49E-05	8.28E-05	9.01E-05	9.74E-05	8.76E-05	0.000116851	8.28E-05	0.000126576	8.03E-05	0.000092487	0.000109536	8.28E-05	8.76E-05	0.000143669	0.000092487	4.87E-05	7.30E-05	0.000114392	0.000080318	8.52E-05	4.87E-05	9.74E-05	7.30E-05	0.00010709	8.28E-05	0.000107095	7.79E-05	0.000109525	7.79E-05	7.06E-05	9.01E-05	8.52E-05	8.03E-05	0.000107091	8.52E-05	0.000116838	7.54E-05	0.000160676	7.30E-05	8.52E-05	7.06E-05	0.00011683	7.54E-05	7.79E-05	9.01E-05	8.03E-05	7.79E-05	0.00010465	0.000070582
16485	0.002	8.40E-05	6.42E-05	0.000076472	7.65E-05	6.41E-05	0.000088836	0.000153055	0.004069999	0.023543906	0.000158031	0.177048736	0.000622481	0.000862358	6.91E-05	0.000172968	0.302875759	0.003215782	0.010354027	0.000245172	0.00020759	0.000118585	0.000200052	0.000133343	0.000423052	0.000222383	0.000485397	0.000140704	0.000106141	0.000182753	0.000135769	8.39E-05	0.000103744	0.000076472	0.033650358	0.000167889	0.000336165	9.13E-05	0.003643971	0.000249531	0.000185136	0.000133336	0.000115983	8.63E-05	0.000167866	6.66E-05	0.000111016	5.67E-05	0.000455329	0.000108556	0.000165395	6.66E-05	0.000239537	7.40E-05	0.000138211	7.89E-05	9.62E-05	9.87E-05	7.15E-05	9.13E-05	0.000264283	0.000103607	0.000098675	0.000096222	0.000111023	7.40E-05	0.000420487	9.87E-05	0.000624464	0.000118431	0.000135736	5.43E-05	0.000167832	7.40E-05	9.87E-05	9.13E-05	9.62E-05	0.000103607	0.000128302	0.000103611	0.000130758	8.39E-05	8.14E-05	7.40E-05	0.000106079	7.89E-05	0.000103622	6.41E-05	0.000143099	7.40E-05	0.000111016	7.15E-05	8.63E-05	0.000091273	0.000113479	0.00010114	0.000103607	6.17E-05	6.17E-05	7.89E-05	9.13E-05	7.65E-05	8.14E-05	0.00013324	8.63E-05	0.0000518	0.000120887	7.40E-05	0.000138177	0.000106075	8.39E-05	8.14E-05	8.14E-05	0.000076472	8.63E-05	9.37E-05	8.63E-05	0.000123346	0.000120891	9.37E-05	0.000120883	9.37E-05	0.000106075	6.91E-05	8.39E-05	9.37E-05	4.93E-05	9.37E-05	0.00012828	9.87E-05
16486	0.002	7.10E-05	0.000063833	6.15E-05	7.33E-05	6.86E-05	5.20E-05	0.000137216	0.003844681	0.022961546	0.000182286	0.17243264	0.000608446	0.000682627	7.80E-05	0.000184738	0.274902759	0.003163801	0.010168924	0.000196955	0.000215551	0.000127857	0.000191806	8.98E-05	0.000386472	0.000177541	0.00042931	0.000137209	7.33E-05	0.000234434	0.000101664	8.51E-05	8.04E-05	0.000111131	0.031335576	0.000137202	0.000310315	8.04E-05	0.003432486	0.000224836	0.000165608	6.86E-05	0.000123024	8.27E-05	0.000186923	0.000066198	9.70E-05	7.57E-05	0.000512684	9.93E-05	0.00013482	8.75E-05	0.000246169	8.04E-05	0.000158519	8.27E-05	8.98E-05	6.15E-05	8.27E-05	8.27E-05	0.000250884	8.51E-05	0.000160869	6.86E-05	0.000106403	0.0001135	0.00042204	0.000104035	0.000498327	0.000113496	0.000134834	8.51E-05	0.000146658	9.46E-05	0.000111125	7.09E-05	0.000118239	7.09E-05	9.22E-05	8.04E-05	0.000113492	8.27E-05	7.09E-05	5.67E-05	9.46E-05	6.15E-05	0.000122953	9.22E-05	0.000111128	5.67E-05	0.0000993	7.09E-05	9.93E-05	9.93E-05	0.000096932	3.78E-05	8.75E-05	7.33E-05	8.98E-05	7.33E-05	0.00010876	9.69E-05	0.000061462	0.000096932	9.46E-05	8.75E-05	9.93E-05	8.27E-05	0.000115852	0.000111117	7.80E-05	0.000096932	0.000101668	8.27E-05	0.000113489	9.93E-05	0.000111125	6.86E-05	0.000118218	6.86E-05	0.000108753	0.00010166	0.000127681	7.09E-05	9.22E-05	8.98E-05	0.000092203	0.000096932	9.22E-05	0.00010166
16487	0.002	0.000121008	8.82E-05	6.55E-05	5.54E-05	7.30E-05	6.29E-05	0.000151161	0.004062152	0.024240929	0.000168883	0.181684897	0.000579421	0.000785487	9.06E-05	0.000168937	0.323036848	0.003288976	0.010544507	0.000224708	0.000232207	0.000113343	0.000259811	0.000153698	0.000482408	0.000219356	0.000500187	0.000135983	8.56E-05	0.00020162	0.000113309	8.81E-05	7.05E-05	9.82E-05	0.034121495	0.000153627	0.000343051	8.56E-05	0.00375327	0.00022931	0.000171306	9.57E-05	0.000115815	6.04E-05	0.000173792	7.55E-05	0.000108259	7.55E-05	0.000484867	9.31E-05	0.000161183	8.56E-05	0.000201511	9.06E-05	0.000123352	8.56E-05	0.000105735	6.29E-05	0.000055375	8.81E-05	0.000320255	7.80E-05	0.000125993	6.54E-05	0.000125914	9.06E-05	0.000424025	0.000100693	0.000566016	0.000115811	0.000156136	9.31E-05	0.00014355	0.000120845	0.000138484	8.81E-05	0.000115789	6.29E-05	0.000128389	6.80E-05	0.000133435	8.81E-05	9.82E-05	6.54E-05	0.000110767	9.57E-05	0.00010824	0.000072999	0.000133436	8.81E-05	0.000108245	8.56E-05	0.000118309	9.57E-05	0.000105723	8.56E-05	9.31E-05	7.05E-05	8.56E-05	7.55E-05	9.06E-05	7.05E-05	7.80E-05	7.55E-05	0.000110765	9.57E-05	0.000108244	8.56E-05	0.000118321	6.54E-05	7.55E-05	9.57E-05	7.55E-05	8.31E-05	8.31E-05	0.000103206	0.000143504	8.56E-05	0.000100682	9.82E-05	0.000100688	0.000105723	0.000118313	0.000103206	0.000133424	9.57E-05	8.31E-05	0.000075509	0.000113279	7.05E-05
16488	0.002	7.95E-05	7.28E-05	0.000070536	0.000059509	0.000068329	7.27E-05	0.000134564	0.003640444	0.021546423	0.00017662	0.158982697	0.00052284	0.000736901	5.95E-05	0.000112558	0.269946158	0.002777861	0.009203815	0.000232265	0.000192114	9.93E-05	0.000196484	0.000134552	0.000344662	0.000183202	0.000398006	0.000105844	0.000105841	0.000189832	8.82E-05	8.16E-05	7.05E-05	6.61E-05	0.030041571	0.000123523	0.000258283	7.49E-05	0.003245794	0.000180896	0.000172069	7.05E-05	0.000123507	6.17E-05	0.000156587	6.83E-05	0.000099192	7.27E-05	0.000457949	8.82E-05	0.000152166	6.39E-05	0.000149948	5.51E-05	0.000154377	7.05E-05	7.71E-05	5.29E-05	9.92E-05	6.39E-05	0.000282622	8.38E-05	0.000158791	0.000101396	8.38E-05	0.000074938	0.000344662	5.07E-05	0.000460036	9.26E-05	0.000132307	7.05E-05	0.000123457	6.61E-05	0.000110232	8.82E-05	9.48E-05	6.83E-05	0.00010139	7.71E-05	9.92E-05	7.49E-05	0.000119036	7.93E-05	9.92E-05	6.83E-05	9.92E-05	8.82E-05	0.000158823	6.39E-05	0.000094774	5.73E-05	9.04E-05	7.71E-05	0.000103597	5.73E-05	8.38E-05	7.49E-05	6.39E-05	8.38E-05	0.000108012	7.49E-05	7.05E-05	8.60E-05	8.15E-05	8.38E-05	0.000119038	7.49E-05	9.70E-05	7.49E-05	8.60E-05	0.00011686	8.60E-05	6.39E-05	6.61E-05	8.82E-05	0.000110216	6.61E-05	0.000132266	6.39E-05	8.60E-05	9.04E-05	8.15E-05	7.27E-05	9.26E-05	5.73E-05	6.39E-05	5.07E-05	9.92E-05	9.48E-05
16489	0.002	9.32E-05	6.52E-05	6.05E-05	7.45E-05	6.52E-05	9.78E-05	0.000153745	0.004021232	0.022538873	0.000156101	0.166386984	0.000551888	0.000702865	0.00011646	0.000156187	0.272923881	0.002863754	0.010168332	0.00027802	0.000207559	0.00010955	0.000195728	0.000144462	0.000406255	0.000186403	0.000478949	8.15E-05	9.08E-05	0.000184116	0.000104757	0.000065165	9.54E-05	5.82E-05	0.031274492	0.000160709	0.000305571	9.31E-05	0.003587298	0.000179355	0.000193323	7.91E-05	0.000135069	7.22E-05	0.00020502	6.98E-05	0.00009776	6.52E-05	0.000413208	7.68E-05	0.000144385	7.45E-05	0.000188667	7.22E-05	0.000165382	7.45E-05	8.15E-05	8.15E-05	6.75E-05	7.22E-05	0.000314771	6.98E-05	0.000130407	8.38E-05	0.000100091	8.38E-05	0.000354611	0.00010477	0.000523229	0.000118741	0.000111746	9.54E-05	0.000132696	5.82E-05	9.31E-05	9.78E-05	0.000100091	8.15E-05	8.84E-05	7.91E-05	0.00013269	9.54E-05	7.91E-05	7.22E-05	0.000107077	8.61E-05	0.000102411	9.78E-05	0.000109397	4.42E-05	0.000083785	6.52E-05	0.000114055	7.22E-05	0.000100087	8.15E-05	7.68E-05	6.28E-05	8.38E-05	8.38E-05	0.000102414	0.000065172	6.05E-05	0.000102408	0.000104746	8.38E-05	0.00010707	5.12E-05	8.84E-05	7.22E-05	9.31E-05	6.05E-05	7.22E-05	6.98E-05	0.000102407	0.000102404	0.000102411	0.000100081	0.00011871	9.78E-05	0.00010939	8.84E-05	7.21E-05	6.98E-05	9.08E-05	6.05E-05	6.05E-05	9.31E-05	0.000116379	6.75E-05
16490	0.002	8.72E-05	8.96E-05	0.000079641	0.000057242	7.22E-05	9.96E-05	0.000144464	0.004090001	0.023945919	0.000149429	0.178926766	0.000592974	0.000776832	9.46E-05	0.000179428	0.286403614	0.003302979	0.010658772	0.00028494	0.000236997	0.00010467	0.000204347	0.000191842	0.000449493	0.000209455	0.000436842	0.000117014	9.46E-05	0.00019944	0.000119491	6.97E-05	0.000094622	0.000079641	0.033054022	0.000156911	0.000349276	7.22E-05	0.003691805	0.00019426	0.000184344	0.000109551	0.000141962	9.46E-05	0.000161858	0.000107044	8.71E-05	0.000079641	0.00054969	0.000089596	0.000134448	0.000087107	0.000229182	0.000116992	0.000144413	6.97E-05	0.000089596	8.46E-05	7.47E-05	0.000107081	0.000301592	8.46E-05	0.000112014	0.00010454	0.000139414	7.47E-05	0.000331641	0.000109507	0.000554617	0.000119477	0.000114518	9.46E-05	0.000149387	9.71E-05	0.000131928	8.21E-05	0.000109514	8.21E-05	0.000102044	7.47E-05	0.00015685	8.71E-05	8.21E-05	6.22E-05	0.000102041	9.96E-05	9.46E-05	8.46E-05	0.000144418	7.22E-05	7.47E-05	8.96E-05	0.000124462	0.000079641	0.000124447	9.21E-05	7.47E-05	7.47E-05	7.47E-05	8.96E-05	0.00013441	6.72E-05	6.47E-05	0.000107018	0.000136921	9.21E-05	0.00012694	8.46E-05	0.000104529	0.000079641	9.96E-05	5.72E-05	6.72E-05	8.71E-05	0.000121965	9.71E-05	0.000121958	9.21E-05	0.000129424	0.00010204	9.71E-05	6.22E-05	0.000089596	9.21E-05	8.46E-05	8.21E-05	0.000104547	8.96E-05	0.00010204	0.000114484
16491	0.002	8.91E-05	6.68E-05	7.34E-05	5.56E-05	5.79E-05	4.67E-05	0.000126885	0.003593732	0.02113492	0.000146997	0.159805357	0.000528011	0.000651639	0.000100169	0.00012256	0.263509636	0.002925256	0.009315887	0.000221139	0.000207375	9.80E-05	0.000205031	0.000162596	0.000327869	0.000189413	0.00040844	0.000138044	9.57E-05	0.000184957	0.000095683	8.01E-05	7.12E-05	0.000091243	0.030785156	0.000142506	0.00027192	0.000075651	0.003275392	0.000202672	0.000178148	0.000091243	0.000120199	6.90E-05	0.000155847	6.23E-05	0.0001091	0.000075651	0.000406275	9.35E-05	0.000135795	7.79E-05	0.000193739	9.12E-05	0.000144712	6.01E-05	5.79E-05	6.45E-05	8.68E-05	9.57E-05	0.000262947	6.45E-05	0.000140267	9.79E-05	8.68E-05	8.46E-05	0.000330024	0.000106805	0.000516041	0.000140247	0.00010015	9.57E-05	0.000118004	7.79E-05	0.000126874	6.90E-05	0.000095683	6.23E-05	8.68E-05	6.90E-05	0.00010459	6.23E-05	8.68E-05	9.57E-05	0.000102355	0.000075651	0.000109033	7.79E-05	0.000102358	8.23E-05	7.57E-05	8.23E-05	0.00010013	7.34E-05	8.46E-05	7.79E-05	7.34E-05	0.000100126	8.68E-05	7.34E-05	0.000106808	9.57E-05	7.34E-05	0.000089001	0.00010458	9.35E-05	0.00010904	5.34E-05	9.35E-05	8.23E-05	7.79E-05	6.23E-05	6.90E-05	0.000075651	0.000106808	8.23E-05	8.23E-05	8.90E-05	0.000131301	7.12E-05	9.79E-05	8.68E-05	8.23E-05	0.000075651	7.34E-05	8.46E-05	9.79E-05	5.56E-05	8.90E-05	8.23E-05
16492	0.002	9.70E-05	0.000065378	8.23E-05	6.78E-05	6.30E-05	6.78E-05	0.000125969	0.003989185	0.02319379	0.000223145	0.170397954	0.000581921	0.000795068	7.51E-05	0.000130829	0.270685705	0.003178297	0.010038085	0.00025293	0.000194052	9.45E-05	0.000227903	0.000142984	0.000483518	0.000208531	0.000485927	0.000111476	8.96E-05	0.00021584	0.000111455	7.75E-05	7.02E-05	8.47E-05	0.033535101	0.000135685	0.00025459	0.000087186	0.003618634	0.000193879	0.000186626	8.48E-05	0.000121133	8.72E-05	0.000162346	7.26E-05	0.000106554	9.20E-05	0.000471349	0.000101708	0.000167181	7.02E-05	0.000191437	6.05E-05	0.000116243	7.02E-05	8.96E-05	0.000104124	8.48E-05	8.47E-05	0.000256992	0.000094436	0.000167206	7.26E-05	0.00013565	9.20E-05	0.000403029	0.000101711	0.000534789	0.000108975	0.000135662	8.47E-05	0.000121093	7.26E-05	0.000104128	7.51E-05	9.69E-05	8.23E-05	0.000065378	0.00010655	0.000104128	8.23E-05	7.51E-05	7.75E-05	0.000106546	9.21E-05	9.69E-05	9.93E-05	0.000111393	0.000108964	9.44E-05	8.23E-05	8.96E-05	7.26E-05	9.44E-05	9.20E-05	0.000104122	8.72E-05	6.54E-05	8.23E-05	0.000118657	7.51E-05	0.000118672	6.78E-05	9.69E-05	8.23E-05	7.51E-05	5.08E-05	9.44E-05	0.000089592	9.44E-05	8.72E-05	8.72E-05	0.000079907	0.000116232	8.72E-05	0.0001017	7.02E-05	0.000128354	0.000121082	0.000108967	8.96E-05	9.93E-05	9.44E-05	8.48E-05	6.29E-05	9.69E-05	8.96E-05	0.000116243	0.000099271
16493	0.002	9.59E-05	5.84E-05	7.71E-05	7.71E-05	5.84E-05	0.000044405	9.58E-05	0.003801077	0.022619386	0.000229418	0.167158632	0.000603994	0.000748456	7.71E-05	0.000168566	0.277974181	0.002901058	0.009843075	0.000251121	0.000187322	7.95E-05	0.000250504	0.000128625	0.000412559	0.000198984	0.000483311	0.000140347	5.84E-05	0.000182467	9.35E-05	8.65E-05	9.35E-05	9.12E-05	0.03179771	0.000180129	0.000278551	9.12E-05	0.003502478	0.000189453	0.000137968	7.72E-05	0.000166072	4.21E-05	0.00018713	5.84E-05	0.000116884	8.18E-05	0.000476235	0.000079462	0.000151978	7.48E-05	0.000201218	8.41E-05	0.000116863	8.65E-05	0.000102848	7.01E-05	9.82E-05	7.01E-05	0.000231633	0.000109869	0.000145008	8.88E-05	0.000126258	7.95E-05	0.00036782	0.000121586	0.000537251	0.000123899	0.00015204	8.41E-05	8.65E-05	6.78E-05	0.000137925	8.65E-05	7.71E-05	5.84E-05	7.48E-05	8.88E-05	0.000140268	0.000063102	0.000114533	6.78E-05	9.11E-05	7.48E-05	8.18E-05	0.000072437	0.000112189	7.71E-05	0.000095822	6.78E-05	5.84E-05	0.000079462	0.000119211	0.000063102	7.71E-05	0.000072451	9.35E-05	9.82E-05	0.000095822	4.67E-05	6.78E-05	7.25E-05	0.000119208	9.82E-05	9.35E-05	7.71E-05	0.000107511	8.65E-05	0.000121541	8.18E-05	9.58E-05	0.000063095	9.82E-05	7.01E-05	0.000109848	0.000095822	0.000130905	0.000079462	0.000112196	8.18E-05	9.82E-05	8.88E-05	6.78E-05	8.18E-05	8.88E-05	8.65E-05	0.000100496	7.01E-05
16494	0.002	0.00010651	5.55E-05	7.17E-05	7.17E-05	8.79E-05	6.24E-05	0.000152697	0.003470947	0.022707279	0.000201392	0.166076329	0.000611396	0.000644334	0.000101769	0.000187615	0.244939326	0.002973817	0.009542919	0.000211181	0.000164423	0.000115667	0.000210686	0.000115671	0.000422013	0.000166606	0.0004105	0.00015272	9.02E-05	0.000208389	0.000101738	6.01E-05	5.09E-05	9.02E-05	0.031130164	0.000152724	0.000328993	7.63E-05	0.003385857	0.000178125	0.000175839	8.09E-05	0.000143418	8.09E-05	0.000150387	0.000073982	8.79E-05	8.55E-05	0.000468654	0.000106344	0.000131811	6.70E-05	0.00019435	7.86E-05	9.94E-05	6.94E-05	6.94E-05	0.000071667	7.40E-05	0.00007629	0.000254606	0.00007629	0.000168876	6.94E-05	9.94E-05	6.94E-05	0.000338204	9.71E-05	0.000580685	0.000122569	0.000122559	0.000092473	0.000115603	6.94E-05	0.000127172	6.47E-05	8.09E-05	5.32E-05	9.71E-05	8.32E-05	0.000117959	0.000071667	9.48E-05	6.24E-05	0.000127186	8.09E-05	0.0001133	9.02E-05	0.000136481	4.62E-05	9.48E-05	8.55E-05	9.71E-05	9.02E-05	0.00010866	6.24E-05	8.09E-05	7.63E-05	9.71E-05	5.55E-05	0.000110982	7.63E-05	0.000069348	9.71E-05	8.09E-05	0.000092473	7.86E-05	8.55E-05	9.48E-05	0.00007629	8.78E-05	8.32E-05	8.09E-05	8.78E-05	9.71E-05	9.02E-05	0.000108659	9.94E-05	0.000110976	8.55E-05	9.71E-05	0.000073982	0.000134111	7.86E-05	9.71E-05	8.78E-05	7.86E-05	5.55E-05	9.48E-05	7.17E-05
16495	0.002	0.000111656	8.84E-05	7.20E-05	7.20E-05	6.04E-05	7.67E-05	0.000113873	0.003764903	0.022062133	0.00014413	0.166780998	0.000616709	0.000708508	9.29E-05	0.00017221	0.295958597	0.003117235	0.010027689	0.000216676	0.000253757	9.76E-05	0.000216308	0.000165061	0.000419497	0.000218676	0.00045458	0.000116176	9.29E-05	0.000174349	0.00011151	8.36E-05	7.67E-05	0.000074326	0.031263217	0.000141748	0.000297901	8.83E-05	0.003763726	0.000197624	0.000181364	0.000074326	0.00015341	6.97E-05	0.000181342	7.20E-05	9.76E-05	0.00006039	0.000456769	9.99E-05	0.000146411	7.20E-05	0.000204598	8.59E-05	0.000102202	6.97E-05	0.000106851	6.50E-05	0.0000999	8.13E-05	0.000283783	9.52E-05	0.000146459	8.83E-05	0.000130155	8.13E-05	0.00034455	9.06E-05	0.000531778	0.000125474	0.000118489	8.59E-05	0.000134766	8.83E-05	0.000106851	7.43E-05	0.000113874	7.66E-05	0.000104525	8.13E-05	0.000116144	5.57E-05	0.000116159	9.29E-05	0.000109166	0.00006039	0.000072003	6.27E-05	0.000116162	9.99E-05	9.06E-05	9.99E-05	8.36E-05	8.36E-05	0.0001115	9.06E-05	0.000088262	0.000074326	7.43E-05	0.000074326	9.99E-05	8.13E-05	7.20E-05	0.000106906	8.59E-05	0.000102198	9.76E-05	0.000072003	0.000134744	0.000072003	9.52E-05	7.66E-05	9.06E-05	0.000055741	7.66E-05	6.97E-05	9.06E-05	9.29E-05	0.000113819	0.000058067	9.99E-05	6.74E-05	8.59E-05	8.13E-05	8.59E-05	0.000074326	9.29E-05	8.59E-05	8.13E-05	6.74E-05
16496	0.002	0.000102724	7.23E-05	5.83E-05	6.30E-05	5.83E-05	4.90E-05	0.000144746	0.003955504	0.022323928	0.000165741	0.168235239	0.000564873	0.000706387	9.33E-05	0.000147101	0.281014139	0.0030609	0.009747891	0.000215446	0.000207917	9.57E-05	0.000198432	0.000140008	0.000374094	0.000154041	0.000510323	0.000121347	7.46E-05	0.000175039	0.000102616	6.99E-05	0.000060626	6.53E-05	0.030931714	0.00014699	0.000228788	8.63E-05	0.00333812	0.000193712	0.000238199	9.09E-05	0.000144653	7.46E-05	0.000146984	7.69E-05	0.00012831	9.56E-05	0.000423369	9.56E-05	0.000139956	6.53E-05	0.000153968	6.06E-05	0.000128289	7.93E-05	8.16E-05	9.79E-05	0.000079276	8.39E-05	0.000320071	9.56E-05	0.000151713	6.99E-05	0.000135277	8.63E-05	0.000362285	0.000111926	0.000524297	8.63E-05	0.000135299	7.46E-05	0.000165641	8.16E-05	0.000100271	0.000086274	7.93E-05	7.46E-05	0.000102595	0.000102605	0.000109594	0.000086267	0.000067617	6.53E-05	9.79E-05	0.000060626	0.000132955	8.63E-05	0.000125933	7.23E-05	8.86E-05	7.23E-05	0.000102602	7.93E-05	9.33E-05	7.46E-05	7.69E-05	9.79E-05	0.000095597	7.93E-05	0.000100264	8.63E-05	6.53E-05	0.000100267	0.000111922	7.23E-05	0.000107262	6.99E-05	0.000116585	7.46E-05	7.23E-05	8.16E-05	0.000100264	6.53E-05	0.000130589	8.86E-05	0.000118924	6.99E-05	9.09E-05	8.63E-05	0.000104923	8.63E-05	8.86E-05	7.69E-05	8.86E-05	7.93E-05	7.93E-05	9.33E-05	0.000111922	7.70E-05
16497	0.002	0.000131638	7.17E-05	8.61E-05	6.46E-05	0.000064547	0.000074106	0.000145934	0.003926802	0.023066364	0.000181855	0.170272738	0.00057416	0.000646807	0.000098018	0.000138857	0.272024349	0.002961733	0.010301444	0.000210975	0.000213152	9.81E-05	0.000232317	0.000121995	0.000398011	0.000208208	0.000482257	0.000112385	0.000095638	0.000184284	0.000102807	7.41E-05	9.08E-05	7.17E-05	0.032289031	0.000155492	0.000282616	8.37E-05	0.003505652	0.000157884	0.000205776	7.65E-05	0.000157881	6.69E-05	0.000172265	9.57E-05	8.37E-05	0.000098018	0.000501445	6.45E-05	0.000136311	0.000100405	0.000169857	8.13E-05	0.000131533	6.93E-05	9.56E-05	8.61E-05	7.17E-05	5.98E-05	0.000287315	6.45E-05	0.000169824	8.61E-05	0.000129142	0.000074106	0.000354575	0.000121926	0.000624576	0.000124329	0.000136323	6.69E-05	0.000124346	8.61E-05	0.000114752	8.61E-05	0.000129201	8.85E-05	0.000119533	8.84E-05	0.00014109	7.89E-05	0.000105201	9.08E-05	0.000105197	9.08E-05	0.00011954	0.000064544	9.32E-05	9.32E-05	0.000126722	5.98E-05	0.000100401	9.08E-05	0.000100399	9.56E-05	9.32E-05	8.13E-05	0.000078887	8.13E-05	0.000117142	7.89E-05	8.37E-05	7.17E-05	5.98E-05	8.37E-05	0.000124313	8.84E-05	0.00016264	0.000107576	6.45E-05	7.65E-05	7.65E-05	8.61E-05	8.37E-05	0.000100401	9.80E-05	8.84E-05	9.32E-05	0.000100401	0.000114745	5.74E-05	0.000105175	9.08E-05	9.56E-05	8.37E-05	8.84E-05	7.17E-05	0.000100401	8.84E-05
16498	0.002	9.21E-05	8.73E-05	7.08E-05	7.78E-05	5.90E-05	6.84E-05	0.000108596	0.003828496	0.022633783	0.000205576	0.166079536	0.00056425	0.000752587	0.000075483	0.000163015	0.288779158	0.003100154	0.010006419	0.00018946	0.00020085	0.000101554	0.000217368	0.000127505	0.000466382	0.000167715	0.000497212	0.000115623	0.000103884	0.000188948	9.68E-05	6.13E-05	0.000058971	8.02E-05	0.031683892	0.000179514	0.000302539	8.73E-05	0.003626586	0.000255067	0.00016528	9.91E-05	0.000127438	7.31E-05	0.00017943	0.000075483	0.000101445	0.000101448	0.000478213	8.96E-05	0.000153404	8.49E-05	0.000188837	7.79E-05	0.000117983	9.20E-05	9.91E-05	7.55E-05	9.20E-05	6.60E-05	0.000276388	8.73E-05	0.000160484	4.95E-05	0.000141609	9.67E-05	0.000319021	8.49E-05	0.000539983	0.000141601	0.000103807	8.73E-05	0.000153425	9.44E-05	0.000108514	0.000089636	9.44E-05	6.37E-05	0.000101434	0.00005425	0.000136859	9.44E-05	8.02E-05	7.78E-05	9.67E-05	0.000058971	0.000141658	0.000089636	0.000110915	6.84E-05	0.000113274	6.60E-05	9.20E-05	6.60E-05	0.000113228	6.84E-05	9.44E-05	8.73E-05	8.73E-05	6.84E-05	6.37E-05	8.49E-05	9.20E-05	9.44E-05	0.000103789	0.00010143	9.91E-05	8.26E-05	0.000125038	9.20E-05	6.13E-05	8.26E-05	7.78E-05	8.49E-05	0.000108511	9.91E-05	0.000108521	0.00010143	0.000141564	7.78E-05	0.000106148	0.000089636	0.000075483	8.49E-05	8.49E-05	8.73E-05	0.000101434	0.00010379	0.000125036	0.000108507
16499	0.002	7.63E-05	8.12E-05	7.13E-05	4.92E-05	6.64E-05	5.90E-05	0.000135332	0.004072535	0.024119211	0.000214261	0.176669859	0.000556039	0.000822479	0.00009837	0.000177341	0.278624576	0.003212717	0.010330964	0.000229377	0.000192088	9.11E-05	0.000206894	0.000113154	0.000424354	0.000219232	0.000500993	0.000135319	9.35E-05	0.000206825	9.34E-05	8.61E-05	0.000081157	6.89E-05	0.03293711	0.000159984	0.000298078	8.11E-05	0.003735352	0.000179643	0.000160018	6.89E-05	0.000132879	6.15E-05	0.000187006	0.000100829	0.00010574	7.38E-05	0.000553095	0.000113129	0.00013528	7.38E-05	0.000214107	7.87E-05	0.000155007	7.13E-05	6.64E-05	6.89E-05	8.85E-05	0.000103281	0.000268438	9.10E-05	0.000179658	6.64E-05	0.000137761	8.11E-05	0.000354827	0.000120518	0.000533212	0.000108218	0.00010083	9.34E-05	0.000113129	7.62E-05	0.000105755	0.000098367	7.62E-05	0.000081149	0.000118058	7.87E-05	0.000152577	7.38E-05	9.10E-05	7.13E-05	0.000130357	5.66E-05	0.000115584	8.11E-05	0.000108203	8.11E-05	9.34E-05	7.38E-05	5.90E-05	9.34E-05	8.85E-05	9.34E-05	8.11E-05	5.41E-05	9.84E-05	9.10E-05	0.000105741	7.62E-05	8.61E-05	7.87E-05	0.000142662	9.84E-05	0.000110663	9.10E-05	0.000122977	9.84E-05	8.61E-05	9.10E-05	8.36E-05	6.89E-05	7.13E-05	7.62E-05	0.000122961	0.000105736	0.000142657	9.59E-05	9.34E-05	7.62E-05	0.000100822	7.87E-05	9.34E-05	0.000105748	8.61E-05	8.36E-05	9.84E-05	9.84E-05
16500	0.002	0.000107699	7.58E-05	5.87E-05	9.29E-05	7.09E-05	8.56E-05	0.00016635	0.003807468	0.023743184	0.000212943	0.176680692	0.000565005	0.000760317	0.000124699	0.000137045	0.292068335	0.003241032	0.010146245	0.000235607	0.000267056	0.000105254	0.000220355	0.000137001	0.000461073	0.000171296	0.000468364	0.000112444	0.000100317	0.000217958	9.29E-05	0.00010026	8.31E-05	5.87E-05	0.032759438	0.0001615	0.000328214	7.33E-05	0.003559525	0.000200604	0.000156525	0.00010756	0.000136976	9.05E-05	0.000171214	8.80E-05	0.00014186	8.56E-05	0.000532528	8.56E-05	0.000119804	6.84E-05	0.00023	0.000117337	0.000144298	7.58E-05	9.29E-05	7.09E-05	7.33E-05	6.35E-05	0.000293781	9.29E-05	0.000139384	8.56E-05	0.000119795	0.000100226	0.000384679	0.000127129	0.000537353	0.000088001	0.000134477	6.84E-05	0.000146706	8.80E-05	0.000117336	8.56E-05	0.000102667	9.78E-05	8.07E-05	0.000105104	0.000117348	0.00013209	6.60E-05	0.000105111	0.000117344	9.53E-05	0.000114904	6.84E-05	0.000144292	8.07E-05	0.0001149	6.36E-05	9.53E-05	9.53E-05	0.000129562	8.07E-05	9.53E-05	8.31E-05	8.31E-05	7.58E-05	0.000102663	0.00007822	9.29E-05	9.53E-05	0.000114888	7.09E-05	8.56E-05	8.31E-05	0.000127115	9.04E-05	9.53E-05	8.07E-05	8.80E-05	8.31E-05	8.56E-05	0.000100219	0.000107556	0.000100219	0.000112449	9.04E-05	0.000117337	7.33E-05	0.000107548	8.31E-05	9.78E-05	7.33E-05	0.000114888	0.000122233	0.000105107	7.33E-05
16501	0.002	0.000107901	9.82E-05	6.46E-05	6.23E-05	7.66E-05	0.000069446	0.000143747	0.00403449	0.02310035	0.00016537	0.172703145	0.000582491	0.000735334	9.34E-05	0.000167888	0.276283071	0.003027204	0.009907169	0.000252373	0.000244786	0.000122288	0.000249423	0.000129386	0.000429879	0.000153408	0.000422701	0.00016057	9.58E-05	0.000218215	0.00010302	6.23E-05	0.000083801	6.94E-05	0.032749591	0.000143824	0.00027107	8.62E-05	0.003447966	0.000210901	0.000179709	0.00010059	0.000134143	8.38E-05	0.000150925	7.42E-05	9.82E-05	8.38E-05	0.000458856	6.46E-05	0.000131745	7.66E-05	0.000191674	0.000107755	0.000122171	9.34E-05	6.23E-05	4.31E-05	5.03E-05	7.18E-05	0.000256524	7.90E-05	0.000124626	0.000086195	0.000131731	0.000083801	0.000374378	8.62E-05	0.000550428	0.000141318	0.000138935	0.000098181	0.000160505	8.14E-05	9.82E-05	0.000100568	0.000117329	8.38E-05	8.38E-05	7.42E-05	0.000119726	5.99E-05	0.000086195	0.000083801	9.82E-05	6.23E-05	8.38E-05	7.90E-05	0.000126941	0.000083801	9.34E-05	0.000055069	7.18E-05	7.90E-05	0.000119737	0.000086195	8.14E-05	9.34E-05	8.62E-05	8.14E-05	9.34E-05	8.38E-05	8.38E-05	0.000086195	9.58E-05	8.86E-05	9.10E-05	0.00011254	0.000138899	8.38E-05	8.14E-05	7.66E-05	7.66E-05	7.18E-05	0.000110142	7.66E-05	0.000143685	6.46E-05	0.000129311	8.38E-05	8.14E-05	7.66E-05	0.000138906	9.10E-05	6.94E-05	9.82E-05	0.000107747	8.14E-05	9.58E-05	0.000100561
16502	0.002	0.000113392	6.99E-05	5.30E-05	7.47E-05	7.96E-05	8.19E-05	0.000176032	0.004062938	0.022888666	0.00016154	0.174754923	0.00059816	0.000707675	9.88E-05	0.000168907	0.293390428	0.003076825	0.009950864	0.000302402	0.000234157	0.000110979	0.000246136	0.000127743	0.000396168	0.000176055	0.000405934	0.000154311	6.02E-05	0.000139861	0.000110832	8.67E-05	0.000084315	8.91E-05	0.032493234	0.000139795	0.000289553	7.71E-05	0.003898715	0.000190474	0.000154271	0.000084315	0.000127739	8.19E-05	0.000144624	0.000118106	8.67E-05	9.64E-05	0.000422869	0.000113246	0.000149438	7.95E-05	0.000204948	9.15E-05	0.000137411	5.30E-05	9.88E-05	3.61E-05	7.23E-05	8.43E-05	0.000316142	6.75E-05	0.000137361	6.50E-05	0.000106015	9.88E-05	0.000408228	0.000127687	0.000510196	0.000127716	0.000130172	9.64E-05	0.000154248	0.000089133	0.000108416	6.50E-05	9.88E-05	7.95E-05	0.000125282	0.000062634	0.000103601	8.19E-05	9.64E-05	8.43E-05	0.000110821	0.000084315	9.15E-05	8.67E-05	9.40E-05	6.99E-05	0.000110818	6.50E-05	8.43E-05	9.15E-05	0.000134948	7.71E-05	6.99E-05	9.39E-05	7.23E-05	6.99E-05	6.99E-05	8.19E-05	0.000103587	0.000101181	0.000118048	7.95E-05	9.88E-05	9.15E-05	0.00012529	7.71E-05	7.47E-05	7.95E-05	9.64E-05	7.47E-05	9.88E-05	7.23E-05	0.000142157	8.43E-05	0.000115632	0.000084315	0.000103587	5.54E-05	0.000110814	7.71E-05	7.47E-05	7.23E-05	0.000103587	9.40E-05	0.000118045	7.23E-05
16503	0.002	9.34E-05	6.22E-05	5.55E-05	7.55E-05	4.88E-05	7.99E-05	0.00012887	0.003722416	0.021261872	0.000173363	0.157562505	0.000564919	0.00064583	9.33E-05	0.000144535	0.243184142	0.002911392	0.009465457	0.000180585	0.000204761	9.78E-05	0.000226848	0.000124459	0.000383134	0.000164496	0.000436814	0.000113301	0.000071059	0.000173344	8.22E-05	0.000068829	0.00011106	5.77E-05	0.029966936	0.000148855	0.000345079	7.77E-05	0.003348416	0.000168876	0.000204515	0.000073269	0.000126623	7.55E-05	0.000188939	7.33E-05	9.99E-05	6.66E-05	0.000412057	6.22E-05	0.00012215	9.77E-05	0.000193333	5.77E-05	0.000144416	0.000073269	7.33E-05	0.000073269	6.22E-05	7.33E-05	0.000277999	5.55E-05	0.000124399	5.33E-05	0.000119932	7.33E-05	0.000333824	0.000091035	0.000528395	0.000124392	0.000142175	7.33E-05	0.000117708	8.66E-05	0.000146603	8.44E-05	6.22E-05	5.77E-05	5.55E-05	6.66E-05	8.88E-05	5.99E-05	6.22E-05	9.77E-05	9.10E-05	6.66E-05	9.32E-05	7.77E-05	0.00010436	6.88E-05	4.88E-05	0.000071049	6.88E-05	7.99E-05	9.33E-05	7.10E-05	8.88E-05	6.88E-05	0.000117701	8.88E-05	8.44E-05	7.55E-05	0.00007993	6.88E-05	9.77E-05	0.000102169	8.88E-05	5.11E-05	9.55E-05	5.99E-05	8.21E-05	5.55E-05	0.000073269	7.33E-05	6.88E-05	0.00007993	0.000133251	7.33E-05	0.000106574	6.66E-05	0.000099916	0.000102137	9.55E-05	6.22E-05	0.00008215	8.66E-05	6.66E-05	0.00007993	0.000071049	8.22E-05
16504	0.002	0.00010266	6.52E-05	7.45E-05	4.19E-05	6.76E-05	8.15E-05	0.000118857	0.003822188	0.02250761	0.000165566	0.165855956	0.000583089	0.000670169	9.79E-05	0.000168028	0.277197277	0.003078913	0.009620134	0.000261976	0.000205352	0.000128298	0.000228649	0.000149228	0.000350209	0.000151538	0.00049818	0.000100188	8.86E-05	0.000179583	0.000102521	0.000053579	7.92E-05	8.62E-05	0.031146111	0.000149167	0.00031742	7.45E-05	0.003569619	0.000200607	0.000179496	0.000107156	0.000144493	6.99E-05	0.000146831	6.75E-05	9.78E-05	6.99E-05	0.000502742	0.000109489	0.000135145	8.85E-05	0.000216837	8.85E-05	0.000100175	6.06E-05	9.09E-05	6.75E-05	7.92E-05	9.09E-05	0.000296286	9.08E-05	0.000151493	7.45E-05	0.00012581	7.45E-05	0.000345532	0.000128178	0.000523876	0.000118819	0.000123512	5.82E-05	0.000121155	7.69E-05	8.62E-05	7.69E-05	8.62E-05	0.000104815	7.92E-05	6.29E-05	0.000160808	9.32E-05	8.15E-05	7.22E-05	8.15E-05	6.06E-05	0.000104822	6.75E-05	0.000132828	8.62E-05	8.62E-05	8.39E-05	0.000118801	5.59E-05	0.000100157	6.99E-05	6.99E-05	7.69E-05	7.92E-05	0.000100157	9.08E-05	6.99E-05	9.55E-05	0.000116482	9.32E-05	9.08E-05	0.000104819	6.75E-05	0.000114143	7.92E-05	6.99E-05	6.99E-05	0.000114135	7.45E-05	7.69E-05	0.000102486	0.000123463	0.000088511	0.000128129	0.000118794	9.78E-05	0.000083859	7.69E-05	7.92E-05	6.29E-05	8.62E-05	0.000102486	6.52E-05	9.78E-05	8.62E-05
16505	0.002	0.000102274	7.20E-05	6.27E-05	6.04E-05	6.50E-05	4.41E-05	0.000123127	0.00386236	0.022290999	0.000200038	0.16463602	0.000574013	0.000722107	0.000109188	0.000141804	0.287193592	0.003006115	0.009768958	0.000228506	0.000202365	9.99E-05	0.000246598	0.000137128	0.000393481	0.000185957	0.000440371	0.000118469	7.43E-05	0.000160412	0.000127789	7.66E-05	8.59E-05	8.13E-05	0.031075741	0.000153364	0.000300152	0.000104525	0.003471746	0.000167277	0.000183613	6.73E-05	0.000143994	6.04E-05	0.000153333	8.59E-05	9.75E-05	6.50E-05	0.000480164	7.20E-05	0.000150994	5.34E-05	0.000188188	0.000102167	0.000127763	9.75E-05	9.98E-05	6.50E-05	5.80E-05	8.13E-05	0.000290678	8.13E-05	0.0001254	9.06E-05	0.000132399	7.20E-05	0.000405051	0.000113783	0.000496395	9.75E-05	0.000120767	9.29E-05	0.00014635	9.06E-05	0.000102167	0.000078939	0.000085908	6.97E-05	9.29E-05	8.13E-05	0.000134714	9.75E-05	0.000102164	0.000078939	8.36E-05	6.04E-05	0.000118419	5.11E-05	0.000123101	8.82E-05	8.82E-05	7.43E-05	0.00011145	0.000076617	0.000104489	8.82E-05	0.0001068	6.50E-05	6.97E-05	9.75E-05	0.000085901	9.05E-05	7.43E-05	8.82E-05	9.98E-05	7.20E-05	0.000104482	8.59E-05	0.000118427	6.27E-05	7.43E-05	5.34E-05	6.97E-05	7.43E-05	9.29E-05	9.29E-05	9.29E-05	5.11E-05	0.000146325	6.04E-05	7.89E-05	7.43E-05	9.75E-05	8.59E-05	8.13E-05	0.000085901	7.89E-05	0.000109122	9.05E-05	6.73E-05
[truncated: 133,499,011 more chars]
