## Supplementary Data 1 for "Measurement of Volatile Compounds for Real-time Analysis of Soil Microbial Metabolic Response to Simulated Snowmelt": Inlet5.txt (part 1 of 3)

time (s)	nominal mass 21	nominal mass 22	nominal mass 23	nominal mass 24	nominal mass 25	nominal mass 26	nominal mass 27	nominal mass 28	nominal mass 29	nominal mass 30	nominal mass 31	nominal mass 32	nominal mass 33	nominal mass 34	nominal mass 35	nominal mass 36	nominal mass 37	nominal mass 38	nominal mass 39	nominal mass 40	nominal mass 41	nominal mass 42	nominal mass 43	nominal mass 44	nominal mass 45	nominal mass 46	nominal mass 47	nominal mass 48	nominal mass 49	nominal mass 50	nominal mass 51	nominal mass 52	nominal mass 53	nominal mass 54	nominal mass 55	nominal mass 56	nominal mass 57	nominal mass 58	nominal mass 59	nominal mass 60	nominal mass 61	nominal mass 62	nominal mass 63	nominal mass 64	nominal mass 65	nominal mass 66	nominal mass 67	nominal mass 68	nominal mass 69	nominal mass 70	nominal mass 71	nominal mass 72	nominal mass 73	nominal mass 74	nominal mass 75	nominal mass 76	nominal mass 77	nominal mass 78	nominal mass 79	nominal mass 80	nominal mass 81	nominal mass 82	nominal mass 83	nominal mass 84	nominal mass 85	nominal mass 86	nominal mass 87	nominal mass 88	nominal mass 89	nominal mass 90	nominal mass 91	nominal mass 92	nominal mass 93	nominal mass 94	nominal mass 95	nominal mass 96	nominal mass 97	nominal mass 98	nominal mass 99	nominal mass 100	nominal mass 101	nominal mass 102	nominal mass 103	nominal mass 104	nominal mass 105	nominal mass 106	nominal mass 107	nominal mass 108	nominal mass 109	nominal mass 110	nominal mass 111	nominal mass 112	nominal mass 113	nominal mass 114	nominal mass 115	nominal mass 116	nominal mass 117	nominal mass 118	nominal mass 119	nominal mass 120	nominal mass 121	nominal mass 122	nominal mass 123	nominal mass 124	nominal mass 125	nominal mass 126	nominal mass 127	nominal mass 128	nominal mass 129	nominal mass 130	nominal mass 131	nominal mass 132	nominal mass 133	nominal mass 134	nominal mass 135	nominal mass 136	nominal mass 137	nominal mass 138	nominal mass 139	nominal mass 140	nominal mass 141	nominal mass 142	nominal mass 143	nominal mass 144	nominal mass 145	nominal mass 146	nominal mass 147	nominal mass 148	nominal mass 149	nominal mass 150
1
2
3
4
5
6
7
8
9
10
11
12
13
14
15
16
17
18
19
20
21
22
23
24
25
26
27
28
29
30
31
32
33
34
35
36
37
38
39
40
41
42
43
44
45
46
47
48
49
50
51
52
53
54
55
56
57
58
59
60
61
62
63
64
65
66
67
68
69
70
71
72
73
74
75
76
77
78
79
80
81
82
83
84
85
86
87
88
89
90
91
92
93
94
95
96
97
98
99
100
101
102
103
104
105
106
107
108
109
110
111
112
113
114
115
116
117
118
119
120
121
122
123
124
125
126
127
128
129
130
131
132
133
134
135
136
137
138
139
140
141
142
143
144
145
146
147
148
149
150
151
152
153
154
155
156
157
158
159
160
161
162
163
164
165
166
167
168
169
170
171
172
173
174
175
176
177
178
179
180
181
182
183
184
185
186
187
188
189
190
191
192
193
194
195
196
197
198
199
200
201
202
203
204
205
206
207
208
209
210
211
212
213
214
215
216
217
218
219
220
221
222
223
224
225
226
227
228
229
230
231
232
233
234
235
236
237
238
239
240
241
242
243
244
245
246
247
248
249
250
251
252
253
254
255
256
257
258
259
260
261
262
263
264
265
266
267
268
269
270
271
272
273
274
275
276
277
278
279
280
281
282
283
284
285
286
287
288
289
290
291
292
293
294
295
296
297
298
299
300
301
302
303
304
305
306
307
308
309
310
311
312
313
314
315
316
317
318
319
320
321
322
323
324
325
326
327
328
329
330
331
332
333
334
335
336
337
338
339
340
341
342
343
344
345
346
347
348
349
350
351
352
353
354
355
356
357
358
359
360
361
362
363
364
365
366
367
368
369
370
371
372
373
374
375
376
377
378
379
380
381
382
383
384
385
386
387
388
389
390
391
392
393
394
395
396
397
398
399
400
401
402
403
404
405
406
407
408
409
410
411
412
413
414
415
416
417
418
419
420
421
422
423
424
425
426
427
428
429
430
431
432
433
434
435
436
437
438
439
440
441
442
443
444
445
446
447
448
449
450
451
452
453
454
455
456
457
458
459
460
461
462
463
464
465
466
467
468
469
470
471
472
473
474
475
476
477
478
479
480
481
482
483
484
485
486
487
488
489
490
491
492
493
494
495
496
497
498
499
500
501
502
503
504
505
506
507
508
509
510
511
512
513
514
515
516
517
518
519
520
521
522
523
524
525
526
527
528
529
530
531
532
533
534
535
536
537
538
539
540
541
542
543
544
545
546
547
548
549
550
551
552
553
554
555
556
557
558
559
560
561
562
563
564
565
566
567
568
569
570
571
572
573
574
575
576
577
578
579
580
581
582
583
584
585
586
587
588
589
590
591
592
593
594
595
596
597
598
599
600
601
602
603
604
605
606
607
608
609
610
611
612
613
614
615
616
617
618
619
620
621
622
623
624
625
626
627
628
629
630
631
632
633
634
635
636
637
638
639
640
641
642
643
644
645
646
647
648
649
650
651
652
653
654
655
656
657
658
659
660
661
662
663
664
665
666
667
668
669
670
671
672
673
674
675
676
677
678
679
680
681
682
683
684
685
686
687
688
689
690
691
692
693
694
695
696
697
698
699
700
701
702
703
704
705
706
707
708
709
710
711
712
713
714
715
716
717
718
719
720
721
722
723
724
725
726
727
728
729
730
731
732
733
734
735
736
737
738
739
740
741
742
743
744
745
746
747
748
749
750
751
752
753
754
755
756
757
758
759
760
761
762
763
764
765
766
767
768
769
770
771
772
773
774
775
776
777
778
779
780
781
782
783
784
785
786
787
788
789
790
791
792
793
794
795
796
797
798
799
800
801
802
803
804
805
806
807
808
809
810
811
812
813
814
815
816
817
818
819
820
821
822
823
824
825
826
827
828
829
830
831
832
833
834
835
836
837
838
839
840
841
842
843
844
845
846
847
848
849
850
851
852
853
854
855
856
857
858
859
860
861
862
863
864
865
866
867
868
869
870
871
872
873
874
875
876
877
878
879
880
881
882
883
884
885
886
887
888
889
890
891
892
893
894
895
896
897
898
899
900
901
902
903
904
905
906
907
908
909
910
911
912
913
914
915
916
917
918
919
920
921
922
923
924
925
926
927
928
929
930
931
932
933
934
935
936
937
938
939
940
941
942
943
944
945
946
947
948
949
950
951
952
953
954
955
956
957
958
959
960
961
962
963
964
965
966
967
968
969
970
971
972
973
974
975
976
977
978
979
980
981
982
983
984
985
986
987
988
989
990
991
992
993
994
995
996
997
998
999
1000
1001
1002
1003
1004
1005
1006
1007
1008
1009
1010
1011
1012
1013
1014
1015
1016
1017
1018
1019
1020
1021
1022
1023
1024
1025
1026
1027
1028
1029
1030
1031
1032
1033
1034
1035
1036
1037
1038
1039
1040
1041
1042
1043
1044
1045
1046
1047
1048
1049
1050
1051
1052
1053
1054
1055
1056
1057
1058
1059
1060
1061
1062
1063
1064
1065
1066
1067
1068
1069
1070
1071
1072
1073
1074
1075
1076
1077
1078
1079
1080
1081
1082
1083
1084
1085
1086
1087
1088
1089
1090
1091
1092
1093
1094
1095
1096
1097
1098
1099
1100
1101
1102
1103
1104
1105
1106
1107
1108
1109
1110
1111
1112
1113
1114
1115
1116
1117
1118
1119
1120
1121
1122
1123
1124
1125
1126
1127
1128
1129
1130
1131
1132
1133
1134
1135
1136
1137
1138
1139
1140
1141
1142
1143
1144
1145
1146
1147
1148
1149
1150
1151
1152
1153
1154
1155
1156
1157
1158
1159
1160
1161
1162
1163
1164
1165
1166
1167
1168
1169
1170
1171
1172
1173
1174
1175
1176
1177
1178
1179
1180
1181
1182
1183
1184
1185
1186
1187
1188
1189
1190
1191
1192
1193
1194
1195
1196
1197
1198
1199
1200
1201
1202
1203
1204
1205
1206
1207
1208
1209
1210
1211
1212
1213
1214
1215
1216
1217
1218
1219
1220
1221
1222
1223
1224
1225
1226
1227
1228
1229
1230
1231
1232
1233
1234
1235
1236
1237
1238
1239
1240
1241
1242
1243
1244
1245
1246
1247
1248
1249
1250
1251
1252
1253
1254
1255
1256
1257
1258
1259
1260
1261
1262
1263
1264
1265
1266
1267
1268
1269
1270
1271
1272
1273
1274
1275
1276
1277
1278
1279
1280
1281
1282
1283
1284
1285
1286
1287
1288
1289
1290
1291
1292
1293
1294
1295
1296
1297
1298
1299
1300
1301
1302
1303
1304
1305
1306
1307
1308
1309
1310
1311
1312
1313
1314
1315
1316
1317
1318
1319
1320
1321
1322
1323
1324
1325
1326
1327
1328
1329
1330
1331
1332
1333
1334
1335
1336
1337
1338
1339
1340
1341
1342
1343
1344
1345
1346
1347
1348
1349
1350
1351
1352
1353
1354
1355
1356
1357
1358
1359
1360
1361
1362
1363
1364
1365
1366
1367
1368
1369
1370
1371
1372
1373
1374
1375
1376
1377
1378
1379
1380
1381
1382
1383
1384
1385
1386
1387
1388
1389
1390
1391
1392
1393
1394
1395
1396
1397
1398
1399
1400
1401
1402
1403
1404
1405
1406
1407
1408
1409
1410
1411
1412
1413
1414
1415
1416
1417
1418
1419
1420
1421
1422
1423
1424
1425
1426
1427
1428
1429
1430
1431
1432
1433
1434
1435
1436
1437
1438
1439
1440
1441
1442
1443
1444
1445
1446
1447
1448
1449
1450
1451
1452
1453
1454
1455
1456
1457
1458
1459
1460
1461
1462
1463
1464
1465
1466
1467
1468
1469
1470
1471
1472
1473
1474
1475
1476
1477
1478
1479
1480
1481
1482
1483
1484
1485
1486
1487
1488
1489
1490
1491
1492
1493
1494
1495
1496
1497
1498
1499
1500
1501
1502
1503
1504
1505
1506
1507
1508
1509
1510
1511
1512
1513
1514
1515
1516
1517
1518
1519
1520
1521
1522
1523
1524
1525
1526
1527
1528
1529
1530
1531
1532
1533
1534
1535
1536
1537
1538
1539
1540
1541
1542
1543
1544
1545
1546
1547
1548
1549
1550
1551
1552
1553
1554
1555
1556
1557
1558
1559
1560
1561
1562
1563
1564
1565
1566
1567
1568
1569
1570
1571
1572
1573
1574
1575
1576
1577
1578
1579
1580
1581
1582
1583
1584
1585
1586
1587
1588
1589
1590
1591
1592
1593
1594
1595
1596
1597
1598
1599
1600
1601
1602
1603
1604
1605
1606
1607
1608
1609
1610
1611
1612
1613
1614
1615
1616
1617
1618
1619
1620
1621
1622
1623
1624
1625
1626
1627
1628
1629
1630
1631
1632
1633
1634
1635
1636
1637
1638
1639
1640
1641
1642
1643
1644
1645
1646
1647
1648
1649
1650
1651
1652
1653
1654
1655
1656
1657
1658
1659
1660
1661
1662
1663
1664
1665
1666
1667
1668
1669
1670
1671
1672
1673
1674
1675
1676
1677
1678
1679
1680
1681
1682
1683
1684
1685
1686
1687
1688
1689
1690
1691
1692
1693
1694
1695
1696
1697
1698
1699
1700
1701
1702
1703
1704
1705
1706
1707
1708
1709
1710
1711
1712
1713
1714
1715
1716
1717
1718
1719
1720
1721
1722
1723
1724
1725
1726
1727
1728
1729
1730
1731
1732
1733
1734
1735
1736
1737
1738
1739
1740
1741
1742
1743
1744
1745
1746
1747
1748
1749
1750
1751
1752
1753
1754
1755
1756
1757
1758
1759
1760
1761
1762
1763
1764
1765
1766
1767
1768
1769
1770
1771
1772
1773
1774
1775
1776
1777
1778
1779
1780
1781
1782
1783
1784
1785
1786
1787
1788
1789
1790
1791
1792
1793
1794
1795
1796
1797
1798
1799
1800
1801
1802
1803
1804
1805
1806
1807
1808
1809
1810
1811
1812
1813
1814
1815
1816
1817
1818
1819
1820
1821
1822
1823
1824
1825
1826
1827
1828
1829
1830
1831
1832
1833
1834
1835
1836
1837
1838
1839
1840
1841
1842
1843
1844
1845
1846
1847
1848
1849
1850
1851
1852
1853
1854
1855
1856
1857
1858
1859
1860
1861
1862
1863
1864
1865
1866
1867
1868
1869
1870
1871
1872
1873
1874
1875
1876
1877
1878
1879
1880
1881
1882
1883
1884
1885
1886
1887
1888
1889
1890
1891
1892
1893
1894
1895
1896
1897
1898
1899
1900
1901
1902
1903
1904
1905
1906
1907
1908
1909
1910
1911
1912
1913
1914
1915
1916
1917
1918
1919
1920
1921
1922
1923
1924
1925
1926
1927
1928
1929
1930
1931
1932
1933
1934
1935
1936
1937
1938
1939
1940
1941
1942
1943
1944
1945
1946
1947
1948
1949
1950
1951
1952
1953
1954
1955
1956
1957
1958
1959
1960
1961
1962
1963
1964
1965
1966
1967
1968
1969
1970
1971
1972
1973
1974
1975
1976
1977
1978
1979
1980
1981
1982
1983
1984
1985
1986
1987
1988
1989
1990
1991
1992
1993
1994
1995
1996
1997
1998
1999
2000
2001
2002
2003
2004
2005
2006
2007
2008
2009
2010
2011
2012
2013
2014
2015
2016
2017
2018
2019
2020
2021
2022
2023
2024
2025
2026
2027
2028
2029
2030
2031
2032
2033
2034
2035
2036
2037
2038
2039
2040
2041
2042
2043
2044
2045
2046
2047
2048
2049
2050
2051
2052
2053
2054
2055
2056
2057
2058
2059
2060
2061
2062
2063
2064
2065
2066
2067
2068
2069
2070
2071
2072
2073
2074
2075
2076
2077
2078
2079
2080
2081
2082
2083
2084
2085
2086
2087
2088
2089
2090
2091
2092
2093
2094
2095
2096
2097
2098
2099
2100
2101
2102
2103
2104
2105
2106
2107
2108
2109
2110
2111
2112
2113
2114
2115
2116
2117
2118
2119
2120
2121
2122
2123
2124
2125
2126
2127
2128
2129
2130
2131
2132
2133
2134
2135
2136
2137
2138
2139
2140
2141
2142
2143
2144
2145
2146
2147
2148
2149
2150
2151
2152
2153
2154
2155
2156
2157
2158
2159
2160
2161
2162
2163
2164
2165
2166
2167
2168
2169
2170
2171
2172
2173
2174
2175
2176
2177
2178
2179
2180
2181
2182
2183
2184
2185
2186
2187
2188
2189
2190
2191
2192
2193
2194
2195
2196
2197
2198
2199
2200
2201
2202
2203
2204
2205
2206
2207
2208
2209
2210
2211
2212
2213
2214
2215
2216
2217
2218
2219
2220
2221
2222
2223
2224
2225
2226
2227
2228
2229
2230
2231
2232
2233
2234
2235
2236
2237
2238
2239
2240
2241
2242
2243
2244
2245
2246
2247
2248
2249
2250
2251
2252
2253
2254
2255
2256
2257
2258
2259
2260
2261
2262
2263
2264
2265
2266
2267
2268
2269
2270
2271
2272
2273
2274
2275
2276
2277
2278
2279
2280
2281
2282
2283
2284
2285
2286
2287
2288
2289
2290
2291
2292
2293
2294
2295
2296
2297
2298
2299
2300
2301
2302
2303
2304
2305
2306
2307
2308
2309
2310
2311
2312
2313
2314
2315
2316
2317
2318
2319
2320
2321
2322
2323
2324
2325
2326
2327
2328
2329
2330
2331
2332
2333
2334
2335
2336
2337
2338
2339
2340
2341
2342
2343
2344
2345
2346
2347
2348
2349
2350
2351
2352
2353
2354
2355
2356
2357
2358
2359
2360
2361
2362
2363
2364
2365
2366
2367
2368
2369
2370
2371
2372
2373
2374
2375
2376
2377
2378
2379
2380
2381
2382
2383
2384
2385
2386
2387
2388
2389
2390
2391
2392
2393
2394
2395
2396
2397
2398
2399
2400
2401
2402
2403
2404
2405
2406
2407
2408
2409
2410
2411
2412
2413
2414
2415
2416
2417
2418
2419
2420
2421
2422
2423
2424
2425
2426
2427
2428
2429
2430
2431
2432
2433
2434
2435
2436
2437
2438
2439
2440
2441
2442
2443
2444
2445
2446
2447
2448
2449	0.002	0.000027126	2.63E-05	2.40E-05	2.40E-05	2.01E-05	2.71E-05	6.59E-05	0.001512206	0.006488687	4.65E-05	0.068891465	0.000196953	0.000278546	0.000040269	6.28E-05	0.084600893	0.00121667	0.003747358	9.25E-05	0.00010868	0.000048824	0.000099349	5.19E-05	0.000160789	5.73E-05	0.000202993	4.65E-05	1.93E-05	7.13E-05	3.41E-05	3.10E-05	3.10E-05	2.55E-05	0.010965142	4.57E-05	0.000122613	2.48E-05	0.001641058	8.14E-05	7.36E-05	0.000023993	4.72E-05	2.63E-05	4.34E-05	1.55E-05	4.49E-05	1.63E-05	0.000747918	5.81E-05	7.13E-05	2.48E-05	7.21E-05	2.32E-05	5.03E-05	2.17E-05	1.86E-05	2.09E-05	3.33E-05	3.48E-05	0.000240479	3.95E-05	0.000101786	3.02E-05	3.57E-05	2.94E-05	0.000340351	4.57E-05	0.000249993	4.03E-05	4.72E-05	2.48E-05	6.66E-05	3.87E-05	7.05E-05	3.25E-05	0.000037153	2.24E-05	3.56E-05	0.000026315	7.05E-05	2.79E-05	3.25E-05	0.000034057	5.42E-05	2.40E-05	5.03E-05	2.71E-05	6.67E-05	2.94E-05	3.72E-05	1.63E-05	3.25E-05	3.02E-05	3.95E-05	2.55E-05	3.95E-05	0.000029411	1.78E-05	2.24E-05	3.87E-05	2.24E-05	3.79E-05	2.09E-05	3.48E-05	0.00004025	3.02E-05	2.79E-05	5.81E-05	3.17E-05	2.48E-05	0.000023993	2.55E-05	2.71E-05	4.41E-05	3.10E-05	0.00018808	4.03E-05	5.19E-05	2.09E-05	4.49E-05	2.79E-05	0.000051102	3.10E-05	2.32E-05	2.94E-05	2.40E-05	2.71E-05	3.95E-05	2.79E-05
2450	0.002	4.02E-05	2.50E-05	0.000026561	2.43E-05	1.82E-05	1.67E-05	5.92E-05	0.001444807	0.006311223	4.93E-05	0.066591115	0.000214969	0.000276574	4.09E-05	5.92E-05	0.100825261	0.001180229	0.003636579	9.44E-05	9.57E-05	3.03E-05	8.35E-05	6.22E-05	0.000121572	6.23E-05	0.000184978	4.85E-05	2.35E-05	5.61E-05	3.33E-05	2.35E-05	2.80E-05	2.20E-05	0.010760784	5.77E-05	0.000109417	2.80E-05	0.001620488	7.97E-05	6.75E-05	0.000029556	4.63E-05	2.50E-05	5.84E-05	3.18E-05	4.47E-05	2.88E-05	0.00076645	6.52E-05	6.52E-05	2.35E-05	0.000081208	3.79E-05	5.16E-05	0.000021219	3.11E-05	2.80E-05	3.03E-05	2.20E-05	0.000251629	4.02E-05	0.000104263	2.43E-05	4.25E-05	3.26E-05	0.000304673	4.40E-05	0.000243204	4.32E-05	4.70E-05	0.000029556	0.000062959	3.41E-05	6.14E-05	2.35E-05	0.000029555	2.05E-05	3.33E-05	2.43E-05	6.60E-05	2.43E-05	0.000029555	2.65E-05	3.79E-05	2.58E-05	3.71E-05	3.18E-05	6.22E-05	1.89E-05	3.49E-05	0.000021219	4.17E-05	2.35E-05	3.41E-05	2.05E-05	3.26E-05	0.000015153	2.65E-05	2.27E-05	3.71E-05	3.26E-05	0.000040927	3.71E-05	4.32E-05	2.65E-05	3.41E-05	2.80E-05	5.46E-05	2.20E-05	2.65E-05	2.58E-05	2.65E-05	3.26E-05	3.94E-05	3.03E-05	0.000191817	4.78E-05	4.85E-05	2.35E-05	4.24E-05	2.20E-05	3.03E-05	3.11E-05	2.73E-05	3.11E-05	2.20E-05	0.000029555	3.56E-05	3.18E-05
2451	0.002	0.00003251	2.53E-05	2.14E-05	2.14E-05	1.58E-05	3.41E-05	6.34E-05	0.001500291	0.00652462	5.23E-05	0.06974362	0.000251146	0.000294586	3.41E-05	6.18E-05	0.093732827	0.001232424	0.003847951	0.000085094	0.000123981	4.04E-05	0.000105541	4.36E-05	0.000153371	6.90E-05	0.000178119	4.60E-05	2.61E-05	7.30E-05	3.48E-05	3.01E-05	2.77E-05	2.06E-05	0.01117911	6.10E-05	0.000120688	2.61E-05	0.001708012	9.44E-05	7.69E-05	3.96E-05	5.78E-05	2.38E-05	5.71E-05	2.38E-05	4.99E-05	2.30E-05	0.000802362	6.97E-05	8.25E-05	2.30E-05	0.000073717	3.17E-05	6.02E-05	2.77E-05	4.36E-05	2.53E-05	2.77E-05	3.33E-05	0.000287713	4.28E-05	0.000100063	3.33E-05	4.36E-05	3.25E-05	0.000347368	4.12E-05	0.000252462	0.000033256	0.000033257	3.01E-05	6.89E-05	4.04E-05	7.29E-05	1.90E-05	2.85E-05	0.000028504	4.12E-05	2.69E-05	5.31E-05	0.000028504	2.85E-05	0.000028504	4.59E-05	2.69E-05	4.12E-05	2.69E-05	6.18E-05	3.72E-05	3.96E-05	2.61E-05	2.69E-05	0.000028504	3.64E-05	0.000028504	1.90E-05	2.53E-05	0.000032463	2.53E-05	4.04E-05	2.53E-05	0.000037215	3.09E-05	0.000037216	3.72E-05	4.67E-05	2.30E-05	6.02E-05	2.77E-05	3.17E-05	2.77E-05	3.33E-05	2.93E-05	4.91E-05	2.38E-05	0.00019639	4.59E-05	6.97E-05	0.000028503	0.000054652	3.01E-05	4.12E-05	2.45E-05	3.09E-05	3.01E-05	2.61E-05	3.48E-05	0.000045147	2.22E-05
2452	0.002	3.05E-05	2.29E-05	0.000020545	0.000023591	2.21E-05	0.000022068	6.17E-05	0.001431223	0.00641554	5.56E-05	0.066215236	0.000199886	0.000277661	4.26E-05	0.000057179	0.089322568	0.001159379	0.00357481	8.02E-05	0.00011221	4.57E-05	9.53E-05	3.66E-05	0.000132801	7.01E-05	0.000169605	0.000031966	2.74E-05	6.25E-05	3.50E-05	2.74E-05	2.97E-05	2.36E-05	0.010942059	6.32E-05	0.000111335	2.51E-05	0.00163765	6.78E-05	6.63E-05	3.81E-05	4.19E-05	2.21E-05	6.17E-05	2.66E-05	4.57E-05	1.52E-05	0.000787808	0.000067023	5.86E-05	2.28E-05	7.08E-05	2.74E-05	4.72E-05	3.65E-05	3.50E-05	0.000020545	3.04E-05	2.59E-05	0.00028503	3.50E-05	0.000119919	3.73E-05	4.35E-05	2.51E-05	0.00032068	4.57E-05	0.000230348	3.65E-05	3.20E-05	2.74E-05	5.94E-05	2.36E-05	6.17E-05	3.35E-05	3.42E-05	2.36E-05	3.20E-05	2.74E-05	6.78E-05	2.51E-05	3.58E-05	3.04E-05	3.35E-05	2.82E-05	3.27E-05	2.28E-05	6.63E-05	2.28E-05	3.20E-05	2.43E-05	3.96E-05	0.000020545	4.34E-05	2.51E-05	3.58E-05	2.21E-05	2.82E-05	2.82E-05	3.65E-05	3.20E-05	4.87E-05	3.50E-05	0.000037288	2.74E-05	3.58E-05	2.28E-05	5.71E-05	1.98E-05	3.35E-05	2.43E-05	3.20E-05	3.12E-05	4.34E-05	2.74E-05	0.000164175	4.95E-05	5.02E-05	3.12E-05	4.64E-05	0.000031959	0.000035004	1.83E-05	3.58E-05	3.88E-05	0.00003272	2.13E-05	4.49E-05	2.82E-05
2453	0.002	2.52E-05	0.000024372	2.75E-05	2.44E-05	2.20E-05	2.36E-05	4.88E-05	0.001543505	0.00650441	5.82E-05	0.067364424	0.000222242	0.000284512	0.000037737	5.59E-05	0.092724472	0.001179954	0.003658624	9.08E-05	0.000100079	3.86E-05	0.000121436	0.000051155	0.000138018	6.29E-05	0.00015542	4.25E-05	0.000029872	8.19E-05	3.78E-05	2.04E-05	3.38E-05	2.83E-05	0.011164497	4.72E-05	0.00012451	3.54E-05	0.001709358	0.000094502	7.79E-05	3.85E-05	4.96E-05	2.75E-05	4.80E-05	2.67E-05	3.93E-05	2.75E-05	0.000808087	0.000070027	6.45E-05	2.83E-05	8.34E-05	3.22E-05	5.82E-05	1.97E-05	2.83E-05	0.000020437	3.85E-05	2.67E-05	0.000285672	2.83E-05	9.86E-05	0.000021223	4.33E-05	2.91E-05	0.000330577	5.03E-05	0.000252323	3.93E-05	3.93E-05	2.83E-05	7.79E-05	2.91E-05	6.61E-05	3.54E-05	0.000036159	2.99E-05	4.17E-05	2.36E-05	5.98E-05	0.000021223	2.67E-05	3.38E-05	5.43E-05	3.31E-05	3.07E-05	2.83E-05	6.53E-05	2.59E-05	4.72E-05	2.99E-05	3.69E-05	2.28E-05	4.95E-05	0.000022795	2.75E-05	2.59E-05	2.12E-05	0.000021223	4.01E-05	2.75E-05	3.46E-05	2.44E-05	2.83E-05	2.36E-05	0.000036945	3.54E-05	6.77E-05	3.46E-05	0.00002358	1.73E-05	2.59E-05	2.28E-05	4.64E-05	2.67E-05	0.000202912	3.77E-05	6.21E-05	2.36E-05	5.27E-05	2.75E-05	5.03E-05	0.000036945	3.54E-05	2.99E-05	3.46E-05	2.04E-05	4.40E-05	2.20E-05
2454	0.002	3.39E-05	2.93E-05	2.08E-05	2.54E-05	2.39E-05	0.000024653	4.63E-05	0.001497547	0.006419887	5.48E-05	0.066793864	0.000220099	0.000238942	3.39E-05	6.25E-05	0.091794201	0.00119738	0.003717805	8.28E-05	0.000126047	4.17E-05	8.95E-05	6.87E-05	0.000146074	6.79E-05	0.000156986	3.86E-05	3.47E-05	7.10E-05	3.70E-05	2.00E-05	2.77E-05	2.54E-05	0.010864682	5.09E-05	0.000116633	3.93E-05	0.001652169	8.02E-05	7.25E-05	3.31E-05	5.55E-05	2.77E-05	5.17E-05	2.54E-05	4.24E-05	2.54E-05	0.000773488	5.86E-05	7.33E-05	2.39E-05	7.56E-05	3.39E-05	5.86E-05	3.31E-05	3.47E-05	2.54E-05	2.62E-05	2.77E-05	0.000282312	4.86E-05	0.000108332	3.39E-05	3.70E-05	2.70E-05	0.000323935	3.93E-05	0.000238671	3.08E-05	0.000035462	2.77E-05	6.09E-05	2.23E-05	6.32E-05	2.93E-05	3.39E-05	1.93E-05	4.55E-05	2.23E-05	5.70E-05	2.62E-05	2.54E-05	2.08E-05	4.86E-05	3.24E-05	4.16E-05	2.70E-05	5.55E-05	2.31E-05	2.93E-05	2.62E-05	2.62E-05	0.000024653	3.70E-05	0.000024653	2.39E-05	2.16E-05	3.54E-05	2.31E-05	3.85E-05	2.62E-05	3.47E-05	3.62E-05	4.62E-05	2.23E-05	4.01E-05	2.00E-05	6.40E-05	2.62E-05	3.08E-05	2.16E-05	2.62E-05	2.31E-05	4.16E-05	3.47E-05	0.000187227	4.08E-05	6.55E-05	3.31E-05	4.39E-05	2.00E-05	5.01E-05	2.85E-05	2.47E-05	0.000032356	0.000032357	2.93E-05	4.39E-05	2.39E-05
2455	0.002	0.000031974	2.48E-05	2.55E-05	2.23E-05	2.71E-05	0.000019954	5.11E-05	0.001541863	0.006702807	4.47E-05	0.068458986	0.000222505	0.000288747	3.99E-05	6.32E-05	0.09179129	0.001252941	0.003784814	9.22E-05	0.000116923	4.32E-05	0.000105634	5.43E-05	0.0001538	8.08E-05	0.000190852	3.67E-05	3.11E-05	7.28E-05	3.99E-05	0.000029532	2.08E-05	3.35E-05	0.011468661	4.96E-05	0.000120027	3.35E-05	0.001665594	9.03E-05	8.95E-05	3.03E-05	5.03E-05	2.55E-05	4.79E-05	0.000019954	5.27E-05	2.63E-05	0.000823059	6.23E-05	7.91E-05	3.11E-05	8.47E-05	2.39E-05	4.15E-05	1.52E-05	0.000020752	3.19E-05	2.23E-05	3.35E-05	0.000270675	4.71E-05	9.29E-05	3.51E-05	0.000043968	3.03E-05	0.000345334	5.27E-05	0.000256205	3.75E-05	3.91E-05	2.31E-05	6.39E-05	2.95E-05	6.87E-05	3.83E-05	4.15E-05	2.63E-05	3.75E-05	2.31E-05	6.07E-05	2.47E-05	2.63E-05	2.39E-05	3.67E-05	2.71E-05	3.83E-05	3.19E-05	5.99E-05	3.35E-05	0.000037516	2.63E-05	2.87E-05	2.39E-05	3.91E-05	2.39E-05	2.71E-05	3.19E-05	3.19E-05	3.19E-05	3.83E-05	0.000035124	4.71E-05	3.35E-05	0.000043905	3.11E-05	4.07E-05	3.67E-05	5.51E-05	3.35E-05	3.03E-05	2.55E-05	3.03E-05	2.47E-05	4.31E-05	3.27E-05	0.000185906	4.39E-05	5.35E-05	3.11E-05	4.39E-05	3.11E-05	0.000038313	3.19E-05	2.55E-05	2.31E-05	3.19E-05	2.47E-05	4.87E-05	2.31E-05
2456	0.002	3.71E-05	2.30E-05	2.44E-05	0.00001704	0.000021485	2.52E-05	5.12E-05	0.001454786	0.006019882	3.78E-05	0.064433779	0.000224458	0.000264401	0.000030376	6.16E-05	0.084041872	0.001193399	0.003511569	8.71E-05	0.000115224	3.86E-05	8.98E-05	4.82E-05	0.000128604	6.98E-05	0.000177859	4.08E-05	2.00E-05	5.64E-05	3.11E-05	2.82E-05	2.67E-05	2.59E-05	0.010602859	0.00006234	0.00011215	3.33E-05	0.001577688	8.09E-05	7.19E-05	2.00E-05	4.60E-05	3.71E-05	5.34E-05	0.000030388	3.33E-05	2.52E-05	0.000726849	0.000060059	6.45E-05	2.52E-05	7.12E-05	3.70E-05	5.12E-05	2.37E-05	2.52E-05	2.52E-05	2.67E-05	3.56E-05	0.000256454	0.000030376	7.80E-05	2.30E-05	4.75E-05	3.04E-05	0.000325826	4.45E-05	0.000234031	4.37E-05	4.37E-05	1.85E-05	6.01E-05	3.19E-05	7.05E-05	2.82E-05	2.67E-05	2.82E-05	0.000038528	2.30E-05	6.15E-05	0.000020002	2.52E-05	2.82E-05	4.67E-05	3.33E-05	4.00E-05	2.00E-05	0.000062278	2.30E-05	3.63E-05	2.37E-05	3.70E-05	2.30E-05	3.48E-05	2.22E-05	2.00E-05	3.04E-05	2.30E-05	2.22E-05	3.26E-05	2.22E-05	3.48E-05	3.26E-05	3.19E-05	2.96E-05	0.000028892	2.37E-05	6.23E-05	2.82E-05	2.37E-05	2.52E-05	2.74E-05	3.04E-05	4.22E-05	2.67E-05	0.000183014	3.78E-05	5.56E-05	3.33E-05	4.30E-05	3.63E-05	3.26E-05	2.22E-05	3.04E-05	2.30E-05	3.33E-05	2.59E-05	4.15E-05	2.44E-05
2457	0.002	3.99E-05	2.19E-05	2.58E-05	1.56E-05	1.64E-05	2.42E-05	7.36E-05	0.001539999	0.006673559	0.000068138	0.067764338	0.00024092	0.000306965	3.76E-05	6.03E-05	0.092262606	0.001190564	0.003713516	8.72E-05	0.000114584	3.84E-05	0.000089324	4.31E-05	0.000142822	6.03E-05	0.00017512	3.84E-05	3.36E-05	6.35E-05	0.000039903	0.000029723	2.58E-05	1.49E-05	0.010919764	5.80E-05	0.000116791	2.97E-05	0.001635505	8.77E-05	7.05E-05	3.28E-05	0.000057921	3.13E-05	6.11E-05	2.66E-05	3.75E-05	2.27E-05	0.000819366	6.65E-05	6.89E-05	3.05E-05	7.52E-05	2.82E-05	5.71E-05	2.82E-05	3.36E-05	2.42E-05	3.13E-05	0.000025026	0.000274728	0.000050085	0.000116186	3.36E-05	0.000039164	2.89E-05	0.000365383	3.99E-05	0.000255051	4.15E-05	3.99E-05	2.82E-05	6.03E-05	0.000038326	6.89E-05	2.11E-05	3.75E-05	3.13E-05	3.91E-05	0.000025026	5.95E-05	3.36E-05	3.52E-05	2.42E-05	4.38E-05	2.19E-05	3.44E-05	2.19E-05	6.57E-05	2.66E-05	2.82E-05	2.82E-05	3.75E-05	0.000026589	4.15E-05	2.58E-05	3.13E-05	0.000025808	3.21E-05	3.13E-05	3.91E-05	3.21E-05	3.91E-05	2.89E-05	0.000034413	2.74E-05	3.83E-05	2.19E-05	5.95E-05	2.74E-05	3.05E-05	2.19E-05	3.21E-05	3.21E-05	0.000043804	2.66E-05	0.000212962	4.77E-05	5.24E-05	2.42E-05	4.69E-05	2.82E-05	3.99E-05	2.82E-05	3.21E-05	2.97E-05	3.05E-05	3.28E-05	5.09E-05	3.36E-05
2458	0.002	3.55E-05	2.13E-05	2.29E-05	2.37E-05	2.45E-05	2.84E-05	6.71E-05	0.001472296	0.006563074	5.44E-05	0.067418311	0.000218942	0.000260452	0.000044161	4.82E-05	0.088892999	0.001209892	0.003748709	6.41E-05	0.000107477	4.50E-05	0.000101922	4.10E-05	0.000147845	0.000076573	0.000182097	4.42E-05	2.13E-05	8.53E-05	4.10E-05	2.44E-05	3.15E-05	3.00E-05	0.011393575	5.52E-05	0.000131972	3.23E-05	0.001693855	8.45E-05	7.66E-05	2.36E-05	4.97E-05	0.000025223	5.52E-05	2.44E-05	4.10E-05	3.07E-05	0.000794691	6.94E-05	5.84E-05	0.000037051	8.13E-05	2.60E-05	4.81E-05	2.92E-05	3.47E-05	1.97E-05	2.84E-05	2.60E-05	0.000270468	4.42E-05	9.89E-05	4.26E-05	4.11E-05	3.00E-05	0.000334641	5.91E-05	0.000248165	4.10E-05	5.13E-05	2.92E-05	8.21E-05	2.84E-05	0.000080491	2.76E-05	4.10E-05	0.000025223	3.70E-05	2.76E-05	6.63E-05	2.29E-05	0.000025223	2.76E-05	3.94E-05	2.92E-05	3.71E-05	2.68E-05	5.76E-05	1.89E-05	0.000040205	2.44E-05	3.39E-05	2.29E-05	3.63E-05	2.92E-05	2.68E-05	0.000022069	0.000025223	2.21E-05	3.63E-05	2.21E-05	3.15E-05	3.47E-05	3.86E-05	3.00E-05	4.57E-05	2.60E-05	5.68E-05	0.000025223	3.15E-05	2.92E-05	2.68E-05	3.47E-05	3.31E-05	3.00E-05	0.000174026	3.86E-05	6.39E-05	3.70E-05	4.18E-05	2.84E-05	3.47E-05	2.76E-05	3.31E-05	2.60E-05	2.92E-05	3.00E-05	4.02E-05	2.84E-05
2459	0.002	0.000039834	3.14E-05	2.22E-05	2.14E-05	1.91E-05	0.000035956	4.67E-05	0.001422893	0.00627907	6.43E-05	0.066065597	0.00021462	0.000275234	3.52E-05	6.67E-05	0.083509271	0.00113735	0.003794887	8.06E-05	0.000091279	3.98E-05	0.000105771	6.28E-05	0.000117247	7.89E-05	0.0001828	3.44E-05	2.37E-05	6.12E-05	5.05E-05	2.52E-05	2.29E-05	1.91E-05	0.010852115	5.20E-05	0.000124938	3.29E-05	0.001608655	8.96E-05	6.50E-05	2.68E-05	4.36E-05	2.68E-05	5.13E-05	2.60E-05	3.90E-05	1.83E-05	0.000805094	0.000058902	6.58E-05	2.06E-05	8.73E-05	3.14E-05	3.98E-05	1.68E-05	3.36E-05	2.37E-05	3.59E-05	3.75E-05	0.000244494	3.90E-05	8.82E-05	2.29E-05	4.06E-05	2.29E-05	0.000336932	0.00004971	0.000229081	3.67E-05	4.21E-05	2.45E-05	7.35E-05	3.13E-05	6.66E-05	2.37E-05	2.98E-05	2.52E-05	4.89E-05	2.98E-05	6.20E-05	2.60E-05	2.75E-05	2.37E-05	3.90E-05	2.75E-05	4.28E-05	2.52E-05	5.97E-05	1.99E-05	0.000040522	2.98E-05	0.000032106	2.75E-05	4.36E-05	3.06E-05	2.37E-05	3.13E-05	3.90E-05	2.68E-05	4.44E-05	3.52E-05	3.13E-05	2.60E-05	0.000029815	2.75E-05	3.59E-05	2.14E-05	5.28E-05	3.21E-05	2.83E-05	2.45E-05	2.60E-05	3.21E-05	4.05E-05	1.99E-05	0.000197357	3.52E-05	4.97E-05	2.52E-05	3.82E-05	2.45E-05	3.59E-05	2.14E-05	3.44E-05	2.68E-05	2.75E-05	2.37E-05	4.66E-05	2.45E-05
2460	0.002	0.000038712	3.09E-05	2.47E-05	2.01E-05	0.000026284	2.40E-05	6.89E-05	0.001478715	0.00662854	4.02E-05	0.065743895	0.00023416	0.00026407	3.25E-05	4.72E-05	0.08615919	0.001186904	0.003702114	8.85E-05	0.000111627	3.56E-05	8.91E-05	4.95E-05	0.000123994	7.67E-05	0.000189467	3.79E-05	2.55E-05	6.04E-05	2.32E-05	2.63E-05	2.78E-05	2.32E-05	0.011078727	5.18E-05	0.000128662	2.32E-05	0.001607156	8.59E-05	6.11E-05	2.63E-05	5.49E-05	3.32E-05	0.000054935	2.63E-05	5.18E-05	2.40E-05	0.000783388	4.87E-05	5.65E-05	2.55E-05	0.000088248	2.71E-05	5.18E-05	2.63E-05	3.56E-05	2.55E-05	3.79E-05	2.71E-05	0.000254286	3.94E-05	9.00E-05	2.40E-05	3.87E-05	3.09E-05	0.000338371	3.94E-05	0.000259079	4.10E-05	4.25E-05	2.86E-05	6.96E-05	3.25E-05	6.03E-05	0.000029375	3.32E-05	3.01E-05	4.18E-05	2.78E-05	7.89E-05	3.01E-05	2.86E-05	2.71E-05	0.000036338	2.24E-05	3.87E-05	1.78E-05	6.50E-05	2.40E-05	4.10E-05	2.78E-05	2.78E-05	2.71E-05	3.79E-05	3.01E-05	2.94E-05	2.32E-05	3.17E-05	3.09E-05	2.86E-05	3.48E-05	3.56E-05	3.63E-05	2.24E-05	3.09E-05	0.000035561	2.71E-05	5.65E-05	0.000024736	3.17E-05	2.71E-05	0.000033241	3.48E-05	4.10E-05	2.71E-05	0.000185498	4.79E-05	6.42E-05	1.78E-05	3.87E-05	2.55E-05	3.94E-05	2.94E-05	3.79E-05	2.86E-05	2.09E-05	2.71E-05	5.10E-05	3.32E-05
2461	0.002	3.55E-05	2.72E-05	2.14E-05	2.14E-05	2.80E-05	2.14E-05	5.11E-05	0.001571755	0.006854511	5.52E-05	0.071024682	0.000221928	0.00027884	3.95E-05	6.60E-05	0.103914095	0.001261414	0.003997932	0.000110088	9.74E-05	4.78E-05	0.000108922	4.12E-05	0.000120517	6.76E-05	0.000176838	4.20E-05	3.05E-05	0.000059346	3.62E-05	3.38E-05	2.96E-05	2.31E-05	0.011806535	5.85E-05	0.000112194	2.96E-05	0.001750695	8.66E-05	8.33E-05	2.47E-05	5.27E-05	3.13E-05	5.69E-05	3.54E-05	0.000039537	2.72E-05	0.00079725	6.67E-05	7.17E-05	2.22E-05	8.74E-05	2.55E-05	0.000054371	2.22E-05	3.54E-05	2.55E-05	2.55E-05	2.39E-05	0.00027832	4.36E-05	0.000109863	2.80E-05	4.12E-05	3.05E-05	0.00035214	5.19E-05	0.000264256	4.37E-05	4.37E-05	2.55E-05	7.25E-05	2.88E-05	7.99E-05	2.72E-05	3.70E-05	2.63E-05	4.03E-05	3.05E-05	7.99E-05	3.21E-05	2.63E-05	2.63E-05	3.54E-05	3.05E-05	4.53E-05	3.29E-05	0.000066736	3.21E-05	4.86E-05	3.21E-05	4.86E-05	3.54E-05	4.36E-05	2.55E-05	3.05E-05	1.65E-05	3.38E-05	2.31E-05	0.000037873	3.05E-05	4.03E-05	4.20E-05	2.80E-05	2.47E-05	0.000046933	2.88E-05	5.85E-05	2.80E-05	0.000030461	2.39E-05	3.54E-05	3.13E-05	3.62E-05	3.95E-05	0.000196714	4.20E-05	0.000047765	3.21E-05	3.71E-05	2.63E-05	4.78E-05	2.47E-05	3.13E-05	2.31E-05	0.000027168	2.88E-05	0.000046933	2.63E-05
2462	0.002	3.95E-05	2.20E-05	1.82E-05	0.000022749	2.12E-05	2.43E-05	6.30E-05	0.001482763	0.006276715	5.01E-05	0.065721695	0.000209055	0.000267452	0.000029585	6.69E-05	0.087387399	0.001105021	0.003629589	9.60E-05	0.000100349	4.02E-05	0.000105665	4.10E-05	0.000144534	7.37E-05	0.000181241	0.000033365	3.18E-05	5.77E-05	3.56E-05	3.57E-05	2.20E-05	2.35E-05	0.010733024	6.00E-05	0.000107929	2.20E-05	0.001654508	8.05E-05	6.45E-05	0.000023505	0.000040208	2.65E-05	4.93E-05	2.65E-05	3.64E-05	2.43E-05	0.000760517	5.23E-05	5.99E-05	2.96E-05	7.89E-05	2.50E-05	4.86E-05	0.000031846	3.34E-05	1.59E-05	2.73E-05	2.35E-05	0.000271746	4.02E-05	0.000111934	2.12E-05	4.25E-05	3.11E-05	0.000332584	4.02E-05	0.000253361	0.000045522	4.70E-05	2.96E-05	6.60E-05	2.73E-05	5.31E-05	2.65E-05	3.26E-05	1.97E-05	3.34E-05	2.05E-05	5.39E-05	2.50E-05	2.73E-05	1.97E-05	4.02E-05	2.58E-05	4.40E-05	3.49E-05	7.06E-05	3.26E-05	3.87E-05	2.58E-05	4.40E-05	2.65E-05	4.32E-05	2.50E-05	2.58E-05	2.43E-05	2.43E-05	2.65E-05	3.49E-05	3.03E-05	4.10E-05	3.56E-05	3.94E-05	3.03E-05	3.34E-05	2.96E-05	6.30E-05	2.50E-05	2.50E-05	2.35E-05	2.35E-05	1.59E-05	4.32E-05	2.50E-05	0.000173516	3.79E-05	6.22E-05	2.65E-05	2.81E-05	2.81E-05	4.47E-05	2.81E-05	2.73E-05	2.43E-05	3.03E-05	2.27E-05	3.72E-05	2.20E-05
2463	0.002	4.01E-05	0.000030295	1.97E-05	1.74E-05	1.97E-05	2.42E-05	5.68E-05	0.001410263	0.006320292	0.000045429	0.065392575	0.000206966	0.000272074	3.48E-05	0.000068208	0.091848068	0.001161362	0.003705333	7.06E-05	0.000111539	0.000034077	0.000101581	5.91E-05	0.000112959	6.59E-05	0.000182376	4.09E-05	2.65E-05	6.51E-05	3.48E-05	2.65E-05	2.65E-05	2.87E-05	0.010855244	5.45E-05	0.000114521	3.33E-05	0.001650004	7.12E-05	9.17E-05	3.03E-05	4.16E-05	2.34E-05	4.01E-05	2.42E-05	4.39E-05	3.10E-05	0.000749264	0.000060558	6.74E-05	2.87E-05	6.43E-05	2.72E-05	0.000046916	2.65E-05	0.000036309	2.72E-05	0.00002496	2.95E-05	0.000254983	4.16E-05	9.86E-05	2.95E-05	4.24E-05	2.34E-05	0.000322569	3.86E-05	0.000254286	0.00003405	4.09E-05	2.19E-05	7.19E-05	3.18E-05	6.89E-05	2.80E-05	4.77E-05	2.04E-05	3.18E-05	3.10E-05	5.75E-05	2.65E-05	3.25E-05	1.82E-05	4.46E-05	2.80E-05	3.48E-05	2.87E-05	0.000058309	2.95E-05	4.62E-05	2.34E-05	0.00002496	2.34E-05	3.33E-05	2.80E-05	3.18E-05	2.65E-05	3.03E-05	2.27E-05	4.77E-05	2.34E-05	3.71E-05	2.65E-05	3.18E-05	2.87E-05	3.56E-05	3.25E-05	5.30E-05	2.42E-05	3.25E-05	2.27E-05	2.19E-05	3.55E-05	4.01E-05	3.48E-05	0.000170823	5.22E-05	5.15E-05	3.03E-05	4.24E-05	3.03E-05	3.48E-05	3.03E-05	3.03E-05	2.72E-05	2.72E-05	3.03E-05	4.39E-05	3.40E-05
2464	0.002	3.38E-05	2.51E-05	0.000015711	1.96E-05	2.36E-05	2.20E-05	4.40E-05	0.001500618	0.006603609	5.43E-05	0.068103942	0.000203883	0.000257174	3.06E-05	6.14E-05	0.086937243	0.00123002	0.003813512	9.07E-05	0.000101598	4.09E-05	9.29E-05	5.35E-05	0.000141858	7.16E-05	0.000175961	4.24E-05	2.36E-05	8.90E-05	4.56E-05	2.59E-05	2.04E-05	2.59E-05	0.010933124	5.66E-05	0.000117332	2.91E-05	0.001727205	8.81E-05	8.34E-05	2.75E-05	5.50E-05	3.30E-05	4.01E-05	1.81E-05	3.38E-05	2.83E-05	0.00082152	5.97E-05	6.45E-05	2.75E-05	8.73E-05	2.91E-05	4.87E-05	0.000029851	0.000035351	2.75E-05	3.54E-05	2.59E-05	0.000277549	4.56E-05	0.000111219	2.83E-05	3.70E-05	2.28E-05	0.000304689	3.85E-05	0.000256868	4.48E-05	4.32E-05	2.83E-05	7.94E-05	3.06E-05	0.000071553	3.14E-05	3.69E-05	0.000034568	0.000040857	3.22E-05	6.13E-05	2.91E-05	3.06E-05	3.22E-05	2.99E-05	1.81E-05	3.06E-05	2.59E-05	7.55E-05	0.000032992	4.01E-05	2.36E-05	3.61E-05	3.22E-05	4.32E-05	3.93E-05	3.30E-05	2.20E-05	0.000028281	2.28E-05	3.38E-05	0.000029851	4.24E-05	2.91E-05	3.14E-05	2.44E-05	3.30E-05	2.67E-05	5.03E-05	0.000028281	2.28E-05	3.06E-05	3.30E-05	2.75E-05	3.22E-05	4.09E-05	0.000182172	0.000037709	5.74E-05	2.59E-05	4.01E-05	0.000035351	3.54E-05	3.46E-05	2.91E-05	2.83E-05	2.91E-05	2.83E-05	5.74E-05	3.06E-05
2465	0.002	4.81E-05	2.75E-05	1.75E-05	0.000022108	2.13E-05	2.74E-05	5.19E-05	0.001514706	0.006337923	4.88E-05	0.066613826	0.000214783	0.000259617	4.28E-05	0.000057267	0.08574014	0.001137314	0.003666873	9.50E-05	0.000123142	4.58E-05	0.000111551	4.12E-05	0.000133787	8.09E-05	0.000179942	0.000036639	0.000028212	7.48E-05	3.20E-05	2.59E-05	2.67E-05	3.05E-05	0.0107003	5.11E-05	0.00012763	2.36E-05	0.001621434	8.47E-05	7.56E-05	3.58E-05	3.58E-05	2.44E-05	4.65E-05	2.06E-05	3.51E-05	2.90E-05	0.000771019	5.57E-05	6.10E-05	3.43E-05	6.71E-05	2.67E-05	5.11E-05	2.82E-05	3.58E-05	2.59E-05	2.90E-05	1.75E-05	0.000260812	4.19E-05	9.49E-05	0.000032781	3.82E-05	1.91E-05	0.000327422	4.27E-05	0.000247051	4.27E-05	0.000035086	2.36E-05	0.000069453	3.05E-05	5.87E-05	2.74E-05	4.35E-05	2.44E-05	3.81E-05	3.20E-05	6.33E-05	2.74E-05	2.13E-05	2.90E-05	4.73E-05	2.21E-05	3.74E-05	2.06E-05	6.18E-05	2.36E-05	3.66E-05	0.000028204	3.35E-05	3.20E-05	5.19E-05	2.06E-05	2.74E-05	0.000025916	2.36E-05	1.91E-05	4.35E-05	2.29E-05	4.50E-05	3.58E-05	3.66E-05	3.13E-05	2.52E-05	2.82E-05	5.34E-05	3.13E-05	2.97E-05	2.29E-05	2.97E-05	2.44E-05	3.35E-05	2.74E-05	0.000184473	4.27E-05	0.00005109	2.97E-05	2.90E-05	3.20E-05	2.67E-05	2.90E-05	2.82E-05	3.43E-05	3.66E-05	2.44E-05	0.000040404	2.29E-05
2466	0.002	2.98E-05	2.19E-05	2.03E-05	2.50E-05	1.96E-05	2.19E-05	5.72E-05	0.001548226	0.006512429	6.03E-05	0.067623922	0.000247272	0.000288616	4.62E-05	4.70E-05	0.086173486	0.001183091	0.003696434	9.05E-05	0.000123276	5.17E-05	9.18E-05	4.62E-05	0.00011294	6.58E-05	0.000202854	4.07E-05	2.97E-05	7.52E-05	3.84E-05	3.13E-05	2.74E-05	2.43E-05	0.011252864	5.64E-05	0.000112948	0.000026606	0.001659871	0.000105855	8.07E-05	2.90E-05	5.40E-05	2.43E-05	5.09E-05	2.19E-05	4.15E-05	2.35E-05	0.000793163	5.79E-05	7.29E-05	2.58E-05	8.70E-05	2.11E-05	6.58E-05	2.90E-05	3.68E-05	2.82E-05	2.82E-05	2.58E-05	0.000276448	4.70E-05	0.000102906	2.19E-05	0.000043903	2.58E-05	0.00033371	5.64E-05	0.000234486	4.15E-05	4.23E-05	0.000020344	6.50E-05	3.29E-05	6.81E-05	2.58E-05	3.99E-05	2.90E-05	3.21E-05	2.90E-05	5.95E-05	2.50E-05	3.21E-05	2.35E-05	4.70E-05	3.21E-05	3.52E-05	3.21E-05	6.97E-05	0.000020344	4.30E-05	2.90E-05	2.90E-05	2.74E-05	4.30E-05	0.000032867	3.05E-05	3.21E-05	3.36E-05	2.66E-05	4.07E-05	3.21E-05	3.44E-05	4.15E-05	3.44E-05	2.74E-05	4.07E-05	2.27E-05	0.000072054	3.44E-05	2.58E-05	2.35E-05	0.000036777	2.43E-05	4.85E-05	2.82E-05	0.000218581	0.000042259	6.11E-05	3.84E-05	4.07E-05	3.36E-05	3.29E-05	2.58E-05	2.97E-05	2.35E-05	3.21E-05	2.74E-05	3.21E-05	2.97E-05
2467	0.002	3.32E-05	0.000023435	1.54E-05	1.62E-05	0.000014544	2.51E-05	5.74E-05	0.001616006	0.006878416	7.45E-05	0.070229166	0.000266925	0.00029655	4.93E-05	6.96E-05	0.098412285	0.001212341	0.003792362	7.46E-05	0.000117552	4.37E-05	9.63E-05	0.000048522	0.00015239	7.77E-05	0.000166261	3.31E-05	2.91E-05	8.66E-05	3.96E-05	2.10E-05	3.23E-05	3.39E-05	0.011217456	5.83E-05	0.000117394	3.15E-05	0.001669221	9.06E-05	7.61E-05	3.31E-05	4.69E-05	3.47E-05	5.09E-05	2.83E-05	5.02E-05	3.23E-05	0.000817196	6.47E-05	7.28E-05	3.56E-05	8.58E-05	1.78E-05	6.14E-05	2.91E-05	4.45E-05	1.62E-05	3.56E-05	2.83E-05	0.000287088	3.15E-05	0.000103014	2.34E-05	4.29E-05	2.67E-05	0.000339634	4.69E-05	0.000273265	3.72E-05	4.53E-05	3.39E-05	7.44E-05	3.39E-05	6.79E-05	2.99E-05	3.23E-05	1.94E-05	3.64E-05	3.15E-05	7.28E-05	2.59E-05	3.15E-05	2.91E-05	3.96E-05	3.15E-05	3.72E-05	0.000025046	6.47E-05	3.96E-05	4.61E-05	2.59E-05	4.04E-05	2.02E-05	0.000046062	2.83E-05	3.31E-05	2.59E-05	3.15E-05	0.00002343	4.28E-05	2.67E-05	4.12E-05	2.83E-05	0.000036357	0.000025046	3.55E-05	2.67E-05	6.63E-05	2.59E-05	2.18E-05	2.67E-05	0.000045254	2.83E-05	3.15E-05	3.31E-05	0.000198768	4.36E-05	5.17E-05	3.56E-05	4.28E-05	2.02E-05	4.53E-05	2.91E-05	4.36E-05	0.000024238	0.000024237	3.23E-05	0.000047679	4.36E-05
2468	0.002	4.51E-05	3.08E-05	2.61E-05	3.16E-05	1.74E-05	3.00E-05	6.48E-05	0.001547282	0.006722098	5.85E-05	0.067682117	0.000210616	0.000263216	3.24E-05	6.17E-05	0.086409716	0.001204154	0.0038216	9.12E-05	0.000117203	3.95E-05	9.82E-05	6.01E-05	0.000131469	6.80E-05	0.000170462	0.000030803	1.58E-05	8.78E-05	3.00E-05	2.05E-05	3.24E-05	2.21E-05	0.010828382	5.46E-05	0.000123491	3.16E-05	0.001705836	7.04E-05	9.02E-05	3.79E-05	6.01E-05	2.76E-05	5.69E-05	3.00E-05	4.90E-05	2.84E-05	0.000811886	0.000060056	6.16E-05	3.24E-05	0.000078268	2.92E-05	0.000046612	1.97E-05	0.000037911	2.05E-05	3.40E-05	2.29E-05	0.000270995	4.27E-05	8.95E-05	3.16E-05	6.02E-05	2.37E-05	0.000315894	5.69E-05	0.000271839	4.42E-05	4.11E-05	2.92E-05	6.64E-05	3.00E-05	7.35E-05	3.08E-05	0.000046612	2.21E-05	3.55E-05	2.76E-05	7.35E-05	3.40E-05	3.55E-05	2.45E-05	4.19E-05	2.76E-05	0.000042655	3.40E-05	5.85E-05	1.90E-05	5.45E-05	2.13E-05	4.34E-05	3.16E-05	3.63E-05	2.53E-05	0.00002527	0.00002527	2.68E-05	2.05E-05	0.000033958	2.76E-05	3.63E-05	3.24E-05	3.08E-05	2.68E-05	4.90E-05	2.13E-05	0.000052931	2.76E-05	0.000033167	2.61E-05	2.84E-05	1.97E-05	3.71E-05	3.71E-05	0.000192691	5.29E-05	5.61E-05	3.08E-05	4.11E-05	2.45E-05	4.74E-05	3.55E-05	2.29E-05	3.00E-05	2.68E-05	3.32E-05	3.55E-05	2.68E-05
2469	0.002	3.33E-05	2.32E-05	2.09E-05	1.62E-05	1.78E-05	3.02E-05	6.43E-05	0.001398526	0.006508658	0.000052669	0.066826658	0.000225005	0.000276027	3.25E-05	6.98E-05	0.084662424	0.001179155	0.003687948	0.00008782	0.000112515	4.34E-05	0.000110153	5.96E-05	0.00013503	7.83E-05	0.000182668	3.64E-05	2.63E-05	7.05E-05	3.02E-05	0.000025531	2.01E-05	2.94E-05	0.01112801	4.88E-05	0.000110869	2.63E-05	0.001680223	7.90E-05	7.13E-05	2.40E-05	5.03E-05	2.55E-05	6.58E-05	2.40E-05	4.41E-05	2.01E-05	0.000796873	6.27E-05	6.66E-05	2.63E-05	7.13E-05	2.71E-05	4.88E-05	0.000033285	2.94E-05	2.09E-05	3.56E-05	3.09E-05	0.000267818	4.88E-05	9.71E-05	3.25E-05	4.34E-05	2.86E-05	0.000308822	0.000047991	0.000253869	4.88E-05	4.57E-05	2.79E-05	6.58E-05	3.09E-05	7.05E-05	2.71E-05	3.48E-05	2.09E-05	3.87E-05	2.71E-05	6.58E-05	2.86E-05	3.95E-05	2.01E-05	3.48E-05	1.62E-05	3.17E-05	0.000028628	6.19E-05	2.71E-05	3.40E-05	2.79E-05	2.94E-05	2.94E-05	3.56E-05	2.86E-05	2.79E-05	1.86E-05	3.17E-05	3.33E-05	3.87E-05	0.00003404	3.40E-05	3.02E-05	3.17E-05	0.00003559	4.57E-05	0.000030173	5.73E-05	0.000034046	3.09E-05	2.32E-05	2.86E-05	2.17E-05	4.41E-05	2.94E-05	0.0002044	4.64E-05	6.04E-05	4.10E-05	4.10E-05	3.48E-05	4.18E-05	2.63E-05	2.32E-05	2.40E-05	3.25E-05	2.94E-05	4.57E-05	2.55E-05
2470	0.002	3.65E-05	0.000017864	1.94E-05	2.17E-05	2.56E-05	0.000021739	6.45E-05	0.001499259	0.006496186	4.90E-05	0.067379316	0.000243081	0.000255742	3.34E-05	6.30E-05	0.095551593	0.001197488	0.003685704	8.49E-05	0.000103542	3.34E-05	0.000100371	4.90E-05	0.000123775	7.70E-05	0.000165273	4.27E-05	3.34E-05	7.54E-05	4.74E-05	3.34E-05	2.87E-05	1.86E-05	0.010849927	5.36E-05	0.000108933	3.11E-05	0.001682172	7.77E-05	5.91E-05	2.64E-05	4.51E-05	3.03E-05	5.05E-05	2.87E-05	3.57E-05	3.03E-05	0.00085977	5.98E-05	6.53E-05	3.03E-05	8.40E-05	2.56E-05	5.05E-05	2.80E-05	3.18E-05	2.64E-05	3.11E-05	0.000027175	0.000263284	4.66E-05	9.19E-05	3.49E-05	4.35E-05	3.57E-05	0.00034541	5.20E-05	0.000249148	5.67E-05	4.35E-05	2.64E-05	5.90E-05	0.000027175	6.29E-05	3.11E-05	4.58E-05	3.57E-05	0.000032611	2.41E-05	6.68E-05	2.95E-05	0.000033385	2.48E-05	3.18E-05	2.95E-05	4.35E-05	3.42E-05	7.00E-05	0.000027949	4.35E-05	2.25E-05	2.41E-05	3.26E-05	3.80E-05	1.94E-05	3.03E-05	2.41E-05	2.48E-05	2.48E-05	3.03E-05	4.12E-05	3.34E-05	3.65E-05	3.96E-05	2.80E-05	3.73E-05	3.11E-05	6.29E-05	0.000033385	2.87E-05	3.65E-05	2.17E-05	3.34E-05	4.12E-05	3.88E-05	0.000203555	4.89E-05	0.000060602	0.000033385	5.44E-05	2.41E-05	5.28E-05	2.56E-05	2.95E-05	2.72E-05	1.94E-05	2.72E-05	3.88E-05	2.56E-05
2471	0.002	3.23E-05	2.83E-05	2.05E-05	0.000022024	1.97E-05	1.89E-05	6.38E-05	0.001500479	0.006615172	6.14E-05	0.068477142	0.000255104	0.000272516	4.33E-05	7.17E-05	0.089159335	0.001188883	0.003676891	9.16E-05	0.000108054	3.86E-05	0.00008828	6.14E-05	0.000142867	7.09E-05	0.000165803	4.57E-05	2.36E-05	7.09E-05	3.15E-05	2.44E-05	2.91E-05	1.89E-05	0.011186827	0.000059059	0.00011354	2.05E-05	0.00175043	8.98E-05	6.77E-05	2.67E-05	4.17E-05	1.97E-05	6.93E-05	2.44E-05	4.57E-05	2.05E-05	0.00083087	6.14E-05	8.19E-05	2.83E-05	7.87E-05	4.09E-05	5.27E-05	2.67E-05	3.78E-05	1.57E-05	2.44E-05	2.60E-05	0.000272263	3.46E-05	0.00010823	3.15E-05	4.10E-05	2.83E-05	0.000337894	4.88E-05	0.00026128	4.17E-05	3.94E-05	2.12E-05	7.09E-05	2.91E-05	7.16E-05	2.67E-05	3.46E-05	2.36E-05	2.91E-05	2.60E-05	5.90E-05	3.23E-05	4.09E-05	2.12E-05	5.19E-05	2.91E-05	4.56E-05	2.99E-05	5.91E-05	2.99E-05	4.09E-05	2.28E-05	3.38E-05	2.60E-05	4.56E-05	2.28E-05	2.52E-05	2.67E-05	3.46E-05	2.44E-05	3.15E-05	3.54E-05	2.91E-05	0.000031463	3.85E-05	2.52E-05	4.25E-05	2.67E-05	5.27E-05	3.85E-05	3.62E-05	3.15E-05	2.67E-05	2.83E-05	3.70E-05	2.67E-05	0.000201459	3.70E-05	0.000063753	3.07E-05	3.46E-05	1.65E-05	3.54E-05	1.81E-05	3.15E-05	2.52E-05	3.22E-05	2.60E-05	4.25E-05	3.30E-05
2472	0.002	3.96E-05	3.24E-05	1.97E-05	1.58E-05	2.13E-05	1.90E-05	6.40E-05	0.001487523	0.00662349	5.61E-05	0.068668711	0.000259361	0.000269766	0.000033982	6.09E-05	0.091019297	0.00118965	0.00374307	8.01E-05	0.000108546	3.08E-05	8.63E-05	5.85E-05	0.00012831	0.00006566	0.000180903	3.48E-05	2.69E-05	7.04E-05	0.000032402	3.71E-05	0.000030018	2.76E-05	0.011110075	4.90E-05	0.000112419	3.16E-05	0.001720044	7.59E-05	9.50E-05	2.69E-05	4.59E-05	2.45E-05	4.74E-05	2.37E-05	4.19E-05	2.69E-05	0.000802069	5.45E-05	7.91E-05	2.77E-05	8.07E-05	4.19E-05	0.000050588	2.61E-05	3.87E-05	3.48E-05	3.00E-05	2.13E-05	0.000247862	4.66E-05	0.00011183	0.000030018	0.000052246	2.45E-05	0.000336898	4.66E-05	0.000243919	4.58E-05	3.80E-05	3.24E-05	5.53E-05	2.21E-05	0.000059276	2.29E-05	0.000033969	2.37E-05	3.40E-05	3.24E-05	5.29E-05	2.76E-05	3.08E-05	3.00E-05	4.19E-05	2.61E-05	4.66E-05	3.16E-05	6.24E-05	2.76E-05	0.000037921	2.21E-05	3.16E-05	3.16E-05	0.00003713	3.00E-05	0.000028438	2.61E-05	2.53E-05	2.69E-05	0.000039502	3.00E-05	4.11E-05	2.77E-05	2.84E-05	3.16E-05	3.00E-05	2.53E-05	5.93E-05	0.000028438	2.76E-05	1.90E-05	3.40E-05	3.24E-05	0.000046621	2.45E-05	0.000188776	3.87E-05	6.40E-05	3.55E-05	0.00003792	3.16E-05	3.79E-05	2.76E-05	1.82E-05	3.40E-05	2.61E-05	3.16E-05	3.95E-05	2.53E-05
2473	0.002	3.96E-05	2.28E-05	2.28E-05	2.58E-05	1.82E-05	3.19E-05	0.000067704	0.001486523	0.006383466	5.32E-05	0.065271303	0.00024019	0.000267339	3.95E-05	5.63E-05	0.091242627	0.001207753	0.00361991	7.85E-05	0.000108245	3.80E-05	0.000094368	6.39E-05	0.000131821	0.000074603	0.000173941	3.72E-05	1.67E-05	6.16E-05	0.000037994	3.04E-05	4.03E-05	2.35E-05	0.010564322	4.56E-05	0.00011575	2.05E-05	0.001618247	9.59E-05	5.32E-05	0.00002355	5.48E-05	1.98E-05	5.32E-05	2.51E-05	0.000047896	0.000031911	0.000715865	0.000066923	6.23E-05	2.89E-05	7.38E-05	0.00002583	5.09E-05	2.13E-05	4.03E-05	2.96E-05	0.000028108	2.20E-05	0.000250752	3.95E-05	9.99E-05	2.81E-05	4.19E-05	2.89E-05	0.000340954	4.48E-05	0.000242242	4.10E-05	0.000039546	2.81E-05	6.16E-05	3.34E-05	0.000064632	2.20E-05	3.57E-05	2.73E-05	3.04E-05	3.34E-05	5.85E-05	2.35E-05	2.13E-05	2.66E-05	2.96E-05	1.37E-05	0.000037987	0.000028108	6.77E-05	3.04E-05	3.57E-05	2.20E-05	3.87E-05	2.89E-05	4.18E-05	2.58E-05	2.89E-05	2.66E-05	2.43E-05	2.35E-05	4.71E-05	2.96E-05	4.03E-05	3.19E-05	3.04E-05	3.65E-05	4.56E-05	2.28E-05	5.93E-05	3.04E-05	2.43E-05	2.20E-05	2.20E-05	2.81E-05	3.34E-05	0.000032666	0.000171557	0.00005472	5.93E-05	2.66E-05	3.87E-05	3.19E-05	3.80E-05	3.42E-05	2.96E-05	3.65E-05	2.81E-05	3.04E-05	4.25E-05	3.19E-05
2474	0.002	3.82E-05	2.47E-05	2.47E-05	2.39E-05	1.59E-05	0.000019888	5.89E-05	0.001507164	0.006609104	4.70E-05	0.068672519	0.000223239	0.000279029	3.42E-05	7.49E-05	0.085940696	0.001235723	0.003832853	8.79E-05	0.000118112	4.06E-05	0.000112431	4.86E-05	0.000142058	8.53E-05	0.000191045	3.82E-05	3.18E-05	7.49E-05	0.00003023	3.02E-05	3.58E-05	0.000021479	0.011153165	5.25E-05	0.000114804	0.000018297	0.001665544	0.000102803	5.97E-05	0.000031029	5.18E-05	2.23E-05	5.81E-05	2.55E-05	3.98E-05	2.86E-05	0.000804483	6.37E-05	6.61E-05	2.55E-05	0.000082058	3.02E-05	3.74E-05	1.91E-05	3.82E-05	3.10E-05	3.18E-05	0.000028639	0.000239131	3.42E-05	0.000107017	2.70E-05	4.46E-05	3.98E-05	0.000332015	4.14E-05	0.000244011	4.14E-05	4.14E-05	2.63E-05	6.85E-05	0.00003262	6.85E-05	2.78E-05	3.90E-05	3.18E-05	2.94E-05	0.000029432	0.000057317	3.10E-05	2.78E-05	2.63E-05	0.000042169	0.00002307	3.18E-05	2.86E-05	6.29E-05	3.18E-05	3.74E-05	1.91E-05	3.66E-05	3.82E-05	4.30E-05	2.78E-05	1.83E-05	2.47E-05	3.98E-05	3.02E-05	3.10E-05	2.78E-05	2.78E-05	2.47E-05	3.58E-05	3.10E-05	4.62E-05	3.42E-05	5.33E-05	2.70E-05	3.42E-05	2.47E-05	4.06E-05	2.94E-05	5.09E-05	3.10E-05	0.000208564	5.01E-05	5.09E-05	2.70E-05	4.93E-05	3.10E-05	4.93E-05	3.42E-05	2.70E-05	3.10E-05	2.86E-05	0.000021479	4.46E-05	0.000030231
2475	0.002	3.65E-05	1.86E-05	1.01E-05	2.40E-05	2.17E-05	2.09E-05	4.96E-05	0.001477971	0.006426021	5.97E-05	0.067487553	0.000220551	0.000287988	3.33E-05	6.36E-05	0.085928597	0.001153912	0.0037245	8.32E-05	0.000115763	4.11E-05	0.000100176	5.97E-05	0.000127384	7.99E-05	0.000191411	3.18E-05	2.09E-05	6.83E-05	3.64E-05	2.94E-05	2.25E-05	3.10E-05	0.010995543	0.000062837	0.000125788	0.000027107	0.00168778	7.91E-05	8.07E-05	3.18E-05	0.00004727	3.41E-05	5.58E-05	2.17E-05	3.18E-05	2.56E-05	0.00076861	5.27E-05	6.67E-05	2.32E-05	8.14E-05	1.94E-05	5.35E-05	2.01E-05	2.94E-05	3.41E-05	2.25E-05	3.33E-05	0.000278364	4.18E-05	0.000111918	2.79E-05	5.28E-05	2.71E-05	0.00030196	5.11E-05	0.000230495	4.49E-05	3.80E-05	3.49E-05	7.44E-05	2.71E-05	5.50E-05	2.56E-05	3.87E-05	2.25E-05	0.000032532	2.94E-05	0.000061233	0.000033304	3.10E-05	2.32E-05	3.49E-05	3.64E-05	3.56E-05	2.63E-05	6.67E-05	2.63E-05	4.73E-05	2.25E-05	3.02E-05	2.17E-05	3.87E-05	0.000017038	3.80E-05	2.48E-05	2.40E-05	2.94E-05	5.11E-05	2.17E-05	4.57E-05	0.000037182	3.33E-05	2.79E-05	3.25E-05	3.02E-05	0.000062772	3.10E-05	3.33E-05	2.71E-05	0.000028655	2.94E-05	3.87E-05	2.48E-05	0.000178835	4.42E-05	0.000058118	0.000024006	4.11E-05	3.25E-05	3.33E-05	0.000018587	3.10E-05	3.25E-05	0.000028655	2.56E-05	4.03E-05	2.63E-05
2476	0.002	3.78E-05	2.69E-05	2.08E-05	2.15E-05	2.15E-05	2.23E-05	6.78E-05	0.001458222	0.006400234	5.70E-05	0.067022827	0.00022611	0.000280825	4.47E-05	6.48E-05	0.080210316	0.001173018	0.003718618	9.89E-05	0.000101121	3.54E-05	0.000088628	5.24E-05	0.00015521	5.93E-05	0.000180135	4.31E-05	0.00002462	7.71E-05	2.39E-05	2.00E-05	2.38E-05	2.54E-05	0.010942177	0.000043119	0.000101753	0.000023852	0.001635446	9.25E-05	7.09E-05	0.000022311	4.31E-05	2.23E-05	0.000044644	2.85E-05	4.31E-05	2.38E-05	0.000749797	4.77E-05	9.40E-05	2.54E-05	6.70E-05	2.77E-05	4.85E-05	2.08E-05	4.16E-05	2.15E-05	3.00E-05	2.85E-05	0.000267989	3.77E-05	0.00010729	2.92E-05	5.16E-05	3.00E-05	0.000328112	0.000053898	0.00026099	3.54E-05	3.69E-05	2.00E-05	6.39E-05	4.00E-05	5.70E-05	3.54E-05	0.000034624	2.23E-05	2.77E-05	3.23E-05	4.46E-05	3.00E-05	3.46E-05	2.23E-05	4.54E-05	2.77E-05	4.08E-05	2.69E-05	5.93E-05	3.23E-05	2.92E-05	2.77E-05	3.39E-05	2.54E-05	2.69E-05	2.00E-05	3.23E-05	2.38E-05	0.000026927	3.69E-05	4.00E-05	2.85E-05	3.62E-05	2.85E-05	3.85E-05	2.92E-05	4.00E-05	2.69E-05	6.93E-05	4.23E-05	2.92E-05	2.15E-05	2.77E-05	2.85E-05	4.39E-05	2.92E-05	0.000178404	4.69E-05	6.93E-05	2.92E-05	4.46E-05	2.92E-05	4.08E-05	2.54E-05	3.46E-05	0.000018463	3.08E-05	3.15E-05	4.92E-05	2.46E-05
2477	0.002	4.17E-05	0.000026128	1.88E-05	2.53E-05	2.12E-05	2.53E-05	6.70E-05	0.001451524	0.006793535	5.97E-05	0.07153818	0.000259744	0.000296194	0.000037571	6.95E-05	0.090227386	0.001252073	0.003979138	8.77E-05	0.000123638	4.25E-05	9.73E-05	6.13E-05	0.00014164	6.21E-05	0.000193567	2.86E-05	3.59E-05	7.19E-05	4.98E-05	2.12E-05	3.10E-05	2.12E-05	0.011495155	5.15E-05	0.000124422	2.69E-05	0.001700665	0.000103068	7.52E-05	3.02E-05	6.05E-05	2.86E-05	7.11E-05	3.10E-05	4.98E-05	1.71E-05	0.000807663	7.60E-05	7.36E-05	2.61E-05	7.11E-05	3.10E-05	5.15E-05	3.10E-05	4.33E-05	2.61E-05	4.08E-05	2.12E-05	0.000307495	4.08E-05	9.50E-05	2.94E-05	4.66E-05	2.78E-05	0.00033498	4.57E-05	0.000255437	4.90E-05	5.23E-05	2.69E-05	6.70E-05	3.51E-05	8.42E-05	2.20E-05	3.67E-05	2.37E-05	3.92E-05	2.45E-05	6.95E-05	2.61E-05	2.04E-05	3.02E-05	0.000048189	3.27E-05	4.08E-05	3.51E-05	7.19E-05	2.12E-05	4.16E-05	3.10E-05	2.69E-05	2.37E-05	0.000032653	2.69E-05	3.02E-05	2.45E-05	3.18E-05	3.27E-05	0.000040007	1.96E-05	2.94E-05	2.61E-05	2.94E-05	3.27E-05	3.59E-05	2.86E-05	6.04E-05	2.61E-05	3.02E-05	2.61E-05	3.76E-05	3.02E-05	4.65E-05	3.59E-05	0.000203336	4.00E-05	5.64E-05	3.10E-05	4.33E-05	3.02E-05	4.65E-05	3.59E-05	2.78E-05	2.45E-05	3.59E-05	2.94E-05	5.06E-05	3.59E-05
2478	0.002	2.91E-05	2.04E-05	3.30E-05	2.28E-05	1.89E-05	2.36E-05	6.85E-05	0.001447196	0.00655754	5.51E-05	0.066759665	0.000243733	0.000280391	0.000034599	4.88E-05	0.106982352	0.001258927	0.003689887	8.45E-05	0.000107972	4.88E-05	0.000103217	5.27E-05	0.000131625	7.24E-05	0.000169656	3.93E-05	3.38E-05	6.54E-05	4.64E-05	2.20E-05	2.99E-05	2.83E-05	0.011093401	4.80E-05	0.000113441	2.83E-05	0.001669551	8.74E-05	8.03E-05	0.000028293	4.25E-05	0.00002672	7.00E-05	0.00002672	4.09E-05	3.14E-05	0.000735729	5.82E-05	6.61E-05	0.00002672	7.55E-05	2.83E-05	5.27E-05	3.30E-05	3.62E-05	3.46E-05	2.99E-05	1.89E-05	0.00027206	4.01E-05	0.000102533	2.59E-05	4.17E-05	2.36E-05	0.000307227	4.24E-05	0.000249011	3.85E-05	5.04E-05	0.00002672	0.000060558	2.91E-05	6.53E-05	2.83E-05	3.62E-05	2.36E-05	2.83E-05	4.25E-05	0.000065284	2.44E-05	2.59E-05	2.59E-05	4.80E-05	0.000020433	3.85E-05	3.06E-05	4.56E-05	3.38E-05	0.000039299	3.14E-05	4.17E-05	2.59E-05	4.80E-05	2.59E-05	3.22E-05	2.36E-05	2.99E-05	2.51E-05	3.77E-05	0.000021219	3.77E-05	3.62E-05	3.85E-05	1.26E-05	4.56E-05	3.46E-05	4.56E-05	2.59E-05	3.06E-05	3.06E-05	2.83E-05	2.83E-05	4.64E-05	3.14E-05	0.000192539	3.93E-05	4.95E-05	0.000027507	5.11E-05	3.22E-05	4.24E-05	4.17E-05	3.14E-05	3.30E-05	2.20E-05	2.36E-05	4.56E-05	0.000034579
2479	0.002	3.01E-05	2.24E-05	2.55E-05	1.39E-05	0.000024695	1.62E-05	5.64E-05	0.001473093	0.006485897	6.42E-05	0.06632379	0.000198734	0.00023855	3.47E-05	4.71E-05	0.089851264	0.001215868	0.00376865	7.67E-05	0.000113836	4.17E-05	0.000090461	5.72E-05	0.00012541	0.00007887	0.00017669	3.86E-05	2.39E-05	6.65E-05	4.01E-05	2.32E-05	0.000034732	3.16E-05	0.010849684	5.17E-05	0.000112939	3.01E-05	0.001582042	8.35E-05	0.000064889	2.62E-05	5.33E-05	0.000024695	5.10E-05	2.86E-05	4.79E-05	2.62E-05	0.000733182	5.33E-05	7.19E-05	2.24E-05	6.95E-05	1.77E-05	5.25E-05	3.01E-05	3.63E-05	3.16E-05	2.62E-05	3.09E-05	0.000254634	4.01E-05	9.30E-05	2.32E-05	4.56E-05	2.55E-05	0.00035269	6.03E-05	0.000256244	0.000040148	0.000031659	2.86E-05	6.72E-05	3.55E-05	6.25E-05	2.86E-05	3.09E-05	2.86E-05	3.40E-05	2.78E-05	7.19E-05	2.78E-05	2.78E-05	2.70E-05	4.94E-05	2.93E-05	3.94E-05	2.16E-05	5.56E-05	2.78E-05	3.24E-05	2.01E-05	3.63E-05	2.70E-05	3.16E-05	2.78E-05	3.47E-05	2.08E-05	2.62E-05	2.32E-05	3.78E-05	3.55E-05	3.70E-05	4.17E-05	0.000033184	2.86E-05	3.32E-05	2.86E-05	7.03E-05	2.39E-05	3.01E-05	2.01E-05	2.47E-05	2.86E-05	3.47E-05	3.16E-05	0.000199206	5.17E-05	5.87E-05	3.63E-05	3.24E-05	2.39E-05	3.78E-05	2.39E-05	3.24E-05	1.77E-05	2.93E-05	3.09E-05	4.55E-05	2.55E-05
2480	0.002	3.22E-05	2.90E-05	2.35E-05	2.35E-05	2.59E-05	1.96E-05	5.41E-05	0.001521464	0.006557052	4.94E-05	0.066076539	0.000217543	0.000282802	4.70E-05	6.44E-05	0.085702354	0.00120391	0.003728565	9.68E-05	0.000116304	3.45E-05	0.00009816	6.28E-05	0.000127295	7.30E-05	0.000185823	4.47E-05	2.43E-05	7.69E-05	3.29E-05	2.59E-05	4.08E-05	2.90E-05	0.011054993	4.47E-05	0.000109917	2.43E-05	0.001654082	9.26E-05	7.69E-05	3.68E-05	5.41E-05	2.74E-05	4.78E-05	1.96E-05	4.47E-05	2.04E-05	0.000743258	5.17E-05	6.67E-05	3.92E-05	7.69E-05	3.13E-05	5.33E-05	3.13E-05	3.06E-05	2.59E-05	3.29E-05	1.96E-05	0.000279952	3.76E-05	9.98E-05	1.72E-05	3.92E-05	0.000029775	0.000338963	3.92E-05	0.000255472	4.55E-05	3.92E-05	2.04E-05	6.35E-05	2.19E-05	6.12E-05	3.29E-05	2.51E-05	1.96E-05	4.70E-05	2.12E-05	6.43E-05	2.82E-05	3.21E-05	3.53E-05	4.86E-05	3.45E-05	3.76E-05	0.000035271	5.41E-05	0.000030556	4.70E-05	0.000021154	3.60E-05	3.13E-05	3.84E-05	2.04E-05	1.96E-05	0.000032123	0.000028989	3.29E-05	4.94E-05	3.06E-05	3.45E-05	2.51E-05	4.23E-05	3.68E-05	3.60E-05	2.66E-05	5.49E-05	3.92E-05	3.21E-05	2.59E-05	2.35E-05	2.74E-05	3.60E-05	0.000024288	0.000159569	0.000040746	5.88E-05	3.45E-05	4.47E-05	0.000032123	0.000045453	2.90E-05	2.98E-05	2.90E-05	0.000030556	2.66E-05	4.70E-05	0.000030556
2481	0.002	3.65E-05	2.38E-05	2.37E-05	2.53E-05	1.50E-05	2.45E-05	5.07E-05	0.001538076	0.006561511	5.94E-05	0.068431448	0.000245256	0.000270212	2.61E-05	6.18E-05	0.094195084	0.001150632	0.003798813	9.70E-05	9.91E-05	3.64E-05	0.000101502	5.54E-05	0.000146011	0.000059414	0.000172307	4.12E-05	1.82E-05	7.37E-05	3.24E-05	3.64E-05	2.93E-05	0.000033233	0.011145419	5.38E-05	0.00010701	2.45E-05	0.001648173	8.08E-05	7.60E-05	2.69E-05	4.35E-05	2.93E-05	4.43E-05	2.77E-05	4.59E-05	2.61E-05	0.000790219	6.25E-05	7.61E-05	1.42E-05	7.36E-05	2.85E-05	6.57E-05	2.77E-05	2.77E-05	3.09E-05	3.24E-05	3.72E-05	0.000279507	3.72E-05	0.000104798	0.000040352	4.12E-05	3.16E-05	0.000343092	5.54E-05	0.000257929	3.64E-05	2.61E-05	2.22E-05	7.13E-05	3.48E-05	6.89E-05	2.77E-05	4.59E-05	2.69E-05	3.32E-05	2.85E-05	6.02E-05	1.90E-05	3.48E-05	2.53E-05	3.96E-05	2.45E-05	4.04E-05	3.48E-05	6.02E-05	2.29E-05	3.96E-05	2.53E-05	0.000037982	2.93E-05	3.01E-05	3.09E-05	2.85E-05	2.45E-05	3.40E-05	2.45E-05	0.000037185	2.69E-05	3.88E-05	2.93E-05	3.72E-05	2.37E-05	4.35E-05	2.22E-05	6.33E-05	3.16E-05	3.40E-05	3.01E-05	2.85E-05	2.22E-05	4.11E-05	2.93E-05	0.000205039	0.000044309	6.17E-05	0.000037185	4.35E-05	2.61E-05	3.96E-05	2.85E-05	2.53E-05	2.69E-05	0.000037185	3.01E-05	5.14E-05	2.85E-05
2482	0.002	3.61E-05	3.45E-05	2.04E-05	2.19E-05	0.000028184	2.90E-05	0.000061105	0.001468649	0.006516761	5.80E-05	0.067934892	0.000230022	0.000248227	3.92E-05	6.35E-05	0.086990904	0.001171422	0.003647025	9.28E-05	0.000109951	4.15E-05	0.00010355	4.54E-05	0.000142112	6.67E-05	0.000180836	3.92E-05	2.11E-05	7.30E-05	4.47E-05	3.29E-05	2.58E-05	2.66E-05	0.011067932	4.70E-05	0.000121611	2.90E-05	0.001661522	8.15E-05	7.45E-05	0.000032879	0.000043075	2.27E-05	5.56E-05	2.98E-05	0.000043068	2.66E-05	0.000782515	5.40E-05	7.29E-05	3.13E-05	6.35E-05	2.82E-05	4.93E-05	2.19E-05	3.52E-05	2.35E-05	2.97E-05	1.96E-05	0.0002567	3.37E-05	9.26E-05	3.44E-05	3.53E-05	2.50E-05	0.000324231	4.46E-05	0.000226584	3.52E-05	0.000043852	2.27E-05	5.64E-05	2.90E-05	7.37E-05	2.90E-05	3.44E-05	2.90E-05	2.90E-05	3.84E-05	6.03E-05	3.13E-05	2.90E-05	2.11E-05	4.62E-05	2.58E-05	3.44E-05	2.58E-05	5.95E-05	2.19E-05	3.99E-05	2.97E-05	3.60E-05	2.90E-05	3.37E-05	2.82E-05	2.35E-05	2.58E-05	3.21E-05	2.66E-05	3.91E-05	3.21E-05	0.000034441	3.05E-05	3.91E-05	2.58E-05	4.70E-05	3.84E-05	5.32E-05	2.66E-05	2.90E-05	3.21E-05	3.37E-05	2.43E-05	5.25E-05	3.13E-05	0.000183083	4.78E-05	0.000065788	2.66E-05	3.76E-05	3.05E-05	3.99E-05	2.35E-05	3.05E-05	2.82E-05	2.03E-05	2.82E-05	4.78E-05	2.58E-05
2483	0.002	4.15E-05	2.38E-05	2.22E-05	1.99E-05	2.07E-05	2.61E-05	6.53E-05	0.001480456	0.00649299	4.76E-05	0.06780904	0.000204434	0.000248056	3.53E-05	0.000067657	0.094100939	0.001161774	0.003723501	7.09E-05	9.85E-05	3.38E-05	9.53E-05	0.000056063	0.000141653	7.61E-05	0.000181875	3.22E-05	2.84E-05	5.38E-05	3.84E-05	3.07E-05	0.000027619	2.15E-05	0.010682455	5.14E-05	0.000115343	2.69E-05	0.001641165	0.000097611	0.000074529	0.000032227	0.000049904	2.22E-05	5.37E-05	0.000023783	3.76E-05	3.61E-05	0.000785564	7.14E-05	7.53E-05	2.92E-05	7.76E-05	3.22E-05	5.53E-05	0.000026087	3.76E-05	2.22E-05	2.76E-05	2.76E-05	0.000246958	3.99E-05	9.32E-05	0.000031462	3.53E-05	2.38E-05	0.000367838	0.000045281	0.000246236	4.53E-05	0.00004301	2.53E-05	6.99E-05	4.22E-05	7.37E-05	3.22E-05	0.000041444	2.07E-05	3.76E-05	3.22E-05	7.14E-05	2.61E-05	2.53E-05	2.30E-05	3.84E-05	2.84E-05	0.000036063	3.22E-05	7.14E-05	2.22E-05	2.84E-05	2.92E-05	3.61E-05	2.15E-05	3.68E-05	1.30E-05	2.69E-05	2.22E-05	3.45E-05	3.53E-05	3.38E-05	2.30E-05	4.14E-05	3.68E-05	4.22E-05	2.30E-05	0.000043741	3.30E-05	5.76E-05	2.30E-05	0.000027619	3.38E-05	2.53E-05	1.99E-05	0.000047579	2.07E-05	0.000170164	4.22E-05	4.91E-05	3.68E-05	4.68E-05	1.76E-05	3.99E-05	2.84E-05	2.84E-05	2.30E-05	0.000027619	2.61E-05	3.61E-05	2.46E-05
2484	0.002	3.24E-05	2.77E-05	2.39E-05	2.00E-05	2.23E-05	4.00E-05	5.78E-05	0.001436441	0.006379126	5.70E-05	0.066742037	0.000223723	0.000289294	3.46E-05	7.48E-05	0.087100511	0.001201137	0.003719791	0.000091987	0.000109578	3.31E-05	9.02E-05	3.85E-05	0.000114191	7.17E-05	0.000185559	3.47E-05	2.54E-05	6.17E-05	3.46E-05	2.00E-05	2.85E-05	2.15E-05	0.010554175	5.01E-05	0.000116474	0.000026164	0.001613718	9.09E-05	0.000080145	3.31E-05	5.78E-05	2.15E-05	4.77E-05	2.62E-05	4.39E-05	2.85E-05	0.000732345	6.24E-05	6.86E-05	0.000024624	6.62E-05	2.62E-05	5.01E-05	2.77E-05	2.85E-05	2.62E-05	2.92E-05	3.31E-05	0.000257821	3.23E-05	0.000102791	3.15E-05	4.62E-05	2.08E-05	0.000303168	4.31E-05	0.000266487	4.00E-05	4.85E-05	2.46E-05	5.31E-05	3.46E-05	7.01E-05	3.39E-05	3.08E-05	2.69E-05	4.08E-05	2.08E-05	5.70E-05	2.77E-05	3.16E-05	2.69E-05	3.93E-05	2.54E-05	4.08E-05	2.62E-05	5.93E-05	2.00E-05	4.93E-05	2.69E-05	0.000029241	3.00E-05	3.85E-05	2.54E-05	2.69E-05	2.31E-05	2.54E-05	2.54E-05	2.69E-05	3.08E-05	4.39E-05	3.00E-05	3.39E-05	2.46E-05	4.93E-05	3.23E-05	5.77E-05	2.00E-05	0.000026163	2.92E-05	3.23E-05	2.39E-05	3.69E-05	2.85E-05	0.00017455	4.16E-05	4.39E-05	2.39E-05	3.69E-05	2.23E-05	3.08E-05	2.00E-05	3.00E-05	3.31E-05	0.000024625	2.54E-05	4.62E-05	3.46E-05
2485	0.002	3.67E-05	2.44E-05	2.14E-05	2.14E-05	2.21E-05	2.60E-05	5.04E-05	0.001461218	0.006460703	5.35E-05	0.067122317	0.000240441	0.000301642	5.04E-05	5.42E-05	0.086671174	0.001172269	0.003688408	8.58E-05	0.000115554	0.000038191	9.32E-05	6.19E-05	0.000131581	7.95E-05	0.000190859	4.35E-05	2.59E-05	6.80E-05	3.20E-05	2.67E-05	2.98E-05	3.28E-05	0.01046853	5.42E-05	0.00010013	0.000027463	0.001658706	8.33E-05	0.000075627	2.75E-05	4.50E-05	2.52E-05	5.27E-05	2.44E-05	4.20E-05	2.75E-05	0.000751574	0.000067188	6.87E-05	2.52E-05	6.72E-05	2.75E-05	4.96E-05	2.75E-05	0.000036627	1.45E-05	3.13E-05	2.52E-05	0.000272615	3.20E-05	0.000100268	2.67E-05	4.58E-05	4.20E-05	0.000346301	0.000046547	0.000234808	3.82E-05	3.36E-05	0.000035855	6.64E-05	0.000026698	6.87E-05	2.97E-05	2.90E-05	3.36E-05	3.28E-05	2.67E-05	6.18E-05	2.44E-05	3.43E-05	1.98E-05	3.66E-05	2.52E-05	4.43E-05	2.67E-05	0.000058778	0.000022884	3.28E-05	3.20E-05	3.43E-05	2.75E-05	4.35E-05	3.36E-05	3.20E-05	3.05E-05	3.05E-05	2.82E-05	3.66E-05	2.82E-05	3.81E-05	3.28E-05	0.000053445	0.000026698	4.73E-05	3.66E-05	5.95E-05	2.59E-05	3.13E-05	0.000022884	3.36E-05	2.52E-05	5.27E-05	2.44E-05	0.000171508	4.04E-05	5.49E-05	2.36E-05	4.35E-05	2.82E-05	2.97E-05	1.83E-05	3.05E-05	3.28E-05	3.97E-05	3.05E-05	5.34E-05	2.36E-05
2486	0.002	3.79E-05	2.55E-05	0.000022418	2.78E-05	2.24E-05	2.24E-05	5.88E-05	0.001445244	0.006393312	5.96E-05	0.066787975	0.000230366	0.000270205	4.33E-05	5.03E-05	0.084556576	0.001249425	0.003630596	7.61E-05	1.00E-04	3.48E-05	0.000111626	5.03E-05	0.000121647	6.97E-05	0.000175443	4.25E-05	2.16E-05	7.12E-05	3.71E-05	3.17E-05	2.71E-05	2.86E-05	0.01057757	4.56E-05	0.000117008	3.01E-05	0.001672852	8.75E-05	7.51E-05	3.25E-05	6.42E-05	3.25E-05	6.58E-05	2.86E-05	3.33E-05	2.78E-05	0.000770415	4.95E-05	6.81E-05	2.78E-05	8.28E-05	2.40E-05	5.34E-05	2.71E-05	0.000037883	2.71E-05	2.71E-05	2.32E-05	0.00025192	4.41E-05	0.000107837	3.32E-05	3.79E-05	2.94E-05	0.000347725	4.64E-05	0.000250388	3.94E-05	4.80E-05	4.02E-05	0.000068866	3.71E-05	6.03E-05	2.40E-05	3.63E-05	2.94E-05	3.71E-05	3.17E-05	5.18E-05	3.32E-05	3.01E-05	2.47E-05	3.94E-05	2.24E-05	3.48E-05	2.40E-05	5.80E-05	2.40E-05	3.94E-05	3.01E-05	3.40E-05	1.93E-05	4.41E-05	2.40E-05	2.24E-05	2.16E-05	2.55E-05	2.40E-05	3.79E-05	3.01E-05	3.40E-05	2.78E-05	3.32E-05	2.94E-05	4.72E-05	2.32E-05	5.57E-05	2.55E-05	3.09E-05	2.24E-05	3.25E-05	2.94E-05	4.17E-05	0.000034781	0.000206549	4.95E-05	5.26E-05	2.78E-05	4.56E-05	1.93E-05	5.26E-05	2.63E-05	2.94E-05	2.94E-05	2.47E-05	2.63E-05	4.79E-05	2.71E-05
2487	0.002	4.09E-05	1.44E-05	1.28E-05	1.66E-05	2.04E-05	2.34E-05	5.67E-05	0.001462142	0.006340202	6.13E-05	0.065878658	0.000224336	0.000283378	3.70E-05	6.59E-05	0.086522055	0.001131731	0.00359559	8.19E-05	0.000122869	3.93E-05	9.39E-05	4.16E-05	0.000136411	6.28E-05	0.000191306	0.000049159	3.02E-05	0.000065111	3.63E-05	0.000027963	0.000024944	0.000026446	0.010261358	4.84E-05	9.46E-05	0.000029467	0.001598089	8.10E-05	6.96E-05	0.000024934	4.16E-05	2.64E-05	5.22E-05	1.74E-05	4.46E-05	2.34E-05	0.000772061	6.58E-05	0.000062003	1.89E-05	6.81E-05	3.02E-05	4.76E-05	2.80E-05	2.87E-05	1.66E-05	0.000027955	2.80E-05	0.000263872	3.63E-05	9.93E-05	2.57E-05	3.03E-05	2.80E-05	0.000326887	0.000049896	0.000230299	0.000041579	3.78E-05	2.95E-05	7.34E-05	2.64E-05	5.52E-05	3.02E-05	4.53E-05	2.34E-05	3.25E-05	3.17E-05	7.19E-05	2.95E-05	3.25E-05	3.10E-05	4.92E-05	2.49E-05	4.38E-05	2.72E-05	0.000062775	2.64E-05	3.78E-05	0.000018133	4.31E-05	2.49E-05	3.70E-05	2.95E-05	3.40E-05	3.10E-05	2.80E-05	2.27E-05	3.55E-05	2.34E-05	2.87E-05	3.55E-05	0.000040047	1.96E-05	4.16E-05	3.02E-05	6.13E-05	2.72E-05	3.17E-05	0.000027955	3.17E-05	1.89E-05	3.63E-05	2.72E-05	0.000186646	4.23E-05	6.05E-05	2.87E-05	5.44E-05	3.02E-05	4.01E-05	2.72E-05	2.95E-05	2.49E-05	3.25E-05	3.40E-05	4.23E-05	2.42E-05
2488	0.002	2.80E-05	2.40E-05	1.36E-05	2.24E-05	2.40E-05	2.72E-05	7.29E-05	0.001489894	0.006548565	4.48E-05	0.069584124	0.000223709	0.00026992	4.16E-05	6.57E-05	0.087071695	0.001203893	0.003828279	6.90E-05	0.000110657	4.64E-05	8.98E-05	5.12E-05	0.000127505	7.13E-05	0.000191243	3.68E-05	2.80E-05	6.41E-05	3.92E-05	3.12E-05	2.48E-05	4.16E-05	0.010891329	4.64E-05	0.000122638	2.16E-05	0.001752806	0.000101748	0.000066441	2.88E-05	5.28E-05	2.08E-05	5.20E-05	2.56E-05	4.32E-05	3.36E-05	0.000777036	5.44E-05	6.32E-05	2.32E-05	7.85E-05	4.56E-05	5.68E-05	2.88E-05	3.12E-05	2.32E-05	2.96E-05	3.04E-05	0.000264691	4.08E-05	9.87E-05	1.44E-05	3.85E-05	2.96E-05	0.000328898	5.44E-05	0.000248595	4.56E-05	3.84E-05	2.72E-05	0.000056809	2.80E-05	0.000059218	2.56E-05	3.52E-05	2.80E-05	2.64E-05	3.52E-05	6.56E-05	3.84E-05	3.12E-05	0.000022392	5.52E-05	3.44E-05	4.32E-05	3.36E-05	0.000068858	2.72E-05	4.24E-05	2.00E-05	3.68E-05	3.04E-05	4.56E-05	3.28E-05	2.80E-05	2.48E-05	3.12E-05	2.72E-05	4.32E-05	2.00E-05	3.20E-05	3.36E-05	0.000034388	3.04E-05	4.24E-05	3.28E-05	6.00E-05	2.48E-05	2.32E-05	0.000022392	2.40E-05	2.80E-05	4.32E-05	2.48E-05	0.000187878	3.68E-05	6.80E-05	3.12E-05	5.12E-05	3.12E-05	4.48E-05	3.36E-05	2.48E-05	2.48E-05	3.28E-05	3.52E-05	4.16E-05	3.36E-05
2489	0.002	0.000032367	2.39E-05	3.00E-05	2.15E-05	1.46E-05	2.15E-05	4.85E-05	0.001476843	0.00639016	5.86E-05	0.066486585	0.000227035	0.000262013	3.23E-05	6.79E-05	0.091847725	0.001214259	0.003643423	7.50E-05	0.000135194	4.47E-05	9.72E-05	5.78E-05	0.00014209	6.24E-05	0.000178526	3.16E-05	3.00E-05	6.55E-05	0.000037731	2.93E-05	2.31E-05	2.00E-05	0.010769234	4.77E-05	0.000105648	3.16E-05	0.001622943	9.56E-05	7.94E-05	3.23E-05	4.77E-05	2.31E-05	4.85E-05	2.39E-05	3.77E-05	2.69E-05	0.000749399	6.24E-05	7.55E-05	3.23E-05	0.000070099	3.77E-05	0.000036943	0.000026168	3.69E-05	2.00E-05	0.000022317	2.39E-05	0.000250822	4.00E-05	9.58E-05	3.62E-05	4.63E-05	0.000030782	0.000343864	4.54E-05	0.000236812	2.92E-05	4.85E-05	2.92E-05	6.08E-05	2.00E-05	5.47E-05	2.46E-05	2.69E-05	2.54E-05	4.54E-05	0.000030782	6.47E-05	2.85E-05	1.85E-05	0.000025395	3.69E-05	2.46E-05	2.31E-05	3.31E-05	7.63E-05	2.92E-05	3.85E-05	2.85E-05	3.31E-05	2.31E-05	3.62E-05	1.92E-05	2.69E-05	0.000025395	2.92E-05	2.92E-05	4.23E-05	2.85E-05	3.92E-05	0.000030783	0.000036171	2.62E-05	3.92E-05	3.31E-05	5.47E-05	2.92E-05	4.23E-05	2.77E-05	2.62E-05	2.62E-05	5.24E-05	2.85E-05	0.000196321	4.31E-05	5.54E-05	3.08E-05	4.39E-05	0.000026934	4.23E-05	0.000025395	3.69E-05	3.00E-05	3.77E-05	3.00E-05	3.85E-05	2.39E-05
2490	0.002	3.54E-05	0.000018044	1.80E-05	1.95E-05	1.73E-05	2.63E-05	5.19E-05	0.001445855	0.006271379	4.66E-05	0.064560887	0.000217234	0.000278065	3.16E-05	5.72E-05	0.092277722	0.001094761	0.003566076	8.76E-05	9.95E-05	4.44E-05	9.34E-05	4.89E-05	0.000128897	6.55E-05	0.000203301	4.21E-05	2.71E-05	6.40E-05	0.000037603	3.01E-05	2.48E-05	2.33E-05	0.010372461	5.12E-05	9.94E-05	2.78E-05	0.001665609	8.51E-05	7.45E-05	2.93E-05	4.66E-05	1.65E-05	4.89E-05	2.86E-05	5.34E-05	2.26E-05	0.000730609	5.34E-05	6.40E-05	2.33E-05	6.92E-05	2.93E-05	4.06E-05	2.41E-05	3.76E-05	3.46E-05	3.31E-05	2.56E-05	0.000252611	3.46E-05	9.35E-05	2.86E-05	4.44E-05	3.01E-05	0.000338977	5.42E-05	0.000215354	3.83E-05	3.99E-05	3.23E-05	7.07E-05	3.31E-05	5.19E-05	0.000026311	3.23E-05	2.18E-05	4.29E-05	2.41E-05	4.96E-05	3.23E-05	3.16E-05	2.33E-05	5.57E-05	2.41E-05	3.61E-05	2.18E-05	5.87E-05	2.86E-05	4.36E-05	2.56E-05	4.51E-05	2.56E-05	4.66E-05	2.41E-05	3.23E-05	3.38E-05	3.01E-05	2.18E-05	0.000040603	2.86E-05	3.61E-05	2.71E-05	3.08E-05	0.000023304	4.44E-05	2.86E-05	5.79E-05	2.56E-05	2.93E-05	0.000029319	3.08E-05	2.48E-05	3.76E-05	2.56E-05	0.000172814	0.000039847	0.000051893	2.78E-05	4.29E-05	2.93E-05	3.53E-05	0.000031573	0.000026311	2.26E-05	2.48E-05	2.48E-05	4.36E-05	2.63E-05
2491	0.002	3.54E-05	3.23E-05	2.15E-05	1.77E-05	2.00E-05	2.69E-05	5.69E-05	0.001492224	0.006530224	5.15E-05	0.067689653	0.000227956	0.000281802	4.00E-05	5.23E-05	0.079082265	0.00118944	0.003596844	7.56E-05	0.000114038	4.77E-05	0.000100834	5.38E-05	0.000146411	7.77E-05	0.000189003	3.84E-05	2.84E-05	7.77E-05	0.000038403	2.92E-05	0.000027645	2.69E-05	0.010643508	5.00E-05	0.000109276	0.0000438	0.001653805	8.15E-05	7.92E-05	3.15E-05	0.000041491	2.38E-05	5.92E-05	2.23E-05	3.69E-05	2.07E-05	0.000754201	6.46E-05	5.69E-05	2.38E-05	7.61E-05	3.15E-05	6.53E-05	2.38E-05	3.30E-05	2.15E-05	2.69E-05	2.53E-05	0.000302527	4.22E-05	8.33E-05	2.69E-05	4.46E-05	0.000028413	0.000349437	5.38E-05	0.000228604	4.15E-05	0.000046904	2.61E-05	6.99E-05	2.23E-05	7.38E-05	3.53E-05	4.61E-05	2.69E-05	3.46E-05	3.07E-05	7.23E-05	3.07E-05	0.000027645	2.07E-05	4.22E-05	2.61E-05	4.61E-05	2.38E-05	5.53E-05	2.61E-05	3.61E-05	0.000027645	3.99E-05	2.61E-05	0.000046098	2.53E-05	3.07E-05	3.69E-05	3.15E-05	3.61E-05	3.99E-05	0.000028413	4.15E-05	3.23E-05	3.46E-05	3.15E-05	4.07E-05	3.61E-05	5.99E-05	3.61E-05	2.61E-05	2.38E-05	3.69E-05	0.000027645	4.22E-05	2.38E-05	0.000181171	4.92E-05	5.61E-05	0.000028413	3.84E-05	3.69E-05	4.76E-05	2.46E-05	3.23E-05	2.00E-05	2.46E-05	2.61E-05	4.30E-05	3.30E-05
2492	0.002	3.07E-05	2.10E-05	2.25E-05	1.95E-05	2.17E-05	2.17E-05	5.10E-05	0.001480353	0.006301659	5.32E-05	0.064850105	0.000207166	0.000273197	3.15E-05	5.02E-05	0.08357018	0.001157828	0.003616022	7.60E-05	0.000108897	3.90E-05	9.38E-05	5.17E-05	0.0001239	7.35E-05	0.00017222	3.67E-05	3.00E-05	5.77E-05	4.12E-05	0.000035965	2.25E-05	2.70E-05	0.010290068	5.25E-05	0.000108836	3.22E-05	0.001569922	7.80E-05	8.63E-05	2.10E-05	3.67E-05	2.85E-05	6.52E-05	2.70E-05	3.60E-05	2.47E-05	0.000767531	5.62E-05	6.22E-05	2.70E-05	7.87E-05	2.70E-05	5.10E-05	2.85E-05	3.07E-05	2.17E-05	2.55E-05	2.70E-05	0.000278269	2.77E-05	0.000091707	3.45E-05	4.13E-05	3.22E-05	0.000316313	5.25E-05	0.000222895	3.67E-05	4.87E-05	1.95E-05	0.000068206	3.15E-05	6.52E-05	3.30E-05	3.74E-05	2.47E-05	3.30E-05	2.62E-05	6.00E-05	3.00E-05	3.30E-05	3.07E-05	4.57E-05	2.17E-05	0.000044204	2.77E-05	6.60E-05	2.32E-05	0.000029955	2.77E-05	3.22E-05	2.25E-05	0.000044195	2.85E-05	2.70E-05	2.85E-05	2.25E-05	2.55E-05	2.77E-05	3.15E-05	3.37E-05	2.55E-05	0.000039696	2.55E-05	3.52E-05	0.000029955	5.24E-05	2.92E-05	2.77E-05	1.87E-05	2.47E-05	0.000023215	3.97E-05	3.59E-05	0.000183496	3.97E-05	0.000062953	2.02E-05	4.57E-05	3.74E-05	4.27E-05	0.000034446	1.87E-05	2.85E-05	2.55E-05	3.30E-05	3.97E-05	2.85E-05
2493	0.002	4.15E-05	0.000017198	1.88E-05	0.000025013	2.11E-05	2.89E-05	5.16E-05	0.001547877	0.00668473	3.75E-05	0.067485584	0.000221722	0.000257555	3.67E-05	6.97E-05	0.083944074	0.001223381	0.003628404	8.71E-05	0.000113684	4.78E-05	0.000104191	5.09E-05	0.000145061	6.26E-05	0.000189314	3.68E-05	2.50E-05	6.34E-05	4.85E-05	2.19E-05	3.28E-05	3.21E-05	0.01094586	4.93E-05	0.000119901	3.67E-05	0.0016666	9.95E-05	7.83E-05	2.89E-05	0.00004223	3.75E-05	4.30E-05	0.000016414	4.14E-05	2.58E-05	0.000779866	6.65E-05	7.59E-05	2.42E-05	8.45E-05	2.81E-05	4.61E-05	2.19E-05	3.21E-05	2.50E-05	0.00002892	2.74E-05	0.000275373	3.91E-05	0.000109871	3.13E-05	3.76E-05	2.66E-05	0.000333324	6.10E-05	0.000267445	3.83E-05	4.22E-05	2.34E-05	6.26E-05	2.89E-05	6.96E-05	3.36E-05	3.67E-05	2.81E-05	3.05E-05	3.83E-05	7.51E-05	2.50E-05	3.44E-05	3.13E-05	0.0000477	1.95E-05	3.75E-05	2.97E-05	6.73E-05	2.81E-05	3.20E-05	2.74E-05	3.60E-05	0.00002892	3.05E-05	2.50E-05	2.89E-05	2.19E-05	2.11E-05	2.27E-05	4.22E-05	2.11E-05	3.52E-05	3.13E-05	3.83E-05	0.000028921	4.22E-05	3.05E-05	6.57E-05	3.05E-05	2.58E-05	3.05E-05	2.89E-05	2.19E-05	4.06E-05	3.20E-05	0.000168651	0.000035956	5.08E-05	2.74E-05	3.36E-05	2.81E-05	2.50E-05	2.03E-05	2.97E-05	2.19E-05	2.58E-05	3.36E-05	5.08E-05	2.66E-05
2494	0.002	0.00003351	2.28E-05	3.04E-05	2.43E-05	2.05E-05	2.66E-05	5.86E-05	0.001462332	0.006307511	5.71E-05	0.066801823	0.000231999	0.000280608	5.49E-05	5.56E-05	0.097500902	0.001110236	0.003640414	7.10E-05	0.000106812	3.05E-05	9.99E-05	5.33E-05	0.000132733	7.09E-05	0.000175786	4.49E-05	3.35E-05	7.39E-05	3.43E-05	2.59E-05	0.000029669	2.97E-05	0.010695034	4.72E-05	0.000111318	2.21E-05	0.001540917	7.24E-05	7.31E-05	3.43E-05	4.49E-05	1.83E-05	4.79E-05	0.000026625	4.34E-05	3.27E-05	0.000712134	5.86E-05	6.78E-05	3.27E-05	9.37E-05	2.43E-05	0.000060143	0.000015975	2.81E-05	2.43E-05	2.89E-05	3.04E-05	0.000281897	3.80E-05	9.93E-05	0.000028907	3.20E-05	2.81E-05	0.000311287	4.57E-05	0.000241088	3.80E-05	3.35E-05	0.000026625	5.02E-05	2.74E-05	6.85E-05	2.05E-05	4.95E-05	2.74E-05	4.34E-05	1.37E-05	6.09E-05	3.12E-05	2.51E-05	1.98E-05	5.10E-05	2.51E-05	0.000034994	2.59E-05	6.32E-05	2.74E-05	4.11E-05	0.000026625	3.42E-05	2.74E-05	2.66E-05	2.59E-05	2.28E-05	1.75E-05	3.65E-05	2.28E-05	3.35E-05	2.28E-05	3.73E-05	0.000033484	4.26E-05	2.81E-05	3.73E-05	2.97E-05	5.40E-05	2.43E-05	2.43E-05	2.89E-05	2.74E-05	0.000026625	3.96E-05	2.51E-05	0.000157993	4.34E-05	6.32E-05	3.96E-05	4.03E-05	2.74E-05	5.17E-05	3.19E-05	2.74E-05	1.60E-05	3.04E-05	2.81E-05	4.72E-05	3.35E-05
2495	0.002	3.28E-05	2.89E-05	1.95E-05	2.11E-05	1.64E-05	3.44E-05	6.72E-05	0.001432721	0.006514767	6.41E-05	0.0672051	0.000228692	0.000276975	0.000032021	5.79E-05	0.0924364	0.001178968	0.003650408	7.45E-05	9.95E-05	3.99E-05	9.47E-05	5.71E-05	0.000126043	7.20E-05	0.000193838	4.14E-05	3.05E-05	7.74E-05	4.22E-05	2.97E-05	2.50E-05	3.44E-05	0.0110162	5.47E-05	0.000111157	3.12E-05	0.001669088	8.52E-05	7.74E-05	2.42E-05	4.92E-05	3.05E-05	6.18E-05	2.11E-05	4.37E-05	0.000025768	0.000780792	5.31E-05	6.57E-05	3.20E-05	7.35E-05	2.73E-05	5.08E-05	2.50E-05	2.65E-05	2.19E-05	2.97E-05	2.58E-05	0.000274242	4.69E-05	9.41E-05	3.28E-05	3.60E-05	3.36E-05	0.000343385	4.92E-05	0.000264031	4.69E-05	4.38E-05	2.50E-05	7.04E-05	2.58E-05	6.17E-05	3.28E-05	2.19E-05	2.26E-05	4.77E-05	2.81E-05	6.64E-05	2.34E-05	2.73E-05	3.67E-05	0.000047658	3.51E-05	4.53E-05	2.34E-05	5.47E-05	3.59E-05	4.22E-05	2.42E-05	3.05E-05	2.50E-05	3.36E-05	3.12E-05	2.73E-05	3.36E-05	3.20E-05	2.34E-05	3.36E-05	2.50E-05	4.30E-05	2.26E-05	3.83E-05	2.81E-05	4.53E-05	0.0000367	6.88E-05	2.34E-05	0.000015617	2.81E-05	2.97E-05	2.42E-05	0.000044517	3.59E-05	0.000193688	4.30E-05	5.78E-05	3.44E-05	3.98E-05	2.81E-05	3.98E-05	1.64E-05	2.50E-05	2.19E-05	2.73E-05	2.42E-05	4.14E-05	0.000025768
2496	0.002	3.47E-05	2.41E-05	1.81E-05	2.18E-05	2.79E-05	1.96E-05	6.41E-05	0.00143632	0.006271008	5.73E-05	0.066342073	0.000212183	0.000272448	3.31E-05	7.02E-05	0.086838455	0.001104845	0.003620881	9.45E-05	0.000126929	3.77E-05	0.000106421	5.28E-05	0.000149605	7.09E-05	0.000180807	4.22E-05	3.54E-05	6.71E-05	3.54E-05	2.18E-05	2.56E-05	2.41E-05	0.010486646	4.75E-05	0.000118499	1.88E-05	0.001572489	8.45E-05	7.01E-05	3.84E-05	0.000051239	2.18E-05	5.73E-05	0.00002259	3.39E-05	3.01E-05	0.000745785	5.95E-05	6.33E-05	3.01E-05	7.92E-05	3.46E-05	4.59E-05	1.73E-05	2.71E-05	2.48E-05	2.26E-05	0.000025597	0.00025678	3.61E-05	8.92E-05	3.76E-05	3.92E-05	3.54E-05	0.000357872	5.42E-05	0.000238609	3.76E-05	4.90E-05	2.56E-05	6.10E-05	3.24E-05	6.25E-05	2.48E-05	2.86E-05	2.11E-05	3.92E-05	2.94E-05	7.61E-05	0.000029361	2.63E-05	3.69E-05	3.39E-05	2.56E-05	3.99E-05	2.26E-05	6.18E-05	2.48E-05	3.09E-05	2.63E-05	0.00003313	2.41E-05	2.71E-05	2.48E-05	2.33E-05	2.18E-05	2.26E-05	2.71E-05	4.22E-05	2.63E-05	3.46E-05	0.000024845	3.69E-05	3.31E-05	4.67E-05	3.16E-05	6.03E-05	3.46E-05	2.71E-05	2.94E-05	2.41E-05	2.48E-05	3.99E-05	3.31E-05	0.000158649	0.000033127	5.42E-05	3.31E-05	3.01E-05	3.24E-05	3.76E-05	2.26E-05	2.86E-05	2.94E-05	3.09E-05	2.18E-05	4.82E-05	2.41E-05
2497	0.002	2.73E-05	1.71E-05	2.10E-05	2.26E-05	0.000020229	2.65E-05	5.84E-05	0.001529716	0.00643297	4.36E-05	0.06806685	0.000248349	0.00029177	4.44E-05	6.24E-05	0.091294367	0.001164567	0.003717685	8.82E-05	0.000102268	3.42E-05	9.67E-05	4.05E-05	0.000127159	6.94E-05	0.000181304	4.67E-05	2.80E-05	8.50E-05	4.13E-05	0.000024899	2.57E-05	2.33E-05	0.010762403	5.45E-05	0.000117737	2.33E-05	0.00157938	8.81E-05	7.48E-05	3.42E-05	5.06E-05	2.65E-05	5.14E-05	0.000025677	4.20E-05	2.18E-05	0.00080646	7.32E-05	7.16E-05	2.57E-05	8.02E-05	3.19E-05	5.61E-05	2.65E-05	1.79E-05	1.87E-05	2.72E-05	2.26E-05	0.000292968	3.97E-05	9.05E-05	1.56E-05	3.74E-05	2.80E-05	0.000327844	4.20E-05	0.000234695	0.000037345	4.59E-05	2.33E-05	4.98E-05	3.19E-05	6.07E-05	2.41E-05	3.27E-05	2.57E-05	2.96E-05	3.50E-05	6.85E-05	2.49E-05	3.35E-05	2.72E-05	5.22E-05	3.35E-05	4.44E-05	0.000032676	7.09E-05	2.65E-05	4.51E-05	2.96E-05	0.00003501	2.10E-05	3.81E-05	2.96E-05	2.65E-05	2.02E-05	2.80E-05	0.00003034	3.35E-05	0.00003034	0.000031118	3.42E-05	3.97E-05	3.81E-05	3.89E-05	0.000024892	5.53E-05	2.49E-05	1.79E-05	2.88E-05	3.35E-05	0.000035009	3.89E-05	3.19E-05	0.000182742	5.14E-05	5.21E-05	2.88E-05	4.05E-05	2.88E-05	4.05E-05	2.65E-05	2.72E-05	2.88E-05	4.05E-05	2.80E-05	0.000039678	2.88E-05
2498	0.002	4.30E-05	2.61E-05	2.30E-05	2.07E-05	1.99E-05	2.30E-05	6.98E-05	0.001477674	0.006363996	5.29E-05	0.065662251	0.000232082	0.000276425	3.68E-05	6.68E-05	0.08489263	0.001183833	0.00371111	7.31E-05	0.000100645	4.83E-05	9.37E-05	0.000052964	0.000122937	0.000052954	0.000181648	2.76E-05	2.53E-05	6.91E-05	2.61E-05	2.38E-05	2.38E-05	1.99E-05	0.010484059	0.000059867	0.000108277	2.91E-05	0.001674326	8.98E-05	7.60E-05	2.15E-05	0.000048308	2.99E-05	5.44E-05	0.000028357	3.83E-05	2.91E-05	0.000740475	0.000062883	6.06E-05	2.61E-05	7.29E-05	2.99E-05	4.83E-05	1.99E-05	3.76E-05	2.91E-05	2.91E-05	0.000029121	0.000250505	4.91E-05	0.000100753	2.45E-05	0.000046812	3.68E-05	0.00031983	4.60E-05	0.000243574	3.60E-05	3.53E-05	3.22E-05	6.37E-05	2.68E-05	5.98E-05	1.99E-05	3.22E-05	3.07E-05	3.60E-05	1.99E-05	5.98E-05	2.45E-05	2.61E-05	2.91E-05	4.22E-05	2.22E-05	4.29E-05	2.68E-05	6.52E-05	0.000022222	0.000027586	2.15E-05	3.22E-05	2.15E-05	3.99E-05	2.15E-05	2.22E-05	0.000032184	3.30E-05	2.91E-05	3.45E-05	2.45E-05	0.000036784	2.68E-05	3.68E-05	2.30E-05	3.83E-05	3.22E-05	5.60E-05	3.22E-05	2.30E-05	3.22E-05	3.91E-05	2.99E-05	5.14E-05	2.61E-05	0.000180013	4.68E-05	6.59E-05	2.68E-05	3.83E-05	0.00003295	3.60E-05	2.07E-05	2.76E-05	2.45E-05	2.53E-05	2.15E-05	4.37E-05	2.61E-05
2499	0.002	3.01E-05	2.31E-05	3.08E-05	2.69E-05	2.23E-05	0.000019246	5.70E-05	0.001506802	0.00632446	5.16E-05	0.065491918	0.000208312	0.000262063	0.000036194	5.17E-05	0.09634122	0.001203877	0.003628164	0.000100528	0.000108121	3.47E-05	0.000102645	5.39E-05	0.000117362	7.48E-05	0.000157626	4.32E-05	2.70E-05	6.48E-05	3.46E-05	2.93E-05	2.54E-05	2.69E-05	0.010770906	0.000053944	0.000113428	2.62E-05	0.001678914	7.17E-05	6.17E-05	3.16E-05	4.16E-05	2.23E-05	5.16E-05	2.31E-05	0.000049301	2.31E-05	0.000769755	6.55E-05	6.70E-05	2.77E-05	7.09E-05	2.00E-05	4.54E-05	2.23E-05	3.08E-05	2.31E-05	3.00E-05	2.46E-05	0.000265715	3.77E-05	0.000104345	2.54E-05	3.62E-05	2.54E-05	0.000332315	4.93E-05	0.000246315	0.000036972	4.86E-05	2.62E-05	0.000064723	3.77E-05	5.31E-05	2.23E-05	3.08E-05	2.93E-05	3.08E-05	2.69E-05	6.39E-05	2.31E-05	2.54E-05	2.93E-05	3.39E-05	3.23E-05	3.70E-05	1.77E-05	5.31E-05	3.00E-05	3.77E-05	2.93E-05	4.08E-05	2.08E-05	3.00E-05	1.77E-05	2.62E-05	0.000032333	2.69E-05	3.23E-05	4.78E-05	3.08E-05	3.62E-05	3.39E-05	4.39E-05	4.24E-05	4.16E-05	2.77E-05	5.85E-05	2.23E-05	2.62E-05	2.77E-05	3.16E-05	2.62E-05	3.93E-05	2.31E-05	0.000201835	3.23E-05	5.31E-05	3.00E-05	4.23E-05	2.77E-05	4.16E-05	3.39E-05	3.39E-05	2.39E-05	2.69E-05	2.46E-05	5.01E-05	3.62E-05
2500	0.002	3.94E-05	2.79E-05	2.21E-05	2.30E-05	2.05E-05	2.62E-05	6.32E-05	0.00152794	0.006904776	5.58E-05	0.071034115	0.000241702	0.000317398	2.87E-05	6.57E-05	0.090935544	0.001261829	0.003982639	8.89E-05	0.000104372	4.35E-05	9.36E-05	5.83E-05	0.000140554	7.64E-05	0.000193509	4.92E-05	2.95E-05	8.21E-05	3.28E-05	2.87E-05	2.46E-05	2.21E-05	0.011335394	5.99E-05	0.000121623	0.000039351	0.001663081	6.89E-05	9.69E-05	3.28E-05	4.27E-05	2.95E-05	7.23E-05	2.30E-05	3.77E-05	2.30E-05	0.000796378	7.06E-05	6.81E-05	2.54E-05	8.70E-05	2.87E-05	4.68E-05	2.54E-05	3.61E-05	1.89E-05	2.87E-05	1.72E-05	0.00026131	0.000034427	0.000105291	2.95E-05	0.000042708	3.20E-05	0.000373876	4.43E-05	0.000255587	5.17E-05	4.76E-05	2.70E-05	7.30E-05	3.11E-05	6.89E-05	2.30E-05	3.28E-05	3.03E-05	4.34E-05	2.79E-05	6.15E-05	3.20E-05	3.69E-05	2.46E-05	5.08E-05	2.87E-05	4.10E-05	2.87E-05	6.56E-05	0.000026229	0.000043448	2.46E-05	0.000033605	3.11E-05	4.43E-05	2.30E-05	2.05E-05	0.000024591	2.70E-05	2.79E-05	4.10E-05	2.21E-05	4.10E-05	3.20E-05	3.77E-05	3.11E-05	3.20E-05	3.03E-05	5.90E-05	3.61E-05	2.70E-05	2.95E-05	3.69E-05	0.000026229	4.43E-05	3.77E-05	0.000181806	3.52E-05	6.15E-05	3.03E-05	5.74E-05	0.000033606	3.93E-05	3.11E-05	2.70E-05	2.95E-05	2.46E-05	2.95E-05	4.51E-05	3.03E-05
2501	0.002	3.69E-05	1.84E-05	2.30E-05	0.000019196	2.61E-05	2.46E-05	0.000049958	0.001465955	0.006539221	6.54E-05	0.066951846	0.000212495	0.000263095	2.69E-05	6.93E-05	0.081422191	0.001212615	0.003625484	6.85E-05	0.000117824	2.92E-05	0.000106239	5.54E-05	0.000137888	7.69E-05	0.000175023	3.30E-05	2.61E-05	7.77E-05	3.38E-05	2.76E-05	2.99E-05	3.23E-05	0.01087743	3.77E-05	9.85E-05	3.15E-05	0.001639601	9.62E-05	8.00E-05	3.15E-05	4.69E-05	1.61E-05	6.69E-05	2.76E-05	0.000031483	1.61E-05	0.000744397	6.69E-05	6.99E-05	3.15E-05	0.000079192	2.69E-05	3.99E-05	2.46E-05	2.61E-05	2.69E-05	2.92E-05	0.000024571	0.000254913	3.99E-05	0.000107186	3.23E-05	3.46E-05	2.30E-05	0.000340818	4.15E-05	0.000235492	4.61E-05	3.84E-05	2.53E-05	6.61E-05	0.000024571	6.07E-05	3.07E-05	3.23E-05	0.000024571	3.30E-05	2.76E-05	6.22E-05	3.15E-05	3.30E-05	1.69E-05	2.99E-05	3.31E-05	4.61E-05	3.23E-05	6.69E-05	2.61E-05	3.76E-05	0.000024571	3.38E-05	3.00E-05	3.38E-05	3.76E-05	2.23E-05	3.53E-05	2.84E-05	2.61E-05	3.69E-05	0.000024571	0.00003686	0.000033785	4.76E-05	3.15E-05	3.76E-05	0.000028408	5.22E-05	2.84E-05	2.92E-05	2.76E-05	1.84E-05	2.76E-05	3.76E-05	2.99E-05	0.000187347	5.15E-05	5.92E-05	2.15E-05	4.61E-05	3.07E-05	4.15E-05	3.61E-05	2.38E-05	0.000024571	2.99E-05	3.30E-05	3.84E-05	2.69E-05
2502	0.002	0.000036603	0.0000286	0.000019065	2.70E-05	2.07E-05	2.38E-05	6.04E-05	0.001491106	0.006680408	6.44E-05	0.068167162	0.000234194	0.000306056	4.21E-05	4.93E-05	0.086670236	0.001252838	0.003786179	9.65E-05	0.000109916	4.22E-05	0.000115527	5.09E-05	0.000125011	7.80E-05	0.000166695	0.000037348	2.38E-05	7.00E-05	3.73E-05	3.02E-05	2.38E-05	2.86E-05	0.011417093	4.45E-05	0.000125034	0.000030978	0.001646764	9.55E-05	7.40E-05	2.78E-05	5.25E-05	2.30E-05	5.01E-05	2.38E-05	0.000046885	2.38E-05	0.000840555	7.31E-05	5.96E-05	0.000025418	8.43E-05	2.70E-05	4.61E-05	3.18E-05	4.05E-05	2.46E-05	2.46E-05	2.22E-05	0.000287841	3.65E-05	0.000111613	2.46E-05	2.94E-05	0.000026211	0.000329831	4.93E-05	0.000285459	4.77E-05	4.21E-05	3.49E-05	5.25E-05	4.13E-05	7.24E-05	3.57E-05	4.69E-05	2.14E-05	0.000035746	2.46E-05	6.68E-05	2.86E-05	2.54E-05	2.30E-05	3.81E-05	2.07E-05	3.81E-05	0.000031771	7.55E-05	3.34E-05	3.42E-05	2.38E-05	3.57E-05	2.46E-05	3.73E-05	2.54E-05	3.42E-05	2.78E-05	0.000031771	2.94E-05	3.73E-05	0.000026211	4.29E-05	2.22E-05	2.94E-05	0.00002621	3.81E-05	2.38E-05	6.76E-05	2.30E-05	0.000031771	2.54E-05	3.65E-05	2.22E-05	0.000053236	3.10E-05	0.000180182	3.97E-05	6.04E-05	3.18E-05	3.89E-05	3.57E-05	3.65E-05	1.91E-05	3.02E-05	2.22E-05	0.000025418	3.10E-05	4.21E-05	2.30E-05
2503	0.002	3.87E-05	2.40E-05	0.000019343	1.70E-05	1.47E-05	2.32E-05	5.34E-05	0.001512	0.00665405	5.03E-05	0.066374609	0.000231185	0.000280735	0.00004023	5.19E-05	0.083303078	0.0011587	0.003683867	9.32E-05	0.000103957	4.03E-05	8.60E-05	0.00005343	0.000131928	6.82E-05	0.000191963	4.41E-05	2.55E-05	5.58E-05	0.000043345	3.09E-05	2.63E-05	2.17E-05	0.010868043	4.88E-05	0.000121763	2.86E-05	0.001598571	8.06E-05	7.98E-05	3.56E-05	5.96E-05	3.64E-05	5.34E-05	0.000018566	3.95E-05	2.40E-05	0.000781478	5.73E-05	8.21E-05	3.17E-05	8.60E-05	2.79E-05	4.95E-05	0.000018565	3.25E-05	0.000022435	2.78E-05	2.94E-05	0.000263864	4.26E-05	9.86E-05	2.78E-05	4.65E-05	2.63E-05	0.000335439	4.57E-05	0.000256869	3.40E-05	3.95E-05	3.09E-05	7.36E-05	2.40E-05	0.000065813	2.86E-05	2.94E-05	2.94E-05	3.17E-05	3.56E-05	6.11E-05	2.94E-05	2.55E-05	2.63E-05	4.57E-05	3.64E-05	3.95E-05	3.33E-05	6.35E-05	2.48E-05	4.64E-05	2.71E-05	3.02E-05	1.78E-05	4.02E-05	2.63E-05	3.17E-05	2.24E-05	2.24E-05	2.55E-05	4.10E-05	2.24E-05	3.95E-05	2.71E-05	3.95E-05	3.56E-05	4.18E-05	2.24E-05	0.000063475	1.55E-05	3.25E-05	2.63E-05	2.86E-05	2.17E-05	4.02E-05	3.25E-05	0.000175475	3.95E-05	5.18E-05	3.09E-05	3.79E-05	2.94E-05	2.94E-05	3.17E-05	0.000030168	2.09E-05	2.48E-05	2.71E-05	3.95E-05	0.000030168
2504	0.002	3.11E-05	3.03E-05	2.09E-05	2.09E-05	2.64E-05	2.40E-05	7.07E-05	0.00145426	0.00654599	6.14E-05	0.066644204	0.000233477	0.000287872	3.65E-05	6.45E-05	0.082330274	0.00122124	0.003702916	0.000089581	0.000113601	4.04E-05	0.000104967	5.20E-05	0.000126001	6.29E-05	0.000195645	4.19E-05	2.87E-05	6.76E-05	3.57E-05	2.79E-05	3.03E-05	2.33E-05	0.010671392	5.59E-05	0.000116617	2.56E-05	0.001607366	8.86E-05	0.000082356	2.87E-05	4.42E-05	2.48E-05	5.43E-05	2.09E-05	4.50E-05	2.95E-05	0.000762649	5.82E-05	5.59E-05	2.25E-05	8.08E-05	2.64E-05	3.26E-05	2.71E-05	3.26E-05	1.78E-05	2.71E-05	0.000028702	0.000275619	4.34E-05	8.79E-05	2.79E-05	3.88E-05	2.56E-05	0.000333198	5.35E-05	0.000253631	4.11E-05	0.000040359	2.64E-05	6.44E-05	0.000030251	5.98E-05	2.87E-05	3.10E-05	3.10E-05	4.50E-05	3.41E-05	5.51E-05	0.000023269	0.000027924	2.09E-05	4.97E-05	2.64E-05	2.87E-05	2.71E-05	5.43E-05	0.000026375	2.71E-05	3.49E-05	3.34E-05	2.79E-05	3.80E-05	2.71E-05	3.49E-05	1.86E-05	2.02E-05	2.87E-05	3.72E-05	2.87E-05	3.57E-05	4.19E-05	2.95E-05	3.10E-05	3.41E-05	0.000033349	5.59E-05	2.09E-05	4.11E-05	3.02E-05	2.64E-05	2.17E-05	3.80E-05	2.79E-05	0.000176744	4.50E-05	4.58E-05	3.18E-05	4.19E-05	3.10E-05	0.0000481	2.79E-05	2.56E-05	2.25E-05	2.71E-05	2.64E-05	4.19E-05	2.17E-05
2505	0.002	3.21E-05	2.57E-05	1.68E-05	2.08E-05	1.36E-05	1.92E-05	0.000061004	0.001518649	0.006853924	6.91E-05	0.069870052	0.00023246	0.00028119	4.09E-05	6.51E-05	0.097071632	0.00124683	0.00375454	7.89E-05	0.000100476	4.50E-05	0.000103714	5.46E-05	0.000151283	7.55E-05	0.000197344	3.61E-05	3.05E-05	7.39E-05	3.45E-05	2.49E-05	2.89E-05	3.21E-05	0.011355405	0.00004172	0.000106048	3.53E-05	0.001722505	8.83E-05	8.43E-05	3.29E-05	4.49E-05	2.41E-05	5.06E-05	2.49E-05	4.97E-05	2.65E-05	0.000809201	6.66E-05	7.55E-05	2.33E-05	8.27E-05	2.81E-05	0.000063418	2.16E-05	3.53E-05	0.000028068	3.61E-05	0.000024857	0.000268671	4.57E-05	9.42E-05	2.25E-05	4.58E-05	2.57E-05	0.000325709	0.000053743	0.000260575	4.57E-05	4.17E-05	3.53E-05	7.06E-05	3.37E-05	7.30E-05	2.97E-05	0.000029668	4.01E-05	3.77E-05	3.05E-05	6.98E-05	2.97E-05	2.41E-05	2.65E-05	4.25E-05	2.08E-05	3.45E-05	2.57E-05	5.45E-05	3.05E-05	3.45E-05	2.73E-05	3.37E-05	2.25E-05	5.37E-05	2.65E-05	0.000019244	2.89E-05	0.000029668	2.81E-05	4.65E-05	2.81E-05	4.01E-05	2.65E-05	4.73E-05	3.29E-05	3.85E-05	3.13E-05	4.81E-05	3.45E-05	3.29E-05	2.73E-05	3.85E-05	2.49E-05	3.85E-05	3.29E-05	0.000193229	4.73E-05	0.000056153	3.21E-05	3.13E-05	2.65E-05	0.000041698	3.05E-05	2.89E-05	0.000029668	2.24E-05	2.73E-05	3.93E-05	2.65E-05
2506	0.002	3.64E-05	1.58E-05	0.000017382	2.45E-05	2.29E-05	3.08E-05	5.61E-05	0.001517618	0.00674856	5.78E-05	0.068527927	0.000239338	0.000301937	4.19E-05	6.65E-05	0.084584056	0.001195464	0.003849677	8.33E-05	0.000129996	5.06E-05	0.000104495	5.70E-05	0.000133911	7.52E-05	0.000180865	3.72E-05	2.69E-05	7.68E-05	3.64E-05	2.61E-05	2.61E-05	2.69E-05	0.011139654	4.43E-05	0.000126734	2.21E-05	0.001623556	9.58E-05	7.67E-05	2.77E-05	5.30E-05	2.61E-05	5.53E-05	1.97E-05	5.22E-05	2.92E-05	0.000770722	6.64E-05	6.96E-05	2.45E-05	8.70E-05	3.00E-05	0.000049804	2.61E-05	0.000033974	2.29E-05	3.56E-05	2.84E-05	0.00025511	3.95E-05	8.48E-05	2.61E-05	4.67E-05	2.53E-05	0.00032568	4.19E-05	0.000245497	4.58E-05	4.75E-05	3.08E-05	7.28E-05	3.08E-05	7.43E-05	2.69E-05	0.000034762	3.24E-05	3.56E-05	2.37E-05	4.90E-05	3.16E-05	3.08E-05	2.45E-05	4.98E-05	1.90E-05	4.50E-05	3.00E-05	6.24E-05	2.92E-05	0.000035553	1.97E-05	3.40E-05	2.53E-05	4.50E-05	2.29E-05	2.61E-05	2.76E-05	3.08E-05	2.37E-05	4.42E-05	2.37E-05	0.000033974	0.00003558	4.03E-05	2.05E-05	4.19E-05	3.00E-05	5.77E-05	3.16E-05	3.63E-05	0.000039504	2.92E-05	2.53E-05	4.03E-05	3.87E-05	0.000168845	4.74E-05	5.77E-05	3.00E-05	3.79E-05	3.40E-05	3.48E-05	2.92E-05	0.000028436	2.13E-05	3.32E-05	3.32E-05	4.90E-05	3.08E-05
2507	0.002	3.17E-05	1.78E-05	2.55E-05	1.93E-05	1.62E-05	0.000020843	5.33E-05	0.001496313	0.006542888	5.56E-05	0.068032334	0.000241739	0.000282375	4.09E-05	6.57E-05	0.081056526	0.001203756	0.003754723	7.44E-05	0.00012627	2.93E-05	0.000109895	5.33E-05	0.000139342	7.04E-05	0.000178246	3.09E-05	2.55E-05	0.00006803	3.01E-05	3.09E-05	2.78E-05	1.70E-05	0.010772056	5.10E-05	0.000115303	3.32E-05	0.001618664	8.12E-05	6.72E-05	3.32E-05	4.48E-05	2.93E-05	6.49E-05	2.08E-05	4.25E-05	2.08E-05	0.000751596	0.000071854	6.10E-05	2.47E-05	0.000073413	2.93E-05	4.17E-05	1.78E-05	2.55E-05	2.62E-05	4.09E-05	2.08E-05	0.00027266	3.16E-05	8.99E-05	2.78E-05	4.25E-05	2.62E-05	0.000304818	3.86E-05	0.000248583	5.02E-05	3.86E-05	0.000017752	0.000066437	3.16E-05	0.000071847	2.01E-05	3.47E-05	2.01E-05	3.32E-05	2.62E-05	0.000056373	2.78E-05	3.63E-05	2.62E-05	4.94E-05	1.47E-05	3.16E-05	2.47E-05	5.48E-05	3.01E-05	0.000037822	3.16E-05	3.47E-05	3.01E-05	0.000033962	3.78E-05	3.47E-05	2.08E-05	3.86E-05	2.86E-05	3.16E-05	1.93E-05	4.01E-05	3.63E-05	2.78E-05	3.09E-05	4.09E-05	2.86E-05	5.41E-05	3.55E-05	2.86E-05	2.47E-05	0.000032417	2.39E-05	4.09E-05	3.32E-05	0.000187549	4.55E-05	5.56E-05	2.78E-05	4.09E-05	2.47E-05	3.63E-05	3.47E-05	3.01E-05	2.62E-05	3.55E-05	3.09E-05	3.63E-05	0.000022383
2508	0.002	3.51E-05	3.59E-05	0.000021823	2.49E-05	2.10E-05	2.65E-05	6.17E-05	0.001451749	0.006751637	5.07E-05	0.067624542	0.000223542	0.000287604	3.04E-05	7.89E-05	0.086630544	0.001232647	0.00383124	8.30E-05	0.000123595	4.68E-05	8.67E-05	4.68E-05	0.00012581	6.95E-05	0.000175345	4.13E-05	3.12E-05	7.34E-05	2.42E-05	2.57E-05	3.27E-05	2.88E-05	0.011232098	5.22E-05	0.000109326	2.34E-05	0.001584114	9.05E-05	6.63E-05	3.20E-05	5.69E-05	2.42E-05	4.37E-05	2.73E-05	3.51E-05	2.49E-05	0.000770283	5.22E-05	0.000056931	2.73E-05	6.55E-05	3.04E-05	6.00E-05	2.49E-05	2.88E-05	2.03E-05	2.81E-05	2.34E-05	0.000269004	4.37E-05	0.000100855	3.35E-05	3.28E-05	2.03E-05	0.000329249	5.22E-05	0.000242982	5.54E-05	4.06E-05	3.12E-05	6.71E-05	0.000033515	5.61E-05	2.65E-05	3.66E-05	3.27E-05	3.20E-05	2.10E-05	5.93E-05	2.26E-05	3.74E-05	4.13E-05	0.000038969	1.95E-05	4.21E-05	3.20E-05	6.40E-05	2.49E-05	0.000038969	1.40E-05	3.35E-05	3.98E-05	4.44E-05	2.73E-05	2.81E-05	3.12E-05	2.81E-05	2.73E-05	2.57E-05	3.04E-05	3.43E-05	3.04E-05	3.97E-05	2.96E-05	3.43E-05	2.73E-05	5.46E-05	2.65E-05	2.81E-05	2.65E-05	2.57E-05	2.81E-05	4.52E-05	2.81E-05	0.000189374	3.82E-05	5.54E-05	2.88E-05	3.74E-05	2.57E-05	4.68E-05	2.57E-05	2.49E-05	2.88E-05	2.57E-05	2.81E-05	4.68E-05	3.51E-05
2509	0.002	3.05E-05	1.96E-05	2.66E-05	1.72E-05	1.64E-05	2.50E-05	0.000067368	0.001464094	0.006602323	4.70E-05	0.066906091	0.000258426	0.000290939	3.45E-05	6.82E-05	0.082990043	0.001174043	0.003726982	9.03E-05	9.88E-05	3.60E-05	0.000118462	4.62E-05	0.000124645	6.26E-05	0.00016565	3.76E-05	2.42E-05	6.89E-05	3.36E-05	0.000028154	2.89E-05	3.05E-05	0.010993401	4.54E-05	0.000106581	2.66E-05	0.001671382	0.000091641	8.30E-05	2.42E-05	5.01E-05	2.74E-05	4.70E-05	1.88E-05	4.93E-05	2.27E-05	0.0007386	6.10E-05	6.97E-05	2.19E-05	0.000080648	2.42E-05	4.62E-05	2.03E-05	3.75E-05	2.35E-05	3.05E-05	1.96E-05	0.000248596	4.38E-05	0.000110706	2.97E-05	0.000043868	2.35E-05	0.000300994	3.68E-05	0.000255748	3.60E-05	4.07E-05	3.83E-05	6.42E-05	3.44E-05	7.12E-05	2.35E-05	5.24E-05	3.13E-05	3.99E-05	0.000028935	6.10E-05	2.35E-05	1.95E-05	2.35E-05	4.22E-05	2.50E-05	4.22E-05	2.66E-05	7.52E-05	1.72E-05	4.07E-05	2.82E-05	4.07E-05	2.82E-05	0.000034408	2.27E-05	3.13E-05	2.35E-05	3.60E-05	2.66E-05	2.42E-05	3.36E-05	2.97E-05	2.97E-05	4.07E-05	2.50E-05	3.99E-05	2.74E-05	5.48E-05	2.66E-05	2.82E-05	2.58E-05	3.05E-05	2.66E-05	3.21E-05	3.36E-05	0.00017503	3.60E-05	6.10E-05	0.000028935	3.99E-05	2.50E-05	3.83E-05	3.21E-05	3.60E-05	2.42E-05	2.89E-05	3.13E-05	4.15E-05	2.19E-05
2510	0.002	3.06E-05	2.44E-05	1.76E-05	2.37E-05	2.37E-05	2.83E-05	5.81E-05	0.001459672	0.006474423	5.51E-05	0.06515392	0.000224574	0.000241644	3.75E-05	0.000065066	0.08821152	0.001232455	0.00357387	7.75E-05	0.000102672	3.75E-05	0.000104936	5.66E-05	0.000141839	7.65E-05	0.000178009	3.67E-05	2.14E-05	7.12E-05	3.36E-05	3.44E-05	2.67E-05	2.14E-05	0.010883998	4.74E-05	0.000111786	2.52E-05	0.001593199	7.65E-05	0.000075749	2.52E-05	5.58E-05	2.75E-05	0.000051988	1.99E-05	0.000040501	2.75E-05	0.000758974	7.19E-05	6.58E-05	2.52E-05	8.42E-05	2.98E-05	5.51E-05	2.75E-05	3.59E-05	0.000029794	3.59E-05	2.60E-05	0.000263715	3.29E-05	0.000093572	0.000030559	4.13E-05	2.52E-05	0.000310322	4.74E-05	0.000254543	4.51E-05	3.59E-05	2.60E-05	0.000058876	2.67E-05	6.58E-05	2.14E-05	3.36E-05	2.75E-05	3.90E-05	3.29E-05	5.81E-05	3.36E-05	2.29E-05	2.37E-05	5.12E-05	2.22E-05	4.28E-05	3.13E-05	5.96E-05	2.67E-05	3.13E-05	2.44E-05	2.90E-05	1.99E-05	3.82E-05	3.13E-05	2.98E-05	2.06E-05	4.13E-05	2.52E-05	3.59E-05	2.22E-05	3.82E-05	3.13E-05	4.43E-05	2.67E-05	4.20E-05	3.36E-05	6.65E-05	2.37E-05	3.13E-05	2.75E-05	2.75E-05	2.90E-05	3.82E-05	2.75E-05	0.000170997	3.06E-05	4.89E-05	0.000028267	4.58E-05	0.000029795	4.43E-05	2.52E-05	3.36E-05	2.52E-05	2.75E-05	0.000028267	4.13E-05	0.000035143
2511	0.002	0.000032613	2.43E-05	1.97E-05	0.000026506	1.44E-05	2.50E-05	6.14E-05	0.001477704	0.006322963	0.00005005	0.065265874	0.000201049	0.000260097	2.95E-05	5.77E-05	0.088154051	0.001182337	0.00363098	7.60E-05	0.000102513	3.26E-05	9.34E-05	0.000047757	0.00013293	0.000072036	0.000157359	3.87E-05	1.74E-05	6.14E-05	3.86E-05	1.97E-05	2.20E-05	2.12E-05	0.010766116	5.31E-05	0.000113102	2.57E-05	0.001561489	8.04E-05	7.20E-05	2.12E-05	4.32E-05	2.12E-05	5.61E-05	2.88E-05	4.62E-05	2.80E-05	0.000774578	5.99E-05	4.47E-05	1.59E-05	9.33E-05	3.03E-05	5.08E-05	2.73E-05	4.02E-05	1.44E-05	2.12E-05	0.000024234	0.000268278	4.17E-05	0.000104929	3.26E-05	0.000030341	3.33E-05	0.000329202	3.64E-05	0.000246911	3.41E-05	3.94E-05	2.80E-05	0.000075065	0.000024234	0.00006064	2.57E-05	3.48E-05	2.27E-05	2.73E-05	2.50E-05	6.14E-05	2.35E-05	2.95E-05	1.89E-05	3.94E-05	2.50E-05	4.01E-05	0.000026506	6.75E-05	2.12E-05	3.56E-05	2.80E-05	3.03E-05	2.27E-05	4.09E-05	3.33E-05	2.80E-05	2.73E-05	2.73E-05	2.04E-05	3.48E-05	3.03E-05	4.09E-05	3.56E-05	4.01E-05	2.27E-05	4.09E-05	3.94E-05	6.97E-05	2.35E-05	3.56E-05	3.56E-05	2.80E-05	2.50E-05	4.09E-05	3.10E-05	0.000185547	4.85E-05	5.83E-05	2.95E-05	4.17E-05	2.65E-05	3.26E-05	1.82E-05	3.18E-05	0.000024234	0.000027262	2.42E-05	6.21E-05	2.20E-05
2512	0.002	2.95E-05	2.15E-05	2.63E-05	2.07E-05	2.07E-05	2.23E-05	6.14E-05	0.001503073	0.006677764	6.07E-05	0.070398392	0.000234208	0.000287648	3.83E-05	6.31E-05	0.083523641	0.001208469	0.003804844	7.76E-05	9.75E-05	4.63E-05	0.000102243	4.79E-05	0.000135108	7.19E-05	0.0001777	5.19E-05	2.55E-05	7.03E-05	0.000034282	2.79E-05	0.000026304	2.55E-05	0.011259731	0.000055083	0.00011421	4.23E-05	0.001647214	9.74E-05	6.94E-05	3.35E-05	4.79E-05	2.55E-05	6.22E-05	2.15E-05	4.47E-05	3.27E-05	0.000780456	0.000060625	0.000060629	3.11E-05	7.90E-05	0.000027101	5.02E-05	2.87E-05	4.63E-05	2.79E-05	3.75E-05	0.000035079	0.000269438	3.19E-05	0.000116776	2.39E-05	4.47E-05	2.95E-05	0.000361886	5.34E-05	0.000242104	4.87E-05	3.99E-05	0.000025508	7.26E-05	3.35E-05	7.58E-05	2.47E-05	3.19E-05	2.95E-05	3.83E-05	3.27E-05	7.82E-05	3.43E-05	3.59E-05	1.51E-05	3.35E-05	2.71E-05	4.86E-05	2.79E-05	0.000058218	2.79E-05	2.79E-05	2.47E-05	3.11E-05	2.63E-05	3.27E-05	2.63E-05	0.000018333	2.31E-05	3.67E-05	2.23E-05	0.000034276	2.79E-05	4.23E-05	2.47E-05	3.51E-05	4.07E-05	3.67E-05	0.000027101	0.000058219	2.23E-05	3.75E-05	3.19E-05	2.39E-05	0.000027898	3.35E-05	3.91E-05	0.000192877	4.62E-05	5.66E-05	2.47E-05	3.67E-05	2.79E-05	4.30E-05	3.43E-05	2.79E-05	3.59E-05	3.91E-05	2.55E-05	4.70E-05	3.11E-05
2513	0.002	3.61E-05	2.32E-05	2.48E-05	2.32E-05	2.24E-05	2.40E-05	4.72E-05	0.001557661	0.006860812	0.000055253	0.069034764	0.000231916	0.000299278	4.32E-05	4.97E-05	0.087185387	0.001242652	0.003843625	0.000107648	0.000117955	4.41E-05	8.82E-05	6.73E-05	0.000139596	6.65E-05	0.000187232	4.88E-05	3.20E-05	6.97E-05	0.000036017	3.28E-05	3.61E-05	2.24E-05	0.011079925	5.12E-05	0.000133197	2.64E-05	0.001664416	8.66E-05	7.85E-05	4.00E-05	6.01E-05	1.92E-05	6.01E-05	0.000024003	3.76E-05	3.60E-05	0.000778105	6.41E-05	6.65E-05	2.80E-05	8.57E-05	0.000039222	0.000059248	2.08E-05	3.20E-05	2.40E-05	2.56E-05	3.28E-05	0.000273737	4.16E-05	8.03E-05	2.48E-05	4.01E-05	2.64E-05	0.000334712	3.92E-05	0.000219494	5.20E-05	3.28E-05	2.08E-05	6.09E-05	3.04E-05	6.57E-05	3.52E-05	4.64E-05	0.000027202	3.84E-05	2.72E-05	6.73E-05	0.000030407	2.96E-05	2.88E-05	0.000048829	2.24E-05	4.08E-05	3.20E-05	6.32E-05	3.12E-05	4.72E-05	2.40E-05	3.68E-05	2.48E-05	4.08E-05	2.88E-05	1.92E-05	1.84E-05	3.44E-05	2.88E-05	3.68E-05	3.28E-05	3.76E-05	2.32E-05	4.32E-05	3.20E-05	4.16E-05	0.000024002	0.000069656	2.56E-05	0.000036805	2.80E-05	3.60E-05	0.000027202	4.64E-05	4.08E-05	0.000185538	4.40E-05	5.52E-05	0.000026402	3.68E-05	3.04E-05	4.48E-05	2.64E-05	3.12E-05	3.04E-05	2.16E-05	2.24E-05	0.000046411	2.80E-05
2514	0.002	3.85E-05	2.81E-05	1.28E-05	2.32E-05	1.76E-05	0.00001923	6.34E-05	0.001496143	0.006811558	5.86E-05	0.069225176	0.000223297	0.000273605	3.85E-05	6.90E-05	0.095173865	0.001164007	0.00392958	0.000082085	0.000130241	4.17E-05	9.15E-05	5.53E-05	0.000137437	7.14E-05	0.000191583	4.09E-05	2.40E-05	6.66E-05	3.29E-05	2.56E-05	3.20E-05	2.56E-05	0.011422736	5.94E-05	0.000124515	2.56E-05	0.001654898	9.31E-05	8.02E-05	0.000026447	6.26E-05	2.32E-05	7.22E-05	2.56E-05	4.49E-05	1.52E-05	0.000757581	4.89E-05	6.09E-05	3.45E-05	8.02E-05	2.40E-05	6.74E-05	2.40E-05	0.000028845	2.96E-05	3.53E-05	3.21E-05	0.000265232	4.81E-05	0.000108614	2.32E-05	4.25E-05	3.37E-05	0.000343375	4.41E-05	0.000274233	3.77E-05	4.17E-05	2.72E-05	6.90E-05	2.89E-05	5.93E-05	0.00002564	4.65E-05	3.12E-05	3.28E-05	3.29E-05	5.29E-05	0.000034455	3.29E-05	3.29E-05	4.33E-05	2.48E-05	3.61E-05	0.000026441	5.93E-05	2.96E-05	5.37E-05	2.32E-05	3.37E-05	2.24E-05	3.77E-05	2.48E-05	0.000026441	2.88E-05	3.12E-05	2.88E-05	4.17E-05	2.88E-05	3.37E-05	2.24E-05	4.09E-05	2.32E-05	4.17E-05	1.84E-05	5.37E-05	2.72E-05	3.04E-05	2.72E-05	2.80E-05	2.64E-05	3.69E-05	2.96E-05	0.000178531	0.000056914	4.89E-05	1.92E-05	4.41E-05	2.88E-05	4.17E-05	2.88E-05	2.24E-05	3.69E-05	3.12E-05	2.48E-05	5.05E-05	2.56E-05
2515	0.002	3.08E-05	3.24E-05	2.16E-05	2.16E-05	1.85E-05	2.00E-05	6.17E-05	0.001510699	0.006315858	5.32E-05	0.067270105	0.000217792	0.000278829	3.00E-05	5.09E-05	0.089713022	0.001225669	0.003503072	9.75E-05	0.000108903	4.55E-05	0.000100396	5.71E-05	0.000138314	6.25E-05	0.000163093	4.86E-05	2.70E-05	6.94E-05	3.39E-05	3.00E-05	2.46E-05	3.24E-05	0.010932385	5.17E-05	0.000130542	2.70E-05	0.001602115	8.33E-05	5.86E-05	3.23E-05	4.08E-05	2.16E-05	5.86E-05	0.000021565	4.24E-05	2.54E-05	0.000761259	6.48E-05	7.02E-05	3.23E-05	7.02E-05	3.08E-05	5.32E-05	2.39E-05	4.01E-05	2.77E-05	2.62E-05	3.00E-05	0.000265862	4.16E-05	0.00010672	3.16E-05	4.32E-05	2.46E-05	0.000309004	4.01E-05	0.000240179	3.85E-05	4.39E-05	3.31E-05	7.17E-05	2.31E-05	7.09E-05	3.08E-05	4.16E-05	3.16E-05	0.000032348	2.16E-05	6.17E-05	3.00E-05	2.39E-05	3.16E-05	0.000041605	2.39E-05	3.47E-05	2.70E-05	7.71E-05	2.62E-05	3.77E-05	2.62E-05	3.70E-05	3.54E-05	0.000039283	2.46E-05	2.31E-05	2.85E-05	2.70E-05	2.62E-05	3.54E-05	2.39E-05	3.31E-05	2.93E-05	3.00E-05	3.62E-05	3.70E-05	3.62E-05	6.40E-05	2.77E-05	2.70E-05	2.16E-05	2.77E-05	1.93E-05	4.47E-05	0.000034661	0.000174725	4.16E-05	5.78E-05	0.000029266	4.01E-05	2.39E-05	3.39E-05	3.39E-05	1.54E-05	2.00E-05	2.62E-05	3.00E-05	4.47E-05	2.08E-05
2516	0.002	2.97E-05	1.98E-05	1.52E-05	0.000034231	0.000022819	2.21E-05	5.18E-05	0.001494467	0.006486285	0.000058654	0.066750411	0.000217451	0.000295316	3.20E-05	4.65E-05	0.087938968	0.001173736	0.003557638	0.000100084	9.92E-05	2.21E-05	9.53E-05	5.33E-05	0.000135042	6.17E-05	0.000162621	4.11E-05	3.65E-05	7.47E-05	3.80E-05	2.59E-05	2.21E-05	0.000024346	0.011031361	5.56E-05	0.000111304	2.66E-05	0.001542769	9.29E-05	7.31E-05	3.35E-05	4.34E-05	2.51E-05	5.40E-05	1.98E-05	5.56E-05	0.000025101	0.00075737	5.63E-05	0.000062432	2.81E-05	8.23E-05	3.35E-05	5.56E-05	2.36E-05	3.04E-05	2.13E-05	2.97E-05	2.59E-05	0.000248651	3.58E-05	8.85E-05	2.66E-05	4.80E-05	2.97E-05	0.000333702	5.48E-05	0.000248737	4.79E-05	4.26E-05	2.21E-05	6.39E-05	3.65E-05	5.48E-05	2.97E-05	3.27E-05	0.000025101	4.19E-05	1.83E-05	6.01E-05	1.98E-05	2.13E-05	0.000027383	4.49E-05	2.66E-05	4.11E-05	2.97E-05	5.48E-05	0.000020537	3.58E-05	0.00002662	2.81E-05	0.000020537	4.26E-05	2.28E-05	2.66E-05	2.59E-05	2.74E-05	2.59E-05	3.50E-05	2.43E-05	3.42E-05	2.43E-05	3.96E-05	2.36E-05	3.80E-05	2.36E-05	5.94E-05	2.13E-05	2.05E-05	0.000028904	3.35E-05	2.81E-05	3.65E-05	2.74E-05	0.000196356	3.80E-05	4.87E-05	3.42E-05	4.26E-05	2.59E-05	3.19E-05	3.04E-05	3.19E-05	0.000022819	3.04E-05	0.000028904	4.49E-05	2.66E-05
2517	0.002	3.91E-05	3.11E-05	1.67E-05	2.15E-05	0.000022279	2.55E-05	4.78E-05	0.001476015	0.00678212	0.000050971	0.069328355	0.000215294	0.000274986	4.22E-05	7.02E-05	0.085756905	0.001239103	0.003779766	9.91E-05	0.000138969	4.62E-05	0.000100455	5.42E-05	0.000132461	7.01E-05	0.000172547	4.54E-05	2.31E-05	7.09E-05	2.55E-05	3.02E-05	2.63E-05	2.78E-05	0.011639538	4.94E-05	0.000118051	0.000031831	0.001647815	8.84E-05	7.41E-05	0.000025459	4.86E-05	1.67E-05	0.000068492	2.71E-05	0.000035011	2.86E-05	0.000742381	7.17E-05	7.25E-05	2.39E-05	7.01E-05	3.34E-05	0.000058118	3.26E-05	4.38E-05	2.07E-05	3.02E-05	2.39E-05	0.000263276	3.74E-05	8.78E-05	3.10E-05	4.30E-05	2.15E-05	0.00031426	4.14E-05	0.000262602	4.14E-05	5.10E-05	2.63E-05	5.97E-05	2.55E-05	6.93E-05	3.26E-05	3.74E-05	1.99E-05	0.000032617	3.02E-05	0.000069291	2.15E-05	2.71E-05	2.78E-05	4.30E-05	2.94E-05	3.74E-05	2.86E-05	6.69E-05	2.23E-05	0.000048546	2.63E-05	3.98E-05	3.18E-05	2.86E-05	3.02E-05	2.78E-05	2.86E-05	3.42E-05	2.31E-05	0.000033415	3.42E-05	3.58E-05	2.86E-05	2.63E-05	2.39E-05	4.46E-05	4.30E-05	6.13E-05	0.000029437	1.99E-05	2.86E-05	3.98E-05	0.000019093	3.82E-05	2.63E-05	0.000203792	0.000040579	6.53E-05	0.000029437	3.90E-05	2.86E-05	3.50E-05	2.86E-05	1.99E-05	2.70E-05	3.58E-05	2.78E-05	4.22E-05	2.39E-05
2518	0.002	3.64E-05	2.26E-05	3.23E-05	2.50E-05	0.000017755	2.74E-05	5.65E-05	0.001514658	0.006880707	5.09E-05	0.069898695	0.000240498	0.000279779	2.91E-05	0.0000655	0.090930924	0.001216677	0.003880892	8.18E-05	0.000109246	5.33E-05	9.22E-05	5.33E-05	0.000144944	8.00E-05	0.000174199	4.77E-05	2.42E-05	0.00006466	3.39E-05	2.66E-05	2.99E-05	2.34E-05	0.01157917	5.09E-05	0.000114868	2.83E-05	0.001713274	8.49E-05	7.43E-05	3.23E-05	4.44E-05	2.42E-05	5.98E-05	3.15E-05	4.60E-05	2.66E-05	0.000793425	7.19E-05	7.03E-05	3.07E-05	8.73E-05	2.74E-05	5.73E-05	1.69E-05	2.82E-05	2.50E-05	3.55E-05	2.34E-05	0.000272858	5.49E-05	0.000093991	3.15E-05	4.85E-05	3.31E-05	0.000336085	5.01E-05	0.000239372	4.12E-05	0.000045216	3.15E-05	6.38E-05	2.58E-05	7.19E-05	2.34E-05	4.44E-05	3.07E-05	4.12E-05	3.71E-05	5.89E-05	1.86E-05	2.26E-05	2.10E-05	3.87E-05	2.91E-05	5.01E-05	3.39E-05	5.17E-05	2.91E-05	4.04E-05	2.74E-05	2.91E-05	2.26E-05	3.87E-05	2.82E-05	0.000033897	2.42E-05	3.55E-05	2.42E-05	3.79E-05	3.07E-05	3.47E-05	3.15E-05	3.95E-05	3.55E-05	3.79E-05	3.39E-05	4.60E-05	2.82E-05	2.50E-05	3.31E-05	0.000036318	2.50E-05	4.12E-05	3.07E-05	0.000175759	0.000047627	0.000058947	3.15E-05	2.66E-05	3.63E-05	3.15E-05	2.50E-05	2.82E-05	3.07E-05	3.23E-05	2.74E-05	4.12E-05	2.42E-05
2519	0.002	3.30E-05	2.51E-05	0.000027436	1.88E-05	2.04E-05	2.27E-05	5.65E-05	0.001506739	0.006492339	5.88E-05	0.067743577	0.00022158	0.000268589	3.53E-05	0.000061252	0.086211573	0.001175861	0.003788232	8.50E-05	0.000118701	3.92E-05	9.59E-05	4.47E-05	0.000132851	6.28E-05	0.000185005	4.31E-05	2.90E-05	6.83E-05	4.47E-05	2.27E-05	2.51E-05	2.43E-05	0.011271021	4.79E-05	0.000128916	3.37E-05	0.001664241	7.69E-05	8.16E-05	2.74E-05	4.71E-05	2.51E-05	6.12E-05	2.82E-05	3.61E-05	2.98E-05	0.000742782	6.59E-05	5.41E-05	2.66E-05	7.38E-05	0.000025866	4.70E-05	0.000030598	0.00003371	2.19E-05	3.68E-05	2.12E-05	0.000267385	3.92E-05	0.000102318	2.98E-05	4.48E-05	3.21E-05	0.000324777	5.65E-05	0.00023726	3.76E-05	3.53E-05	2.19E-05	6.43E-05	2.59E-05	7.38E-05	3.45E-05	3.92E-05	2.27E-05	3.21E-05	3.61E-05	6.59E-05	2.51E-05	2.35E-05	3.14E-05	3.21E-05	2.59E-05	3.45E-05	2.74E-05	5.41E-05	2.19E-05	3.21E-05	2.27E-05	0.000039983	3.92E-05	3.37E-05	2.59E-05	2.35E-05	3.06E-05	0.000029001	3.14E-05	4.08E-05	2.74E-05	3.61E-05	3.76E-05	0.000034489	3.14E-05	3.53E-05	2.43E-05	4.94E-05	3.14E-05	2.43E-05	3.14E-05	3.14E-05	2.90E-05	4.00E-05	2.98E-05	0.000158051	4.23E-05	0.000058033	3.45E-05	4.47E-05	2.19E-05	4.63E-05	2.19E-05	4.31E-05	2.27E-05	3.45E-05	2.74E-05	0.000046256	2.43E-05
2520	0.002	3.93E-05	3.46E-05	2.04E-05	1.65E-05	0.000015715	0.000020432	5.74E-05	0.001440989	0.006623575	5.27E-05	0.067922789	0.00021584	0.000269304	3.85E-05	7.64E-05	0.092960747	0.001209345	0.00374465	9.86E-05	0.000107192	0.000043275	9.29E-05	4.72E-05	0.000126061	7.08E-05	0.000179911	0.000033817	2.91E-05	7.40E-05	3.93E-05	3.22E-05	2.28E-05	1.81E-05	0.011316319	0.000064494	9.60E-05	2.67E-05	0.001653263	8.18E-05	7.24E-05	2.67E-05	4.95E-05	2.28E-05	5.03E-05	2.83E-05	0.000036153	2.83E-05	0.000749648	6.37E-05	6.05E-05	2.99E-05	8.58E-05	2.91E-05	5.11E-05	2.36E-05	2.91E-05	2.59E-05	3.14E-05	2.99E-05	0.000249717	3.22E-05	9.06E-05	2.83E-05	3.54E-05	2.83E-05	0.00034946	5.19E-05	0.000264135	4.48E-05	3.77E-05	2.28E-05	7.24E-05	3.14E-05	7.39E-05	2.91E-05	3.30E-05	2.12E-05	3.30E-05	2.75E-05	5.82E-05	2.83E-05	3.69E-05	1.65E-05	3.77E-05	3.54E-05	3.38E-05	3.38E-05	6.84E-05	2.75E-05	4.17E-05	2.67E-05	3.30E-05	2.20E-05	4.48E-05	2.83E-05	2.83E-05	3.38E-05	3.06E-05	2.20E-05	4.32E-05	2.59E-05	4.79E-05	3.14E-05	3.14E-05	2.75E-05	3.85E-05	2.59E-05	0.000055037	3.06E-05	3.14E-05	2.12E-05	3.30E-05	2.75E-05	3.77E-05	4.01E-05	0.000185378	4.24E-05	6.61E-05	2.59E-05	3.85E-05	2.67E-05	0.000026712	2.91E-05	2.83E-05	2.91E-05	0.0000275	3.30E-05	0.000047154	2.75E-05
2521	0.002	3.63E-05	2.55E-05	1.93E-05	0.000021631	1.54E-05	2.24E-05	5.64E-05	0.001429498	0.006557487	4.64E-05	0.066215719	0.000219239	0.000281148	3.63E-05	5.80E-05	0.090392242	0.001196946	0.00371607	8.99E-05	0.000114689	4.10E-05	0.000101387	5.49E-05	0.000140217	7.19E-05	0.000163542	4.17E-05	2.86E-05	6.57E-05	3.40E-05	2.55E-05	2.63E-05	2.24E-05	0.010960448	4.87E-05	0.00012077	3.32E-05	0.001574298	9.05E-05	7.58E-05	2.70E-05	5.56E-05	2.93E-05	4.79E-05	2.63E-05	3.24E-05	2.86E-05	0.000790659	5.72E-05	6.65E-05	2.70E-05	7.89E-05	3.48E-05	5.41E-05	2.24E-05	0.000021623	2.63E-05	3.32E-05	2.78E-05	0.000248573	3.32E-05	9.92E-05	3.24E-05	4.41E-05	2.78E-05	0.000324652	4.71E-05	0.000255675	3.09E-05	4.10E-05	2.78E-05	6.34E-05	3.71E-05	6.03E-05	2.55E-05	2.86E-05	2.47E-05	4.48E-05	0.000028573	6.10E-05	2.70E-05	3.48E-05	2.24E-05	3.40E-05	2.63E-05	3.40E-05	2.24E-05	5.87E-05	2.39E-05	2.55E-05	2.63E-05	4.71E-05	2.93E-05	3.94E-05	0.000021623	2.47E-05	0.000028573	3.17E-05	2.70E-05	3.71E-05	2.32E-05	4.71E-05	2.86E-05	0.000028573	3.09E-05	4.71E-05	2.24E-05	5.41E-05	0.00003089	3.40E-05	2.47E-05	3.01E-05	2.24E-05	5.10E-05	2.93E-05	0.000168178	4.02E-05	6.72E-05	2.32E-05	0.000041706	3.09E-05	2.93E-05	0.00003012	0.000028573	3.17E-05	3.17E-05	2.70E-05	4.94E-05	3.32E-05
2522	0.002	0.000029172	2.76E-05	1.81E-05	2.20E-05	1.73E-05	2.68E-05	6.07E-05	0.001496186	0.006480546	4.65E-05	0.06889175	0.000225717	0.000280941	3.47E-05	7.02E-05	0.083483465	0.001241732	0.003872321	8.38E-05	0.000111325	0.00003863	9.62E-05	0.000055957	0.000119975	6.31E-05	0.000196184	3.23E-05	2.36E-05	7.26E-05	3.78E-05	1.73E-05	2.91E-05	2.05E-05	0.011178871	0.000054371	0.000119154	2.91E-05	0.001696021	9.31E-05	6.54E-05	2.76E-05	0.000052797	3.31E-05	5.83E-05	2.60E-05	4.17E-05	2.20E-05	0.000721686	6.93E-05	6.38E-05	2.91E-05	7.17E-05	2.83E-05	6.54E-05	2.60E-05	3.39E-05	2.68E-05	3.86E-05	2.20E-05	0.000271812	4.02E-05	9.47E-05	2.91E-05	3.55E-05	2.52E-05	0.000307725	0.000051989	0.000258224	0.000043327	0.000041756	0.000033071	6.30E-05	3.07E-05	6.07E-05	3.23E-05	3.94E-05	0.000027555	2.76E-05	3.15E-05	6.54E-05	3.15E-05	2.36E-05	1.73E-05	0.000044898	3.07E-05	3.62E-05	2.05E-05	6.38E-05	2.28E-05	3.31E-05	2.44E-05	0.000029917	2.60E-05	4.65E-05	2.20E-05	3.07E-05	2.91E-05	2.76E-05	2.20E-05	0.000035428	2.83E-05	3.94E-05	2.83E-05	4.25E-05	2.68E-05	3.39E-05	2.68E-05	5.36E-05	2.28E-05	3.23E-05	2.68E-05	3.07E-05	2.28E-05	3.39E-05	3.07E-05	0.000169863	4.25E-05	5.59E-05	1.97E-05	2.76E-05	2.44E-05	3.86E-05	1.65E-05	2.83E-05	0.000027555	2.68E-05	2.83E-05	4.09E-05	2.36E-05
2523	0.002	3.85E-05	2.69E-05	7.69E-06	2.62E-05	1.85E-05	2.08E-05	6.63E-05	0.001435157	0.006564059	5.23E-05	0.067878706	0.000204174	0.000289164	4.24E-05	4.54E-05	0.084887643	0.001141937	0.003661749	9.66E-05	0.000113351	3.85E-05	8.71E-05	5.47E-05	0.000128013	0.00006545	0.000162947	0.000037707	2.38E-05	6.39E-05	4.16E-05	2.77E-05	2.85E-05	2.77E-05	0.01117907	4.69E-05	0.00010558	0.000028457	0.001690795	8.24E-05	8.47E-05	1.92E-05	5.16E-05	2.77E-05	6.62E-05	2.08E-05	3.92E-05	3.08E-05	0.00075522	6.54E-05	6.70E-05	2.77E-05	8.16E-05	3.15E-05	5.62E-05	2.00E-05	3.15E-05	1.69E-05	2.38E-05	2.69E-05	0.000244453	2.54E-05	0.000106469	3.15E-05	3.31E-05	2.92E-05	0.00035073	4.46E-05	0.000257717	3.54E-05	4.08E-05	2.54E-05	4.85E-05	2.08E-05	5.31E-05	2.69E-05	3.77E-05	3.08E-05	3.31E-05	3.08E-05	5.54E-05	2.46E-05	2.61E-05	2.15E-05	3.61E-05	1.85E-05	3.23E-05	3.46E-05	6.39E-05	2.77E-05	4.00E-05	2.85E-05	4.15E-05	3.08E-05	3.85E-05	2.77E-05	2.85E-05	2.85E-05	3.54E-05	2.38E-05	2.77E-05	2.92E-05	4.08E-05	3.31E-05	3.54E-05	3.15E-05	3.69E-05	3.08E-05	5.15E-05	2.92E-05	3.15E-05	2.38E-05	2.38E-05	1.92E-05	4.46E-05	1.77E-05	0.000158946	4.23E-05	5.85E-05	3.92E-05	4.77E-05	2.46E-05	3.46E-05	3.00E-05	2.92E-05	3.00E-05	3.54E-05	3.38E-05	4.69E-05	2.69E-05
2524	0.002	3.47E-05	2.02E-05	1.77E-05	1.94E-05	1.94E-05	2.34E-05	5.98E-05	0.001448192	0.006799509	6.30E-05	0.06971578	0.000213433	0.000287878	0.000048469	6.63E-05	0.091663351	0.001240646	0.003876691	8.51E-05	0.000127115	4.04E-05	0.000104369	0.000054119	0.000129475	0.000075176	0.000193774	4.20E-05	3.31E-05	7.68E-05	3.39E-05	2.99E-05	3.07E-05	2.74E-05	0.011627415	5.25E-05	0.000103516	3.07E-05	0.001688378	8.40E-05	8.57E-05	2.58E-05	5.09E-05	2.90E-05	0.000070275	1.37E-05	4.68E-05	2.82E-05	0.000817697	6.54E-05	5.98E-05	3.55E-05	7.19E-05	3.07E-05	6.14E-05	2.66E-05	2.90E-05	0.000030661	2.66E-05	2.74E-05	0.000284293	3.79E-05	0.00012075	2.90E-05	0.000040406	2.74E-05	0.00035481	4.60E-05	0.000258134	4.76E-05	0.000039568	0.000030661	6.38E-05	3.71E-05	6.54E-05	2.66E-05	3.87E-05	1.86E-05	0.000041973	2.82E-05	7.03E-05	2.74E-05	3.39E-05	3.63E-05	4.28E-05	0.000018558	0.000041153	2.66E-05	0.000058935	2.10E-05	3.23E-05	0.000035501	4.44E-05	2.58E-05	0.000046813	2.34E-05	2.26E-05	1.78E-05	3.71E-05	3.87E-05	3.31E-05	2.34E-05	0.0000355	2.82E-05	2.90E-05	0.000026628	4.44E-05	3.31E-05	6.14E-05	3.47E-05	2.66E-05	2.90E-05	3.23E-05	0.000030661	0.000031468	4.28E-05	0.000186294	4.52E-05	0.000068632	2.58E-05	0.000046001	0.000021782	4.44E-05	2.99E-05	2.90E-05	3.47E-05	2.66E-05	2.10E-05	4.28E-05	0.000039539
2525	0.002	3.80E-05	3.09E-05	0.000017416	0.000017416	2.45E-05	2.69E-05	4.75E-05	0.001441721	0.006774339	5.39E-05	0.068373849	0.000221388	0.000271993	4.52E-05	5.47E-05	0.083354283	0.001179201	0.003762718	0.000101869	0.00010638	0.000037227	8.89E-05	5.94E-05	0.000126211	0.000059485	0.000195672	3.88E-05	0.000026124	7.85E-05	2.85E-05	2.93E-05	2.61E-05	0.000025336	0.011277402	4.91E-05	0.000105504	2.61E-05	0.001673746	9.83E-05	6.66E-05	2.85E-05	0.000042775	2.93E-05	5.55E-05	2.77E-05	3.72E-05	2.69E-05	0.000812192	6.66E-05	6.58E-05	3.09E-05	7.05E-05	3.09E-05	5.23E-05	2.45E-05	3.32E-05	3.40E-05	2.53E-05	3.56E-05	0.000279724	5.54E-05	0.000103285	2.61E-05	4.12E-05	2.14E-05	0.000332033	5.31E-05	0.000268507	3.33E-05	5.07E-05	2.45E-05	6.02E-05	3.17E-05	8.16E-05	3.09E-05	0.000036419	1.82E-05	2.93E-05	2.69E-05	0.000077661	2.45E-05	3.64E-05	2.30E-05	3.80E-05	0.00003405	3.56E-05	2.77E-05	5.94E-05	3.01E-05	3.25E-05	2.14E-05	3.64E-05	2.77E-05	3.88E-05	1.98E-05	2.77E-05	2.53E-05	2.69E-05	2.22E-05	3.33E-05	2.22E-05	3.88E-05	2.37E-05	0.000028499	3.64E-05	3.72E-05	2.93E-05	6.97E-05	0.000026124	2.45E-05	2.45E-05	3.01E-05	0.000032456	3.80E-05	3.56E-05	0.000185177	0.000053056	5.46E-05	3.01E-05	4.12E-05	2.14E-05	4.59E-05	2.53E-05	0.000026124	3.09E-05	2.93E-05	2.61E-05	4.04E-05	2.77E-05
2526	0.002	3.89E-05	1.74E-05	2.22E-05	3.09E-05	1.82E-05	2.77E-05	5.15E-05	0.001523454	0.006763619	6.34E-05	0.068830499	0.000220675	0.000292807	4.12E-05	0.000065817	0.096127553	0.001187604	0.003699082	7.95E-05	0.00011912	2.30E-05	0.000107119	0.000053101	0.000137345	6.26E-05	0.000190055	4.60E-05	3.17E-05	4.91E-05	4.04E-05	2.61E-05	3.57E-05	0.000021374	0.011366167	5.55E-05	0.000133386	3.25E-05	0.001692082	8.32E-05	6.90E-05	3.40E-05	4.68E-05	2.85E-05	5.86E-05	3.25E-05	5.31E-05	1.74E-05	0.000789747	5.86E-05	7.13E-05	0.000034833	7.69E-05	3.56E-05	4.59E-05	3.01E-05	3.17E-05	2.37E-05	2.85E-05	2.37E-05	0.000238754	4.83E-05	0.000105643	3.64E-05	4.20E-05	0.000030876	0.000356236	3.88E-05	0.000245238	3.56E-05	4.67E-05	2.22E-05	6.58E-05	2.61E-05	6.81E-05	2.30E-05	4.20E-05	3.17E-05	3.40E-05	2.85E-05	6.97E-05	3.17E-05	1.58E-05	2.69E-05	3.64E-05	2.85E-05	3.80E-05	2.22E-05	6.26E-05	0.000021374	3.25E-05	1.90E-05	4.12E-05	2.93E-05	4.28E-05	2.69E-05	3.09E-05	0.000021374	3.17E-05	2.61E-05	3.96E-05	2.30E-05	5.07E-05	2.61E-05	3.96E-05	3.25E-05	2.69E-05	2.69E-05	0.000057024	2.53E-05	2.85E-05	2.06E-05	3.40E-05	2.53E-05	4.12E-05	3.17E-05	0.000175577	4.04E-05	4.59E-05	3.32E-05	3.64E-05	2.30E-05	4.83E-05	2.93E-05	2.93E-05	2.45E-05	2.53E-05	3.40E-05	3.88E-05	2.61E-05
2527	0.002	3.78E-05	2.52E-05	3.14E-05	2.04E-05	1.89E-05	2.28E-05	5.74E-05	0.001492969	0.006686549	4.49E-05	0.068327235	0.000226141	0.000259635	2.44E-05	6.54E-05	0.08686549	0.001216874	0.003754191	8.13E-05	0.000105626	4.33E-05	0.000096059	0.000042483	0.000139583	6.77E-05	0.000187886	4.25E-05	2.99E-05	6.14E-05	3.69E-05	2.20E-05	1.41E-05	2.36E-05	0.01138542	5.11E-05	0.000105506	2.99E-05	0.001644843	8.34E-05	6.45E-05	3.14E-05	5.03E-05	1.96E-05	5.82E-05	2.59E-05	4.88E-05	2.67E-05	0.000771787	0.000061356	7.47E-05	3.46E-05	7.87E-05	3.07E-05	4.48E-05	2.67E-05	3.77E-05	2.36E-05	3.14E-05	2.28E-05	0.000256971	4.80E-05	9.46E-05	1.96E-05	3.23E-05	2.67E-05	0.000338467	3.62E-05	0.000238767	4.72E-05	4.56E-05	3.14E-05	5.66E-05	3.14E-05	6.29E-05	3.30E-05	3.85E-05	2.51E-05	5.27E-05	2.91E-05	7.32E-05	3.54E-05	2.83E-05	2.20E-05	0.000037724	2.67E-05	4.56E-05	2.67E-05	6.37E-05	2.51E-05	4.24E-05	2.04E-05	3.62E-05	3.07E-05	0.000040091	2.36E-05	2.59E-05	2.12E-05	2.99E-05	2.28E-05	3.93E-05	2.28E-05	3.54E-05	3.54E-05	4.09E-05	3.30E-05	4.24E-05	1.96E-05	5.43E-05	3.14E-05	3.54E-05	2.99E-05	2.59E-05	1.81E-05	4.09E-05	3.22E-05	0.000173521	3.69E-05	5.82E-05	3.69E-05	3.77E-05	3.22E-05	0.000036152	2.20E-05	3.30E-05	2.59E-05	3.38E-05	3.46E-05	4.17E-05	2.99E-05
2528	0.002	3.58E-05	1.90E-05	2.06E-05	2.28E-05	1.45E-05	2.21E-05	5.18E-05	0.001470453	0.006479747	6.86E-05	0.066493588	0.000255392	0.000278017	3.35E-05	5.26E-05	0.099404333	0.001128448	0.003697584	7.65E-05	0.000124567	2.82E-05	0.000101554	4.35E-05	0.000114514	6.79E-05	0.000188292	3.12E-05	2.28E-05	6.71E-05	2.59E-05	0.000025893	3.66E-05	2.89E-05	0.010892379	4.50E-05	0.000109918	2.51E-05	0.001620823	9.08E-05	7.78E-05	3.58E-05	4.34E-05	2.51E-05	5.79E-05	3.05E-05	3.43E-05	2.36E-05	0.000748767	5.79E-05	7.09E-05	2.21E-05	7.24E-05	3.12E-05	0.000043424	2.82E-05	0.000039615	2.21E-05	2.82E-05	4.04E-05	0.00024514	3.81E-05	0.000102448	2.82E-05	3.36E-05	3.20E-05	0.000303938	4.72E-05	0.000244404	0.000034276	3.43E-05	3.05E-05	6.78E-05	3.20E-05	5.41E-05	2.44E-05	3.50E-05	2.74E-05	3.35E-05	0.000022084	5.41E-05	1.83E-05	2.21E-05	2.28E-05	0.000032747	2.21E-05	4.11E-05	2.89E-05	6.10E-05	2.82E-05	3.81E-05	2.13E-05	4.65E-05	1.98E-05	3.58E-05	2.28E-05	0.000025893	2.36E-05	2.44E-05	3.20E-05	4.04E-05	3.28E-05	4.65E-05	2.82E-05	3.35E-05	3.05E-05	5.49E-05	2.97E-05	5.26E-05	2.44E-05	2.97E-05	3.05E-05	0.000025893	2.67E-05	4.57E-05	0.000025893	0.000168151	3.35E-05	6.02E-05	0.000025893	5.03E-05	2.36E-05	4.88E-05	2.74E-05	2.74E-05	2.97E-05	2.89E-05	2.82E-05	0.000040366	2.82E-05
2529	0.002	3.90E-05	0.000030385	1.56E-05	2.72E-05	2.49E-05	2.33E-05	6.00E-05	0.001479649	0.006722595	6.24E-05	0.066558852	0.000220868	0.000268943	3.89E-05	0.000068618	0.101860831	0.001171953	0.003685063	8.52E-05	0.000107758	0.000042078	0.00010218	5.92E-05	0.000138127	6.94E-05	0.000191544	3.35E-05	2.72E-05	6.08E-05	3.74E-05	3.11E-05	3.19E-05	3.27E-05	0.01106094	5.92E-05	0.000111511	3.50E-05	0.001600602	8.65E-05	7.24E-05	2.57E-05	4.05E-05	2.41E-05	6.39E-05	3.27E-05	3.42E-05	2.80E-05	0.000747155	5.92E-05	6.78E-05	3.11E-05	6.78E-05	2.80E-05	5.53E-05	2.72E-05	2.88E-05	2.57E-05	3.03E-05	3.03E-05	0.000274907	5.14E-05	8.20E-05	2.80E-05	4.05E-05	2.96E-05	0.000352503	4.05E-05	0.000251332	5.53E-05	3.35E-05	2.49E-05	6.54E-05	2.96E-05	5.84E-05	1.63E-05	0.000038911	2.96E-05	3.97E-05	2.72E-05	8.02E-05	2.26E-05	0.000031125	3.19E-05	5.14E-05	2.88E-05	0.00004359	2.41E-05	5.29E-05	2.65E-05	3.66E-05	3.03E-05	0.000031125	2.65E-05	3.74E-05	3.66E-05	2.88E-05	2.33E-05	3.27E-05	2.49E-05	3.42E-05	2.88E-05	3.11E-05	4.05E-05	3.03E-05	2.65E-05	4.12E-05	2.18E-05	5.61E-05	2.02E-05	0.000019452	2.26E-05	3.35E-05	2.72E-05	3.97E-05	2.57E-05	0.000190652	3.27E-05	7.01E-05	3.89E-05	3.35E-05	3.11E-05	3.81E-05	2.88E-05	2.26E-05	2.33E-05	3.50E-05	2.33E-05	4.28E-05	2.57E-05
2530	0.002	4.81E-05	2.24E-05	2.40E-05	2.01E-05	0.000017798	2.09E-05	0.000057328	0.001475179	0.006633292	5.27E-05	0.068748599	0.000208612	0.000287015	0.000036386	5.50E-05	0.083391802	0.001135832	0.003674883	7.69E-05	0.00013199	4.42E-05	8.29E-05	5.11E-05	0.000132752	7.91E-05	0.000178747	3.25E-05	2.63E-05	7.52E-05	3.10E-05	2.40E-05	2.09E-05	2.71E-05	0.010884403	5.65E-05	0.000123366	3.33E-05	0.001591085	8.91E-05	7.13E-05	2.17E-05	5.73E-05	2.71E-05	5.96E-05	2.48E-05	4.80E-05	0.000024762	0.000740496	5.96E-05	7.20E-05	3.10E-05	8.21E-05	0.000031726	0.000041037	2.79E-05	2.79E-05	2.79E-05	2.17E-05	2.17E-05	0.000276543	3.95E-05	8.85E-05	3.17E-05	4.34E-05	2.09E-05	0.000319806	0.00005187	0.000262472	4.34E-05	4.41E-05	2.94E-05	6.74E-05	0.000024761	5.73E-05	0.000032502	4.65E-05	2.40E-05	4.02E-05	2.63E-05	6.58E-05	2.40E-05	3.10E-05	2.86E-05	3.56E-05	3.41E-05	3.95E-05	2.55E-05	5.03E-05	2.48E-05	3.64E-05	0.000023987	3.17E-05	2.32E-05	4.57E-05	3.02E-05	0.000023987	2.40E-05	2.94E-05	2.86E-05	0.000046444	2.71E-05	4.33E-05	2.94E-05	2.86E-05	2.94E-05	3.48E-05	3.17E-05	5.65E-05	2.40E-05	3.02E-05	2.71E-05	2.71E-05	2.48E-05	3.64E-05	2.71E-05	0.000198196	5.03E-05	5.57E-05	2.48E-05	3.79E-05	0.000023987	3.64E-05	2.86E-05	2.63E-05	2.55E-05	3.33E-05	2.48E-05	4.72E-05	2.01E-05
2531	0.002	3.63E-05	2.29E-05	2.37E-05	1.66E-05	1.58E-05	2.13E-05	5.92E-05	0.001501641	0.006687258	5.68E-05	0.067923645	0.000212591	0.000300486	3.63E-05	6.00E-05	0.097116206	0.001159345	0.003838493	8.16E-05	0.000116997	4.18E-05	8.77E-05	4.42E-05	0.00013281	6.31E-05	0.000182149	3.86E-05	2.44E-05	6.95E-05	3.86E-05	2.29E-05	2.52E-05	2.36E-05	0.01123985	5.68E-05	0.000128043	2.36E-05	0.001699004	8.29E-05	8.05E-05	2.60E-05	6.00E-05	2.92E-05	5.84E-05	2.76E-05	4.50E-05	2.21E-05	0.000786415	6.94E-05	6.86E-05	2.36E-05	7.42E-05	2.92E-05	4.73E-05	2.36E-05	2.76E-05	2.68E-05	2.44E-05	2.44E-05	0.000251314	0.000037839	8.46E-05	2.29E-05	3.55E-05	0.000029954	0.000330609	5.13E-05	0.000241035	4.50E-05	4.18E-05	2.60E-05	7.02E-05	0.00003232	7.89E-05	3.07E-05	3.47E-05	3.07E-05	4.02E-05	3.07E-05	7.81E-05	0.000028382	2.52E-05	2.92E-05	4.26E-05	1.81E-05	3.71E-05	3.63E-05	6.71E-05	2.36E-05	4.18E-05	2.13E-05	3.39E-05	3.55E-05	4.65E-05	2.21E-05	0.000033107	3.07E-05	2.29E-05	3.94E-05	3.39E-05	2.21E-05	4.18E-05	3.07E-05	4.49E-05	3.15E-05	4.57E-05	2.36E-05	5.99E-05	0.000029954	2.84E-05	2.29E-05	3.00E-05	3.15E-05	3.94E-05	0.000035473	0.000180396	4.02E-05	5.84E-05	2.76E-05	4.89E-05	3.07E-05	3.31E-05	2.52E-05	3.07E-05	3.39E-05	2.13E-05	2.29E-05	3.23E-05	2.76E-05
2532	0.002	3.14E-05	3.14E-05	3.06E-05	1.84E-05	1.53E-05	2.22E-05	5.05E-05	0.001451798	0.006503156	4.83E-05	0.067050566	0.000225723	0.000253465	4.06E-05	5.90E-05	0.082952204	0.00111783	0.003564609	7.99E-05	0.000118204	3.60E-05	8.36E-05	4.13E-05	0.000132765	6.67E-05	0.000171355	3.06E-05	2.30E-05	0.000065142	0.000037522	2.29E-05	3.37E-05	2.60E-05	0.010879263	4.82E-05	0.000107335	2.60E-05	0.001594646	8.35E-05	0.000078159	2.75E-05	4.52E-05	2.91E-05	6.20E-05	2.75E-05	4.44E-05	2.45E-05	0.000747291	5.36E-05	6.51E-05	2.83E-05	7.28E-05	2.60E-05	4.36E-05	1.45E-05	3.37E-05	2.07E-05	2.98E-05	2.22E-05	0.000247023	4.36E-05	0.000104471	2.45E-05	2.30E-05	2.30E-05	0.000332543	4.90E-05	0.000240882	3.90E-05	4.13E-05	2.98E-05	7.58E-05	2.45E-05	5.89E-05	1.84E-05	3.21E-05	1.68E-05	3.75E-05	2.68E-05	6.43E-05	2.52E-05	0.000021421	2.45E-05	4.21E-05	3.29E-05	4.75E-05	2.22E-05	7.20E-05	2.98E-05	3.67E-05	2.52E-05	3.52E-05	2.52E-05	3.52E-05	2.52E-05	2.45E-05	2.52E-05	2.60E-05	2.22E-05	3.98E-05	2.60E-05	3.75E-05	3.60E-05	3.44E-05	2.98E-05	2.75E-05	3.44E-05	6.20E-05	2.91E-05	2.60E-05	2.91E-05	3.44E-05	0.000023716	4.44E-05	0.000026775	0.000158116	4.51E-05	4.97E-05	3.29E-05	3.67E-05	3.14E-05	3.83E-05	3.44E-05	0.000025246	3.37E-05	2.91E-05	2.83E-05	0.00004668	3.06E-05
2533	0.002	3.45E-05	0.000030629	3.52E-05	0.00002065	1.45E-05	2.22E-05	6.05E-05	0.001519623	0.006538426	0.00006665	0.065784851	0.000210876	0.000292372	3.60E-05	5.29E-05	0.095960705	0.001101331	0.003684895	6.68E-05	0.000108139	4.60E-05	0.000100421	4.98E-05	0.000127358	6.59E-05	0.000192139	3.29E-05	3.14E-05	6.13E-05	4.06E-05	1.99E-05	2.29E-05	3.06E-05	0.010794035	3.98E-05	9.50E-05	2.75E-05	0.001606998	7.58E-05	7.58E-05	1.84E-05	4.06E-05	2.68E-05	0.000051277	2.98E-05	3.60E-05	2.14E-05	0.000706473	4.97E-05	7.35E-05	2.68E-05	6.51E-05	2.22E-05	0.000039026	2.60E-05	3.37E-05	1.99E-05	0.000023709	3.37E-05	0.000250858	3.44E-05	0.000106697	0.000024475	3.98E-05	2.98E-05	0.000336379	5.74E-05	0.00023307	4.29E-05	4.21E-05	2.45E-05	6.66E-05	2.75E-05	5.66E-05	2.83E-05	3.75E-05	2.60E-05	3.21E-05	2.22E-05	0.000072736	2.60E-05	3.14E-05	1.61E-05	4.44E-05	0.000023709	4.28E-05	2.68E-05	6.58E-05	1.91E-05	0.000033654	2.22E-05	3.90E-05	3.37E-05	3.75E-05	2.75E-05	0.000023709	3.75E-05	2.91E-05	3.29E-05	3.44E-05	2.22E-05	3.29E-05	0.000029064	3.82E-05	2.68E-05	4.13E-05	3.59E-05	6.05E-05	2.68E-05	3.21E-05	2.37E-05	3.37E-05	3.14E-05	3.90E-05	3.67E-05	0.000175038	3.82E-05	5.97E-05	3.06E-05	4.05E-05	2.75E-05	0.0000459	2.91E-05	2.91E-05	2.37E-05	2.91E-05	3.21E-05	4.36E-05	2.83E-05
2534	0.002	0.000049685	2.56E-05	2.40E-05	2.48E-05	2.02E-05	2.40E-05	5.97E-05	0.001520178	0.006502593	5.35E-05	0.068416144	0.000196413	0.00026721	4.58E-05	6.83E-05	0.090312669	0.001154404	0.003696734	9.58E-05	0.000101772	3.34E-05	8.62E-05	4.65E-05	0.000139933	7.22E-05	0.000180562	3.18E-05	2.95E-05	6.75E-05	3.57E-05	3.10E-05	3.10E-05	2.33E-05	0.010999323	6.05E-05	0.000107211	2.79E-05	0.001596266	0.000088486	8.15E-05	2.33E-05	4.42E-05	3.33E-05	5.35E-05	2.71E-05	4.03E-05	3.49E-05	0.000725677	5.66E-05	7.21E-05	1.78E-05	8.30E-05	2.79E-05	5.66E-05	0.00001395	3.18E-05	1.86E-05	2.64E-05	2.56E-05	0.000256542	0.000042644	0.000101885	2.48E-05	4.35E-05	3.64E-05	0.000321076	5.20E-05	0.000244	3.64E-05	3.72E-05	0.000022475	8.07E-05	3.10E-05	6.83E-05	0.000028681	3.88E-05	2.48E-05	2.95E-05	3.02E-05	8.23E-05	2.87E-05	3.18E-05	2.48E-05	4.34E-05	1.78E-05	2.71E-05	3.49E-05	4.89E-05	0.000027125	4.42E-05	0.000025575	3.41E-05	2.33E-05	0.000038754	4.26E-05	3.49E-05	2.25E-05	0.000028675	3.33E-05	3.41E-05	3.57E-05	3.18E-05	3.80E-05	3.72E-05	2.95E-05	0.00003643	2.48E-05	4.96E-05	3.26E-05	3.18E-05	3.18E-05	3.57E-05	3.02E-05	4.19E-05	3.33E-05	0.000179727	3.57E-05	5.66E-05	3.33E-05	5.43E-05	3.02E-05	3.49E-05	2.48E-05	2.87E-05	2.79E-05	2.40E-05	2.87E-05	3.41E-05	3.72E-05
2535	0.002	3.14E-05	2.42E-05	2.25E-05	2.66E-05	1.53E-05	3.14E-05	7.57E-05	0.001430717	0.00678912	5.40E-05	0.070657443	0.000234847	0.000292003	4.11E-05	7.10E-05	0.093917517	0.001199115	0.003789058	0.000105877	0.000117035	4.59E-05	0.000103199	4.75E-05	0.000136413	6.45E-05	0.000192389	4.59E-05	2.57E-05	6.85E-05	0.000045899	2.57E-05	0.000028165	0.000031381	0.011427174	4.75E-05	0.000108838	0.000024943	0.001655667	8.70E-05	8.06E-05	3.14E-05	5.96E-05	0.000029773	4.75E-05	0.000029773	3.86E-05	2.74E-05	0.000805264	7.01E-05	6.12E-05	3.22E-05	0.000078955	3.06E-05	6.60E-05	2.57E-05	3.86E-05	2.57E-05	3.14E-05	2.74E-05	0.000259785	3.22E-05	0.000099357	2.82E-05	4.76E-05	3.22E-05	0.000303148	4.67E-05	0.00024842	4.11E-05	4.91E-05	0.000038624	6.68E-05	2.98E-05	5.31E-05	2.01E-05	3.62E-05	1.69E-05	2.90E-05	3.06E-05	0.000072479	0.000029773	3.14E-05	2.41E-05	4.18E-05	1.93E-05	4.43E-05	2.49E-05	6.12E-05	2.90E-05	3.22E-05	2.74E-05	0.000038624	3.22E-05	2.66E-05	3.14E-05	3.30E-05	2.82E-05	3.54E-05	2.90E-05	3.06E-05	2.41E-05	3.62E-05	4.10E-05	3.94E-05	2.82E-05	3.94E-05	2.57E-05	7.33E-05	3.38E-05	3.38E-05	1.77E-05	3.14E-05	2.66E-05	5.31E-05	0.000041846	0.000205254	0.000045068	6.60E-05	3.78E-05	3.78E-05	0.000032989	4.10E-05	0.000020113	2.74E-05	0.000017699	2.74E-05	2.01E-05	3.86E-05	3.30E-05
2536	0.002	0.000038564	0.000028527	2.70E-05	0.000023104	2.23E-05	1.92E-05	5.24E-05	0.001449299	0.006604026	4.78E-05	0.067136567	0.00022163	0.000295234	3.93E-05	5.71E-05	0.085581896	0.001190981	0.003703774	7.11E-05	0.000111986	4.01E-05	8.80E-05	5.01E-05	0.000142219	7.64E-05	0.00017865	3.78E-05	2.00E-05	6.40E-05	3.54E-05	3.39E-05	0.000023874	2.62E-05	0.011059718	5.63E-05	0.000102649	3.16E-05	0.001610323	7.87E-05	8.18E-05	3.00E-05	0.000048543	2.16E-05	4.85E-05	2.08E-05	4.47E-05	2.39E-05	0.000711378	5.93E-05	7.71E-05	2.62E-05	7.79E-05	3.31E-05	5.39E-05	2.62E-05	3.39E-05	1.46E-05	3.93E-05	2.62E-05	0.000267409	3.93E-05	9.66E-05	0.000030035	3.78E-05	3.00E-05	0.000359022	4.01E-05	0.000247192	4.16E-05	4.55E-05	3.00E-05	6.71E-05	3.16E-05	5.08E-05	3.47E-05	3.77E-05	0.000029265	3.23E-05	2.16E-05	5.09E-05	2.77E-05	2.46E-05	2.62E-05	4.85E-05	3.08E-05	3.47E-05	3.23E-05	0.00007092	3.70E-05	4.08E-05	2.70E-05	3.54E-05	0.000023874	0.000036971	0.000023104	2.77E-05	2.77E-05	2.54E-05	2.08E-05	3.93E-05	1.39E-05	3.16E-05	3.54E-05	2.93E-05	2.77E-05	4.47E-05	3.16E-05	4.78E-05	3.08E-05	3.08E-05	2.70E-05	3.85E-05	2.70E-05	3.85E-05	2.85E-05	0.000170051	3.54E-05	5.78E-05	3.00E-05	4.70E-05	2.85E-05	3.62E-05	2.46E-05	2.23E-05	2.62E-05	3.08E-05	2.77E-05	3.77E-05	3.16E-05
2537	0.002	3.95E-05	2.61E-05	2.53E-05	0.00002527	2.29E-05	1.58E-05	6.09E-05	0.001497758	0.006702364	6.01E-05	0.068794235	0.000216896	0.000278676	3.56E-05	7.52E-05	0.083116929	0.001224305	0.00380084	0.000103955	0.000113245	3.64E-05	9.73E-05	4.35E-05	0.000129863	6.48E-05	0.000179284	4.82E-05	3.24E-05	7.44E-05	4.35E-05	2.37E-05	2.69E-05	3.56E-05	0.011257457	5.61E-05	0.000118793	1.97E-05	0.001617107	8.31E-05	0.00007512	2.53E-05	4.90E-05	2.21E-05	5.53E-05	2.13E-05	5.06E-05	2.84E-05	0.000782885	5.37E-05	5.14E-05	3.32E-05	8.15E-05	2.21E-05	4.98E-05	2.13E-05	3.48E-05	2.21E-05	3.47E-05	2.92E-05	0.000254173	3.55E-05	0.000100694	0.00002527	3.95E-05	3.08E-05	0.000327191	4.34E-05	0.000229456	4.11E-05	3.63E-05	3.00E-05	7.19E-05	3.87E-05	6.08E-05	3.08E-05	4.11E-05	0.00002527	2.92E-05	2.68E-05	6.01E-05	2.84E-05	3.63E-05	2.68E-05	3.71E-05	2.76E-05	4.74E-05	2.76E-05	6.40E-05	2.68E-05	2.92E-05	3.47E-05	3.55E-05	0.00002527	4.11E-05	2.13E-05	2.68E-05	2.45E-05	2.84E-05	2.84E-05	3.71E-05	3.55E-05	3.40E-05	4.27E-05	3.95E-05	0.00002527	0.000033167	3.32E-05	4.19E-05	2.05E-05	0.00002527	2.21E-05	3.55E-05	3.00E-05	6.16E-05	2.53E-05	0.000187106	4.74E-05	0.000066376	2.45E-05	4.03E-05	2.84E-05	0.000042643	2.21E-05	3.47E-05	1.66E-05	3.47E-05	3.40E-05	4.50E-05	2.21E-05
2538	0.002	3.98E-05	2.39E-05	1.99E-05	1.91E-05	1.99E-05	2.31E-05	6.13E-05	0.001523419	0.006645606	6.29E-05	0.070158944	0.000224873	0.000285365	3.58E-05	6.62E-05	0.087557259	0.001256928	0.003630705	6.87E-05	0.000109287	3.74E-05	9.24E-05	5.81E-05	0.000147621	6.69E-05	0.000187733	0.000036622	3.18E-05	6.93E-05	3.26E-05	2.78E-05	1.99E-05	2.07E-05	0.011450296	5.26E-05	0.000125968	3.10E-05	0.001696074	8.84E-05	9.88E-05	2.86E-05	4.85E-05	1.99E-05	6.21E-05	2.70E-05	4.14E-05	2.70E-05	0.000735479	0.000064479	5.73E-05	2.70E-05	0.00007086	2.15E-05	4.93E-05	0.000024655	3.58E-05	1.75E-05	2.07E-05	1.83E-05	0.000269679	3.98E-05	0.000102944	2.15E-05	3.67E-05	2.78E-05	0.000346564	5.01E-05	0.000234336	0.000037384	0.000045366	0.000024655	5.49E-05	3.42E-05	5.97E-05	2.62E-05	3.98E-05	2.47E-05	3.18E-05	2.86E-05	6.13E-05	2.07E-05	4.14E-05	2.62E-05	3.34E-05	0.000026247	4.22E-05	3.10E-05	5.81E-05	3.10E-05	4.22E-05	2.62E-05	2.86E-05	2.78E-05	3.98E-05	0.000027041	3.82E-05	2.47E-05	2.62E-05	0.000027041	2.86E-05	0.000027041	4.14E-05	3.18E-05	4.93E-05	2.62E-05	4.14E-05	3.50E-05	6.77E-05	2.62E-05	2.78E-05	3.02E-05	2.78E-05	2.55E-05	4.38E-05	2.78E-05	0.000166796	4.14E-05	0.000073232	2.94E-05	2.70E-05	3.42E-05	2.94E-05	0.000024655	3.90E-05	3.26E-05	2.78E-05	2.55E-05	3.82E-05	3.34E-05
2539	0.002	2.78E-05	2.23E-05	2.39E-05	1.93E-05	2.08E-05	2.54E-05	5.24E-05	0.001447619	0.006576879	4.86E-05	0.066736858	0.000220225	0.000271699	4.08E-05	4.70E-05	0.084470342	0.001156391	0.003702176	7.97E-05	0.000112061	4.55E-05	9.42E-05	0.000039324	0.000126688	7.02E-05	0.000198973	3.70E-05	2.62E-05	8.34E-05	4.16E-05	2.31E-05	3.16E-05	2.23E-05	0.010865088	6.17E-05	0.000115828	2.93E-05	0.001644771	7.63E-05	6.32E-05	2.93E-05	5.24E-05	2.62E-05	5.09E-05	2.08E-05	5.01E-05	2.08E-05	0.000753141	7.94E-05	6.78E-05	3.00E-05	8.17E-05	2.62E-05	3.93E-05	1.93E-05	4.08E-05	2.70E-05	3.16E-05	3.54E-05	0.000276803	3.62E-05	0.000105879	2.77E-05	3.70E-05	1.93E-05	0.000306605	4.01E-05	0.000240232	4.93E-05	4.24E-05	2.77E-05	6.94E-05	2.93E-05	7.09E-05	3.85E-05	3.24E-05	3.24E-05	3.54E-05	2.16E-05	0.0000748	2.85E-05	3.31E-05	2.39E-05	5.55E-05	2.93E-05	3.00E-05	2.08E-05	5.55E-05	2.31E-05	3.77E-05	2.77E-05	3.85E-05	2.85E-05	3.54E-05	2.46E-05	2.08E-05	2.00E-05	3.24E-05	2.54E-05	3.47E-05	2.31E-05	3.54E-05	2.46E-05	0.00004083	3.31E-05	3.24E-05	3.47E-05	4.62E-05	3.00E-05	2.93E-05	1.93E-05	3.08E-05	2.70E-05	3.08E-05	2.62E-05	0.000191833	4.01E-05	5.39E-05	2.85E-05	3.85E-05	2.54E-05	3.31E-05	2.77E-05	3.00E-05	2.31E-05	2.08E-05	2.54E-05	0.000032352	2.70E-05
2540	0.002	3.97E-05	2.25E-05	1.79E-05	0.000015549	1.71E-05	2.64E-05	5.99E-05	0.001427239	0.006680066	0.000063833	0.066657221	0.000218233	0.000278274	3.11E-05	5.92E-05	0.085098066	0.001199359	0.003726037	8.51E-05	9.90E-05	3.74E-05	0.000097371	0.000056036	0.000140359	6.46E-05	0.000197665	0.000039672	2.57E-05	7.71E-05	3.97E-05	3.34E-05	3.11E-05	2.49E-05	0.010969246	4.82E-05	0.000116899	2.41E-05	0.001613804	8.02E-05	8.18E-05	2.25E-05	4.82E-05	0.000024101	3.97E-05	2.64E-05	4.75E-05	2.41E-05	0.000762668	4.90E-05	6.69E-05	2.57E-05	7.71E-05	2.72E-05	4.82E-05	1.87E-05	2.64E-05	1.63E-05	2.80E-05	3.11E-05	0.000262038	3.11E-05	0.000100648	2.80E-05	4.13E-05	2.64E-05	0.000352278	4.90E-05	0.000256578	3.66E-05	4.04E-05	2.33E-05	6.46E-05	2.72E-05	5.99E-05	2.72E-05	3.65E-05	2.49E-05	3.50E-05	2.18E-05	6.62E-05	3.19E-05	1.94E-05	3.11E-05	4.12E-05	2.25E-05	3.11E-05	3.58E-05	5.91E-05	0.000024101	3.50E-05	3.27E-05	3.03E-05	3.34E-05	4.51E-05	2.88E-05	3.03E-05	2.72E-05	2.80E-05	3.11E-05	3.97E-05	1.94E-05	0.00003732	2.64E-05	3.89E-05	2.25E-05	3.65E-05	3.42E-05	4.90E-05	2.18E-05	3.03E-05	2.88E-05	2.41E-05	2.33E-05	4.04E-05	2.18E-05	0.000181074	4.20E-05	5.91E-05	0.000034209	4.28E-05	2.88E-05	4.04E-05	3.42E-05	2.33E-05	2.25E-05	2.49E-05	2.88E-05	3.50E-05	2.64E-05
2541	0.002	3.52E-05	2.26E-05	0.000024989	1.64E-05	1.87E-05	0.000026552	7.19E-05	0.001492381	0.006632138	4.85E-05	0.067681212	0.000197107	0.000292874	3.91E-05	7.35E-05	0.090628941	0.001219766	0.003708034	8.23E-05	0.000106524	3.91E-05	0.000101752	5.32E-05	0.000129957	6.02E-05	0.000167763	3.98E-05	3.28E-05	5.63E-05	3.83E-05	1.80E-05	1.80E-05	3.12E-05	0.011016228	5.23E-05	0.000101701	3.52E-05	0.001631084	7.43E-05	7.27E-05	2.42E-05	3.91E-05	2.50E-05	6.72E-05	2.81E-05	4.06E-05	2.50E-05	0.000774117	5.31E-05	5.31E-05	2.26E-05	8.13E-05	2.65E-05	5.63E-05	2.42E-05	3.36E-05	2.73E-05	2.19E-05	2.03E-05	0.00026565	0.000039829	9.24E-05	3.28E-05	3.75E-05	4.06E-05	0.000324186	5.39E-05	0.000226809	2.97E-05	3.91E-05	0.000030451	5.70E-05	2.58E-05	6.64E-05	2.65E-05	4.92E-05	1.95E-05	0.000031233	2.65E-05	7.58E-05	0.000031233	3.36E-05	2.73E-05	4.53E-05	2.65E-05	0.000035924	2.11E-05	7.50E-05	2.73E-05	3.28E-05	0.000030451	3.05E-05	2.65E-05	3.44E-05	2.81E-05	1.95E-05	2.81E-05	2.50E-05	1.87E-05	3.44E-05	1.87E-05	4.30E-05	3.91E-05	0.000038264	2.89E-05	3.20E-05	2.97E-05	5.63E-05	3.20E-05	2.50E-05	2.81E-05	3.20E-05	2.26E-05	4.37E-05	3.36E-05	0.000163729	0.0000367	6.80E-05	3.36E-05	5.31E-05	3.20E-05	3.83E-05	2.89E-05	2.19E-05	2.26E-05	2.58E-05	3.28E-05	0.000055457	2.89E-05
2542	0.002	3.75E-05	3.59E-05	2.28E-05	2.36E-05	2.12E-05	0.000021188	0.000063631	0.00147404	0.006890735	0.000044028	0.070912787	0.000237796	0.000284887	3.18E-05	0.000077547	0.09927176	0.001238363	0.003897821	9.49E-05	0.000116003	4.08E-05	8.82E-05	5.87E-05	0.000128242	7.43E-05	0.000188176	4.40E-05	3.02E-05	7.67E-05	4.40E-05	0.000030147	2.93E-05	2.28E-05	0.011481122	0.000050555	0.000114308	3.26E-05	0.00174101	9.55E-05	8.57E-05	0.00003911	5.46E-05	2.53E-05	6.36E-05	2.61E-05	3.50E-05	2.53E-05	0.000782121	6.85E-05	7.01E-05	2.04E-05	7.09E-05	4.07E-05	6.20E-05	2.69E-05	3.83E-05	2.36E-05	2.85E-05	3.91E-05	0.000283643	3.26E-05	0.000105526	2.77E-05	4.49E-05	2.77E-05	0.000349147	5.30E-05	0.000235201	3.18E-05	4.24E-05	2.28E-05	6.20E-05	3.67E-05	7.42E-05	3.91E-05	4.16E-05	2.53E-05	3.01E-05	3.58E-05	6.20E-05	2.12E-05	3.26E-05	2.20E-05	4.81E-05	2.36E-05	3.75E-05	3.01E-05	6.52E-05	0.00002607	4.32E-05	2.20E-05	4.16E-05	2.44E-05	5.54E-05	3.18E-05	2.69E-05	2.53E-05	2.93E-05	3.26E-05	4.07E-05	2.04E-05	3.75E-05	2.77E-05	3.67E-05	3.26E-05	4.16E-05	3.10E-05	6.52E-05	3.18E-05	3.91E-05	3.01E-05	3.01E-05	2.69E-05	4.24E-05	3.18E-05	0.000175781	4.24E-05	6.36E-05	2.20E-05	4.56E-05	0.00002607	4.81E-05	2.85E-05	3.83E-05	2.28E-05	0.000037477	3.34E-05	4.81E-05	4.16E-05
2543	0.002	4.08E-05	2.15E-05	0.000027668	1.92E-05	0.000023056	2.31E-05	0.000058479	0.001458518	0.006420052	5.85E-05	0.067053497	0.000214166	0.000272599	3.54E-05	6.16E-05	0.090464561	0.001174317	0.003594337	7.09E-05	9.94E-05	4.31E-05	9.40E-05	4.69E-05	0.000129552	6.77E-05	0.000173606	3.69E-05	2.61E-05	0.000067744	3.38E-05	3.23E-05	2.31E-05	2.61E-05	0.010691613	5.77E-05	0.000107822	3.38E-05	0.0015637	7.93E-05	0.000080814	2.38E-05	4.38E-05	2.23E-05	6.38E-05	3.15E-05	3.38E-05	3.23E-05	0.000741116	4.23E-05	5.77E-05	3.07E-05	8.62E-05	3.00E-05	4.69E-05	2.00E-05	0.000046128	2.69E-05	3.69E-05	2.23E-05	0.000248188	3.54E-05	0.000110303	3.69E-05	4.77E-05	2.46E-05	0.000337099	4.07E-05	0.000242755	4.38E-05	3.92E-05	3.00E-05	5.92E-05	3.77E-05	6.07E-05	3.00E-05	3.38E-05	1.69E-05	3.77E-05	2.61E-05	6.08E-05	2.38E-05	2.84E-05	0.000023822	3.84E-05	2.46E-05	4.61E-05	2.92E-05	4.38E-05	3.46E-05	3.54E-05	3.30E-05	3.07E-05	2.15E-05	3.46E-05	0.000026896	3.38E-05	0.000023822	2.46E-05	2.46E-05	4.00E-05	2.92E-05	3.77E-05	0.000031509	2.46E-05	2.07E-05	0.00004612	3.07E-05	7.46E-05	2.77E-05	2.15E-05	2.77E-05	3.23E-05	3.53E-05	4.23E-05	2.84E-05	0.000193727	0.000039196	4.77E-05	3.30E-05	4.30E-05	2.31E-05	3.23E-05	2.00E-05	3.00E-05	2.77E-05	3.69E-05	2.61E-05	3.07E-05	2.84E-05
2544	0.002	3.28E-05	2.26E-05	1.56E-05	2.10E-05	1.64E-05	0.000016353	6.71E-05	0.001471739	0.00668106	6.08E-05	0.067625176	0.000223425	0.000264311	3.59E-05	5.62E-05	0.086729721	0.001163389	0.003703193	8.05E-05	0.000119511	0.000045991	8.19E-05	5.61E-05	0.000137502	6.79E-05	0.000209738	4.44E-05	0.000014017	0.000072555	3.19E-05	3.04E-05	2.65E-05	2.26E-05	0.010658702	0.000050666	0.000129634	0.000024919	0.001619025	7.33E-05	6.94E-05	0.000038162	5.22E-05	3.35E-05	6.63E-05	2.96E-05	4.60E-05	2.10E-05	0.000812674	6.00E-05	5.85E-05	0.000024919	7.48E-05	3.11E-05	4.60E-05	2.57E-05	4.13E-05	0.000024919	2.57E-05	2.88E-05	0.000266436	4.28E-05	9.70E-05	3.35E-05	4.76E-05	2.88E-05	0.000332967	4.44E-05	0.000237243	4.36E-05	4.21E-05	3.04E-05	0.000059234	3.19E-05	6.47E-05	2.96E-05	3.89E-05	2.34E-05	4.21E-05	0.000027255	5.53E-05	2.34E-05	0.000028034	1.87E-05	4.21E-05	2.10E-05	3.19E-05	3.04E-05	6.47E-05	0.000028034	3.11E-05	2.96E-05	3.74E-05	2.57E-05	3.04E-05	2.41E-05	2.34E-05	2.10E-05	3.74E-05	2.88E-05	3.58E-05	2.10E-05	3.11E-05	3.51E-05	3.82E-05	2.73E-05	4.21E-05	2.73E-05	6.55E-05	0.000024919	3.27E-05	2.96E-05	3.43E-05	2.80E-05	3.66E-05	3.97E-05	0.000163299	4.75E-05	4.52E-05	3.35E-05	3.35E-05	3.43E-05	4.75E-05	0.000020242	2.88E-05	3.04E-05	2.41E-05	3.11E-05	3.50E-05	2.80E-05
2545	0.002	3.04E-05	0.000027927	2.14E-05	0.000023816	2.30E-05	2.79E-05	6.33E-05	0.00157986	0.006949508	6.41E-05	0.071677697	0.000234743	0.000280392	3.45E-05	6.75E-05	0.097022125	0.001215332	0.003884235	8.58E-05	0.000125261	3.95E-05	9.63E-05	4.77E-05	0.000143326	8.55E-05	0.000175618	0.000038615	2.87E-05	8.89E-05	3.61E-05	1.81E-05	0.000036138	3.28E-05	0.011228196	0.000050132	9.38E-05	2.63E-05	0.001728568	9.21E-05	8.06E-05	2.46E-05	0.000051767	0.000016424	6.49E-05	2.30E-05	4.35E-05	2.71E-05	0.000801254	6.49E-05	5.59E-05	0.000028742	8.31E-05	3.53E-05	4.77E-05	3.78E-05	2.87E-05	2.05E-05	2.46E-05	3.37E-05	0.000285946	0.000056693	9.39E-05	4.19E-05	3.95E-05	2.30E-05	0.000321067	5.59E-05	0.000255271	5.51E-05	0.000036964	2.22E-05	6.41E-05	3.78E-05	5.83E-05	0.000028742	3.53E-05	3.37E-05	0.000036958	2.79E-05	6.57E-05	2.63E-05	2.14E-05	2.71E-05	0.000041074	2.79E-05	4.27E-05	3.45E-05	5.67E-05	3.04E-05	3.04E-05	2.46E-05	3.94E-05	2.22E-05	4.35E-05	2.71E-05	3.28E-05	2.30E-05	2.55E-05	2.30E-05	3.61E-05	2.55E-05	4.76E-05	2.96E-05	3.70E-05	3.37E-05	3.53E-05	3.04E-05	5.59E-05	2.46E-05	3.04E-05	3.12E-05	3.37E-05	0.000032028	2.87E-05	3.37E-05	0.000185476	4.02E-05	5.92E-05	3.37E-05	3.94E-05	2.55E-05	3.78E-05	2.71E-05	2.55E-05	2.30E-05	3.53E-05	0.000028742	4.85E-05	3.20E-05
2546	0.002	2.23E-05	2.16E-05	2.46E-05	2.08E-05	1.69E-05	2.23E-05	5.16E-05	0.001451392	0.006450024	5.16E-05	0.066279704	0.000222269	0.000277628	4.00E-05	5.32E-05	0.085362597	0.001147398	0.003670887	8.58E-05	0.00010573	3.70E-05	0.000104187	4.08E-05	0.000128844	0.000058545	0.000177792	4.54E-05	1.77E-05	6.55E-05	0.000028477	0.000023855	3.00E-05	2.39E-05	0.010684872	5.78E-05	0.000116509	3.23E-05	0.001571613	0.000084783	0.000068574	2.77E-05	4.31E-05	2.54E-05	4.62E-05	2.77E-05	4.54E-05	2.69E-05	0.000724422	5.16E-05	6.93E-05	3.00E-05	7.94E-05	3.62E-05	4.39E-05	2.92E-05	3.00E-05	2.85E-05	3.08E-05	2.85E-05	0.000279666	4.08E-05	9.42E-05	2.54E-05	3.93E-05	2.00E-05	0.000324251	4.85E-05	0.000238369	4.54E-05	4.70E-05	2.62E-05	7.47E-05	3.16E-05	6.39E-05	3.00E-05	3.23E-05	2.15E-05	2.54E-05	2.31E-05	5.24E-05	2.85E-05	2.69E-05	2.23E-05	3.69E-05	3.24E-05	4.47E-05	2.85E-05	6.24E-05	2.69E-05	3.31E-05	2.54E-05	3.69E-05	2.00E-05	3.62E-05	2.31E-05	2.54E-05	1.85E-05	0.000032317	2.46E-05	4.00E-05	2.77E-05	4.08E-05	2.62E-05	3.69E-05	2.31E-05	4.00E-05	2.85E-05	4.62E-05	2.85E-05	2.77E-05	2.31E-05	2.46E-05	2.15E-05	4.46E-05	3.15E-05	0.000187759	4.77E-05	5.54E-05	3.00E-05	3.69E-05	2.69E-05	3.69E-05	2.77E-05	3.23E-05	1.77E-05	3.92E-05	3.08E-05	4.39E-05	2.77E-05
2547	0.002	3.98E-05	0.000023044	0.000023049	0.00001907	1.91E-05	2.07E-05	6.68E-05	0.001461795	0.006797374	5.97E-05	0.068791621	0.000221418	0.000278656	4.21E-05	5.41E-05	0.094921495	0.001240519	0.003785362	8.14E-05	9.48E-05	4.21E-05	9.31E-05	5.25E-05	0.000144339	8.12E-05	0.00019878	3.74E-05	2.86E-05	6.84E-05	4.29E-05	3.02E-05	2.70E-05	1.99E-05	0.011245475	4.61E-05	0.000116281	3.18E-05	0.001660126	8.28E-05	7.16E-05	0.000033375	4.61E-05	2.54E-05	5.09E-05	2.38E-05	4.93E-05	2.22E-05	0.000772089	5.49E-05	6.92E-05	2.62E-05	6.92E-05	3.81E-05	5.72E-05	2.07E-05	3.58E-05	2.86E-05	2.78E-05	0.000027017	0.000254126	5.01E-05	8.93E-05	2.94E-05	3.98E-05	2.62E-05	0.000334155	4.93E-05	0.000258192	4.69E-05	4.29E-05	2.15E-05	0.000062824	2.70E-05	6.76E-05	1.59E-05	4.29E-05	1.99E-05	2.78E-05	2.62E-05	6.36E-05	0.000028605	2.62E-05	2.54E-05	3.73E-05	1.99E-05	4.77E-05	0.000028605	6.45E-05	3.18E-05	4.29E-05	3.34E-05	3.42E-05	2.78E-05	4.13E-05	0.000024632	3.02E-05	2.15E-05	3.10E-05	2.78E-05	3.50E-05	1.99E-05	4.53E-05	2.94E-05	3.34E-05	2.54E-05	3.26E-05	3.18E-05	5.57E-05	3.02E-05	3.34E-05	2.30E-05	3.42E-05	0.00003099	0.000042118	4.21E-05	0.000193889	4.13E-05	5.01E-05	2.78E-05	4.85E-05	3.10E-05	3.34E-05	2.54E-05	2.54E-05	2.38E-05	3.10E-05	0.000034963	3.50E-05	0.000028605
2548	0.002	4.15E-05	2.35E-05	2.27E-05	2.58E-05	1.80E-05	2.42E-05	7.67E-05	0.001443393	0.006520978	6.26E-05	0.067006757	0.000210626	0.000296973	3.68E-05	0.000046155	0.09405271	0.001182547	0.003736976	9.10E-05	0.000107331	4.85E-05	9.86E-05	6.18E-05	0.000131597	7.43E-05	0.000196207	4.46E-05	2.34E-05	6.49E-05	3.12E-05	3.20E-05	0.000026561	2.42E-05	0.010949269	4.46E-05	0.000114295	3.28E-05	0.001633527	0.000093128	6.18E-05	1.72E-05	5.86E-05	2.89E-05	5.94E-05	2.19E-05	3.99E-05	2.42E-05	0.000795747	5.63E-05	6.65E-05	3.05E-05	7.74E-05	0.00003594	5.00E-05	2.34E-05	3.44E-05	2.42E-05	0.000035932	2.34E-05	0.000245103	4.85E-05	9.56E-05	2.66E-05	3.44E-05	0.000029682	0.000331563	4.69E-05	0.000244381	4.14E-05	3.12E-05	2.50E-05	6.10E-05	2.73E-05	0.000067224	3.67E-05	4.69E-05	2.58E-05	2.50E-05	2.89E-05	7.27E-05	2.73E-05	3.99E-05	3.36E-05	3.98E-05	2.50E-05	3.83E-05	2.66E-05	6.88E-05	2.19E-05	3.98E-05	0.000034371	3.67E-05	3.28E-05	3.52E-05	0.000034371	2.50E-05	3.28E-05	3.59E-05	3.36E-05	3.44E-05	2.66E-05	3.28E-05	2.89E-05	3.98E-05	2.58E-05	3.67E-05	3.44E-05	5.39E-05	3.67E-05	3.67E-05	3.28E-05	0.000035152	2.81E-05	2.89E-05	3.44E-05	0.000151995	3.67E-05	5.24E-05	2.42E-05	3.36E-05	1.95E-05	5.00E-05	4.14E-05	2.89E-05	2.66E-05	0.000028122	3.75E-05	4.77E-05	1.95E-05
2549	0.002	3.50E-05	1.98E-05	2.43E-05	2.43E-05	2.13E-05	1.82E-05	5.17E-05	0.00143623	0.006380052	5.17E-05	0.066077224	0.000234917	0.000255688	3.19E-05	6.24E-05	0.090662127	0.001141297	0.003593353	7.85E-05	0.000117348	4.34E-05	8.30E-05	4.79E-05	0.000141049	7.16E-05	0.000180922	3.88E-05	2.89E-05	6.31E-05	3.34E-05	2.13E-05	3.65E-05	2.20E-05	0.010710214	5.32E-05	0.000108883	3.42E-05	0.001546633	7.30E-05	6.46E-05	0.000022797	3.95E-05	2.05E-05	4.64E-05	2.28E-05	0.00004561	2.51E-05	0.000787566	5.78E-05	6.01E-05	3.19E-05	8.14E-05	2.66E-05	0.000044855	0.000027355	4.10E-05	1.90E-05	2.36E-05	2.89E-05	0.000248404	3.65E-05	0.000088467	2.51E-05	3.65E-05	2.36E-05	0.000312504	5.02E-05	0.000256967	3.72E-05	5.09E-05	2.89E-05	7.15E-05	2.74E-05	6.54E-05	0.000031154	0.000031154	2.96E-05	3.27E-05	4.03E-05	6.01E-05	2.89E-05	2.43E-05	0.000025834	4.87E-05	2.74E-05	3.57E-05	2.58E-05	6.16E-05	0.000025834	2.96E-05	4.18E-05	3.95E-05	0.000025834	4.18E-05	2.96E-05	2.43E-05	2.28E-05	2.36E-05	2.20E-05	2.96E-05	3.50E-05	3.57E-05	2.28E-05	0.000025834	0.000032675	4.41E-05	0.000025834	5.40E-05	3.50E-05	2.58E-05	2.20E-05	2.96E-05	3.27E-05	3.80E-05	3.34E-05	0.00017161	3.95E-05	4.79E-05	2.51E-05	4.41E-05	2.81E-05	4.26E-05	2.96E-05	2.89E-05	2.36E-05	2.81E-05	1.75E-05	3.95E-05	2.66E-05
2550	0.002	3.67E-05	3.18E-05	2.31E-05	1.59E-05	2.31E-05	3.10E-05	7.09E-05	0.001540432	0.006709979	5.74E-05	0.069936332	0.000226627	0.000298493	3.66E-05	6.86E-05	0.08637412	0.001241915	0.003793264	8.15E-05	0.000118909	3.82E-05	0.000096493	5.02E-05	0.000133323	0.000069332	0.000196681	4.14E-05	3.03E-05	9.01E-05	0.000042182	2.31E-05	3.58E-05	2.79E-05	0.011220096	5.02E-05	0.00012683	2.71E-05	0.001687116	9.09E-05	7.65E-05	0.000035017	3.98E-05	2.78E-05	5.97E-05	2.86E-05	4.22E-05	3.26E-05	0.000786388	6.61E-05	6.93E-05	3.26E-05	7.33E-05	3.02E-05	4.46E-05	2.71E-05	3.02E-05	1.91E-05	2.07E-05	2.39E-05	0.000268195	5.17E-05	0.000117439	2.94E-05	4.30E-05	3.18E-05	0.000302973	5.09E-05	0.000262643	3.90E-05	4.06E-05	3.02E-05	6.53E-05	3.34E-05	7.25E-05	2.86E-05	3.50E-05	3.26E-05	2.94E-05	3.42E-05	5.73E-05	2.23E-05	4.06E-05	2.71E-05	3.50E-05	1.83E-05	4.06E-05	2.47E-05	6.93E-05	2.07E-05	3.98E-05	2.15E-05	3.26E-05	2.15E-05	5.01E-05	3.02E-05	3.10E-05	2.78E-05	3.58E-05	2.47E-05	3.34E-05	2.07E-05	3.42E-05	2.79E-05	2.86E-05	2.94E-05	3.10E-05	2.78E-05	5.01E-05	2.63E-05	2.31E-05	2.63E-05	2.78E-05	2.78E-05	5.09E-05	3.34E-05	0.000194963	4.38E-05	5.49E-05	4.14E-05	4.78E-05	2.78E-05	3.50E-05	3.42E-05	2.63E-05	2.31E-05	2.94E-05	2.86E-05	4.06E-05	3.10E-05
2551	0.002	3.25E-05	2.51E-05	1.95E-05	2.35E-05	2.03E-05	0.000024337	4.95E-05	0.001520949	0.00699147	5.84E-05	0.069242769	0.000240561	0.000290834	4.62E-05	5.44E-05	0.091620199	0.00119033	0.003857922	8.14E-05	0.000118738	4.79E-05	0.000105623	0.000045429	0.000149593	6.33E-05	0.000214218	3.65E-05	3.73E-05	7.47E-05	4.62E-05	3.08E-05	2.51E-05	2.84E-05	0.011443992	4.95E-05	0.000121049	2.67E-05	0.001695359	9.01E-05	0.000078723	2.35E-05	5.27E-05	2.92E-05	5.03E-05	2.19E-05	4.13E-05	2.43E-05	0.00078178	6.57E-05	7.06E-05	3.32E-05	7.30E-05	4.38E-05	5.43E-05	1.70E-05	0.000034038	2.92E-05	2.03E-05	2.43E-05	0.00029868	4.30E-05	0.000123671	2.59E-05	3.65E-05	2.51E-05	0.000344875	4.30E-05	0.000240402	3.89E-05	4.14E-05	2.35E-05	7.14E-05	3.08E-05	6.33E-05	2.59E-05	3.89E-05	1.94E-05	3.08E-05	0.000019448	6.00E-05	3.24E-05	3.08E-05	2.19E-05	3.97E-05	3.08E-05	3.81E-05	3.16E-05	6.16E-05	2.35E-05	3.48E-05	2.11E-05	0.000053509	0.000029986	4.70E-05	3.48E-05	3.32E-05	3.16E-05	2.59E-05	3.24E-05	3.89E-05	4.62E-05	4.70E-05	2.84E-05	2.67E-05	2.92E-05	4.86E-05	3.24E-05	6.89E-05	2.76E-05	2.51E-05	0.000029986	3.40E-05	2.51E-05	4.94E-05	0.000029986	0.000193656	4.86E-05	6.73E-05	2.67E-05	4.30E-05	2.35E-05	4.78E-05	2.35E-05	3.48E-05	2.11E-05	1.95E-05	3.08E-05	4.38E-05	1.78E-05
2552	0.002	2.98E-05	3.06E-05	0.000012549	2.82E-05	0.000014902	0.000017255	5.89E-05	0.001522452	0.006767096	4.95E-05	0.068090385	0.000212187	0.000239344	4.00E-05	6.60E-05	0.098784817	0.001167823	0.003718742	0.000106354	0.000117238	4.63E-05	9.19E-05	5.50E-05	0.000147983	7.31E-05	0.000173218	3.69E-05	2.12E-05	7.86E-05	2.28E-05	0.000022745	2.51E-05	0.000022745	0.011027521	4.40E-05	0.000108462	2.98E-05	0.001625314	9.43E-05	6.91E-05	2.90E-05	0.000048669	0.000023533	4.24E-05	2.67E-05	3.61E-05	2.67E-05	0.000766266	5.26E-05	8.17E-05	2.98E-05	6.99E-05	3.22E-05	5.02E-05	2.90E-05	3.45E-05	2.04E-05	2.43E-05	2.43E-05	0.000249273	4.08E-05	9.29E-05	3.77E-05	4.24E-05	2.67E-05	0.000307414	3.84E-05	0.000242273	0.00003687	4.79E-05	2.59E-05	6.44E-05	2.98E-05	6.75E-05	3.29E-05	4.31E-05	3.69E-05	4.24E-05	3.06E-05	6.12E-05	3.37E-05	3.06E-05	3.22E-05	2.90E-05	3.22E-05	2.90E-05	2.67E-05	6.75E-05	2.82E-05	4.16E-05	3.53E-05	2.75E-05	2.43E-05	4.79E-05	2.82E-05	0.000030586	3.22E-05	2.90E-05	2.75E-05	3.37E-05	2.67E-05	3.45E-05	3.69E-05	3.45E-05	2.74E-05	4.47E-05	4.00E-05	5.10E-05	2.51E-05	3.14E-05	2.67E-05	2.75E-05	2.82E-05	3.45E-05	2.90E-05	0.000183483	4.31E-05	6.12E-05	2.51E-05	3.45E-05	2.98E-05	4.47E-05	0.000020391	3.45E-05	2.82E-05	3.45E-05	2.98E-05	4.31E-05	3.14E-05
2553	0.002	3.32E-05	2.99E-05	2.35E-05	2.99E-05	2.51E-05	2.43E-05	5.99E-05	0.001560349	0.006851469	6.56E-05	0.069962714	0.000243429	0.00030599	3.88E-05	0.000064824	0.089996728	0.001218133	0.00384063	0.000083613	0.000123407	0.000039698	9.32E-05	4.70E-05	0.000148497	6.72E-05	0.000207341	0.000036438	0.000029946	0.000064029	0.000032366	2.67E-05	2.91E-05	2.83E-05	0.011439724	6.56E-05	0.00013388	2.27E-05	0.001672091	7.94E-05	0.000075348	0.000027508	0.000044521	2.99E-05	5.26E-05	2.10E-05	2.99E-05	3.72E-05	0.000766658	5.83E-05	4.94E-05	2.51E-05	0.000106985	3.40E-05	0.000059104	0.000027509	3.16E-05	2.75E-05	2.83E-05	2.75E-05	0.00025058	4.69E-05	9.83E-05	2.75E-05	0.000051077	3.40E-05	0.000342594	0.000055049	0.000243335	5.26E-05	4.70E-05	2.43E-05	6.15E-05	3.88E-05	5.99E-05	3.40E-05	3.64E-05	2.59E-05	3.80E-05	3.07E-05	6.56E-05	2.35E-05	3.40E-05	2.35E-05	4.53E-05	3.07E-05	0.000042892	3.56E-05	6.40E-05	2.59E-05	0.00003884	0.000038028	3.64E-05	2.75E-05	3.16E-05	2.51E-05	2.18E-05	2.51E-05	3.24E-05	2.43E-05	3.56E-05	2.83E-05	3.80E-05	3.24E-05	0.000038034	2.35E-05	3.80E-05	3.24E-05	6.07E-05	2.83E-05	2.67E-05	3.16E-05	0.000028317	2.51E-05	5.18E-05	2.99E-05	0.000175378	4.86E-05	5.99E-05	3.48E-05	4.94E-05	2.43E-05	3.80E-05	2.51E-05	4.05E-05	2.43E-05	3.24E-05	2.67E-05	5.42E-05	3.16E-05
2554	0.002	2.94E-05	3.02E-05	0.00002542	0.000015093	1.75E-05	2.30E-05	0.00005884	0.001470179	0.006684178	0.00004932	0.070296287	0.00023348	0.000268138	3.58E-05	6.45E-05	0.103840235	0.00121089	0.003897132	8.53E-05	9.64E-05	0.00005328	9.47E-05	0.000048496	0.000137042	6.52E-05	0.000211616	0.000037364	2.70E-05	6.60E-05	3.50E-05	2.38E-05	0.000032574	0.000023038	0.011263367	6.61E-05	0.000121855	2.86E-05	0.001636294	0.000089132	7.40E-05	3.50E-05	5.41E-05	2.46E-05	4.93E-05	2.22E-05	3.81E-05	0.000027803	0.000786974	7.16E-05	0.000081137	3.34E-05	0.000066797	3.26E-05	0.000058823	2.94E-05	2.86E-05	2.86E-05	3.18E-05	2.38E-05	0.000303203	4.05E-05	0.000116402	3.73E-05	3.02E-05	3.10E-05	0.000317004	0.000058022	0.000252558	0.00004689	3.50E-05	3.02E-05	7.16E-05	3.42E-05	5.40E-05	2.62E-05	4.21E-05	1.99E-05	4.69E-05	3.50E-05	6.52E-05	2.30E-05	2.62E-05	3.02E-05	5.25E-05	3.26E-05	0.000046088	2.46E-05	5.96E-05	3.18E-05	3.57E-05	2.70E-05	2.30E-05	2.46E-05	3.97E-05	2.78E-05	3.10E-05	2.07E-05	2.94E-05	3.34E-05	3.50E-05	2.30E-05	3.73E-05	2.86E-05	3.50E-05	0.000030186	3.65E-05	2.54E-05	0.000045288	2.62E-05	2.94E-05	2.94E-05	4.05E-05	2.86E-05	0.000048471	2.78E-05	0.000168182	4.69E-05	7.47E-05	2.62E-05	0.000038131	3.26E-05	3.50E-05	0.000030186	3.34E-05	0.00003495	3.10E-05	2.70E-05	4.37E-05	3.10E-05
2555	0.002	3.28E-05	2.90E-05	2.75E-05	0.000016774	2.67E-05	2.06E-05	5.57E-05	0.001454147	0.006363533	6.11E-05	0.067156059	0.000216425	0.000262692	3.20E-05	6.95E-05	0.090212717	0.001196197	0.003662679	8.95E-05	0.000114001	4.73E-05	9.64E-05	4.96E-05	0.000133851	7.33E-05	0.000187644	3.43E-05	2.67E-05	6.80E-05	3.05E-05	2.29E-05	2.67E-05	2.29E-05	0.010784399	3.97E-05	0.000109312	3.13E-05	0.001657688	8.17E-05	7.71E-05	3.05E-05	5.34E-05	2.52E-05	5.42E-05	2.36E-05	3.66E-05	2.82E-05	0.000705837	5.34E-05	6.03E-05	2.59E-05	8.32E-05	2.90E-05	0.000035838	1.98E-05	2.52E-05	2.59E-05	0.000025161	2.67E-05	0.000260134	4.04E-05	9.19E-05	3.35E-05	4.81E-05	3.28E-05	0.00034152	4.58E-05	0.000236207	0.000038129	5.72E-05	0.000029737	5.42E-05	3.28E-05	5.11E-05	0.000037365	3.51E-05	2.52E-05	3.43E-05	2.29E-05	7.25E-05	2.44E-05	2.59E-05	2.59E-05	4.50E-05	2.21E-05	3.05E-05	2.75E-05	5.19E-05	1.75E-05	3.81E-05	2.36E-05	3.13E-05	2.90E-05	4.65E-05	2.74E-05	0.000025161	2.97E-05	0.000032787	2.52E-05	3.51E-05	2.67E-05	2.36E-05	3.59E-05	3.89E-05	3.35E-05	3.51E-05	3.43E-05	5.95E-05	3.51E-05	2.36E-05	3.05E-05	3.36E-05	2.97E-05	3.66E-05	2.90E-05	0.000167589	4.19E-05	6.18E-05	2.67E-05	0.000037365	3.66E-05	3.35E-05	3.13E-05	2.90E-05	1.98E-05	2.74E-05	2.29E-05	0.000033548	3.51E-05
2556	0.002	4.71E-05	2.71E-05	2.31E-05	1.75E-05	2.07E-05	0.000034297	5.43E-05	0.001529412	0.006759553	5.43E-05	0.069009924	0.000219845	0.000280496	3.67E-05	6.47E-05	0.084210338	0.001218167	0.003796212	8.16E-05	0.000111956	4.31E-05	9.83E-05	5.35E-05	0.000132731	6.23E-05	0.000171294	4.31E-05	3.03E-05	7.03E-05	4.31E-05	2.79E-05	2.63E-05	2.79E-05	0.011132471	0.000059874	9.83E-05	3.19E-05	0.001663878	0.000083845	7.34E-05	2.79E-05	4.55E-05	2.63E-05	4.79E-05	0.00003349	4.79E-05	3.99E-05	0.000835652	6.38E-05	6.46E-05	3.27E-05	0.000093443	2.95E-05	5.35E-05	0.000020732	4.15E-05	1.99E-05	2.31E-05	0.000029503	0.000279282	3.19E-05	0.000103217	0.000029503	2.95E-05	2.71E-05	0.000337705	0.000046263	0.00025916	5.27E-05	0.000040694	2.63E-05	5.42E-05	3.35E-05	6.71E-05	0.000023124	3.51E-05	2.31E-05	3.35E-05	1.52E-05	4.79E-05	2.63E-05	2.79E-05	2.79E-05	4.87E-05	2.15E-05	4.55E-05	2.39E-05	6.47E-05	2.55E-05	4.63E-05	2.87E-05	3.43E-05	3.11E-05	4.23E-05	1.59E-05	3.19E-05	2.87E-05	0.00003349	3.27E-05	3.75E-05	0.000031098	4.87E-05	3.27E-05	3.43E-05	3.03E-05	3.51E-05	2.79E-05	6.62E-05	2.63E-05	0.000029503	2.87E-05	3.19E-05	3.67E-05	3.67E-05	3.59E-05	0.000184894	3.35E-05	5.26E-05	3.03E-05	3.91E-05	3.35E-05	0.000035085	1.91E-05	2.87E-05	0.000031098	2.55E-05	3.03E-05	4.47E-05	0.00003349
2557	0.002	3.16E-05	3.24E-05	2.51E-05	2.27E-05	2.35E-05	1.94E-05	6.33E-05	0.001520117	0.007013902	6.33E-05	0.071102118	0.000235521	0.000274994	4.06E-05	0.000058392	0.088310399	0.001262572	0.003749413	7.80E-05	0.000111367	4.62E-05	7.95E-05	0.000060029	0.000129203	8.20E-05	0.000170792	4.78E-05	3.65E-05	6.65E-05	3.16E-05	3.00E-05	3.24E-05	2.51E-05	0.011410704	6.00E-05	0.000103894	2.92E-05	0.001745672	8.35E-05	7.46E-05	2.11E-05	4.86E-05	3.40E-05	5.92E-05	2.19E-05	0.000043771	2.27E-05	0.000768601	7.13E-05	8.68E-05	3.24E-05	8.84E-05	3.24E-05	5.59E-05	4.05E-05	3.65E-05	2.03E-05	3.32E-05	2.75E-05	0.000301027	5.19E-05	9.92E-05	3.48E-05	4.62E-05	3.00E-05	0.000331527	4.94E-05	0.000260883	3.00E-05	3.97E-05	2.51E-05	8.03E-05	3.00E-05	7.22E-05	3.08E-05	2.92E-05	3.00E-05	3.32E-05	2.43E-05	6.65E-05	2.75E-05	2.59E-05	0.000031594	3.89E-05	2.27E-05	3.65E-05	2.27E-05	6.00E-05	3.08E-05	3.24E-05	2.84E-05	3.89E-05	2.75E-05	4.78E-05	2.59E-05	3.97E-05	2.51E-05	3.97E-05	0.000031594	3.73E-05	0.000032404	4.70E-05	3.56E-05	0.000030784	3.89E-05	4.70E-05	2.03E-05	7.22E-05	2.11E-05	2.67E-05	2.92E-05	2.92E-05	3.48E-05	5.11E-05	3.40E-05	0.000195221	5.11E-05	5.51E-05	2.92E-05	3.65E-05	0.000031594	4.29E-05	2.19E-05	0.000025112	0.000029975	0.000025922	0.000032404	4.78E-05	0.000030784
2558	0.002	3.59E-05	2.42E-05	2.42E-05	2.33E-05	2.17E-05	2.58E-05	5.09E-05	0.001672519	0.00707236	6.01E-05	0.07257941	0.000255078	0.000274657	4.01E-05	6.52E-05	0.090569646	0.001260417	0.004031639	7.70E-05	0.000117858	4.26E-05	9.10E-05	5.59E-05	0.000135459	7.51E-05	0.000184187	4.25E-05	2.17E-05	0.000085202	3.75E-05	2.50E-05	3.75E-05	2.25E-05	0.011582727	6.26E-05	0.000135404	3.84E-05	0.001732074	9.35E-05	7.60E-05	2.83E-05	5.67E-05	2.83E-05	6.59E-05	2.67E-05	4.50E-05	0.000029174	0.000848116	5.84E-05	9.02E-05	3.08E-05	8.60E-05	4.00E-05	5.76E-05	2.50E-05	2.42E-05	3.00E-05	2.50E-05	2.42E-05	0.000320697	4.17E-05	0.00011042	2.83E-05	3.59E-05	4.09E-05	0.000319879	5.34E-05	0.0002717	5.26E-05	5.34E-05	0.000034179	5.42E-05	3.67E-05	6.34E-05	3.83E-05	3.58E-05	3.17E-05	3.92E-05	2.92E-05	6.00E-05	2.50E-05	2.67E-05	3.08E-05	4.09E-05	3.17E-05	4.17E-05	3.33E-05	7.09E-05	1.75E-05	5.00E-05	3.25E-05	4.33E-05	3.08E-05	5.09E-05	2.50E-05	2.83E-05	2.67E-05	0.000020005	2.67E-05	4.25E-05	3.08E-05	3.83E-05	3.08E-05	0.000038343	2.67E-05	4.75E-05	3.08E-05	6.00E-05	2.58E-05	4.34E-05	2.17E-05	3.00E-05	3.33E-05	5.17E-05	3.67E-05	0.000193292	3.58E-05	5.75E-05	4.34E-05	4.42E-05	2.67E-05	0.000040846	2.58E-05	3.08E-05	3.75E-05	2.92E-05	3.00E-05	4.59E-05	2.75E-05
2559	0.002	3.66E-05	2.22E-05	2.38E-05	2.70E-05	2.22E-05	1.90E-05	7.07E-05	0.001550148	0.00671226	5.40E-05	0.069361567	0.000226761	0.000270953	3.33E-05	0.000055635	0.08779292	0.001226777	0.003745914	8.12E-05	0.00011061	3.97E-05	0.000108187	5.16E-05	0.000151263	8.35E-05	0.000183294	2.94E-05	2.86E-05	8.19E-05	0.000038096	3.10E-05	2.38E-05	2.54E-05	0.011034289	5.64E-05	0.000114535	2.78E-05	0.001721364	9.62E-05	8.34E-05	3.02E-05	6.11E-05	0.000031739	0.000046043	3.09E-05	3.73E-05	0.000019836	0.000782545	5.72E-05	8.18E-05	3.49E-05	8.66E-05	4.13E-05	5.08E-05	0.000019836	3.49E-05	2.14E-05	0.000040494	2.14E-05	0.000249765	4.05E-05	9.79E-05	3.65E-05	4.45E-05	2.86E-05	0.000342387	4.60E-05	0.000261956	4.21E-05	4.05E-05	0.000026977	6.91E-05	2.94E-05	6.43E-05	3.41E-05	4.92E-05	2.54E-05	3.65E-05	2.38E-05	5.88E-05	0.000026977	3.09E-05	2.54E-05	4.84E-05	2.86E-05	3.65E-05	3.17E-05	6.75E-05	2.86E-05	3.49E-05	1.90E-05	3.17E-05	3.02E-05	4.29E-05	2.06E-05	2.14E-05	2.86E-05	2.46E-05	2.46E-05	3.81E-05	3.02E-05	3.57E-05	3.17E-05	3.41E-05	2.78E-05	4.76E-05	3.02E-05	5.87E-05	2.46E-05	0.000026977	2.54E-05	3.17E-05	3.02E-05	5.00E-05	3.25E-05	0.00020004	3.97E-05	0.000068283	3.57E-05	3.33E-05	2.46E-05	3.25E-05	4.05E-05	3.33E-05	2.22E-05	2.22E-05	3.49E-05	3.97E-05	3.33E-05
2560	0.002	4.83E-05	2.66E-05	2.01E-05	0.000021719	2.25E-05	1.45E-05	6.77E-05	0.00155076	0.006791587	6.20E-05	0.071308607	0.000249453	0.000282906	4.02E-05	0.000064496	0.108018649	0.001258061	0.0038257	7.67E-05	0.000113744	3.30E-05	0.000103245	5.64E-05	0.000145316	6.44E-05	0.000176093	0.000036207	3.30E-05	7.33E-05	3.78E-05	2.49E-05	0.00002735	0.000021719	0.011260349	6.60E-05	9.27E-05	2.98E-05	0.001712693	8.30E-05	8.70E-05	3.22E-05	4.67E-05	3.30E-05	0.000064404	0.000028959	3.70E-05	0.000021719	0.000824498	6.28E-05	6.12E-05	2.98E-05	7.89E-05	2.90E-05	4.91E-05	2.33E-05	3.46E-05	2.41E-05	3.86E-05	2.49E-05	0.000267025	4.02E-05	0.00010738	2.98E-05	4.67E-05	2.41E-05	0.00034067	4.59E-05	0.00023372	4.26E-05	4.27E-05	3.14E-05	7.73E-05	0.000037811	0.00006118	2.98E-05	4.26E-05	2.49E-05	0.000032179	2.65E-05	7.33E-05	3.30E-05	3.22E-05	2.33E-05	4.10E-05	3.30E-05	5.23E-05	3.06E-05	0.000066012	3.70E-05	3.38E-05	2.09E-05	0.00004103	2.82E-05	3.38E-05	2.41E-05	2.65E-05	2.25E-05	2.09E-05	0.00002735	3.54E-05	3.46E-05	4.02E-05	3.70E-05	3.46E-05	3.30E-05	4.18E-05	2.90E-05	5.47E-05	2.90E-05	2.90E-05	2.41E-05	3.14E-05	2.90E-05	4.67E-05	2.82E-05	0.000172757	0.00004425	4.43E-05	3.78E-05	4.67E-05	2.73E-05	4.02E-05	0.00002735	3.06E-05	2.65E-05	3.22E-05	3.14E-05	3.70E-05	1.85E-05
2561	0.002	4.24E-05	2.98E-05	2.20E-05	1.41E-05	1.80E-05	0.000021962	5.81E-05	0.001516102	0.006669271	6.20E-05	0.068528211	0.000228858	0.000295842	4.00E-05	7.39E-05	0.092375442	0.001209651	0.003763543	8.35E-05	9.51E-05	4.16E-05	0.000098251	5.26E-05	0.000135289	6.76E-05	0.000185946	3.30E-05	0.000030593	6.36E-05	3.53E-05	2.90E-05	3.45E-05	3.22E-05	0.011068836	0.000054984	0.000109262	1.88E-05	0.001701262	0.000103788	8.33E-05	3.61E-05	4.47E-05	2.20E-05	5.18E-05	2.43E-05	4.24E-05	2.59E-05	0.000781056	5.49E-05	8.33E-05	3.14E-05	8.01E-05	2.82E-05	5.65E-05	0.000026668	3.29E-05	3.14E-05	3.61E-05	0.000028239	0.000273126	3.84E-05	8.50E-05	2.67E-05	0.000042421	3.06E-05	0.000332164	4.24E-05	0.000237403	3.92E-05	5.02E-05	2.82E-05	6.83E-05	3.14E-05	7.22E-05	3.61E-05	3.29E-05	3.06E-05	4.08E-05	2.67E-05	6.75E-05	3.14E-05	2.51E-05	2.43E-05	4.32E-05	2.82E-05	3.84E-05	2.82E-05	6.28E-05	2.20E-05	3.14E-05	2.20E-05	4.47E-05	2.51E-05	4.39E-05	2.75E-05	2.98E-05	3.14E-05	4.47E-05	1.88E-05	4.55E-05	2.82E-05	4.31E-05	3.45E-05	3.84E-05	2.98E-05	4.55E-05	2.20E-05	6.36E-05	2.43E-05	0.000022745	2.67E-05	3.29E-05	3.06E-05	4.94E-05	3.14E-05	0.000206434	4.08E-05	4.79E-05	3.22E-05	3.76E-05	2.75E-05	3.69E-05	2.67E-05	3.69E-05	2.82E-05	2.20E-05	2.20E-05	3.69E-05	0.000022745
2562	0.002	3.56E-05	1.58E-05	1.98E-05	1.74E-05	2.53E-05	2.92E-05	5.38E-05	0.001533362	0.006647291	6.80E-05	0.068466978	0.000228868	0.00025227	3.56E-05	6.18E-05	0.097420144	0.00119059	0.003730831	8.41E-05	0.000114119	4.67E-05	9.19E-05	5.61E-05	0.000132341	7.84E-05	0.000174526	3.95E-05	0.000030024	8.47E-05	4.19E-05	2.84E-05	2.37E-05	2.61E-05	0.010826106	4.51E-05	0.000133129	0.000037146	0.001713782	7.67E-05	6.80E-05	3.08E-05	4.98E-05	2.92E-05	0.000051392	2.45E-05	4.82E-05	1.98E-05	0.000735592	6.17E-05	0.000071179	2.53E-05	6.80E-05	2.61E-05	4.35E-05	2.13E-05	3.56E-05	2.37E-05	2.69E-05	2.45E-05	0.000246286	2.53E-05	9.51E-05	3.08E-05	3.56E-05	2.92E-05	0.00032408	3.48E-05	0.000229595	5.06E-05	5.14E-05	2.45E-05	5.85E-05	2.84E-05	6.96E-05	3.48E-05	3.32E-05	2.84E-05	3.71E-05	2.92E-05	5.61E-05	2.37E-05	2.84E-05	1.98E-05	3.79E-05	3.16E-05	5.22E-05	3.16E-05	6.48E-05	2.61E-05	0.000038717	0.000020542	2.53E-05	0.000032394	3.71E-05	2.37E-05	1.98E-05	2.69E-05	0.000022911	3.08E-05	3.63E-05	2.69E-05	4.11E-05	3.24E-05	3.24E-05	3.48E-05	4.66E-05	3.00E-05	7.20E-05	3.16E-05	3.63E-05	2.53E-05	3.48E-05	3.00E-05	4.98E-05	3.08E-05	0.000200759	0.000051366	5.77E-05	2.45E-05	4.27E-05	3.56E-05	3.87E-05	3.08E-05	2.45E-05	2.69E-05	2.53E-05	3.48E-05	4.03E-05	2.77E-05
2563	0.002	2.91E-05	0.000024351	0.000012567	1.73E-05	2.12E-05	2.12E-05	5.11E-05	0.001544438	0.00656493	5.19E-05	0.068302172	0.000220523	0.000279404	3.85E-05	6.14E-05	0.086071082	0.001118582	0.003754968	8.52E-05	0.000113439	4.01E-05	9.13E-05	4.80E-05	0.0001339	6.37E-05	0.000173557	4.09E-05	2.51E-05	8.02E-05	3.38E-05	2.75E-05	2.44E-05	2.20E-05	0.010993872	6.21E-05	0.000129933	2.67E-05	0.001658624	7.47E-05	8.18E-05	2.98E-05	5.11E-05	2.28E-05	5.50E-05	2.75E-05	2.75E-05	1.73E-05	0.000752511	6.60E-05	4.71E-05	3.46E-05	8.58E-05	3.46E-05	5.19E-05	2.20E-05	3.61E-05	2.04E-05	2.67E-05	2.75E-05	0.000256799	3.85E-05	9.93E-05	3.38E-05	4.25E-05	2.75E-05	0.000343911	4.16E-05	0.000252081	3.46E-05	4.01E-05	2.83E-05	6.21E-05	3.30E-05	0.000072343	1.89E-05	2.83E-05	2.12E-05	2.91E-05	2.59E-05	7.00E-05	2.67E-05	2.59E-05	3.14E-05	3.93E-05	2.04E-05	3.22E-05	3.06E-05	7.08E-05	2.43E-05	3.38E-05	1.81E-05	3.93E-05	2.83E-05	3.93E-05	0.000025134	3.93E-05	1.89E-05	2.59E-05	2.36E-05	5.27E-05	2.98E-05	2.83E-05	3.54E-05	4.24E-05	2.83E-05	4.79E-05	0.000018065	5.82E-05	3.69E-05	3.14E-05	2.83E-05	3.30E-05	2.83E-05	4.24E-05	3.30E-05	0.000182933	4.01E-05	5.34E-05	3.14E-05	5.03E-05	2.75E-05	0.000042416	3.22E-05	2.43E-05	3.38E-05	3.14E-05	2.75E-05	4.08E-05	2.12E-05
2564	0.002	4.02E-05	3.07E-05	2.12E-05	1.34E-05	2.52E-05	2.36E-05	5.99E-05	0.001544274	0.006813946	5.44E-05	0.067979179	0.000227168	0.000268827	3.62E-05	6.23E-05	0.085148104	0.001253357	0.003711314	8.85E-05	9.78E-05	4.80E-05	0.000101726	5.28E-05	0.000126263	6.54E-05	0.000195999	5.59E-05	2.60E-05	5.12E-05	4.49E-05	2.36E-05	0.00002754	2.91E-05	0.011210096	5.28E-05	0.00012622	3.30E-05	0.001612599	9.14E-05	6.62E-05	3.23E-05	5.20E-05	2.05E-05	5.35E-05	2.28E-05	3.78E-05	0.000031474	0.000767953	5.75E-05	7.09E-05	2.20E-05	7.56E-05	0.000035409	4.57E-05	3.15E-05	2.60E-05	2.60E-05	2.75E-05	3.15E-05	0.000266038	4.25E-05	8.76E-05	3.30E-05	0.000039398	3.78E-05	0.000370061	5.75E-05	0.000237393	4.25E-05	4.33E-05	0.00002911	0.000066152	2.83E-05	6.85E-05	0.000033833	4.41E-05	2.68E-05	4.25E-05	3.62E-05	6.22E-05	3.23E-05	2.36E-05	2.83E-05	4.17E-05	2.12E-05	4.09E-05	0.000029111	6.61E-05	2.60E-05	3.70E-05	3.15E-05	3.62E-05	2.44E-05	3.86E-05	2.75E-05	2.36E-05	2.83E-05	3.23E-05	2.52E-05	4.09E-05	3.15E-05	4.80E-05	2.99E-05	3.38E-05	3.46E-05	4.56E-05	2.60E-05	0.000052734	2.75E-05	2.12E-05	3.70E-05	2.52E-05	2.83E-05	5.20E-05	3.38E-05	0.000186424	4.25E-05	4.33E-05	2.20E-05	3.07E-05	3.15E-05	0.000033045	2.99E-05	2.99E-05	2.12E-05	3.46E-05	0.00002911	3.54E-05	3.38E-05
2565	0.002	3.43E-05	3.89E-05	2.21E-05	2.13E-05	1.90E-05	2.28E-05	5.79E-05	0.001406226	0.006509505	5.18E-05	0.066186176	0.000226117	0.000247548	3.35E-05	5.88E-05	0.17491712	0.001173642	0.003632665	7.19E-05	8.86E-05	3.58E-05	9.31E-05	5.03E-05	0.00011832	6.25E-05	0.000191275	3.05E-05	2.66E-05	7.55E-05	4.27E-05	2.66E-05	2.89E-05	2.97E-05	0.010630004	5.11E-05	0.00010071	2.82E-05	0.001594788	9.15E-05	7.85E-05	3.12E-05	0.00004343	2.67E-05	0.00007091	2.66E-05	4.27E-05	1.75E-05	0.000782812	5.49E-05	6.79E-05	2.74E-05	7.85E-05	3.27E-05	5.10E-05	2.13E-05	2.36E-05	2.44E-05	2.13E-05	2.51E-05	0.000261248	4.34E-05	8.94E-05	3.43E-05	4.42E-05	3.05E-05	0.000318547	4.19E-05	0.00026822	4.04E-05	4.34E-05	3.12E-05	4.95E-05	2.97E-05	6.09E-05	2.13E-05	3.50E-05	3.20E-05	3.50E-05	2.66E-05	4.95E-05	2.59E-05	1.90E-05	2.66E-05	0.000044939	0.000019797	4.19E-05	2.66E-05	0.000061715	2.51E-05	4.04E-05	2.82E-05	2.59E-05	3.05E-05	0.000030457	0.000028934	1.83E-05	2.66E-05	2.74E-05	2.51E-05	3.58E-05	4.04E-05	0.000026651	2.97E-05	3.12E-05	2.82E-05	0.000031981	2.59E-05	5.79E-05	3.35E-05	3.20E-05	3.43E-05	2.21E-05	1.83E-05	0.000045698	0.000030457	0.000185007	3.58E-05	5.33E-05	2.66E-05	3.35E-05	2.66E-05	4.34E-05	3.20E-05	2.97E-05	3.05E-05	0.000023604	2.66E-05	4.65E-05	3.27E-05
2566	0.002	3.33E-05	2.01E-05	1.47E-05	1.55E-05	2.55E-05	2.01E-05	6.19E-05	0.001550962	0.006469924	5.57E-05	0.066233235	0.000226504	0.000260146	2.78E-05	4.72E-05	0.082232193	0.001143939	0.003644262	0.000083869	0.000128785	3.95E-05	9.22E-05	3.79E-05	0.000113924	5.96E-05	0.000174709	3.02E-05	3.17E-05	7.51E-05	3.71E-05	2.16E-05	3.56E-05	1.86E-05	0.010708408	5.03E-05	0.00010925	2.63E-05	0.001646226	8.44E-05	7.35E-05	3.01E-05	5.26E-05	2.01E-05	5.57E-05	2.40E-05	5.03E-05	1.93E-05	0.000710203	4.95E-05	6.73E-05	2.63E-05	0.000067307	2.16E-05	4.72E-05	2.01E-05	3.71E-05	2.63E-05	2.55E-05	2.94E-05	0.0002739	3.87E-05	0.00010549	2.47E-05	4.57E-05	2.71E-05	0.000314692	0.000054151	0.000246498	3.87E-05	3.33E-05	3.01E-05	6.97E-05	2.16E-05	7.04E-05	2.86E-05	3.87E-05	2.09E-05	4.25E-05	2.32E-05	5.41E-05	2.47E-05	3.25E-05	2.09E-05	4.56E-05	2.55E-05	4.72E-05	3.40E-05	6.03E-05	2.78E-05	3.40E-05	3.17E-05	0.000032469	3.25E-05	3.71E-05	2.78E-05	2.09E-05	2.63E-05	3.17E-05	2.32E-05	4.41E-05	2.40E-05	4.17E-05	2.24E-05	3.79E-05	3.01E-05	3.56E-05	2.71E-05	5.26E-05	2.40E-05	2.40E-05	2.86E-05	2.16E-05	2.71E-05	0.000038654	3.40E-05	0.000156639	3.63E-05	4.56E-05	3.40E-05	4.56E-05	2.71E-05	3.87E-05	3.48E-05	2.78E-05	1.86E-05	3.01E-05	2.32E-05	3.87E-05	3.09E-05
2567	0.002	4.02E-05	2.76E-05	1.97E-05	0.000018899	1.81E-05	2.44E-05	5.44E-05	0.001523638	0.00675432	4.89E-05	0.067912596	0.000227446	0.000277722	4.65E-05	0.000059148	0.095258812	0.001202467	0.003755991	7.83E-05	0.000103473	3.86E-05	0.000093089	5.92E-05	0.000140604	0.00006543	0.000182694	4.57E-05	3.39E-05	7.42E-05	3.86E-05	3.55E-05	2.52E-05	2.91E-05	0.011094305	5.91E-05	0.00012393	3.23E-05	0.001683109	8.12E-05	7.65E-05	2.91E-05	5.44E-05	3.07E-05	6.15E-05	0.000031498	0.000045688	2.83E-05	0.000753604	5.99E-05	5.75E-05	2.68E-05	7.57E-05	2.76E-05	0.000045696	0.000022836	4.25E-05	2.91E-05	2.83E-05	1.42E-05	0.000263053	3.86E-05	0.000101139	2.91E-05	3.86E-05	3.31E-05	0.000343822	5.59E-05	0.000251106	4.73E-05	4.41E-05	3.31E-05	5.75E-05	3.78E-05	6.46E-05	2.13E-05	3.47E-05	2.52E-05	4.41E-05	2.52E-05	0.000055154	2.76E-05	0.000025986	2.52E-05	4.49E-05	2.76E-05	2.83E-05	0.000031498	6.54E-05	2.44E-05	0.000031498	2.52E-05	3.07E-05	2.83E-05	4.02E-05	0.000025986	0.000034649	0.000036237	2.68E-05	3.07E-05	4.10E-05	2.76E-05	0.00004174	2.13E-05	3.39E-05	2.60E-05	5.04E-05	2.99E-05	6.46E-05	2.44E-05	2.76E-05	2.44E-05	2.76E-05	2.20E-05	4.10E-05	3.54E-05	0.000205666	0.000034649	5.51E-05	2.52E-05	3.31E-05	3.86E-05	4.65E-05	2.68E-05	2.05E-05	2.44E-05	3.23E-05	3.78E-05	4.57E-05	2.20E-05
2568	0.002	3.72E-05	1.74E-05	2.12E-05	1.89E-05	2.27E-05	2.04E-05	6.14E-05	0.001481404	0.006444615	5.23E-05	0.066781238	0.00020944	0.00026326	3.64E-05	4.70E-05	0.086673473	0.001149721	0.003626624	8.05E-05	9.95E-05	3.79E-05	8.88E-05	4.70E-05	0.000141343	5.84E-05	0.00018638	4.25E-05	2.12E-05	6.07E-05	4.24E-05	2.73E-05	2.95E-05	2.27E-05	0.010487323	4.93E-05	0.000119964	3.10E-05	0.001550334	0.00008953	6.37E-05	0.000024994	5.15E-05	2.20E-05	0.000052291	1.97E-05	3.71E-05	2.04E-05	0.000748479	5.46E-05	5.84E-05	2.20E-05	7.73E-05	2.50E-05	5.08E-05	2.35E-05	2.88E-05	3.03E-05	3.41E-05	3.41E-05	0.000271395	3.56E-05	0.000081303	2.35E-05	3.64E-05	2.50E-05	0.000301469	3.64E-05	0.000224674	4.39E-05	3.94E-05	3.33E-05	5.30E-05	2.80E-05	6.75E-05	0.000028777	2.57E-05	1.97E-05	3.03E-05	0.000026505	5.68E-05	2.50E-05	3.64E-05	2.73E-05	3.64E-05	3.71E-05	3.94E-05	2.73E-05	5.23E-05	3.48E-05	3.10E-05	2.42E-05	3.18E-05	3.03E-05	0.000040912	0.000021959	2.80E-05	2.20E-05	2.12E-05	2.35E-05	2.35E-05	2.12E-05	3.10E-05	3.79E-05	3.48E-05	0.000028777	3.86E-05	2.35E-05	5.61E-05	2.57E-05	0.00003105	2.20E-05	2.50E-05	3.11E-05	4.32E-05	3.18E-05	0.000168743	3.71E-05	6.06E-05	3.18E-05	4.24E-05	2.73E-05	3.79E-05	3.18E-05	3.03E-05	2.73E-05	3.18E-05	3.33E-05	3.94E-05	3.18E-05
2569	0.002	3.54E-05	2.41E-05	2.33E-05	0.000016071	2.09E-05	2.33E-05	0.000056298	0.001595352	0.006785816	6.28E-05	0.069464249	0.000234548	0.000304619	3.21E-05	5.95E-05	0.100102311	0.001288938	0.003780087	9.52E-05	0.000108022	3.54E-05	9.50E-05	5.23E-05	0.00012004	7.73E-05	0.000183116	3.86E-05	2.81E-05	8.21E-05	3.62E-05	2.09E-05	3.13E-05	3.05E-05	0.011241258	5.31E-05	0.000121625	3.21E-05	0.00159261	8.13E-05	7.24E-05	2.89E-05	0.000046641	2.17E-05	7.24E-05	2.49E-05	4.02E-05	3.38E-05	0.000774921	7.48E-05	6.27E-05	0.000024115	7.32E-05	3.62E-05	4.74E-05	1.93E-05	3.38E-05	1.93E-05	2.89E-05	1.69E-05	0.000278999	3.54E-05	0.000104877	3.70E-05	5.31E-05	3.54E-05	0.000327964	5.06E-05	0.000240793	4.98E-05	4.18E-05	2.97E-05	6.35E-05	0.000021697	7.08E-05	0.000032142	4.10E-05	3.38E-05	3.38E-05	1.69E-05	6.76E-05	0.000034566	3.13E-05	3.05E-05	5.15E-05	2.49E-05	4.02E-05	3.78E-05	6.19E-05	2.81E-05	3.62E-05	2.73E-05	4.26E-05	2.65E-05	3.29E-05	3.38E-05	2.57E-05	2.25E-05	2.97E-05	2.81E-05	4.26E-05	2.33E-05	3.86E-05	4.02E-05	3.62E-05	2.25E-05	0.000040986	3.37E-05	6.19E-05	3.37E-05	3.13E-05	2.09E-05	3.37E-05	2.81E-05	3.62E-05	3.54E-05	0.000182285	5.06E-05	0.00006755	0.000032142	4.18E-05	2.81E-05	3.54E-05	2.73E-05	3.62E-05	2.73E-05	2.97E-05	2.57E-05	5.14E-05	2.65E-05
2570	0.002	4.06E-05	1.95E-05	2.73E-05	1.95E-05	1.64E-05	2.26E-05	5.38E-05	0.001456555	0.006751179	6.71E-05	0.068370989	0.000228266	0.000270134	3.04E-05	6.56E-05	0.083073227	0.001201354	0.003720007	8.29E-05	0.000110954	3.20E-05	8.98E-05	0.000045231	0.000136769	0.000075705	0.000188691	3.98E-05	2.49E-05	8.43E-05	0.000028051	2.10E-05	2.34E-05	2.57E-05	0.011039458	5.54E-05	0.00011872	2.65E-05	0.00161497	8.82E-05	0.000073348	2.73E-05	5.93E-05	2.03E-05	4.91E-05	2.88E-05	3.98E-05	2.57E-05	0.000753792	6.08E-05	6.40E-05	2.96E-05	8.43E-05	2.65E-05	5.07E-05	3.12E-05	2.73E-05	2.80E-05	3.58E-05	2.10E-05	0.000258671	0.00003975	0.000100098	3.12E-05	3.36E-05	2.73E-05	0.000345046	4.52E-05	0.000253962	3.82E-05	4.05E-05	2.42E-05	7.10E-05	2.03E-05	6.01E-05	3.04E-05	2.96E-05	2.26E-05	3.12E-05	2.18E-05	6.78E-05	2.57E-05	2.73E-05	2.26E-05	3.90E-05	1.25E-05	4.52E-05	2.81E-05	6.79E-05	2.34E-05	3.04E-05	2.96E-05	3.51E-05	2.80E-05	4.21E-05	2.96E-05	2.42E-05	3.35E-05	3.12E-05	2.80E-05	3.97E-05	2.88E-05	3.58E-05	3.12E-05	0.000038181	3.04E-05	3.58E-05	2.34E-05	5.77E-05	2.88E-05	0.000024933	2.18E-05	3.19E-05	2.65E-05	3.97E-05	2.73E-05	0.000189345	4.44E-05	3.97E-05	3.43E-05	4.44E-05	2.03E-05	3.82E-05	2.34E-05	2.03E-05	2.73E-05	3.43E-05	3.19E-05	3.74E-05	3.12E-05
2571	0.002	3.42E-05	2.88E-05	2.88E-05	0.000020208	2.49E-05	2.57E-05	0.000070039	0.001540601	0.006684939	5.45E-05	0.067497089	0.000206417	0.00028385	4.36E-05	5.29E-05	0.090185501	0.001176539	0.003599406	7.73E-05	0.000123981	0.000034233	0.000102102	6.46E-05	0.000145863	7.24E-05	0.000186569	3.73E-05	2.10E-05	6.69E-05	4.35E-05	0.000026427	0.000024094	2.64E-05	0.011224329	5.37E-05	0.00011766	3.58E-05	0.001564836	8.56E-05	7.32E-05	2.80E-05	4.43E-05	3.65E-05	0.000045884	2.33E-05	0.000043554	1.94E-05	0.000735816	5.13E-05	6.38E-05	0.000020208	7.78E-05	2.95E-05	5.37E-05	2.18E-05	2.64E-05	2.88E-05	2.10E-05	3.42E-05	0.000269093	3.65E-05	0.000103771	2.88E-05	4.13E-05	3.19E-05	0.000344893	3.34E-05	0.000247875	0.000048996	4.67E-05	3.26E-05	8.41E-05	3.34E-05	5.99E-05	3.42E-05	3.96E-05	2.33E-05	2.95E-05	2.33E-05	6.46E-05	2.95E-05	2.49E-05	2.56E-05	5.13E-05	2.95E-05	0.000041199	3.11E-05	0.000049765	2.49E-05	3.19E-05	2.72E-05	3.19E-05	2.95E-05	3.89E-05	2.64E-05	2.64E-05	2.33E-05	3.19E-05	1.79E-05	4.04E-05	3.19E-05	4.51E-05	3.73E-05	3.42E-05	2.49E-05	3.89E-05	2.88E-05	4.43E-05	2.56E-05	0.000030312	0.000024094	2.49E-05	2.49E-05	4.28E-05	2.64E-05	0.000177106	5.21E-05	5.75E-05	2.80E-05	3.11E-05	3.11E-05	3.81E-05	2.72E-05	3.42E-05	2.64E-05	0.000021766	2.95E-05	4.20E-05	2.80E-05
2572	0.002	0.000036291	0.000017724	2.25E-05	0.000018521	2.17E-05	2.98E-05	7.34E-05	0.001514239	0.006777914	0.000071784	0.07059928	0.000244913	0.000277549	3.71E-05	5.97E-05	0.081688668	0.001188155	0.003869475	8.82E-05	0.000121247	3.71E-05	8.63E-05	5.72E-05	0.000139749	7.99E-05	0.000170549	4.35E-05	2.82E-05	0.000070154	4.19E-05	2.26E-05	2.98E-05	2.66E-05	0.011417018	4.92E-05	0.000133254	2.98E-05	0.001719948	9.27E-05	6.45E-05	3.30E-05	5.24E-05	2.01E-05	5.56E-05	3.06E-05	0.000046728	2.09E-05	0.000790947	6.37E-05	7.34E-05	2.90E-05	0.000070932	3.30E-05	5.00E-05	2.90E-05	2.98E-05	2.50E-05	3.79E-05	3.70E-05	0.000264096	0.00003463	0.000104282	3.22E-05	3.87E-05	2.50E-05	0.000327059	3.95E-05	0.000230696	4.35E-05	0.000039482	3.70E-05	6.85E-05	0.00002738	5.64E-05	3.54E-05	3.87E-05	0.000023355	4.59E-05	2.58E-05	4.91E-05	2.58E-05	2.98E-05	2.01E-05	4.11E-05	2.01E-05	3.30E-05	3.22E-05	0.000068496	4.67E-05	3.54E-05	2.82E-05	5.16E-05	3.62E-05	3.95E-05	2.74E-05	0.000031405	2.66E-05	2.50E-05	2.58E-05	4.03E-05	3.22E-05	4.27E-05	2.90E-05	3.22E-05	3.78E-05	4.59E-05	2.90E-05	6.12E-05	2.58E-05	2.90E-05	3.06E-05	1.93E-05	0.000020129	4.11E-05	2.82E-05	0.000180211	4.19E-05	6.28E-05	3.30E-05	3.22E-05	2.74E-05	4.19E-05	2.66E-05	2.42E-05	2.98E-05	2.98E-05	2.90E-05	3.95E-05	0.000037043
2573	0.002	3.17E-05	2.21E-05	2.06E-05	2.14E-05	2.37E-05	2.61E-05	6.57E-05	0.001501748	0.006710728	4.83E-05	0.069588898	0.00023001	0.000289337	0.00003322	5.71E-05	0.093225549	0.001230869	0.003845726	6.43E-05	0.000127776	4.75E-05	7.68E-05	5.70E-05	0.000136407	0.000072107	0.000189843	3.80E-05	2.53E-05	8.40E-05	3.01E-05	2.53E-05	3.08E-05	0.000036403	0.011358069	0.000060942	0.000125292	3.24E-05	0.00165648	9.98E-05	7.36E-05	3.56E-05	5.07E-05	0.000028466	6.17E-05	2.06E-05	3.95E-05	2.29E-05	0.000811116	5.93E-05	6.33E-05	2.93E-05	7.12E-05	2.53E-05	4.67E-05	1.90E-05	2.53E-05	0.000029258	3.08E-05	3.48E-05	0.000264955	3.00E-05	0.000108802	3.80E-05	4.44E-05	3.32E-05	0.00033406	4.83E-05	0.000261779	4.11E-05	4.03E-05	3.40E-05	6.17E-05	4.11E-05	6.33E-05	2.53E-05	3.64E-05	2.37E-05	3.16E-05	2.37E-05	5.85E-05	3.64E-05	3.48E-05	3.48E-05	3.32E-05	2.29E-05	3.32E-05	0.000028466	0.000054589	3.08E-05	0.000028466	2.77E-05	2.61E-05	2.29E-05	3.95E-05	3.32E-05	0.000028466	2.69E-05	0.000029258	2.85E-05	3.16E-05	2.29E-05	3.48E-05	3.88E-05	3.16E-05	2.93E-05	3.40E-05	3.32E-05	5.70E-05	2.37E-05	3.00E-05	2.53E-05	3.24E-05	3.40E-05	4.90E-05	3.32E-05	0.00015388	4.67E-05	6.17E-05	3.08E-05	4.90E-05	2.37E-05	4.03E-05	0.000019768	2.93E-05	2.69E-05	3.87E-05	2.61E-05	3.40E-05	2.93E-05
2574	0.002	2.81E-05	3.70E-05	1.69E-05	2.65E-05	2.09E-05	2.73E-05	0.000060241	0.001542351	0.006926619	0.000049801	0.068946458	0.000253726	0.000274206	4.58E-05	0.000048203	0.094818483	0.001230586	0.00381861	9.99E-05	0.000111027	4.42E-05	8.92E-05	6.35E-05	0.0001336	6.67E-05	0.000180483	0.000042574	2.49E-05	6.75E-05	3.77E-05	3.45E-05	0.000020061	3.05E-05	0.011352539	5.47E-05	0.00011823	3.45E-05	0.001612077	8.52E-05	7.55E-05	3.13E-05	4.90E-05	4.01E-05	6.02E-05	0.000027283	4.25E-05	3.69E-05	0.000795735	6.18E-05	6.02E-05	3.13E-05	8.27E-05	3.29E-05	5.54E-05	2.81E-05	3.29E-05	2.97E-05	0.000034505	3.05E-05	0.000266481	3.77E-05	0.000110396	3.05E-05	0.00004583	3.53E-05	0.000334881	4.58E-05	0.000250248	0.000052193	4.74E-05	3.05E-05	5.14E-05	3.45E-05	6.99E-05	3.69E-05	3.05E-05	3.29E-05	3.85E-05	2.49E-05	6.34E-05	3.29E-05	3.37E-05	2.25E-05	4.50E-05	2.49E-05	4.17E-05	3.45E-05	6.59E-05	2.89E-05	3.77E-05	2.25E-05	3.69E-05	0.000027283	3.85E-05	0.000034505	2.81E-05	1.93E-05	3.21E-05	2.33E-05	4.17E-05	2.41E-05	0.000034505	3.05E-05	2.65E-05	2.41E-05	3.93E-05	3.29E-05	5.38E-05	0.000027283	3.37E-05	2.65E-05	3.61E-05	0.000024072	4.33E-05	2.65E-05	0.000177986	0.000046551	5.54E-05	3.13E-05	4.98E-05	2.89E-05	0.000041733	3.53E-05	2.73E-05	3.13E-05	3.53E-05	0.000027283	5.14E-05	3.21E-05
2575	0.002	3.61E-05	2.40E-05	2.56E-05	2.16E-05	2.32E-05	2.08E-05	6.66E-05	0.001546238	0.006880655	5.38E-05	0.069238311	0.000221858	0.000270505	4.49E-05	6.66E-05	0.085964667	0.00118507	0.003801385	7.97E-05	0.00010612	4.33E-05	0.000093146	4.97E-05	0.000142287	5.46E-05	0.000184376	3.77E-05	0.000027248	7.46E-05	0.000033669	2.97E-05	2.72E-05	3.13E-05	0.011189812	6.74E-05	0.000114063	3.13E-05	0.001714808	8.99E-05	7.22E-05	2.40E-05	6.34E-05	2.80E-05	6.18E-05	0.000030455	4.65E-05	2.97E-05	0.000760391	7.62E-05	6.74E-05	0.000027248	8.83E-05	1.84E-05	5.69E-05	0.000021638	3.61E-05	2.00E-05	2.89E-05	3.13E-05	0.000278252	4.01E-05	0.00010137	2.81E-05	4.90E-05	2.64E-05	0.000336978	4.57E-05	0.000262046	4.73E-05	4.01E-05	2.64E-05	6.09E-05	3.61E-05	0.000065766	2.64E-05	4.01E-05	2.89E-05	4.25E-05	0.000027248	6.58E-05	2.80E-05	3.45E-05	2.97E-05	4.01E-05	2.64E-05	3.13E-05	2.97E-05	7.06E-05	2.80E-05	4.73E-05	2.48E-05	4.73E-05	2.64E-05	4.09E-05	2.40E-05	3.13E-05	0.000021638	2.00E-05	2.40E-05	3.85E-05	2.56E-05	0.000040073	2.80E-05	3.53E-05	3.05E-05	3.85E-05	3.13E-05	5.37E-05	2.97E-05	3.13E-05	2.16E-05	3.77E-05	3.29E-05	4.65E-05	2.80E-05	0.00019797	4.17E-05	5.21E-05	3.21E-05	4.01E-05	2.48E-05	3.37E-05	0.000027248	0.000027248	3.93E-05	4.33E-05	0.000021638	4.97E-05	2.89E-05
2576	0.002	3.04E-05	2.57E-05	0.000019455	2.18E-05	1.63E-05	2.80E-05	6.31E-05	0.001522139	0.006582381	5.53E-05	0.066793663	0.000211426	0.000296572	4.05E-05	5.30E-05	0.081896195	0.001170706	0.003694219	9.77E-05	0.000111628	3.82E-05	8.19E-05	3.66E-05	0.000128777	0.000080314	0.000172693	0.000035045	2.80E-05	6.31E-05	3.11E-05	2.49E-05	3.03E-05	2.65E-05	0.010962319	0.000062311	0.000120923	3.04E-05	0.001604113	0.000069329	7.79E-05	3.19E-05	4.67E-05	2.65E-05	0.000050622	1.32E-05	4.75E-05	0.000019455	0.000731863	5.06E-05	0.000074025	2.65E-05	8.34E-05	2.96E-05	3.89E-05	2.18E-05	4.52E-05	1.87E-05	3.42E-05	0.000027237	0.000274933	3.81E-05	9.53E-05	3.11E-05	5.77E-05	2.96E-05	0.000322384	4.59E-05	0.000232406	5.29E-05	0.00004049	2.65E-05	5.76E-05	2.49E-05	5.84E-05	3.74E-05	3.66E-05	2.65E-05	3.74E-05	0.000022568	6.46E-05	0.000015564	2.18E-05	3.11E-05	3.42E-05	2.80E-05	3.97E-05	3.03E-05	6.15E-05	2.72E-05	3.81E-05	3.27E-05	2.88E-05	2.41E-05	4.36E-05	3.03E-05	3.19E-05	3.11E-05	1.95E-05	2.88E-05	3.89E-05	2.65E-05	3.35E-05	2.57E-05	0.000027237	2.49E-05	3.11E-05	2.80E-05	5.76E-05	3.27E-05	2.41E-05	2.49E-05	0.00003035	2.49E-05	4.59E-05	2.57E-05	0.000184389	3.35E-05	0.0000701	2.96E-05	4.83E-05	1.63E-05	4.20E-05	2.10E-05	2.96E-05	0.000033463	2.65E-05	2.33E-05	3.66E-05	2.18E-05
2577	0.002	3.20E-05	2.36E-05	2.74E-05	2.29E-05	1.90E-05	2.59E-05	0.000051849	0.001437737	0.006490785	6.26E-05	0.066454208	0.000227873	0.000246258	4.04E-05	5.80E-05	0.089605896	0.00119234	0.003655464	7.03E-05	0.000120757	0.000044241	8.93E-05	5.57E-05	0.000132965	0.000073293	0.000200673	4.35E-05	2.59E-05	6.48E-05	3.28E-05	2.13E-05	2.67E-05	2.06E-05	0.010747713	5.26E-05	9.69E-05	2.36E-05	0.001633841	7.70E-05	7.71E-05	2.36E-05	5.57E-05	2.13E-05	5.26E-05	2.67E-05	3.89E-05	2.74E-05	0.000736188	5.95E-05	6.41E-05	2.51E-05	8.47E-05	2.51E-05	6.48E-05	2.36E-05	3.66E-05	2.44E-05	0.000033526	2.06E-05	0.000269955	3.28E-05	8.79E-05	2.82E-05	3.66E-05	2.82E-05	0.000291656	4.95E-05	0.000217546	2.59E-05	4.88E-05	2.82E-05	6.56E-05	2.13E-05	0.000065573	3.05E-05	3.96E-05	3.51E-05	2.90E-05	2.82E-05	6.86E-05	2.44E-05	2.90E-05	2.74E-05	5.49E-05	2.51E-05	3.35E-05	3.81E-05	0.000056407	2.44E-05	4.27E-05	2.21E-05	3.66E-05	2.29E-05	3.81E-05	3.35E-05	2.59E-05	1.98E-05	0.000028951	2.59E-05	3.20E-05	3.35E-05	3.12E-05	2.82E-05	0.000029713	2.59E-05	4.19E-05	0.000035809	5.26E-05	2.67E-05	2.13E-05	0.000029713	2.67E-05	2.44E-05	3.89E-05	0.000028951	0.000160545	4.34E-05	0.000057942	3.20E-05	3.96E-05	2.67E-05	4.04E-05	3.20E-05	3.05E-05	2.36E-05	3.28E-05	2.59E-05	3.73E-05	3.35E-05
2578	0.002	4.30E-05	2.91E-05	2.07E-05	2.22E-05	2.22E-05	2.84E-05	4.45E-05	0.0014588	0.006552164	5.14E-05	0.066699781	0.000200515	0.000286817	3.91E-05	6.84E-05	0.085878626	0.001159739	0.003663939	7.38E-05	9.92E-05	3.38E-05	9.91E-05	0.000040678	0.000144583	8.06E-05	0.000188703	4.30E-05	1.92E-05	7.37E-05	4.07E-05	2.61E-05	2.53E-05	0.000029152	0.010943103	5.91E-05	0.000113741	0.000029137	0.00159589	9.52E-05	6.75E-05	2.84E-05	5.14E-05	3.60E-05	5.60E-05	2.15E-05	3.99E-05	2.53E-05	0.000761884	5.29E-05	5.91E-05	2.38E-05	8.60E-05	2.61E-05	4.53E-05	2.15E-05	2.30E-05	2.22E-05	2.68E-05	2.68E-05	0.000266182	5.68E-05	9.92E-05	2.91E-05	3.92E-05	3.60E-05	0.000313727	5.52E-05	0.000246069	3.30E-05	4.84E-05	2.91E-05	5.37E-05	3.22E-05	5.98E-05	3.30E-05	3.91E-05	2.30E-05	2.99E-05	1.99E-05	7.60E-05	1.84E-05	2.91E-05	2.07E-05	0.000042947	2.84E-05	0.000034504	2.22E-05	5.60E-05	2.76E-05	2.61E-05	3.68E-05	3.91E-05	2.76E-05	3.99E-05	1.76E-05	3.83E-05	2.15E-05	2.61E-05	2.45E-05	3.14E-05	2.76E-05	3.14E-05	3.14E-05	3.83E-05	2.99E-05	2.84E-05	2.53E-05	5.60E-05	2.22E-05	2.61E-05	2.38E-05	2.61E-05	2.76E-05	4.06E-05	3.76E-05	0.000183995	0.000055226	4.91E-05	3.22E-05	4.29E-05	2.91E-05	3.45E-05	2.15E-05	2.68E-05	2.84E-05	2.91E-05	2.76E-05	3.30E-05	2.91E-05
2579	0.002	0.000034923	2.84E-05	2.43E-05	1.78E-05	2.19E-05	2.51E-05	0.000073111	0.001573726	0.006830945	5.85E-05	0.070226119	0.00022442	0.00028451	4.22E-05	0.000060119	0.095868712	0.001247562	0.003887786	9.53E-05	0.000115456	4.63E-05	9.59E-05	5.28E-05	0.000154635	8.45E-05	0.00014972	3.73E-05	3.49E-05	5.85E-05	4.14E-05	0.00002352	3.49E-05	2.51E-05	0.011617557	5.36E-05	0.000133357	2.43E-05	0.001691573	7.88E-05	6.66E-05	3.16E-05	5.11E-05	0.000030823	5.11E-05	2.68E-05	4.54E-05	3.16E-05	0.000754183	5.44E-05	6.90E-05	3.00E-05	0.000102371	0.000038936	4.95E-05	2.68E-05	2.35E-05	2.43E-05	3.08E-05	0.00002352	0.000263561	3.81E-05	0.000104175	2.92E-05	5.20E-05	2.51E-05	0.000358283	4.22E-05	0.000246373	4.38E-05	3.73E-05	3.33E-05	6.90E-05	3.41E-05	6.25E-05	3.08E-05	3.16E-05	2.27E-05	4.06E-05	2.43E-05	6.82E-05	2.51E-05	2.51E-05	3.16E-05	4.14E-05	2.68E-05	3.73E-05	3.73E-05	5.76E-05	2.43E-05	3.89E-05	1.95E-05	4.62E-05	2.19E-05	5.27E-05	0.000025952	2.84E-05	3.00E-05	3.41E-05	2.60E-05	4.22E-05	2.35E-05	4.30E-05	2.19E-05	3.00E-05	3.57E-05	3.81E-05	2.68E-05	6.90E-05	2.76E-05	2.43E-05	2.51E-05	2.92E-05	2.43E-05	3.97E-05	2.19E-05	0.000182346	3.81E-05	6.09E-05	3.00E-05	4.30E-05	2.60E-05	4.22E-05	3.00E-05	0.000037309	3.49E-05	3.00E-05	2.84E-05	4.70E-05	3.16E-05
2580	0.002	4.36E-05	3.25E-05	1.66E-05	1.50E-05	1.58E-05	2.29E-05	5.30E-05	0.001462168	0.006669668	5.46E-05	0.06836942	0.000241328	0.000283058	3.40E-05	6.02E-05	0.089773407	0.001213892	0.003776172	7.62E-05	0.000109522	4.04E-05	8.48E-05	0.00004829	0.00014041	7.37E-05	0.000184326	0.000041157	3.72E-05	7.13E-05	3.96E-05	2.93E-05	2.53E-05	2.61E-05	0.011308156	4.35E-05	0.000126085	2.69E-05	0.001648551	0.000104601	7.13E-05	2.45E-05	5.38E-05	2.93E-05	4.99E-05	1.98E-05	4.91E-05	3.72E-05	0.000789266	4.99E-05	5.78E-05	2.69E-05	8.00E-05	3.08E-05	4.91E-05	3.48E-05	0.00003085	2.45E-05	3.72E-05	2.21E-05	0.000266568	4.83E-05	0.000103241	3.24E-05	3.72E-05	3.16E-05	0.000355061	0.000040344	0.000264242	4.83E-05	3.48E-05	2.93E-05	6.25E-05	4.20E-05	7.68E-05	0.000021356	3.56E-05	2.85E-05	2.45E-05	2.77E-05	5.62E-05	0.000022148	2.77E-05	2.69E-05	4.67E-05	0.000027686	3.80E-05	2.21E-05	6.02E-05	2.77E-05	3.01E-05	3.08E-05	3.32E-05	2.53E-05	3.56E-05	2.53E-05	2.61E-05	3.01E-05	2.45E-05	3.16E-05	2.37E-05	2.93E-05	3.56E-05	3.09E-05	3.40E-05	2.69E-05	3.32E-05	0.000028478	6.57E-05	3.40E-05	2.37E-05	3.64E-05	2.53E-05	3.01E-05	4.43E-05	3.40E-05	0.000220169	4.27E-05	0.000066485	3.08E-05	2.61E-05	2.85E-05	3.24E-05	2.77E-05	3.40E-05	2.93E-05	2.06E-05	2.85E-05	4.19E-05	2.85E-05
2581	0.002	2.97E-05	2.81E-05	2.50E-05	2.58E-05	2.11E-05	2.27E-05	6.41E-05	0.001452476	0.006518894	5.71E-05	0.067052514	0.000194045	0.000296964	4.30E-05	4.85E-05	0.084270125	0.001201662	0.003730869	8.55E-05	0.000111253	0.000035983	8.38E-05	5.24E-05	0.000115122	8.14E-05	0.000174143	4.30E-05	3.05E-05	7.28E-05	3.99E-05	3.28E-05	2.89E-05	2.81E-05	0.011249266	4.93E-05	0.000108027	2.34E-05	0.001552343	7.90E-05	8.61E-05	3.36E-05	5.00E-05	3.13E-05	5.86E-05	2.03E-05	4.77E-05	2.73E-05	0.000734676	6.96E-05	6.57E-05	2.42E-05	6.88E-05	2.11E-05	4.22E-05	2.73E-05	3.91E-05	3.13E-05	3.52E-05	3.59E-05	0.000249095	3.20E-05	0.000091718	2.27E-05	3.60E-05	2.89E-05	0.000310974	3.52E-05	0.000257054	4.46E-05	4.14E-05	2.34E-05	6.33E-05	2.73E-05	7.04E-05	2.81E-05	4.14E-05	2.81E-05	3.44E-05	1.87E-05	6.02E-05	2.19E-05	3.12E-05	2.58E-05	0.000040638	0.000024219	3.75E-05	3.05E-05	5.71E-05	1.95E-05	4.14E-05	2.89E-05	3.36E-05	2.89E-05	0.000034375	1.80E-05	3.28E-05	2.42E-05	2.03E-05	2.50E-05	3.75E-05	2.58E-05	4.45E-05	2.34E-05	3.59E-05	3.05E-05	5.31E-05	3.20E-05	0.000052368	3.28E-05	2.97E-05	2.03E-05	3.75E-05	2.97E-05	3.59E-05	3.36E-05	0.000189041	4.53E-05	5.71E-05	0.000028124	4.14E-05	2.34E-05	3.75E-05	0.000028124	3.20E-05	2.03E-05	3.59E-05	2.89E-05	0.000035939	2.89E-05
2582	0.002	3.91E-05	2.81E-05	3.28E-05	0.000020282	1.40E-05	2.42E-05	5.23E-05	0.001439515	0.006712608	6.33E-05	0.067195412	0.000221315	0.000293343	3.59E-05	5.78E-05	0.09692432	0.001125886	0.003751383	9.64E-05	0.000100131	2.81E-05	0.000103213	4.53E-05	0.00014637	7.58E-05	0.000200769	4.06E-05	3.59E-05	8.13E-05	3.59E-05	2.96E-05	0.000031996	0.000021062	0.01120585	4.37E-05	0.000123573	3.75E-05	0.001618462	7.03E-05	0.000076582	2.81E-05	6.17E-05	3.04E-05	5.46E-05	2.18E-05	0.000042144	1.64E-05	0.000726204	6.64E-05	7.50E-05	1.72E-05	7.73E-05	3.43E-05	5.00E-05	0.000020282	3.43E-05	2.34E-05	2.57E-05	3.67E-05	0.00027402	4.21E-05	9.78E-05	3.67E-05	4.45E-05	3.67E-05	0.000329577	4.53E-05	0.000247258	4.37E-05	4.14E-05	0.000031203	5.85E-05	3.20E-05	6.56E-05	2.50E-05	3.51E-05	2.65E-05	2.65E-05	2.42E-05	6.01E-05	2.42E-05	2.96E-05	0.000021062	2.89E-05	2.65E-05	0.000041357	3.90E-05	6.64E-05	2.42E-05	4.06E-05	0.000021062	3.04E-05	2.89E-05	0.000031202	2.73E-05	2.42E-05	2.65E-05	2.50E-05	2.89E-05	4.29E-05	3.12E-05	4.53E-05	3.12E-05	4.29E-05	2.26E-05	4.06E-05	2.96E-05	5.54E-05	2.50E-05	3.51E-05	0.000030423	2.81E-05	2.26E-05	4.21E-05	3.20E-05	0.000191924	4.37E-05	6.09E-05	2.50E-05	3.82E-05	0.000021062	4.06E-05	2.96E-05	3.28E-05	2.96E-05	3.12E-05	2.65E-05	3.98E-05	3.12E-05
2583	0.002	3.76E-05	2.84E-05	2.30E-05	3.06E-05	1.61E-05	2.83E-05	5.83E-05	0.001475636	0.006470662	6.29E-05	0.066921687	0.00021437	0.000268594	3.68E-05	6.37E-05	0.088705171	0.001165306	0.003705927	8.08E-05	0.000118321	3.91E-05	7.67E-05	5.60E-05	0.000127519	5.98E-05	0.000168455	4.22E-05	2.91E-05	0.000061346	3.06E-05	2.60E-05	2.37E-05	2.45E-05	0.010717084	5.21E-05	0.000108984	3.29E-05	0.00160182	6.59E-05	8.13E-05	0.000033703	5.21E-05	2.60E-05	5.52E-05	2.30E-05	3.83E-05	2.91E-05	0.000747383	6.36E-05	6.06E-05	2.91E-05	7.67E-05	0.000035236	4.98E-05	0.000021446	3.37E-05	2.37E-05	2.68E-05	0.000026045	0.000263626	3.68E-05	0.000114629	0.000022978	3.38E-05	0.000030637	0.000358712	5.59E-05	0.000255145	3.68E-05	3.98E-05	3.29E-05	6.36E-05	3.37E-05	6.59E-05	2.91E-05	3.91E-05	3.29E-05	3.22E-05	2.83E-05	5.90E-05	0.00002068	2.76E-05	2.68E-05	3.45E-05	0.000021446	2.68E-05	2.99E-05	5.83E-05	2.68E-05	3.37E-05	2.22E-05	3.75E-05	2.14E-05	0.000036002	1.84E-05	2.30E-05	3.37E-05	2.91E-05	2.45E-05	3.83E-05	2.53E-05	2.83E-05	2.61E-05	4.52E-05	2.91E-05	4.60E-05	3.06E-05	7.13E-05	3.29E-05	2.37E-05	2.45E-05	3.83E-05	2.76E-05	3.60E-05	3.22E-05	0.000172203	3.22E-05	5.44E-05	2.53E-05	4.83E-05	0.000034469	5.06E-05	1.46E-05	3.29E-05	0.000021445	1.91E-05	2.76E-05	3.83E-05	2.99E-05
2584	0.002	2.97E-05	3.28E-05	2.11E-05	1.72E-05	1.87E-05	2.42E-05	6.80E-05	0.001443489	0.006624083	5.31E-05	0.068303104	0.000217603	0.000279472	4.14E-05	5.48E-05	0.097124507	0.001177313	0.00369713	8.47E-05	0.000104916	0.000037498	0.0001002	5.08E-05	0.000124483	0.000064883	0.00018823	3.99E-05	0.000033573	7.35E-05	3.13E-05	3.52E-05	2.73E-05	2.27E-05	0.01125337	0.000057829	0.000100904	3.59E-05	0.001658662	8.60E-05	7.35E-05	2.73E-05	4.92E-05	0.0000203	5.00E-05	2.73E-05	4.77E-05	2.11E-05	0.000722019	6.02E-05	6.96E-05	2.58E-05	0.000071154	2.97E-05	5.23E-05	2.81E-05	3.51E-05	3.12E-05	2.73E-05	2.65E-05	0.000261584	4.69E-05	0.000101057	2.97E-05	0.0000438	2.89E-05	0.000322631	0.000043737	0.000250557	0.000047655	4.92E-05	2.58E-05	6.02E-05	2.65E-05	6.49E-05	3.36E-05	0.000040614	2.97E-05	3.83E-05	2.65E-05	0.000060953	2.42E-05	3.28E-05	2.97E-05	4.92E-05	0.000023423	0.000033573	0.000028892	7.35E-05	2.26E-05	3.20E-05	3.36E-05	3.75E-05	2.58E-05	0.000041389	2.81E-05	0.00003045	2.42E-05	2.50E-05	2.73E-05	3.20E-05	2.73E-05	3.98E-05	3.12E-05	4.37E-05	0.000023423	4.14E-05	0.000033573	6.02E-05	2.11E-05	2.11E-05	2.65E-05	0.000032797	2.42E-05	4.69E-05	3.12E-05	0.000178698	4.29E-05	5.31E-05	3.28E-05	4.29E-05	3.28E-05	3.28E-05	3.59E-05	2.50E-05	2.81E-05	3.20E-05	2.26E-05	0.000039041	2.65E-05
2585	0.002	4.18E-05	3.31E-05	2.36E-05	1.81E-05	2.36E-05	0.000022836	5.75E-05	0.001508396	0.006694792	0.000054381	0.068930348	0.000215499	0.000258517	3.47E-05	5.05E-05	0.090669393	0.001175277	0.003810388	8.38E-05	0.000118469	4.50E-05	8.92E-05	5.60E-05	0.000148607	0.00007256	0.000189141	4.18E-05	2.68E-05	7.26E-05	3.86E-05	3.31E-05	2.13E-05	2.91E-05	0.011208013	5.75E-05	0.00011525	2.83E-05	0.001594049	7.89E-05	8.20E-05	0.000022836	5.67E-05	2.20E-05	5.60E-05	1.97E-05	0.000039401	2.52E-05	0.000780882	5.59E-05	6.70E-05	0.000030714	9.78E-05	2.76E-05	5.36E-05	3.07E-05	3.07E-05	2.52E-05	4.10E-05	3.39E-05	0.000264675	4.41E-05	0.000123334	3.47E-05	0.000041808	2.52E-05	0.000306995	0.000051996	0.0002392	4.41E-05	3.78E-05	2.44E-05	5.83E-05	0.000025987	5.67E-05	1.89E-05	3.07E-05	2.20E-05	3.31E-05	2.99E-05	6.30E-05	2.05E-05	2.13E-05	2.44E-05	4.73E-05	0.000022836	3.86E-05	3.23E-05	5.83E-05	3.70E-05	3.94E-05	2.83E-05	3.15E-05	2.76E-05	4.10E-05	2.76E-05	2.76E-05	2.91E-05	2.60E-05	3.86E-05	3.07E-05	2.91E-05	0.000041741	2.99E-05	3.31E-05	2.83E-05	4.96E-05	2.44E-05	7.01E-05	2.76E-05	0.000025986	2.28E-05	3.23E-05	3.31E-05	3.31E-05	0.000025986	0.000190556	4.33E-05	5.51E-05	1.97E-05	3.94E-05	1.89E-05	3.78E-05	2.68E-05	3.47E-05	2.83E-05	3.62E-05	2.60E-05	3.78E-05	3.31E-05
2586	0.002	3.98E-05	2.71E-05	2.31E-05	1.99E-05	2.39E-05	2.63E-05	5.74E-05	0.001555156	0.006669667	4.78E-05	0.068836174	0.000231454	0.000262107	4.30E-05	6.62E-05	0.08541622	0.001220088	0.003752414	8.31E-05	0.000122162	4.14E-05	8.37E-05	5.74E-05	0.000149315	9.17E-05	0.00019026	4.46E-05	0.000032631	7.49E-05	3.10E-05	2.55E-05	3.42E-05	2.15E-05	0.011298645	5.41E-05	0.000102045	2.31E-05	0.001653763	9.17E-05	7.33E-05	2.15E-05	5.50E-05	2.15E-05	5.97E-05	2.86E-05	4.62E-05	2.94E-05	0.000770672	5.81E-05	6.77E-05	2.86E-05	8.85E-05	2.86E-05	5.33E-05	2.95E-05	3.66E-05	2.94E-05	0.0000414	0.000023078	0.00026744	3.58E-05	0.000103047	2.87E-05	4.62E-05	3.34E-05	0.000371041	5.25E-05	0.000252185	3.50E-05	3.90E-05	3.58E-05	6.13E-05	2.94E-05	6.45E-05	2.86E-05	3.42E-05	2.71E-05	3.74E-05	2.47E-05	6.05E-05	0.00003263	2.47E-05	2.63E-05	3.34E-05	3.10E-05	3.98E-05	3.18E-05	6.93E-05	2.94E-05	4.14E-05	2.86E-05	4.14E-05	3.82E-05	0.000035813	2.79E-05	2.07E-05	1.67E-05	3.58E-05	2.23E-05	3.98E-05	2.86E-05	0.00003661	3.50E-05	0.00003024	2.86E-05	3.58E-05	3.42E-05	5.97E-05	2.55E-05	2.39E-05	3.18E-05	2.07E-05	3.66E-05	3.18E-05	3.18E-05	0.00019499	4.38E-05	5.10E-05	0.000034219	4.54E-05	3.10E-05	3.98E-05	3.58E-05	3.10E-05	3.50E-05	2.71E-05	2.71E-05	5.17E-05	2.47E-05
2587	0.002	4.17E-05	3.54E-05	1.49E-05	1.73E-05	1.49E-05	2.67E-05	5.58E-05	0.001505257	0.006710789	5.35E-05	0.067484504	0.000218992	0.000260375	3.78E-05	6.22E-05	0.086416634	0.001235141	0.003746332	8.44E-05	0.000108772	3.07E-05	9.21E-05	5.59E-05	0.000126834	6.45E-05	0.000183073	3.85E-05	3.69E-05	6.85E-05	3.85E-05	2.36E-05	2.20E-05	2.67E-05	0.011399647	4.56E-05	0.000126063	2.59E-05	0.001636956	7.24E-05	8.18E-05	2.83E-05	4.72E-05	0.000024357	5.35E-05	2.91E-05	4.01E-05	1.96E-05	0.000781473	5.50E-05	7.00E-05	0.000026714	0.000082611	3.14E-05	5.42E-05	2.59E-05	3.38E-05	3.38E-05	3.54E-05	2.75E-05	0.00025849	3.54E-05	9.70E-05	2.83E-05	3.38E-05	0.000026714	0.000359967	0.000059753	0.000256891	4.09E-05	4.40E-05	2.36E-05	5.98E-05	3.30E-05	6.68E-05	2.67E-05	4.24E-05	3.14E-05	3.93E-05	3.69E-05	5.66E-05	0.000024357	2.59E-05	3.46E-05	0.000041652	2.36E-05	3.85E-05	2.20E-05	7.08E-05	3.38E-05	3.93E-05	0.000033788	2.91E-05	0.000032214	3.93E-05	1.96E-05	2.20E-05	2.59E-05	0.000029071	2.51E-05	3.77E-05	2.51E-05	4.01E-05	3.38E-05	3.46E-05	1.96E-05	4.64E-05	2.59E-05	6.45E-05	3.46E-05	2.99E-05	3.14E-05	2.75E-05	0.000026714	2.83E-05	0.000032214	0.000198076	4.48E-05	5.90E-05	3.93E-05	0.000038501	3.14E-05	4.16E-05	2.83E-05	3.69E-05	2.67E-05	2.20E-05	2.59E-05	5.11E-05	1.96E-05
2588	0.002	4.07E-05	0.000031085	2.31E-05	2.07E-05	1.91E-05	0.000027861	6.77E-05	0.001526071	0.006764821	0.000061375	0.067987005	0.000249156	0.000263882	3.42E-05	5.66E-05	0.103696138	0.001181387	0.003836385	8.23E-05	0.000117393	0.000038246	0.000104558	4.86E-05	0.000130893	6.86E-05	0.000179844	4.14E-05	0.000021503	6.13E-05	0.000032633	0.00002867	2.79E-05	0.000024675	0.011389137	5.58E-05	0.000115702	3.42E-05	0.001667127	9.25E-05	7.89E-05	3.50E-05	4.62E-05	2.95E-05	6.77E-05	2.15E-05	3.90E-05	2.87E-05	0.000767559	7.01E-05	6.29E-05	2.87E-05	7.25E-05	3.02E-05	4.86E-05	2.47E-05	0.000035818	0.000025472	3.26E-05	3.26E-05	0.000270734	3.10E-05	0.000103042	2.79E-05	0.000043846	3.34E-05	0.000332227	4.78E-05	0.000248238	4.70E-05	3.58E-05	3.98E-05	8.29E-05	3.26E-05	6.29E-05	3.10E-05	3.66E-05	3.42E-05	4.14E-05	2.55E-05	0.000050162	2.15E-05	2.87E-05	3.02E-05	4.54E-05	3.98E-05	3.50E-05	2.87E-05	0.000063721	2.94E-05	3.82E-05	2.71E-05	3.58E-05	2.79E-05	3.58E-05	2.63E-05	3.18E-05	2.55E-05	2.94E-05	2.95E-05	3.98E-05	2.63E-05	3.90E-05	3.82E-05	3.82E-05	2.31E-05	5.57E-05	2.07E-05	7.41E-05	3.02E-05	3.02E-05	2.23E-05	2.94E-05	2.63E-05	4.30E-05	2.71E-05	0.00019742	3.74E-05	6.37E-05	3.82E-05	4.30E-05	2.15E-05	3.82E-05	2.79E-05	3.42E-05	2.79E-05	2.87E-05	2.55E-05	5.66E-05	2.39E-05
2589	0.002	3.88E-05	3.06E-05	0.000030647	2.82E-05	2.42E-05	0.000023382	5.25E-05	0.00147471	0.006992843	6.21E-05	0.069457414	0.000247556	0.000246028	3.87E-05	6.14E-05	0.094666327	0.001234799	0.003830703	8.75E-05	0.000112405	4.19E-05	0.000109096	0.000045196	0.000144759	7.91E-05	0.000168362	4.03E-05	2.82E-05	7.51E-05	3.23E-05	2.26E-05	2.50E-05	2.26E-05	0.011655597	5.73E-05	0.000111511	3.06E-05	0.001636694	7.83E-05	8.24E-05	2.58E-05	4.36E-05	2.66E-05	5.41E-05	2.90E-05	5.81E-05	3.06E-05	0.000780764	7.59E-05	6.78E-05	2.26E-05	8.24E-05	3.39E-05	5.97E-05	2.90E-05	2.98E-05	2.90E-05	3.31E-05	2.66E-05	0.000262753	4.11E-05	0.000101154	2.02E-05	3.31E-05	3.06E-05	0.000340647	5.97E-05	0.000253869	3.71E-05	4.68E-05	3.06E-05	7.10E-05	3.47E-05	6.21E-05	2.66E-05	3.14E-05	2.58E-05	4.92E-05	2.10E-05	5.73E-05	0.000017738	2.82E-05	2.66E-05	4.35E-05	2.50E-05	4.44E-05	2.42E-05	7.43E-05	2.66E-05	3.06E-05	2.74E-05	3.47E-05	3.71E-05	3.39E-05	2.66E-05	2.58E-05	3.55E-05	3.79E-05	3.39E-05	4.11E-05	2.82E-05	3.63E-05	3.14E-05	3.31E-05	2.98E-05	3.47E-05	0.000024187	5.41E-05	3.15E-05	2.66E-05	2.66E-05	2.82E-05	2.74E-05	3.79E-05	3.55E-05	0.00018209	3.79E-05	7.42E-05	2.50E-05	3.55E-05	3.06E-05	2.74E-05	3.31E-05	2.58E-05	3.63E-05	2.42E-05	2.02E-05	4.19E-05	2.26E-05
2590	0.002	4.38E-05	2.86E-05	3.18E-05	2.31E-05	1.19E-05	2.15E-05	5.65E-05	0.001511521	0.006591324	6.45E-05	0.069251142	0.000227304	0.000259478	2.94E-05	6.21E-05	0.094712726	0.001247572	0.003841235	8.30E-05	0.000128447	3.82E-05	9.64E-05	5.02E-05	0.000132369	8.60E-05	0.000162927	4.14E-05	2.31E-05	0.000064508	3.74E-05	2.86E-05	3.18E-05	2.39E-05	0.011163728	5.33E-05	0.000119571	2.78E-05	0.001714439	8.12E-05	6.29E-05	2.07E-05	6.05E-05	1.67E-05	5.49E-05	2.62E-05	4.38E-05	2.39E-05	0.000783478	5.97E-05	6.21E-05	2.39E-05	7.17E-05	3.50E-05	5.57E-05	2.54E-05	3.18E-05	2.54E-05	2.94E-05	2.86E-05	0.000260786	4.30E-05	9.01E-05	2.47E-05	0.000037435	0.000028628	0.00031412	4.69E-05	0.000243123	0.000043753	0.00003181	2.39E-05	5.97E-05	2.07E-05	5.81E-05	2.94E-05	4.06E-05	2.78E-05	3.26E-05	3.18E-05	7.08E-05	2.31E-05	3.10E-05	2.07E-05	4.85E-05	2.31E-05	3.82E-05	2.94E-05	0.000061291	2.54E-05	4.14E-05	3.18E-05	3.26E-05	2.15E-05	4.61E-05	1.91E-05	2.70E-05	2.70E-05	2.70E-05	3.10E-05	0.000044542	2.70E-05	3.74E-05	3.18E-05	0.000046136	2.70E-05	4.22E-05	3.34E-05	7.32E-05	3.34E-05	2.62E-05	2.47E-05	0.000031809	2.54E-05	0.000042947	3.50E-05	0.000175586	3.74E-05	6.29E-05	3.34E-05	0.000044541	3.50E-05	2.86E-05	2.94E-05	2.15E-05	2.86E-05	3.66E-05	0.000024652	4.45E-05	3.26E-05
2591	0.002	3.17E-05	1.82E-05	2.46E-05	1.58E-05	2.22E-05	1.98E-05	5.39E-05	0.001499413	0.006668578	6.11E-05	0.069538264	0.000232824	0.000280239	3.81E-05	5.55E-05	0.089196757	0.001155936	0.003726617	8.91E-05	0.000110387	3.81E-05	8.10E-05	5.24E-05	0.000115921	6.11E-05	0.00017655	3.57E-05	1.98E-05	7.38E-05	3.72E-05	2.38E-05	2.93E-05	3.25E-05	0.011170813	4.36E-05	0.00011356	3.57E-05	0.001616514	7.77E-05	0.000084092	3.49E-05	5.71E-05	0.000021386	3.65E-05	1.82E-05	4.12E-05	2.22E-05	0.00079211	5.31E-05	8.25E-05	2.22E-05	7.85E-05	0.000030892	5.47E-05	2.69E-05	2.85E-05	2.53E-05	4.12E-05	2.30E-05	0.000295153	3.72E-05	0.000095336	2.85E-05	4.20E-05	3.17E-05	0.000352347	4.52E-05	0.000267906	4.52E-05	4.52E-05	2.53E-05	6.26E-05	2.85E-05	6.10E-05	3.56E-05	3.33E-05	3.01E-05	3.56E-05	0.000030891	7.14E-05	2.38E-05	2.61E-05	2.46E-05	3.88E-05	3.17E-05	4.28E-05	3.88E-05	5.71E-05	3.25E-05	0.000040407	2.61E-05	3.72E-05	0.000021386	3.96E-05	2.61E-05	3.33E-05	2.85E-05	3.72E-05	3.17E-05	3.49E-05	3.72E-05	3.80E-05	2.38E-05	3.88E-05	3.49E-05	2.85E-05	2.69E-05	6.74E-05	0.000032475	2.30E-05	2.46E-05	3.80E-05	2.53E-05	3.64E-05	2.46E-05	0.000171679	5.23E-05	7.05E-05	2.61E-05	3.33E-05	3.64E-05	4.28E-05	2.30E-05	0.000031683	3.41E-05	3.01E-05	2.53E-05	3.56E-05	0.000022177
2592	0.002	3.97E-05	2.10E-05	1.94E-05	2.10E-05	1.71E-05	2.41E-05	5.52E-05	0.001498561	0.006482294	5.91E-05	0.066463595	0.00022807	0.000284061	3.34E-05	5.68E-05	0.08674495	0.001157855	0.003691576	0.000077941	0.000119153	3.26E-05	0.000116801	5.67E-05	0.000131596	7.00E-05	0.000176157	3.57E-05	2.64E-05	7.85E-05	3.18E-05	2.33E-05	2.17E-05	2.87E-05	0.010990186	4.58E-05	0.0001167	2.95E-05	0.001627969	0.000103423	6.76E-05	3.73E-05	0.000045822	2.95E-05	6.45E-05	2.17E-05	5.75E-05	2.48E-05	0.000727861	6.53E-05	6.84E-05	2.56E-05	7.30E-05	2.41E-05	5.28E-05	2.41E-05	3.65E-05	1.86E-05	3.18E-05	2.79E-05	0.000275822	4.27E-05	8.80E-05	2.72E-05	3.81E-05	2.64E-05	0.000332653	0.000042699	0.000238056	3.65E-05	5.13E-05	0.000024063	7.85E-05	2.72E-05	5.13E-05	2.56E-05	3.18E-05	2.72E-05	2.87E-05	0.00003027	6.45E-05	2.33E-05	2.48E-05	2.33E-05	0.000059029	3.57E-05	0.000041157	2.79E-05	4.81E-05	2.72E-05	3.26E-05	0.000033376	3.34E-05	2.41E-05	0.000038817	2.41E-05	2.48E-05	3.26E-05	2.95E-05	2.79E-05	3.10E-05	3.57E-05	3.57E-05	2.56E-05	3.96E-05	0.000034152	3.57E-05	2.87E-05	0.00006369	3.18E-05	2.72E-05	2.56E-05	2.72E-05	2.41E-05	4.04E-05	3.26E-05	0.000188607	4.58E-05	5.28E-05	3.18E-05	3.96E-05	2.72E-05	3.26E-05	2.87E-05	3.18E-05	0.000026388	2.87E-05	2.72E-05	3.96E-05	2.79E-05
2593	0.002	4.05E-05	2.78E-05	2.54E-05	1.82E-05	0.000019825	3.57E-05	5.79E-05	0.001566679	0.006677745	5.71E-05	0.068574454	0.000244216	0.000295753	3.65E-05	5.80E-05	0.176521403	0.001179562	0.003686406	0.000073238	9.14E-05	5.16E-05	0.000102542	5.48E-05	0.000128859	6.51E-05	0.000165546	3.17E-05	2.14E-05	7.70E-05	0.000041277	2.62E-05	2.30E-05	2.93E-05	0.011289058	5.24E-05	0.000120009	3.09E-05	0.001657434	8.89E-05	7.14E-05	2.85E-05	3.49E-05	3.33E-05	4.92E-05	2.78E-05	0.000052366	3.49E-05	0.000760509	7.06E-05	6.98E-05	1.67E-05	8.26E-05	3.33E-05	5.63E-05	3.33E-05	3.01E-05	2.14E-05	3.33E-05	2.46E-05	0.000253639	4.36E-05	9.71E-05	3.17E-05	3.97E-05	2.85E-05	0.000339817	6.67E-05	0.000268174	0.000040449	4.13E-05	3.41E-05	5.24E-05	2.85E-05	6.51E-05	2.93E-05	4.36E-05	3.09E-05	3.01E-05	3.49E-05	6.43E-05	2.22E-05	3.09E-05	2.14E-05	4.04E-05	2.62E-05	4.52E-05	3.01E-05	6.51E-05	2.54E-05	3.81E-05	2.70E-05	3.73E-05	3.09E-05	3.17E-05	3.01E-05	3.49E-05	3.49E-05	3.49E-05	3.09E-05	3.09E-05	2.62E-05	4.28E-05	3.25E-05	4.20E-05	3.41E-05	3.89E-05	2.62E-05	6.11E-05	1.82E-05	3.65E-05	2.78E-05	3.25E-05	2.14E-05	4.20E-05	2.85E-05	0.000162288	3.65E-05	3.96E-05	3.57E-05	3.49E-05	3.81E-05	4.12E-05	3.09E-05	2.70E-05	3.17E-05	3.01E-05	2.93E-05	3.96E-05	2.70E-05
2594	0.002	3.69E-05	3.28E-05	2.72E-05	2.48E-05	2.64E-05	2.48E-05	5.84E-05	0.001537516	0.00680886	6.17E-05	0.071397929	0.000245594	0.000299913	3.84E-05	6.09E-05	0.093197392	0.001203649	0.003726366	7.95E-05	0.000113977	4.41E-05	8.82E-05	0.000052047	0.000143622	6.41E-05	0.000159011	3.84E-05	2.72E-05	6.01E-05	3.92E-05	2.72E-05	2.48E-05	3.28E-05	0.011413627	5.44E-05	0.00012109	2.56E-05	0.001606173	8.73E-05	7.21E-05	3.12E-05	4.64E-05	2.24E-05	5.44E-05	3.84E-05	4.64E-05	2.00E-05	0.000759775	6.16E-05	6.16E-05	3.12E-05	7.29E-05	2.80E-05	5.52E-05	1.76E-05	2.88E-05	2.24E-05	3.52E-05	3.28E-05	0.000280231	3.76E-05	0.000103554	2.72E-05	4.09E-05	2.72E-05	0.000341279	4.96E-05	0.000234905	4.56E-05	5.28E-05	2.16E-05	6.73E-05	2.96E-05	7.21E-05	3.20E-05	4.48E-05	2.16E-05	4.16E-05	2.32E-05	6.81E-05	2.40E-05	2.16E-05	2.64E-05	4.08E-05	3.28E-05	3.84E-05	2.88E-05	6.65E-05	3.76E-05	4.16E-05	3.28E-05	0.000033599	2.80E-05	4.40E-05	2.96E-05	2.48E-05	2.08E-05	2.80E-05	2.56E-05	4.16E-05	2.64E-05	2.96E-05	3.60E-05	3.84E-05	2.48E-05	4.32E-05	0.000033599	5.68E-05	2.80E-05	2.72E-05	1.84E-05	2.80E-05	2.48E-05	4.40E-05	4.00E-05	0.000172598	4.56E-05	6.08E-05	4.48E-05	3.68E-05	2.56E-05	4.32E-05	2.08E-05	2.24E-05	2.48E-05	2.80E-05	1.92E-05	3.84E-05	3.28E-05
2595	0.002	3.56E-05	3.00E-05	0.000025246	2.68E-05	1.89E-05	2.45E-05	6.40E-05	0.001581329	0.006685456	6.00E-05	0.068265335	0.000231111	0.000258202	4.18E-05	5.85E-05	0.101447802	0.001225937	0.003692202	7.36E-05	9.97E-05	4.58E-05	0.000101186	5.45E-05	0.000112291	5.13E-05	0.000188571	4.42E-05	2.21E-05	7.19E-05	4.10E-05	2.37E-05	0.000031556	2.52E-05	0.010999695	4.58E-05	0.000114662	2.76E-05	0.001612676	7.74E-05	6.71E-05	2.76E-05	0.000056856	2.84E-05	5.37E-05	2.92E-05	3.71E-05	2.76E-05	0.000774825	0.000053678	7.11E-05	2.60E-05	7.27E-05	3.08E-05	5.13E-05	2.21E-05	2.84E-05	3.31E-05	2.52E-05	2.76E-05	0.000269942	4.42E-05	0.000110072	3.23E-05	3.87E-05	2.60E-05	0.000360588	4.34E-05	0.000245215	4.58E-05	3.71E-05	2.37E-05	5.76E-05	3.47E-05	5.84E-05	0.000034714	3.08E-05	2.13E-05	3.87E-05	2.21E-05	5.29E-05	2.52E-05	3.31E-05	3.16E-05	4.50E-05	2.68E-05	3.79E-05	2.29E-05	5.92E-05	2.68E-05	2.76E-05	1.97E-05	3.63E-05	0.000032345	4.26E-05	2.37E-05	2.92E-05	0.000032345	3.63E-05	2.21E-05	0.000034713	2.76E-05	0.000031556	3.23E-05	3.00E-05	3.55E-05	4.02E-05	2.60E-05	6.16E-05	2.21E-05	2.92E-05	2.13E-05	3.23E-05	2.60E-05	0.000044976	3.00E-05	0.000187732	5.13E-05	5.92E-05	3.39E-05	0.000033924	2.60E-05	3.16E-05	2.45E-05	0.000032345	3.08E-05	3.08E-05	3.23E-05	4.18E-05	0.000032345
2596	0.002	4.68E-05	3.12E-05	1.97E-05	2.78E-05	2.29E-05	2.70E-05	6.89E-05	0.001598393	0.006942824	5.66E-05	0.071343145	0.000239755	0.000285551	3.52E-05	7.63E-05	0.105130174	0.001290711	0.0038282	8.55E-05	0.000116698	5.33E-05	0.000104269	5.49E-05	0.000129763	6.56E-05	0.000174315	4.34E-05	2.70E-05	6.24E-05	0.00002867	2.70E-05	2.95E-05	0.000025395	0.011348134	4.92E-05	0.000118212	2.95E-05	0.001685448	9.19E-05	8.12E-05	2.05E-05	4.43E-05	2.46E-05	7.13E-05	3.11E-05	4.10E-05	3.28E-05	0.00078804	7.21E-05	6.72E-05	0.000026209	8.61E-05	3.19E-05	4.43E-05	0.000027847	2.87E-05	2.29E-05	0.000027847	3.93E-05	0.00026199	4.59E-05	0.000111052	0.000026209	4.02E-05	2.87E-05	0.000340138	5.65E-05	0.000257867	4.34E-05	5.41E-05	2.87E-05	7.54E-05	3.03E-05	5.82E-05	2.70E-05	3.03E-05	2.54E-05	0.00004424	3.11E-05	6.06E-05	0.000026209	3.85E-05	3.11E-05	4.26E-05	3.03E-05	0.000040959	2.46E-05	6.89E-05	3.03E-05	3.03E-05	2.70E-05	3.36E-05	2.46E-05	4.67E-05	2.62E-05	2.95E-05	3.52E-05	3.11E-05	2.70E-05	0.000054081	3.11E-05	4.10E-05	3.60E-05	4.01E-05	2.38E-05	4.26E-05	3.19E-05	6.48E-05	2.70E-05	2.87E-05	1.64E-05	2.70E-05	2.13E-05	4.26E-05	3.52E-05	0.000184959	4.92E-05	5.08E-05	0.000036036	4.59E-05	0.000026209	4.75E-05	2.70E-05	3.36E-05	3.52E-05	3.36E-05	3.44E-05	4.10E-05	3.69E-05
2597	0.002	3.68E-05	2.07E-05	2.22E-05	2.45E-05	1.99E-05	2.68E-05	4.60E-05	0.001418294	0.006480595	4.68E-05	0.06757839	0.000201009	0.000300454	4.29E-05	5.14E-05	0.08751455	0.001133903	0.003703929	9.07E-05	0.000112907	3.29E-05	8.29E-05	4.75E-05	0.000149011	7.21E-05	0.000186182	3.91E-05	2.91E-05	0.000072069	2.91E-05	2.68E-05	3.45E-05	1.99E-05	0.01080677	5.90E-05	0.000105889	3.45E-05	0.001553382	0.000085102	6.75E-05	2.83E-05	5.44E-05	2.68E-05	6.06E-05	2.83E-05	0.000043666	0.000029093	0.000740673	6.59E-05	6.05E-05	0.000027562	8.66E-05	3.14E-05	3.68E-05	2.37E-05	3.22E-05	0.000025266	3.29E-05	2.60E-05	0.000246423	3.75E-05	0.000100675	0.000021437	3.68E-05	3.06E-05	0.000326508	4.60E-05	0.000235651	3.98E-05	3.83E-05	3.06E-05	5.59E-05	2.45E-05	6.51E-05	3.60E-05	4.60E-05	2.68E-05	3.37E-05	2.45E-05	7.13E-05	2.37E-05	2.37E-05	2.53E-05	4.21E-05	0.000029869	4.67E-05	2.37E-05	6.74E-05	3.75E-05	3.29E-05	3.14E-05	3.37E-05	3.22E-05	3.52E-05	2.60E-05	2.91E-05	2.45E-05	2.37E-05	2.30E-05	2.99E-05	3.14E-05	2.76E-05	3.45E-05	2.76E-05	3.60E-05	3.37E-05	2.83E-05	5.75E-05	2.76E-05	2.45E-05	1.84E-05	2.99E-05	2.76E-05	4.44E-05	2.30E-05	0.000209228	4.36E-05	5.51E-05	2.83E-05	3.90E-05	2.53E-05	3.68E-05	2.68E-05	2.07E-05	2.30E-05	3.75E-05	3.45E-05	5.13E-05	3.14E-05
2598	0.002	4.33E-05	1.34E-05	2.83E-05	0.000020444	0.000022019	1.89E-05	5.74E-05	0.00150954	0.006770519	5.91E-05	0.067850454	0.000220753	0.000272521	3.23E-05	4.65E-05	0.072464812	0.001271149	0.003801555	9.64E-05	9.70E-05	4.73E-05	0.000103245	5.43E-05	0.000133274	6.30E-05	0.00016343	0.000036973	0.000028313	8.04E-05	2.91E-05	3.54E-05	2.67E-05	2.12E-05	0.011130268	5.75E-05	0.00010161	2.04E-05	0.00168161	9.21E-05	7.16E-05	2.99E-05	5.27E-05	2.59E-05	5.90E-05	3.30E-05	4.09E-05	3.93E-05	0.00071732	0.000067675	6.61E-05	3.85E-05	8.58E-05	2.52E-05	5.51E-05	2.75E-05	2.83E-05	2.20E-05	3.38E-05	2.83E-05	0.00028577	4.72E-05	0.000105706	3.22E-05	3.62E-05	2.12E-05	0.000308989	5.35E-05	0.000238017	4.48E-05	3.93E-05	3.07E-05	6.22E-05	3.46E-05	7.56E-05	2.04E-05	4.09E-05	2.28E-05	4.72E-05	0.000020444	7.40E-05	3.38E-05	2.91E-05	2.12E-05	4.96E-05	2.28E-05	4.41E-05	2.91E-05	6.22E-05	3.15E-05	3.30E-05	3.07E-05	3.07E-05	2.59E-05	3.85E-05	2.28E-05	2.83E-05	2.36E-05	3.22E-05	2.36E-05	3.38E-05	3.07E-05	3.70E-05	3.07E-05	3.54E-05	3.15E-05	4.56E-05	3.15E-05	5.27E-05	2.75E-05	2.67E-05	2.44E-05	3.38E-05	2.36E-05	3.77E-05	3.46E-05	0.000175201	4.33E-05	5.90E-05	2.99E-05	3.77E-05	2.52E-05	4.09E-05	2.12E-05	3.38E-05	2.91E-05	3.46E-05	2.20E-05	3.77E-05	3.22E-05
2599	0.002	3.67E-05	3.28E-05	2.29E-05	1.68E-05	2.14E-05	1.76E-05	0.000064954	0.00147042	0.006529264	4.66E-05	0.067370548	0.000215727	0.000291788	4.74E-05	6.35E-05	0.104220236	0.001177241	0.0036811	8.12E-05	0.000119472	3.67E-05	7.72E-05	5.58E-05	0.000128629	6.04E-05	0.000164751	4.13E-05	2.21E-05	7.35E-05	0.00004125	2.44E-05	2.52E-05	2.37E-05	0.010720989	6.80E-05	0.000096362	3.21E-05	0.001604673	6.88E-05	7.72E-05	2.82E-05	0.000049655	2.29E-05	5.65E-05	1.91E-05	0.000045828	2.29E-05	0.000718774	0.000071068	6.49E-05	2.52E-05	8.41E-05	3.13E-05	4.43E-05	2.52E-05	2.60E-05	2.98E-05	3.21E-05	2.82E-05	0.000255787	3.28E-05	0.000100346	2.37E-05	0.000047414	2.75E-05	0.000303812	4.05E-05	0.000234928	3.51E-05	4.51E-05	3.05E-05	5.96E-05	2.60E-05	5.96E-05	2.29E-05	3.44E-05	2.60E-05	3.05E-05	2.37E-05	6.88E-05	3.51E-05	2.37E-05	2.37E-05	0.000049651	2.98E-05	3.74E-05	3.13E-05	5.73E-05	3.05E-05	3.51E-05	2.21E-05	2.44E-05	2.60E-05	3.21E-05	3.74E-05	2.75E-05	2.67E-05	3.36E-05	2.52E-05	3.82E-05	2.21E-05	3.74E-05	3.13E-05	3.28E-05	2.98E-05	3.44E-05	3.13E-05	6.19E-05	2.98E-05	2.82E-05	2.82E-05	2.21E-05	2.29E-05	3.28E-05	3.74E-05	0.000168543	4.05E-05	6.72E-05	2.90E-05	4.12E-05	3.44E-05	3.74E-05	2.21E-05	3.05E-05	2.98E-05	2.21E-05	2.75E-05	5.35E-05	2.82E-05
2600	0.002	3.56E-05	3.24E-05	2.29E-05	1.74E-05	2.61E-05	0.000012644	5.69E-05	0.001505706	0.006826149	5.14E-05	0.069120879	0.000238633	0.000281204	3.64E-05	6.50E-05	0.087536844	0.001187792	0.003703632	7.06E-05	0.000114917	4.27E-05	7.92E-05	0.000060129	0.000141097	7.20E-05	0.000198479	3.72E-05	2.61E-05	0.000072049	3.08E-05	2.61E-05	2.69E-05	2.61E-05	0.011081007	5.14E-05	0.00012282	2.69E-05	0.001613613	8.94E-05	0.000069619	2.84E-05	4.98E-05	3.32E-05	7.20E-05	0.000022127	4.74E-05	2.61E-05	0.000766321	7.59E-05	9.02E-05	3.24E-05	9.34E-05	2.92E-05	4.82E-05	2.69E-05	2.92E-05	0.000022127	2.92E-05	2.29E-05	0.000266382	4.43E-05	9.28E-05	3.71E-05	3.96E-05	3.56E-05	0.000292915	5.14E-05	0.000235962	3.48E-05	4.90E-05	2.21E-05	7.75E-05	3.16E-05	5.22E-05	3.32E-05	3.32E-05	0.00002766	3.16E-05	3.00E-05	5.38E-05	3.08E-05	1.82E-05	2.77E-05	3.79E-05	2.45E-05	3.95E-05	2.45E-05	7.52E-05	3.48E-05	3.64E-05	2.61E-05	3.56E-05	1.98E-05	4.35E-05	3.24E-05	2.84E-05	2.45E-05	3.16E-05	0.000022127	3.32E-05	2.84E-05	0.000037144	2.37E-05	3.32E-05	3.87E-05	3.71E-05	2.69E-05	4.90E-05	2.69E-05	0.000034771	2.84E-05	1.90E-05	2.84E-05	3.87E-05	2.92E-05	0.000181652	4.19E-05	4.66E-05	3.32E-05	3.16E-05	3.08E-05	3.40E-05	2.84E-05	3.00E-05	2.84E-05	3.08E-05	2.77E-05	4.27E-05	2.61E-05
2601	0.002	3.41E-05	2.48E-05	2.09E-05	1.70E-05	2.55E-05	2.79E-05	6.59E-05	0.001433013	0.006548017	5.66E-05	0.066602257	0.000227508	0.00026274	3.25E-05	6.28E-05	0.087267159	0.00119584	0.00374886	8.94E-05	0.000110203	4.34E-05	0.000100911	6.04E-05	0.000120311	7.75E-05	0.000194414	3.80E-05	2.86E-05	6.51E-05	3.33E-05	2.79E-05	1.93E-05	0.000030964	0.010811389	5.11E-05	0.000104733	3.10E-05	0.001655269	8.37E-05	7.44E-05	3.64E-05	5.19E-05	2.09E-05	5.81E-05	2.63E-05	0.000044902	3.02E-05	0.000726082	4.80E-05	6.58E-05	2.55E-05	7.36E-05	3.41E-05	5.19E-05	2.71E-05	2.94E-05	2.55E-05	2.71E-05	2.17E-05	0.000266374	4.34E-05	8.39E-05	2.63E-05	5.04E-05	3.41E-05	0.000333332	0.00004878	0.000256282	3.56E-05	4.03E-05	2.55E-05	5.81E-05	2.55E-05	6.35E-05	2.71E-05	2.86E-05	2.63E-05	4.03E-05	2.32E-05	6.58E-05	3.10E-05	2.48E-05	2.17E-05	0.00005189	1.63E-05	3.02E-05	2.79E-05	5.42E-05	1.93E-05	3.64E-05	3.17E-05	3.25E-05	2.79E-05	3.17E-05	2.86E-05	2.48E-05	2.71E-05	2.24E-05	1.86E-05	3.87E-05	2.24E-05	3.56E-05	2.79E-05	3.25E-05	2.71E-05	3.41E-05	3.17E-05	5.27E-05	2.79E-05	2.17E-05	2.94E-05	3.33E-05	2.17E-05	4.41E-05	3.25E-05	0.000185748	3.79E-05	4.96E-05	2.86E-05	0.000038703	2.32E-05	3.64E-05	2.40E-05	3.72E-05	2.63E-05	3.25E-05	2.71E-05	4.41E-05	3.41E-05
2602	0.002	4.26E-05	3.23E-05	2.21E-05	1.65E-05	1.65E-05	2.52E-05	6.86E-05	0.001539723	0.006788262	5.91E-05	0.069418903	0.000222766	0.000261866	2.84E-05	5.53E-05	0.086382133	0.001173932	0.003730683	9.41E-05	0.000105077	4.26E-05	8.68E-05	5.13E-05	0.00012957	7.02E-05	0.00017965	3.94E-05	2.99E-05	0.000064692	3.70E-05	3.47E-05	2.44E-05	2.76E-05	0.010983744	5.84E-05	0.000104991	2.84E-05	0.001617422	8.44E-05	7.97E-05	3.23E-05	5.12E-05	2.21E-05	5.12E-05	2.44E-05	4.65E-05	0.000025215	0.000763085	6.86E-05	6.07E-05	0.000031514	0.000081245	2.44E-05	4.89E-05	2.76E-05	3.55E-05	2.76E-05	2.91E-05	0.000029937	0.000275142	4.18E-05	0.000091747	3.23E-05	0.000038662	3.23E-05	0.000338399	4.81E-05	0.000255264	4.41E-05	0.000042594	3.47E-05	7.33E-05	3.07E-05	6.70E-05	3.47E-05	4.34E-05	1.65E-05	0.000036242	1.73E-05	6.23E-05	3.23E-05	3.07E-05	2.36E-05	4.49E-05	2.68E-05	4.10E-05	1.97E-05	5.20E-05	2.68E-05	0.000045703	2.91E-05	3.47E-05	2.44E-05	3.78E-05	2.52E-05	2.91E-05	1.81E-05	3.23E-05	2.68E-05	4.41E-05	3.23E-05	5.04E-05	0.000025998	0.000039397	3.31E-05	4.73E-05	2.99E-05	6.31E-05	3.07E-05	2.91E-05	3.31E-05	3.23E-05	2.76E-05	4.41E-05	3.62E-05	0.000165201	4.33E-05	5.75E-05	2.84E-05	5.52E-05	0.000029937	4.02E-05	2.84E-05	2.91E-05	2.68E-05	0.000025998	2.76E-05	5.91E-05	2.52E-05
2603	0.002	3.70E-05	1.72E-05	2.71E-05	1.72E-05	0.00002547	2.30E-05	5.42E-05	0.001583534	0.006959426	5.76E-05	0.071502186	0.000238732	0.000278661	0.000033669	6.99E-05	0.191893074	0.00123379	0.003853428	0.000098108	0.000125967	4.11E-05	0.000095384	5.59E-05	0.000129215	6.41E-05	0.000203674	2.79E-05	2.87E-05	7.15E-05	3.04E-05	2.30E-05	2.13E-05	2.54E-05	0.011578196	5.84E-05	0.000111891	2.63E-05	0.001746568	9.62E-05	7.81E-05	3.37E-05	4.85E-05	2.96E-05	5.75E-05	1.72E-05	4.60E-05	2.63E-05	0.000811305	7.48E-05	6.82E-05	0.000032015	7.81E-05	0.000032015	5.50E-05	3.37E-05	0.000031194	2.54E-05	3.61E-05	0.000023805	0.000290023	4.68E-05	0.000107959	2.96E-05	5.51E-05	2.79E-05	0.000325992	4.27E-05	0.000285908	4.11E-05	3.69E-05	2.63E-05	7.40E-05	0.000030372	6.41E-05	2.87E-05	4.52E-05	3.28E-05	4.11E-05	3.69E-05	6.41E-05	0.000022161	2.79E-05	3.04E-05	3.69E-05	2.79E-05	4.19E-05	2.38E-05	5.91E-05	3.53E-05	4.60E-05	2.63E-05	3.61E-05	1.97E-05	4.60E-05	3.61E-05	2.54E-05	2.54E-05	0.000022983	3.37E-05	3.37E-05	2.30E-05	0.000039404	3.12E-05	3.45E-05	2.46E-05	0.000039404	2.30E-05	6.32E-05	2.87E-05	4.02E-05	3.04E-05	4.02E-05	3.20E-05	4.52E-05	3.69E-05	0.000186203	4.84E-05	6.90E-05	3.20E-05	5.17E-05	3.37E-05	3.28E-05	2.87E-05	2.96E-05	2.96E-05	0.000030372	0.000030372	4.52E-05	3.61E-05
2604	0.002	3.63E-05	3.09E-05	1.54E-05	2.01E-05	2.93E-05	2.31E-05	0.000074159	0.001499017	0.006558276	5.33E-05	0.067462425	0.000223595	0.000235229	3.01E-05	5.41E-05	0.070093107	0.00118243	0.003557284	9.30E-05	9.90E-05	4.71E-05	8.73E-05	5.48E-05	0.000137761	6.10E-05	0.000174355	0.000048634	2.47E-05	7.19E-05	3.24E-05	2.55E-05	0.00004167	2.55E-05	0.010662263	5.25E-05	0.000106669	2.78E-05	0.001540587	7.80E-05	8.11E-05	2.39E-05	4.86E-05	2.78E-05	0.000052484	3.09E-05	4.09E-05	3.32E-05	0.000776832	5.63E-05	7.18E-05	2.24E-05	6.33E-05	2.47E-05	5.02E-05	2.70E-05	2.16E-05	1.62E-05	3.09E-05	3.01E-05	0.000255313	4.09E-05	9.52E-05	3.09E-05	3.79E-05	2.85E-05	0.000332223	4.32E-05	0.000249147	3.70E-05	4.32E-05	2.39E-05	7.57E-05	3.47E-05	6.18E-05	2.62E-05	0.000031625	2.62E-05	3.63E-05	2.85E-05	5.48E-05	2.78E-05	0.000033169	3.01E-05	3.63E-05	2.85E-05	3.16E-05	3.01E-05	6.18E-05	2.78E-05	3.86E-05	2.62E-05	3.63E-05	2.47E-05	3.39E-05	2.31E-05	0.000031625	2.55E-05	3.09E-05	3.09E-05	4.47E-05	0.000031625	2.93E-05	3.09E-05	3.09E-05	2.85E-05	3.01E-05	3.63E-05	5.40E-05	2.08E-05	2.08E-05	2.47E-05	2.16E-05	2.85E-05	3.78E-05	3.86E-05	0.000182776	3.39E-05	6.87E-05	0.000031625	3.47E-05	2.55E-05	4.78E-05	3.01E-05	3.47E-05	2.78E-05	3.39E-05	3.09E-05	4.01E-05	2.39E-05
2605	0.002	3.25E-05	2.25E-05	0.000020883	2.32E-05	2.48E-05	3.02E-05	0.000054967	0.001501701	0.006531725	4.33E-05	0.067893721	0.000230376	0.000268811	2.78E-05	5.50E-05	0.152990075	0.001225299	0.00368653	7.84E-05	0.000129665	3.25E-05	9.07E-05	5.57E-05	0.000131108	8.22E-05	0.000167743	4.33E-05	2.32E-05	0.000076717	3.33E-05	2.63E-05	0.000025525	1.70E-05	0.010625164	4.80E-05	0.000108549	2.55E-05	0.001586976	0.000072796	7.13E-05	2.48E-05	5.19E-05	2.86E-05	5.19E-05	2.63E-05	4.88E-05	0.000028619	0.000744978	5.34E-05	0.000078988	3.09E-05	0.000065027	3.40E-05	5.26E-05	2.17E-05	2.86E-05	0.000030168	3.09E-05	2.32E-05	0.000271652	3.87E-05	9.31E-05	2.71E-05	3.25E-05	3.33E-05	0.000319653	4.26E-05	0.00022394	4.95E-05	3.56E-05	2.86E-05	6.58E-05	3.64E-05	5.73E-05	2.94E-05	0.000029391	2.55E-05	3.71E-05	2.94E-05	7.74E-05	2.86E-05	3.25E-05	3.02E-05	3.17E-05	2.63E-05	3.17E-05	2.63E-05	5.88E-05	3.09E-05	3.64E-05	2.24E-05	2.55E-05	3.56E-05	3.64E-05	3.17E-05	2.86E-05	3.09E-05	2.63E-05	2.24E-05	3.09E-05	3.02E-05	4.10E-05	0.000037143	3.94E-05	3.33E-05	2.86E-05	2.55E-05	6.04E-05	0.000032484	2.78E-05	0.000023977	2.71E-05	3.48E-05	4.18E-05	0.000023977	0.000175446	3.40E-05	5.57E-05	2.63E-05	4.49E-05	2.86E-05	3.02E-05	2.24E-05	2.63E-05	2.01E-05	0.000020883	2.24E-05	4.87E-05	2.55E-05
2606	0.002	0.000036261	2.62E-05	2.70E-05	0.000013095	2.39E-05	0.000019259	0.000057844	0.001455749	0.006571184	5.32E-05	0.068041273	0.000237305	0.000298318	4.55E-05	5.56E-05	0.066402669	0.001154702	0.003650681	6.03E-05	0.000113623	3.47E-05	9.58E-05	0.000051665	0.000109682	6.79E-05	0.000172601	4.47E-05	3.39E-05	7.56E-05	0.000036222	1.85E-05	3.08E-05	0.000027733	0.010628651	5.71E-05	0.000122025	2.77E-05	0.001577277	8.10E-05	6.71E-05	0.000027733	4.32E-05	2.70E-05	6.24E-05	2.47E-05	3.93E-05	2.47E-05	0.000739622	5.32E-05	6.02E-05	2.62E-05	7.95E-05	0.000029276	5.09E-05	1.77E-05	3.08E-05	2.93E-05	2.85E-05	3.00E-05	0.000232343	3.85E-05	8.27E-05	3.31E-05	2.93E-05	2.93E-05	0.000343472	3.62E-05	0.000236315	4.86E-05	4.16E-05	3.24E-05	7.48E-05	3.00E-05	5.40E-05	3.31E-05	3.85E-05	2.70E-05	3.62E-05	2.31E-05	0.00007095	2.23E-05	2.70E-05	1.85E-05	4.93E-05	2.62E-05	3.39E-05	2.39E-05	6.71E-05	2.70E-05	4.24E-05	3.39E-05	0.00003544	1.54E-05	3.78E-05	2.62E-05	2.23E-05	3.00E-05	3.08E-05	3.00E-05	0.000044695	2.70E-05	0.000027733	2.47E-05	3.93E-05	3.08E-05	4.08E-05	3.31E-05	4.78E-05	0.000029275	0.000025422	3.00E-05	3.70E-05	2.39E-05	3.70E-05	3.00E-05	0.0001802	3.85E-05	6.71E-05	3.24E-05	4.78E-05	3.08E-05	3.47E-05	3.70E-05	2.62E-05	0.000025422	2.85E-05	2.00E-05	4.55E-05	2.39E-05
2607	0.002	3.66E-05	2.62E-05	1.83E-05	2.54E-05	1.59E-05	2.06E-05	6.76E-05	0.001527882	0.006789264	5.96E-05	0.068401102	0.00023411	0.000264651	3.18E-05	6.20E-05	0.233382872	0.001236631	0.003661118	7.73E-05	0.00011383	3.50E-05	0.000094677	5.17E-05	0.000133743	6.84E-05	0.0001858	3.81E-05	3.57E-05	0.000073953	3.18E-05	0.000032574	2.86E-05	3.02E-05	0.010819225	4.61E-05	0.000115347	2.70E-05	0.001654488	8.35E-05	8.51E-05	1.91E-05	5.96E-05	2.14E-05	6.43E-05	3.02E-05	3.89E-05	2.14E-05	0.000805249	5.88E-05	7.31E-05	2.70E-05	7.31E-05	2.62E-05	0.000048457	2.78E-05	2.46E-05	2.38E-05	2.78E-05	2.46E-05	0.000261112	4.92E-05	8.76E-05	3.10E-05	3.66E-05	3.02E-05	0.000315117	4.45E-05	0.000252362	4.37E-05	4.05E-05	2.70E-05	7.63E-05	2.22E-05	7.15E-05	2.22E-05	3.81E-05	2.46E-05	3.17E-05	2.86E-05	0.000050817	2.46E-05	2.70E-05	1.59E-05	3.89E-05	2.46E-05	4.05E-05	3.33E-05	6.20E-05	2.94E-05	3.41E-05	2.62E-05	4.13E-05	2.94E-05	3.97E-05	2.14E-05	2.86E-05	2.86E-05	2.54E-05	2.94E-05	3.57E-05	3.25E-05	3.41E-05	3.33E-05	3.97E-05	2.94E-05	3.89E-05	2.62E-05	5.48E-05	2.30E-05	3.10E-05	2.70E-05	2.78E-05	3.41E-05	3.97E-05	3.17E-05	0.000192049	4.76E-05	7.23E-05	3.17E-05	5.48E-05	3.25E-05	3.89E-05	2.70E-05	2.94E-05	2.54E-05	3.10E-05	3.89E-05	4.37E-05	2.70E-05
2608	0.002	3.78E-05	2.24E-05	3.01E-05	0.000019277	9.25E-06	2.86E-05	0.000056359	0.001511895	0.006569022	5.17E-05	0.066785185	0.000230433	0.000285431	3.78E-05	6.33E-05	0.09679096	0.001156771	0.003574162	8.21E-05	0.000105139	5.56E-05	0.000094293	5.25E-05	0.000115963	5.02E-05	0.000182077	3.86E-05	1.47E-05	0.000072619	3.01E-05	0.000018506	2.31E-05	3.32E-05	0.010514852	5.02E-05	0.000128354	3.63E-05	0.001603777	7.95E-05	9.27E-05	2.39E-05	0.000056323	2.54E-05	5.48E-05	2.31E-05	5.09E-05	3.08E-05	0.000776694	0.000063286	6.56E-05	2.47E-05	8.65E-05	3.08E-05	5.79E-05	3.24E-05	2.31E-05	2.54E-05	2.47E-05	2.47E-05	0.000264606	4.01E-05	0.000094397	2.70E-05	4.32E-05	1.70E-05	0.000306131	4.70E-05	0.000234243	4.01E-05	3.86E-05	2.70E-05	7.18E-05	0.000019277	6.56E-05	3.08E-05	5.02E-05	2.70E-05	3.78E-05	3.01E-05	5.48E-05	0.00002853	3.55E-05	1.77E-05	4.01E-05	2.54E-05	4.09E-05	2.39E-05	6.25E-05	2.54E-05	3.32E-05	2.08E-05	0.0000347	3.01E-05	2.93E-05	3.01E-05	3.08E-05	2.54E-05	2.78E-05	1.85E-05	3.86E-05	2.47E-05	0.000037012	0.000033199	2.70E-05	2.78E-05	3.55E-05	0.00003393	6.56E-05	3.47E-05	2.54E-05	3.16E-05	2.24E-05	2.85E-05	3.70E-05	2.47E-05	0.000181149	4.32E-05	5.17E-05	3.86E-05	4.47E-05	2.39E-05	4.01E-05	3.32E-05	2.78E-05	3.39E-05	1.70E-05	3.16E-05	4.32E-05	2.62E-05
2609	0.002	2.74E-05	2.99E-05	2.98E-05	0.000023376	1.85E-05	3.55E-05	5.40E-05	0.001557494	0.006878667	4.92E-05	0.070648949	0.000229547	0.000290107	2.82E-05	6.38E-05	0.227321883	0.001222734	0.003769537	9.47E-05	0.000112372	4.19E-05	0.000094475	5.08E-05	0.000137388	4.84E-05	0.000183744	3.55E-05	3.22E-05	7.02E-05	4.28E-05	3.30E-05	2.66E-05	2.66E-05	0.011193508	4.52E-05	0.000111487	2.42E-05	0.001751528	8.80E-05	8.47E-05	3.30E-05	5.24E-05	2.10E-05	5.00E-05	2.90E-05	0.000047589	2.74E-05	0.000798388	6.05E-05	6.94E-05	2.66E-05	7.75E-05	2.74E-05	5.00E-05	3.06E-05	2.82E-05	3.14E-05	2.82E-05	3.30E-05	0.000296159	3.79E-05	0.000123009	2.82E-05	4.77E-05	3.55E-05	0.00034943	4.51E-05	0.000244794	4.27E-05	4.36E-05	2.98E-05	6.29E-05	3.79E-05	5.40E-05	3.14E-05	4.03E-05	3.39E-05	3.71E-05	2.66E-05	6.86E-05	0.000023371	3.06E-05	3.47E-05	5.00E-05	3.30E-05	3.71E-05	2.58E-05	0.000069376	2.90E-05	3.95E-05	3.38E-05	2.66E-05	2.82E-05	4.51E-05	2.74E-05	3.14E-05	2.82E-05	2.74E-05	3.14E-05	2.90E-05	2.66E-05	3.71E-05	2.98E-05	4.11E-05	2.98E-05	3.87E-05	3.38E-05	5.48E-05	3.22E-05	3.06E-05	2.66E-05	3.06E-05	3.47E-05	4.27E-05	3.38E-05	0.000170635	3.87E-05	6.85E-05	3.06E-05	3.95E-05	2.90E-05	4.76E-05	3.30E-05	3.14E-05	2.66E-05	2.66E-05	4.11E-05	5.00E-05	3.14E-05
2610	0.002	3.93E-05	2.62E-05	1.96E-05	2.37E-05	1.72E-05	3.19E-05	6.96E-05	0.001558962	0.007078382	5.65E-05	0.071368839	0.000264449	0.000284459	4.01E-05	6.31E-05	0.182565809	0.001206816	0.003808616	7.97E-05	0.000133804	3.28E-05	0.000103337	6.31E-05	0.000156014	6.88E-05	0.000203062	3.93E-05	2.54E-05	9.01E-05	3.19E-05	0.000026182	2.86E-05	3.11E-05	0.011120657	5.57E-05	0.000109057	2.37E-05	0.001671851	8.11E-05	7.87E-05	0.000033547	0.000058954	2.54E-05	5.49E-05	2.54E-05	4.99E-05	2.29E-05	0.000844677	0.000061403	8.52E-05	3.11E-05	0.000081089	2.45E-05	5.57E-05	3.27E-05	3.76E-05	2.21E-05	2.86E-05	2.62E-05	0.000265891	0.000054851	0.000111658	2.86E-05	4.84E-05	2.54E-05	0.000339827	4.99E-05	0.000246074	0.00003846	5.49E-05	0.000029455	7.29E-05	2.78E-05	5.24E-05	2.95E-05	3.68E-05	2.45E-05	4.17E-05	2.54E-05	5.57E-05	3.19E-05	3.52E-05	2.45E-05	4.91E-05	3.52E-05	4.34E-05	0.000030273	6.06E-05	3.68E-05	0.000029455	2.37E-05	3.44E-05	2.70E-05	3.68E-05	3.44E-05	2.29E-05	2.54E-05	2.37E-05	2.95E-05	3.44E-05	2.70E-05	4.58E-05	3.27E-05	3.68E-05	2.86E-05	4.34E-05	3.19E-05	6.47E-05	3.11E-05	2.70E-05	3.27E-05	2.45E-05	0.000026182	3.93E-05	3.35E-05	0.000188092	0.000039277	0.000063032	3.27E-05	3.35E-05	2.37E-05	4.42E-05	3.27E-05	3.44E-05	0.000026182	3.44E-05	2.70E-05	4.17E-05	3.44E-05
2611	0.002	4.67E-05	2.73E-05	1.69E-05	1.85E-05	2.09E-05	3.05E-05	0.000059489	0.001447009	0.006978655	5.15E-05	0.071931156	0.00021899	0.000264611	5.95E-05	5.87E-05	0.155029292	0.001196152	0.003807549	9.52E-05	0.000105505	3.46E-05	0.000106284	4.50E-05	0.0001321	0.000069195	0.000179836	4.02E-05	2.89E-05	7.00E-05	3.29E-05	2.81E-05	2.73E-05	3.13E-05	0.011012676	5.22E-05	0.000118333	3.05E-05	0.001652502	8.61E-05	0.000078821	2.81E-05	0.000053056	2.57E-05	5.39E-05	0.000030523	3.70E-05	3.86E-05	0.000801438	5.30E-05	6.51E-05	3.78E-05	8.20E-05	3.61E-05	5.06E-05	2.41E-05	3.61E-05	2.81E-05	2.17E-05	2.89E-05	0.000268287	4.34E-05	9.76E-05	0.000033741	3.78E-05	3.45E-05	0.000365413	5.14E-05	0.000248004	3.45E-05	3.86E-05	2.81E-05	6.83E-05	2.97E-05	6.91E-05	3.94E-05	3.61E-05	3.05E-05	3.61E-05	2.41E-05	6.03E-05	3.37E-05	2.01E-05	2.65E-05	4.10E-05	3.21E-05	5.15E-05	3.53E-05	6.91E-05	2.17E-05	4.02E-05	1.77E-05	2.81E-05	2.25E-05	3.61E-05	2.81E-05	0.000027309	2.49E-05	0.000033736	4.02E-05	3.61E-05	2.33E-05	3.86E-05	2.97E-05	2.65E-05	3.29E-05	0.000040181	3.21E-05	5.46E-05	3.21E-05	2.57E-05	2.89E-05	3.05E-05	2.17E-05	4.90E-05	2.65E-05	0.000205697	4.02E-05	5.06E-05	3.61E-05	4.50E-05	2.89E-05	4.26E-05	2.41E-05	3.37E-05	0.000027309	3.45E-05	2.25E-05	4.66E-05	3.21E-05
2612	0.002	2.95E-05	2.41E-05	3.42E-05	2.17E-05	2.33E-05	2.56E-05	6.06E-05	0.001451656	0.006606846	0.000065316	0.068295699	0.000225029	0.000255771	3.49E-05	6.61E-05	0.109836412	0.001193906	0.003524742	7.72E-05	0.000109783	3.42E-05	0.00010665	4.43E-05	0.000137058	7.07E-05	0.000178584	4.19E-05	2.72E-05	7.31E-05	2.87E-05	2.17E-05	0.000020188	2.33E-05	0.010558661	5.13E-05	0.000101902	2.72E-05	0.001575985	9.10E-05	7.77E-05	2.56E-05	5.05E-05	2.95E-05	5.98E-05	2.64E-05	3.26E-05	0.000024845	0.000743624	6.60E-05	7.46E-05	2.02E-05	0.000068399	3.65E-05	4.58E-05	2.80E-05	3.65E-05	2.41E-05	2.95E-05	2.41E-05	0.000264827	3.49E-05	0.000095021	3.26E-05	4.35E-05	3.03E-05	0.000335898	4.97E-05	0.000247627	0.000042725	3.42E-05	3.18E-05	6.84E-05	3.57E-05	5.59E-05	3.18E-05	4.12E-05	2.79E-05	3.73E-05	0.000020962	6.68E-05	3.03E-05	0.000024845	2.10E-05	0.000038047	2.48E-05	2.72E-05	2.17E-05	6.37E-05	2.17E-05	2.48E-05	2.95E-05	4.66E-05	3.03E-05	4.27E-05	2.95E-05	3.18E-05	2.56E-05	3.96E-05	2.41E-05	2.95E-05	3.42E-05	3.88E-05	3.57E-05	4.04E-05	3.49E-05	3.73E-05	3.18E-05	5.90E-05	3.03E-05	2.48E-05	2.56E-05	4.43E-05	2.02E-05	5.05E-05	2.72E-05	0.000173791	4.19E-05	0.000059034	2.87E-05	4.04E-05	2.72E-05	4.74E-05	2.56E-05	3.26E-05	2.56E-05	2.72E-05	2.79E-05	4.50E-05	2.25E-05
2613	0.002	3.69E-05	2.61E-05	1.92E-05	0.000019171	1.84E-05	1.92E-05	6.14E-05	0.001468252	0.006534901	4.76E-05	0.068098939	0.000236266	0.00026272	3.22E-05	6.30E-05	0.190274342	0.001107195	0.003535188	8.47E-05	0.000095372	3.84E-05	0.000106097	0.000068344	0.000123829	6.22E-05	0.000181002	4.14E-05	2.99E-05	6.38E-05	3.76E-05	3.14E-05	2.61E-05	1.76E-05	0.010112341	3.99E-05	9.83E-05	3.14E-05	0.001597762	0.000089862	7.52E-05	2.68E-05	4.30E-05	2.91E-05	5.83E-05	2.22E-05	4.14E-05	3.07E-05	0.000757118	6.99E-05	6.29E-05	2.38E-05	6.22E-05	2.30E-05	5.76E-05	0.000026074	2.45E-05	2.53E-05	3.30E-05	3.07E-05	0.00025854	3.45E-05	9.93E-05	2.68E-05	3.76E-05	3.61E-05	0.000288111	3.91E-05	0.000225977	4.83E-05	3.91E-05	2.84E-05	6.14E-05	3.30E-05	7.37E-05	2.91E-05	3.22E-05	1.84E-05	2.68E-05	2.61E-05	6.14E-05	2.53E-05	1.61E-05	0.000019171	3.60E-05	2.68E-05	4.83E-05	3.07E-05	5.83E-05	3.07E-05	4.37E-05	2.38E-05	0.000029907	1.61E-05	3.99E-05	0.000031442	3.45E-05	2.68E-05	2.15E-05	0.00002914	3.60E-05	2.99E-05	4.45E-05	1.76E-05	3.53E-05	2.76E-05	3.53E-05	2.99E-05	4.99E-05	0.000034508	2.84E-05	2.61E-05	2.68E-05	2.38E-05	3.91E-05	3.14E-05	0.000158492	3.45E-05	6.29E-05	0.000033741	3.91E-05	2.15E-05	3.14E-05	2.30E-05	0.000029907	2.76E-05	0.000036044	2.76E-05	4.83E-05	0.00002914
2614	0.002	4.15E-05	2.89E-05	2.19E-05	2.19E-05	1.72E-05	2.27E-05	5.79E-05	0.001531262	0.00668601	6.26E-05	0.068693422	0.000228063	0.000264501	3.60E-05	5.64E-05	0.156876969	0.001192635	0.003517121	8.87E-05	0.000118342	3.83E-05	9.40E-05	4.54E-05	0.000135586	0.000068883	0.000190767	3.44E-05	3.13E-05	8.45E-05	0.000035946	2.73E-05	3.21E-05	0.000027355	0.010203404	5.63E-05	0.000101792	3.91E-05	0.00157832	8.92E-05	8.61E-05	3.20E-05	5.63E-05	2.50E-05	4.85E-05	2.19E-05	4.53E-05	2.73E-05	0.000772121	6.18E-05	7.35E-05	3.28E-05	7.82E-05	3.05E-05	0.000054736	2.89E-05	3.05E-05	2.03E-05	0.000031258	2.66E-05	0.000265753	3.36E-05	9.56E-05	2.66E-05	4.54E-05	2.97E-05	0.000322146	4.85E-05	0.000254748	3.99E-05	5.24E-05	3.13E-05	5.47E-05	3.36E-05	6.80E-05	2.89E-05	4.14E-05	0.000028128	3.67E-05	0.000036727	6.88E-05	2.50E-05	2.03E-05	3.52E-05	3.67E-05	2.97E-05	3.91E-05	2.66E-05	6.65E-05	2.42E-05	4.14E-05	2.03E-05	3.28E-05	0.000025783	3.20E-05	2.03E-05	2.89E-05	2.97E-05	3.36E-05	3.28E-05	4.22E-05	2.89E-05	3.75E-05	2.58E-05	3.75E-05	0.000031252	4.22E-05	2.66E-05	5.47E-05	3.05E-05	0.000021095	1.88E-05	3.36E-05	3.36E-05	4.92E-05	2.58E-05	0.000172509	3.59E-05	4.85E-05	3.28E-05	3.91E-05	3.52E-05	3.59E-05	2.73E-05	4.14E-05	2.97E-05	3.91E-05	2.58E-05	4.77E-05	3.98E-05
2615	0.002	3.92E-05	2.82E-05	1.80E-05	1.88E-05	2.66E-05	2.74E-05	6.03E-05	0.001463623	0.006651838	5.09E-05	0.069156751	0.000210134	0.000269007	3.91E-05	0.000053295	0.161769924	0.001144171	0.003648379	6.83E-05	0.000115366	0.000030549	8.78E-05	5.17E-05	0.000146052	7.37E-05	0.000179179	3.84E-05	2.66E-05	8.62E-05	3.76E-05	2.11E-05	2.19E-05	1.96E-05	0.010120118	0.000054066	0.000100381	2.90E-05	0.001637094	9.49E-05	7.05E-05	4.07E-05	5.09E-05	1.64E-05	6.11E-05	2.11E-05	4.15E-05	2.43E-05	0.000753139	6.50E-05	7.29E-05	2.82E-05	8.15E-05	3.05E-05	4.54E-05	2.58E-05	3.21E-05	2.74E-05	2.43E-05	3.13E-05	0.000252685	3.52E-05	9.35E-05	2.74E-05	4.86E-05	3.13E-05	0.000334572	5.32E-05	0.000246412	3.44E-05	4.23E-05	2.82E-05	6.11E-05	0.00004071	0.000078362	2.50E-05	3.84E-05	2.19E-05	3.60E-05	2.35E-05	0.00007442	2.43E-05	2.19E-05	2.03E-05	3.83E-05	2.97E-05	0.000043052	2.66E-05	4.31E-05	2.58E-05	3.21E-05	0.000017995	3.29E-05	2.82E-05	3.91E-05	0.000022695	3.05E-05	0.000022695	3.21E-05	2.50E-05	2.58E-05	1.88E-05	3.37E-05	3.05E-05	3.29E-05	3.21E-05	4.15E-05	2.97E-05	6.27E-05	2.35E-05	2.43E-05	2.43E-05	3.05E-05	2.43E-05	4.07E-05	3.05E-05	0.000184626	4.85E-05	3.91E-05	3.13E-05	3.68E-05	2.43E-05	4.46E-05	0.000022695	2.90E-05	3.52E-05	2.74E-05	0.000024259	2.97E-05	2.90E-05
2616	0.002	4.22E-05	3.02E-05	1.67E-05	2.23E-05	2.47E-05	0.000028632	6.37E-05	0.001523484	0.006680882	0.000054935	0.070342685	0.00023216	0.00027087	3.50E-05	6.37E-05	0.094694344	0.00124525	0.003714436	0.000075827	0.000120517	3.50E-05	9.64E-05	4.62E-05	0.000125201	6.85E-05	0.000161271	4.38E-05	0.000025451	7.25E-05	3.98E-05	2.07E-05	3.34E-05	1.99E-05	0.010554569	5.50E-05	0.000104408	3.66E-05	0.001716306	9.00E-05	8.28E-05	2.78E-05	0.000052531	3.58E-05	7.25E-05	2.86E-05	4.14E-05	3.26E-05	0.000767659	5.81E-05	6.37E-05	2.47E-05	7.48E-05	2.23E-05	5.01E-05	0.000026244	3.18E-05	1.99E-05	3.10E-05	2.23E-05	0.000295471	0.000034198	8.86E-05	2.54E-05	4.62E-05	1.83E-05	0.000331912	4.45E-05	0.000266542	3.98E-05	3.58E-05	3.34E-05	5.97E-05	3.90E-05	7.56E-05	3.10E-05	3.26E-05	0.000021471	4.69E-05	2.62E-05	0.000055697	2.86E-05	2.78E-05	2.78E-05	0.000042158	2.31E-05	3.58E-05	3.42E-05	7.00E-05	2.62E-05	3.18E-05	3.34E-05	3.58E-05	2.15E-05	3.66E-05	2.39E-05	2.15E-05	2.70E-05	2.70E-05	2.54E-05	3.74E-05	3.82E-05	3.34E-05	3.74E-05	4.22E-05	3.18E-05	4.69E-05	2.39E-05	5.57E-05	2.70E-05	0.00001829	3.10E-05	2.07E-05	2.15E-05	3.90E-05	3.82E-05	0.000192444	3.42E-05	5.01E-05	3.90E-05	4.61E-05	3.02E-05	3.98E-05	2.70E-05	0.000026244	2.15E-05	3.02E-05	2.47E-05	4.53E-05	2.94E-05
2617	0.002	0.000039266	0.000017681	2.84E-05	2.23E-05	2.00E-05	2.38E-05	4.92E-05	0.00147842	0.006519938	5.62E-05	0.068083167	0.000237648	0.000272043	3.46E-05	0.000066254	0.147891465	0.001148179	0.003583589	7.88E-05	9.63E-05	3.38E-05	9.71E-05	5.62E-05	0.000141928	7.39E-05	0.000213252	4.15E-05	2.08E-05	8.16E-05	3.69E-05	1.61E-05	2.00E-05	3.23E-05	0.010297743	4.92E-05	0.000112504	3.54E-05	0.001590233	9.01E-05	8.39E-05	2.77E-05	4.54E-05	2.61E-05	5.85E-05	0.000027671	4.15E-05	2.61E-05	0.000758969	0.000056918	8.08E-05	2.31E-05	0.000079276	0.000029977	5.85E-05	2.61E-05	0.000031519	2.00E-05	2.46E-05	3.00E-05	0.000271557	3.84E-05	8.95E-05	2.69E-05	4.16E-05	2.54E-05	0.000292639	4.15E-05	0.000259908	4.23E-05	3.23E-05	3.07E-05	6.31E-05	2.61E-05	6.46E-05	2.92E-05	3.15E-05	2.69E-05	2.84E-05	2.31E-05	6.46E-05	2.77E-05	2.00E-05	3.15E-05	3.61E-05	2.38E-05	4.31E-05	3.07E-05	6.46E-05	2.69E-05	3.69E-05	2.69E-05	4.00E-05	1.84E-05	3.61E-05	2.31E-05	2.84E-05	2.38E-05	2.69E-05	2.00E-05	2.92E-05	2.31E-05	3.54E-05	0.000027671	3.61E-05	2.23E-05	3.54E-05	3.07E-05	6.38E-05	0.000023059	2.84E-05	2.92E-05	3.38E-05	0.000018445	3.84E-05	0.000025365	0.000171263	4.15E-05	5.07E-05	3.15E-05	4.30E-05	2.84E-05	4.31E-05	2.69E-05	2.54E-05	2.61E-05	3.07E-05	2.61E-05	0.000039204	0.000032283
2618	0.002	3.93E-05	3.19E-05	2.37E-05	3.10E-05	1.96E-05	2.86E-05	5.07E-05	0.001568813	0.00694564	8.18E-05	0.071683242	0.000222653	0.00030147	5.07E-05	7.37E-05	0.091953399	0.001223971	0.003774433	7.54E-05	0.000106449	0.000039222	0.0001015	4.50E-05	0.00015239	6.79E-05	0.000191183	0.000040065	3.10E-05	8.10E-05	3.02E-05	2.61E-05	2.86E-05	2.53E-05	0.010942063	0.000064643	9.49E-05	2.78E-05	0.001730338	7.52E-05	8.67E-05	3.19E-05	5.56E-05	2.78E-05	5.80E-05	2.53E-05	4.00E-05	2.78E-05	0.000788534	7.77E-05	7.69E-05	0.000031043	0.000069487	3.19E-05	4.58E-05	3.35E-05	3.35E-05	0.000027789	2.70E-05	2.94E-05	0.000287813	4.82E-05	0.000104084	3.35E-05	4.91E-05	2.78E-05	0.00035086	4.33E-05	0.000272867	4.82E-05	4.33E-05	3.35E-05	5.64E-05	3.59E-05	6.38E-05	2.86E-05	3.84E-05	3.10E-05	3.68E-05	2.53E-05	6.54E-05	2.37E-05	2.61E-05	2.04E-05	3.68E-05	3.10E-05	3.92E-05	2.53E-05	6.70E-05	2.78E-05	4.00E-05	3.51E-05	4.08E-05	2.45E-05	3.92E-05	2.45E-05	2.70E-05	0.000026955	3.02E-05	2.37E-05	3.51E-05	2.78E-05	3.68E-05	3.51E-05	3.76E-05	2.21E-05	4.49E-05	2.78E-05	6.05E-05	2.70E-05	3.59E-05	2.78E-05	2.86E-05	3.27E-05	4.57E-05	2.61E-05	0.000187786	4.00E-05	4.66E-05	3.02E-05	4.82E-05	3.35E-05	4.33E-05	3.02E-05	3.59E-05	0.000032673	2.53E-05	2.45E-05	3.59E-05	2.94E-05
2619	0.002	3.93E-05	2.80E-05	1.76E-05	2.08E-05	1.84E-05	2.48E-05	0.000062508	0.00150172	0.006789483	4.97E-05	0.069675704	0.00024421	0.000297994	3.44E-05	6.17E-05	0.09865105	0.001198623	0.00377802	8.52E-05	0.000112391	3.69E-05	0.000086624	5.45E-05	0.000121204	6.57E-05	0.000195401	3.28E-05	0.000020015	6.09E-05	3.12E-05	2.64E-05	2.80E-05	3.04E-05	0.010446499	5.93E-05	0.00011796	3.36E-05	0.001612886	0.000093029	8.90E-05	3.76E-05	5.69E-05	2.16E-05	6.65E-05	2.48E-05	4.00E-05	2.64E-05	0.000742037	6.17E-05	7.69E-05	2.48E-05	7.61E-05	2.96E-05	4.73E-05	3.28E-05	2.48E-05	2.64E-05	2.80E-05	3.76E-05	0.000269013	2.88E-05	8.67E-05	0.00002642	4.81E-05	3.60E-05	0.00032033	4.32E-05	0.000261831	5.05E-05	4.97E-05	3.12E-05	5.93E-05	0.00002642	5.29E-05	2.96E-05	4.08E-05	2.32E-05	4.32E-05	2.24E-05	6.49E-05	3.28E-05	2.56E-05	1.84E-05	3.92E-05	3.44E-05	5.13E-05	2.56E-05	5.61E-05	3.36E-05	0.000032024	2.40E-05	3.04E-05	2.08E-05	3.36E-05	2.16E-05	2.88E-05	2.40E-05	2.88E-05	2.80E-05	4.65E-05	2.88E-05	5.13E-05	3.28E-05	3.28E-05	3.04E-05	0.000032023	3.44E-05	5.61E-05	3.28E-05	2.64E-05	0.000036829	3.36E-05	2.56E-05	3.84E-05	3.60E-05	0.000173531	0.000036829	5.93E-05	2.72E-05	3.92E-05	3.20E-05	0.000038429	3.36E-05	2.40E-05	3.28E-05	3.36E-05	2.72E-05	4.56E-05	3.52E-05
2620	0.002	3.42E-05	2.30E-05	2.54E-05	2.46E-05	1.67E-05	1.75E-05	6.68E-05	0.001508345	0.006858222	5.49E-05	0.069223187	0.000218275	0.000321494	4.61E-05	5.57E-05	0.188153855	0.00116175	0.003535558	9.66E-05	0.000106027	4.30E-05	0.00010269	0.000062872	0.00013782	7.64E-05	0.000230942	0.000036584	1.91E-05	6.84E-05	4.37E-05	2.70E-05	2.78E-05	2.46E-05	0.010404173	5.33E-05	0.00010986	3.34E-05	0.001680854	8.59E-05	6.20E-05	3.10E-05	3.89E-05	0.000032574	5.41E-05	2.86E-05	4.77E-05	2.70E-05	0.000773497	0.000068396	6.04E-05	2.30E-05	8.35E-05	2.78E-05	5.57E-05	3.02E-05	3.42E-05	1.99E-05	2.70E-05	3.34E-05	0.000272563	4.29E-05	0.000086889	2.70E-05	5.33E-05	3.34E-05	0.000333282	3.89E-05	0.000250081	4.37E-05	5.25E-05	0.000030186	5.80E-05	2.94E-05	7.40E-05	2.70E-05	3.26E-05	2.46E-05	4.13E-05	2.30E-05	7.95E-05	2.86E-05	3.18E-05	1.99E-05	4.85E-05	3.42E-05	3.73E-05	2.46E-05	6.12E-05	2.70E-05	4.13E-05	0.000027803	3.58E-05	1.91E-05	3.34E-05	1.83E-05	2.94E-05	2.22E-05	0.000030186	1.99E-05	4.29E-05	2.14E-05	4.37E-05	3.10E-05	4.29E-05	0.000027804	3.73E-05	2.78E-05	5.80E-05	3.02E-05	2.94E-05	2.54E-05	3.10E-05	3.10E-05	4.69E-05	2.46E-05	0.000182608	3.89E-05	5.32E-05	2.86E-05	3.10E-05	2.70E-05	3.73E-05	2.46E-05	3.02E-05	2.70E-05	2.22E-05	3.42E-05	4.45E-05	2.22E-05
2621	0.002	3.68E-05	2.35E-05	2.90E-05	1.88E-05	1.57E-05	2.27E-05	5.72E-05	0.001528973	0.006678067	5.41E-05	0.069137236	0.000241292	0.000297812	1.96E-05	4.86E-05	0.108884587	0.00111606	0.003526145	7.39E-05	0.000123352	0.000039211	8.24E-05	6.12E-05	0.000128013	7.61E-05	0.000175474	3.29E-05	2.43E-05	6.28E-05	3.13E-05	2.90E-05	2.51E-05	2.04E-05	0.010461594	5.02E-05	0.00012407	3.53E-05	0.001622602	7.45E-05	6.51E-05	2.74E-05	5.10E-05	2.19E-05	5.25E-05	2.43E-05	4.62E-05	2.43E-05	0.000730056	0.000059577	7.29E-05	2.27E-05	6.74E-05	2.74E-05	6.51E-05	2.51E-05	0.000032899	1.64E-05	3.37E-05	2.43E-05	0.000263241	3.29E-05	9.51E-05	2.82E-05	4.32E-05	0.00004231	0.000318872	5.41E-05	0.000252118	3.68E-05	3.61E-05	2.35E-05	7.13E-05	2.51E-05	0.000065062	0.000028198	4.15E-05	3.05E-05	4.31E-05	3.13E-05	6.35E-05	3.29E-05	3.76E-05	2.74E-05	3.76E-05	2.74E-05	3.52E-05	0.000028198	6.19E-05	2.90E-05	4.07E-05	2.35E-05	3.29E-05	2.90E-05	3.76E-05	2.66E-05	3.13E-05	1.80E-05	2.82E-05	2.43E-05	4.15E-05	3.13E-05	3.21E-05	3.45E-05	3.60E-05	2.74E-05	5.41E-05	2.90E-05	4.94E-05	0.000033681	3.13E-05	2.74E-05	2.35E-05	2.90E-05	5.17E-05	4.39E-05	0.000142176	4.94E-05	4.94E-05	2.66E-05	4.78E-05	2.98E-05	3.52E-05	0.000033681	2.58E-05	0.000028198	3.21E-05	2.66E-05	3.13E-05	2.90E-05
2622	0.002	3.01E-05	2.85E-05	2.61E-05	3.01E-05	1.74E-05	1.50E-05	5.06E-05	0.001609894	0.006715284	0.000066483	0.069656193	0.00024745	0.000288551	3.40E-05	5.86E-05	0.185698468	0.001142615	0.003595267	9.29E-05	0.000111071	4.35E-05	9.03E-05	4.91E-05	0.000119696	0.000068081	0.000180261	3.40E-05	2.45E-05	8.63E-05	3.88E-05	2.29E-05	4.03E-05	3.16E-05	0.010545413	4.67E-05	9.58E-05	3.08E-05	0.001686098	7.52E-05	0.000087112	3.56E-05	0.000048265	2.61E-05	5.62E-05	2.21E-05	4.11E-05	2.53E-05	0.000771396	5.46E-05	6.09E-05	2.13E-05	7.36E-05	2.21E-05	5.38E-05	2.85E-05	2.69E-05	2.69E-05	2.93E-05	2.77E-05	0.000288916	3.40E-05	8.72E-05	2.13E-05	4.67E-05	3.08E-05	0.000358923	4.90E-05	0.000227291	4.67E-05	3.80E-05	3.16E-05	5.54E-05	2.53E-05	6.49E-05	2.93E-05	0.000033203	2.45E-05	3.64E-05	2.21E-05	4.98E-05	2.85E-05	3.40E-05	2.53E-05	4.11E-05	4.19E-05	3.72E-05	3.16E-05	4.27E-05	2.53E-05	3.95E-05	0.00002925	0.000033204	2.61E-05	3.72E-05	2.77E-05	0.000024507	2.29E-05	2.69E-05	0.000024507	3.79E-05	3.32E-05	0.000037158	3.00E-05	4.11E-05	3.00E-05	3.95E-05	2.61E-05	5.54E-05	0.000024507	3.24E-05	2.61E-05	2.53E-05	2.61E-05	4.03E-05	3.40E-05	0.000191313	3.95E-05	6.09E-05	3.16E-05	3.00E-05	3.00E-05	3.40E-05	2.77E-05	2.61E-05	3.16E-05	2.21E-05	2.45E-05	4.74E-05	2.13E-05
2623	0.002	3.62E-05	2.52E-05	2.60E-05	1.81E-05	2.12E-05	2.36E-05	5.43E-05	0.00151618	0.006632046	5.67E-05	0.06836298	0.000226983	0.000303578	2.99E-05	6.38E-05	0.161188937	0.001240536	0.00349038	0.000071807	0.00011436	3.70E-05	9.85E-05	5.98E-05	0.000146674	6.85E-05	0.00017999	4.01E-05	3.46E-05	7.24E-05	2.91E-05	3.30E-05	2.44E-05	3.46E-05	0.010425498	5.35E-05	0.000104743	2.75E-05	0.001619523	7.16E-05	8.34E-05	3.14E-05	5.27E-05	2.28E-05	5.90E-05	3.22E-05	0.000050339	2.44E-05	0.000777687	5.90E-05	0.000066082	3.77E-05	8.74E-05	3.62E-05	4.87E-05	3.22E-05	3.14E-05	2.83E-05	2.75E-05	3.69E-05	0.000267361	4.48E-05	0.000114437	2.99E-05	3.54E-05	2.83E-05	0.000316924	4.88E-05	0.00024347	4.40E-05	4.48E-05	2.67E-05	6.21E-05	3.46E-05	5.66E-05	2.67E-05	4.32E-05	2.36E-05	3.62E-05	1.89E-05	0.000057411	2.91E-05	2.28E-05	2.36E-05	4.32E-05	2.59E-05	4.56E-05	2.99E-05	0.000056631	2.59E-05	3.54E-05	2.75E-05	2.91E-05	2.75E-05	2.99E-05	1.73E-05	2.91E-05	2.99E-05	2.75E-05	2.91E-05	4.09E-05	2.12E-05	3.69E-05	3.22E-05	4.64E-05	2.44E-05	4.95E-05	2.83E-05	5.98E-05	1.89E-05	2.83E-05	2.83E-05	3.77E-05	2.20E-05	4.72E-05	3.30E-05	0.000173548	5.27E-05	5.19E-05	0.000036944	4.01E-05	2.44E-05	3.38E-05	2.12E-05	2.99E-05	3.46E-05	2.52E-05	2.52E-05	4.72E-05	3.62E-05
2624	0.002	2.75E-05	2.58E-05	0.000019375	2.34E-05	2.99E-05	2.34E-05	6.71E-05	0.001558616	0.006922351	5.82E-05	0.071692824	0.000245512	0.000274881	3.15E-05	7.44E-05	0.188995729	0.001146	0.003826906	9.98E-05	0.000110944	3.96E-05	0.000123068	5.41E-05	0.000130312	6.55E-05	0.00018563	3.47E-05	3.88E-05	8.01E-05	3.55E-05	1.61E-05	2.66E-05	3.31E-05	0.010639014	5.98E-05	0.000121351	0.000038755	0.001685439	0.000102702	8.25E-05	2.58E-05	5.49E-05	2.42E-05	5.58E-05	2.58E-05	4.04E-05	2.58E-05	0.00075994	5.49E-05	7.76E-05	2.10E-05	6.87E-05	0.000035522	6.30E-05	2.10E-05	4.60E-05	2.99E-05	2.58E-05	3.07E-05	0.000281113	4.28E-05	9.56E-05	3.07E-05	3.88E-05	4.44E-05	0.000334447	4.93E-05	0.000249337	4.12E-05	4.60E-05	3.47E-05	5.41E-05	2.58E-05	0.000070312	2.58E-05	4.68E-05	2.18E-05	3.88E-05	2.50E-05	8.00E-05	0.000025026	2.99E-05	3.15E-05	4.52E-05	3.07E-05	4.44E-05	3.31E-05	6.14E-05	2.66E-05	3.79E-05	2.99E-05	0.000037945	2.91E-05	3.88E-05	3.15E-05	2.66E-05	1.94E-05	1.86E-05	3.79E-05	3.96E-05	2.34E-05	3.96E-05	4.04E-05	3.55E-05	3.31E-05	4.85E-05	2.91E-05	6.46E-05	2.91E-05	2.50E-05	2.34E-05	3.31E-05	2.83E-05	5.33E-05	2.66E-05	0.000188017	4.36E-05	5.49E-05	0.000028255	3.88E-05	3.55E-05	0.00005492	3.39E-05	2.99E-05	2.91E-05	2.91E-05	2.74E-05	4.04E-05	2.91E-05
2625	0.002	0.000030604	2.42E-05	1.77E-05	2.01E-05	1.21E-05	2.57E-05	7.09E-05	0.001545079	0.006928704	6.20E-05	0.071307377	0.00021596	0.000295864	3.62E-05	6.44E-05	0.121443986	0.001220713	0.003722525	8.23E-05	0.000112092	5.40E-05	8.46E-05	5.72E-05	0.000137171	7.81E-05	0.00017602	4.10E-05	3.86E-05	6.93E-05	3.46E-05	3.22E-05	2.09E-05	2.49E-05	0.010604595	5.39E-05	0.000118479	3.38E-05	0.001628801	8.54E-05	7.17E-05	3.46E-05	5.07E-05	2.41E-05	5.63E-05	2.81E-05	5.31E-05	3.94E-05	0.000804816	5.47E-05	6.52E-05	2.57E-05	8.61E-05	3.22E-05	4.02E-05	1.77E-05	3.22E-05	0.000022515	3.78E-05	2.17E-05	0.000260427	4.58E-05	9.52E-05	2.57E-05	4.67E-05	2.49E-05	0.000338095	0.000045844	0.0002622	3.86E-05	4.59E-05	0.000029752	0.000070831	2.65E-05	7.16E-05	0.000022515	3.46E-05	3.30E-05	3.30E-05	2.57E-05	6.52E-05	3.22E-05	3.22E-05	3.22E-05	4.26E-05	2.98E-05	4.42E-05	3.14E-05	6.04E-05	2.49E-05	4.34E-05	2.57E-05	3.38E-05	3.38E-05	3.78E-05	0.000022515	2.65E-05	2.25E-05	2.57E-05	3.54E-05	3.62E-05	0.000022515	3.54E-05	3.22E-05	3.94E-05	3.06E-05	3.70E-05	2.73E-05	6.28E-05	3.54E-05	2.09E-05	2.73E-05	3.70E-05	2.49E-05	3.94E-05	0.000023319	0.000169439	3.54E-05	5.15E-05	0.00003136	4.10E-05	2.49E-05	0.00003136	3.54E-05	2.73E-05	2.49E-05	2.41E-05	2.17E-05	4.02E-05	0.000023319
2626	0.002	3.37E-05	3.45E-05	2.97E-05	2.65E-05	2.49E-05	2.97E-05	5.22E-05	0.00159144	0.006779482	4.82E-05	0.07024839	0.000213774	0.000269104	3.53E-05	5.78E-05	0.098896835	0.001252903	0.003667019	8.37E-05	0.000106944	3.77E-05	9.08E-05	4.41E-05	0.000138342	8.67E-05	0.000194145	0.000032906	2.81E-05	6.42E-05	3.53E-05	2.97E-05	2.57E-05	2.57E-05	0.010596065	4.81E-05	0.000112523	2.57E-05	0.001624976	9.31E-05	7.31E-05	2.41E-05	0.000056169	2.65E-05	4.65E-05	3.21E-05	4.57E-05	2.33E-05	0.000746426	6.58E-05	7.06E-05	3.21E-05	0.000075448	3.37E-05	0.000062593	2.73E-05	3.85E-05	2.16E-05	3.85E-05	1.76E-05	0.000285776	4.17E-05	9.17E-05	0.000036093	4.34E-05	3.13E-05	0.000340332	0.000042512	0.000248424	4.57E-05	2.81E-05	2.81E-05	5.86E-05	2.89E-05	0.000069021	3.37E-05	3.61E-05	2.65E-05	3.93E-05	2.49E-05	6.66E-05	3.13E-05	2.81E-05	2.97E-05	4.89E-05	3.13E-05	4.49E-05	2.81E-05	7.79E-05	3.29E-05	0.000035284	2.97E-05	0.000036086	3.29E-05	3.13E-05	2.89E-05	2.25E-05	2.08E-05	0.000025657	2.17E-05	3.77E-05	2.81E-05	3.85E-05	3.37E-05	3.37E-05	2.33E-05	3.85E-05	3.45E-05	5.70E-05	4.09E-05	2.97E-05	3.21E-05	3.13E-05	2.97E-05	4.73E-05	2.33E-05	0.000170582	4.41E-05	5.21E-05	2.65E-05	3.85E-05	2.41E-05	0.000042502	2.00E-05	3.21E-05	2.97E-05	2.73E-05	2.41E-05	4.81E-05	2.57E-05
2627	0.002	3.49E-05	1.98E-05	1.98E-05	1.42E-05	2.85E-05	1.74E-05	6.02E-05	0.001524897	0.006738463	6.34E-05	0.06867503	0.000244597	0.000287066	3.01E-05	6.42E-05	0.136852035	0.001195606	0.003543975	7.79E-05	0.000110319	3.33E-05	0.000119039	5.23E-05	0.000121435	7.29E-05	0.00016521	4.04E-05	3.09E-05	6.10E-05	3.88E-05	3.64E-05	2.22E-05	2.22E-05	0.010362149	0.00004355	0.000103856	3.32E-05	0.001684224	8.48E-05	6.57E-05	2.85E-05	5.78E-05	2.53E-05	5.46E-05	0.00002374	4.20E-05	2.29E-05	0.000774609	6.10E-05	7.37E-05	3.56E-05	7.29E-05	3.17E-05	5.54E-05	2.85E-05	3.80E-05	2.61E-05	3.80E-05	2.93E-05	0.000278763	3.48E-05	8.65E-05	2.06E-05	3.73E-05	2.06E-05	0.000340709	4.35E-05	0.000256395	3.96E-05	0.000041966	2.77E-05	6.57E-05	3.88E-05	6.89E-05	0.000024529	3.96E-05	2.85E-05	3.64E-05	2.53E-05	6.89E-05	3.17E-05	3.32E-05	2.53E-05	4.19E-05	3.01E-05	3.88E-05	2.53E-05	7.52E-05	3.32E-05	3.32E-05	2.06E-05	3.56E-05	3.32E-05	3.88E-05	0.00002453	3.01E-05	0.000029278	3.48E-05	2.53E-05	3.72E-05	2.85E-05	4.12E-05	3.17E-05	3.09E-05	2.53E-05	3.72E-05	2.61E-05	5.46E-05	3.01E-05	2.53E-05	2.22E-05	2.53E-05	1.66E-05	0.000036401	0.000036403	0.000158766	0.000037192	4.75E-05	3.17E-05	3.72E-05	2.85E-05	4.27E-05	3.01E-05	4.19E-05	2.77E-05	2.69E-05	2.85E-05	5.30E-05	2.61E-05
2628	0.002	3.54E-05	2.17E-05	2.33E-05	2.41E-05	1.36E-05	3.21E-05	6.19E-05	0.001541628	0.006722257	5.06E-05	0.072005321	0.000249614	0.000296195	3.53E-05	7.40E-05	0.101892104	0.001197493	0.003709717	7.90E-05	0.000127979	4.98E-05	0.000100591	5.30E-05	0.000140043	6.91E-05	0.000186174	4.42E-05	3.05E-05	6.99E-05	3.53E-05	2.33E-05	2.41E-05	0.000026484	0.01049817	7.07E-05	9.97E-05	2.97E-05	0.001694671	7.31E-05	0.000058635	3.21E-05	5.38E-05	2.73E-05	7.47E-05	2.25E-05	5.14E-05	1.77E-05	0.000761355	7.31E-05	6.02E-05	3.21E-05	8.44E-05	3.21E-05	4.18E-05	3.69E-05	3.45E-05	2.97E-05	2.49E-05	2.89E-05	0.000264792	4.58E-05	9.91E-05	2.25E-05	5.30E-05	3.13E-05	0.000349652	5.46E-05	0.00024531	3.53E-05	4.50E-05	3.29E-05	0.000068278	2.25E-05	6.59E-05	3.45E-05	3.21E-05	1.69E-05	4.17E-05	2.33E-05	0.000062643	3.13E-05	0.000026484	2.57E-05	4.66E-05	3.29E-05	4.90E-05	2.41E-05	0.000069073	3.45E-05	0.000032903	2.17E-05	3.53E-05	2.17E-05	4.98E-05	2.81E-05	0.000028889	2.09E-05	2.33E-05	2.57E-05	3.13E-05	3.21E-05	4.74E-05	3.05E-05	4.01E-05	2.65E-05	3.53E-05	3.37E-05	6.26E-05	2.89E-05	2.81E-05	3.05E-05	2.65E-05	2.89E-05	5.46E-05	3.93E-05	0.000182047	5.14E-05	6.83E-05	3.37E-05	3.21E-05	2.73E-05	3.61E-05	2.41E-05	2.49E-05	0.000026484	2.65E-05	3.29E-05	3.29E-05	2.65E-05
2629	0.002	3.33E-05	2.38E-05	2.37E-05	2.77E-05	2.14E-05	2.53E-05	7.29E-05	0.001548474	0.00683001	0.000047536	0.068985951	0.000252724	0.000289589	3.09E-05	5.79E-05	0.166391551	0.001193932	0.003541821	8.82E-05	0.000120692	4.04E-05	0.000107883	4.12E-05	0.000150087	6.98E-05	0.000162883	4.20E-05	0.000033251	5.78E-05	4.04E-05	2.69E-05	3.25E-05	3.25E-05	0.01031771	3.96E-05	0.000103875	3.17E-05	0.001647944	8.32E-05	0.000068163	3.40E-05	4.43E-05	2.22E-05	4.99E-05	3.48E-05	4.28E-05	3.25E-05	0.000723644	6.18E-05	6.57E-05	2.53E-05	0.000085613	2.85E-05	0.000051479	1.82E-05	3.56E-05	3.33E-05	2.61E-05	2.93E-05	0.000253961	3.64E-05	9.53E-05	3.56E-05	4.20E-05	3.09E-05	0.000323079	4.59E-05	0.00022679	3.80E-05	4.75E-05	2.85E-05	6.18E-05	3.01E-05	6.42E-05	2.45E-05	4.04E-05	0.000023744	4.67E-05	2.61E-05	0.000060184	3.48E-05	3.40E-05	0.000023744	4.28E-05	2.61E-05	4.12E-05	3.25E-05	5.31E-05	2.69E-05	0.000038789	3.40E-05	3.17E-05	2.93E-05	2.93E-05	2.53E-05	3.09E-05	2.06E-05	3.48E-05	2.30E-05	3.40E-05	3.25E-05	3.96E-05	3.01E-05	3.56E-05	3.01E-05	3.88E-05	0.000034827	6.26E-05	2.85E-05	3.25E-05	2.93E-05	2.77E-05	3.56E-05	4.12E-05	2.30E-05	0.000175552	4.67E-05	5.86E-05	2.22E-05	4.12E-05	3.17E-05	3.64E-05	2.85E-05	3.25E-05	2.45E-05	3.25E-05	3.64E-05	3.64E-05	0.000035616
2630	0.002	3.78E-05	2.12E-05	2.36E-05	2.12E-05	2.83E-05	2.75E-05	5.20E-05	0.001514162	0.006800192	5.75E-05	0.068399399	0.000237593	0.0002864	2.83E-05	6.30E-05	0.145524386	0.001209411	0.003633023	7.35E-05	9.70E-05	3.15E-05	9.38E-05	5.83E-05	0.000130172	7.64E-05	0.000168236	4.25E-05	2.83E-05	7.17E-05	0.000029107	2.28E-05	3.30E-05	0.000025175	0.010488949	5.67E-05	0.00011669	2.99E-05	0.001667109	8.90E-05	8.83E-05	2.12E-05	5.12E-05	2.20E-05	5.20E-05	2.52E-05	0.000058262	1.97E-05	0.000746932	5.75E-05	8.27E-05	3.86E-05	9.06E-05	2.60E-05	3.86E-05	2.91E-05	3.70E-05	2.12E-05	2.36E-05	2.52E-05	0.000263561	3.30E-05	0.000102608	4.01E-05	3.78E-05	2.52E-05	0.000298691	0.000040911	0.000248492	3.62E-05	3.38E-05	2.28E-05	5.35E-05	3.07E-05	5.59E-05	2.52E-05	3.85E-05	2.20E-05	3.15E-05	3.78E-05	7.48E-05	2.20E-05	3.30E-05	2.28E-05	5.12E-05	2.36E-05	4.17E-05	2.83E-05	5.43E-05	2.91E-05	2.28E-05	2.12E-05	3.85E-05	2.91E-05	0.000032251	3.38E-05	3.46E-05	2.20E-05	3.62E-05	0.000025958	0.000050362	2.91E-05	3.15E-05	3.93E-05	3.38E-05	3.15E-05	3.54E-05	2.67E-05	6.14E-05	0.000032251	2.52E-05	2.99E-05	3.62E-05	2.83E-05	3.54E-05	3.30E-05	0.000187173	3.70E-05	5.11E-05	2.36E-05	4.56E-05	3.07E-05	2.91E-05	2.28E-05	0.000032251	1.81E-05	2.91E-05	1.57E-05	4.80E-05	2.44E-05
2631	0.002	3.21E-05	2.35E-05	2.04E-05	0.000014094	1.80E-05	2.66E-05	0.000069785	0.001491733	0.006738408	6.35E-05	0.068765932	0.000215799	0.000287337	3.52E-05	6.27E-05	0.065230471	0.001220133	0.003596431	8.80E-05	9.66E-05	4.31E-05	0.000102026	5.17E-05	0.000152431	8.24E-05	0.000165079	4.47E-05	2.27E-05	6.12E-05	3.29E-05	0.000021141	2.04E-05	2.82E-05	0.010336109	5.72E-05	0.000137398	2.66E-05	0.001645565	9.25E-05	8.23E-05	2.90E-05	5.02E-05	3.45E-05	4.62E-05	2.58E-05	3.92E-05	3.13E-05	0.000750133	0.000057984	7.60E-05	2.90E-05	7.53E-05	0.000019575	5.17E-05	0.000014877	3.37E-05	2.58E-05	3.21E-05	2.74E-05	0.000257544	3.92E-05	9.43E-05	2.90E-05	3.76E-05	3.05E-05	0.000334751	4.86E-05	0.000243354	3.60E-05	4.07E-05	4.15E-05	5.25E-05	2.66E-05	6.11E-05	2.51E-05	3.52E-05	2.66E-05	3.76E-05	0.000027405	5.72E-05	3.05E-05	0.000025839	3.21E-05	4.07E-05	2.82E-05	3.60E-05	2.90E-05	7.45E-05	2.98E-05	2.90E-05	2.74E-05	0.000039154	2.58E-05	3.68E-05	2.35E-05	0.000024272	0.000022706	0.000024273	0.000019575	3.05E-05	3.05E-05	3.60E-05	2.98E-05	3.60E-05	3.05E-05	4.62E-05	2.66E-05	5.33E-05	2.82E-05	3.68E-05	2.27E-05	3.68E-05	2.74E-05	4.54E-05	3.05E-05	0.000171299	4.31E-05	4.39E-05	0.000027405	4.78E-05	3.21E-05	0.00002897	3.05E-05	3.13E-05	2.98E-05	0.000035235	2.74E-05	3.21E-05	3.13E-05
2632	0.002	3.64E-05	2.35E-05	2.10E-05	2.34E-05	1.86E-05	3.40E-05	5.02E-05	0.00154345	0.006879298	5.26E-05	0.072660924	0.000229495	0.000294138	0.000031549	6.07E-05	0.192711787	0.001207924	0.003627657	7.30E-05	9.97E-05	4.70E-05	9.56E-05	5.83E-05	0.000136252	6.47E-05	0.000190881	3.88E-05	2.75E-05	8.10E-05	3.31E-05	2.34E-05	0.000029914	3.24E-05	0.01054373	6.23E-05	0.00010285	3.15E-05	0.001644252	9.31E-05	8.01E-05	2.59E-05	0.000053402	3.48E-05	5.91E-05	2.43E-05	3.96E-05	0.00002668	0.000790582	7.61E-05	8.01E-05	2.34E-05	7.69E-05	2.43E-05	4.21E-05	2.67E-05	3.64E-05	2.10E-05	2.75E-05	2.59E-05	0.000271702	5.18E-05	0.000102247	0.000026679	3.97E-05	2.91E-05	0.000353068	3.96E-05	0.0002349	3.96E-05	4.69E-05	2.83E-05	6.88E-05	2.91E-05	7.28E-05	0.000032338	3.23E-05	0.000032338	2.75E-05	2.43E-05	0.000069587	2.59E-05	0.000032338	2.43E-05	5.18E-05	2.99E-05	3.96E-05	2.67E-05	0.000063911	2.26E-05	4.45E-05	2.51E-05	0.000032338	3.15E-05	4.20E-05	0.000023445	2.91E-05	1.94E-05	2.83E-05	2.83E-05	3.80E-05	2.99E-05	4.45E-05	3.07E-05	3.72E-05	2.51E-05	4.53E-05	2.59E-05	5.99E-05	0.000032338	2.75E-05	2.75E-05	2.83E-05	0.000023445	4.37E-05	2.83E-05	0.000170369	3.88E-05	5.82E-05	0.000032338	4.77E-05	0.000026679	3.31E-05	3.07E-05	2.34E-05	2.51E-05	2.10E-05	2.43E-05	4.37E-05	3.31E-05
2633	0.002	3.38E-05	2.51E-05	1.72E-05	2.35E-05	0.000022735	2.19E-05	6.67E-05	0.001489791	0.00667936	5.41E-05	0.068412947	0.000211376	0.00025649	2.98E-05	0.000071507	0.150323868	0.001180026	0.003614782	7.95E-05	9.82E-05	0.000035294	8.09E-05	5.42E-05	0.000143934	7.77E-05	0.000202452	3.61E-05	3.06E-05	7.06E-05	3.68E-05	2.19E-05	3.37E-05	2.51E-05	0.01028882	4.16E-05	0.000108393	2.59E-05	0.001599593	8.63E-05	6.59E-05	3.45E-05	5.81E-05	2.98E-05	0.000067476	0.00002038	4.63E-05	0.00002038	0.000735391	6.98E-05	6.20E-05	3.84E-05	6.28E-05	2.59E-05	5.02E-05	3.37E-05	3.61E-05	2.12E-05	2.27E-05	2.67E-05	0.000263406	2.98E-05	9.36E-05	3.29E-05	4.32E-05	3.76E-05	0.000335966	5.73E-05	0.000235694	3.92E-05	4.63E-05	2.43E-05	6.83E-05	3.21E-05	6.83E-05	0.000025867	4.55E-05	2.35E-05	2.67E-05	2.82E-05	0.000068254	1.88E-05	0.000025867	3.06E-05	4.47E-05	2.82E-05	4.79E-05	2.90E-05	5.41E-05	3.53E-05	4.16E-05	2.67E-05	4.47E-05	2.82E-05	4.00E-05	2.74E-05	3.21E-05	2.04E-05	2.35E-05	2.67E-05	3.37E-05	2.43E-05	3.92E-05	3.21E-05	3.14E-05	3.45E-05	4.31E-05	3.68E-05	4.23E-05	0.000025867	3.45E-05	3.14E-05	3.29E-05	2.19E-05	4.00E-05	2.51E-05	0.00016438	3.53E-05	5.96E-05	2.59E-05	4.31E-05	4.39E-05	4.15E-05	2.74E-05	2.59E-05	2.67E-05	3.21E-05	2.82E-05	3.14E-05	2.35E-05
2634	0.002	3.95E-05	3.47E-05	2.05E-05	1.81E-05	2.52E-05	2.21E-05	5.92E-05	0.001521831	0.006718828	5.53E-05	0.069835068	0.000224609	0.000284918	3.87E-05	6.88E-05	0.145752238	0.001215117	0.003616216	7.53E-05	0.000109228	3.79E-05	9.64E-05	5.76E-05	0.000130567	8.06E-05	0.000186994	4.50E-05	1.97E-05	0.000078239	4.18E-05	2.45E-05	0.000022876	2.37E-05	0.010414979	5.53E-05	0.000109087	3.08E-05	0.001637148	8.06E-05	7.58E-05	3.08E-05	5.29E-05	2.76E-05	0.000060001	2.05E-05	4.18E-05	2.21E-05	0.000741973	4.73E-05	6.16E-05	3.23E-05	6.87E-05	2.92E-05	4.89E-05	1.97E-05	3.31E-05	3.00E-05	2.76E-05	2.60E-05	0.000242731	0.000035502	0.000103741	3.23E-05	4.42E-05	3.16E-05	0.00033564	4.89E-05	0.000252353	4.02E-05	3.08E-05	3.31E-05	6.71E-05	2.84E-05	6.08E-05	3.08E-05	3.39E-05	2.21E-05	2.84E-05	3.00E-05	6.71E-05	2.76E-05	2.76E-05	3.00E-05	4.10E-05	2.92E-05	4.26E-05	2.92E-05	6.55E-05	3.31E-05	4.26E-05	2.45E-05	3.47E-05	3.39E-05	3.79E-05	2.52E-05	3.31E-05	2.52E-05	2.92E-05	3.16E-05	3.71E-05	2.37E-05	3.08E-05	2.60E-05	3.55E-05	2.92E-05	4.18E-05	2.60E-05	5.76E-05	3.63E-05	0.00002682	2.60E-05	2.92E-05	2.76E-05	3.79E-05	3.08E-05	0.000178151	4.73E-05	5.29E-05	3.00E-05	0.000030762	2.05E-05	3.39E-05	3.23E-05	3.08E-05	1.97E-05	3.23E-05	2.29E-05	5.68E-05	3.23E-05
2635	0.002	3.84E-05	2.90E-05	2.43E-05	1.88E-05	3.05E-05	2.19E-05	5.41E-05	0.001516077	0.006629781	4.62E-05	0.071226115	0.000236433	0.000285733	3.76E-05	6.43E-05	0.097086449	0.001156575	0.003568177	0.000073106	0.000101284	3.76E-05	8.78E-05	0.000051723	0.000127176	6.98E-05	0.000197459	3.21E-05	2.43E-05	0.000065859	3.29E-05	1.96E-05	2.66E-05	2.51E-05	0.010067282	6.11E-05	0.000114592	3.37E-05	0.001648073	8.63E-05	7.92E-05	2.43E-05	4.78E-05	2.74E-05	4.39E-05	1.57E-05	4.39E-05	1.02E-05	0.000741098	6.03E-05	6.35E-05	2.90E-05	9.33E-05	2.66E-05	5.49E-05	0.000028192	3.37E-05	2.66E-05	3.13E-05	2.98E-05	0.000266287	4.23E-05	9.43E-05	3.05E-05	3.38E-05	2.74E-05	0.000329948	4.31E-05	0.000246496	4.15E-05	4.39E-05	2.82E-05	6.03E-05	2.35E-05	6.50E-05	3.45E-05	3.84E-05	2.82E-05	2.35E-05	2.43E-05	6.19E-05	3.05E-05	2.82E-05	2.51E-05	3.99E-05	2.66E-05	3.68E-05	2.43E-05	6.50E-05	2.74E-05	3.84E-05	2.35E-05	2.58E-05	2.74E-05	3.84E-05	2.66E-05	3.13E-05	3.52E-05	2.51E-05	1.80E-05	0.000045426	2.98E-05	3.68E-05	3.29E-05	3.05E-05	3.21E-05	3.92E-05	2.27E-05	4.93E-05	2.51E-05	2.66E-05	2.90E-05	4.15E-05	2.04E-05	4.23E-05	2.35E-05	0.000183946	5.01E-05	4.78E-05	3.45E-05	4.38E-05	2.27E-05	4.07E-05	3.13E-05	2.98E-05	3.13E-05	2.66E-05	2.90E-05	4.39E-05	3.76E-05
2636	0.002	2.93E-05	2.24E-05	1.70E-05	2.00E-05	1.31E-05	2.47E-05	6.40E-05	0.001445081	0.006464025	5.17E-05	0.066251263	0.000215602	0.000291373	0.000039326	5.33E-05	0.096511299	0.001107972	0.00357513	7.97E-05	9.97E-05	4.09E-05	8.26E-05	5.02E-05	0.000105809	6.87E-05	0.000177234	3.01E-05	2.93E-05	7.10E-05	4.01E-05	2.62E-05	3.24E-05	2.31E-05	0.010242874	4.78E-05	0.000118989	2.85E-05	0.001614059	8.80E-05	0.000081045	2.39E-05	6.09E-05	1.77E-05	6.32E-05	1.85E-05	0.0000509	0.000024662	0.000769128	6.32E-05	0.000067125	3.16E-05	6.63E-05	3.39E-05	0.00004935	3.01E-05	2.47E-05	2.31E-05	2.62E-05	2.93E-05	0.000257454	2.93E-05	9.36E-05	0.000030839	4.40E-05	3.47E-05	0.000333387	0.000053975	0.000230895	5.48E-05	3.55E-05	2.70E-05	6.25E-05	3.39E-05	6.33E-05	2.93E-05	2.70E-05	2.16E-05	2.85E-05	2.93E-05	6.02E-05	2.47E-05	3.01E-05	3.62E-05	4.39E-05	2.93E-05	3.85E-05	0.00002235	5.86E-05	2.62E-05	4.09E-05	3.70E-05	4.09E-05	3.93E-05	3.62E-05	2.77E-05	2.62E-05	2.39E-05	2.62E-05	3.31E-05	4.24E-05	1.70E-05	2.93E-05	2.77E-05	3.62E-05	2.93E-05	4.16E-05	0.00003237	5.94E-05	3.01E-05	2.70E-05	3.31E-05	4.16E-05	0.000024662	5.55E-05	2.47E-05	0.000166278	4.09E-05	5.55E-05	3.01E-05	3.55E-05	2.93E-05	4.01E-05	2.62E-05	2.62E-05	2.54E-05	3.16E-05	0.00002235	3.85E-05	3.24E-05
2637	0.002	0.00003349	2.55E-05	1.75E-05	2.47E-05	1.91E-05	3.03E-05	6.94E-05	0.001511019	0.00679253	4.78E-05	0.070952622	0.000258966	0.000280795	3.98E-05	6.14E-05	0.103866941	0.001156632	0.00370011	8.32E-05	9.10E-05	4.62E-05	0.000090956	4.30E-05	0.000140546	0.000063786	0.000175092	0.00003983	2.31E-05	8.14E-05	3.82E-05	0.000029464	2.31E-05	2.71E-05	0.010273015	5.42E-05	0.000108522	0.000019111	0.001666134	8.53E-05	0.000072544	3.03E-05	5.66E-05	2.63E-05	5.50E-05	2.79E-05	3.42E-05	2.15E-05	0.000725561	5.82E-05	6.53E-05	2.15E-05	9.17E-05	2.71E-05	5.02E-05	2.63E-05	2.87E-05	2.07E-05	3.11E-05	2.47E-05	0.000281267	0.000032645	0.0001007	2.79E-05	4.55E-05	2.79E-05	0.00031283	3.98E-05	0.000237848	3.74E-05	3.90E-05	2.15E-05	5.98E-05	3.50E-05	0.000072519	2.95E-05	3.66E-05	0.000032644	3.98E-05	2.47E-05	4.70E-05	2.55E-05	2.55E-05	2.15E-05	4.54E-05	2.95E-05	4.38E-05	2.39E-05	6.86E-05	3.18E-05	3.74E-05	2.07E-05	2.71E-05	2.95E-05	3.58E-05	3.42E-05	3.42E-05	2.79E-05	3.50E-05	2.47E-05	5.34E-05	3.18E-05	3.74E-05	3.11E-05	3.26E-05	3.11E-05	4.14E-05	2.23E-05	6.69E-05	2.47E-05	2.79E-05	0.000032644	3.18E-05	3.11E-05	5.50E-05	0.000029459	0.000195877	0.000035034	6.29E-05	0.000029459	5.02E-05	3.03E-05	2.87E-05	3.18E-05	2.63E-05	3.18E-05	3.18E-05	2.23E-05	5.42E-05	3.18E-05
2638	0.002	3.50E-05	1.59E-05	2.15E-05	2.46E-05	2.39E-05	2.38E-05	5.33E-05	0.001524405	0.006783035	5.25E-05	0.071528746	0.000258479	0.00030138	4.29E-05	4.54E-05	0.143195793	0.001182432	0.003599107	7.58E-05	0.000129979	3.34E-05	0.000093185	5.41E-05	0.000149113	7.88E-05	0.000173992	3.82E-05	3.02E-05	7.41E-05	2.86E-05	2.23E-05	3.10E-05	2.78E-05	0.010358411	5.33E-05	0.000111529	3.18E-05	0.001643214	7.32E-05	7.16E-05	0.000019075	5.81E-05	2.46E-05	4.53E-05	1.91E-05	4.53E-05	0.000023049	0.000774782	0.000064431	9.07E-05	2.62E-05	0.00008596	3.26E-05	4.93E-05	2.38E-05	3.66E-05	2.62E-05	3.74E-05	0.000019075	0.000289653	3.02E-05	9.17E-05	2.15E-05	3.74E-05	3.18E-05	0.000342186	4.05E-05	0.000259118	4.85E-05	3.90E-05	2.62E-05	5.09E-05	3.18E-05	4.93E-05	3.02E-05	3.82E-05	2.30E-05	3.42E-05	2.54E-05	0.000054874	2.38E-05	3.02E-05	2.62E-05	3.82E-05	2.62E-05	4.21E-05	3.34E-05	5.49E-05	3.34E-05	4.05E-05	2.38E-05	3.26E-05	3.34E-05	3.66E-05	3.97E-05	3.02E-05	2.70E-05	3.42E-05	2.54E-05	3.10E-05	2.15E-05	3.89E-05	3.58E-05	3.74E-05	3.02E-05	4.05E-05	3.02E-05	6.20E-05	2.62E-05	1.99E-05	3.18E-05	3.18E-05	3.10E-05	5.09E-05	2.86E-05	0.000168276	4.37E-05	5.49E-05	3.50E-05	3.82E-05	3.42E-05	0.000029407	2.94E-05	2.62E-05	2.30E-05	2.38E-05	2.15E-05	4.13E-05	2.46E-05
2639	0.002	3.45E-05	4.00E-05	1.88E-05	2.74E-05	2.51E-05	2.51E-05	5.41E-05	0.001510183	0.006692242	4.08E-05	0.068000313	0.000193126	0.000286167	3.69E-05	6.36E-05	0.174570419	0.001154379	0.003587223	0.000077871	0.000125833	3.38E-05	7.85E-05	5.65E-05	0.000124985	7.70E-05	0.000187435	4.00E-05	2.51E-05	7.38E-05	2.59E-05	2.51E-05	3.06E-05	2.59E-05	0.010234995	4.94E-05	0.000116315	3.29E-05	0.001654079	9.42E-05	8.80E-05	2.82E-05	5.26E-05	2.12E-05	6.75E-05	1.96E-05	4.39E-05	3.21E-05	0.000752696	6.36E-05	0.000053343	2.20E-05	7.46E-05	2.90E-05	5.02E-05	1.88E-05	2.74E-05	1.96E-05	2.98E-05	2.82E-05	0.000280166	4.86E-05	8.25E-05	3.53E-05	4.63E-05	2.59E-05	0.00035515	4.55E-05	0.0002484	5.02E-05	5.26E-05	3.53E-05	0.000061212	2.51E-05	7.69E-05	2.67E-05	3.92E-05	2.90E-05	4.00E-05	2.27E-05	6.51E-05	2.74E-05	2.90E-05	2.59E-05	4.94E-05	2.98E-05	5.26E-05	2.51E-05	0.000059623	2.74E-05	4.08E-05	3.37E-05	2.82E-05	2.51E-05	0.000037636	2.27E-05	2.74E-05	2.98E-05	3.37E-05	2.04E-05	4.08E-05	2.74E-05	4.00E-05	0.000032932	3.69E-05	2.74E-05	3.53E-05	2.59E-05	5.73E-05	2.90E-05	3.21E-05	3.53E-05	2.82E-05	2.43E-05	3.68E-05	3.37E-05	0.00018734	4.94E-05	5.88E-05	2.27E-05	4.55E-05	2.98E-05	3.45E-05	3.76E-05	2.98E-05	1.96E-05	3.21E-05	3.14E-05	3.61E-05	3.21E-05
2640	0.002	3.11E-05	2.33E-05	2.02E-05	0.000017855	2.56E-05	3.18E-05	5.59E-05	0.001541871	0.006610689	5.52E-05	0.068753525	0.000195959	0.000281709	3.42E-05	5.91E-05	0.174226271	0.001152405	0.003591841	7.09E-05	0.000105884	4.74E-05	9.42E-05	5.13E-05	0.000128473	6.45E-05	0.000173832	4.12E-05	2.95E-05	8.32E-05	3.96E-05	2.87E-05	0.000029503	2.48E-05	0.009993624	5.05E-05	0.000110476	2.79E-05	0.001638796	8.40E-05	0.000071506	3.34E-05	4.58E-05	2.33E-05	5.75E-05	0.000015526	4.58E-05	2.72E-05	0.00077451	6.53E-05	6.84E-05	2.25E-05	6.14E-05	2.72E-05	5.83E-05	3.03E-05	2.64E-05	2.33E-05	2.87E-05	2.87E-05	0.000253795	4.43E-05	7.79E-05	2.64E-05	3.65E-05	0.000034936	0.000337478	4.35E-05	0.000252272	4.12E-05	3.49E-05	2.95E-05	6.68E-05	0.000026399	0.000059811	2.17E-05	3.88E-05	0.000029503	3.65E-05	2.64E-05	6.22E-05	2.64E-05	2.64E-05	0.000030277	4.43E-05	1.94E-05	2.79E-05	2.64E-05	6.21E-05	2.87E-05	4.66E-05	2.87E-05	3.65E-05	2.87E-05	0.000038046	2.17E-05	3.34E-05	2.48E-05	2.33E-05	2.72E-05	3.65E-05	2.79E-05	3.11E-05	3.34E-05	3.80E-05	2.41E-05	3.88E-05	3.42E-05	5.28E-05	2.64E-05	0.000029503	2.33E-05	3.42E-05	2.02E-05	3.49E-05	3.26E-05	0.000175315	5.13E-05	6.76E-05	0.000037265	0.000035711	3.18E-05	3.18E-05	3.18E-05	2.33E-05	2.17E-05	2.79E-05	2.17E-05	4.27E-05	3.96E-05
2641	0.002	3.96E-05	2.50E-05	2.83E-05	1.94E-05	1.78E-05	2.02E-05	6.87E-05	0.001578622	0.006887444	5.41E-05	0.071500872	0.000229035	0.000288702	3.63E-05	5.09E-05	0.186055067	0.001195983	0.003665526	0.00010133	0.000130368	4.36E-05	8.97E-05	6.06E-05	0.000129451	7.84E-05	0.000199593	0.000043613	2.34E-05	6.47E-05	4.44E-05	2.42E-05	3.47E-05	2.66E-05	0.010129186	0.000043613	0.000117295	3.64E-05	0.001617382	8.24E-05	8.81E-05	2.91E-05	0.000046839	1.94E-05	5.49E-05	2.91E-05	4.28E-05	2.66E-05	0.000778913	0.000071081	0.000065424	3.07E-05	8.81E-05	2.91E-05	4.76E-05	2.66E-05	2.91E-05	2.66E-05	2.42E-05	2.99E-05	0.000254842	0.000034703	0.000104486	2.91E-05	4.37E-05	3.23E-05	0.000338503	4.68E-05	0.000261479	3.47E-05	3.80E-05	2.66E-05	6.14E-05	3.55E-05	6.62E-05	1.94E-05	0.000034703	1.61E-05	3.15E-05	2.50E-05	7.19E-05	2.18E-05	3.39E-05	2.50E-05	3.87E-05	2.91E-05	3.71E-05	2.66E-05	7.68E-05	0.000040358	4.60E-05	2.99E-05	0.000039545	2.26E-05	3.87E-05	2.34E-05	2.74E-05	2.02E-05	2.42E-05	2.58E-05	3.71E-05	2.91E-05	4.04E-05	3.23E-05	3.63E-05	3.23E-05	3.23E-05	2.66E-05	4.12E-05	2.50E-05	3.39E-05	2.66E-05	2.91E-05	2.74E-05	5.41E-05	3.23E-05	0.000185508	3.87E-05	6.30E-05	2.74E-05	3.71E-05	2.66E-05	4.28E-05	2.42E-05	3.15E-05	2.42E-05	3.07E-05	3.31E-05	0.000049238	2.91E-05
2642	0.002	4.03E-05	2.74E-05	2.34E-05	1.61E-05	2.82E-05	2.74E-05	6.37E-05	0.001636604	0.006797379	4.76E-05	0.072187446	0.000235126	0.000301471	3.31E-05	7.10E-05	0.195360116	0.001223675	0.003613868	8.09E-05	0.000107436	3.95E-05	9.69E-05	4.68E-05	0.000148697	6.62E-05	0.00019268	2.90E-05	2.74E-05	6.62E-05	4.03E-05	2.58E-05	2.50E-05	3.22E-05	0.010232205	5.24E-05	0.000110613	2.98E-05	0.001695265	8.47E-05	6.61E-05	2.34E-05	5.73E-05	2.34E-05	6.86E-05	2.66E-05	0.000040295	2.50E-05	0.000726825	6.94E-05	7.26E-05	2.98E-05	7.42E-05	2.90E-05	5.64E-05	2.42E-05	4.19E-05	2.58E-05	0.000030618	2.66E-05	0.000270792	4.19E-05	0.000100218	3.79E-05	4.52E-05	2.90E-05	0.000342913	5.64E-05	0.000234094	3.87E-05	4.76E-05	2.74E-05	5.80E-05	2.58E-05	7.01E-05	2.01E-05	3.79E-05	0.000021753	3.87E-05	0.000029811	6.93E-05	2.66E-05	2.98E-05	0.000029811	4.68E-05	3.22E-05	4.11E-05	0.000027394	0.000078235	0.000027394	3.95E-05	2.98E-05	0.000035456	3.63E-05	0.000041903	2.66E-05	3.14E-05	1.85E-05	2.74E-05	3.06E-05	4.03E-05	0.000039482	4.11E-05	3.38E-05	3.22E-05	2.42E-05	0.000035451	1.93E-05	5.08E-05	3.22E-05	2.42E-05	2.98E-05	0.000027394	2.18E-05	3.87E-05	3.87E-05	0.000194153	5.08E-05	6.69E-05	3.06E-05	3.87E-05	0.000033034	4.35E-05	0.000021754	4.03E-05	0.000035451	1.93E-05	2.50E-05	3.38E-05	0.000027394
2643	0.002	3.63E-05	2.58E-05	2.50E-05	1.61E-05	2.17E-05	0.000027375	5.88E-05	0.001593144	0.006804655	5.88E-05	0.071006685	0.000225102	0.000303514	3.79E-05	5.56E-05	0.152850254	0.001209144	0.003654016	8.00E-05	0.000108972	2.90E-05	9.27E-05	5.97E-05	0.000135665	7.90E-05	0.000194878	3.54E-05	2.42E-05	6.93E-05	3.30E-05	4.35E-05	0.000033814	0.000024155	0.010463937	0.000046711	0.00012024	2.58E-05	0.001653383	9.19E-05	6.69E-05	2.98E-05	5.56E-05	2.25E-05	6.28E-05	2.01E-05	0.000051542	0.000020929	0.000772174	4.83E-05	6.85E-05	2.98E-05	7.74E-05	2.25E-05	5.88E-05	3.22E-05	3.06E-05	2.09E-05	3.62E-05	2.33E-05	0.000248506	4.11E-05	0.000104207	2.66E-05	3.79E-05	3.38E-05	0.000366354	4.91E-05	0.000269001	3.46E-05	4.51E-05	2.98E-05	5.56E-05	2.58E-05	5.72E-05	3.22E-05	3.30E-05	2.98E-05	3.62E-05	2.66E-05	6.85E-05	3.22E-05	2.98E-05	2.66E-05	4.75E-05	2.42E-05	3.30E-05	3.30E-05	6.61E-05	4.27E-05	3.14E-05	2.74E-05	2.98E-05	3.06E-05	3.95E-05	2.09E-05	4.19E-05	2.90E-05	3.06E-05	3.46E-05	3.78E-05	2.98E-05	4.19E-05	3.46E-05	3.54E-05	2.74E-05	3.94E-05	3.38E-05	6.04E-05	3.14E-05	0.000029785	1.93E-05	2.98E-05	3.38E-05	4.19E-05	3.94E-05	0.000182623	5.88E-05	5.64E-05	3.95E-05	3.14E-05	3.06E-05	3.94E-05	3.78E-05	2.90E-05	2.82E-05	2.74E-05	3.54E-05	2.74E-05	2.82E-05
2644	0.002	3.41E-05	2.61E-05	2.14E-05	2.45E-05	2.14E-05	2.37E-05	5.30E-05	0.001502923	0.006720704	4.99E-05	0.070705794	0.000234909	0.000295004	4.27E-05	5.31E-05	0.142985307	0.001157167	0.003682353	7.23E-05	0.000101508	4.12E-05	0.000107862	3.80E-05	0.000130116	0.000066553	0.000179578	4.04E-05	2.37E-05	7.85E-05	3.56E-05	3.32E-05	2.45E-05	2.85E-05	0.010420396	4.91E-05	0.000118963	3.09E-05	0.001627306	8.24E-05	7.21E-05	2.14E-05	5.54E-05	3.56E-05	6.34E-05	0.000034016	3.48E-05	3.56E-05	0.000744644	6.81E-05	7.05E-05	2.85E-05	8.55E-05	3.72E-05	4.99E-05	3.09E-05	2.77E-05	2.61E-05	3.01E-05	2.77E-05	0.000285138	3.72E-05	9.13E-05	2.85E-05	4.36E-05	3.48E-05	0.000339717	4.75E-05	0.000242626	4.67E-05	4.75E-05	2.69E-05	5.30E-05	2.93E-05	5.78E-05	2.61E-05	2.93E-05	2.29E-05	0.000031643	3.48E-05	5.94E-05	2.29E-05	2.93E-05	2.45E-05	5.07E-05	2.53E-05	4.67E-05	3.16E-05	5.70E-05	2.45E-05	3.32E-05	2.61E-05	3.40E-05	2.61E-05	0.000035598	3.16E-05	3.24E-05	2.37E-05	2.61E-05	3.32E-05	3.40E-05	2.45E-05	4.11E-05	3.40E-05	3.32E-05	3.56E-05	0.000043513	3.56E-05	6.02E-05	3.16E-05	2.21E-05	2.85E-05	2.93E-05	2.69E-05	4.35E-05	3.40E-05	0.000180237	2.93E-05	4.83E-05	1.82E-05	4.11E-05	2.77E-05	4.35E-05	0.00003718	3.24E-05	2.93E-05	3.48E-05	2.53E-05	3.80E-05	2.61E-05
2645	0.002	4.01E-05	2.77E-05	2.31E-05	1.54E-05	2.23E-05	2.23E-05	0.000060117	0.001435148	0.00648059	5.16E-05	0.068120887	0.000234794	0.000280838	4.31E-05	5.32E-05	0.165537143	0.001148533	0.003633035	8.04E-05	0.000106528	3.47E-05	0.000102629	5.78E-05	0.00013277	7.79E-05	0.000184017	3.62E-05	2.69E-05	6.78E-05	2.85E-05	2.85E-05	2.15E-05	2.15E-05	0.009872869	0.000043115	0.000096406	3.08E-05	0.001617036	8.86E-05	7.63E-05	2.69E-05	4.62E-05	2.46E-05	5.78E-05	2.31E-05	3.31E-05	2.69E-05	0.000760662	6.08E-05	7.01E-05	2.46E-05	0.000077823	2.69E-05	4.77E-05	0.000023857	2.62E-05	1.00E-05	2.77E-05	2.62E-05	0.00026175	4.62E-05	9.27E-05	3.00E-05	5.55E-05	2.54E-05	0.00031886	4.54E-05	0.000252472	3.54E-05	4.55E-05	2.77E-05	5.01E-05	2.85E-05	5.70E-05	3.08E-05	3.39E-05	2.31E-05	3.62E-05	2.85E-05	6.85E-05	3.23E-05	2.62E-05	2.69E-05	4.31E-05	2.92E-05	5.00E-05	3.23E-05	6.09E-05	2.77E-05	3.31E-05	3.39E-05	4.46E-05	2.77E-05	5.08E-05	2.46E-05	0.000030783	3.00E-05	3.31E-05	0.000023857	3.39E-05	2.46E-05	3.62E-05	0.000029245	3.62E-05	2.85E-05	3.93E-05	3.54E-05	0.000058521	2.15E-05	2.77E-05	2.31E-05	0.000030783	3.00E-05	4.62E-05	2.54E-05	0.000177693	0.000036174	5.85E-05	0.000034631	3.62E-05	2.69E-05	4.00E-05	2.46E-05	2.77E-05	2.46E-05	3.08E-05	2.39E-05	3.16E-05	3.00E-05
2646	0.002	3.91E-05	3.11E-05	2.47E-05	2.31E-05	1.76E-05	2.87E-05	6.71E-05	0.001574397	0.00668979	6.55E-05	0.069740388	0.000242458	0.000310686	3.51E-05	6.31E-05	0.169269162	0.001238576	0.00370171	7.77E-05	0.000110414	3.99E-05	9.92E-05	5.51E-05	0.000125602	6.63E-05	0.000168201	0.00003832	0.000027124	6.39E-05	3.59E-05	2.87E-05	2.15E-05	0.00003112	0.010193569	5.75E-05	0.000118364	2.63E-05	0.001715789	9.19E-05	7.27E-05	3.03E-05	5.75E-05	3.27E-05	6.39E-05	2.23E-05	3.43E-05	1.91E-05	0.000751085	5.35E-05	6.31E-05	2.79E-05	7.59E-05	3.35E-05	4.95E-05	2.47E-05	3.27E-05	2.31E-05	3.43E-05	2.39E-05	0.000282668	3.99E-05	0.000105653	2.07E-05	4.56E-05	2.23E-05	0.000317605	5.03E-05	0.00025442	4.15E-05	4.55E-05	1.91E-05	0.000067883	2.63E-05	6.87E-05	3.19E-05	4.79E-05	2.23E-05	2.63E-05	2.31E-05	6.15E-05	2.79E-05	2.63E-05	2.63E-05	0.000043094	2.63E-05	4.15E-05	2.95E-05	5.91E-05	0.000027124	4.15E-05	2.07E-05	3.51E-05	2.95E-05	4.71E-05	3.27E-05	3.03E-05	2.87E-05	3.43E-05	2.87E-05	4.31E-05	2.63E-05	3.83E-05	3.51E-05	4.07E-05	3.19E-05	3.11E-05	2.63E-05	5.83E-05	3.19E-05	2.63E-05	0.000031114	2.87E-05	2.63E-05	4.07E-05	0.000039094	0.000176156	3.75E-05	5.59E-05	0.000030315	3.59E-05	2.55E-05	4.39E-05	0.000033506	2.55E-05	3.27E-05	2.95E-05	2.95E-05	3.19E-05	0.000033506
2647	0.002	3.57E-05	2.84E-05	2.59E-05	2.03E-05	1.95E-05	3.24E-05	0.000051087	0.001514825	0.00694041	6.17E-05	0.070189581	0.000250495	0.000289097	4.54E-05	6.09E-05	0.152742849	0.0011873	0.003731748	7.73E-05	9.92E-05	0.000050321	9.09E-05	3.41E-05	0.000135699	6.74E-05	0.000184713	3.97E-05	2.43E-05	7.23E-05	4.22E-05	3.16E-05	2.51E-05	2.43E-05	0.01025263	5.44E-05	0.000135703	3.40E-05	0.001688891	8.44E-05	7.30E-05	2.67E-05	5.27E-05	3.00E-05	4.22E-05	2.43E-05	3.65E-05	2.27E-05	0.000820606	6.24E-05	6.73E-05	2.67E-05	8.52E-05	0.000029989	0.000046223	2.59E-05	3.73E-05	3.16E-05	3.00E-05	2.92E-05	0.000287159	4.22E-05	0.000089439	3.08E-05	4.22E-05	2.59E-05	0.000343279	3.97E-05	0.000262569	0.000054324	4.38E-05	0.000029177	6.25E-05	2.67E-05	5.92E-05	2.43E-05	3.73E-05	2.03E-05	3.73E-05	3.73E-05	7.38E-05	2.67E-05	3.97E-05	2.03E-05	5.27E-05	2.76E-05	3.65E-05	0.000029177	0.000055952	3.57E-05	2.84E-05	2.19E-05	0.00003404	0.000029177	3.57E-05	2.59E-05	2.67E-05	3.49E-05	3.24E-05	1.95E-05	3.40E-05	2.84E-05	3.97E-05	2.84E-05	3.65E-05	3.73E-05	3.81E-05	0.000046208	5.43E-05	3.49E-05	2.59E-05	2.35E-05	0.000034854	2.11E-05	5.11E-05	3.32E-05	0.000167505	0.000038906	5.35E-05	3.08E-05	4.62E-05	2.84E-05	4.30E-05	3.08E-05	3.57E-05	0.000029177	2.84E-05	2.35E-05	4.86E-05	0.000019449
2648	0.002	2.67E-05	1.96E-05	2.20E-05	1.81E-05	2.51E-05	2.91E-05	6.53E-05	0.001492195	0.006676477	6.53E-05	0.069149748	0.000213366	0.000264287	4.32E-05	5.59E-05	0.148538209	0.001144391	0.003555237	0.000089105	0.00011187	3.93E-05	0.000103108	4.48E-05	0.000146596	7.94E-05	0.000187013	3.30E-05	3.30E-05	7.63E-05	3.22E-05	0.000030635	0.00002749	2.12E-05	0.010031783	6.29E-05	9.99E-05	3.22E-05	0.001602525	8.73E-05	6.84E-05	2.75E-05	0.000037698	3.30E-05	6.21E-05	2.98E-05	0.000038492	2.36E-05	0.000776219	7.23E-05	5.89E-05	2.04E-05	0.000069178	2.36E-05	5.82E-05	2.20E-05	3.14E-05	1.57E-05	3.46E-05	2.75E-05	0.000283861	4.79E-05	0.000100136	2.67E-05	4.01E-05	2.04E-05	0.000310189	4.32E-05	0.00024807	3.38E-05	0.000043998	2.98E-05	6.29E-05	3.06E-05	5.42E-05	2.20E-05	3.53E-05	2.51E-05	4.01E-05	0.000025917	6.05E-05	2.67E-05	2.04E-05	2.43E-05	3.69E-05	2.83E-05	3.53E-05	0.000029845	5.26E-05	2.28E-05	4.63E-05	0.000025917	3.61E-05	3.14E-05	4.40E-05	3.06E-05	2.59E-05	2.04E-05	2.83E-05	2.51E-05	4.64E-05	3.06E-05	3.53E-05	2.59E-05	0.000041636	2.59E-05	3.77E-05	3.38E-05	5.66E-05	2.67E-05	2.20E-05	2.20E-05	3.46E-05	0.000036129	3.69E-05	2.83E-05	0.000167862	4.32E-05	5.50E-05	2.67E-05	3.22E-05	3.22E-05	2.51E-05	3.14E-05	3.14E-05	3.61E-05	3.61E-05	3.06E-05	3.93E-05	3.22E-05
2649	0.002	3.69E-05	2.59E-05	2.51E-05	0.000012559	2.75E-05	1.88E-05	4.40E-05	0.001526978	0.006734803	6.21E-05	0.068900451	0.000225908	0.000283153	3.30E-05	6.13E-05	0.144279052	0.001168556	0.003605565	7.40E-05	0.000121282	4.56E-05	9.83E-05	0.000058969	0.000129907	7.08E-05	0.000182956	3.61E-05	3.22E-05	8.02E-05	4.08E-05	2.36E-05	2.12E-05	0.000025118	0.010107741	5.11E-05	0.000107764	2.98E-05	0.001630598	8.09E-05	6.84E-05	3.38E-05	4.40E-05	3.14E-05	5.66E-05	1.57E-05	4.24E-05	3.22E-05	0.000796234	6.91E-05	7.39E-05	2.43E-05	7.94E-05	2.98E-05	4.95E-05	1.73E-05	2.83E-05	2.04E-05	3.06E-05	2.75E-05	0.000249494	3.30E-05	9.85E-05	0.000025118	4.64E-05	2.67E-05	0.000330786	4.71E-05	0.000226475	4.00E-05	3.61E-05	0.000025903	6.44E-05	3.38E-05	7.07E-05	2.43E-05	3.45E-05	2.20E-05	4.00E-05	2.75E-05	5.50E-05	0.000033756	2.90E-05	2.35E-05	3.85E-05	0.000025118	0.000043972	3.06E-05	6.91E-05	2.83E-05	3.92E-05	0.000025118	3.69E-05	2.83E-05	3.22E-05	2.90E-05	3.61E-05	2.98E-05	3.22E-05	2.83E-05	3.69E-05	3.30E-05	3.14E-05	3.46E-05	3.14E-05	3.30E-05	3.22E-05	0.000025118	4.87E-05	2.75E-05	2.28E-05	3.38E-05	3.14E-05	2.59E-05	4.71E-05	3.61E-05	0.000171725	5.18E-05	5.73E-05	3.14E-05	3.92E-05	3.45E-05	4.16E-05	2.75E-05	2.90E-05	2.98E-05	2.75E-05	3.14E-05	3.38E-05	3.14E-05
2650	0.002	4.59E-05	2.85E-05	2.45E-05	1.34E-05	1.90E-05	2.37E-05	5.14E-05	0.001558719	0.0067228	5.46E-05	0.06916767	0.000249812	0.000280254	3.56E-05	5.78E-05	0.175345144	0.00114168	0.003615814	8.97E-05	0.000122883	0.000034017	7.52E-05	4.51E-05	0.00013238	7.12E-05	0.000197688	3.71E-05	3.48E-05	6.17E-05	3.56E-05	3.24E-05	3.24E-05	3.40E-05	0.01011247	5.94E-05	0.00011325	2.21E-05	0.001575407	9.58E-05	7.36E-05	3.64E-05	5.61E-05	2.53E-05	6.33E-05	2.92E-05	3.48E-05	2.53E-05	0.000776235	0.000065643	9.02E-05	2.29E-05	7.67E-05	2.61E-05	6.17E-05	2.05E-05	2.92E-05	2.85E-05	3.24E-05	3.32E-05	0.000284024	4.58E-05	7.93E-05	3.00E-05	0.00004907	2.21E-05	0.000324165	4.58E-05	0.000256791	3.48E-05	3.79E-05	2.45E-05	5.69E-05	3.08E-05	5.69E-05	3.32E-05	4.11E-05	2.13E-05	4.11E-05	2.69E-05	6.72E-05	1.98E-05	3.87E-05	2.13E-05	0.000051393	3.16E-05	4.19E-05	3.08E-05	4.51E-05	3.48E-05	3.48E-05	2.77E-05	3.16E-05	3.32E-05	4.03E-05	2.61E-05	3.87E-05	2.53E-05	2.29E-05	2.69E-05	0.000035561	3.00E-05	4.03E-05	3.00E-05	3.71E-05	2.61E-05	3.87E-05	3.32E-05	5.85E-05	4.43E-05	2.61E-05	2.21E-05	0.000034772	2.69E-05	3.87E-05	2.84E-05	0.000156164	4.50E-05	6.64E-05	2.92E-05	4.03E-05	3.24E-05	4.27E-05	2.69E-05	3.87E-05	2.53E-05	3.16E-05	3.08E-05	4.43E-05	3.48E-05
2651	0.002	3.02E-05	2.79E-05	0.000025553	2.32E-05	1.63E-05	2.01E-05	5.89E-05	0.001491147	0.006663097	6.28E-05	0.068204732	0.000237021	0.000276941	3.72E-05	5.97E-05	0.120880625	0.001139187	0.003522325	7.46E-05	0.000111839	2.63E-05	0.000111813	0.000055806	0.000125768	5.35E-05	0.000189775	4.11E-05	2.40E-05	0.000059677	2.87E-05	3.72E-05	2.25E-05	0.000027098	0.009844151	4.42E-05	0.000119528	3.64E-05	0.001591062	7.83E-05	7.21E-05	3.49E-05	5.35E-05	2.63E-05	5.19E-05	0.000030196	3.72E-05	2.63E-05	0.000712703	6.97E-05	5.97E-05	2.32E-05	8.22E-05	2.25E-05	4.88E-05	2.40E-05	2.63E-05	2.32E-05	0.000030969	2.25E-05	0.000290104	3.64E-05	9.48E-05	2.86E-05	3.96E-05	1.78E-05	0.000359386	4.65E-05	0.000235952	3.49E-05	3.17E-05	2.94E-05	6.28E-05	2.40E-05	5.66E-05	0.000033294	3.48E-05	2.55E-05	2.86E-05	2.32E-05	6.51E-05	2.48E-05	3.95E-05	2.63E-05	4.80E-05	3.02E-05	0.000051894	2.55E-05	6.59E-05	2.48E-05	4.10E-05	2.71E-05	2.63E-05	2.17E-05	4.41E-05	0.000030969	2.94E-05	2.55E-05	3.33E-05	2.48E-05	3.41E-05	2.86E-05	3.48E-05	1.94E-05	4.03E-05	3.25E-05	3.48E-05	2.32E-05	5.50E-05	3.95E-05	3.17E-05	3.95E-05	3.10E-05	2.94E-05	4.26E-05	3.95E-05	0.000181099	4.34E-05	5.73E-05	2.63E-05	0.000034066	2.48E-05	3.87E-05	3.48E-05	2.25E-05	2.79E-05	3.10E-05	3.33E-05	3.79E-05	2.79E-05
2652	0.002	3.17E-05	2.32E-05	2.62E-05	1.77E-05	2.32E-05	2.62E-05	5.25E-05	0.00147977	0.006505038	5.72E-05	0.06664053	0.000250338	0.000299661	0.000039382	5.26E-05	0.170077254	0.001182752	0.003490955	7.44E-05	0.000129327	4.56E-05	8.74E-05	5.25E-05	0.000137835	6.02E-05	0.000171244	3.47E-05	3.55E-05	7.26E-05	0.000037819	0.000023922	1.77E-05	3.47E-05	0.009867494	5.64E-05	0.000116046	2.93E-05	0.001562354	9.51E-05	8.42E-05	2.70E-05	6.88E-05	3.01E-05	4.32E-05	3.55E-05	4.86E-05	2.93E-05	0.000665434	6.18E-05	6.33E-05	3.01E-05	6.72E-05	2.78E-05	0.000044778	2.86E-05	3.47E-05	2.08E-05	3.24E-05	3.55E-05	0.000253908	3.40E-05	0.000103006	2.62E-05	3.79E-05	2.62E-05	0.000312721	5.56E-05	0.000249968	4.25E-05	2.93E-05	3.16E-05	6.02E-05	2.93E-05	5.40E-05	3.16E-05	3.40E-05	2.86E-05	3.86E-05	2.24E-05	6.02E-05	3.24E-05	2.16E-05	2.24E-05	4.17E-05	2.70E-05	4.48E-05	3.01E-05	5.25E-05	2.47E-05	3.63E-05	2.01E-05	3.78E-05	2.86E-05	3.86E-05	2.39E-05	2.16E-05	3.32E-05	2.47E-05	2.93E-05	3.63E-05	2.70E-05	0.000033182	3.40E-05	3.16E-05	2.62E-05	4.25E-05	2.32E-05	5.79E-05	1.85E-05	2.39E-05	2.24E-05	3.01E-05	2.01E-05	3.47E-05	3.47E-05	0.000159485	4.17E-05	6.26E-05	2.32E-05	3.86E-05	2.78E-05	3.70E-05	0.000028553	3.16E-05	2.55E-05	3.40E-05	2.55E-05	5.33E-05	2.70E-05
2653	0.002	2.90E-05	2.82E-05	2.19E-05	2.35E-05	2.19E-05	2.90E-05	4.78E-05	0.001547792	0.006629503	5.41E-05	0.069056781	0.000223629	0.000283251	3.21E-05	6.35E-05	0.104114089	0.001185308	0.003692557	7.38E-05	0.000126496	4.00E-05	9.18E-05	4.47E-05	0.000127189	7.37E-05	0.000165813	3.13E-05	2.19E-05	7.61E-05	3.92E-05	2.98E-05	3.21E-05	2.27E-05	0.010041078	4.70E-05	0.000096446	0.000028963	0.001665088	8.15E-05	7.84E-05	3.45E-05	4.31E-05	2.74E-05	6.27E-05	2.58E-05	4.54E-05	2.19E-05	0.000732932	6.11E-05	6.27E-05	1.80E-05	7.52E-05	3.13E-05	4.31E-05	2.58E-05	3.29E-05	2.27E-05	3.68E-05	2.74E-05	0.000271791	2.90E-05	9.03E-05	1.88E-05	3.68E-05	2.27E-05	0.000295698	5.01E-05	0.0002433	3.84E-05	3.29E-05	3.13E-05	5.80E-05	2.51E-05	5.09E-05	1.96E-05	3.13E-05	2.04E-05	3.68E-05	3.29E-05	5.25E-05	2.27E-05	2.66E-05	1.64E-05	3.52E-05	1.96E-05	4.54E-05	3.21E-05	7.44E-05	2.19E-05	4.23E-05	2.11E-05	3.76E-05	0.000025049	3.91E-05	2.82E-05	2.58E-05	2.66E-05	3.21E-05	3.21E-05	0.000025048	3.99E-05	3.37E-05	4.39E-05	3.44E-05	2.35E-05	4.70E-05	2.66E-05	5.32E-05	3.44E-05	2.58E-05	2.43E-05	2.66E-05	2.35E-05	3.91E-05	3.44E-05	0.000169684	0.000042274	6.11E-05	2.90E-05	0.000037575	2.97E-05	4.23E-05	2.66E-05	0.000028963	0.000028963	2.35E-05	2.74E-05	4.70E-05	3.21E-05
2654	0.002	3.66E-05	2.80E-05	0.000026405	1.71E-05	1.86E-05	2.33E-05	0.000080119	0.00145382	0.006718253	5.05E-05	0.068756482	0.000228238	0.000256493	3.96E-05	5.44E-05	0.099762909	0.001133343	0.003525236	9.59E-05	0.000110657	4.35E-05	9.03E-05	5.52E-05	0.000133183	6.84E-05	0.000178577	3.26E-05	2.95E-05	7.16E-05	3.89E-05	2.56E-05	2.49E-05	0.000019413	0.009833532	0.000052069	0.000107376	0.000032616	0.001607318	9.18E-05	7.00E-05	0.000024072	0.000064514	2.72E-05	4.89E-05	2.87E-05	4.51E-05	3.26E-05	0.000779061	0.000061395	6.06E-05	2.80E-05	7.70E-05	3.81E-05	5.36E-05	2.72E-05	3.65E-05	2.10E-05	3.11E-05	2.87E-05	0.000268072	0.000047384	0.000103616	2.33E-05	4.20E-05	4.04E-05	0.000319391	4.90E-05	0.000224835	3.65E-05	0.000046612	2.80E-05	6.68E-05	3.18E-05	0.000058281	2.72E-05	3.42E-05	2.41E-05	2.95E-05	2.72E-05	7.46E-05	3.42E-05	2.95E-05	2.64E-05	4.20E-05	2.17E-05	3.57E-05	3.11E-05	6.22E-05	2.95E-05	3.88E-05	2.64E-05	3.34E-05	2.56E-05	4.35E-05	2.80E-05	2.72E-05	2.41E-05	3.18E-05	2.25E-05	3.26E-05	2.02E-05	3.96E-05	3.03E-05	3.57E-05	1.86E-05	3.81E-05	2.33E-05	4.74E-05	3.57E-05	3.65E-05	3.03E-05	2.95E-05	2.87E-05	5.13E-05	3.49E-05	0.000178497	3.57E-05	6.14E-05	2.33E-05	2.33E-05	2.72E-05	4.04E-05	2.80E-05	0.000039607	3.26E-05	2.95E-05	2.95E-05	4.74E-05	2.80E-05
2655	0.002	0.000032451	2.03E-05	0.000024306	1.78E-05	2.51E-05	1.70E-05	4.78E-05	0.001548523	0.006856292	6.25E-05	0.071210506	0.000233157	0.000292377	3.97E-05	5.03E-05	0.147948577	0.00117023	0.003661554	7.81E-05	0.0001064	4.46E-05	0.000100725	4.62E-05	0.000154477	7.87E-05	0.00018304	3.08E-05	2.92E-05	0.000072237	3.08E-05	3.24E-05	2.75E-05	2.51E-05	0.010554759	5.19E-05	0.000104714	2.84E-05	0.001678862	8.36E-05	7.38E-05	2.84E-05	5.43E-05	2.67E-05	6.00E-05	2.67E-05	5.19E-05	2.67E-05	0.000782099	6.32E-05	0.000075422	0.000029976	0.000079485	3.32E-05	6.16E-05	3.24E-05	3.48E-05	2.84E-05	3.24E-05	2.35E-05	0.00028209	4.78E-05	7.55E-05	2.84E-05	0.000044635	2.75E-05	0.000352145	3.81E-05	0.000265814	5.03E-05	4.70E-05	0.000033219	6.40E-05	2.51E-05	5.76E-05	3.48E-05	3.65E-05	3.32E-05	3.48E-05	2.27E-05	6.41E-05	0.000029976	3.32E-05	2.84E-05	5.11E-05	3.57E-05	4.30E-05	3.56E-05	6.32E-05	2.67E-05	4.46E-05	3.48E-05	3.40E-05	3.32E-05	3.73E-05	3.08E-05	2.75E-05	0.000029172	0.000029976	2.51E-05	4.54E-05	3.56E-05	3.89E-05	3.57E-05	4.05E-05	3.56E-05	0.000043763	3.16E-05	5.27E-05	2.92E-05	2.75E-05	0.000030786	3.89E-05	3.16E-05	4.29E-05	2.84E-05	0.000167463	4.70E-05	4.62E-05	2.43E-05	2.92E-05	2.83E-05	5.67E-05	3.73E-05	2.43E-05	2.75E-05	2.75E-05	0.000030786	3.89E-05	2.92E-05
2656	0.002	2.41E-05	3.29E-05	2.41E-05	2.57E-05	2.33E-05	2.49E-05	0.000060216	0.001595029	0.006810678	5.30E-05	0.070554994	0.000227539	0.000305753	3.37E-05	6.91E-05	0.109330404	0.001177992	0.003677074	8.13E-05	0.000119079	0.00003534	9.49E-05	5.38E-05	0.000127077	5.94E-05	0.000184485	0.000032892	2.81E-05	0.000083567	0.000032892	2.41E-05	3.45E-05	3.45E-05	0.010352164	6.18E-05	0.000102057	2.97E-05	0.001645793	9.97E-05	7.07E-05	2.73E-05	4.17E-05	1.93E-05	5.38E-05	1.60E-05	0.00004736	3.77E-05	0.000811336	5.06E-05	0.000062607	2.01E-05	8.03E-05	3.53E-05	4.66E-05	2.73E-05	0.000030481	2.97E-05	3.21E-05	0.000026469	0.000261468	3.37E-05	0.000110327	2.33E-05	3.53E-05	0.000025667	0.000341263	4.81E-05	0.000252533	2.89E-05	4.98E-05	3.45E-05	5.38E-05	3.53E-05	5.06E-05	2.81E-05	4.65E-05	2.33E-05	3.69E-05	0.000026469	0.000059388	3.53E-05	2.49E-05	2.65E-05	5.54E-05	0.000025667	5.62E-05	1.84E-05	6.82E-05	2.41E-05	4.57E-05	2.25E-05	3.37E-05	2.97E-05	3.69E-05	0.000026469	3.85E-05	3.05E-05	0.000026469	2.89E-05	2.65E-05	0.00002727	3.85E-05	3.53E-05	2.49E-05	3.05E-05	2.65E-05	2.89E-05	0.000057773	3.85E-05	2.49E-05	3.37E-05	3.45E-05	3.29E-05	3.77E-05	3.29E-05	0.000176291	3.93E-05	6.42E-05	2.73E-05	5.62E-05	3.29E-05	3.69E-05	2.25E-05	0.000025667	2.97E-05	2.81E-05	2.17E-05	3.77E-05	2.41E-05
2657	0.002	2.92E-05	2.46E-05	2.15E-05	2.38E-05	2.23E-05	3.23E-05	6.69E-05	0.001495461	0.006538007	4.46E-05	0.066672355	0.00022811	0.000261505	3.38E-05	5.23E-05	0.106153138	0.001123546	0.003553527	8.87E-05	9.70E-05	3.54E-05	8.85E-05	4.84E-05	0.000140239	7.08E-05	0.000167298	4.23E-05	2.46E-05	6.23E-05	0.000030727	0.000019968	2.69E-05	3.23E-05	0.009774405	3.53E-05	0.000103895	2.84E-05	0.001552239	7.15E-05	7.00E-05	2.76E-05	0.000054573	2.23E-05	6.07E-05	2.46E-05	3.99E-05	0.000023808	0.00069813	6.53E-05	7.77E-05	0.000028416	9.54E-05	2.69E-05	5.84E-05	2.38E-05	3.15E-05	3.15E-05	3.00E-05	0.000026881	0.000284553	4.15E-05	0.000102493	3.53E-05	4.46E-05	3.07E-05	0.000298659	4.76E-05	0.00026203	4.38E-05	4.07E-05	2.07E-05	6.30E-05	3.07E-05	5.38E-05	0.000033801	3.92E-05	0.000021504	3.92E-05	2.69E-05	0.000076118	0.000019968	2.07E-05	2.38E-05	4.46E-05	2.38E-05	3.99E-05	0.000025344	6.15E-05	2.76E-05	3.84E-05	2.76E-05	3.30E-05	3.15E-05	4.92E-05	2.76E-05	2.61E-05	3.15E-05	3.38E-05	2.92E-05	3.76E-05	0.000035329	4.69E-05	4.38E-05	3.92E-05	0.00002688	3.53E-05	2.30E-05	6.30E-05	2.76E-05	3.23E-05	2.46E-05	2.30E-05	2.38E-05	3.07E-05	2.61E-05	0.000188178	3.30E-05	5.84E-05	2.61E-05	3.46E-05	3.00E-05	0.000039175	0.000029952	3.38E-05	2.53E-05	0.00002688	0.000035328	4.30E-05	0.000032256
2658	0.002	4.40E-05	2.54E-05	3.08E-05	1.39E-05	2.31E-05	1.62E-05	5.79E-05	0.001473318	0.006672429	6.18E-05	0.068235815	0.000202479	0.000269643	3.70E-05	5.95E-05	0.110970499	0.001127631	0.003551451	8.05E-05	0.00010594	0.000046306	9.82E-05	4.86E-05	0.000133038	6.72E-05	0.000167179	2.70E-05	2.93E-05	6.26E-05	3.32E-05	2.39E-05	2.47E-05	2.24E-05	0.009502806	4.09E-05	0.000117496	3.70E-05	0.001594541	8.80E-05	7.10E-05	2.93E-05	5.02E-05	2.31E-05	5.25E-05	2.54E-05	4.55E-05	2.62E-05	0.000807271	6.79E-05	5.63E-05	2.47E-05	9.04E-05	2.16E-05	5.63E-05	3.47E-05	2.78E-05	2.39E-05	2.62E-05	2.70E-05	0.000284955	3.47E-05	0.000100645	2.00E-05	3.24E-05	2.70E-05	0.00030854	5.71E-05	0.000238092	4.71E-05	4.78E-05	2.47E-05	5.71E-05	2.78E-05	5.25E-05	3.01E-05	2.70E-05	2.08E-05	4.01E-05	3.39E-05	0.000060185	2.54E-05	2.16E-05	2.16E-05	3.32E-05	0.000030844	2.85E-05	2.08E-05	5.94E-05	2.47E-05	3.39E-05	2.39E-05	3.70E-05	2.93E-05	4.94E-05	2.78E-05	2.08E-05	2.62E-05	2.85E-05	2.62E-05	3.86E-05	2.70E-05	3.08E-05	3.32E-05	3.62E-05	3.93E-05	3.39E-05	0.000024672	5.86E-05	2.39E-05	2.47E-05	2.39E-05	3.08E-05	2.62E-05	3.93E-05	0.000031614	0.000157818	3.08E-05	5.17E-05	0.000031614	3.01E-05	2.85E-05	4.47E-05	0.000031614	2.47E-05	2.93E-05	2.62E-05	3.55E-05	3.55E-05	0.000037786
2659	0.002	4.79E-05	3.19E-05	2.31E-05	1.75E-05	2.15E-05	2.71E-05	7.59E-05	0.00153796	0.006919152	5.91E-05	0.072019595	0.000244896	0.000277233	3.75E-05	6.47E-05	0.120242742	0.001158794	0.003639313	8.01E-05	0.000124804	4.47E-05	9.43E-05	0.0000527	0.000121539	6.79E-05	0.00019306	4.23E-05	2.39E-05	6.39E-05	2.79E-05	3.11E-05	2.47E-05	2.47E-05	0.010320443	5.99E-05	9.67E-05	2.87E-05	0.001641041	8.87E-05	6.39E-05	2.87E-05	6.95E-05	3.11E-05	6.31E-05	2.55E-05	4.15E-05	3.19E-05	0.000760865	7.74E-05	7.27E-05	0.00003111	7.99E-05	3.43E-05	5.35E-05	2.79E-05	3.27E-05	2.79E-05	3.51E-05	2.87E-05	0.000276174	3.59E-05	0.000087191	2.63E-05	3.59E-05	3.11E-05	0.000350804	5.27E-05	0.000263246	4.07E-05	4.07E-05	3.35E-05	6.23E-05	0.000040685	5.99E-05	2.55E-05	3.83E-05	2.47E-05	0.000038297	3.51E-05	5.91E-05	2.95E-05	2.87E-05	2.79E-05	0.000043083	2.79E-05	3.99E-05	2.71E-05	5.35E-05	2.55E-05	3.67E-05	0.000035097	3.51E-05	2.39E-05	4.31E-05	2.15E-05	2.87E-05	2.23E-05	3.27E-05	2.95E-05	0.000032704	2.95E-05	3.99E-05	2.23E-05	4.55E-05	2.71E-05	0.000036692	2.55E-05	5.35E-05	3.19E-05	3.27E-05	1.99E-05	3.75E-05	2.47E-05	4.71E-05	3.83E-05	0.000188193	4.31E-05	5.59E-05	2.87E-05	3.27E-05	3.51E-05	3.83E-05	3.19E-05	3.03E-05	2.39E-05	2.31E-05	1.83E-05	4.87E-05	2.47E-05
2660	0.002	4.54E-05	2.66E-05	3.05E-05	2.19E-05	2.19E-05	1.49E-05	5.48E-05	0.001485571	0.00659884	7.28E-05	0.06978207	0.000202195	0.000288561	0.00004618	5.95E-05	0.110091976	0.001165639	0.003491261	9.11E-05	8.86E-05	3.68E-05	9.56E-05	5.17E-05	0.000105852	6.81E-05	0.000180724	3.99E-05	2.42E-05	7.05E-05	3.21E-05	3.44E-05	0.000032871	3.29E-05	0.009988088	5.41E-05	0.000111329	3.05E-05	0.001689951	8.46E-05	7.75E-05	3.44E-05	4.78E-05	2.27E-05	5.72E-05	2.42E-05	4.93E-05	2.43E-05	0.000747701	6.11E-05	6.58E-05	0.000025816	6.73E-05	3.44E-05	6.26E-05	2.50E-05	2.58E-05	3.05E-05	3.44E-05	2.82E-05	0.000279543	4.15E-05	0.000094989	2.58E-05	4.47E-05	3.76E-05	0.000320114	5.71E-05	0.000241577	4.15E-05	3.84E-05	3.36E-05	5.79E-05	2.89E-05	5.40E-05	2.82E-05	3.44E-05	2.66E-05	2.66E-05	0.000032852	5.32E-05	1.88E-05	2.74E-05	1.88E-05	3.60E-05	1.80E-05	4.54E-05	0.000035982	5.56E-05	2.74E-05	3.44E-05	2.74E-05	0.000041462	2.89E-05	4.93E-05	2.58E-05	2.35E-05	2.66E-05	2.66E-05	2.82E-05	3.29E-05	2.50E-05	4.22E-05	3.21E-05	3.60E-05	3.05E-05	0.000039899	2.66E-05	0.000052425	2.58E-05	3.05E-05	2.66E-05	3.99E-05	2.03E-05	2.89E-05	3.13E-05	0.000166401	2.97E-05	6.89E-05	3.13E-05	4.77E-05	2.27E-05	4.15E-05	3.05E-05	0.000028941	2.97E-05	3.05E-05	2.42E-05	4.62E-05	3.21E-05
2661	0.002	0.0000335	3.75E-05	1.99E-05	2.31E-05	2.23E-05	2.47E-05	5.34E-05	0.001582477	0.006815155	0.000052633	0.070286419	0.000241302	0.000288296	4.07E-05	5.90E-05	0.115578156	0.001161094	0.003673576	9.04E-05	0.000105392	4.06E-05	0.000105417	5.98E-05	0.000109387	6.70E-05	0.000196871	3.75E-05	2.63E-05	7.18E-05	3.59E-05	3.11E-05	3.19E-05	2.39E-05	0.009955481	6.22E-05	0.000113349	2.23E-05	0.001614332	8.69E-05	7.82E-05	3.11E-05	5.82E-05	2.31E-05	5.98E-05	2.63E-05	5.34E-05	3.03E-05	0.000790456	6.38E-05	0.000062175	2.79E-05	7.50E-05	2.47E-05	5.18E-05	3.11E-05	1.75E-05	3.27E-05	2.63E-05	2.63E-05	0.000303978	4.86E-05	9.99E-05	2.87E-05	0.000063036	3.19E-05	0.000334815	5.90E-05	0.000239462	3.74E-05	4.23E-05	3.27E-05	0.000058979	2.63E-05	6.77E-05	2.87E-05	3.27E-05	3.03E-05	2.71E-05	2.23E-05	6.14E-05	4.38E-05	2.87E-05	0.000025487	4.06E-05	2.15E-05	4.30E-05	3.03E-05	6.54E-05	2.71E-05	3.82E-05	2.39E-05	2.63E-05	2.47E-05	3.03E-05	0.000027875	2.71E-05	2.55E-05	3.50E-05	2.71E-05	3.74E-05	3.50E-05	4.38E-05	2.71E-05	3.50E-05	2.71E-05	4.62E-05	4.22E-05	6.22E-05	2.47E-05	0.000029468	1.83E-05	2.15E-05	0.000021499	2.63E-05	2.87E-05	0.000203179	0.000044608	5.98E-05	3.42E-05	3.66E-05	3.11E-05	4.06E-05	2.87E-05	2.47E-05	3.03E-05	3.74E-05	0.000027875	4.38E-05	3.03E-05
2662	0.002	3.30E-05	3.22E-05	1.99E-05	1.76E-05	1.91E-05	2.37E-05	5.52E-05	0.001476652	0.006485319	5.29E-05	0.067876778	0.000201793	0.000288117	3.45E-05	5.83E-05	0.110715897	0.001147454	0.003499216	8.77E-05	0.000115986	2.83E-05	8.21E-05	4.29E-05	0.000131314	6.67E-05	0.000152159	4.06E-05	3.06E-05	0.00008055	2.68E-05	2.53E-05	2.37E-05	2.76E-05	0.00974092	4.44E-05	0.000108983	3.06E-05	0.001653882	7.82E-05	6.36E-05	2.76E-05	4.37E-05	2.37E-05	5.82E-05	2.53E-05	4.37E-05	2.14E-05	0.000768088	0.000059001	7.67E-05	2.76E-05	8.44E-05	2.07E-05	5.21E-05	3.06E-05	3.22E-05	0.000022971	3.06E-05	2.83E-05	0.000251187	3.83E-05	9.99E-05	2.91E-05	4.37E-05	0.000028331	0.000317998	4.37E-05	0.000224815	4.21E-05	3.99E-05	2.91E-05	5.82E-05	2.76E-05	6.21E-05	2.22E-05	3.60E-05	2.30E-05	3.98E-05	2.76E-05	0.000058996	2.60E-05	0.000022971	2.37E-05	4.52E-05	2.37E-05	3.52E-05	2.99E-05	6.13E-05	2.14E-05	3.98E-05	0.000028331	3.14E-05	2.83E-05	4.75E-05	2.91E-05	2.37E-05	0.000025268	3.52E-05	2.76E-05	3.60E-05	2.91E-05	3.45E-05	2.07E-05	4.06E-05	0.000017611	4.29E-05	0.000022971	5.59E-05	2.45E-05	2.99E-05	2.60E-05	2.14E-05	2.45E-05	3.06E-05	2.07E-05	0.000156708	4.06E-05	6.21E-05	2.37E-05	3.91E-05	3.14E-05	0.000025268	2.91E-05	2.60E-05	0.000022971	3.29E-05	1.99E-05	5.06E-05	3.68E-05
2663	0.002	0.000033925	3.06E-05	2.10E-05	2.34E-05	1.85E-05	2.02E-05	6.79E-05	0.0015069	0.006940889	5.97E-05	0.070009463	0.0002534	0.00029431	3.71E-05	6.14E-05	0.117476092	0.001212422	0.003640259	7.28E-05	0.000109984	4.20E-05	9.62E-05	5.57E-05	0.000138341	7.92E-05	0.000194422	4.36E-05	2.74E-05	7.03E-05	3.23E-05	1.77E-05	2.74E-05	2.58E-05	0.010087399	6.22E-05	0.00009532	3.06E-05	0.001677169	8.89E-05	6.62E-05	2.50E-05	5.57E-05	3.55E-05	6.38E-05	3.06E-05	3.95E-05	2.42E-05	0.000810612	6.70E-05	5.16E-05	2.98E-05	7.83E-05	3.31E-05	4.52E-05	2.82E-05	3.63E-05	2.10E-05	2.82E-05	3.31E-05	0.000284107	3.79E-05	0.000108517	2.66E-05	4.36E-05	2.42E-05	0.000344762	4.60E-05	0.000251418	4.44E-05	3.23E-05	3.47E-05	5.57E-05	2.58E-05	5.41E-05	2.74E-05	3.23E-05	0.000029032	3.47E-05	2.50E-05	6.29E-05	3.39E-05	3.15E-05	2.66E-05	4.52E-05	3.15E-05	4.03E-05	3.63E-05	5.81E-05	3.39E-05	3.15E-05	0.000029032	3.87E-05	3.39E-05	3.87E-05	2.74E-05	2.58E-05	2.58E-05	2.10E-05	2.10E-05	3.39E-05	2.82E-05	4.19E-05	3.55E-05	3.06E-05	2.98E-05	4.44E-05	2.74E-05	6.13E-05	2.98E-05	3.39E-05	3.06E-05	2.98E-05	2.66E-05	3.95E-05	2.82E-05	0.000186202	4.84E-05	6.54E-05	3.47E-05	3.47E-05	3.47E-05	3.71E-05	2.66E-05	3.06E-05	3.06E-05	3.87E-05	3.63E-05	2.98E-05	2.02E-05
2664	0.002	2.91E-05	0.00003072	2.42E-05	0.000019399	1.70E-05	2.34E-05	5.66E-05	0.001526907	0.006856818	6.56E-05	0.071637876	0.000221167	0.000267045	3.64E-05	5.91E-05	0.112785401	0.001158676	0.003612304	0.00008276	0.000119236	4.29E-05	9.23E-05	4.29E-05	0.000132979	7.29E-05	0.000180956	0.000053385	3.96E-05	7.29E-05	2.83E-05	0.000027482	2.91E-05	2.59E-05	0.01016982	5.02E-05	0.000118254	0.000019399	0.001635587	0.000076873	6.72E-05	3.07E-05	5.09E-05	2.91E-05	6.72E-05	2.42E-05	4.12E-05	0.000027482	0.000754342	7.28E-05	7.20E-05	3.07E-05	7.44E-05	2.75E-05	4.29E-05	2.42E-05	3.96E-05	3.15E-05	2.26E-05	3.23E-05	0.000267537	4.37E-05	9.08E-05	2.10E-05	3.48E-05	2.99E-05	0.000353788	4.37E-05	0.000261027	4.13E-05	4.29E-05	2.83E-05	6.47E-05	3.15E-05	6.31E-05	0.000029907	0.000046084	2.83E-05	3.15E-05	2.42E-05	5.42E-05	2.51E-05	2.91E-05	2.83E-05	5.18E-05	2.59E-05	3.56E-05	3.39E-05	6.31E-05	1.54E-05	3.80E-05	2.91E-05	2.75E-05	2.42E-05	3.80E-05	2.91E-05	2.83E-05	3.40E-05	2.67E-05	3.88E-05	3.39E-05	1.94E-05	0.000042847	3.56E-05	3.39E-05	3.64E-05	4.45E-05	3.72E-05	0.000050127	0.000025057	2.83E-05	2.42E-05	3.15E-05	3.31E-05	4.04E-05	3.39E-05	0.000156481	4.77E-05	6.63E-05	2.51E-05	0.000042035	2.67E-05	0.000046079	2.02E-05	3.31E-05	2.26E-05	2.99E-05	3.15E-05	4.53E-05	3.15E-05
2665	0.002	4.21E-05	1.94E-05	2.26E-05	2.50E-05	2.02E-05	2.91E-05	7.12E-05	0.001574901	0.0069185	7.44E-05	0.070904618	0.000243229	0.000276095	3.31E-05	6.23E-05	0.110325053	0.001128646	0.003652906	9.17E-05	0.000125653	2.91E-05	0.000101188	4.85E-05	0.00011989	8.58E-05	0.00019313	4.12E-05	2.83E-05	7.04E-05	4.05E-05	3.23E-05	2.02E-05	2.34E-05	0.010043601	4.53E-05	0.000119025	2.99E-05	0.001625814	7.85E-05	7.12E-05	3.31E-05	5.50E-05	2.59E-05	0.000046881	2.26E-05	4.61E-05	3.39E-05	0.00075817	6.47E-05	6.55E-05	2.67E-05	8.41E-05	3.47E-05	4.93E-05	2.18E-05	3.80E-05	1.86E-05	3.07E-05	2.75E-05	0.000291179	4.53E-05	0.000119298	2.75E-05	3.73E-05	2.50E-05	0.000335542	4.12E-05	0.000283812	0.000040405	4.12E-05	2.83E-05	5.09E-05	0.000035552	7.12E-05	3.23E-05	3.56E-05	2.67E-05	2.91E-05	3.31E-05	5.09E-05	2.26E-05	3.88E-05	0.000029087	5.42E-05	2.67E-05	4.04E-05	3.23E-05	6.14E-05	3.23E-05	3.47E-05	0.000029087	2.91E-05	2.75E-05	5.01E-05	2.50E-05	2.18E-05	0.000033936	2.99E-05	2.34E-05	2.83E-05	3.07E-05	0.000029087	4.29E-05	2.67E-05	0.000029087	4.53E-05	3.80E-05	6.14E-05	3.39E-05	3.07E-05	2.83E-05	2.26E-05	3.64E-05	4.04E-05	0.000035552	0.000186566	4.44E-05	6.06E-05	3.23E-05	4.69E-05	2.34E-05	3.96E-05	2.59E-05	2.83E-05	0.000033936	2.59E-05	0.000031511	5.01E-05	4.04E-05
2666	0.002	3.77E-05	1.92E-05	2.81E-05	0.00002805	1.92E-05	2.40E-05	4.97E-05	0.001479898	0.00677423	5.70E-05	0.071735894	0.000227427	0.000328391	0.000034478	5.54E-05	0.125647659	0.001111128	0.003552841	7.64E-05	0.000131073	3.69E-05	9.55E-05	5.45E-05	0.000139051	7.39E-05	0.000192414	4.09E-05	2.64E-05	7.87E-05	4.73E-05	2.65E-05	3.37E-05	2.57E-05	0.010018167	6.66E-05	0.000112428	2.72E-05	0.001724222	7.46E-05	7.38E-05	2.48E-05	5.37E-05	2.56E-05	0.000063376	0.000026459	4.17E-05	2.48E-05	0.000791891	6.34E-05	7.55E-05	2.72E-05	8.59E-05	3.21E-05	4.89E-05	2.40E-05	0.00002805	2.64E-05	0.00002805	2.40E-05	0.000270962	0.00005292	0.000107777	2.89E-05	4.33E-05	3.37E-05	0.000322271	4.25E-05	0.000262047	3.77E-05	4.17E-05	2.16E-05	5.77E-05	2.64E-05	6.34E-05	3.45E-05	3.13E-05	0.00002244	3.93E-05	3.29E-05	5.53E-05	3.05E-05	3.13E-05	2.48E-05	3.77E-05	3.21E-05	4.65E-05	0.00002805	5.53E-05	0.000026447	4.09E-05	3.05E-05	4.33E-05	2.89E-05	0.000040075	2.72E-05	2.64E-05	2.40E-05	2.97E-05	3.05E-05	2.97E-05	2.56E-05	4.81E-05	3.05E-05	3.85E-05	0.000032057	4.33E-05	3.13E-05	6.09E-05	2.72E-05	2.89E-05	2.56E-05	2.97E-05	3.61E-05	4.01E-05	2.72E-05	0.000157569	5.13E-05	7.30E-05	2.72E-05	3.77E-05	3.21E-05	4.01E-05	2.56E-05	2.80E-05	4.01E-05	2.48E-05	2.08E-05	4.41E-05	2.40E-05
2667	0.002	3.78E-05	2.29E-05	2.05E-05	2.36E-05	2.44E-05	2.60E-05	5.60E-05	0.001469902	0.006716296	6.78E-05	0.069175069	0.000237809	0.000257849	0.000041768	6.63E-05	0.107939737	0.001127093	0.003506319	8.45E-05	0.000112949	5.44E-05	0.000098657	6.46E-05	0.000141387	7.10E-05	0.000177925	4.41E-05	2.44E-05	6.78E-05	2.76E-05	3.23E-05	3.39E-05	2.68E-05	0.010048902	3.94E-05	0.000110475	2.76E-05	0.001680925	0.000084358	5.83E-05	3.23E-05	5.99E-05	2.36E-05	5.12E-05	2.76E-05	4.80E-05	2.91E-05	0.000771569	7.65E-05	5.99E-05	2.99E-05	6.62E-05	2.83E-05	5.20E-05	2.76E-05	4.80E-05	1.89E-05	3.07E-05	0.000021256	0.000263797	2.76E-05	0.000100318	2.28E-05	4.18E-05	0.000028345	0.000339729	4.80E-05	0.000230326	3.62E-05	4.65E-05	3.46E-05	6.78E-05	3.07E-05	5.51E-05	3.31E-05	4.41E-05	2.68E-05	3.15E-05	2.99E-05	4.96E-05	2.60E-05	2.99E-05	2.52E-05	4.57E-05	3.15E-05	4.10E-05	2.76E-05	5.99E-05	2.60E-05	0.000037002	3.07E-05	4.02E-05	2.76E-05	5.28E-05	3.15E-05	3.31E-05	2.83E-05	3.31E-05	2.28E-05	3.78E-05	2.44E-05	2.99E-05	2.60E-05	3.54E-05	2.83E-05	4.65E-05	0.000031493	6.14E-05	3.15E-05	2.99E-05	2.36E-05	3.31E-05	2.28E-05	4.88E-05	3.15E-05	0.000163526	3.46E-05	6.14E-05	2.99E-05	0.000041734	3.07E-05	4.80E-05	2.52E-05	3.46E-05	2.28E-05	2.52E-05	2.52E-05	4.09E-05	3.07E-05
2668	0.002	2.22E-05	2.77E-05	2.69E-05	1.98E-05	2.06E-05	2.61E-05	0.000070503	0.001531194	0.006882584	0.000047519	0.069612103	0.000246909	0.000293704	3.48E-05	7.37E-05	0.105290923	0.00117359	0.00369462	7.62E-05	0.000106292	0.000043563	8.80E-05	4.83E-05	0.000132475	6.97E-05	0.000168427	3.01E-05	0.00002769	8.32E-05	0.000029271	3.40E-05	2.69E-05	2.14E-05	0.009997077	4.67E-05	9.59E-05	2.93E-05	0.001692444	8.56E-05	7.76E-05	3.17E-05	5.07E-05	2.14E-05	5.46E-05	2.53E-05	4.99E-05	3.01E-05	0.000759727	6.41E-05	6.10E-05	2.53E-05	6.89E-05	0.00002136	0.000045914	0.000027691	3.72E-05	2.37E-05	2.61E-05	3.56E-05	0.000291484	0.000031648	8.89E-05	2.45E-05	4.59E-05	0.000022151	0.000310865	5.30E-05	0.000241065	0.000030858	0.00003481	0.000022151	6.57E-05	3.96E-05	5.62E-05	2.61E-05	4.43E-05	2.77E-05	4.43E-05	3.16E-05	0.000061743	2.37E-05	2.69E-05	2.06E-05	4.99E-05	3.09E-05	3.96E-05	2.53E-05	5.78E-05	3.01E-05	3.40E-05	2.53E-05	3.72E-05	0.000027689	0.000035601	2.45E-05	1.90E-05	2.93E-05	2.77E-05	2.77E-05	4.04E-05	2.85E-05	3.32E-05	3.64E-05	3.40E-05	2.85E-05	0.000037182	3.01E-05	6.97E-05	2.29E-05	2.06E-05	2.37E-05	0.000022151	2.14E-05	4.75E-05	2.69E-05	0.000177068	3.64E-05	0.000053026	0.00002848	3.64E-05	2.61E-05	4.91E-05	2.77E-05	2.69E-05	3.32E-05	2.85E-05	4.59E-05	4.67E-05	3.96E-05
2669	0.002	3.10E-05	1.91E-05	2.46E-05	2.06E-05	1.91E-05	3.26E-05	5.40E-05	0.001524255	0.00670368	6.12E-05	0.069645455	0.000230044	0.000273507	4.29E-05	6.36E-05	0.102158981	0.001185364	0.003667413	6.61E-05	0.000114679	0.000040545	0.000095443	5.17E-05	0.000113777	7.95E-05	0.000181107	4.69E-05	2.38E-05	7.48E-05	3.65E-05	0.000021433	2.62E-05	2.70E-05	0.010142373	6.52E-05	0.000106592	3.02E-05	0.00163896	8.35E-05	7.23E-05	3.02E-05	5.16E-05	2.06E-05	5.80E-05	3.02E-05	4.93E-05	0.000028581	0.000729999	4.61E-05	6.59E-05	0.000022227	8.83E-05	3.10E-05	5.80E-05	2.30E-05	2.86E-05	2.86E-05	2.14E-05	2.62E-05	0.000265929	3.25E-05	9.48E-05	2.46E-05	4.69E-05	1.83E-05	0.00034904	0.000039695	0.000267574	4.69E-05	3.65E-05	2.62E-05	4.53E-05	2.86E-05	5.80E-05	2.46E-05	4.76E-05	2.86E-05	3.73E-05	0.00002858	6.04E-05	3.18E-05	0.000028581	2.86E-05	0.000038106	3.66E-05	4.21E-05	2.78E-05	5.80E-05	1.98E-05	3.73E-05	0.000022227	3.89E-05	0.000021433	3.97E-05	2.94E-05	3.02E-05	2.54E-05	3.02E-05	2.46E-05	3.81E-05	3.89E-05	3.33E-05	2.38E-05	3.65E-05	3.25E-05	4.37E-05	3.57E-05	5.64E-05	2.62E-05	3.18E-05	2.30E-05	4.13E-05	2.94E-05	4.45E-05	3.10E-05	0.000179277	4.05E-05	6.75E-05	2.54E-05	4.37E-05	2.06E-05	4.92E-05	2.62E-05	0.000022227	1.90E-05	3.97E-05	1.91E-05	4.37E-05	2.78E-05
2670	0.002	3.62E-05	2.23E-05	1.77E-05	1.77E-05	2.00E-05	1.85E-05	5.47E-05	0.001554179	0.006504849	6.63E-05	0.067573599	0.000217645	0.000270098	3.00E-05	0.000067901	0.140438665	0.001106512	0.003615486	8.74E-05	0.000120561	3.62E-05	9.57E-05	0.000060909	0.00011809	8.33E-05	0.000182491	3.62E-05	2.46E-05	6.56E-05	3.31E-05	2.46E-05	3.39E-05	2.62E-05	0.009787895	5.17E-05	8.79E-05	2.77E-05	0.001539377	8.17E-05	0.000064738	3.08E-05	5.94E-05	2.85E-05	6.09E-05	2.70E-05	4.54E-05	2.54E-05	0.000732088	7.01E-05	7.01E-05	2.54E-05	8.25E-05	1.77E-05	5.09E-05	2.69E-05	3.77E-05	2.93E-05	2.39E-05	2.23E-05	0.000279873	3.85E-05	9.27E-05	2.23E-05	4.32E-05	0.000030799	0.000312775	5.16E-05	0.000221418	3.39E-05	4.39E-05	2.62E-05	6.40E-05	2.08E-05	4.47E-05	3.39E-05	3.31E-05	2.46E-05	3.23E-05	3.01E-05	7.48E-05	2.31E-05	0.000026178	0.000028489	5.16E-05	2.77E-05	4.47E-05	2.85E-05	0.000068587	0.000030799	3.77E-05	2.54E-05	2.93E-05	2.46E-05	3.85E-05	0.000026949	2.31E-05	2.93E-05	2.31E-05	2.23E-05	3.47E-05	2.54E-05	4.16E-05	1.85E-05	3.23E-05	2.69E-05	4.00E-05	2.54E-05	5.70E-05	2.77E-05	2.16E-05	2.69E-05	2.31E-05	2.16E-05	4.00E-05	2.46E-05	0.000170014	4.24E-05	5.01E-05	0.000026178	0.000033109	2.93E-05	0.00003773	2.39E-05	0.000026949	2.62E-05	0.000033109	2.54E-05	4.24E-05	2.39E-05
2671	0.002	3.67E-05	3.35E-05	2.31E-05	1.67E-05	2.23E-05	1.59E-05	6.55E-05	0.001472917	0.006773637	6.63E-05	0.068881768	0.000238277	0.000312856	3.99E-05	6.71E-05	0.110328693	0.001195168	0.003532745	7.93E-05	0.000115166	2.87E-05	0.000110286	5.59E-05	0.0001295	8.15E-05	0.000183382	4.15E-05	3.11E-05	6.71E-05	3.59E-05	2.95E-05	3.27E-05	2.79E-05	0.010076944	5.66E-05	0.000122257	3.51E-05	0.001618163	9.34E-05	7.66E-05	2.47E-05	5.27E-05	3.91E-05	5.91E-05	2.79E-05	4.63E-05	2.79E-05	0.000731485	6.78E-05	5.19E-05	1.91E-05	7.02E-05	3.43E-05	4.47E-05	2.39E-05	3.43E-05	0.000022323	3.19E-05	2.07E-05	0.000297037	3.75E-05	0.000105642	2.55E-05	4.07E-05	2.79E-05	0.000331985	5.18E-05	0.000276048	4.63E-05	4.07E-05	2.23E-05	4.71E-05	3.51E-05	7.90E-05	2.87E-05	3.19E-05	2.31E-05	3.03E-05	3.19E-05	6.78E-05	0.000035878	3.03E-05	2.71E-05	5.02E-05	2.71E-05	5.03E-05	2.63E-05	0.000067817	0.000031091	4.55E-05	2.63E-05	3.67E-05	2.31E-05	3.27E-05	2.71E-05	3.91E-05	2.39E-05	3.91E-05	2.79E-05	4.47E-05	2.71E-05	4.63E-05	2.87E-05	3.51E-05	2.79E-05	3.67E-05	3.75E-05	4.94E-05	3.19E-05	2.95E-05	2.71E-05	2.87E-05	2.79E-05	4.39E-05	3.03E-05	0.00016237	3.91E-05	4.31E-05	2.63E-05	4.78E-05	2.71E-05	3.51E-05	2.79E-05	2.55E-05	2.87E-05	3.91E-05	3.11E-05	0.000039066	3.27E-05
2672	0.002	4.11E-05	2.09E-05	3.22E-05	0.000026528	2.01E-05	2.41E-05	6.36E-05	0.001622649	0.006835486	5.79E-05	0.071780424	0.000244386	0.000307817	2.97E-05	6.04E-05	0.114359616	0.001256601	0.003679301	7.99E-05	0.000112041	4.42E-05	0.000109593	4.18E-05	0.000124966	7.57E-05	0.000159747	3.38E-05	2.81E-05	6.92E-05	3.62E-05	2.33E-05	2.97E-05	0.000024923	0.010276738	5.23E-05	0.000107118	2.49E-05	0.001634269	0.000107894	5.95E-05	0.000036976	6.36E-05	2.89E-05	5.23E-05	1.85E-05	4.26E-05	2.57E-05	0.000788796	5.07E-05	6.36E-05	2.97E-05	7.08E-05	2.57E-05	4.67E-05	2.17E-05	2.97E-05	2.57E-05	2.17E-05	2.81E-05	0.000273354	5.07E-05	0.000104872	2.17E-05	4.75E-05	3.05E-05	0.000337951	4.90E-05	0.000241637	5.07E-05	4.02E-05	3.78E-05	0.000043417	2.49E-05	6.19E-05	3.62E-05	0.000038586	3.46E-05	3.46E-05	2.65E-05	5.87E-05	3.05E-05	2.57E-05	2.81E-05	3.70E-05	2.65E-05	4.82E-05	2.97E-05	7.08E-05	2.25E-05	4.74E-05	3.22E-05	3.22E-05	0.000028936	4.10E-05	2.49E-05	3.30E-05	2.57E-05	2.49E-05	3.78E-05	4.02E-05	3.30E-05	3.70E-05	3.54E-05	3.78E-05	2.65E-05	4.02E-05	3.46E-05	6.76E-05	3.05E-05	2.89E-05	3.38E-05	2.81E-05	3.05E-05	3.30E-05	2.97E-05	0.000165324	4.50E-05	7.24E-05	2.33E-05	0.000032151	3.13E-05	3.70E-05	3.46E-05	3.22E-05	3.54E-05	3.46E-05	2.97E-05	4.18E-05	2.33E-05
2673	0.002	3.25E-05	2.55E-05	0.000027061	1.78E-05	1.93E-05	1.78E-05	6.03E-05	0.00153247	0.006787425	6.19E-05	0.067750656	0.00024023	0.000284997	3.71E-05	5.03E-05	0.116767507	0.001150499	0.003545754	8.06E-05	0.000115432	3.87E-05	9.99E-05	4.56E-05	0.000123118	6.19E-05	0.00017922	3.40E-05	2.86E-05	0.000072725	3.86E-05	2.32E-05	2.78E-05	2.94E-05	0.009697227	4.87E-05	0.000108377	2.32E-05	0.001630171	0.000080444	6.80E-05	3.01E-05	4.64E-05	0.000033213	5.87E-05	1.70E-05	3.79E-05	1.78E-05	0.000742278	6.88E-05	6.57E-05	2.63E-05	6.11E-05	2.32E-05	5.25E-05	2.32E-05	2.78E-05	1.93E-05	2.55E-05	1.70E-05	0.000286937	4.40E-05	9.53E-05	2.55E-05	3.17E-05	4.25E-05	0.000311239	4.09E-05	0.000235393	5.33E-05	4.25E-05	3.71E-05	5.87E-05	2.78E-05	0.000057966	3.40E-05	3.78E-05	2.24E-05	2.86E-05	2.70E-05	5.95E-05	2.86E-05	2.86E-05	3.09E-05	5.57E-05	2.93E-05	3.32E-05	2.93E-05	5.80E-05	0.000022397	3.48E-05	3.17E-05	3.86E-05	2.39E-05	3.55E-05	3.55E-05	0.00003553	3.01E-05	2.70E-05	3.01E-05	4.09E-05	2.47E-05	3.32E-05	0.000030896	2.55E-05	3.55E-05	4.64E-05	3.32E-05	5.02E-05	3.63E-05	2.78E-05	2.55E-05	2.09E-05	2.70E-05	3.32E-05	2.70E-05	0.000179103	3.32E-05	4.79E-05	4.56E-05	3.78E-05	2.78E-05	3.17E-05	3.40E-05	2.16E-05	2.70E-05	2.16E-05	0.000027032	4.56E-05	3.17E-05
2674	0.002	3.69E-05	0.000025943	0.000020917	1.92E-05	2.84E-05	2.59E-05	6.03E-05	0.001622311	0.007199602	5.61E-05	0.074400312	0.000251741	0.000293555	4.11E-05	6.03E-05	0.107825164	0.001205365	0.003891497	7.56E-05	0.000123371	3.85E-05	0.000106504	5.28E-05	0.000136754	0.00007541	0.000194956	4.02E-05	3.10E-05	7.04E-05	4.18E-05	2.51E-05	3.18E-05	2.93E-05	0.010559737	4.44E-05	0.000119077	3.68E-05	0.00175803	8.12E-05	0.000078754	2.93E-05	5.28E-05	2.51E-05	5.78E-05	2.84E-05	4.18E-05	2.51E-05	0.000798079	6.03E-05	6.53E-05	3.18E-05	7.46E-05	2.76E-05	0.000055251	3.26E-05	2.84E-05	2.51E-05	2.18E-05	2.01E-05	0.000295562	4.02E-05	0.00011844	3.93E-05	4.61E-05	1.92E-05	0.000319492	5.52E-05	0.000264232	4.52E-05	4.19E-05	2.34E-05	6.70E-05	3.18E-05	0.000064468	2.68E-05	5.11E-05	2.84E-05	4.02E-05	3.18E-05	6.11E-05	2.84E-05	3.35E-05	2.59E-05	4.69E-05	2.51E-05	3.93E-05	4.27E-05	0.000054407	3.18E-05	3.35E-05	3.26E-05	2.93E-05	2.59E-05	3.93E-05	2.93E-05	2.09E-05	2.09E-05	3.35E-05	3.26E-05	3.93E-05	2.26E-05	4.35E-05	2.76E-05	4.02E-05	2.59E-05	4.77E-05	2.93E-05	4.43E-05	3.26E-05	2.09E-05	3.93E-05	3.10E-05	2.93E-05	4.27E-05	4.27E-05	0.00018304	4.94E-05	0.000055237	3.43E-05	3.01E-05	2.76E-05	4.35E-05	2.68E-05	3.85E-05	2.26E-05	3.60E-05	3.35E-05	4.43E-05	3.18E-05
2675	0.002	4.09E-05	2.20E-05	2.83E-05	0.000021992	1.89E-05	2.20E-05	5.27E-05	0.001539719	0.006724185	6.92E-05	0.070228833	0.000230797	0.000283399	3.06E-05	6.45E-05	0.108737205	0.001131072	0.003522452	8.75E-05	9.77E-05	2.99E-05	9.92E-05	4.17E-05	0.000156842	0.000074751	0.000171192	3.54E-05	3.06E-05	7.24E-05	4.17E-05	3.06E-05	1.89E-05	2.28E-05	0.009932919	4.56E-05	0.000113347	3.22E-05	0.001667483	7.71E-05	0.000062116	2.59E-05	5.58E-05	2.51E-05	5.50E-05	2.28E-05	4.32E-05	2.51E-05	0.00072385	5.90E-05	6.68E-05	0.000021992	7.23E-05	2.59E-05	3.85E-05	2.28E-05	0.000044799	2.51E-05	3.14E-05	2.91E-05	0.000257577	4.24E-05	9.54E-05	3.38E-05	5.11E-05	3.22E-05	0.000353349	3.93E-05	0.000244937	0.00004007	4.40E-05	2.51E-05	6.29E-05	2.59E-05	5.90E-05	2.83E-05	3.77E-05	2.91E-05	3.61E-05	2.59E-05	6.84E-05	2.43E-05	2.91E-05	2.75E-05	4.79E-05	2.83E-05	4.08E-05	2.36E-05	4.87E-05	2.04E-05	3.61E-05	2.51E-05	3.38E-05	2.98E-05	2.98E-05	2.12E-05	3.22E-05	2.12E-05	0.000032995	3.06E-05	0.000041635	1.57E-05	4.01E-05	3.93E-05	2.43E-05	2.43E-05	4.24E-05	2.12E-05	6.37E-05	2.51E-05	2.28E-05	3.22E-05	0.000036132	4.16E-05	4.16E-05	3.46E-05	0.000175797	3.14E-05	4.32E-05	3.06E-05	4.01E-05	3.06E-05	4.40E-05	3.30E-05	3.77E-05	2.75E-05	3.85E-05	1.96E-05	0.000045561	3.06E-05
2676	0.002	3.70E-05	2.65E-05	2.17E-05	0.000026544	2.73E-05	2.49E-05	6.04E-05	0.001512046	0.006800753	5.39E-05	0.071555924	0.000226557	0.00026319	3.54E-05	6.12E-05	0.106510276	0.001141991	0.003733655	8.15E-05	0.00011858	3.30E-05	0.000100735	6.76E-05	0.000125789	6.76E-05	0.000169525	3.54E-05	0.000031364	7.09E-05	2.98E-05	2.41E-05	1.93E-05	2.41E-05	0.010186052	5.63E-05	0.000111208	2.89E-05	0.001608773	8.94E-05	7.33E-05	3.38E-05	4.75E-05	3.22E-05	6.20E-05	2.01E-05	3.86E-05	2.98E-05	0.00078293	7.65E-05	6.84E-05	0.00002332	7.33E-05	2.98E-05	4.67E-05	0.000028145	2.98E-05	2.09E-05	0.00002332	2.17E-05	0.000256396	4.75E-05	8.39E-05	2.65E-05	4.19E-05	2.73E-05	0.000348702	4.99E-05	0.000243439	3.62E-05	0.00004264	2.73E-05	4.99E-05	3.38E-05	5.71E-05	2.33E-05	3.78E-05	3.06E-05	3.38E-05	2.57E-05	0.000059542	0.00002332	3.46E-05	2.41E-05	4.67E-05	0.000022516	2.98E-05	2.98E-05	0.000060344	2.17E-05	3.38E-05	2.57E-05	4.58E-05	2.57E-05	2.98E-05	2.09E-05	2.57E-05	2.57E-05	3.54E-05	0.000032168	2.57E-05	2.49E-05	4.67E-05	0.000028145	4.34E-05	3.30E-05	4.18E-05	3.06E-05	5.07E-05	3.22E-05	3.06E-05	0.00002332	0.000028145	2.89E-05	4.18E-05	2.98E-05	0.000184048	3.62E-05	5.79E-05	2.81E-05	4.42E-05	2.17E-05	3.54E-05	0.00003056	3.14E-05	2.81E-05	3.06E-05	2.25E-05	4.67E-05	2.89E-05
2677	0.002	3.56E-05	0.000020519	2.29E-05	2.53E-05	2.29E-05	0.000024465	5.05E-05	0.001419456	0.006835583	5.29E-05	0.068967983	0.000226352	0.000271985	3.32E-05	4.74E-05	0.101463895	0.001112552	0.003636351	7.28E-05	0.000121925	4.35E-05	0.000106788	5.37E-05	0.000136144	0.000075097	0.000178353	3.55E-05	0.000028412	7.83E-05	3.31E-05	2.92E-05	0.000028412	2.45E-05	0.009984396	5.29E-05	9.33E-05	2.76E-05	0.001602701	8.85E-05	6.95E-05	2.84E-05	4.58E-05	2.37E-05	5.53E-05	2.92E-05	4.11E-05	2.53E-05	0.000785645	6.40E-05	5.92E-05	3.08E-05	8.30E-05	2.68E-05	4.11E-05	2.29E-05	2.92E-05	2.53E-05	2.84E-05	2.45E-05	0.000250017	4.34E-05	0.000105323	2.76E-05	4.43E-05	2.76E-05	0.000340634	4.34E-05	0.000256473	4.42E-05	4.18E-05	3.95E-05	4.97E-05	2.84E-05	5.61E-05	3.16E-05	3.24E-05	3.00E-05	4.26E-05	2.45E-05	6.79E-05	3.31E-05	3.39E-05	2.37E-05	3.95E-05	2.84E-05	4.03E-05	3.39E-05	0.000067959	2.84E-05	4.82E-05	0.000037098	3.71E-05	0.000020519	4.42E-05	3.47E-05	2.84E-05	1.82E-05	2.68E-05	2.60E-05	0.000049738	2.29E-05	3.47E-05	3.31E-05	3.63E-05	2.45E-05	3.87E-05	2.29E-05	5.61E-05	2.21E-05	2.37E-05	2.68E-05	3.47E-05	2.68E-05	4.50E-05	3.79E-05	0.000170277	2.92E-05	0.000054476	2.13E-05	5.37E-05	2.13E-05	3.47E-05	2.76E-05	3.31E-05	2.45E-05	3.71E-05	2.37E-05	4.34E-05	2.45E-05
2678	0.002	4.02E-05	2.49E-05	2.01E-05	1.76E-05	1.68E-05	2.81E-05	5.70E-05	0.0015268	0.006764986	5.94E-05	0.070901787	0.000238909	0.000301627	3.53E-05	6.75E-05	0.121077527	0.001179802	0.003625066	0.000079734	0.000111016	4.26E-05	0.000121481	5.54E-05	0.000135949	7.07E-05	0.000209511	4.41E-05	3.13E-05	7.79E-05	3.05E-05	2.25E-05	2.73E-05	1.68E-05	0.010069145	6.10E-05	9.88E-05	2.65E-05	0.001584096	9.80E-05	7.71E-05	2.65E-05	0.000051364	2.81E-05	5.46E-05	1.84E-05	3.69E-05	3.05E-05	0.000759997	5.62E-05	5.38E-05	0.000028069	6.90E-05	3.13E-05	0.000057785	2.41E-05	3.21E-05	2.57E-05	3.29E-05	2.65E-05	0.000276804	4.65E-05	0.000091776	3.85E-05	4.02E-05	3.53E-05	0.000337219	4.09E-05	0.000263001	3.45E-05	3.53E-05	0.00003449	6.26E-05	2.57E-05	6.50E-05	2.25E-05	5.14E-05	3.29E-05	4.09E-05	2.97E-05	5.94E-05	2.33E-05	2.65E-05	2.73E-05	4.25E-05	2.89E-05	3.61E-05	2.09E-05	6.66E-05	2.73E-05	3.77E-05	0.000028069	4.33E-05	2.57E-05	4.17E-05	2.89E-05	3.21E-05	2.57E-05	2.33E-05	2.81E-05	4.01E-05	2.49E-05	4.49E-05	3.53E-05	0.000032881	3.13E-05	3.61E-05	3.13E-05	8.03E-05	2.97E-05	4.01E-05	2.49E-05	2.49E-05	2.89E-05	4.25E-05	3.37E-05	0.000187598	3.93E-05	6.02E-05	3.45E-05	3.77E-05	3.61E-05	0.000044116	2.89E-05	4.01E-05	2.57E-05	2.73E-05	0.000030475	4.49E-05	3.21E-05
2679	0.002	3.94E-05	2.73E-05	1.93E-05	2.17E-05	0.000020092	2.25E-05	0.000065157	0.001547256	0.006974427	6.28E-05	0.071769565	0.000239358	0.000282598	4.02E-05	7.08E-05	0.107888599	0.001164085	0.003583693	8.07E-05	0.000119304	3.78E-05	9.59E-05	5.47E-05	0.000126518	7.49E-05	0.000196223	3.86E-05	2.41E-05	7.00E-05	3.22E-05	2.33E-05	3.14E-05	2.49E-05	0.00997804	0.000054697	0.000091786	1.93E-05	0.001531092	8.61E-05	9.26E-05	2.97E-05	6.76E-05	2.57E-05	5.15E-05	2.49E-05	4.02E-05	2.65E-05	0.000764939	0.000062739	7.48E-05	2.25E-05	0.000073206	3.13E-05	4.74E-05	1.61E-05	3.21E-05	2.33E-05	3.38E-05	1.85E-05	0.000284751	4.50E-05	0.000103261	2.33E-05	4.99E-05	2.57E-05	0.000314284	4.90E-05	0.0002425	4.91E-05	3.70E-05	2.09E-05	0.000061931	3.30E-05	6.11E-05	2.57E-05	3.94E-05	1.85E-05	3.30E-05	2.89E-05	7.48E-05	2.25E-05	2.49E-05	2.57E-05	5.47E-05	0.000020092	3.86E-05	3.46E-05	6.68E-05	2.33E-05	3.78E-05	2.97E-05	3.78E-05	2.65E-05	3.21E-05	0.000036972	2.89E-05	3.13E-05	3.13E-05	2.57E-05	3.86E-05	3.13E-05	4.18E-05	2.49E-05	0.000037778	2.33E-05	3.13E-05	2.25E-05	5.71E-05	2.89E-05	2.25E-05	0.000020092	2.81E-05	3.13E-05	4.10E-05	2.41E-05	0.000201783	4.34E-05	6.43E-05	2.97E-05	4.34E-05	3.30E-05	3.94E-05	3.30E-05	2.89E-05	3.21E-05	2.09E-05	2.33E-05	4.58E-05	0.000028935
2680	0.002	3.39E-05	2.58E-05	1.69E-05	2.10E-05	2.10E-05	2.66E-05	6.30E-05	0.001555305	0.00686108	5.89E-05	0.072007473	0.000232933	0.000305745	3.95E-05	5.74E-05	0.103077866	0.001238858	0.003605216	7.36E-05	0.00010271	4.36E-05	9.78E-05	6.38E-05	0.000139935	8.32E-05	0.00016435	4.11E-05	2.50E-05	8.32E-05	4.52E-05	2.90E-05	2.66E-05	2.26E-05	0.010086039	5.65E-05	0.000101788	2.98E-05	0.001642372	8.56E-05	7.19E-05	3.31E-05	5.73E-05	2.18E-05	0.000057305	2.18E-05	0.000036295	0.000027419	0.000777652	5.97E-05	7.10E-05	2.50E-05	7.02E-05	2.98E-05	5.41E-05	2.90E-05	4.11E-05	2.26E-05	3.15E-05	2.58E-05	0.000284931	3.15E-05	0.000114139	2.34E-05	4.45E-05	3.15E-05	0.000334199	4.92E-05	0.000261237	4.28E-05	5.00E-05	0.000027419	5.24E-05	3.23E-05	6.05E-05	3.06E-05	3.47E-05	2.98E-05	2.66E-05	2.58E-05	7.35E-05	2.74E-05	0.000027419	0.000027419	4.60E-05	3.39E-05	0.000035486	2.98E-05	6.54E-05	2.42E-05	0.000023387	3.31E-05	3.95E-05	3.06E-05	4.19E-05	3.15E-05	3.39E-05	2.50E-05	3.06E-05	2.10E-05	3.39E-05	3.23E-05	3.63E-05	4.92E-05	4.19E-05	3.95E-05	3.71E-05	3.06E-05	7.26E-05	0.000030645	0.000037904	2.18E-05	2.90E-05	2.58E-05	4.68E-05	2.58E-05	0.000173179	5.32E-05	6.62E-05	3.39E-05	3.39E-05	2.50E-05	2.42E-05	2.42E-05	2.82E-05	2.90E-05	3.79E-05	3.15E-05	5.41E-05	3.06E-05
2681	0.002	3.55E-05	3.31E-05	2.44E-05	2.36E-05	1.81E-05	2.13E-05	4.02E-05	0.00154278	0.006657634	5.99E-05	0.069600424	0.000229746	0.000307189	2.91E-05	6.15E-05	0.101236552	0.00113315	0.00353393	7.27E-05	0.000120005	4.88E-05	9.94E-05	6.31E-05	0.000146102	5.83E-05	0.000179431	0.000035434	2.68E-05	7.25E-05	4.96E-05	2.60E-05	0.000028337	3.38E-05	0.009705137	5.28E-05	0.000108856	3.15E-05	0.001612497	8.36E-05	7.80E-05	2.99E-05	5.04E-05	3.07E-05	5.20E-05	3.15E-05	0.000054347	2.13E-05	0.000759097	6.22E-05	6.54E-05	3.23E-05	0.000069333	2.83E-05	0.000043307	2.05E-05	3.07E-05	2.83E-05	2.75E-05	3.15E-05	0.000272513	4.25E-05	0.000100298	2.60E-05	4.57E-05	0.000022825	0.000322895	5.35E-05	0.000243062	4.80E-05	4.02E-05	3.70E-05	6.14E-05	3.07E-05	6.77E-05	2.28E-05	4.33E-05	2.91E-05	2.99E-05	3.07E-05	5.51E-05	3.54E-05	2.60E-05	2.44E-05	5.43E-05	2.75E-05	0.00003227	2.91E-05	0.000066172	2.52E-05	3.62E-05	2.44E-05	2.75E-05	1.97E-05	4.49E-05	2.28E-05	2.91E-05	2.91E-05	2.99E-05	2.60E-05	4.17E-05	0.00003227	3.54E-05	3.54E-05	3.94E-05	2.52E-05	5.12E-05	3.38E-05	4.80E-05	2.44E-05	2.75E-05	2.28E-05	3.46E-05	1.89E-05	4.25E-05	2.83E-05	0.000177765	4.57E-05	6.77E-05	2.52E-05	0.000053539	3.78E-05	3.86E-05	2.75E-05	2.36E-05	2.36E-05	2.60E-05	2.36E-05	4.01E-05	3.07E-05
2682	0.002	4.45E-05	0.000031501	2.18E-05	1.78E-05	2.58E-05	2.58E-05	0.000058162	0.001527731	0.006929269	5.25E-05	0.071036964	0.000238905	0.000284751	3.88E-05	5.90E-05	0.098509123	0.001190046	0.003636946	9.97E-05	0.000114145	4.53E-05	7.76E-05	5.66E-05	0.000130301	7.44E-05	0.000180738	4.61E-05	2.10E-05	6.22E-05	4.04E-05	2.74E-05	2.34E-05	1.70E-05	0.010123718	5.01E-05	0.000111616	3.15E-05	0.001630709	0.000100268	6.87E-05	2.42E-05	5.90E-05	2.42E-05	5.98E-05	2.10E-05	5.01E-05	2.42E-05	0.000762384	6.46E-05	7.19E-05	3.55E-05	7.76E-05	2.91E-05	4.60E-05	2.66E-05	3.96E-05	2.66E-05	3.31E-05	0.000028253	0.000278552	3.71E-05	7.85E-05	3.23E-05	3.15E-05	0.000025023	0.000329543	4.04E-05	0.000231264	4.76E-05	3.23E-05	0.000025829	7.11E-05	3.31E-05	6.62E-05	2.91E-05	3.71E-05	3.07E-05	3.71E-05	2.42E-05	6.14E-05	2.74E-05	2.99E-05	2.02E-05	4.36E-05	3.47E-05	2.83E-05	3.31E-05	6.62E-05	2.66E-05	3.71E-05	0.000033902	0.000051705	2.91E-05	3.15E-05	2.66E-05	0.000036333	3.07E-05	0.000032285	0.000025829	4.44E-05	2.66E-05	0.000033902	3.63E-05	5.01E-05	2.83E-05	3.39E-05	2.34E-05	0.000046013	0.000025023	1.86E-05	2.91E-05	3.31E-05	2.42E-05	3.79E-05	3.15E-05	0.000149747	3.96E-05	5.41E-05	0.000025022	3.96E-05	2.42E-05	3.96E-05	2.99E-05	0.000025829	2.50E-05	1.70E-05	3.71E-05	0.000051674	4.04E-05
2683	0.002	3.24E-05	2.53E-05	2.76E-05	2.05E-05	1.58E-05	2.29E-05	5.76E-05	0.001504217	0.00679946	6.48E-05	0.069339083	0.000215857	0.000275768	3.55E-05	6.16E-05	0.115217533	0.001079893	0.003526381	8.71E-05	0.00012581	3.63E-05	9.25E-05	5.21E-05	0.000123386	5.69E-05	0.000160693	3.23E-05	2.45E-05	6.32E-05	0.000030781	2.21E-05	1.58E-05	2.53E-05	0.009994703	5.61E-05	9.32E-05	2.76E-05	0.001644806	0.000078979	0.000066326	2.92E-05	4.66E-05	2.37E-05	5.13E-05	2.60E-05	3.79E-05	2.37E-05	0.000743261	5.76E-05	6.31E-05	2.29E-05	7.90E-05	3.39E-05	4.89E-05	2.29E-05	3.63E-05	2.68E-05	3.23E-05	2.05E-05	0.000251448	4.02E-05	0.000116345	2.76E-05	4.66E-05	2.92E-05	0.000326765	4.34E-05	0.000233951	2.52E-05	0.000050538	2.05E-05	6.16E-05	2.92E-05	6.87E-05	3.47E-05	4.18E-05	2.68E-05	2.92E-05	2.21E-05	6.24E-05	2.84E-05	2.52E-05	2.68E-05	3.71E-05	2.60E-05	3.86E-05	1.42E-05	5.84E-05	2.76E-05	3.86E-05	3.00E-05	4.73E-05	2.05E-05	2.68E-05	1.66E-05	2.84E-05	0.00003076	3.15E-05	2.68E-05	0.000033916	2.13E-05	4.18E-05	3.79E-05	3.15E-05	3.15E-05	4.02E-05	2.76E-05	4.34E-05	2.92E-05	2.13E-05	2.92E-05	0.000033126	2.29E-05	5.05E-05	0.000033126	0.00017177	4.10E-05	4.58E-05	3.23E-05	4.10E-05	2.21E-05	3.00E-05	2.45E-05	0.000033126	3.15E-05	0.00003076	2.13E-05	4.42E-05	2.29E-05
2684	0.002	2.99E-05	0.00002508	0.000021031	2.35E-05	0.000025074	1.78E-05	7.61E-05	0.001594528	0.006883169	5.75E-05	0.072037922	0.000224594	0.000307609	2.91E-05	6.72E-05	0.108628546	0.001153647	0.00371851	0.000087744	0.000109485	4.13E-05	9.73E-05	5.51E-05	0.000133831	7.21E-05	0.000212185	0.000050193	2.99E-05	8.19E-05	4.94E-05	2.43E-05	2.43E-05	1.94E-05	0.010058772	4.05E-05	0.000106198	2.18E-05	0.001705367	9.15E-05	7.04E-05	2.83E-05	5.34E-05	2.67E-05	5.10E-05	2.83E-05	4.29E-05	2.26E-05	0.000752084	5.18E-05	7.69E-05	2.99E-05	7.45E-05	3.24E-05	0.000064758	3.64E-05	3.88E-05	2.02E-05	3.56E-05	2.10E-05	0.000263627	4.04E-05	9.49E-05	0.000031547	5.19E-05	0.000029927	0.000316254	4.94E-05	0.000249714	3.07E-05	4.29E-05	2.43E-05	6.15E-05	3.24E-05	5.83E-05	2.83E-05	3.72E-05	2.91E-05	4.37E-05	2.67E-05	6.64E-05	3.72E-05	2.75E-05	3.24E-05	5.50E-05	2.99E-05	0.000042068	2.59E-05	8.02E-05	2.59E-05	4.13E-05	3.80E-05	3.72E-05	3.32E-05	5.34E-05	2.02E-05	3.24E-05	0.000029118	3.48E-05	3.15E-05	3.96E-05	3.15E-05	4.85E-05	2.75E-05	3.24E-05	0.0000364	3.64E-05	2.91E-05	5.42E-05	3.07E-05	0.000033971	2.51E-05	2.75E-05	3.24E-05	5.10E-05	0.000029927	0.000181861	3.72E-05	0.000059886	3.88E-05	3.48E-05	0.000025074	3.40E-05	2.67E-05	2.59E-05	2.35E-05	2.35E-05	2.35E-05	4.94E-05	2.35E-05
2685	0.002	3.22E-05	3.70E-05	3.30E-05	1.96E-05	3.30E-05	0.000023559	5.90E-05	0.001514735	0.006684036	4.79E-05	0.069319532	0.000222904	0.000264157	3.46E-05	6.06E-05	0.097317336	0.001171736	0.003535494	6.54E-05	0.000102385	4.09E-05	9.99E-05	5.58E-05	0.000136249	8.26E-05	0.000174272	3.77E-05	3.46E-05	6.76E-05	3.69E-05	2.98E-05	3.30E-05	2.59E-05	0.009847752	5.03E-05	9.12E-05	3.53E-05	0.001586218	9.44E-05	8.41E-05	2.51E-05	5.11E-05	2.51E-05	5.11E-05	1.96E-05	4.64E-05	2.91E-05	0.000713858	6.45E-05	6.84E-05	2.43E-05	6.84E-05	2.83E-05	5.26E-05	2.67E-05	3.14E-05	2.12E-05	3.46E-05	2.83E-05	0.000260728	3.38E-05	9.86E-05	3.06E-05	3.46E-05	2.98E-05	0.000317368	0.000036123	0.000230565	0.000044788	0.000040862	2.91E-05	5.97E-05	2.75E-05	4.87E-05	2.36E-05	2.67E-05	2.28E-05	4.40E-05	0.000027484	0.000071537	2.28E-05	2.04E-05	2.43E-05	4.56E-05	2.98E-05	0.000033765	2.43E-05	5.18E-05	2.51E-05	4.24E-05	2.91E-05	3.14E-05	1.65E-05	2.98E-05	0.000032982	3.38E-05	2.36E-05	3.77E-05	2.20E-05	4.01E-05	3.46E-05	3.69E-05	3.46E-05	3.46E-05	3.22E-05	3.38E-05	2.67E-05	5.58E-05	2.98E-05	2.98E-05	0.000027484	2.98E-05	2.83E-05	3.53E-05	3.22E-05	0.000168639	3.46E-05	0.000043982	2.75E-05	3.93E-05	2.83E-05	4.00E-05	2.20E-05	2.75E-05	2.51E-05	2.98E-05	2.36E-05	3.69E-05	2.83E-05
2686	0.002	3.50E-05	2.52E-05	2.19E-05	2.36E-05	2.28E-05	2.52E-05	0.000056109	0.001534481	0.00697991	6.26E-05	0.071278641	0.00024044	0.000313092	3.25E-05	5.45E-05	0.134730178	0.001188638	0.003634623	7.75E-05	9.86E-05	4.72E-05	9.36E-05	5.53E-05	0.000158222	6.84E-05	0.000172947	5.04E-05	0.000033316	0.000083835	3.33E-05	2.60E-05	2.60E-05	2.84E-05	0.010308443	5.53E-05	0.000101756	2.28E-05	0.001716971	6.34E-05	7.89E-05	3.33E-05	0.000064257	2.84E-05	4.80E-05	2.84E-05	4.14E-05	2.03E-05	0.000794646	6.59E-05	7.48E-05	2.76E-05	7.16E-05	2.84E-05	4.96E-05	2.44E-05	3.58E-05	2.19E-05	3.66E-05	2.84E-05	0.000254974	4.14E-05	8.97E-05	2.68E-05	0.00004967	2.84E-05	0.00031349	4.88E-05	0.000267317	5.37E-05	3.98E-05	2.68E-05	0.000069931	1.87E-05	0.000071572	2.52E-05	4.06E-05	2.27E-05	3.66E-05	2.84E-05	6.34E-05	2.92E-05	3.17E-05	3.01E-05	4.39E-05	2.36E-05	0.000041441	2.19E-05	6.83E-05	3.01E-05	3.33E-05	3.09E-05	3.82E-05	2.11E-05	4.39E-05	2.44E-05	3.01E-05	2.52E-05	2.84E-05	4.14E-05	4.80E-05	3.25E-05	4.47E-05	3.49E-05	3.33E-05	3.66E-05	3.90E-05	0.000027625	0.000063414	3.09E-05	2.60E-05	2.36E-05	2.84E-05	1.79E-05	3.82E-05	4.06E-05	0.000198281	4.06E-05	5.20E-05	3.17E-05	4.23E-05	2.68E-05	3.25E-05	2.92E-05	2.84E-05	3.57E-05	3.09E-05	0.00002925	3.90E-05	2.68E-05
2687	0.002	4.43E-05	2.01E-05	2.25E-05	3.46E-05	2.65E-05	2.65E-05	5.96E-05	0.001555728	0.006769468	6.12E-05	0.071917392	0.000224931	0.000289173	4.42E-05	6.36E-05	0.096251885	0.001192317	0.003545008	9.45E-05	0.000108056	3.62E-05	9.43E-05	4.75E-05	0.000138761	8.38E-05	0.000222261	4.59E-05	3.14E-05	7.41E-05	3.54E-05	3.54E-05	2.49E-05	2.81E-05	0.010043486	4.51E-05	0.000112007	2.33E-05	0.001597985	9.26E-05	7.57E-05	2.73E-05	5.95E-05	2.98E-05	5.55E-05	2.73E-05	4.99E-05	2.33E-05	0.000803658	0.000056319	7.25E-05	3.06E-05	8.05E-05	3.22E-05	4.34E-05	2.41E-05	2.33E-05	2.17E-05	2.89E-05	2.33E-05	0.000273429	3.86E-05	0.000093554	3.14E-05	4.51E-05	2.65E-05	0.000334668	0.000043431	0.000237719	4.34E-05	4.59E-05	1.93E-05	0.000058725	2.41E-05	0.00005711	2.17E-05	4.10E-05	3.62E-05	3.86E-05	2.33E-05	6.03E-05	2.97E-05	2.81E-05	2.97E-05	4.34E-05	2.73E-05	0.000039399	2.41E-05	6.60E-05	1.93E-05	0.000036987	3.06E-05	3.38E-05	2.57E-05	4.10E-05	2.81E-05	2.17E-05	2.25E-05	3.14E-05	2.65E-05	3.94E-05	3.86E-05	3.86E-05	3.62E-05	3.54E-05	0.000041807	3.30E-05	3.46E-05	5.47E-05	2.73E-05	3.14E-05	2.57E-05	3.22E-05	3.38E-05	3.22E-05	3.46E-05	0.000171857	4.34E-05	4.18E-05	3.70E-05	4.58E-05	3.14E-05	3.62E-05	3.38E-05	2.73E-05	2.81E-05	2.73E-05	2.41E-05	3.38E-05	3.46E-05
2688	0.002	4.97E-05	3.07E-05	2.05E-05	2.44E-05	2.12E-05	2.20E-05	5.51E-05	0.001532337	0.006896596	6.85E-05	0.068491563	0.000234506	0.000287159	4.09E-05	6.46E-05	0.097218064	0.001170173	0.003400024	6.71E-05	0.000108095	3.15E-05	0.000101731	6.30E-05	0.000121512	7.25E-05	0.000181789	3.94E-05	2.60E-05	6.31E-05	3.94E-05	2.60E-05	2.20E-05	2.83E-05	0.009745025	4.09E-05	0.000098536	2.91E-05	0.001625179	8.67E-05	0.000066956	2.28E-05	5.67E-05	2.36E-05	5.83E-05	0.000018884	4.57E-05	2.12E-05	0.000719575	5.67E-05	5.91E-05	3.07E-05	8.27E-05	3.30E-05	4.96E-05	2.36E-05	0.000029902	2.52E-05	2.75E-05	2.44E-05	0.000262852	4.01E-05	9.87E-05	2.28E-05	3.86E-05	2.83E-05	0.000334001	5.04E-05	0.000268468	0.000035423	4.02E-05	3.15E-05	5.20E-05	3.15E-05	6.14E-05	3.30E-05	3.86E-05	2.44E-05	4.09E-05	3.30E-05	7.33E-05	2.68E-05	2.28E-05	2.28E-05	4.72E-05	1.89E-05	3.46E-05	0.000028326	5.20E-05	2.91E-05	4.25E-05	3.07E-05	3.07E-05	3.30E-05	4.57E-05	2.12E-05	0.000028326	2.28E-05	3.15E-05	2.68E-05	4.33E-05	3.15E-05	3.86E-05	3.15E-05	4.33E-05	2.91E-05	3.78E-05	2.68E-05	6.54E-05	3.38E-05	2.05E-05	2.28E-05	3.78E-05	3.30E-05	4.49E-05	2.68E-05	0.000151527	5.43E-05	6.22E-05	0.000023605	3.70E-05	0.000028326	3.93E-05	0.000027539	4.09E-05	2.28E-05	2.12E-05	3.62E-05	0.00005195	3.15E-05
2689	0.002	3.54E-05	2.65E-05	2.49E-05	0.000022502	1.77E-05	2.41E-05	5.79E-05	0.001514476	0.006900901	5.87E-05	0.070000632	0.000240236	0.000288307	3.38E-05	5.79E-05	0.093189936	0.001225133	0.003479609	8.95E-05	0.000110389	3.06E-05	9.26E-05	6.11E-05	0.000141055	0.000074849	0.000209998	3.29E-05	2.41E-05	7.17E-05	3.21E-05	2.81E-05	3.62E-05	0.000034565	0.010047194	4.02E-05	9.91E-05	2.57E-05	0.001615883	8.61E-05	5.79E-05	3.54E-05	5.15E-05	2.57E-05	0.000052271	1.85E-05	4.50E-05	3.94E-05	0.000795078	5.31E-05	6.68E-05	4.18E-05	9.34E-05	3.86E-05	3.70E-05	1.61E-05	2.97E-05	2.81E-05	0.000034553	2.65E-05	0.000260304	4.98E-05	7.65E-05	3.21E-05	5.15E-05	2.49E-05	0.00032155	4.10E-05	0.000257098	3.21E-05	4.74E-05	2.41E-05	6.67E-05	2.41E-05	0.000059499	3.46E-05	3.62E-05	2.01E-05	4.10E-05	1.77E-05	6.11E-05	3.38E-05	2.25E-05	1.93E-05	4.58E-05	2.73E-05	3.37E-05	2.97E-05	6.11E-05	2.41E-05	3.46E-05	2.89E-05	3.54E-05	3.13E-05	4.02E-05	3.29E-05	2.97E-05	2.57E-05	3.62E-05	2.73E-05	4.34E-05	2.41E-05	3.94E-05	3.21E-05	2.49E-05	2.81E-05	4.50E-05	3.70E-05	5.55E-05	0.000034553	2.81E-05	1.61E-05	3.05E-05	1.93E-05	5.63E-05	2.81E-05	0.000166893	4.02E-05	0.000053052	3.05E-05	4.18E-05	3.05E-05	3.62E-05	2.25E-05	3.05E-05	0.000028928	2.33E-05	2.09E-05	4.34E-05	2.57E-05
2690	0.002	4.17E-05	2.99E-05	2.36E-05	2.12E-05	2.83E-05	2.44E-05	6.84E-05	0.001563206	0.006716295	6.37E-05	0.069249299	0.000226115	0.000283631	4.33E-05	0.000052727	0.097012299	0.001154826	0.003513976	8.28E-05	0.000111908	3.54E-05	8.58E-05	4.48E-05	0.000137924	6.69E-05	0.000166471	3.46E-05	2.36E-05	7.71E-05	2.59E-05	2.59E-05	2.44E-05	2.44E-05	0.009762412	0.000051143	0.000100758	0.00003143	0.001596006	7.71E-05	8.66E-05	2.51E-05	0.000047968	3.38E-05	6.45E-05	2.91E-05	0.000038517	2.36E-05	0.000756011	5.50E-05	7.24E-05	3.30E-05	8.26E-05	2.99E-05	4.24E-05	2.20E-05	3.14E-05	2.67E-05	3.30E-05	2.36E-05	0.000264028	4.01E-05	9.46E-05	2.44E-05	0.000048016	3.14E-05	0.000308046	5.98E-05	0.000243398	4.48E-05	2.83E-05	3.06E-05	7.00E-05	3.14E-05	6.61E-05	2.20E-05	3.93E-05	2.36E-05	3.38E-05	2.91E-05	4.64E-05	0.000029072	2.67E-05	2.67E-05	0.000028284	2.36E-05	4.56E-05	2.75E-05	5.66E-05	2.44E-05	0.000045586	2.59E-05	3.30E-05	2.75E-05	3.38E-05	2.99E-05	3.30E-05	2.75E-05	2.67E-05	3.54E-05	3.54E-05	2.91E-05	3.22E-05	3.69E-05	3.22E-05	2.36E-05	4.80E-05	3.30E-05	4.95E-05	2.67E-05	0.000028286	2.99E-05	0.000034574	2.44E-05	4.48E-05	2.75E-05	0.000157663	3.77E-05	5.03E-05	2.99E-05	5.42E-05	2.59E-05	3.14E-05	0.000031429	2.20E-05	2.36E-05	2.59E-05	3.06E-05	4.79E-05	3.46E-05
2691	0.002	2.99E-05	2.68E-05	1.73E-05	1.42E-05	2.20E-05	2.83E-05	5.28E-05	0.001523753	0.006695068	5.28E-05	0.068708191	0.000249688	0.000296742	3.31E-05	5.60E-05	0.100656759	0.001158756	0.003572193	7.27E-05	0.000108115	3.62E-05	9.93E-05	5.36E-05	0.000148415	6.62E-05	0.000193666	5.20E-05	3.54E-05	6.38E-05	3.70E-05	2.68E-05	2.68E-05	2.68E-05	0.010003458	5.12E-05	0.000114355	2.28E-05	0.001627414	8.75E-05	7.57E-05	3.23E-05	5.59E-05	2.36E-05	4.64E-05	2.75E-05	4.33E-05	2.60E-05	0.000744852	6.22E-05	6.69E-05	2.68E-05	7.56E-05	3.70E-05	5.12E-05	0.000031479	3.38E-05	2.44E-05	0.000040146	3.38E-05	0.000283648	0.000032266	0.000075763	2.75E-05	3.47E-05	2.12E-05	0.000320437	5.51E-05	0.000239867	4.01E-05	4.65E-05	2.20E-05	6.06E-05	2.60E-05	6.14E-05	2.99E-05	3.94E-05	2.44E-05	4.09E-05	2.68E-05	6.54E-05	3.15E-05	2.91E-05	2.20E-05	3.78E-05	3.23E-05	3.31E-05	2.28E-05	7.33E-05	2.68E-05	3.86E-05	0.000029116	3.38E-05	2.44E-05	4.41E-05	0.000028329	2.75E-05	2.44E-05	3.46E-05	2.83E-05	3.23E-05	2.68E-05	3.78E-05	3.86E-05	4.25E-05	3.23E-05	3.23E-05	2.28E-05	4.57E-05	2.83E-05	3.07E-05	0.000028329	1.89E-05	3.15E-05	3.86E-05	2.36E-05	0.00018249	4.41E-05	0.000066143	2.44E-05	3.38E-05	3.23E-05	3.70E-05	0.000025179	2.60E-05	3.23E-05	2.60E-05	0.000029116	4.41E-05	2.52E-05
2692	0.002	3.19E-05	2.63E-05	2.23E-05	2.23E-05	1.83E-05	2.63E-05	5.11E-05	0.001587278	0.006931243	6.39E-05	0.069394048	0.000240756	0.000304817	2.87E-05	5.59E-05	0.105904449	0.001205289	0.003624764	7.76E-05	0.000115959	3.67E-05	9.91E-05	4.63E-05	0.000151201	7.43E-05	0.000174532	3.91E-05	2.95E-05	6.87E-05	3.91E-05	2.95E-05	3.43E-05	2.79E-05	0.009968767	5.03E-05	0.000116745	2.47E-05	0.001620106	9.10E-05	6.30E-05	3.19E-05	5.99E-05	1.75E-05	5.99E-05	2.39E-05	4.63E-05	1.91E-05	0.000773031	5.74E-05	6.22E-05	2.87E-05	7.42E-05	3.19E-05	5.51E-05	3.99E-05	2.87E-05	2.55E-05	3.27E-05	2.39E-05	0.000267957	4.87E-05	9.84E-05	2.63E-05	0.000053541	2.87E-05	0.000336911	4.87E-05	0.000231713	3.67E-05	4.07E-05	3.27E-05	5.35E-05	3.35E-05	5.58E-05	3.03E-05	3.43E-05	2.87E-05	4.31E-05	2.63E-05	5.83E-05	3.03E-05	3.27E-05	1.83E-05	3.91E-05	2.31E-05	0.000031097	2.79E-05	6.06E-05	3.03E-05	3.99E-05	2.15E-05	2.63E-05	2.95E-05	5.19E-05	2.39E-05	2.79E-05	2.63E-05	4.07E-05	0.000023921	3.59E-05	2.87E-05	3.03E-05	0.000031097	3.99E-05	3.27E-05	3.91E-05	3.51E-05	6.06E-05	2.71E-05	2.23E-05	2.55E-05	2.95E-05	2.71E-05	4.23E-05	2.87E-05	0.000184923	4.07E-05	5.18E-05	2.95E-05	3.43E-05	2.31E-05	3.43E-05	3.83E-05	2.79E-05	3.83E-05	3.03E-05	3.43E-05	4.47E-05	2.79E-05
2693	0.002	4.40E-05	2.08E-05	2.48E-05	2.56E-05	2.16E-05	2.56E-05	6.64E-05	0.001616149	0.006920883	6.16E-05	0.070390445	0.000221255	0.000306391	2.56E-05	6.49E-05	0.102007404	0.001177318	0.003650845	7.14E-05	0.000125145	3.60E-05	0.000103335	5.52E-05	0.000139519	6.81E-05	0.000187863	5.68E-05	2.64E-05	6.89E-05	2.88E-05	3.52E-05	2.80E-05	2.96E-05	0.010095611	5.28E-05	0.000112966	3.04E-05	0.001585007	8.32E-05	6.48E-05	2.96E-05	4.72E-05	2.72E-05	5.76E-05	2.80E-05	4.64E-05	3.04E-05	0.000763464	6.56E-05	7.76E-05	3.12E-05	7.52E-05	3.12E-05	5.12E-05	0.000031979	2.96E-05	1.52E-05	2.48E-05	2.64E-05	0.000286513	3.92E-05	0.000115523	3.84E-05	4.08E-05	2.72E-05	0.000358774	4.72E-05	0.00026863	4.16E-05	4.64E-05	3.20E-05	5.92E-05	2.56E-05	6.16E-05	3.20E-05	3.60E-05	1.76E-05	3.04E-05	3.04E-05	6.72E-05	3.12E-05	3.28E-05	2.64E-05	4.96E-05	3.36E-05	4.40E-05	2.64E-05	6.00E-05	1.60E-05	3.20E-05	3.04E-05	3.68E-05	3.12E-05	3.12E-05	3.20E-05	2.64E-05	3.12E-05	2.80E-05	2.64E-05	0.000035173	3.76E-05	3.84E-05	0.000031978	3.04E-05	2.48E-05	4.40E-05	3.04E-05	5.12E-05	2.80E-05	2.16E-05	3.28E-05	3.60E-05	0.000031973	4.08E-05	3.52E-05	0.000162817	0.000046373	6.00E-05	3.52E-05	4.56E-05	3.44E-05	4.16E-05	3.52E-05	2.64E-05	2.64E-05	3.28E-05	3.84E-05	3.44E-05	3.44E-05
2694	0.002	3.88E-05	0.000033116	2.50E-05	1.86E-05	2.02E-05	2.83E-05	7.11E-05	0.001531959	0.006920698	5.58E-05	0.069892611	0.000231389	0.000273351	4.12E-05	5.34E-05	0.105099605	0.001178203	0.00365716	9.49E-05	0.00011251	0.000033927	9.14E-05	5.01E-05	0.0001425	8.17E-05	0.000179117	3.80E-05	0.000023412	6.87E-05	3.31E-05	3.07E-05	0.000027447	2.99E-05	0.010171297	3.88E-05	0.000103508	3.15E-05	0.001640747	9.22E-05	9.63E-05	3.71E-05	5.17E-05	0.000030676	5.82E-05	3.39E-05	4.52E-05	2.83E-05	0.000793776	7.68E-05	6.38E-05	2.58E-05	8.41E-05	3.15E-05	5.01E-05	3.47E-05	3.15E-05	0.000030676	3.31E-05	3.07E-05	0.000336876	2.91E-05	8.91E-05	2.58E-05	0.000046084	2.91E-05	0.000323857	4.52E-05	0.000276292	4.28E-05	4.93E-05	3.31E-05	5.09E-05	0.000036339	6.06E-05	2.66E-05	3.88E-05	2.34E-05	0.000035521	2.66E-05	6.14E-05	2.66E-05	3.15E-05	2.18E-05	3.96E-05	3.96E-05	3.71E-05	3.15E-05	5.82E-05	2.26E-05	3.31E-05	0.000027447	4.12E-05	3.15E-05	0.000039561	0.000027447	3.39E-05	2.99E-05	2.66E-05	2.74E-05	3.63E-05	0.000030676	3.15E-05	3.88E-05	2.74E-05	3.07E-05	3.07E-05	3.47E-05	5.33E-05	3.23E-05	2.26E-05	2.99E-05	2.18E-05	2.83E-05	4.36E-05	3.63E-05	0.000160345	3.96E-05	5.17E-05	2.50E-05	2.91E-05	3.07E-05	0.00004279	2.83E-05	3.47E-05	2.99E-05	0.000030676	3.31E-05	3.63E-05	2.58E-05
2695	0.002	3.35E-05	0.000015146	2.55E-05	1.99E-05	3.43E-05	1.91E-05	7.10E-05	0.001519011	0.006883257	5.03E-05	0.070012039	0.000205212	0.000291587	3.43E-05	5.75E-05	0.1048707	0.001145076	0.003570222	0.000082376	0.000117529	3.27E-05	8.14E-05	4.95E-05	0.000127896	0.000075039	0.000197846	3.67E-05	2.55E-05	7.82E-05	2.95E-05	2.79E-05	0.000030292	2.71E-05	0.009926768	5.11E-05	0.000104636	2.55E-05	0.001656643	8.94E-05	6.30E-05	3.51E-05	5.42E-05	2.71E-05	5.74E-05	2.63E-05	4.71E-05	2.55E-05	0.00074397	0.000064614	7.34E-05	2.79E-05	7.18E-05	2.87E-05	4.95E-05	2.95E-05	3.83E-05	2.23E-05	3.27E-05	2.47E-05	0.000254999	3.67E-05	8.96E-05	3.19E-05	4.39E-05	2.47E-05	0.000347301	5.42E-05	0.000250207	3.83E-05	0.000029508	2.95E-05	6.22E-05	2.71E-05	5.66E-05	3.19E-05	3.27E-05	2.87E-05	3.99E-05	2.39E-05	6.06E-05	2.63E-05	2.31E-05	0.000033478	4.62E-05	2.71E-05	3.83E-05	2.47E-05	5.18E-05	3.03E-05	3.43E-05	2.55E-05	4.23E-05	0.000033478	4.30E-05	3.11E-05	3.51E-05	3.03E-05	3.11E-05	2.15E-05	3.51E-05	2.87E-05	0.000035075	3.19E-05	0.000031884	3.51E-05	4.46E-05	0.000033478	6.38E-05	0.000029495	2.55E-05	0.000015942	3.35E-05	3.83E-05	3.35E-05	3.59E-05	0.000167166	3.35E-05	4.78E-05	2.15E-05	3.67E-05	1.99E-05	4.15E-05	2.71E-05	3.99E-05	2.79E-05	0.000031088	3.43E-05	3.75E-05	0.000032681
2696	0.002	4.07E-05	3.66E-05	0.000021135	2.20E-05	2.28E-05	2.76E-05	6.67E-05	0.001522282	0.006956735	5.94E-05	0.071578486	0.00021264	0.00030498	3.33E-05	6.76E-05	0.104448034	0.001227684	0.003735776	8.89E-05	0.000114964	4.72E-05	0.000117366	6.35E-05	0.000162368	6.19E-05	0.000184465	4.80E-05	3.82E-05	8.47E-05	4.15E-05	2.52E-05	3.42E-05	2.36E-05	0.010061815	5.37E-05	0.000113229	3.58E-05	0.001685689	9.28E-05	6.75E-05	2.60E-05	3.90E-05	3.09E-05	5.70E-05	2.60E-05	4.31E-05	2.76E-05	0.000779522	6.10E-05	0.000068341	2.52E-05	8.14E-05	3.50E-05	5.04E-05	2.93E-05	3.09E-05	2.85E-05	2.93E-05	2.60E-05	0.000286354	4.07E-05	9.62E-05	3.09E-05	4.89E-05	2.93E-05	0.000340046	4.55E-05	0.000263314	3.17E-05	3.58E-05	0.000021135	5.21E-05	4.39E-05	6.26E-05	3.66E-05	3.90E-05	2.60E-05	4.80E-05	2.28E-05	4.23E-05	2.68E-05	1.87E-05	2.85E-05	5.04E-05	2.85E-05	0.000027638	2.60E-05	6.75E-05	2.93E-05	3.25E-05	0.000027638	2.85E-05	2.28E-05	3.50E-05	3.82E-05	3.74E-05	3.33E-05	2.60E-05	3.17E-05	3.09E-05	3.74E-05	0.000044716	4.07E-05	0.000043902	2.68E-05	3.74E-05	2.85E-05	0.000053668	0.000028452	2.52E-05	2.68E-05	0.000027638	2.85E-05	4.23E-05	2.93E-05	0.000177865	3.74E-05	5.37E-05	0.000034141	4.96E-05	2.60E-05	2.93E-05	0.000026825	2.52E-05	2.60E-05	3.66E-05	3.25E-05	4.80E-05	3.50E-05
2697	0.002	3.20E-05	0.000025724	2.18E-05	1.87E-05	1.79E-05	2.41E-05	5.14E-05	0.001502579	0.006523479	0.000068634	0.069175899	0.000241372	0.000274682	0.000036642	6.16E-05	0.098916812	0.001091835	0.003481244	0.000088367	0.000114773	3.43E-05	9.44E-05	5.07E-05	0.000134333	7.18E-05	0.000166541	4.44E-05	3.35E-05	5.85E-05	4.05E-05	2.49E-05	0.000028808	2.18E-05	0.009754577	5.14E-05	0.000109226	3.27E-05	0.0016082	7.33E-05	6.62E-05	0.00002647	5.45E-05	1.56E-05	0.000056881	2.72E-05	0.000049854	3.19E-05	0.000725559	4.75E-05	7.33E-05	2.88E-05	6.31E-05	2.96E-05	5.14E-05	2.26E-05	4.21E-05	2.18E-05	3.19E-05	3.11E-05	0.000249009	3.89E-05	9.38E-05	3.11E-05	4.21E-05	3.50E-05	0.0003202	6.31E-05	0.000257026	2.96E-05	5.22E-05	2.02E-05	0.00006858	3.11E-05	6.78E-05	0.00002647	4.67E-05	2.57E-05	4.21E-05	2.41E-05	0.000049848	2.65E-05	3.66E-05	2.34E-05	4.44E-05	2.57E-05	4.28E-05	2.57E-05	4.91E-05	2.41E-05	3.74E-05	3.11E-05	3.58E-05	0.00002647	3.04E-05	2.18E-05	2.65E-05	2.49E-05	0.000035035	0.00002647	3.04E-05	2.10E-05	3.66E-05	0.000028027	4.28E-05	2.88E-05	0.000038931	2.34E-05	6.39E-05	3.82E-05	2.72E-05	2.41E-05	2.96E-05	2.34E-05	4.36E-05	2.49E-05	0.00019233	3.89E-05	5.14E-05	2.72E-05	4.67E-05	2.72E-05	3.82E-05	2.88E-05	2.57E-05	2.02E-05	2.72E-05	3.27E-05	4.36E-05	3.43E-05
2698	0.002	2.28E-05	3.06E-05	1.88E-05	0.000014905	2.43E-05	2.04E-05	5.50E-05	0.001488224	0.006773286	5.81E-05	0.069461418	0.000240123	0.000289295	3.53E-05	0.000057368	0.094082256	0.001127362	0.003601351	6.93E-05	0.000101554	4.24E-05	8.17E-05	5.10E-05	0.000129045	6.92E-05	0.000174896	4.40E-05	2.43E-05	6.99E-05	3.37E-05	2.27E-05	2.35E-05	2.59E-05	0.009814414	5.81E-05	0.000103766	2.90E-05	0.001616306	8.33E-05	0.000079339	2.43E-05	4.87E-05	2.82E-05	5.10E-05	2.27E-05	4.00E-05	1.88E-05	0.000687137	5.34E-05	6.52E-05	3.06E-05	7.54E-05	2.75E-05	4.95E-05	1.73E-05	2.82E-05	2.35E-05	3.22E-05	0.000031379	0.000266013	4.63E-05	0.00010396	2.04E-05	3.77E-05	2.35E-05	0.000335335	4.79E-05	0.000235905	4.55E-05	3.45E-05	0.000034517	6.75E-05	2.75E-05	5.73E-05	2.82E-05	3.61E-05	2.75E-05	2.59E-05	3.29E-05	0.000054935	2.75E-05	2.90E-05	2.04E-05	0.000041594	2.75E-05	4.79E-05	2.67E-05	7.07E-05	2.90E-05	4.16E-05	1.57E-05	3.77E-05	3.06E-05	4.00E-05	2.59E-05	2.27E-05	1.80E-05	4.00E-05	3.22E-05	3.92E-05	2.51E-05	3.37E-05	4.00E-05	3.06E-05	2.35E-05	4.08E-05	3.06E-05	0.00005101	3.22E-05	2.75E-05	1.88E-05	4.39E-05	2.43E-05	4.39E-05	3.92E-05	0.00019458	2.82E-05	0.000058867	2.98E-05	4.39E-05	2.43E-05	3.69E-05	2.51E-05	3.06E-05	2.27E-05	2.43E-05	2.59E-05	4.55E-05	2.20E-05
2699	0.002	3.60E-05	2.42E-05	2.42E-05	1.48E-05	1.41E-05	0.000016402	7.67E-05	0.001516134	0.006641331	5.86E-05	0.069104594	0.00022469	0.000298432	3.44E-05	4.93E-05	0.101643008	0.001100291	0.003541865	0.000073645	0.000106542	3.99E-05	0.000105724	6.34E-05	0.000137093	0.000071955	0.000156793	3.36E-05	2.97E-05	6.65E-05	2.03E-05	2.97E-05	2.11E-05	3.05E-05	0.009829323	5.24E-05	0.000112765	3.75E-05	0.00160381	7.98E-05	5.78E-05	3.59E-05	4.92E-05	2.50E-05	6.02E-05	3.05E-05	4.14E-05	0.000017183	0.000724682	6.57E-05	6.57E-05	2.81E-05	0.000086034	2.34E-05	4.53E-05	2.73E-05	0.000032804	2.66E-05	1.80E-05	0.000032023	0.000274319	4.69E-05	0.000108186	2.27E-05	4.93E-05	0.000028901	0.000308527	4.53E-05	0.000237965	3.59E-05	4.38E-05	3.20E-05	5.78E-05	4.06E-05	4.84E-05	2.03E-05	0.000030461	2.42E-05	2.66E-05	2.73E-05	6.02E-05	2.50E-05	2.66E-05	2.42E-05	3.75E-05	2.19E-05	3.75E-05	3.28E-05	5.00E-05	2.50E-05	3.67E-05	2.97E-05	3.83E-05	3.05E-05	3.67E-05	2.19E-05	2.27E-05	2.27E-05	2.66E-05	2.66E-05	4.45E-05	2.27E-05	3.51E-05	2.66E-05	3.44E-05	3.44E-05	0.000032804	2.58E-05	6.72E-05	3.20E-05	3.91E-05	3.20E-05	3.20E-05	2.19E-05	3.75E-05	3.91E-05	0.000177986	3.83E-05	4.53E-05	3.36E-05	4.69E-05	2.97E-05	4.61E-05	2.34E-05	3.44E-05	2.42E-05	0.000030461	2.58E-05	3.91E-05	2.58E-05
2700	0.002	3.09E-05	2.16E-05	2.24E-05	2.01E-05	1.39E-05	2.85E-05	5.48E-05	0.001532085	0.006638622	5.56E-05	0.069284717	0.000204112	0.000272071	4.40E-05	5.25E-05	0.102059076	0.001139634	0.003383529	7.67E-05	0.000101367	4.17E-05	8.50E-05	5.02E-05	0.000127648	6.10E-05	0.000161886	3.94E-05	2.86E-05	6.80E-05	0.000030873	2.47E-05	2.24E-05	2.24E-05	0.009617867	4.87E-05	9.35E-05	3.63E-05	0.001615203	8.04E-05	7.80E-05	1.39E-05	0.000050968	2.39E-05	6.26E-05	3.32E-05	3.55E-05	2.47E-05	0.000726463	0.000065634	5.95E-05	2.93E-05	6.64E-05	2.93E-05	4.40E-05	2.78E-05	3.16E-05	2.70E-05	3.32E-05	0.000021603	0.000246777	4.09E-05	9.91E-05	2.62E-05	3.32E-05	2.08E-05	0.000341664	4.79E-05	0.000249951	3.94E-05	4.40E-05	0.000023146	6.26E-05	2.55E-05	6.64E-05	2.70E-05	3.09E-05	3.55E-05	4.01E-05	2.39E-05	6.33E-05	2.08E-05	2.78E-05	2.01E-05	0.000048629	3.39E-05	4.24E-05	1.77E-05	6.25E-05	2.01E-05	3.55E-05	3.01E-05	3.70E-05	2.78E-05	3.47E-05	2.93E-05	1.85E-05	2.55E-05	2.70E-05	0.000023146	4.55E-05	2.62E-05	0.000041671	3.40E-05	3.24E-05	2.47E-05	0.000045531	2.39E-05	4.78E-05	2.39E-05	0.000037036	3.63E-05	3.63E-05	3.32E-05	4.09E-05	2.62E-05	0.000175803	4.63E-05	5.87E-05	3.70E-05	3.86E-05	2.55E-05	4.09E-05	2.39E-05	0.000029318	3.47E-05	3.09E-05	2.70E-05	4.63E-05	2.93E-05
2701	0.002	3.82E-05	2.60E-05	2.11E-05	2.92E-05	2.44E-05	2.27E-05	5.77E-05	0.001556707	0.007122919	5.77E-05	0.072082605	0.000229695	0.000299674	3.82E-05	6.67E-05	0.1061109	0.001153665	0.00369521	8.72E-05	0.000127905	4.06E-05	9.61E-05	5.85E-05	0.000139306	8.30E-05	0.000181927	3.74E-05	3.25E-05	0.000076473	4.06E-05	3.58E-05	3.17E-05	2.36E-05	0.010180751	4.63E-05	0.000104966	2.84E-05	0.001605379	8.62E-05	7.81E-05	3.82E-05	3.98E-05	2.44E-05	5.36E-05	2.36E-05	3.90E-05	2.92E-05	0.000720717	5.85E-05	7.48E-05	2.36E-05	8.70E-05	3.09E-05	6.10E-05	2.68E-05	2.44E-05	0.000025177	2.44E-05	3.09E-05	0.000255689	4.71E-05	0.000100274	3.25E-05	3.66E-05	3.01E-05	0.000332347	4.14E-05	0.000264785	3.25E-05	4.55E-05	2.92E-05	5.44E-05	3.00E-05	7.07E-05	3.66E-05	3.82E-05	3.41E-05	3.17E-05	2.60E-05	5.85E-05	3.74E-05	2.84E-05	2.76E-05	4.22E-05	2.68E-05	4.47E-05	2.84E-05	6.91E-05	3.33E-05	4.22E-05	2.03E-05	3.09E-05	2.44E-05	3.57E-05	3.09E-05	1.54E-05	1.87E-05	3.09E-05	0.000025177	3.74E-05	2.68E-05	3.82E-05	3.33E-05	3.74E-05	2.60E-05	3.98E-05	2.92E-05	7.56E-05	2.76E-05	3.74E-05	3.17E-05	3.49E-05	2.44E-05	0.000035738	3.74E-05	0.000196559	3.90E-05	0.000052812	2.76E-05	5.77E-05	3.25E-05	4.47E-05	2.44E-05	2.36E-05	3.74E-05	3.98E-05	2.84E-05	0.000042235	3.09E-05
2702	0.002	3.45E-05	2.41E-05	2.81E-05	0.000020054	2.49E-05	2.09E-05	0.000061034	0.001540122	0.006974873	6.18E-05	0.070901648	0.00022933	0.000291056	3.05E-05	4.90E-05	0.098985663	0.001146271	0.003584484	8.37E-05	0.000106985	2.81E-05	9.41E-05	0.000044167	0.000135122	6.19E-05	0.000179612	0.000044949	3.13E-05	7.07E-05	3.93E-05	3.05E-05	2.65E-05	3.21E-05	0.010041555	5.46E-05	0.000102872	3.29E-05	0.0016084	9.40E-05	7.39E-05	2.73E-05	5.46E-05	2.73E-05	5.86E-05	2.09E-05	4.90E-05	0.000028077	0.000780409	5.70E-05	7.23E-05	2.57E-05	8.35E-05	0.000031288	4.73E-05	0.000020054	3.93E-05	3.53E-05	3.13E-05	0.000024867	0.000294805	4.57E-05	0.000111891	2.65E-05	4.74E-05	3.37E-05	0.000363271	4.74E-05	0.000243687	0.000050566	0.000039329	2.81E-05	5.38E-05	3.29E-05	7.39E-05	0.000024867	3.77E-05	2.65E-05	3.85E-05	3.53E-05	6.99E-05	2.97E-05	2.09E-05	2.25E-05	4.57E-05	2.81E-05	3.77E-05	2.49E-05	6.10E-05	2.81E-05	3.61E-05	0.000033697	2.89E-05	2.33E-05	3.53E-05	2.89E-05	2.81E-05	0.000016042	1.84E-05	2.57E-05	2.81E-05	0.000036101	3.77E-05	3.45E-05	3.37E-05	4.41E-05	4.01E-05	0.0000361	6.02E-05	3.53E-05	3.53E-05	3.21E-05	3.29E-05	2.41E-05	4.01E-05	3.29E-05	0.000165005	4.41E-05	6.18E-05	3.45E-05	3.61E-05	2.49E-05	3.93E-05	3.21E-05	2.97E-05	3.13E-05	3.05E-05	2.97E-05	4.81E-05	3.21E-05
2703	0.002	3.95E-05	0.000023207	2.01E-05	1.93E-05	1.62E-05	1.55E-05	4.72E-05	0.001523732	0.006634017	5.65E-05	0.068604205	0.000229552	0.000267929	3.09E-05	5.81E-05	0.096690883	0.00117911	0.003389273	8.46E-05	0.000120939	3.71E-05	8.90E-05	4.95E-05	0.00013096	6.81E-05	0.000169949	3.01E-05	2.86E-05	7.74E-05	2.09E-05	2.09E-05	0.000027825	2.40E-05	0.009598117	4.87E-05	0.000103785	3.09E-05	0.001627945	8.20E-05	6.50E-05	3.40E-05	4.64E-05	2.16E-05	5.18E-05	2.47E-05	3.71E-05	2.09E-05	0.000710923	4.87E-05	5.41E-05	1.93E-05	6.65E-05	2.78E-05	5.03E-05	2.94E-05	4.41E-05	2.16E-05	3.40E-05	2.32E-05	0.000253468	3.71E-05	8.85E-05	2.24E-05	4.57E-05	2.01E-05	0.000309987	5.18E-05	0.00026684	5.18E-05	4.56E-05	0.000028598	5.65E-05	2.09E-05	7.27E-05	2.24E-05	3.32E-05	1.93E-05	4.25E-05	2.09E-05	0.0000642	2.47E-05	2.71E-05	2.47E-05	4.02E-05	2.09E-05	4.72E-05	0.000031691	5.88E-05	1.93E-05	3.32E-05	2.40E-05	3.17E-05	1.93E-05	4.56E-05	3.17E-05	2.16E-05	3.01E-05	3.01E-05	3.01E-05	3.09E-05	2.55E-05	3.48E-05	3.25E-05	3.71E-05	2.94E-05	4.17E-05	1.93E-05	5.18E-05	3.09E-05	2.55E-05	2.09E-05	3.17E-05	2.40E-05	3.79E-05	2.63E-05	0.000162085	3.86E-05	5.03E-05	3.32E-05	5.10E-05	3.71E-05	3.79E-05	3.09E-05	2.94E-05	2.63E-05	2.55E-05	0.000028598	4.17E-05	2.01E-05
2704	0.002	3.53E-05	2.75E-05	1.88E-05	1.41E-05	0.000025879	1.72E-05	6.36E-05	0.001494694	0.006837206	5.42E-05	0.06903443	0.000226458	0.000278968	4.31E-05	5.97E-05	0.094577893	0.001077336	0.003533011	7.48E-05	0.000105323	3.22E-05	8.09E-05	4.71E-05	0.000127341	7.70E-05	0.000181089	3.61E-05	3.45E-05	7.07E-05	3.92E-05	2.82E-05	2.98E-05	3.06E-05	0.00976768	4.39E-05	0.000098989	3.29E-05	0.00154537	8.48E-05	7.30E-05	3.37E-05	5.34E-05	3.06E-05	5.26E-05	2.20E-05	0.00003842	3.37E-05	0.000686815	7.61E-05	0.00006514	2.59E-05	7.06E-05	3.06E-05	0.000048642	2.67E-05	3.53E-05	0.000025089	0.000026657	2.59E-05	0.00025951	4.94E-05	9.92E-05	3.06E-05	3.61E-05	3.14E-05	0.000335971	5.57E-05	0.000238922	0.000039211	4.86E-05	3.37E-05	5.73E-05	3.14E-05	7.22E-05	2.35E-05	3.06E-05	1.80E-05	3.69E-05	2.35E-05	7.06E-05	2.98E-05	3.21E-05	2.74E-05	4.63E-05	2.59E-05	4.55E-05	3.06E-05	6.20E-05	2.74E-05	3.29E-05	2.43E-05	4.63E-05	2.90E-05	3.76E-05	2.35E-05	2.74E-05	2.74E-05	0.000029009	1.65E-05	3.37E-05	3.29E-05	3.37E-05	2.51E-05	3.76E-05	0.000025089	0.000043914	2.59E-05	5.96E-05	2.12E-05	2.43E-05	2.98E-05	3.21E-05	0.000026657	5.02E-05	3.45E-05	0.000151774	4.55E-05	6.35E-05	3.45E-05	3.76E-05	3.69E-05	4.16E-05	2.43E-05	3.06E-05	2.12E-05	2.98E-05	2.82E-05	4.47E-05	0.000025089
2705	0.002	4.53E-05	3.23E-05	2.26E-05	2.26E-05	1.69E-05	2.74E-05	7.60E-05	0.00149167	0.007162948	6.54E-05	0.07234028	0.000237988	0.000282957	3.55E-05	6.06E-05	0.106505864	0.001123651	0.003704524	8.59E-05	0.000125522	3.80E-05	0.000101111	0.000038786	0.000143304	7.11E-05	0.000191332	0.000044429	3.31E-05	7.27E-05	2.91E-05	3.23E-05	2.74E-05	2.82E-05	0.010296598	5.33E-05	0.000112414	2.50E-05	0.001688295	9.05E-05	7.03E-05	2.66E-05	5.73E-05	2.26E-05	4.93E-05	2.50E-05	3.39E-05	2.50E-05	0.000776477	6.38E-05	5.57E-05	2.26E-05	8.33E-05	2.91E-05	5.09E-05	2.42E-05	3.95E-05	1.78E-05	3.23E-05	2.66E-05	0.000279381	3.47E-05	0.00010121	2.91E-05	3.88E-05	3.07E-05	0.00033345	4.60E-05	0.00025253	5.25E-05	3.55E-05	2.82E-05	6.06E-05	3.63E-05	5.81E-05	0.00003471	3.31E-05	2.91E-05	0.000041167	2.82E-05	6.38E-05	3.07E-05	2.82E-05	2.34E-05	0.000050876	3.39E-05	0.000041968	3.47E-05	6.54E-05	0.000019367	4.76E-05	2.91E-05	4.04E-05	2.99E-05	3.71E-05	3.07E-05	3.63E-05	2.66E-05	2.82E-05	2.82E-05	3.47E-05	2.99E-05	3.63E-05	3.39E-05	4.12E-05	2.66E-05	3.63E-05	2.82E-05	6.06E-05	3.15E-05	0.000024209	2.82E-05	3.39E-05	2.99E-05	0.000038739	3.07E-05	0.000170049	4.36E-05	0.000061366	2.18E-05	4.28E-05	2.50E-05	3.31E-05	3.15E-05	2.99E-05	2.50E-05	2.91E-05	2.82E-05	3.63E-05	3.23E-05
2706	0.002	4.06E-05	3.43E-05	1.87E-05	0.000023383	1.87E-05	2.89E-05	6.01E-05	0.001509879	0.006664338	5.78E-05	0.069449855	0.000225027	0.000283486	3.90E-05	5.78E-05	0.109515425	0.001127143	0.003625181	7.98E-05	0.000110982	4.45E-05	9.06E-05	4.91E-05	0.000137605	6.09E-05	0.000183166	4.68E-05	2.65E-05	7.34E-05	4.06E-05	2.65E-05	2.34E-05	2.73E-05	0.009979278	0.000046794	9.29E-05	2.81E-05	0.001643947	9.84E-05	7.26E-05	2.81E-05	5.46E-05	3.51E-05	7.26E-05	0.000026498	4.05E-05	2.03E-05	0.000755597	6.40E-05	6.16E-05	2.49E-05	7.10E-05	2.03E-05	4.91E-05	2.88E-05	3.12E-05	2.57E-05	2.65E-05	2.81E-05	0.000247708	0.000037414	8.53E-05	2.26E-05	4.14E-05	3.51E-05	0.00033478	4.44E-05	0.000217805	4.05E-05	4.68E-05	2.73E-05	7.26E-05	3.35E-05	4.83E-05	3.43E-05	3.74E-05	2.10E-05	4.05E-05	2.42E-05	0.000055365	2.42E-05	2.57E-05	2.18E-05	4.44E-05	2.57E-05	4.37E-05	3.04E-05	5.15E-05	2.49E-05	4.76E-05	2.03E-05	2.81E-05	2.42E-05	5.22E-05	1.95E-05	3.12E-05	2.57E-05	0.000026498	1.79E-05	3.20E-05	2.81E-05	3.90E-05	2.42E-05	3.66E-05	0.000048348	4.21E-05	2.49E-05	5.61E-05	3.20E-05	2.81E-05	2.42E-05	3.04E-05	0.000026498	3.98E-05	2.88E-05	0.000174444	4.05E-05	4.68E-05	3.20E-05	0.000036631	2.57E-05	3.51E-05	3.04E-05	2.49E-05	2.73E-05	2.73E-05	3.20E-05	3.59E-05	0.000026498
2707	0.002	3.97E-05	2.18E-05	2.18E-05	2.02E-05	0.000024098	2.80E-05	0.000060728	0.001471023	0.006636869	5.68E-05	0.068548971	0.000244254	0.000264795	4.04E-05	6.62E-05	0.100006793	0.001149906	0.003611901	7.02E-05	0.000122445	0.000042819	8.41E-05	4.51E-05	0.000143535	0.000059948	0.000167803	4.36E-05	2.57E-05	0.000066954	3.27E-05	2.88E-05	3.11E-05	2.88E-05	0.009956119	3.19E-05	0.000123138	2.88E-05	0.00156085	0.000077836	8.88E-05	2.41E-05	4.36E-05	2.64E-05	5.91E-05	2.95E-05	4.82E-05	2.41E-05	0.000745804	5.60E-05	0.00007003	2.80E-05	7.32E-05	2.80E-05	5.45E-05	2.25E-05	2.88E-05	2.57E-05	2.72E-05	0.000030318	0.000267508	4.04E-05	7.96E-05	3.50E-05	4.44E-05	2.57E-05	0.000342654	0.000050546	0.000249504	3.89E-05	4.43E-05	2.72E-05	4.98E-05	2.95E-05	0.000062235	3.11E-05	3.50E-05	0.000030318	3.58E-05	4.12E-05	7.31E-05	1.87E-05	3.27E-05	2.57E-05	4.59E-05	2.80E-05	3.73E-05	3.65E-05	6.46E-05	1.71E-05	2.72E-05	0.000034986	3.81E-05	2.18E-05	3.58E-05	2.10E-05	2.57E-05	2.64E-05	2.49E-05	3.27E-05	3.81E-05	2.57E-05	3.03E-05	2.80E-05	3.34E-05	2.72E-05	4.04E-05	3.42E-05	5.60E-05	2.49E-05	2.49E-05	2.33E-05	2.72E-05	2.64E-05	4.51E-05	2.18E-05	0.000162243	3.58E-05	5.60E-05	0.000030318	3.03E-05	2.72E-05	3.50E-05	3.11E-05	2.80E-05	2.64E-05	2.57E-05	2.41E-05	3.03E-05	2.95E-05
2708	0.002	3.42E-05	1.71E-05	2.56E-05	2.02E-05	0.000015511	1.94E-05	5.36E-05	0.00144893	0.006717285	3.88E-05	0.06936115	0.000212254	0.000249162	0.000034907	6.92E-05	0.146570696	0.001122054	0.003431938	8.34E-05	0.000121383	0.000035709	9.25E-05	4.11E-05	0.000143975	7.38E-05	0.000172901	4.42E-05	3.41E-05	0.000060563	4.35E-05	0.000024042	0.000027921	2.40E-05	0.009732746	4.89E-05	0.000116648	2.40E-05	0.001547204	0.00011737	8.86E-05	2.25E-05	5.36E-05	1.94E-05	4.73E-05	2.40E-05	5.43E-05	2.17E-05	0.000744685	7.45E-05	5.74E-05	2.87E-05	7.92E-05	0.000024042	5.20E-05	2.64E-05	3.34E-05	2.33E-05	0.000031022	2.48E-05	0.000275587	3.26E-05	8.48E-05	2.79E-05	4.27E-05	2.95E-05	0.000343447	0.000044994	0.000255157	4.11E-05	3.65E-05	2.79E-05	5.98E-05	0.000031022	5.28E-05	3.41E-05	4.34E-05	2.33E-05	2.71E-05	2.02E-05	5.82E-05	2.71E-05	2.09E-05	2.71E-05	3.88E-05	3.41E-05	3.26E-05	2.56E-05	7.45E-05	0.000031022	3.72E-05	3.10E-05	3.02E-05	2.87E-05	3.80E-05	3.10E-05	2.56E-05	2.71E-05	3.10E-05	2.25E-05	3.65E-05	2.95E-05	3.57E-05	2.79E-05	3.02E-05	2.87E-05	3.65E-05	0.000034901	5.43E-05	2.56E-05	0.000031022	2.71E-05	3.26E-05	1.55E-05	0.000044217	2.79E-05	0.00016812	4.11E-05	4.97E-05	0.00002792	4.65E-05	2.40E-05	2.87E-05	2.64E-05	2.79E-05	0.000027921	3.80E-05	2.40E-05	4.81E-05	2.79E-05
2709	0.002	4.17E-05	2.88E-05	2.64E-05	2.08E-05	2.24E-05	2.72E-05	6.01E-05	0.001543231	0.006864257	5.04E-05	0.071316294	0.000218874	0.000270829	2.88E-05	6.25E-05	0.10073103	0.001119912	0.003689018	0.000091595	0.000126833	3.84E-05	0.000092979	5.44E-05	0.000152494	7.53E-05	0.000188759	4.64E-05	2.88E-05	6.81E-05	3.04E-05	2.16E-05	3.36E-05	2.48E-05	0.009939177	0.000061638	9.29E-05	2.24E-05	0.001722336	0.000103371	7.93E-05	3.04E-05	5.36E-05	2.96E-05	5.76E-05	2.40E-05	4.56E-05	2.08E-05	0.000738906	6.72E-05	8.65E-05	2.96E-05	7.77E-05	2.64E-05	4.40E-05	1.92E-05	2.48E-05	2.32E-05	2.64E-05	2.40E-05	0.000311857	4.32E-05	9.87E-05	0.000029595	4.81E-05	3.44E-05	0.000315952	5.04E-05	0.000235677	4.96E-05	3.28E-05	3.28E-05	0.000046402	3.52E-05	7.37E-05	2.96E-05	4.56E-05	2.32E-05	3.44E-05	2.96E-05	5.76E-05	2.40E-05	3.12E-05	2.64E-05	4.80E-05	2.96E-05	4.48E-05	3.12E-05	6.08E-05	0.000033594	4.48E-05	2.96E-05	3.36E-05	2.88E-05	4.08E-05	2.48E-05	2.72E-05	2.96E-05	3.04E-05	2.72E-05	4.00E-05	2.56E-05	3.52E-05	3.60E-05	4.00E-05	2.96E-05	3.76E-05	2.80E-05	5.28E-05	2.88E-05	2.32E-05	2.48E-05	0.000039995	3.12E-05	0.000037596	3.52E-05	0.000190325	3.44E-05	4.64E-05	2.40E-05	4.96E-05	2.72E-05	4.88E-05	2.32E-05	3.04E-05	2.64E-05	3.28E-05	2.72E-05	4.80E-05	2.56E-05
2710	0.002	0.000027174	2.55E-05	2.08E-05	2.24E-05	2.24E-05	2.55E-05	6.55E-05	0.001605562	0.006943073	5.75E-05	0.070605937	0.000226386	0.000290431	2.79E-05	5.52E-05	0.108829877	0.001180438	0.003527706	7.05E-05	0.000121748	3.43E-05	8.96E-05	5.43E-05	0.000140922	7.52E-05	0.000173911	5.12E-05	2.24E-05	6.32E-05	3.75E-05	2.71E-05	2.55E-05	2.16E-05	0.010096735	4.47E-05	0.000114404	3.11E-05	0.001618745	8.55E-05	6.71E-05	3.59E-05	5.27E-05	2.79E-05	6.87E-05	2.71E-05	3.27E-05	2.08E-05	0.000754877	4.39E-05	6.79E-05	2.00E-05	0.000089527	2.55E-05	5.91E-05	2.39E-05	2.79E-05	2.24E-05	2.87E-05	1.36E-05	0.000281234	4.15E-05	0.000109799	3.51E-05	4.32E-05	2.79E-05	0.000325087	5.43E-05	0.00025219	5.35E-05	5.03E-05	2.63E-05	0.000061502	3.03E-05	7.27E-05	3.27E-05	3.03E-05	3.43E-05	3.91E-05	2.00E-05	6.39E-05	2.71E-05	1.76E-05	1.84E-05	4.55E-05	2.39E-05	4.87E-05	2.16E-05	5.27E-05	2.71E-05	3.67E-05	2.16E-05	2.71E-05	1.84E-05	3.99E-05	2.79E-05	3.11E-05	2.95E-05	2.87E-05	2.47E-05	3.59E-05	2.31E-05	3.83E-05	3.27E-05	3.75E-05	3.03E-05	4.39E-05	2.47E-05	5.35E-05	3.51E-05	2.79E-05	3.35E-05	0.000031929	2.95E-05	3.67E-05	3.11E-05	0.000174667	4.07E-05	5.11E-05	2.95E-05	3.59E-05	0.000031929	4.07E-05	1.36E-05	3.11E-05	2.39E-05	3.35E-05	3.11E-05	3.99E-05	3.11E-05
2711	0.002	4.23E-05	3.17E-05	0.000021944	1.87E-05	2.93E-05	2.52E-05	5.77E-05	0.001512339	0.007110764	6.51E-05	0.072004877	0.000244578	0.000309657	4.07E-05	5.78E-05	0.167574761	0.001176368	0.003718571	7.34E-05	0.000114091	3.33E-05	9.53E-05	5.53E-05	0.000146756	6.67E-05	0.00017132	0.000055292	2.84E-05	7.98E-05	0.000030877	2.93E-05	2.68E-05	2.60E-05	0.010240072	3.91E-05	0.000100121	3.25E-05	0.001674393	8.95E-05	7.08E-05	2.93E-05	5.20E-05	2.03E-05	6.99E-05	2.60E-05	4.31E-05	2.76E-05	0.000759931	7.48E-05	6.34E-05	2.60E-05	0.000071573	3.41E-05	5.61E-05	3.17E-05	3.58E-05	2.36E-05	3.33E-05	1.95E-05	0.000284555	3.98E-05	0.000108505	2.36E-05	4.15E-05	2.68E-05	0.000311892	4.80E-05	0.000270669	4.39E-05	5.20E-05	3.01E-05	6.10E-05	0.000030877	5.28E-05	2.28E-05	3.25E-05	2.93E-05	0.00003738	2.52E-05	5.45E-05	3.01E-05	2.44E-05	2.84E-05	2.76E-05	2.36E-05	4.06E-05	2.44E-05	5.69E-05	2.60E-05	3.98E-05	3.01E-05	4.55E-05	1.95E-05	4.39E-05	2.84E-05	2.84E-05	2.84E-05	3.41E-05	0.000030877	3.74E-05	3.41E-05	3.74E-05	3.25E-05	4.23E-05	3.01E-05	4.31E-05	3.82E-05	5.93E-05	3.66E-05	2.93E-05	2.44E-05	3.17E-05	2.11E-05	0.000039819	2.68E-05	0.000197449	3.33E-05	5.85E-05	1.62E-05	5.12E-05	3.17E-05	3.90E-05	2.28E-05	3.01E-05	3.09E-05	2.84E-05	4.47E-05	4.96E-05	2.68E-05
2712	0.002	0.000031082	3.27E-05	2.55E-05	2.07E-05	2.23E-05	0.000023079	5.58E-05	0.001584589	0.006841737	5.58E-05	0.070186156	0.000232259	0.000288	3.27E-05	5.10E-05	0.099623316	0.001208265	0.003517265	8.23E-05	0.000110931	4.46E-05	9.89E-05	5.74E-05	0.000129305	8.69E-05	0.000170972	4.22E-05	2.07E-05	6.22E-05	3.66E-05	3.02E-05	2.71E-05	2.31E-05	0.009885843	4.62E-05	0.00011245	3.18E-05	0.001609085	7.81E-05	6.77E-05	3.90E-05	4.54E-05	2.07E-05	5.74E-05	2.71E-05	4.94E-05	0.000032631	0.000770734	5.97E-05	6.61E-05	2.71E-05	8.05E-05	3.74E-05	4.54E-05	2.39E-05	2.47E-05	2.94E-05	0.000028651	2.79E-05	0.000296507	3.58E-05	9.58E-05	3.18E-05	3.83E-05	0.000022282	0.000340227	4.94E-05	0.000259447	3.66E-05	4.94E-05	2.94E-05	6.61E-05	2.79E-05	6.37E-05	2.71E-05	3.42E-05	2.47E-05	3.26E-05	3.10E-05	6.37E-05	3.66E-05	3.26E-05	2.39E-05	4.22E-05	2.94E-05	3.02E-05	2.15E-05	6.53E-05	2.63E-05	4.70E-05	2.71E-05	3.10E-05	2.47E-05	3.02E-05	2.63E-05	2.94E-05	2.07E-05	0.000035813	2.47E-05	4.38E-05	2.86E-05	4.14E-05	3.58E-05	3.74E-05	3.34E-05	3.26E-05	3.58E-05	6.21E-05	2.63E-05	2.86E-05	1.75E-05	2.79E-05	1.91E-05	4.14E-05	3.82E-05	0.000181326	3.66E-05	4.94E-05	2.31E-05	5.02E-05	2.39E-05	3.66E-05	2.79E-05	0.000024673	0.000023078	1.99E-05	3.42E-05	4.70E-05	3.50E-05
2713	0.002	4.06E-05	2.59E-05	0.000028356	2.35E-05	1.86E-05	3.08E-05	5.19E-05	0.00154222	0.006894257	5.92E-05	0.07104178	0.000253699	0.000277527	4.62E-05	5.19E-05	0.102813107	0.001199844	0.003681591	7.64E-05	0.000122673	3.97E-05	0.000102283	5.84E-05	0.000138995	6.16E-05	0.000177288	4.78E-05	2.27E-05	8.11E-05	4.30E-05	1.62E-05	2.03E-05	2.67E-05	0.010191922	4.86E-05	0.000109574	0.000036459	0.001664854	8.52E-05	7.62E-05	3.73E-05	6.24E-05	2.35E-05	5.03E-05	0.000026732	0.000050263	3.32E-05	0.00076254	7.05E-05	0.000069726	2.35E-05	7.05E-05	3.16E-05	3.73E-05	2.43E-05	3.24E-05	2.75E-05	3.40E-05	0.000025922	0.000272212	4.86E-05	1.00E-04	2.43E-05	3.98E-05	2.92E-05	0.000333158	4.21E-05	0.000249359	5.11E-05	4.46E-05	2.51E-05	4.86E-05	3.08E-05	6.97E-05	2.84E-05	3.32E-05	2.43E-05	3.97E-05	0.000025922	6.65E-05	0.000034834	2.19E-05	2.84E-05	4.54E-05	2.59E-05	0.000034833	3.00E-05	6.73E-05	0.000026731	0.000044561	2.19E-05	0.000031595	2.75E-05	3.81E-05	2.67E-05	0.000034025	3.24E-05	3.32E-05	3.16E-05	4.62E-05	2.51E-05	4.62E-05	3.81E-05	3.40E-05	3.40E-05	3.89E-05	0.000038072	5.67E-05	2.51E-05	3.65E-05	2.19E-05	3.00E-05	2.43E-05	5.19E-05	3.73E-05	0.000176408	3.65E-05	5.67E-05	3.24E-05	3.00E-05	3.97E-05	3.97E-05	2.75E-05	2.35E-05	2.92E-05	3.08E-05	2.75E-05	0.000047804	3.24E-05
2714	0.002	2.25E-05	2.48E-05	0.000023271	2.33E-05	2.40E-05	2.25E-05	6.91E-05	0.001476936	0.006698769	5.82E-05	0.067808047	0.000233467	0.000275118	4.03E-05	6.14E-05	0.098408457	0.001125674	0.003457559	9.19E-05	0.000116746	3.26E-05	0.000109649	4.04E-05	0.000127561	7.07E-05	0.000198759	4.11E-05	2.64E-05	7.38E-05	3.72E-05	2.48E-05	0.000026372	2.48E-05	0.009873238	4.50E-05	9.87E-05	2.56E-05	0.001584261	6.99E-05	6.37E-05	2.95E-05	4.73E-05	0.000029472	5.90E-05	2.56E-05	3.41E-05	2.64E-05	0.000719554	5.35E-05	5.82E-05	2.09E-05	0.000069872	2.17E-05	5.66E-05	0.000026371	3.18E-05	2.64E-05	2.17E-05	2.40E-05	0.000278719	4.11E-05	9.11E-05	0.000037232	4.43E-05	3.65E-05	0.000311032	4.42E-05	0.000219122	4.89E-05	3.65E-05	2.56E-05	5.90E-05	2.71E-05	4.97E-05	3.26E-05	3.18E-05	2.64E-05	3.26E-05	2.25E-05	5.51E-05	2.87E-05	3.26E-05	2.95E-05	3.72E-05	3.41E-05	3.65E-05	3.96E-05	5.43E-05	3.02E-05	3.72E-05	2.56E-05	3.26E-05	3.18E-05	4.34E-05	3.02E-05	1.94E-05	2.48E-05	3.73E-05	2.56E-05	3.65E-05	2.33E-05	3.33E-05	3.34E-05	3.65E-05	0.000028695	3.02E-05	2.17E-05	5.98E-05	3.57E-05	3.65E-05	2.25E-05	0.000035675	3.41E-05	3.18E-05	3.49E-05	0.000165767	4.34E-05	5.28E-05	3.02E-05	3.88E-05	2.56E-05	4.19E-05	0.000028695	2.71E-05	3.26E-05	2.79E-05	2.02E-05	4.27E-05	3.10E-05
2715	0.002	0.000029578	3.19E-05	3.04E-05	1.92E-05	0.000019161	2.80E-05	6.55E-05	0.001491756	0.006711367	5.91E-05	0.06938311	0.000218465	0.000267101	4.55E-05	5.68E-05	0.102904267	0.001131339	0.003585139	7.45E-05	0.000113762	4.80E-05	0.000100011	5.35E-05	0.000155442	6.88E-05	0.000176348	3.67E-05	2.72E-05	7.52E-05	4.55E-05	2.79E-05	2.63E-05	2.63E-05	0.010303363	5.84E-05	0.000111206	0.00003194	0.001521309	7.83E-05	8.00E-05	3.35E-05	5.35E-05	2.87E-05	4.55E-05	2.16E-05	3.75E-05	2.71E-05	0.000763345	5.43E-05	6.39E-05	3.03E-05	8.64E-05	2.63E-05	0.000049538	2.55E-05	0.000031935	0.000025548	3.35E-05	3.91E-05	0.000246493	3.19E-05	0.00010179	0.000027146	4.80E-05	2.08E-05	0.000357567	4.87E-05	0.000221467	4.47E-05	4.07E-05	2.24E-05	5.99E-05	2.40E-05	5.43E-05	3.59E-05	3.59E-05	2.79E-05	2.87E-05	0.000019161	5.51E-05	0.000027145	2.87E-05	2.87E-05	4.23E-05	2.24E-05	4.39E-05	0.000031935	5.67E-05	2.95E-05	2.87E-05	2.71E-05	3.59E-05	3.27E-05	0.000048724	2.47E-05	2.32E-05	2.63E-05	0.000027943	3.59E-05	3.75E-05	0.000031935	3.99E-05	3.35E-05	3.75E-05	2.47E-05	3.67E-05	3.27E-05	4.31E-05	2.16E-05	3.67E-05	2.71E-05	4.31E-05	2.87E-05	4.15E-05	3.51E-05	0.000183529	4.39E-05	5.91E-05	0.000036728	3.03E-05	3.27E-05	4.15E-05	2.71E-05	3.11E-05	2.47E-05	3.59E-05	2.87E-05	4.23E-05	2.08E-05
2716	0.002	2.81E-05	3.11E-05	2.12E-05	0.000018196	1.52E-05	2.05E-05	4.93E-05	0.001466935	0.006652332	6.07E-05	0.066879353	0.000213611	0.000256519	3.19E-05	5.16E-05	0.108674099	0.001135386	0.003534449	7.92E-05	9.58E-05	3.57E-05	7.52E-05	4.63E-05	0.000127737	5.84E-05	0.000171291	4.25E-05	1.97E-05	8.28E-05	3.18E-05	1.97E-05	2.27E-05	1.97E-05	0.009443841	5.08E-05	0.000103325	3.41E-05	0.001576696	7.36E-05	6.07E-05	2.73E-05	5.08E-05	3.03E-05	4.93E-05	1.82E-05	4.10E-05	3.03E-05	0.000700377	5.39E-05	5.92E-05	2.65E-05	7.44E-05	2.96E-05	4.32E-05	3.03E-05	3.56E-05	2.88E-05	2.96E-05	2.96E-05	0.000236378	4.63E-05	0.000105021	2.50E-05	3.72E-05	2.50E-05	0.000313327	5.16E-05	0.000221063	4.32E-05	3.94E-05	3.11E-05	4.93E-05	2.50E-05	5.16E-05	3.03E-05	3.11E-05	3.26E-05	2.88E-05	1.97E-05	5.62E-05	2.43E-05	2.65E-05	2.27E-05	3.72E-05	2.81E-05	4.40E-05	2.96E-05	5.31E-05	2.65E-05	3.49E-05	1.59E-05	3.26E-05	0.000031843	3.49E-05	2.88E-05	3.03E-05	0.000020466	3.26E-05	2.43E-05	3.34E-05	2.43E-05	4.17E-05	3.26E-05	3.79E-05	3.26E-05	3.79E-05	2.81E-05	5.92E-05	2.65E-05	2.81E-05	2.43E-05	3.11E-05	2.65E-05	4.32E-05	3.41E-05	0.000155937	4.25E-05	4.85E-05	2.43E-05	3.64E-05	3.18E-05	2.88E-05	2.43E-05	3.11E-05	2.88E-05	3.56E-05	2.43E-05	3.18E-05	3.03E-05
2717	0.002	3.16E-05	2.75E-05	3.40E-05	2.27E-05	0.000023483	2.51E-05	6.97E-05	0.00156251	0.007089496	0.000060823	0.072253871	0.000235552	0.000307757	4.05E-05	6.00E-05	0.10651963	0.001162785	0.003678891	7.97E-05	0.000123478	4.30E-05	0.00010228	5.19E-05	0.000130708	7.13E-05	0.000196103	4.46E-05	2.92E-05	0.000087618	3.97E-05	2.51E-05	3.00E-05	2.83E-05	0.010269983	5.19E-05	0.000114417	2.35E-05	0.001632659	9.73E-05	6.81E-05	3.32E-05	0.000048615	3.24E-05	5.51E-05	0.000026722	4.13E-05	3.16E-05	0.000792118	6.48E-05	6.48E-05	2.75E-05	8.03E-05	3.08E-05	5.51E-05	3.08E-05	3.00E-05	0.000026722	2.75E-05	2.75E-05	0.000287711	3.40E-05	1.00E-04	0.000026722	0.000045415	3.16E-05	0.000355303	4.62E-05	0.000247598	3.64E-05	3.81E-05	2.27E-05	6.24E-05	3.56E-05	7.30E-05	3.81E-05	3.73E-05	3.40E-05	3.48E-05	2.27E-05	5.43E-05	2.27E-05	3.48E-05	2.67E-05	4.37E-05	2.51E-05	5.51E-05	2.27E-05	6.16E-05	2.75E-05	2.43E-05	2.59E-05	2.92E-05	3.08E-05	3.81E-05	3.08E-05	2.27E-05	3.16E-05	3.16E-05	2.83E-05	4.45E-05	3.56E-05	4.21E-05	2.92E-05	3.48E-05	0.000030772	3.81E-05	2.51E-05	0.000081063	2.83E-05	0.000030772	2.43E-05	3.40E-05	0.000029961	4.62E-05	3.89E-05	0.000160044	4.70E-05	6.32E-05	2.51E-05	3.56E-05	3.56E-05	0.00003725	3.48E-05	3.32E-05	0.000026722	3.16E-05	2.51E-05	4.45E-05	0.0000332
2718	0.002	4.36E-05	2.67E-05	1.86E-05	2.10E-05	2.02E-05	2.34E-05	5.01E-05	0.001604388	0.006986175	6.14E-05	0.071266984	0.000259123	0.00029678	3.07E-05	5.33E-05	0.10577621	0.001201157	0.003640972	8.91E-05	0.000102736	3.55E-05	0.000089741	4.76E-05	0.000141644	8.08E-05	0.000166063	4.52E-05	2.74E-05	7.52E-05	3.31E-05	2.82E-05	2.99E-05	2.99E-05	0.0100572	5.33E-05	0.000105894	0.000025816	0.001623536	8.00E-05	8.00E-05	2.90E-05	4.76E-05	0.000016135	6.06E-05	3.47E-05	3.55E-05	3.31E-05	0.000757812	7.11E-05	0.00007187	2.74E-05	7.59E-05	2.82E-05	4.76E-05	2.66E-05	0.000029043	2.50E-05	2.50E-05	2.98E-05	0.000284194	2.98E-05	8.41E-05	2.98E-05	4.20E-05	2.66E-05	0.00035643	5.73E-05	0.000263816	3.55E-05	5.17E-05	2.02E-05	5.57E-05	3.87E-05	6.78E-05	4.36E-05	3.63E-05	2.42E-05	3.71E-05	2.66E-05	5.57E-05	2.50E-05	3.55E-05	1.77E-05	0.000042769	2.42E-05	3.87E-05	2.82E-05	5.25E-05	2.74E-05	3.31E-05	2.98E-05	3.55E-05	0.000037113	3.47E-05	3.15E-05	2.50E-05	2.18E-05	2.18E-05	0.000022589	3.47E-05	2.58E-05	4.76E-05	2.74E-05	3.31E-05	4.11E-05	4.36E-05	2.66E-05	4.84E-05	2.02E-05	2.82E-05	2.02E-05	2.98E-05	3.47E-05	3.15E-05	3.23E-05	0.000194405	0.000050032	5.57E-05	3.15E-05	4.28E-05	0.000032275	4.03E-05	2.34E-05	0.000029043	0.000025816	3.15E-05	3.79E-05	3.87E-05	3.95E-05
2719	0.002	0.000032949	2.07E-05	2.53E-05	2.45E-05	2.37E-05	0.000024489	4.98E-05	0.001495489	0.006746327	5.90E-05	0.066874272	0.000210198	0.000255152	3.14E-05	6.29E-05	0.102303651	0.001129324	0.003508091	9.37E-05	8.75E-05	3.45E-05	0.000103567	0.000052855	0.000132825	7.36E-05	0.00017674	2.76E-05	3.06E-05	6.44E-05	4.29E-05	3.14E-05	2.83E-05	2.75E-05	0.009681295	3.91E-05	0.000104338	2.60E-05	0.001531061	6.67E-05	6.44E-05	3.60E-05	4.90E-05	2.14E-05	5.74E-05	2.53E-05	3.52E-05	2.30E-05	0.000705546	6.28E-05	0.000073556	2.91E-05	8.28E-05	3.21E-05	5.74E-05	2.68E-05	2.91E-05	1.91E-05	3.75E-05	2.07E-05	0.000251734	4.06E-05	0.000102145	2.91E-05	3.45E-05	2.60E-05	0.000318646	3.90E-05	0.0002123	5.13E-05	4.44E-05	2.68E-05	6.28E-05	2.14E-05	0.000058194	1.76E-05	2.91E-05	2.14E-05	3.14E-05	2.75E-05	7.13E-05	2.68E-05	2.68E-05	2.37E-05	4.44E-05	2.98E-05	3.21E-05	2.60E-05	5.90E-05	2.91E-05	3.21E-05	0.000025253	3.14E-05	3.60E-05	3.67E-05	0.000030611	2.45E-05	2.07E-05	3.14E-05	3.44E-05	3.83E-05	2.68E-05	4.21E-05	2.30E-05	3.83E-05	2.53E-05	0.000048992	3.29E-05	4.75E-05	3.21E-05	3.06E-05	1.91E-05	0.000028314	2.75E-05	3.52E-05	3.37E-05	0.000158162	3.83E-05	6.20E-05	3.52E-05	3.60E-05	2.91E-05	3.67E-05	2.22E-05	2.91E-05	3.21E-05	2.68E-05	3.14E-05	3.98E-05	2.53E-05
2720	0.002	2.94E-05	3.42E-05	0.000017107	2.36E-05	2.53E-05	0.000029334	5.95E-05	0.001511236	0.007066295	6.12E-05	0.072565787	0.000212261	0.000335265	3.51E-05	6.61E-05	0.142387441	0.00120047	0.00359139	8.26E-05	0.000101291	3.42E-05	0.000127424	6.69E-05	0.000129051	7.59E-05	0.000183212	4.97E-05	3.67E-05	8.00E-05	4.48E-05	3.34E-05	2.93E-05	3.18E-05	0.010119311	5.05E-05	0.000124917	2.85E-05	0.001603345	0.000106934	7.67E-05	3.42E-05	5.87E-05	3.26E-05	6.03E-05	2.12E-05	4.56E-05	3.10E-05	0.000754366	7.67E-05	7.83E-05	1.87E-05	7.91E-05	2.53E-05	4.16E-05	2.93E-05	4.73E-05	2.69E-05	2.53E-05	3.26E-05	0.000290239	3.83E-05	9.15E-05	3.10E-05	4.89E-05	3.34E-05	0.000340822	5.13E-05	0.000266332	5.46E-05	3.75E-05	2.69E-05	5.71E-05	4.40E-05	6.44E-05	2.53E-05	3.42E-05	2.44E-05	3.99E-05	2.53E-05	5.95E-05	2.69E-05	2.44E-05	3.10E-05	4.07E-05	2.53E-05	0.000041549	0.000034213	0.000061984	2.85E-05	0.000031768	2.69E-05	3.50E-05	0.000031768	3.01E-05	0.000020364	2.69E-05	2.20E-05	2.93E-05	0.000026066	3.67E-05	3.10E-05	3.75E-05	3.67E-05	3.99E-05	2.20E-05	3.75E-05	2.44E-05	4.81E-05	2.44E-05	2.93E-05	0.000031768	2.44E-05	3.50E-05	4.24E-05	3.91E-05	0.000179856	3.83E-05	5.95E-05	3.18E-05	4.07E-05	2.93E-05	4.73E-05	0.000020364	3.10E-05	3.34E-05	2.93E-05	2.53E-05	4.32E-05	3.34E-05
2721	0.002	3.17E-05	2.85E-05	1.82E-05	2.29E-05	1.90E-05	3.00E-05	6.73E-05	0.001524826	0.007050031	6.01E-05	0.06954706	0.00023155	0.000254787	3.56E-05	5.94E-05	0.131861691	0.001172828	0.003610255	7.69E-05	0.0001102	3.96E-05	8.63E-05	4.51E-05	0.000155475	5.38E-05	0.000182578	4.83E-05	3.24E-05	7.05E-05	3.80E-05	2.77E-05	3.95E-05	0.0000166	0.010038663	5.54E-05	9.34E-05	2.69E-05	0.001619748	8.31E-05	8.07E-05	2.61E-05	4.67E-05	2.37E-05	5.70E-05	2.61E-05	5.06E-05	2.45E-05	0.000764771	6.57E-05	5.14E-05	2.85E-05	7.76E-05	3.16E-05	5.14E-05	1.98E-05	2.53E-05	2.21E-05	3.00E-05	2.53E-05	0.000265665	4.11E-05	9.28E-05	2.53E-05	3.96E-05	2.85E-05	0.000321072	4.11E-05	0.000229728	4.19E-05	4.75E-05	3.00E-05	5.30E-05	2.06E-05	4.98E-05	2.85E-05	3.08E-05	2.21E-05	4.27E-05	3.08E-05	5.85E-05	0.000026878	3.56E-05	2.37E-05	3.87E-05	2.45E-05	3.32E-05	2.53E-05	6.01E-05	3.16E-05	4.03E-05	3.00E-05	3.24E-05	0.000026878	3.87E-05	2.77E-05	1.66E-05	2.77E-05	3.24E-05	3.24E-05	4.35E-05	2.77E-05	3.00E-05	4.43E-05	3.32E-05	2.77E-05	3.79E-05	4.03E-05	0.00006408	3.08E-05	2.77E-05	2.21E-05	3.08E-05	3.16E-05	0.000047444	0.000026878	0.000164186	4.11E-05	6.09E-05	2.77E-05	4.19E-05	3.16E-05	3.32E-05	3.16E-05	3.24E-05	2.92E-05	3.08E-05	2.61E-05	3.79E-05	3.00E-05
2722	0.002	2.96E-05	2.96E-05	2.96E-05	1.89E-05	2.96E-05	2.30E-05	6.75E-05	0.001615021	0.007194237	5.76E-05	0.07308059	0.000237417	0.000300826	0.000032885	6.01E-05	0.108650033	0.001145024	0.003739396	9.25E-05	0.00010303	0.00004281	9.14E-05	6.25E-05	0.000144342	8.40E-05	0.000215679	0.000031246	3.87E-05	6.01E-05	0.000032063	2.22E-05	2.22E-05	3.13E-05	0.010349028	5.68E-05	0.00011533	3.70E-05	0.001669473	8.73E-05	6.91E-05	2.30E-05	4.61E-05	3.21E-05	4.77E-05	3.21E-05	4.69E-05	2.14E-05	0.000765363	6.33E-05	6.50E-05	2.38E-05	8.89E-05	2.96E-05	4.36E-05	1.89E-05	3.70E-05	1.97E-05	3.04E-05	2.55E-05	0.000292099	4.52E-05	0.000104839	3.37E-05	4.28E-05	2.63E-05	0.000341466	5.59E-05	0.000266416	4.11E-05	4.44E-05	2.30E-05	5.76E-05	2.71E-05	7.74E-05	3.29E-05	3.62E-05	3.12E-05	0.000036997	2.14E-05	5.35E-05	3.45E-05	4.03E-05	2.80E-05	3.95E-05	0.000023841	3.95E-05	2.88E-05	5.68E-05	2.14E-05	3.54E-05	3.21E-05	2.63E-05	2.30E-05	3.45E-05	0.000024662	2.55E-05	3.21E-05	3.21E-05	1.81E-05	3.12E-05	2.55E-05	4.36E-05	0.000037821	3.37E-05	3.86E-05	4.61E-05	3.29E-05	0.000064986	2.55E-05	0.000026305	2.47E-05	2.88E-05	2.63E-05	4.60E-05	3.37E-05	0.000180692	5.02E-05	6.75E-05	3.45E-05	4.19E-05	0.000027128	4.28E-05	2.96E-05	3.21E-05	2.14E-05	3.29E-05	2.30E-05	4.36E-05	2.79E-05
2723	0.002	3.57E-05	2.91E-05	2.16E-05	2.24E-05	2.41E-05	2.82E-05	0.000056502	0.001562985	0.007104868	5.82E-05	0.073052936	0.000260712	0.000284188	4.49E-05	6.90E-05	0.1014589	0.001207037	0.003712082	7.41E-05	0.000121537	4.41E-05	0.000104802	5.32E-05	0.000143123	7.98E-05	0.00020265	4.40E-05	0.000033208	0.00007732	0.000034863	2.57E-05	3.99E-05	1.66E-05	0.010534205	5.57E-05	0.000114771	2.66E-05	0.001707918	9.23E-05	7.40E-05	3.98E-05	6.56E-05	3.07E-05	6.40E-05	2.90E-05	3.24E-05	0.000031538	0.000859224	6.56E-05	7.23E-05	2.90E-05	8.06E-05	2.41E-05	5.15E-05	3.24E-05	0.000031538	2.82E-05	4.32E-05	2.07E-05	0.000282232	4.15E-05	1.00E-04	3.40E-05	4.16E-05	3.24E-05	0.000335383	6.40E-05	0.000247924	0.000039854	0.000039025	3.07E-05	5.81E-05	4.40E-05	7.56E-05	2.41E-05	3.40E-05	3.07E-05	0.000034858	3.07E-05	6.73E-05	0.000030708	3.82E-05	3.07E-05	4.98E-05	0.000037349	4.23E-05	2.49E-05	6.23E-05	3.49E-05	4.15E-05	2.82E-05	2.82E-05	2.49E-05	3.90E-05	3.32E-05	0.000030708	2.16E-05	2.90E-05	0.000032373	4.32E-05	2.66E-05	3.98E-05	3.40E-05	3.32E-05	0.000031538	3.98E-05	2.57E-05	5.06E-05	3.15E-05	3.32E-05	2.74E-05	0.000031538	3.32E-05	5.90E-05	2.82E-05	0.000169044	3.90E-05	6.39E-05	2.49E-05	5.56E-05	3.07E-05	3.65E-05	3.07E-05	3.65E-05	2.32E-05	2.66E-05	2.24E-05	5.15E-05	2.82E-05
2724	0.002	4.23E-05	2.56E-05	2.49E-05	1.73E-05	2.11E-05	2.49E-05	6.26E-05	0.001476733	0.006397727	0.000051295	0.067486642	0.000223766	0.000288068	3.47E-05	5.43E-05	0.096677641	0.001108338	0.003395488	8.25E-05	0.000103556	3.39E-05	0.000086075	4.07E-05	0.000122401	6.72E-05	0.00015965	3.62E-05	3.32E-05	4.30E-05	0.000035444	2.41E-05	3.62E-05	2.11E-05	0.00950952	4.98E-05	0.000100447	2.64E-05	0.001491509	7.62E-05	6.19E-05	2.49E-05	4.83E-05	0.000022608	4.75E-05	1.88E-05	3.47E-05	2.79E-05	0.000692333	5.13E-05	7.17E-05	2.64E-05	6.34E-05	3.17E-05	4.67E-05	2.34E-05	3.01E-05	1.96E-05	3.84E-05	2.49E-05	0.000257879	3.47E-05	0.000089987	4.00E-05	4.30E-05	3.24E-05	0.000304608	4.22E-05	0.000229662	3.77E-05	3.77E-05	3.24E-05	5.58E-05	2.79E-05	4.90E-05	3.32E-05	3.77E-05	2.71E-05	2.79E-05	2.49E-05	6.26E-05	3.24E-05	2.11E-05	2.41E-05	4.60E-05	1.73E-05	3.09E-05	2.03E-05	5.05E-05	2.64E-05	2.86E-05	3.54E-05	3.84E-05	2.71E-05	4.37E-05	2.34E-05	2.34E-05	1.73E-05	3.47E-05	2.56E-05	3.24E-05	2.71E-05	3.01E-05	2.03E-05	3.09E-05	2.79E-05	5.05E-05	2.79E-05	5.88E-05	2.56E-05	2.86E-05	2.34E-05	2.34E-05	2.03E-05	3.47E-05	2.56E-05	0.000173245	0.000032404	0.000057303	3.54E-05	3.92E-05	2.64E-05	3.47E-05	3.47E-05	2.19E-05	1.73E-05	3.01E-05	1.73E-05	3.84E-05	2.56E-05
2725	0.002	2.58E-05	2.58E-05	1.85E-05	0.000016934	2.58E-05	2.98E-05	4.60E-05	0.001512984	0.006953099	5.25E-05	0.073171193	0.000229452	0.000290087	4.60E-05	7.19E-05	0.113221039	0.001211672	0.003659768	8.66E-05	0.00011405	3.63E-05	0.000106733	4.60E-05	0.000131838	0.000066196	0.000180614	3.79E-05	3.06E-05	7.27E-05	3.39E-05	2.74E-05	0.000026612	0.00003307	0.010224226	4.52E-05	0.000117221	3.79E-05	0.001703793	8.72E-05	7.91E-05	2.58E-05	4.84E-05	2.42E-05	5.89E-05	2.18E-05	2.82E-05	0.000030645	0.000735694	5.57E-05	6.94E-05	3.15E-05	7.35E-05	3.23E-05	4.60E-05	2.26E-05	3.47E-05	2.26E-05	3.39E-05	2.42E-05	0.000260322	3.95E-05	0.00012719	2.82E-05	4.61E-05	2.74E-05	0.000336498	5.16E-05	0.000250635	3.71E-05	4.03E-05	2.98E-05	6.05E-05	4.03E-05	7.67E-05	2.26E-05	3.63E-05	2.42E-05	2.74E-05	2.34E-05	5.32E-05	3.06E-05	2.82E-05	2.58E-05	3.55E-05	3.23E-05	0.000045977	2.66E-05	5.00E-05	3.06E-05	3.71E-05	2.50E-05	3.06E-05	2.66E-05	4.27E-05	2.90E-05	0.00003145	2.18E-05	2.90E-05	2.50E-05	4.27E-05	3.14E-05	4.92E-05	2.66E-05	2.74E-05	2.90E-05	4.92E-05	2.82E-05	6.05E-05	2.58E-05	3.06E-05	2.66E-05	4.03E-05	2.98E-05	4.52E-05	2.74E-05	0.00018458	3.71E-05	5.97E-05	3.06E-05	4.52E-05	4.36E-05	3.71E-05	0.000033868	3.71E-05	2.66E-05	4.03E-05	2.82E-05	4.44E-05	2.50E-05
2726	0.002	4.22E-05	2.66E-05	2.34E-05	2.89E-05	1.95E-05	2.81E-05	6.18E-05	0.001474379	0.006779037	4.61E-05	0.06890927	0.000234163	0.000276307	3.60E-05	4.54E-05	0.108807906	0.001158427	0.003482949	9.18E-05	0.000108027	3.91E-05	8.53E-05	0.00005002	0.000133905	7.51E-05	0.000177992	3.59E-05	2.97E-05	7.04E-05	3.75E-05	2.58E-05	2.65E-05	3.05E-05	0.009859787	5.16E-05	0.00010957	2.97E-05	0.001610694	9.31E-05	6.25E-05	3.52E-05	0.000068004	3.20E-05	6.33E-05	1.72E-05	0.000051559	1.72E-05	0.000729539	6.56E-05	0.000064085	2.42E-05	7.43E-05	3.51E-05	4.92E-05	0.000027328	0.000035924	1.95E-05	2.73E-05	2.65E-05	0.000283795	0.000039045	9.48E-05	2.34E-05	3.52E-05	2.81E-05	0.000293352	4.76E-05	0.000222922	2.89E-05	3.91E-05	0.000027328	6.88E-05	2.42E-05	6.02E-05	1.72E-05	4.06E-05	2.58E-05	2.89E-05	2.50E-05	0.000058608	3.05E-05	3.36E-05	2.73E-05	0.000042176	1.72E-05	0.000035918	3.20E-05	5.55E-05	2.34E-05	3.20E-05	2.42E-05	3.28E-05	0.00003045	4.22E-05	2.97E-05	2.58E-05	0.000018738	2.65E-05	2.58E-05	3.59E-05	2.42E-05	3.28E-05	0.000027329	3.20E-05	2.58E-05	3.98E-05	2.89E-05	5.23E-05	2.89E-05	2.19E-05	2.81E-05	2.81E-05	2.89E-05	3.51E-05	3.05E-05	0.000173181	3.12E-05	6.72E-05	3.44E-05	2.97E-05	3.05E-05	4.37E-05	3.36E-05	3.75E-05	2.81E-05	3.05E-05	2.81E-05	4.37E-05	3.90E-05
2727	0.002	3.94E-05	0.000032271	2.05E-05	2.20E-05	2.05E-05	2.44E-05	5.99E-05	0.0014902	0.006771663	6.07E-05	0.069521761	0.000229584	0.000273682	3.23E-05	5.91E-05	0.104366015	0.001157432	0.003556957	0.000078229	9.94E-05	0.000033081	9.78E-05	4.49E-05	0.000123848	6.70E-05	0.000184103	4.02E-05	2.44E-05	6.22E-05	3.93E-05	2.99E-05	2.83E-05	2.20E-05	0.009835396	4.57E-05	0.000107232	2.44E-05	0.001621649	8.35E-05	7.80E-05	0.000024397	4.96E-05	3.54E-05	5.98E-05	2.44E-05	4.17E-05	2.36E-05	0.000769387	6.46E-05	5.59E-05	2.52E-05	6.06E-05	0.000027533	5.20E-05	2.52E-05	2.75E-05	1.89E-05	3.38E-05	2.52E-05	0.00025239	4.33E-05	8.13E-05	2.20E-05	4.97E-05	3.15E-05	0.000336403	4.64E-05	0.000243703	3.86E-05	4.57E-05	0.000025961	6.38E-05	2.99E-05	6.06E-05	2.28E-05	3.38E-05	4.01E-05	4.09E-05	3.46E-05	6.14E-05	3.15E-05	3.54E-05	3.07E-05	4.80E-05	2.75E-05	3.78E-05	2.75E-05	5.67E-05	2.20E-05	3.46E-05	2.44E-05	0.000036977	2.91E-05	0.000043273	2.28E-05	2.99E-05	2.12E-05	2.91E-05	2.99E-05	3.46E-05	1.89E-05	4.33E-05	3.30E-05	2.99E-05	2.44E-05	3.38E-05	2.99E-05	5.04E-05	3.70E-05	3.54E-05	2.67E-05	3.30E-05	3.23E-05	4.01E-05	0.000036976	0.000176081	3.54E-05	4.96E-05	3.07E-05	4.41E-05	1.57E-05	3.46E-05	3.07E-05	3.15E-05	1.81E-05	3.23E-05	2.36E-05	4.25E-05	2.91E-05
2728	0.002	4.20E-05	3.24E-05	2.06E-05	1.82E-05	1.34E-05	2.85E-05	6.49E-05	0.001467701	0.006794348	5.78E-05	0.070243128	0.000225094	0.000279605	3.40E-05	6.41E-05	0.094989837	0.001178614	0.003580546	0.000080191	0.000113364	4.27E-05	8.79E-05	6.33E-05	0.000120536	8.24E-05	0.000171497	3.72E-05	3.00E-05	8.16E-05	3.48E-05	0.000028458	2.37E-05	2.21E-05	0.009967162	5.85E-05	9.66E-05	1.50E-05	0.001717524	7.36E-05	7.84E-05	3.00E-05	4.98E-05	2.69E-05	7.12E-05	3.24E-05	4.35E-05	3.24E-05	0.000777124	6.01E-05	6.49E-05	2.92E-05	8.31E-05	3.16E-05	4.75E-05	2.45E-05	3.40E-05	0.00003162	3.72E-05	0.000028471	0.000276042	4.90E-05	9.28E-05	2.61E-05	4.36E-05	2.53E-05	0.000349194	4.98E-05	0.000244842	4.11E-05	4.03E-05	0.000023714	0.000052201	3.08E-05	6.09E-05	2.92E-05	3.48E-05	2.77E-05	0.00004507	0.000023714	5.93E-05	3.08E-05	2.92E-05	3.24E-05	4.82E-05	2.53E-05	0.000051411	0.000035571	6.57E-05	2.29E-05	2.61E-05	2.53E-05	2.77E-05	2.13E-05	2.85E-05	3.16E-05	0.000028457	2.21E-05	2.61E-05	3.24E-05	0.000034783	3.80E-05	4.11E-05	2.21E-05	4.19E-05	2.45E-05	3.95E-05	3.08E-05	6.33E-05	3.64E-05	2.53E-05	2.77E-05	3.24E-05	2.45E-05	4.59E-05	1.90E-05	0.000184921	3.08E-05	6.80E-05	3.40E-05	0.000039527	3.00E-05	3.08E-05	2.69E-05	3.72E-05	0.000028457	3.00E-05	2.77E-05	5.06E-05	3.95E-05
2729	0.002	4.02E-05	2.99E-05	1.73E-05	2.28E-05	2.52E-05	2.20E-05	0.000051187	0.001495533	0.00697593	5.91E-05	0.069908376	0.000236037	0.000275118	3.62E-05	5.99E-05	0.098663642	0.001138717	0.003583969	9.01E-05	9.94E-05	0.000046482	0.000071676	4.65E-05	0.000139693	7.33E-05	0.000179324	3.86E-05	3.46E-05	0.000071713	3.78E-05	3.38E-05	3.07E-05	2.28E-05	0.010054051	5.83E-05	0.000121441	0.000025175	0.001590936	7.80E-05	7.41E-05	0.000027535	5.75E-05	3.23E-05	5.43E-05	2.44E-05	4.41E-05	2.75E-05	0.000755506	4.88E-05	7.09E-05	2.60E-05	8.82E-05	2.99E-05	0.000037772	1.97E-05	3.30E-05	2.28E-05	2.75E-05	1.97E-05	0.000253232	4.25E-05	8.68E-05	2.28E-05	4.33E-05	2.99E-05	0.000323499	3.86E-05	0.000246881	4.57E-05	3.86E-05	2.05E-05	3.70E-05	0.000028322	4.80E-05	2.67E-05	0.000030682	2.75E-05	3.54E-05	0.000031471	6.46E-05	2.44E-05	3.23E-05	2.05E-05	0.00004092	1.97E-05	4.41E-05	2.52E-05	6.38E-05	0.000025175	3.78E-05	1.73E-05	0.000028322	0.00001888	4.25E-05	0.000025175	2.60E-05	1.81E-05	2.28E-05	2.28E-05	0.000034618	2.83E-05	4.64E-05	2.99E-05	3.62E-05	2.36E-05	4.56E-05	1.73E-05	4.64E-05	0.000028322	0.000030682	2.52E-05	2.44E-05	0.000027535	5.19E-05	3.23E-05	0.000164982	4.49E-05	0.000070072	2.20E-05	4.17E-05	2.44E-05	4.80E-05	0.000025175	3.62E-05	2.44E-05	2.60E-05	2.83E-05	5.27E-05	4.09E-05
2730	0.002	4.11E-05	0.000024143	2.33E-05	0.000024143	0.000022529	2.98E-05	5.72E-05	0.001518433	0.006802136	5.56E-05	0.070323578	0.000221813	0.000279753	4.19E-05	6.29E-05	0.100823684	0.001168434	0.003670189	8.31E-05	9.52E-05	4.67E-05	9.92E-05	5.07E-05	0.00014286	6.77E-05	0.000173724	4.75E-05	3.54E-05	6.69E-05	3.78E-05	2.90E-05	2.74E-05	2.33E-05	0.010306383	0.000045091	0.000118547	2.98E-05	0.001639457	9.59E-05	6.53E-05	2.66E-05	5.23E-05	2.01E-05	5.31E-05	2.82E-05	3.86E-05	2.66E-05	0.000760762	5.64E-05	7.82E-05	2.90E-05	0.00007248	2.90E-05	4.67E-05	2.74E-05	2.90E-05	2.57E-05	3.06E-05	3.38E-05	0.000258961	4.35E-05	8.16E-05	2.82E-05	3.55E-05	2.25E-05	0.000335805	0.000056363	0.000241095	4.59E-05	4.19E-05	0.000030575	6.28E-05	3.46E-05	5.88E-05	2.74E-05	3.46E-05	3.06E-05	4.02E-05	2.41E-05	5.96E-05	2.57E-05	3.38E-05	2.49E-05	5.23E-05	0.000024138	0.000035404	2.82E-05	7.65E-05	3.06E-05	3.30E-05	2.41E-05	3.70E-05	2.74E-05	4.43E-05	3.70E-05	2.82E-05	2.90E-05	3.30E-05	2.49E-05	3.38E-05	3.54E-05	4.59E-05	3.54E-05	3.94E-05	2.17E-05	3.62E-05	2.74E-05	4.67E-05	2.90E-05	2.57E-05	3.30E-05	0.000028966	3.22E-05	3.62E-05	4.51E-05	0.000189026	4.02E-05	4.02E-05	2.74E-05	3.62E-05	2.49E-05	4.10E-05	2.82E-05	2.41E-05	3.22E-05	2.82E-05	0.000028966	4.02E-05	2.74E-05
2731	0.002	3.01E-05	2.76E-05	2.52E-05	1.46E-05	2.11E-05	2.27E-05	6.34E-05	0.001559421	0.007006418	6.75E-05	0.071499471	0.000240047	0.000294464	3.82E-05	5.85E-05	0.101556151	0.001166887	0.003692538	8.31E-05	0.000107423	4.31E-05	0.000107399	5.61E-05	0.000146535	8.21E-05	0.000183359	4.55E-05	2.84E-05	7.48E-05	3.73E-05	2.35E-05	2.76E-05	2.35E-05	0.010247479	3.98E-05	0.000107341	3.74E-05	0.001588038	0.000102424	6.25E-05	2.92E-05	5.68E-05	2.92E-05	5.68E-05	2.52E-05	5.61E-05	2.35E-05	0.000775855	5.93E-05	0.000071494	2.52E-05	5.77E-05	2.43E-05	4.06E-05	0.000020289	0.00002597	3.33E-05	0.000028406	2.11E-05	0.000266129	5.44E-05	0.000105087	3.25E-05	4.63E-05	2.68E-05	0.000339604	5.28E-05	0.000259629	3.81E-05	4.06E-05	3.73E-05	0.000070684	3.90E-05	6.50E-05	0.00002597	3.08E-05	1.87E-05	4.30E-05	2.43E-05	0.000050338	2.84E-05	1.95E-05	2.92E-05	3.73E-05	2.52E-05	3.41E-05	2.27E-05	6.01E-05	0.00002597	3.73E-05	2.43E-05	2.68E-05	3.00E-05	3.73E-05	2.52E-05	3.00E-05	2.11E-05	2.19E-05	3.41E-05	3.57E-05	3.33E-05	4.14E-05	2.44E-05	3.98E-05	2.84E-05	3.57E-05	2.92E-05	4.63E-05	2.11E-05	3.41E-05	0.000034087	3.00E-05	1.87E-05	5.11E-05	3.25E-05	0.000183286	5.85E-05	0.000056839	0.00002597	4.38E-05	3.17E-05	4.47E-05	0.000031651	3.33E-05	2.92E-05	3.73E-05	3.33E-05	4.79E-05	2.92E-05
2732	0.002	3.83E-05	2.47E-05	2.39E-05	1.99E-05	1.75E-05	2.39E-05	5.67E-05	0.001578247	0.006934898	5.59E-05	0.070087287	0.000227856	0.000285989	3.59E-05	7.43E-05	0.099929732	0.0011162	0.00361528	8.41E-05	8.63E-05	0.000041489	0.000103909	5.03E-05	0.000146406	5.59E-05	0.000172913	4.63E-05	3.59E-05	7.43E-05	3.43E-05	2.87E-05	2.95E-05	0.000032692	0.010417008	0.000056665	0.000111075	3.27E-05	0.001665482	8.22E-05	8.47E-05	2.55E-05	5.59E-05	2.47E-05	4.79E-05	2.55E-05	4.07E-05	2.71E-05	0.000750594	5.03E-05	8.14E-05	3.03E-05	8.62E-05	2.79E-05	4.95E-05	2.23E-05	3.51E-05	1.59E-05	3.43E-05	2.47E-05	0.000271958	4.47E-05	0.000116054	3.27E-05	3.75E-05	3.67E-05	0.000352212	5.10E-05	0.00026564	4.23E-05	3.99E-05	0.000028704	7.03E-05	3.03E-05	5.82E-05	0.000028704	3.59E-05	2.63E-05	3.35E-05	0.000035085	6.70E-05	3.11E-05	2.47E-05	0.000028704	3.75E-05	3.11E-05	0.000027106	2.55E-05	6.14E-05	3.59E-05	0.000039073	3.67E-05	3.99E-05	2.39E-05	3.99E-05	3.75E-05	3.03E-05	3.11E-05	2.87E-05	2.31E-05	2.95E-05	2.71E-05	3.59E-05	2.71E-05	3.75E-05	2.71E-05	3.75E-05	3.11E-05	5.98E-05	3.59E-05	2.87E-05	2.87E-05	2.39E-05	1.75E-05	0.000028704	3.03E-05	0.000175247	4.94E-05	5.10E-05	3.03E-05	4.47E-05	3.11E-05	3.19E-05	2.71E-05	3.35E-05	2.39E-05	4.63E-05	2.63E-05	4.15E-05	3.03E-05
2733	0.002	4.22E-05	2.84E-05	3.16E-05	2.76E-05	1.94E-05	2.27E-05	5.19E-05	0.001576301	0.006978563	5.60E-05	0.071996634	0.000204512	0.000299064	0.000035662	6.33E-05	0.112856679	0.001212629	0.003585498	8.54E-05	0.000116216	4.06E-05	9.75E-05	0.000051132	0.0001235	8.12E-05	0.00020028	4.46E-05	2.19E-05	7.79E-05	4.30E-05	2.76E-05	3.32E-05	3.16E-05	0.010160641	5.76E-05	0.000110439	2.67E-05	0.001629735	9.58E-05	7.71E-05	3.08E-05	5.03E-05	1.54E-05	6.57E-05	2.43E-05	5.11E-05	2.92E-05	0.000778983	6.00E-05	7.22E-05	0.000021069	7.06E-05	2.11E-05	4.38E-05	2.03E-05	0.000025931	2.35E-05	3.48E-05	2.84E-05	0.000271507	0.000043771	0.000106586	3.57E-05	0.000051978	2.27E-05	0.00035384	0.000051887	0.00024615	3.89E-05	5.19E-05	2.27E-05	6.00E-05	2.35E-05	5.76E-05	3.24E-05	3.00E-05	2.35E-05	0.000043771	3.00E-05	6.49E-05	2.76E-05	0.000021069	0.000025931	4.86E-05	3.48E-05	4.54E-05	2.51E-05	0.000064086	3.32E-05	4.30E-05	2.76E-05	3.08E-05	0.000021069	3.40E-05	0.000032414	2.51E-05	2.76E-05	3.16E-05	2.67E-05	4.38E-05	3.08E-05	3.97E-05	3.08E-05	3.97E-05	3.81E-05	0.000039712	3.57E-05	5.84E-05	2.27E-05	2.59E-05	2.92E-05	3.57E-05	0.000028362	0.00004052	2.76E-05	0.000188735	4.13E-05	4.38E-05	0.000032414	4.30E-05	2.84E-05	3.00E-05	2.92E-05	3.24E-05	2.76E-05	0.000028362	2.84E-05	4.30E-05	2.92E-05
2734	0.002	0.000035096	3.51E-05	2.31E-05	2.39E-05	2.07E-05	2.63E-05	0.000065384	0.00153187	0.006873041	6.70E-05	0.069126501	0.000243828	0.000316522	4.70E-05	5.26E-05	0.101226835	0.001211863	0.003585361	8.88E-05	9.74E-05	3.59E-05	7.66E-05	5.50E-05	0.000154262	6.62E-05	0.000177564	4.46E-05	3.03E-05	6.54E-05	2.55E-05	0.00002469	2.23E-05	0.000036649	0.010373618	4.38E-05	0.000113339	3.03E-05	0.001632144	8.37E-05	6.22E-05	3.43E-05	6.46E-05	3.35E-05	6.70E-05	2.39E-05	4.54E-05	2.87E-05	0.000765492	0.000056581	0.000074171	2.79E-05	9.17E-05	2.95E-05	0.000053395	2.95E-05	3.35E-05	2.15E-05	3.58E-05	3.19E-05	0.000258777	3.35E-05	9.67E-05	2.87E-05	4.31E-05	2.79E-05	0.000316193	3.50E-05	0.000243524	3.50E-05	3.19E-05	2.95E-05	5.58E-05	3.43E-05	6.38E-05	2.47E-05	3.90E-05	1.51E-05	3.82E-05	2.39E-05	5.74E-05	3.11E-05	3.03E-05	0.00002469	4.54E-05	2.79E-05	3.98E-05	3.11E-05	7.09E-05	3.19E-05	0.000027876	0.00002469	2.87E-05	1.99E-05	3.98E-05	3.27E-05	2.39E-05	2.87E-05	1.83E-05	2.87E-05	3.50E-05	2.15E-05	3.74E-05	3.75E-05	3.74E-05	2.15E-05	3.90E-05	2.63E-05	0.000062162	2.63E-05	3.19E-05	1.83E-05	2.71E-05	3.19E-05	3.98E-05	2.87E-05	0.000204798	4.78E-05	5.26E-05	2.95E-05	0.000037435	3.50E-05	0.000033451	2.39E-05	2.79E-05	3.50E-05	0.00002469	3.11E-05	4.78E-05	0.000025483
2735	0.002	4.16E-05	2.32E-05	0.000020786	0.000020786	1.44E-05	2.96E-05	6.32E-05	0.001590745	0.006866315	6.80E-05	0.072852524	0.000218773	0.00025916	3.28E-05	0.000070495	0.100341896	0.001233425	0.003710656	7.62E-05	0.000112305	3.12E-05	0.000092911	6.16E-05	0.000135569	6.81E-05	0.000180627	3.44E-05	2.80E-05	7.93E-05	4.40E-05	2.16E-05	2.96E-05	3.44E-05	0.010142686	4.80E-05	0.000109747	2.72E-05	0.001600527	9.69E-05	7.69E-05	2.48E-05	5.12E-05	2.72E-05	4.48E-05	2.48E-05	0.000040794	2.40E-05	0.000749464	5.52E-05	7.20E-05	2.56E-05	0.000062409	3.20E-05	6.00E-05	2.88E-05	3.92E-05	2.48E-05	3.36E-05	3.60E-05	0.000279241	5.36E-05	9.79E-05	0.000020786	3.44E-05	2.40E-05	0.000338521	4.40E-05	0.000254216	3.12E-05	3.76E-05	2.56E-05	5.12E-05	2.64E-05	6.00E-05	2.24E-05	3.04E-05	2.16E-05	3.44E-05	2.64E-05	5.84E-05	2.88E-05	0.000027981	0.000031179	5.04E-05	3.04E-05	3.52E-05	2.32E-05	5.44E-05	3.12E-05	3.68E-05	2.88E-05	0.00003998	2.80E-05	3.36E-05	2.32E-05	2.80E-05	2.16E-05	0.000031179	2.48E-05	3.92E-05	3.04E-05	2.88E-05	4.32E-05	3.28E-05	3.36E-05	4.24E-05	2.80E-05	0.00006641	3.44E-05	2.96E-05	2.72E-05	2.24E-05	2.64E-05	5.20E-05	3.84E-05	0.000170087	4.88E-05	4.96E-05	3.28E-05	4.08E-05	2.64E-05	3.20E-05	2.48E-05	3.28E-05	4.32E-05	2.72E-05	0.000039998	4.16E-05	2.72E-05
2736	0.002	4.27E-05	2.33E-05	0.000016898	1.69E-05	2.01E-05	0.000025753	6.04E-05	0.00161154	0.006956021	6.36E-05	0.0707318	0.000225902	0.000284745	3.54E-05	5.80E-05	0.104384213	0.001223668	0.003571595	7.11E-05	0.000125924	3.79E-05	0.00010564	5.32E-05	0.000145342	5.88E-05	0.00019324	3.87E-05	1.45E-05	6.28E-05	5.39E-05	3.46E-05	2.90E-05	2.58E-05	0.010220275	4.67E-05	0.000101588	2.41E-05	0.001630424	9.03E-05	8.22E-05	3.78E-05	5.64E-05	2.66E-05	5.80E-05	2.74E-05	4.83E-05	2.98E-05	0.000770942	0.000059584	6.28E-05	2.82E-05	0.000082169	2.66E-05	6.44E-05	2.98E-05	2.82E-05	2.49E-05	3.30E-05	2.57E-05	0.000302297	4.19E-05	9.94E-05	2.82E-05	0.00005402	3.14E-05	0.000354687	5.23E-05	0.000262358	4.83E-05	3.54E-05	3.06E-05	0.0000612	2.74E-05	6.04E-05	2.90E-05	4.18E-05	2.49E-05	3.22E-05	1.53E-05	5.39E-05	3.06E-05	2.90E-05	2.01E-05	0.000041048	2.90E-05	4.43E-05	3.22E-05	6.68E-05	3.86E-05	3.30E-05	2.49E-05	3.30E-05	2.25E-05	4.35E-05	2.33E-05	9.65E-06	3.30E-05	3.14E-05	3.22E-05	4.10E-05	2.33E-05	2.90E-05	3.94E-05	3.94E-05	1.93E-05	4.02E-05	3.86E-05	5.55E-05	3.14E-05	2.33E-05	1.77E-05	0.000026554	3.22E-05	3.06E-05	3.06E-05	0.000189026	0.000049097	4.67E-05	2.74E-05	4.10E-05	3.30E-05	3.54E-05	2.25E-05	0.000033796	2.33E-05	2.25E-05	2.57E-05	4.75E-05	1.93E-05
2737	0.002	0.000029307	2.00E-05	2.16E-05	0.000016948	2.39E-05	1.85E-05	5.32E-05	0.001456197	0.006738564	5.48E-05	0.067503342	0.000240498	0.000259257	3.08E-05	6.02E-05	0.09823427	0.001117393	0.003546134	8.05E-05	9.81E-05	3.32E-05	0.000084149	4.47E-05	0.000142183	7.25E-05	0.000161654	0.000040858	2.85E-05	7.02E-05	0.000033897	2.85E-05	2.85E-05	2.23E-05	0.009759537	0.000058611	0.000115057	3.39E-05	0.00161222	6.86E-05	6.25E-05	2.85E-05	0.000067857	2.70E-05	5.17E-05	0.000014636	3.93E-05	2.16E-05	0.000733383	6.79E-05	5.86E-05	2.31E-05	7.79E-05	3.08E-05	4.08E-05	3.00E-05	3.78E-05	2.39E-05	2.62E-05	0.000030819	0.000272931	4.62E-05	0.000104396	2.16E-05	0.000036261	2.39E-05	0.000312089	3.85E-05	0.0002184	4.24E-05	3.70E-05	2.93E-05	4.70E-05	2.70E-05	4.93E-05	3.54E-05	3.93E-05	2.70E-05	0.000033897	2.62E-05	5.86E-05	3.00E-05	2.47E-05	3.39E-05	4.01E-05	2.39E-05	3.78E-05	3.00E-05	5.40E-05	2.77E-05	3.24E-05	2.16E-05	2.62E-05	2.54E-05	3.47E-05	3.00E-05	2.47E-05	2.39E-05	3.31E-05	2.85E-05	4.01E-05	2.31E-05	4.01E-05	2.62E-05	2.62E-05	3.00E-05	4.62E-05	2.93E-05	5.94E-05	3.24E-05	3.47E-05	2.70E-05	2.77E-05	2.08E-05	0.000031585	2.62E-05	0.000174752	5.09E-05	5.16E-05	2.70E-05	3.54E-05	1.93E-05	3.70E-05	3.24E-05	3.24E-05	3.00E-05	2.23E-05	2.93E-05	3.77E-05	3.31E-05
2738	0.002	3.41E-05	1.98E-05	2.22E-05	2.14E-05	1.51E-05	1.98E-05	6.27E-05	0.001568788	0.006697559	5.56E-05	0.070501099	0.000223376	0.000282752	3.25E-05	6.04E-05	0.097211982	0.001171795	0.003682651	8.20E-05	0.00010497	3.97E-05	9.46E-05	6.27E-05	0.000138401	6.67E-05	0.000182372	4.13E-05	2.94E-05	7.55E-05	3.57E-05	0.000027756	2.54E-05	2.93E-05	0.01009432	5.16E-05	0.000106511	2.78E-05	0.001562819	8.66E-05	6.91E-05	0.000030139	0.00005079	2.54E-05	5.95E-05	2.14E-05	0.000042849	2.54E-05	0.000725277	0.000060317	6.75E-05	2.54E-05	9.29E-05	0.000027756	3.89E-05	2.22E-05	2.85E-05	2.30E-05	0.000023791	3.49E-05	0.000247221	3.89E-05	8.59E-05	2.70E-05	4.37E-05	2.93E-05	0.000344711	4.20E-05	0.000236902	4.05E-05	5.56E-05	2.46E-05	6.67E-05	0.000021412	6.03E-05	1.98E-05	0.000027756	3.01E-05	3.33E-05	3.33E-05	6.75E-05	2.54E-05	3.33E-05	2.86E-05	4.84E-05	3.09E-05	3.41E-05	2.78E-05	6.67E-05	2.85E-05	0.000038861	0.00002617	2.38E-05	3.49E-05	3.81E-05	2.46E-05	2.85E-05	0.000019826	3.73E-05	2.54E-05	3.57E-05	3.65E-05	4.60E-05	2.62E-05	3.57E-05	3.41E-05	4.12E-05	3.65E-05	6.67E-05	3.49E-05	3.25E-05	2.54E-05	2.78E-05	2.85E-05	3.09E-05	3.01E-05	0.0001671	3.97E-05	6.35E-05	1.98E-05	4.12E-05	0.000022205	3.49E-05	2.62E-05	2.70E-05	3.25E-05	3.17E-05	2.70E-05	4.52E-05	3.33E-05
2739	0.002	3.23E-05	2.36E-05	0.000020443	2.44E-05	2.20E-05	2.44E-05	4.48E-05	0.001523628	0.006905303	0.000055088	0.069453054	0.0002096	0.000281305	3.86E-05	6.14E-05	0.099902054	0.001163515	0.00343474	8.05E-05	0.000106529	4.80E-05	0.000096949	5.98E-05	0.000130133	8.03E-05	0.000149113	3.62E-05	3.07E-05	6.46E-05	3.85E-05	3.38E-05	2.91E-05	2.04E-05	0.009873161	0.000051941	0.000104786	2.75E-05	0.001571254	8.74E-05	6.30E-05	0.000033026	5.51E-05	2.52E-05	0.000047987	2.67E-05	4.40E-05	2.52E-05	0.000751561	4.80E-05	7.00E-05	2.83E-05	8.58E-05	2.44E-05	4.88E-05	3.07E-05	2.91E-05	2.67E-05	2.04E-05	2.59E-05	0.000263416	3.62E-05	0.000095455	2.75E-05	3.70E-05	1.97E-05	0.000339401	4.96E-05	0.000241218	3.14E-05	3.54E-05	0.000021228	6.06E-05	2.83E-05	5.35E-05	2.52E-05	3.70E-05	2.59E-05	2.91E-05	3.15E-05	5.35E-05	2.83E-05	2.67E-05	2.28E-05	3.85E-05	2.28E-05	3.54E-05	2.20E-05	6.14E-05	2.75E-05	0.000030663	2.99E-05	3.22E-05	1.65E-05	3.22E-05	2.20E-05	3.30E-05	2.59E-05	3.70E-05	2.44E-05	4.25E-05	2.99E-05	3.85E-05	0.000036956	0.00003774	0.000025158	3.77E-05	2.36E-05	6.53E-05	2.20E-05	0.000028304	2.59E-05	4.33E-05	2.83E-05	3.70E-05	2.36E-05	0.00018312	3.30E-05	5.11E-05	2.28E-05	4.17E-05	2.44E-05	3.85E-05	3.15E-05	3.38E-05	3.14E-05	2.20E-05	2.67E-05	2.91E-05	0.000029879
2740	0.002	4.19E-05	2.60E-05	2.05E-05	2.13E-05	2.05E-05	2.13E-05	4.97E-05	0.001601414	0.006883355	5.53E-05	0.068311473	0.00023416	0.00026144	2.45E-05	0.000045012	0.096638702	0.001127167	0.003612568	7.05E-05	0.000113922	4.03E-05	8.69E-05	5.37E-05	0.000134541	7.27E-05	0.000190156	4.26E-05	3.31E-05	8.62E-05	3.00E-05	1.66E-05	2.84E-05	0.000018932	0.010092973	4.03E-05	0.000113846	2.68E-05	0.001633229	8.14E-05	6.63E-05	2.52E-05	5.21E-05	3.00E-05	6.00E-05	2.53E-05	0.000031556	1.97E-05	0.000764829	4.97E-05	7.66E-05	2.29E-05	0.000076607	0.000023665	5.53E-05	2.68E-05	2.37E-05	2.76E-05	3.23E-05	0.000029187	0.000284302	5.13E-05	0.00009496	3.23E-05	3.87E-05	2.68E-05	0.000320373	4.58E-05	0.000233975	3.55E-05	2.92E-05	2.45E-05	6.87E-05	4.02E-05	5.60E-05	2.84E-05	3.71E-05	2.76E-05	2.76E-05	0.000023665	6.24E-05	1.89E-05	0.000029188	2.76E-05	0.000037864	2.76E-05	3.39E-05	2.52E-05	6.08E-05	3.71E-05	3.63E-05	2.13E-05	4.34E-05	3.00E-05	3.31E-05	2.13E-05	3.00E-05	2.84E-05	3.00E-05	3.39E-05	3.39E-05	2.05E-05	3.79E-05	2.84E-05	3.55E-05	3.87E-05	3.08E-05	3.39E-05	5.68E-05	2.68E-05	3.16E-05	1.97E-05	2.68E-05	3.08E-05	3.63E-05	3.08E-05	0.00015033	3.71E-05	6.24E-05	2.92E-05	4.34E-05	3.55E-05	3.71E-05	2.84E-05	3.08E-05	3.71E-05	0.000023665	2.68E-05	4.50E-05	0.000027609
2741	0.002	0.000039189	0.000022011	1.96E-05	2.53E-05	2.04E-05	2.04E-05	6.37E-05	0.001522866	0.007148752	6.21E-05	0.072243202	0.000234636	0.000302334	3.75E-05	5.06E-05	0.096105482	0.00119646	0.003605291	7.28E-05	0.000103868	4.65E-05	0.000111928	6.04E-05	0.000145596	7.27E-05	0.0001916	0.000038335	3.59E-05	7.43E-05	3.91E-05	0.000028534	2.45E-05	2.69E-05	0.010179375	7.02E-05	0.000110331	2.53E-05	0.001561945	8.25E-05	7.26E-05	3.59E-05	5.06E-05	2.28E-05	0.00004731	3.02E-05	3.91E-05	2.85E-05	0.000802244	7.92E-05	7.26E-05	3.34E-05	7.59E-05	3.18E-05	5.47E-05	3.10E-05	3.67E-05	2.28E-05	2.85E-05	0.000026087	0.00027646	4.24E-05	0.000103035	2.93E-05	3.92E-05	0.000038325	0.000337834	3.75E-05	0.000266697	3.91E-05	3.51E-05	3.83E-05	5.30E-05	3.34E-05	7.67E-05	0.000026087	2.69E-05	1.79E-05	4.98E-05	3.02E-05	5.55E-05	3.02E-05	3.10E-05	2.77E-05	4.00E-05	2.69E-05	4.40E-05	0.000026087	0.000063626	2.69E-05	3.51E-05	3.67E-05	4.16E-05	2.77E-05	0.000037505	3.18E-05	3.67E-05	3.26E-05	3.42E-05	2.45E-05	3.10E-05	3.67E-05	4.24E-05	3.91E-05	2.93E-05	0.000035872	3.26E-05	2.93E-05	5.87E-05	3.26E-05	2.28E-05	2.93E-05	3.10E-05	3.18E-05	4.32E-05	3.18E-05	0.000190698	4.89E-05	5.46E-05	3.26E-05	4.08E-05	3.59E-05	3.42E-05	3.10E-05	3.67E-05	0.000026087	3.18E-05	3.75E-05	3.91E-05	3.51E-05
2742	0.002	4.12E-05	3.24E-05	3.09E-05	2.21E-05	2.45E-05	2.61E-05	5.62E-05	0.001542123	0.00694179	4.91E-05	0.069050628	0.000217289	0.000299032	4.27E-05	5.78E-05	0.099528671	0.001196918	0.003533726	8.01E-05	0.000103096	3.64E-05	0.000101552	4.20E-05	0.000130071	6.73E-05	0.000178735	4.27E-05	3.48E-05	7.69E-05	3.56E-05	2.21E-05	2.61E-05	2.37E-05	0.009976187	4.75E-05	0.000105454	3.24E-05	0.001597757	0.000105387	7.29E-05	3.40E-05	4.19E-05	2.93E-05	5.38E-05	2.85E-05	4.35E-05	2.93E-05	0.000743814	6.65E-05	6.09E-05	1.74E-05	0.000083943	2.45E-05	5.38E-05	0.000024522	3.01E-05	3.72E-05	2.85E-05	2.45E-05	0.000290621	3.40E-05	9.37E-05	2.77E-05	3.64E-05	2.14E-05	0.00032687	5.38E-05	0.000241053	3.88E-05	4.43E-05	2.37E-05	6.65E-05	3.16E-05	6.33E-05	3.08E-05	4.11E-05	2.93E-05	3.24E-05	1.74E-05	7.12E-05	2.69E-05	3.01E-05	3.16E-05	4.75E-05	2.93E-05	3.32E-05	2.53E-05	5.62E-05	2.61E-05	0.000041929	2.53E-05	3.48E-05	3.24E-05	0.000036394	3.40E-05	3.88E-05	2.93E-05	2.77E-05	2.21E-05	3.32E-05	3.64E-05	4.11E-05	3.24E-05	2.85E-05	3.16E-05	0.000045091	2.93E-05	5.70E-05	3.24E-05	3.32E-05	2.69E-05	2.29E-05	3.08E-05	4.03E-05	3.80E-05	0.000153916	4.03E-05	6.89E-05	2.93E-05	3.01E-05	3.40E-05	3.64E-05	3.24E-05	2.61E-05	2.93E-05	2.93E-05	3.08E-05	5.06E-05	3.32E-05
2743	0.002	3.23E-05	2.17E-05	2.25E-05	1.53E-05	2.82E-05	2.01E-05	6.45E-05	0.001535215	0.007081511	5.72E-05	0.070030104	0.00024805	0.000265972	3.38E-05	6.37E-05	0.110127802	0.001215752	0.003704652	8.08E-05	0.00010253	3.79E-05	9.20E-05	0.000045959	0.000138145	7.99E-05	0.000179505	4.43E-05	0.000024165	8.47E-05	4.92E-05	2.58E-05	0.000032211	2.82E-05	0.010197398	5.80E-05	0.000116191	3.30E-05	0.001631364	8.79E-05	7.58E-05	0.000033819	4.92E-05	2.66E-05	6.29E-05	2.17E-05	4.03E-05	2.42E-05	0.000736996	6.20E-05	7.01E-05	3.38E-05	7.25E-05	3.95E-05	4.83E-05	2.74E-05	2.66E-05	2.25E-05	3.06E-05	2.42E-05	0.000247801	3.95E-05	8.32E-05	0.000021741	4.51E-05	3.78E-05	0.000319762	4.43E-05	0.000257637	3.38E-05	4.27E-05	3.22E-05	5.16E-05	2.82E-05	5.24E-05	2.82E-05	4.35E-05	2.90E-05	2.50E-05	3.30E-05	7.50E-05	2.74E-05	0.000028994	2.58E-05	4.27E-05	3.62E-05	4.11E-05	3.06E-05	7.74E-05	2.58E-05	3.62E-05	0.000021741	3.70E-05	2.01E-05	3.62E-05	3.06E-05	2.34E-05	3.30E-05	2.98E-05	2.34E-05	0.000034628	2.90E-05	4.67E-05	3.54E-05	3.46E-05	0.000028988	3.95E-05	2.50E-05	5.07E-05	2.98E-05	2.74E-05	2.34E-05	0.000033819	2.34E-05	4.67E-05	4.59E-05	0.00014372	4.59E-05	6.12E-05	3.30E-05	2.98E-05	3.14E-05	3.87E-05	2.82E-05	0.000036236	2.74E-05	2.17E-05	2.98E-05	4.51E-05	2.90E-05
2744	0.002	0.000046126	2.42E-05	0.000024233	1.86E-05	2.10E-05	3.07E-05	5.66E-05	0.001540148	0.006917527	4.53E-05	0.071637752	0.000222703	0.000297108	3.88E-05	7.12E-05	0.102719201	0.001103146	0.003762274	8.03E-05	0.000133737	3.72E-05	0.000106094	5.58E-05	0.000118244	7.20E-05	0.000183323	0.000041219	2.26E-05	6.39E-05	3.40E-05	2.10E-05	2.83E-05	0.000020194	0.01026458	4.69E-05	0.000110084	2.42E-05	0.001544145	8.66E-05	8.98E-05	2.75E-05	5.01E-05	0.000023425	5.50E-05	2.50E-05	4.44E-05	2.10E-05	0.000795923	0.000048481	7.36E-05	2.58E-05	9.30E-05	0.000023425	4.77E-05	4.12E-05	3.47E-05	0.000026656	0.000026655	2.83E-05	0.000309133	4.12E-05	0.000104612	0.000027464	3.72E-05	3.23E-05	0.000319135	3.96E-05	0.000269948	3.64E-05	3.55E-05	3.07E-05	5.58E-05	2.26E-05	7.03E-05	3.07E-05	4.04E-05	2.42E-05	3.64E-05	0.000023425	5.25E-05	2.99E-05	2.75E-05	2.83E-05	3.96E-05	2.83E-05	4.77E-05	2.18E-05	5.82E-05	0.000033118	4.04E-05	3.47E-05	3.72E-05	3.15E-05	3.23E-05	2.75E-05	2.10E-05	2.83E-05	3.80E-05	2.91E-05	3.55E-05	2.58E-05	3.72E-05	3.39E-05	3.88E-05	2.83E-05	3.55E-05	3.07E-05	6.79E-05	3.55E-05	0.000025851	2.02E-05	2.42E-05	3.23E-05	4.77E-05	0.000029886	0.000184868	3.47E-05	6.06E-05	2.91E-05	5.01E-05	2.58E-05	4.77E-05	3.80E-05	2.58E-05	2.75E-05	3.23E-05	3.23E-05	0.000044433	0.000026656
2745	0.002	3.36E-05	2.62E-05	2.29E-05	1.64E-05	2.21E-05	2.13E-05	5.98E-05	0.001643005	0.006995949	6.64E-05	0.073162862	0.000243697	0.000283415	3.68E-05	6.39E-05	0.103446586	0.001160663	0.003660022	9.12E-05	0.000110756	3.85E-05	0.000102519	4.91E-05	0.000157538	7.05E-05	0.000191373	3.76E-05	2.29E-05	8.77E-05	3.28E-05	3.11E-05	4.09E-05	3.03E-05	0.010421583	5.16E-05	9.18E-05	2.78E-05	0.001714167	0.000105738	7.86E-05	0.000031899	6.96E-05	2.13E-05	4.75E-05	3.11E-05	4.75E-05	4.01E-05	0.000775208	6.14E-05	7.04E-05	2.45E-05	7.70E-05	2.86E-05	6.06E-05	2.86E-05	3.27E-05	2.62E-05	1.96E-05	2.45E-05	0.000269072	3.68E-05	8.12E-05	2.86E-05	3.93E-05	2.78E-05	0.000348867	5.48E-05	0.000290689	2.94E-05	3.35E-05	3.27E-05	6.06E-05	3.85E-05	5.32E-05	2.21E-05	3.52E-05	3.35E-05	3.44E-05	2.45E-05	6.71E-05	2.94E-05	2.78E-05	0.000026995	4.91E-05	3.44E-05	4.01E-05	3.60E-05	5.65E-05	2.78E-05	3.68E-05	2.78E-05	3.60E-05	2.86E-05	3.93E-05	2.78E-05	2.54E-05	2.78E-05	3.35E-05	3.03E-05	4.42E-05	2.78E-05	3.52E-05	3.03E-05	4.91E-05	2.70E-05	0.000045814	3.60E-05	0.000056465	3.76E-05	3.11E-05	3.52E-05	2.54E-05	2.13E-05	3.84E-05	3.11E-05	0.000166578	4.34E-05	0.000054828	2.62E-05	5.24E-05	2.94E-05	3.60E-05	2.54E-05	2.70E-05	0.000033541	2.54E-05	2.78E-05	4.58E-05	2.21E-05
2746	0.002	2.81E-05	2.65E-05	2.26E-05	1.87E-05	2.49E-05	0.000031947	0.000063161	0.001414429	0.006991074	5.61E-05	0.068722167	0.000213156	0.000267656	4.05E-05	6.40E-05	0.107056376	0.001185958	0.003572545	7.04E-05	0.00010859	4.37E-05	9.45E-05	4.29E-05	0.000135159	5.77E-05	0.000176056	3.59E-05	0.000031947	7.26E-05	3.66E-05	2.73E-05	2.96E-05	2.80E-05	0.009901173	4.91E-05	0.000103803	3.90E-05	0.001613	8.43E-05	7.10E-05	2.65E-05	7.25E-05	1.48E-05	6.08E-05	2.10E-05	4.83E-05	2.10E-05	0.000748784	6.63E-05	6.86E-05	2.65E-05	8.35E-05	3.19E-05	0.000038968	2.57E-05	3.43E-05	2.34E-05	3.35E-05	0.000024926	0.000277557	3.90E-05	9.23E-05	3.04E-05	0.000038237	3.58E-05	0.000328238	3.97E-05	0.000253163	4.52E-05	3.74E-05	0.000024147	0.000062361	2.96E-05	5.53E-05	2.26E-05	3.35E-05	2.80E-05	3.66E-05	2.34E-05	5.69E-05	2.18E-05	3.35E-05	3.04E-05	3.97E-05	3.27E-05	3.58E-05	0.000026485	4.91E-05	3.04E-05	3.58E-05	2.80E-05	4.13E-05	0.000025705	3.66E-05	1.95E-05	3.04E-05	2.34E-05	3.51E-05	3.27E-05	3.51E-05	2.03E-05	4.05E-05	2.49E-05	3.90E-05	2.65E-05	3.35E-05	2.96E-05	0.000051427	2.73E-05	2.65E-05	2.57E-05	3.12E-05	2.34E-05	0.000047527	3.27E-05	0.000168057	3.66E-05	4.52E-05	2.88E-05	4.13E-05	1.79E-05	3.43E-05	2.34E-05	2.73E-05	2.34E-05	1.56E-05	0.000024926	0.000040506	2.80E-05
2747	0.002	4.25E-05	3.01E-05	1.93E-05	1.85E-05	2.55E-05	3.17E-05	5.33E-05	0.001456334	0.006650305	6.50E-05	0.067385458	0.000236364	0.000253598	3.56E-05	6.66E-05	0.093896606	0.001121241	0.003471308	8.84E-05	0.000123178	0.000035555	0.000106084	5.33E-05	0.00013013	7.74E-05	0.000201774	4.17E-05	2.86E-05	6.81E-05	3.55E-05	2.78E-05	2.63E-05	2.93E-05	0.009777981	5.64E-05	9.44E-05	2.86E-05	0.001585693	0.00007266	6.96E-05	3.24E-05	5.33E-05	2.86E-05	5.64E-05	2.86E-05	5.33E-05	2.55E-05	0.000782682	6.65E-05	6.49E-05	2.70E-05	0.000071125	3.17E-05	5.49E-05	2.86E-05	3.01E-05	2.01E-05	2.47E-05	2.93E-05	0.00024548	3.09E-05	8.76E-05	2.47E-05	4.33E-05	3.01E-05	0.000326219	5.18E-05	0.000248647	4.33E-05	4.71E-05	1.78E-05	5.49E-05	3.40E-05	5.87E-05	2.39E-05	3.63E-05	2.09E-05	0.000023167	2.39E-05	6.49E-05	2.08E-05	3.01E-05	2.63E-05	3.48E-05	3.32E-05	3.86E-05	0.000029346	5.49E-05	3.24E-05	3.32E-05	2.63E-05	3.63E-05	2.78E-05	3.17E-05	2.78E-05	2.86E-05	2.32E-05	1.62E-05	3.09E-05	0.000034753	2.16E-05	2.47E-05	3.63E-05	3.86E-05	2.55E-05	3.63E-05	0.000027028	5.41E-05	2.47E-05	3.17E-05	2.09E-05	2.63E-05	2.08E-05	3.09E-05	2.86E-05	0.000172853	3.40E-05	6.65E-05	2.86E-05	3.94E-05	2.63E-05	3.55E-05	2.47E-05	2.63E-05	2.55E-05	2.86E-05	2.78E-05	4.17E-05	3.32E-05
2748	0.002	4.06E-05	2.60E-05	1.70E-05	1.62E-05	2.19E-05	2.68E-05	4.96E-05	0.001616684	0.006970373	6.42E-05	0.071195274	0.000220454	0.000314392	4.22E-05	6.26E-05	0.096502534	0.001173629	0.003704228	6.84E-05	0.000122134	4.14E-05	0.00010415	4.95E-05	0.000140812	6.50E-05	0.000180178	3.73E-05	2.60E-05	7.97E-05	3.49E-05	2.44E-05	3.00E-05	3.25E-05	0.010180572	5.04E-05	9.92E-05	2.84E-05	0.001668691	8.86E-05	6.50E-05	0.000034091	4.38E-05	2.76E-05	5.20E-05	0.000026784	3.82E-05	2.84E-05	0.000788824	6.17E-05	6.66E-05	3.25E-05	7.23E-05	2.60E-05	5.52E-05	2.27E-05	3.33E-05	1.87E-05	3.25E-05	3.33E-05	0.000280251	4.14E-05	0.000106765	3.90E-05	3.98E-05	2.68E-05	0.00032136	5.20E-05	0.000284316	4.71E-05	4.30E-05	2.27E-05	6.58E-05	3.17E-05	5.68E-05	3.49E-05	0.00003409	2.68E-05	3.73E-05	2.52E-05	5.85E-05	3.41E-05	2.68E-05	2.35E-05	4.71E-05	2.68E-05	3.82E-05	1.87E-05	0.000059283	2.03E-05	0.000033277	0.000024349	0.000038961	2.68E-05	0.000038961	2.60E-05	3.17E-05	2.11E-05	2.60E-05	2.60E-05	4.95E-05	3.00E-05	3.90E-05	2.84E-05	2.43E-05	2.92E-05	3.98E-05	3.08E-05	5.28E-05	2.60E-05	2.84E-05	2.52E-05	2.03E-05	0.000033277	4.06E-05	3.08E-05	0.000182496	3.25E-05	6.09E-05	4.22E-05	4.22E-05	2.52E-05	3.49E-05	2.35E-05	2.92E-05	2.76E-05	3.17E-05	2.84E-05	4.79E-05	2.68E-05
2749	0.002	4.26E-05	2.76E-05	1.65E-05	2.36E-05	2.13E-05	1.97E-05	5.04E-05	0.001527304	0.006918303	5.60E-05	0.070592143	0.000211403	0.000280031	0.000032279	5.44E-05	0.100665841	0.001149645	0.003491815	7.26E-05	0.000111279	3.15E-05	8.60E-05	4.25E-05	0.000154015	6.15E-05	0.000167569	0.000033863	2.52E-05	7.10E-05	3.86E-05	2.91E-05	2.20E-05	3.31E-05	0.010082837	4.25E-05	0.000123931	2.36E-05	0.001616339	7.25E-05	7.80E-05	3.70E-05	5.36E-05	2.20E-05	4.49E-05	2.99E-05	4.88E-05	0.000022829	0.000747821	0.000063818	7.41E-05	2.36E-05	9.06E-05	0.000030701	5.83E-05	2.76E-05	2.68E-05	1.97E-05	2.99E-05	2.83E-05	0.000250988	3.54E-05	0.000111399	2.60E-05	3.71E-05	2.20E-05	0.000324594	4.80E-05	0.00023668	4.49E-05	4.88E-05	1.89E-05	6.62E-05	2.68E-05	5.04E-05	3.39E-05	3.23E-05	0.000022829	0.000036215	2.28E-05	7.33E-05	2.83E-05	3.78E-05	2.20E-05	0.000045676	3.07E-05	3.78E-05	3.70E-05	6.07E-05	3.38E-05	4.02E-05	3.46E-05	2.91E-05	2.44E-05	2.99E-05	2.44E-05	2.76E-05	2.44E-05	2.44E-05	2.60E-05	3.86E-05	2.36E-05	0.000039364	2.68E-05	0.000030701	1.97E-05	0.00004488	2.68E-05	5.35E-05	3.23E-05	3.38E-05	2.83E-05	0.000030701	0.000027552	3.86E-05	2.68E-05	0.000180953	3.31E-05	4.33E-05	3.86E-05	4.57E-05	2.44E-05	4.25E-05	2.52E-05	3.54E-05	2.36E-05	3.07E-05	2.76E-05	3.78E-05	2.91E-05
2750	0.002	3.88E-05	2.47E-05	2.55E-05	1.65E-05	0.000020587	2.22E-05	5.27E-05	0.001642934	0.007102964	6.92E-05	0.073974917	0.000241939	0.000303756	4.28E-05	6.60E-05	0.10977156	0.001176409	0.003735336	7.27E-05	0.000108982	4.37E-05	0.000100696	5.44E-05	0.000137103	0.000066779	0.000179384	4.12E-05	0.000021408	7.42E-05	2.64E-05	2.39E-05	2.63E-05	2.22E-05	0.010246941	0.000054388	0.000129602	2.96E-05	0.001635005	0.000082451	7.42E-05	2.88E-05	4.20E-05	0.000021408	4.45E-05	0.000021408	3.79E-05	2.63E-05	0.000793203	5.93E-05	6.76E-05	2.63E-05	9.16E-05	2.88E-05	4.94E-05	3.29E-05	0.000032113	3.13E-05	2.22E-05	2.72E-05	0.000269994	4.04E-05	9.34E-05	3.05E-05	4.62E-05	3.05E-05	0.000352899	5.19E-05	0.000254207	3.79E-05	4.86E-05	2.63E-05	0.00006427	2.55E-05	5.44E-05	2.80E-05	4.12E-05	2.72E-05	3.54E-05	2.47E-05	6.67E-05	3.29E-05	2.88E-05	2.96E-05	5.11E-05	2.47E-05	4.45E-05	3.71E-05	6.34E-05	0.000037878	3.87E-05	0.000034582	3.79E-05	2.39E-05	4.20E-05	2.47E-05	0.000034582	3.05E-05	3.38E-05	2.55E-05	4.12E-05	3.13E-05	4.20E-05	2.47E-05	3.29E-05	2.47E-05	5.35E-05	3.71E-05	5.35E-05	2.31E-05	2.22E-05	0.000020582	0.000032112	2.80E-05	5.27E-05	3.05E-05	0.000186824	0.000032112	5.52E-05	0.000030465	4.36E-05	2.55E-05	0.000049414	1.89E-05	0.000025525	0.000025525	3.71E-05	3.62E-05	3.71E-05	2.96E-05
2751	0.002	2.72E-05	2.23E-05	2.00E-05	2.15E-05	2.31E-05	2.39E-05	5.83E-05	0.001549434	0.00691883	5.19E-05	0.069738595	0.000238467	0.000308955	3.51E-05	5.83E-05	0.104782362	0.001181637	0.003572511	0.000070501	0.000115219	2.80E-05	0.000101566	4.31E-05	0.000134437	7.67E-05	0.000155312	3.51E-05	2.31E-05	8.64E-05	3.59E-05	2.95E-05	3.03E-05	1.83E-05	0.010152999	5.27E-05	0.00010551	2.95E-05	0.001637829	8.71E-05	6.63E-05	3.03E-05	4.79E-05	2.87E-05	0.00005269	2.15E-05	3.75E-05	2.63E-05	0.000740967	5.03E-05	7.51E-05	2.15E-05	6.95E-05	3.59E-05	4.23E-05	2.47E-05	0.000030321	0.000031114	3.67E-05	1.83E-05	0.000268083	4.23E-05	8.81E-05	2.79E-05	4.23E-05	3.43E-05	0.000327239	5.51E-05	0.000243888	3.99E-05	4.15E-05	0.000031114	0.000054281	3.11E-05	6.39E-05	3.35E-05	3.11E-05	3.43E-05	3.67E-05	3.11E-05	5.99E-05	3.43E-05	2.71E-05	2.55E-05	3.99E-05	0.000027124	4.15E-05	0.000031114	5.19E-05	2.63E-05	3.75E-05	2.63E-05	0.000036697	2.23E-05	3.43E-05	1.68E-05	3.83E-05	2.55E-05	3.27E-05	0.000019944	4.07E-05	1.83E-05	3.67E-05	3.11E-05	3.83E-05	3.27E-05	0.00005108	0.000027124	0.000053471	0.000035902	0.000027124	2.47E-05	4.31E-05	0.000030315	0.000048678	0.000027124	0.000158454	5.27E-05	6.31E-05	4.15E-05	3.59E-05	2.95E-05	4.15E-05	3.03E-05	2.87E-05	3.11E-05	0.000030315	3.43E-05	3.67E-05	3.51E-05
2752	0.002	3.39E-05	2.66E-05	2.58E-05	1.61E-05	2.18E-05	2.18E-05	4.76E-05	0.001495986	0.007105467	5.98E-05	0.0718897	0.000256779	0.000315687	3.47E-05	5.17E-05	0.105496675	0.001132313	0.003689914	0.000089911	0.000115749	4.44E-05	0.000108437	5.25E-05	0.00013512	0.000083262	0.00016602	0.000039564	2.58E-05	0.000065477	3.96E-05	3.15E-05	3.15E-05	2.90E-05	0.010258224	5.01E-05	0.000107563	0.000025015	0.00158353	0.000092136	7.11E-05	3.15E-05	5.01E-05	3.23E-05	6.06E-05	2.58E-05	4.20E-05	2.91E-05	0.000791717	5.73E-05	6.78E-05	3.47E-05	7.51E-05	2.58E-05	4.68E-05	2.10E-05	3.55E-05	2.91E-05	3.31E-05	2.58E-05	0.000266254	3.47E-05	0.000106917	2.58E-05	3.47E-05	2.10E-05	0.000333525	4.36E-05	0.000269652	3.47E-05	3.39E-05	2.26E-05	5.65E-05	2.34E-05	6.14E-05	2.58E-05	4.04E-05	2.34E-05	3.71E-05	2.42E-05	5.57E-05	2.66E-05	3.23E-05	3.07E-05	5.81E-05	2.50E-05	4.28E-05	2.34E-05	6.86E-05	3.15E-05	3.87E-05	2.50E-05	3.71E-05	2.10E-05	4.28E-05	2.90E-05	2.42E-05	2.18E-05	2.74E-05	2.90E-05	4.28E-05	3.15E-05	3.55E-05	3.47E-05	4.20E-05	2.82E-05	3.15E-05	3.39E-05	6.86E-05	3.63E-05	3.23E-05	2.90E-05	3.71E-05	2.99E-05	3.63E-05	3.87E-05	0.000180615	4.28E-05	0.000050046	0.000039541	3.87E-05	3.23E-05	3.39E-05	2.74E-05	2.66E-05	3.71E-05	2.82E-05	2.18E-05	4.76E-05	2.74E-05
2753	0.002	3.93E-05	2.62E-05	2.62E-05	2.78E-05	1.88E-05	2.04E-05	6.14E-05	0.001583035	0.007017984	6.72E-05	0.072677334	0.000213947	0.000269425	4.01E-05	7.87E-05	0.10109222	0.001203127	0.003703625	8.70E-05	0.000109115	0.000047511	0.000108205	5.81E-05	0.000118886	6.63E-05	0.000203	3.93E-05	2.54E-05	7.38E-05	3.93E-05	2.13E-05	2.13E-05	3.35E-05	0.01039769	4.99E-05	1.00E-04	2.21E-05	0.001656265	7.62E-05	8.36E-05	3.27E-05	4.34E-05	2.29E-05	6.22E-05	1.47E-05	5.16E-05	2.70E-05	0.000806779	5.57E-05	7.20E-05	2.13E-05	7.78E-05	2.05E-05	4.34E-05	2.45E-05	2.45E-05	0.000031088	2.45E-05	2.86E-05	0.000294811	4.01E-05	0.000101784	3.27E-05	3.11E-05	3.19E-05	0.000303136	4.58E-05	0.000245976	4.34E-05	4.09E-05	3.27E-05	5.97E-05	3.52E-05	5.81E-05	2.21E-05	3.52E-05	0.000029447	3.60E-05	1.72E-05	4.91E-05	2.37E-05	3.52E-05	3.68E-05	4.25E-05	1.96E-05	3.35E-05	3.60E-05	6.96E-05	0.000034355	4.09E-05	2.54E-05	0.000027811	2.37E-05	4.09E-05	2.13E-05	3.68E-05	0.000026993	3.68E-05	0.000027811	4.01E-05	2.45E-05	4.34E-05	2.94E-05	3.52E-05	3.84E-05	3.27E-05	3.60E-05	6.14E-05	2.70E-05	3.68E-05	0.000029447	3.03E-05	2.86E-05	0.000049916	3.68E-05	0.000194653	3.52E-05	6.71E-05	3.11E-05	3.84E-05	0.000025357	3.93E-05	3.52E-05	0.000029447	3.52E-05	0.000027811	2.04E-05	4.91E-05	3.03E-05
2754	0.002	4.11E-05	2.96E-05	0.000025443	2.71E-05	1.97E-05	2.38E-05	5.09E-05	0.001568904	0.00716947	6.08E-05	0.072359667	0.000247739	0.00026513	3.04E-05	0.000053405	0.095967094	0.001196476	0.003691904	8.39E-05	9.87E-05	3.53E-05	9.53E-05	5.17E-05	0.000127467	7.23E-05	0.000205224	5.01E-05	2.05E-05	6.16E-05	3.94E-05	2.54E-05	3.45E-05	2.71E-05	0.010684719	4.10E-05	0.000106845	0.000038573	0.00160253	8.13E-05	7.72E-05	3.12E-05	4.19E-05	2.63E-05	4.27E-05	2.46E-05	4.35E-05	2.38E-05	0.000794484	6.32E-05	6.32E-05	2.71E-05	8.62E-05	3.12E-05	4.43E-05	2.79E-05	3.86E-05	2.38E-05	2.30E-05	2.54E-05	0.000311524	0.000046769	8.89E-05	2.87E-05	3.53E-05	3.69E-05	0.00032237	5.17E-05	0.000239154	2.63E-05	4.27E-05	3.77E-05	7.39E-05	3.12E-05	6.65E-05	0.000030354	3.12E-05	2.87E-05	3.77E-05	3.12E-05	5.66E-05	2.38E-05	2.46E-05	2.38E-05	5.25E-05	3.20E-05	2.38E-05	2.30E-05	6.40E-05	3.04E-05	3.45E-05	2.38E-05	4.35E-05	2.13E-05	5.50E-05	4.27E-05	3.53E-05	0.000018867	3.77E-05	3.28E-05	4.35E-05	2.30E-05	2.62E-05	3.86E-05	2.79E-05	2.79E-05	3.20E-05	3.20E-05	4.51E-05	3.28E-05	3.04E-05	2.95E-05	2.62E-05	2.30E-05	5.01E-05	3.12E-05	0.000192718	4.92E-05	6.73E-05	3.45E-05	3.94E-05	2.62E-05	3.61E-05	2.62E-05	3.28E-05	2.95E-05	2.62E-05	3.86E-05	3.69E-05	3.53E-05
2755	0.002	4.70E-05	2.51E-05	2.60E-05	1.93E-05	1.26E-05	2.85E-05	7.22E-05	0.001604301	0.007265937	0.000062074	0.074319564	0.000262299	0.000286057	4.27E-05	6.80E-05	0.1072683	0.001190336	0.003821464	0.000076529	0.00012861	4.53E-05	9.41E-05	6.04E-05	0.000131898	7.97E-05	0.00018423	3.35E-05	0.000033515	7.80E-05	3.18E-05	3.69E-05	3.44E-05	2.51E-05	0.010908266	4.86E-05	0.000126815	3.18E-05	0.001624484	8.72E-05	7.55E-05	3.52E-05	4.95E-05	3.60E-05	0.00006206	2.51E-05	4.11E-05	0.000027649	0.000759237	5.70E-05	0.000068746	1.84E-05	6.71E-05	2.60E-05	4.78E-05	2.01E-05	3.44E-05	2.60E-05	3.10E-05	4.02E-05	0.000296053	4.02E-05	0.00010003	3.44E-05	4.61E-05	2.26E-05	0.000364994	4.78E-05	0.000234086	3.94E-05	5.03E-05	3.10E-05	5.62E-05	2.60E-05	4.61E-05	2.51E-05	3.10E-05	3.35E-05	3.94E-05	3.60E-05	6.71E-05	3.69E-05	3.02E-05	1.84E-05	0.00005114	2.51E-05	0.000033515	0.000031838	8.05E-05	2.35E-05	3.35E-05	0.000032676	4.36E-05	2.93E-05	3.94E-05	2.35E-05	2.26E-05	2.18E-05	3.77E-05	3.18E-05	4.19E-05	3.02E-05	5.53E-05	2.60E-05	3.85E-05	1.93E-05	3.85E-05	2.51E-05	3.85E-05	2.51E-05	2.85E-05	2.51E-05	0.000031838	3.02E-05	4.69E-05	2.26E-05	0.000212075	4.27E-05	5.78E-05	0.000031838	4.27E-05	2.18E-05	4.11E-05	0.000031838	0.000026811	3.85E-05	2.85E-05	3.27E-05	4.61E-05	3.85E-05
2756	0.002	3.74E-05	1.67E-05	0.000021478	2.07E-05	1.91E-05	2.63E-05	5.97E-05	0.001518349	0.006867963	5.81E-05	0.069804284	0.000245137	0.000266941	4.22E-05	5.74E-05	0.103844619	0.001179596	0.003608726	8.78E-05	0.000102937	3.50E-05	0.000114074	6.14E-05	0.000119625	9.09E-05	0.00018936	4.38E-05	2.86E-05	7.73E-05	4.38E-05	3.50E-05	0.000026251	3.10E-05	0.010102078	0.000050973	0.000107607	3.02E-05	0.001601595	9.01E-05	0.000071678	3.66E-05	5.10E-05	0.000025459	5.33E-05	1.83E-05	4.22E-05	2.70E-05	0.000738125	5.97E-05	7.65E-05	2.39E-05	6.85E-05	2.94E-05	5.49E-05	2.55E-05	3.02E-05	3.10E-05	0.000019887	2.94E-05	0.000234303	3.50E-05	9.26E-05	2.39E-05	4.54E-05	0.000027842	0.000318169	4.62E-05	0.000244809	0.000037395	3.98E-05	3.34E-05	6.05E-05	0.000041383	6.53E-05	2.55E-05	3.98E-05	2.31E-05	4.14E-05	3.18E-05	6.21E-05	0.000026251	3.34E-05	2.39E-05	4.54E-05	3.10E-05	0.000038194	0.000027842	5.65E-05	3.18E-05	3.58E-05	2.47E-05	2.70E-05	0.000026251	4.30E-05	2.70E-05	2.86E-05	0.000019887	2.78E-05	2.39E-05	3.42E-05	2.94E-05	3.82E-05	2.86E-05	4.46E-05	0.000027842	4.62E-05	2.70E-05	0.000046143	2.86E-05	3.18E-05	2.39E-05	3.02E-05	2.94E-05	4.30E-05	3.18E-05	0.000171653	0.000039778	6.05E-05	3.26E-05	4.46E-05	2.31E-05	4.22E-05	3.18E-05	0.000034207	2.86E-05	0.000027842	2.47E-05	3.98E-05	2.47E-05
2757	0.002	0.000030771	2.58E-05	0.000026572	2.08E-05	2.08E-05	2.16E-05	6.98E-05	0.001630252	0.007276881	0.000067373	0.073806172	0.000223823	0.000314998	3.91E-05	7.32E-05	0.100325264	0.001191904	0.003652745	7.59E-05	0.000124107	3.58E-05	0.000084844	5.49E-05	0.000124049	8.82E-05	0.000201843	3.66E-05	2.08E-05	0.000086535	0.000038211	3.07E-05	0.00002242	3.49E-05	0.01062107	4.82E-05	9.98E-05	3.32E-05	0.001651843	0.000083159	7.23E-05	3.49E-05	5.32E-05	3.16E-05	5.48E-05	2.99E-05	4.57E-05	2.99E-05	0.000764537	0.000054003	5.57E-05	1.91E-05	7.90E-05	2.16E-05	4.49E-05	2.16E-05	2.99E-05	2.24E-05	2.82E-05	3.07E-05	0.000280733	4.98E-05	0.000106728	0.000042353	3.99E-05	2.32E-05	0.000338061	5.15E-05	0.000262361	3.65E-05	0.000049028	3.24E-05	5.57E-05	3.49E-05	5.23E-05	2.82E-05	3.32E-05	2.33E-05	3.90E-05	2.91E-05	6.65E-05	3.49E-05	2.66E-05	2.49E-05	4.57E-05	2.41E-05	3.90E-05	2.99E-05	6.81E-05	2.74E-05	4.15E-05	2.82E-05	3.07E-05	0.000026572	4.40E-05	2.33E-05	3.82E-05	2.82E-05	3.24E-05	3.57E-05	3.32E-05	2.08E-05	3.32E-05	4.15E-05	3.57E-05	2.49E-05	3.65E-05	3.57E-05	5.90E-05	3.49E-05	2.33E-05	2.57E-05	2.57E-05	2.99E-05	5.07E-05	3.57E-05	0.000181676	4.07E-05	4.90E-05	3.07E-05	3.40E-05	3.40E-05	0.000039858	2.82E-05	3.74E-05	2.82E-05	3.74E-05	2.49E-05	5.32E-05	2.99E-05
2758	0.002	4.17E-05	3.35E-05	1.55E-05	2.61E-05	2.28E-05	1.88E-05	6.12E-05	0.001633695	0.007230468	7.03E-05	0.072226702	0.000220734	0.000307553	3.75E-05	0.000067837	0.097350493	0.00115296	0.003662969	7.45E-05	0.000112047	3.92E-05	0.000104648	4.98E-05	0.000121007	7.93E-05	0.000176027	3.51E-05	2.85E-05	6.29E-05	4.49E-05	2.45E-05	3.35E-05	0.000019573	0.010442107	6.37E-05	0.000096397	3.51E-05	0.001687143	7.67E-05	6.69E-05	2.77E-05	6.94E-05	2.45E-05	4.90E-05	0.000019573	4.32E-05	3.02E-05	0.000773838	0.000074291	6.86E-05	2.20E-05	7.67E-05	2.77E-05	4.41E-05	2.77E-05	3.43E-05	2.20E-05	3.51E-05	2.85E-05	0.000280693	4.40E-05	8.43E-05	3.34E-05	4.74E-05	2.28E-05	0.000328781	4.65E-05	0.000266722	4.08E-05	5.22E-05	3.26E-05	5.88E-05	0.000029361	6.61E-05	1.63E-05	4.16E-05	4.16E-05	2.77E-05	3.18E-05	6.37E-05	2.37E-05	2.77E-05	3.34E-05	0.000048136	3.43E-05	4.16E-05	3.34E-05	6.61E-05	3.18E-05	3.92E-05	3.02E-05	5.06E-05	3.18E-05	0.000030175	2.28E-05	0.000036701	2.20E-05	2.85E-05	2.85E-05	4.32E-05	2.37E-05	3.43E-05	0.000026106	3.51E-05	3.92E-05	3.83E-05	2.20E-05	5.79E-05	2.69E-05	2.94E-05	2.61E-05	3.02E-05	3.26E-05	3.43E-05	3.75E-05	0.00017267	4.16E-05	6.28E-05	3.75E-05	4.81E-05	3.18E-05	4.00E-05	2.37E-05	3.10E-05	2.45E-05	2.04E-05	3.43E-05	4.73E-05	2.04E-05
2759	0.002	0.000030201	1.91E-05	0.000025402	2.30E-05	1.51E-05	2.30E-05	6.12E-05	0.001501396	0.006935413	5.24E-05	0.070707103	0.00021718	0.000264583	3.89E-05	5.33E-05	0.09307184	0.001184475	0.003668711	9.32E-05	0.000130569	4.13E-05	9.14E-05	5.24E-05	0.000137722	0.000071532	0.000195379	3.81E-05	2.30E-05	7.23E-05	0.000026192	2.62E-05	3.89E-05	3.49E-05	0.010140985	4.77E-05	0.000116951	3.65E-05	0.001523482	8.11E-05	6.52E-05	3.33E-05	5.32E-05	3.02E-05	5.00E-05	2.22E-05	4.53E-05	0.000026192	0.000753954	5.88E-05	6.59E-05	2.70E-05	8.03E-05	2.30E-05	4.84E-05	2.54E-05	3.41E-05	0.000023811	3.10E-05	2.86E-05	0.000262719	3.97E-05	9.00E-05	2.54E-05	3.66E-05	0.000027782	0.000340105	5.64E-05	0.000244277	3.89E-05	3.89E-05	2.38E-05	5.40E-05	3.25E-05	6.28E-05	2.94E-05	3.57E-05	3.02E-05	3.49E-05	2.06E-05	6.20E-05	3.02E-05	3.10E-05	2.78E-05	5.00E-05	2.70E-05	3.25E-05	2.86E-05	6.91E-05	1.98E-05	4.05E-05	3.02E-05	2.86E-05	3.41E-05	3.89E-05	2.14E-05	2.30E-05	2.06E-05	3.25E-05	0.000029367	3.97E-05	0.000026192	4.13E-05	2.78E-05	4.05E-05	2.86E-05	3.73E-05	3.02E-05	0.000056374	2.30E-05	0.000031748	0.000029367	3.73E-05	2.14E-05	4.13E-05	2.70E-05	0.000160848	3.49E-05	5.40E-05	2.86E-05	4.45E-05	2.38E-05	3.17E-05	4.13E-05	3.33E-05	2.70E-05	2.46E-05	2.38E-05	4.21E-05	0.000029367
2760	0.002	3.56E-05	2.45E-05	2.45E-05	1.66E-05	3.00E-05	2.29E-05	4.97E-05	0.001555323	0.006834709	5.53E-05	0.069165272	0.000225454	0.000279943	3.08E-05	0.000060055	0.09444033	0.001189009	0.003613894	8.56E-05	0.000111606	4.58E-05	0.000095643	5.13E-05	0.00012179	6.24E-05	0.000178255	4.66E-05	2.13E-05	0.00007271	3.24E-05	2.52E-05	0.000026824	2.45E-05	0.009988497	4.27E-05	0.000102758	3.63E-05	0.001623127	8.69E-05	7.74E-05	2.45E-05	5.53E-05	2.84E-05	5.76E-05	0.000024462	4.42E-05	2.45E-05	0.000771482	6.47E-05	6.08E-05	2.76E-05	7.82E-05	3.79E-05	0.000037873	1.81E-05	0.000027613	1.97E-05	3.24E-05	3.63E-05	0.000289894	3.95E-05	8.23E-05	0.000028403	4.50E-05	0.000026824	0.000328477	5.29E-05	0.000232418	5.37E-05	3.87E-05	3.24E-05	5.92E-05	3.00E-05	7.35E-05	3.23E-05	3.23E-05	2.45E-05	0.000026824	2.45E-05	5.92E-05	2.60E-05	2.45E-05	1.97E-05	4.74E-05	2.37E-05	3.23E-05	3.08E-05	6.16E-05	2.84E-05	2.68E-05	2.37E-05	3.39E-05	3.08E-05	4.34E-05	0.000028402	2.05E-05	2.60E-05	0.000026824	3.47E-05	3.16E-05	3.08E-05	4.02E-05	3.47E-05	3.63E-05	2.92E-05	3.31E-05	3.55E-05	6.16E-05	0.000026824	3.16E-05	2.60E-05	2.37E-05	2.13E-05	4.58E-05	2.52E-05	0.000159883	3.00E-05	5.68E-05	4.10E-05	3.47E-05	2.37E-05	4.34E-05	2.37E-05	3.23E-05	3.39E-05	0.000033928	0.000027613	5.53E-05	2.60E-05
2761	0.002	3.21E-05	2.08E-05	1.76E-05	2.40E-05	1.84E-05	2.48E-05	6.17E-05	0.001546618	0.006873979	5.77E-05	0.071094223	0.000237107	0.000273539	3.37E-05	5.86E-05	0.093605448	0.001237533	0.003601228	0.0000885	0.00010606	4.33E-05	9.23E-05	5.69E-05	0.000123671	7.38E-05	0.000178538	3.61E-05	3.04E-05	7.06E-05	3.61E-05	2.72E-05	3.53E-05	2.88E-05	0.010174528	0.000052118	9.63E-05	3.85E-05	0.001615959	8.58E-05	6.82E-05	2.80E-05	0.000051293	3.45E-05	4.97E-05	2.72E-05	0.000036851	2.32E-05	0.00076529	6.33E-05	7.38E-05	2.64E-05	7.86E-05	2.48E-05	4.73E-05	1.92E-05	2.80E-05	2.64E-05	2.72E-05	2.64E-05	0.000296787	4.09E-05	0.00010453	3.69E-05	4.01E-05	3.04E-05	0.0003083	3.60E-05	0.000255464	3.52E-05	4.01E-05	2.96E-05	5.13E-05	3.60E-05	0.000057712	2.72E-05	0.000040055	2.48E-05	0.000043269	2.64E-05	6.81E-05	3.12E-05	0.000031241	1.84E-05	4.33E-05	2.64E-05	3.60E-05	3.44E-05	6.41E-05	3.52E-05	3.85E-05	2.64E-05	3.77E-05	2.00E-05	3.93E-05	0.000031241	0.000032042	2.88E-05	2.40E-05	2.48E-05	3.04E-05	2.64E-05	2.64E-05	2.56E-05	4.33E-05	2.80E-05	3.60E-05	3.61E-05	4.41E-05	2.48E-05	3.12E-05	2.96E-05	3.44E-05	2.96E-05	4.65E-05	4.17E-05	0.000149425	3.44E-05	0.000060108	2.80E-05	3.93E-05	2.72E-05	3.68E-05	3.52E-05	2.48E-05	2.72E-05	3.04E-05	3.12E-05	3.85E-05	2.56E-05
2762	0.002	3.34E-05	2.86E-05	2.54E-05	2.14E-05	2.06E-05	1.90E-05	4.92E-05	0.001480414	0.00676959	5.80E-05	0.069535893	0.000254003	0.000286279	4.37E-05	6.68E-05	0.106634181	0.001150981	0.003488392	8.68E-05	0.000108222	3.81E-05	8.42E-05	5.01E-05	0.000144079	6.36E-05	0.000188873	3.97E-05	2.46E-05	6.68E-05	2.86E-05	3.41E-05	3.17E-05	2.06E-05	0.009931424	5.64E-05	0.000123304	2.86E-05	0.001615009	8.26E-05	6.91E-05	2.06E-05	4.92E-05	0.00002777	5.24E-05	2.30E-05	4.29E-05	2.94E-05	0.000730394	6.67E-05	6.19E-05	2.62E-05	7.23E-05	2.94E-05	6.03E-05	2.94E-05	3.17E-05	0.00002777	2.54E-05	2.86E-05	0.000259409	0.000037295	0.000096303	2.86E-05	3.89E-05	2.94E-05	0.000335944	3.81E-05	0.000277189	3.65E-05	4.52E-05	3.33E-05	6.27E-05	2.78E-05	6.67E-05	2.06E-05	3.89E-05	3.02E-05	0.000050004	0.000029358	5.32E-05	1.98E-05	3.09E-05	2.86E-05	5.32E-05	3.65E-05	4.13E-05	0.000031737	6.03E-05	2.86E-05	0.000041261	2.70E-05	3.25E-05	3.25E-05	4.76E-05	3.17E-05	2.78E-05	2.54E-05	3.65E-05	2.38E-05	4.52E-05	2.30E-05	0.000033324	2.62E-05	3.57E-05	3.41E-05	3.41E-05	0.00002777	6.51E-05	2.38E-05	2.94E-05	2.94E-05	2.30E-05	2.30E-05	4.60E-05	0.000037291	0.000165594	0.000046823	5.24E-05	3.33E-05	0.000044438	1.59E-05	3.81E-05	2.30E-05	2.70E-05	2.62E-05	3.49E-05	3.09E-05	4.60E-05	0.00002777
2763	0.002	4.46E-05	3.42E-05	0.000020662	2.46E-05	1.99E-05	2.07E-05	6.68E-05	0.001493117	0.006942422	5.49E-05	0.069548002	0.000227169	0.000294002	4.29E-05	5.49E-05	0.102830022	0.001176604	0.003640187	8.30E-05	0.000107558	3.58E-05	9.00E-05	5.09E-05	0.00012507	7.48E-05	0.000188339	3.90E-05	2.78E-05	5.73E-05	3.97E-05	3.10E-05	2.15E-05	0.000023838	0.010189964	5.49E-05	0.000112272	0.000033378	0.001582509	8.04E-05	7.48E-05	2.62E-05	5.49E-05	2.86E-05	5.49E-05	2.22E-05	5.17E-05	0.000018277	0.00073556	5.25E-05	6.76E-05	2.62E-05	8.99E-05	3.02E-05	5.09E-05	2.62E-05	3.34E-05	2.62E-05	2.86E-05	2.70E-05	0.000261419	0.000036553	8.77E-05	2.78E-05	3.90E-05	3.26E-05	0.000319569	3.97E-05	0.000242958	5.25E-05	4.05E-05	2.78E-05	6.28E-05	2.62E-05	6.12E-05	0.000023838	3.18E-05	2.07E-05	3.42E-05	0.000020661	4.85E-05	0.000030994	3.18E-05	2.15E-05	3.50E-05	2.86E-05	0.000032581	2.86E-05	0.000050083	0.000023838	3.34E-05	3.02E-05	3.58E-05	0.000025426	3.50E-05	2.07E-05	0.000023838	2.54E-05	3.18E-05	2.70E-05	3.97E-05	3.26E-05	4.45E-05	3.10E-05	2.86E-05	2.54E-05	3.73E-05	3.10E-05	6.92E-05	3.50E-05	2.70E-05	2.70E-05	2.62E-05	1.99E-05	4.05E-05	3.42E-05	0.000144224	3.97E-05	6.68E-05	3.58E-05	3.97E-05	3.26E-05	4.69E-05	3.10E-05	3.26E-05	3.18E-05	2.78E-05	3.66E-05	3.81E-05	2.38E-05
2764	0.002	3.43E-05	3.17E-05	1.00E-05	2.25E-05	1.75E-05	2.59E-05	6.69E-05	0.001573495	0.007188921	6.60E-05	0.074617218	0.000238589	0.000290201	3.67E-05	6.69E-05	0.11081564	0.001248022	0.003786865	9.31E-05	0.000123939	4.60E-05	8.36E-05	0.00005431	0.000121361	0.000073579	0.000194483	4.43E-05	4.18E-05	8.53E-05	3.67E-05	1.92E-05	2.17E-05	2.92E-05	0.010433499	5.10E-05	9.95E-05	4.84E-05	0.00167633	8.86E-05	0.000054294	3.42E-05	5.51E-05	2.25E-05	5.85E-05	2.34E-05	3.59E-05	2.17E-05	0.000831049	0.00007185	5.51E-05	0.000026713	9.53E-05	2.59E-05	4.93E-05	2.42E-05	2.67E-05	2.42E-05	3.17E-05	3.59E-05	0.000311861	3.76E-05	0.00009633	2.84E-05	5.10E-05	2.84E-05	0.000351767	3.67E-05	0.000273726	4.34E-05	4.34E-05	3.09E-05	0.000068499	2.92E-05	5.51E-05	2.84E-05	4.51E-05	3.42E-05	4.09E-05	3.01E-05	7.60E-05	3.00E-05	2.84E-05	3.09E-05	4.68E-05	0.000035059	3.92E-05	2.25E-05	6.26E-05	2.25E-05	3.59E-05	2.84E-05	2.75E-05	2.59E-05	4.84E-05	2.84E-05	3.09E-05	3.92E-05	3.67E-05	2.34E-05	4.84E-05	2.34E-05	4.42E-05	4.93E-05	3.76E-05	2.92E-05	4.51E-05	2.50E-05	0.000051765	2.84E-05	3.92E-05	2.34E-05	3.17E-05	2.42E-05	0.000042574	4.09E-05	0.000180103	0.000047587	4.42E-05	3.59E-05	4.09E-05	3.34E-05	3.09E-05	2.50E-05	3.92E-05	2.59E-05	3.34E-05	2.59E-05	3.76E-05	3.00E-05
2765	0.002	4.42E-05	2.66E-05	2.00E-05	1.83E-05	1.33E-05	1.58E-05	5.75E-05	0.001563726	0.007155945	6.00E-05	0.072781716	0.000220248	0.000290215	3.33E-05	5.84E-05	0.105830575	0.001244693	0.0038532	9.02E-05	0.000127729	3.42E-05	0.000111799	6.17E-05	0.000126025	6.75E-05	0.000165375	3.50E-05	3.50E-05	8.00E-05	4.00E-05	3.75E-05	2.25E-05	0.000027467	0.010689574	5.75E-05	0.000122666	2.25E-05	0.001666222	9.67E-05	8.00E-05	3.25E-05	6.00E-05	2.91E-05	5.33E-05	2.41E-05	5.00E-05	2.91E-05	0.000783561	6.75E-05	7.25E-05	3.00E-05	8.58E-05	4.33E-05	4.66E-05	2.50E-05	3.16E-05	2.08E-05	2.75E-05	2.50E-05	0.000300851	3.66E-05	0.00009517	3.00E-05	3.50E-05	2.50E-05	0.000342277	5.41E-05	0.000287325	4.58E-05	5.50E-05	3.75E-05	6.08E-05	2.75E-05	6.66E-05	2.91E-05	4.25E-05	1.83E-05	3.41E-05	3.66E-05	6.75E-05	0.000027467	3.41E-05	2.25E-05	0.00005246	2.41E-05	5.00E-05	3.00E-05	6.83E-05	0.000031629	2.58E-05	3.16E-05	4.33E-05	1.91E-05	0.000036623	3.16E-05	2.91E-05	2.66E-05	0.00003163	3.50E-05	4.25E-05	0.000031629	4.91E-05	2.83E-05	4.16E-05	2.83E-05	4.83E-05	3.08E-05	8.00E-05	2.58E-05	3.00E-05	2.50E-05	3.00E-05	2.83E-05	4.50E-05	2.41E-05	0.000193872	5.91E-05	7.50E-05	2.33E-05	4.75E-05	0.00003246	3.16E-05	3.08E-05	2.58E-05	3.16E-05	3.91E-05	2.00E-05	5.50E-05	2.33E-05
2766	0.002	3.09E-05	2.27E-05	2.03E-05	2.19E-05	1.78E-05	3.41E-05	5.60E-05	0.001562573	0.006957371	0.000049524	0.071794389	0.000255671	0.000267154	3.25E-05	5.93E-05	0.099844461	0.001235672	0.003691397	7.57E-05	0.000115606	4.22E-05	0.00010163	4.71E-05	0.000122046	7.56E-05	0.000180008	3.16E-05	1.78E-05	7.39E-05	3.82E-05	3.33E-05	3.73E-05	2.68E-05	0.010207122	5.44E-05	9.26E-05	3.08E-05	0.001629726	7.80E-05	6.90E-05	3.00E-05	6.25E-05	2.92E-05	5.36E-05	2.84E-05	3.25E-05	2.68E-05	0.00076628	6.49E-05	6.66E-05	2.03E-05	8.69E-05	2.51E-05	5.36E-05	3.90E-05	3.65E-05	2.27E-05	3.16E-05	4.14E-05	0.000280845	4.06E-05	8.13E-05	3.81E-05	4.88E-05	3.24E-05	0.000321346	4.22E-05	0.000231642	4.38E-05	4.55E-05	3.08E-05	6.25E-05	1.95E-05	7.06E-05	3.24E-05	4.30E-05	3.08E-05	5.19E-05	2.84E-05	7.47E-05	2.76E-05	2.84E-05	2.51E-05	3.98E-05	0.000025959	4.38E-05	2.76E-05	6.33E-05	3.16E-05	3.49E-05	0.000018658	3.08E-05	2.68E-05	4.06E-05	3.00E-05	2.43E-05	3.08E-05	2.51E-05	1.95E-05	3.00E-05	3.81E-05	4.06E-05	3.41E-05	3.49E-05	2.27E-05	0.000039755	3.41E-05	6.01E-05	2.84E-05	2.51E-05	2.19E-05	3.49E-05	3.65E-05	4.79E-05	2.35E-05	0.000179117	4.71E-05	6.25E-05	2.43E-05	0.000047873	2.92E-05	3.16E-05	3.16E-05	3.08E-05	2.27E-05	3.81E-05	2.84E-05	5.76E-05	0.000025959
2767	0.002	3.94E-05	2.41E-05	1.85E-05	1.93E-05	2.81E-05	2.73E-05	5.70E-05	0.00146829	0.006996766	0.000051402	0.070339765	0.000243003	0.00031071	3.21E-05	0.000060263	0.108127735	0.001158071	0.003624445	6.28E-05	0.000119112	4.18E-05	9.56E-05	4.66E-05	0.000120661	6.99E-05	0.000181233	4.09E-05	3.21E-05	7.55E-05	3.53E-05	2.57E-05	3.45E-05	2.57E-05	0.01013124	5.78E-05	0.000108522	3.45E-05	0.001622981	7.87E-05	6.83E-05	3.69E-05	5.14E-05	2.49E-05	0.000070678	2.97E-05	3.77E-05	2.17E-05	0.000778527	4.90E-05	6.18E-05	2.57E-05	7.63E-05	3.61E-05	4.01E-05	0.000019253	3.53E-05	2.17E-05	3.29E-05	3.13E-05	0.000265536	4.73E-05	0.000104705	2.81E-05	5.63E-05	2.89E-05	0.000312035	4.25E-05	0.000231441	3.77E-05	4.90E-05	2.09E-05	5.86E-05	2.17E-05	7.71E-05	2.81E-05	2.65E-05	2.17E-05	3.29E-05	2.81E-05	5.94E-05	2.25E-05	2.97E-05	2.65E-05	4.17E-05	2.57E-05	3.69E-05	0.000030485	6.74E-05	2.89E-05	3.53E-05	3.21E-05	0.000033694	0.000033695	4.25E-05	1.68E-05	2.65E-05	2.25E-05	3.37E-05	3.21E-05	4.09E-05	2.97E-05	4.33E-05	3.53E-05	3.45E-05	3.93E-05	4.49E-05	2.25E-05	5.94E-05	2.33E-05	2.81E-05	2.89E-05	2.89E-05	0.000027275	5.06E-05	3.45E-05	0.000168238	4.89E-05	6.26E-05	2.97E-05	4.41E-05	3.37E-05	3.61E-05	3.13E-05	2.89E-05	3.05E-05	3.45E-05	3.05E-05	4.33E-05	0.000027275
2768	0.002	4.42E-05	2.54E-05	1.88E-05	2.04E-05	1.96E-05	2.21E-05	5.81E-05	0.001534599	0.00700164	5.65E-05	0.072708393	0.000243633	0.000311678	3.11E-05	5.49E-05	0.096667014	0.001211165	0.00365779	8.63E-05	0.000114	3.85E-05	9.59E-05	5.41E-05	0.000146892	7.87E-05	0.000183147	2.86E-05	0.000025356	8.11E-05	4.83E-05	1.72E-05	2.78E-05	2.70E-05	0.010493209	0.000045833	0.000118872	2.95E-05	0.001649318	9.01E-05	7.70E-05	2.86E-05	4.83E-05	2.29E-05	0.000052376	2.13E-05	5.57E-05	3.11E-05	0.000753018	6.22E-05	7.37E-05	2.94E-05	6.96E-05	3.60E-05	4.83E-05	0.000028634	3.35E-05	2.37E-05	3.03E-05	3.03E-05	0.00026328	3.93E-05	0.000110049	2.54E-05	3.11E-05	2.45E-05	0.000324836	6.30E-05	0.000255875	4.01E-05	2.94E-05	3.03E-05	6.38E-05	2.94E-05	6.55E-05	3.03E-05	3.93E-05	2.29E-05	3.52E-05	3.76E-05	5.73E-05	3.35E-05	0.000026992	0.000026174	4.42E-05	2.21E-05	0.000046642	2.29E-05	6.30E-05	2.78E-05	4.09E-05	2.94E-05	2.70E-05	0.000026992	3.60E-05	2.37E-05	2.86E-05	2.37E-05	2.86E-05	0.000026174	3.68E-05	0.000030265	4.25E-05	3.68E-05	3.76E-05	2.45E-05	3.35E-05	3.68E-05	5.40E-05	2.54E-05	2.86E-05	2.70E-05	3.52E-05	3.11E-05	4.66E-05	3.11E-05	0.000184719	4.34E-05	0.000056459	2.37E-05	4.01E-05	2.37E-05	3.68E-05	2.70E-05	2.94E-05	2.37E-05	3.03E-05	1.80E-05	0.000040897	2.86E-05
2769	0.002	4.15E-05	1.83E-05	2.23E-05	2.23E-05	1.75E-05	2.47E-05	5.18E-05	0.001523134	0.006894616	5.50E-05	0.070513348	0.000214682	0.000290714	3.11E-05	6.23E-05	0.095457718	0.001191751	0.003573592	8.40E-05	9.66E-05	0.000038263	8.38E-05	5.34E-05	0.000126191	7.58E-05	0.000202504	4.38E-05	3.51E-05	6.54E-05	2.95E-05	2.07E-05	2.23E-05	2.63E-05	0.010078867	4.94E-05	0.000105346	0.000031067	0.001654759	6.38E-05	0.000086963	1.99E-05	5.10E-05	3.27E-05	0.000055797	3.43E-05	4.62E-05	3.03E-05	0.000717504	5.98E-05	5.74E-05	3.19E-05	7.66E-05	2.79E-05	4.46E-05	2.71E-05	3.43E-05	3.11E-05	3.11E-05	2.79E-05	0.000270073	3.58E-05	9.51E-05	3.27E-05	4.79E-05	3.90E-05	0.000341373	4.94E-05	0.000264475	4.54E-05	3.83E-05	2.07E-05	0.000060584	3.27E-05	0.000066961	2.55E-05	4.30E-05	0.00003186	4.14E-05	2.95E-05	6.14E-05	2.07E-05	0.000034254	3.50E-05	4.06E-05	3.43E-05	3.98E-05	2.71E-05	6.70E-05	2.55E-05	3.98E-05	3.51E-05	3.98E-05	3.66E-05	3.03E-05	3.11E-05	0.000033454	1.75E-05	3.50E-05	2.23E-05	4.38E-05	2.71E-05	3.90E-05	0.000031865	4.22E-05	2.71E-05	4.06E-05	2.39E-05	4.46E-05	0.000021504	3.90E-05	2.71E-05	2.63E-05	2.47E-05	4.62E-05	3.43E-05	0.000187118	3.98E-05	4.78E-05	4.06E-05	3.98E-05	3.11E-05	3.66E-05	3.19E-05	2.87E-05	2.79E-05	2.31E-05	3.50E-05	4.94E-05	2.71E-05
2770	0.002	4.47E-05	3.90E-05	1.95E-05	2.51E-05	0.000022703	2.68E-05	5.60E-05	0.001587767	0.006998388	6.01E-05	0.072316423	0.000230989	0.00029496	3.89E-05	0.000057656	0.098239406	0.001204809	0.003631044	7.73E-05	0.000109778	4.14E-05	9.59E-05	5.11E-05	0.000118668	0.000063314	0.000168468	3.49E-05	3.00E-05	5.84E-05	3.73E-05	2.92E-05	2.68E-05	2.27E-05	0.010290996	4.79E-05	0.00011211	2.84E-05	0.001661749	9.18E-05	6.66E-05	3.24E-05	6.17E-05	2.03E-05	5.76E-05	2.19E-05	4.46E-05	3.00E-05	0.000761682	5.35E-05	8.44E-05	2.43E-05	8.04E-05	0.000026757	4.79E-05	3.24E-05	0.000035686	0.000026757	3.49E-05	2.59E-05	0.000268384	4.22E-05	0.000104983	1.95E-05	5.12E-05	3.00E-05	0.000338309	5.92E-05	0.000251155	4.30E-05	0.000038127	3.73E-05	5.19E-05	2.92E-05	5.19E-05	2.84E-05	3.73E-05	0.000032433	5.11E-05	2.35E-05	5.84E-05	0.000026757	2.76E-05	2.92E-05	5.19E-05	2.59E-05	5.11E-05	0.000022703	5.60E-05	3.65E-05	4.30E-05	2.43E-05	0.000038111	1.46E-05	4.62E-05	3.08E-05	3.08E-05	2.76E-05	3.24E-05	2.35E-05	3.49E-05	3.49E-05	3.65E-05	3.24E-05	3.97E-05	2.92E-05	0.000034052	2.68E-05	6.33E-05	2.43E-05	0.000026757	0.000022703	3.32E-05	3.57E-05	4.38E-05	3.41E-05	0.000155323	0.000046227	5.68E-05	3.57E-05	0.00003811	3.00E-05	4.38E-05	3.08E-05	2.92E-05	3.16E-05	0.000022703	3.16E-05	3.32E-05	2.59E-05
2771	0.002	3.56E-05	2.77E-05	2.37E-05	2.84E-05	2.05E-05	2.21E-05	6.24E-05	0.001487561	0.006856994	4.98E-05	0.069472554	0.000227825	0.000283253	2.92E-05	5.85E-05	0.098466221	0.001126975	0.00354227	6.34E-05	0.000105253	4.58E-05	8.46E-05	5.06E-05	0.000122685	8.46E-05	0.000172008	3.47E-05	2.29E-05	7.11E-05	3.24E-05	3.32E-05	2.05E-05	3.08E-05	0.0102004	4.50E-05	0.000101976	3.39E-05	0.0016037	8.22E-05	7.19E-05	0.000026039	5.37E-05	1.66E-05	5.76E-05	2.53E-05	0.000042633	2.45E-05	0.000746079	5.05E-05	6.55E-05	3.16E-05	8.06E-05	3.47E-05	3.95E-05	3.24E-05	3.16E-05	0.000014203	2.92E-05	3.00E-05	0.00026119	4.34E-05	8.62E-05	2.45E-05	3.16E-05	2.68E-05	0.000330889	5.37E-05	0.000211713	3.71E-05	4.66E-05	2.29E-05	6.32E-05	2.21E-05	5.05E-05	2.92E-05	4.10E-05	2.05E-05	3.55E-05	2.68E-05	5.68E-05	2.29E-05	0.000025251	2.45E-05	5.45E-05	3.00E-05	3.31E-05	2.60E-05	6.55E-05	3.31E-05	2.84E-05	2.21E-05	2.76E-05	2.13E-05	4.42E-05	2.68E-05	2.60E-05	2.52E-05	0.000028406	2.60E-05	4.50E-05	2.21E-05	3.55E-05	2.37E-05	3.55E-05	1.89E-05	3.16E-05	0.000028406	0.000057643	3.16E-05	2.45E-05	2.21E-05	2.21E-05	2.52E-05	0.000050518	0.000028406	0.000175801	3.79E-05	5.61E-05	0.000028406	4.34E-05	3.31E-05	4.26E-05	3.31E-05	3.24E-05	2.52E-05	3.31E-05	2.29E-05	4.10E-05	0.000038665
2772	0.002	3.33E-05	2.44E-05	2.36E-05	2.43E-05	1.70E-05	2.52E-05	6.42E-05	0.001560311	0.006936213	5.85E-05	0.070370783	0.000235147	0.000282916	3.57E-05	6.34E-05	0.101841051	0.001236871	0.003637089	8.63E-05	0.000100876	4.31E-05	0.000106536	4.47E-05	0.00014167	7.31E-05	0.000193201	5.12E-05	3.73E-05	6.83E-05	3.65E-05	3.08E-05	3.33E-05	3.33E-05	0.010373295	4.79E-05	0.000117134	3.65E-05	0.001637197	8.29E-05	7.56E-05	3.73E-05	5.52E-05	2.27E-05	6.99E-05	1.70E-05	0.000048717	2.84E-05	0.000726052	5.85E-05	7.23E-05	2.68E-05	7.80E-05	2.19E-05	4.63E-05	1.79E-05	3.41E-05	2.35E-05	3.49E-05	2.60E-05	0.000281688	4.22E-05	8.80E-05	2.60E-05	3.33E-05	2.68E-05	0.000377559	4.79E-05	0.000248937	4.22E-05	4.06E-05	3.00E-05	5.20E-05	2.60E-05	6.17E-05	2.43E-05	3.16E-05	2.19E-05	3.65E-05	2.43E-05	5.20E-05	2.68E-05	2.52E-05	3.00E-05	4.63E-05	3.25E-05	3.65E-05	0.000027589	7.15E-05	3.00E-05	4.22E-05	2.27E-05	3.41E-05	2.43E-05	3.73E-05	2.52E-05	2.52E-05	2.27E-05	3.49E-05	2.03E-05	3.49E-05	2.52E-05	4.14E-05	3.82E-05	4.22E-05	3.08E-05	3.41E-05	3.00E-05	5.11E-05	0.000038139	2.43E-05	2.60E-05	3.00E-05	2.35E-05	3.73E-05	3.16E-05	0.000178347	4.79E-05	6.58E-05	2.52E-05	3.81E-05	2.92E-05	2.92E-05	3.49E-05	3.16E-05	3.73E-05	2.60E-05	2.68E-05	4.38E-05	2.84E-05
2773	0.002	0.000034236	2.84E-05	2.00E-05	2.84E-05	0.000020862	3.67E-05	6.93E-05	0.001573755	0.007324388	6.18E-05	0.074094282	0.000260451	0.000308023	4.17E-05	6.19E-05	0.105007021	0.001266582	0.003722578	8.38E-05	0.000120513	5.27E-05	0.000116311	5.93E-05	0.000151526	9.45E-05	0.000202859	3.67E-05	2.34E-05	7.69E-05	4.26E-05	3.67E-05	0.000036722	2.67E-05	0.01055891	5.10E-05	0.000122116	2.42E-05	0.001713264	8.02E-05	7.52E-05	3.42E-05	6.60E-05	2.92E-05	4.93E-05	3.17E-05	3.84E-05	3.25E-05	0.000816011	7.60E-05	6.77E-05	3.25E-05	9.53E-05	2.50E-05	5.51E-05	2.67E-05	3.25E-05	1.75E-05	3.50E-05	2.75E-05	0.000288015	3.51E-05	0.000102216	3.09E-05	4.35E-05	3.67E-05	0.000361041	5.18E-05	0.000263557	4.76E-05	3.84E-05	3.50E-05	6.68E-05	2.50E-05	6.68E-05	2.59E-05	2.75E-05	3.67E-05	4.26E-05	3.25E-05	6.77E-05	2.84E-05	0.00003171	3.92E-05	4.42E-05	3.00E-05	4.09E-05	2.34E-05	0.000050921	2.92E-05	3.50E-05	2.34E-05	2.92E-05	2.75E-05	4.76E-05	3.09E-05	2.42E-05	0.00003171	2.92E-05	2.92E-05	3.92E-05	3.42E-05	4.01E-05	2.67E-05	5.01E-05	0.000035885	4.17E-05	0.000026702	0.000055091	3.92E-05	2.50E-05	2.75E-05	3.67E-05	3.00E-05	5.09E-05	0.00003171	0.000165758	4.01E-05	5.84E-05	3.59E-05	3.25E-05	2.92E-05	4.92E-05	2.42E-05	3.59E-05	0.000025033	3.76E-05	2.75E-05	4.67E-05	4.59E-05
2774	0.002	3.56E-05	2.32E-05	1.74E-05	2.31E-05	1.24E-05	2.64E-05	5.21E-05	0.001569118	0.006962806	6.29E-05	0.072295769	0.000243692	0.000278138	3.72E-05	6.62E-05	0.099369439	0.00122968	0.003739147	7.97E-05	0.000104397	4.97E-05	0.000116831	5.63E-05	0.000137597	0.00008782	0.000169279	4.30E-05	2.31E-05	6.46E-05	0.000036374	3.31E-05	3.39E-05	3.72E-05	0.010550461	5.96E-05	0.000123438	2.15E-05	0.001701066	9.10E-05	6.78E-05	3.47E-05	6.62E-05	3.06E-05	6.12E-05	0.000022315	4.88E-05	1.49E-05	0.000792738	0.000069482	6.04E-05	0.000022315	9.27E-05	3.55E-05	0.000046308	2.40E-05	3.72E-05	3.39E-05	3.72E-05	2.31E-05	0.000260996	3.14E-05	9.03E-05	3.14E-05	3.81E-05	0.000022315	0.000331515	3.88E-05	0.000264437	0.000046308	0.000041342	2.81E-05	4.88E-05	2.89E-05	6.20E-05	2.89E-05	3.80E-05	3.22E-05	4.30E-05	2.40E-05	7.61E-05	2.15E-05	2.48E-05	2.73E-05	3.88E-05	3.14E-05	0.000042991	3.97E-05	6.37E-05	3.22E-05	3.55E-05	2.40E-05	3.31E-05	3.22E-05	3.06E-05	2.15E-05	3.22E-05	2.48E-05	3.97E-05	1.82E-05	4.96E-05	2.89E-05	3.88E-05	3.06E-05	4.30E-05	2.81E-05	4.38E-05	3.64E-05	5.04E-05	3.06E-05	3.06E-05	2.81E-05	3.72E-05	3.72E-05	4.96E-05	4.05E-05	0.00017833	4.96E-05	5.04E-05	2.56E-05	3.64E-05	2.73E-05	4.22E-05	3.80E-05	3.14E-05	2.98E-05	2.48E-05	3.22E-05	3.64E-05	3.14E-05
2775	0.002	0.000039735	2.48E-05	1.90E-05	2.48E-05	2.48E-05	3.06E-05	6.29E-05	0.00158897	0.00725233	6.46E-05	0.073966163	0.000240411	0.000292393	3.56E-05	6.29E-05	0.092704665	0.001224487	0.003776549	9.04E-05	0.000101967	3.64E-05	9.53E-05	6.29E-05	0.000158376	0.000079503	0.000176756	0.000040519	2.98E-05	8.37E-05	3.55E-05	3.22E-05	1.82E-05	2.31E-05	0.010429755	0.000057912	0.000125919	2.89E-05	0.001636846	9.19E-05	8.03E-05	1.90E-05	5.29E-05	2.73E-05	6.70E-05	2.73E-05	4.05E-05	2.31E-05	0.000778269	0.000062032	6.21E-05	3.55E-05	7.53E-05	2.98E-05	5.13E-05	3.22E-05	2.81E-05	2.31E-05	3.06E-05	2.89E-05	0.000274393	5.54E-05	0.00010121	3.47E-05	6.30E-05	3.31E-05	0.000334049	5.79E-05	0.00024934	5.21E-05	3.97E-05	3.64E-05	6.12E-05	2.81E-05	5.95E-05	2.89E-05	4.71E-05	3.06E-05	3.47E-05	0.000023972	5.21E-05	0.000038853	2.56E-05	2.65E-05	4.38E-05	2.48E-05	4.88E-05	2.40E-05	5.29E-05	2.89E-05	3.80E-05	2.23E-05	3.97E-05	2.32E-05	4.55E-05	2.40E-05	2.89E-05	3.06E-05	2.23E-05	2.23E-05	2.98E-05	2.89E-05	3.64E-05	2.65E-05	4.55E-05	2.81E-05	3.22E-05	3.47E-05	5.46E-05	2.98E-05	2.89E-05	2.48E-05	2.81E-05	2.65E-05	3.06E-05	3.72E-05	0.000160013	0.000042157	5.54E-05	3.55E-05	0.000047952	3.22E-05	4.05E-05	2.98E-05	3.39E-05	3.06E-05	4.22E-05	2.48E-05	4.63E-05	2.98E-05
2776	0.002	0.000034157	2.44E-05	2.44E-05	1.87E-05	2.84E-05	2.27E-05	5.77E-05	0.001587706	0.006940178	6.67E-05	0.070034655	0.000256118	0.000308833	0.000042296	7.00E-05	0.098236211	0.001174191	0.003626473	9.06E-05	9.69E-05	3.82E-05	0.000111552	5.61E-05	0.000144238	7.00E-05	0.000199107	4.71E-05	3.01E-05	7.73E-05	3.09E-05	3.01E-05	2.68E-05	3.25E-05	0.010401973	3.66E-05	0.000100094	4.15E-05	0.001621958	0.000087032	7.81E-05	2.52E-05	5.20E-05	2.60E-05	5.04E-05	2.52E-05	4.96E-05	3.33E-05	0.000748665	5.61E-05	7.64E-05	2.84E-05	7.81E-05	3.74E-05	5.04E-05	2.19E-05	3.57E-05	2.92E-05	3.57E-05	3.09E-05	0.000265519	3.90E-05	8.88E-05	0.000029241	4.07E-05	2.68E-05	0.00031997	0.000052822	0.000228577	4.47E-05	4.39E-05	3.33E-05	5.44E-05	3.66E-05	6.18E-05	2.60E-05	3.90E-05	3.41E-05	3.57E-05	2.76E-05	5.44E-05	2.76E-05	2.92E-05	2.60E-05	4.63E-05	2.60E-05	4.47E-05	2.84E-05	6.99E-05	3.33E-05	3.90E-05	2.92E-05	0.00003249	2.44E-05	4.14E-05	2.44E-05	4.31E-05	2.44E-05	0.000026804	0.000026804	3.98E-05	4.14E-05	3.82E-05	3.01E-05	3.09E-05	2.68E-05	4.14E-05	0.000026804	5.53E-05	3.41E-05	0.000038994	2.92E-05	2.76E-05	2.52E-05	0.000043054	3.98E-05	0.00017934	4.47E-05	6.34E-05	3.09E-05	0.000043054	0.000023555	3.25E-05	3.82E-05	3.01E-05	3.33E-05	3.41E-05	2.60E-05	4.22E-05	2.76E-05
2777	0.002	3.53E-05	2.87E-05	2.30E-05	2.30E-05	2.30E-05	2.13E-05	5.75E-05	0.001569316	0.007187728	5.50E-05	0.072716163	0.000233574	0.000307462	0.000038562	6.41E-05	0.094023447	0.001193501	0.003647527	7.73E-05	9.86E-05	3.69E-05	8.71E-05	4.84E-05	0.000131574	7.39E-05	0.000186926	4.35E-05	2.46E-05	8.46E-05	2.38E-05	2.46E-05	3.03E-05	2.79E-05	0.010352788	5.25E-05	0.000110938	3.20E-05	0.001642729	7.72E-05	8.04E-05	2.71E-05	4.27E-05	2.54E-05	6.32E-05	2.62E-05	0.000052509	2.79E-05	0.000756545	6.65E-05	6.07E-05	2.71E-05	8.54E-05	3.03E-05	5.50E-05	2.79E-05	4.18E-05	2.79E-05	3.12E-05	3.44E-05	0.000270556	3.53E-05	9.13E-05	4.10E-05	4.68E-05	2.05E-05	0.000348049	5.66E-05	0.000268929	3.85E-05	4.27E-05	0.000033618	0.000062361	2.62E-05	6.48E-05	2.62E-05	3.69E-05	2.21E-05	3.20E-05	3.36E-05	5.91E-05	2.54E-05	3.44E-05	2.95E-05	4.76E-05	3.69E-05	3.94E-05	4.19E-05	6.98E-05	2.62E-05	0.000033618	3.20E-05	3.94E-05	2.30E-05	0.000032798	2.46E-05	3.61E-05	2.38E-05	3.44E-05	2.62E-05	4.43E-05	2.79E-05	4.10E-05	2.54E-05	2.95E-05	3.61E-05	4.10E-05	3.20E-05	6.56E-05	3.20E-05	2.46E-05	2.87E-05	3.53E-05	3.03E-05	5.41E-05	3.03E-05	0.000168637	4.10E-05	5.00E-05	3.44E-05	4.76E-05	2.38E-05	3.69E-05	2.54E-05	3.12E-05	3.77E-05	2.79E-05	0.000032798	3.85E-05	3.20E-05
2778	0.002	3.96E-05	3.39E-05	1.94E-05	1.94E-05	1.85E-05	2.98E-05	6.29E-05	0.001587498	0.007102106	6.62E-05	0.07130509	0.000221399	0.00028271	3.79E-05	6.22E-05	0.096386716	0.001128663	0.003627274	8.58E-05	0.000109977	4.04E-05	0.000107525	5.33E-05	0.000132627	7.51E-05	0.00020008	3.47E-05	3.39E-05	6.46E-05	4.03E-05	2.18E-05	2.66E-05	2.58E-05	0.010152785	5.89E-05	0.000117188	3.71E-05	0.001672119	9.45E-05	6.78E-05	2.82E-05	0.000053261	2.18E-05	5.16E-05	2.02E-05	4.52E-05	2.58E-05	0.000750679	6.05E-05	7.18E-05	2.58E-05	5.81E-05	4.19E-05	5.41E-05	2.58E-05	3.31E-05	2.98E-05	2.18E-05	2.98E-05	0.000261976	4.27E-05	0.000102785	3.06E-05	4.12E-05	3.31E-05	0.000331623	4.36E-05	0.000252288	3.23E-05	3.55E-05	3.63E-05	5.49E-05	3.23E-05	6.29E-05	2.90E-05	4.04E-05	1.45E-05	4.11E-05	2.34E-05	6.05E-05	2.74E-05	2.82E-05	2.34E-05	0.0000379	2.74E-05	4.19E-05	2.90E-05	6.21E-05	2.74E-05	0.000033866	2.66E-05	3.23E-05	2.50E-05	3.31E-05	2.34E-05	2.58E-05	0.000032252	2.42E-05	2.34E-05	4.03E-05	2.74E-05	4.76E-05	2.90E-05	0.000034671	2.90E-05	5.24E-05	2.82E-05	5.32E-05	2.98E-05	0.000029833	1.85E-05	0.000038705	1.77E-05	3.71E-05	3.14E-05	0.000185352	3.79E-05	5.16E-05	3.06E-05	4.11E-05	2.98E-05	3.87E-05	2.34E-05	3.23E-05	2.66E-05	0.000029833	3.31E-05	4.03E-05	2.82E-05
2779	0.002	0.000029705	2.34E-05	1.80E-05	0.000022636	0.000017172	2.34E-05	6.02E-05	0.0015113	0.006763119	5.08E-05	0.06851024	0.000233381	0.000292843	3.59E-05	5.71E-05	0.086717072	0.001128556	0.003468753	7.52E-05	0.000116689	3.44E-05	8.44E-05	0.000046091	0.000135475	7.66E-05	0.000166119	3.67E-05	3.36E-05	5.78E-05	2.89E-05	2.26E-05	2.34E-05	2.11E-05	0.009800242	5.08E-05	0.000100106	1.95E-05	0.001627237	9.31E-05	5.47E-05	3.28E-05	0.00005625	1.95E-05	6.17E-05	3.04E-05	3.67E-05	2.26E-05	0.000742179	0.000069537	6.25E-05	1.56E-05	7.89E-05	2.89E-05	4.22E-05	2.11E-05	2.65E-05	2.89E-05	3.12E-05	2.19E-05	0.000274954	3.12E-05	8.77E-05	2.58E-05	3.52E-05	3.20E-05	0.000309104	5.15E-05	0.000273537	4.37E-05	3.90E-05	2.50E-05	5.08E-05	3.59E-05	6.72E-05	2.50E-05	3.59E-05	2.11E-05	3.51E-05	3.28E-05	6.33E-05	1.95E-05	0.000031222	3.12E-05	0.000049197	3.28E-05	3.51E-05	3.51E-05	5.94E-05	3.59E-05	2.42E-05	2.73E-05	1.87E-05	2.73E-05	4.22E-05	2.34E-05	2.42E-05	2.58E-05	1.87E-05	2.58E-05	4.76E-05	0.000028102	3.83E-05	3.36E-05	3.36E-05	0.000024197	5.00E-05	3.44E-05	0.000050759	3.04E-05	3.90E-05	2.65E-05	2.97E-05	2.89E-05	3.20E-05	3.04E-05	0.000147956	4.84E-05	6.56E-05	2.58E-05	0.000031222	2.34E-05	3.36E-05	3.04E-05	3.90E-05	2.97E-05	2.58E-05	0.000035126	3.75E-05	2.81E-05
2780	0.002	4.05E-05	2.14E-05	1.27E-05	3.10E-05	2.30E-05	2.30E-05	6.44E-05	0.001498417	0.007056833	5.88E-05	0.069813396	0.000211599	0.000274429	3.65E-05	6.68E-05	0.09166556	0.001142193	0.003553221	7.73E-05	0.000118635	3.98E-05	8.51E-05	6.36E-05	0.000133765	6.92E-05	0.000207423	3.89E-05	3.26E-05	8.59E-05	4.05E-05	2.70E-05	2.06E-05	2.94E-05	0.010268797	4.13E-05	0.000120941	1.67E-05	0.001566956	8.03E-05	6.04E-05	2.94E-05	5.88E-05	2.94E-05	5.88E-05	2.86E-05	4.29E-05	0.000027786	0.000744917	6.28E-05	7.39E-05	2.46E-05	6.12E-05	2.70E-05	3.97E-05	1.51E-05	3.33E-05	2.62E-05	2.06E-05	2.38E-05	0.000267568	3.89E-05	0.000102803	2.78E-05	3.26E-05	2.78E-05	0.000328956	4.69E-05	0.000250051	4.05E-05	3.65E-05	3.26E-05	5.24E-05	2.38E-05	5.40E-05	2.30E-05	3.57E-05	2.54E-05	3.97E-05	3.33E-05	5.96E-05	3.41E-05	2.46E-05	0.000021435	5.00E-05	2.46E-05	3.49E-05	3.02E-05	0.000049241	3.49E-05	3.65E-05	2.22E-05	0.000034936	0.00002858	3.10E-05	2.54E-05	2.54E-05	3.10E-05	3.97E-05	2.70E-05	0.000034142	0.00002858	3.02E-05	2.46E-05	3.02E-05	3.10E-05	4.29E-05	3.65E-05	4.69E-05	2.22E-05	2.46E-05	2.70E-05	2.54E-05	3.57E-05	3.57E-05	3.25E-05	0.000165693	3.65E-05	4.45E-05	2.54E-05	3.89E-05	2.62E-05	3.65E-05	3.57E-05	2.62E-05	3.33E-05	0.000036519	0.000027786	3.81E-05	2.54E-05
2781	0.002	4.59E-05	2.85E-05	3.00E-05	1.58E-05	1.66E-05	2.29E-05	5.70E-05	0.001524976	0.006871518	4.59E-05	0.070072409	0.000209036	0.000306933	3.48E-05	6.02E-05	0.092939981	0.001147672	0.003561735	7.85E-05	0.000106171	3.40E-05	8.95E-05	3.96E-05	0.000129976	6.09E-05	0.000161023	4.51E-05	3.24E-05	7.36E-05	3.56E-05	3.40E-05	2.69E-05	0.00002371	0.010042814	4.82E-05	9.26E-05	2.45E-05	0.001549219	6.64E-05	7.52E-05	2.61E-05	6.09E-05	3.24E-05	6.17E-05	3.16E-05	4.19E-05	2.13E-05	0.000709632	5.69E-05	7.12E-05	2.21E-05	6.33E-05	2.53E-05	5.14E-05	2.29E-05	0.000036356	1.58E-05	2.77E-05	3.16E-05	0.000253622	5.14E-05	8.96E-05	2.92E-05	3.48E-05	2.61E-05	0.000320235	6.01E-05	0.000240058	3.40E-05	4.90E-05	2.29E-05	5.77E-05	3.48E-05	0.000060893	3.08E-05	3.71E-05	2.29E-05	3.08E-05	3.00E-05	0.000057722	2.37E-05	2.61E-05	1.98E-05	4.59E-05	2.21E-05	4.51E-05	2.77E-05	5.77E-05	3.16E-05	3.16E-05	1.90E-05	4.19E-05	2.92E-05	4.19E-05	1.98E-05	3.40E-05	2.13E-05	3.16E-05	2.77E-05	3.87E-05	3.24E-05	3.48E-05	1.98E-05	3.40E-05	3.40E-05	3.95E-05	3.00E-05	4.51E-05	1.90E-05	2.92E-05	2.53E-05	2.13E-05	2.85E-05	4.66E-05	0.000029241	0.000178488	4.19E-05	0.000056928	3.71E-05	4.74E-05	3.48E-05	3.00E-05	2.77E-05	2.53E-05	3.00E-05	2.61E-05	2.77E-05	3.16E-05	2.45E-05
2782	0.002	2.98E-05	2.41E-05	2.09E-05	2.81E-05	1.69E-05	2.01E-05	5.63E-05	0.001525545	0.0070415	6.20E-05	0.071151466	0.000240402	0.000277902	0.000032971	5.07E-05	0.097145748	0.001212518	0.003661059	7.91E-05	0.000110508	4.43E-05	8.62E-05	6.12E-05	0.000137917	7.01E-05	0.000181663	4.35E-05	0.000024926	7.81E-05	4.51E-05	0.000029767	2.57E-05	2.89E-05	0.010363508	4.75E-05	0.000120875	2.41E-05	0.001626383	8.69E-05	7.41E-05	2.97E-05	0.000053919	3.22E-05	5.23E-05	2.73E-05	4.75E-05	3.14E-05	0.000777901	7.57E-05	6.60E-05	2.33E-05	6.92E-05	2.57E-05	4.83E-05	2.73E-05	3.14E-05	2.17E-05	0.000030554	2.81E-05	0.000281635	4.75E-05	8.14E-05	2.49E-05	3.22E-05	1.93E-05	0.000302885	4.66E-05	0.000261316	4.10E-05	4.02E-05	4.02E-05	5.47E-05	0.000020907	5.79E-05	3.14E-05	3.62E-05	2.65E-05	4.50E-05	1.85E-05	6.44E-05	3.62E-05	4.18E-05	3.38E-05	5.47E-05	2.17E-05	4.10E-05	3.06E-05	6.36E-05	1.85E-05	4.10E-05	3.38E-05	0.000032161	2.17E-05	4.26E-05	1.61E-05	0.000030553	2.97E-05	0.000032965	2.89E-05	3.46E-05	0.000030554	4.99E-05	3.14E-05	4.10E-05	3.46E-05	4.83E-05	0.000028946	5.79E-05	2.17E-05	2.89E-05	4.02E-05	3.22E-05	2.17E-05	3.78E-05	3.54E-05	0.000180773	3.70E-05	5.71E-05	2.57E-05	4.99E-05	2.33E-05	3.86E-05	2.73E-05	3.06E-05	2.25E-05	0.000034573	0.000036181	4.66E-05	2.81E-05
2783	0.002	0.000039933	2.66E-05	2.41E-05	2.24E-05	2.66E-05	2.74E-05	5.15E-05	0.001511506	0.007292885	6.99E-05	0.07269015	0.000247429	0.000288855	4.07E-05	5.82E-05	0.107728377	0.00122872	0.003819134	7.33E-05	8.99E-05	4.41E-05	0.00010742	6.41E-05	0.000152518	7.40E-05	0.000186008	0.00003908	3.57E-05	8.91E-05	3.07E-05	2.99E-05	2.82E-05	3.16E-05	0.010631006	4.32E-05	0.00011654	0.000035746	0.001685141	8.15E-05	7.90E-05	2.82E-05	6.32E-05	2.16E-05	0.00005071	2.16E-05	4.65E-05	3.07E-05	0.000722501	4.32E-05	6.82E-05	3.32E-05	7.90E-05	2.91E-05	0.000062344	0.000027413	2.91E-05	2.33E-05	0.000034061	2.41E-05	0.000293461	3.32E-05	0.000111722	3.57E-05	5.57E-05	3.32E-05	0.000332311	7.23E-05	0.000269132	4.07E-05	0.000039912	2.66E-05	6.40E-05	3.16E-05	5.98E-05	3.32E-05	3.32E-05	0.000026581	3.24E-05	2.33E-05	5.90E-05	2.82E-05	2.99E-05	2.99E-05	5.99E-05	3.57E-05	4.74E-05	2.66E-05	6.15E-05	2.58E-05	3.16E-05	0.000027413	3.16E-05	2.49E-05	3.90E-05	2.82E-05	3.57E-05	2.91E-05	2.41E-05	1.83E-05	4.49E-05	2.82E-05	3.82E-05	2.49E-05	4.15E-05	3.24E-05	3.99E-05	2.99E-05	5.07E-05	2.41E-05	3.07E-05	3.07E-05	2.91E-05	2.41E-05	5.15E-05	2.74E-05	0.000170018	2.57E-05	6.73E-05	3.07E-05	3.66E-05	2.91E-05	4.24E-05	3.74E-05	4.07E-05	2.82E-05	2.74E-05	2.74E-05	3.66E-05	2.91E-05
2784	0.002	2.64E-05	2.55E-05	2.55E-05	2.23E-05	0.00001995	0.000023946	6.31E-05	0.001539288	0.006675811	0.000050325	0.069881362	0.000244202	0.000324555	3.67E-05	6.96E-05	0.094435645	0.001179707	0.003664625	8.81E-05	0.000120965	3.99E-05	0.000111218	4.47E-05	0.000119985	7.03E-05	0.000179511	4.15E-05	2.23E-05	7.51E-05	3.51E-05	2.79E-05	2.55E-05	2.39E-05	0.010104274	4.47E-05	9.51E-05	3.19E-05	0.00155573	7.27E-05	0.000067103	0.000033516	5.27E-05	2.07E-05	5.67E-05	0.000026334	3.83E-05	2.55E-05	0.000751212	5.75E-05	0.000063091	3.35E-05	7.99E-05	0.000024738	4.95E-05	0.000018354	3.19E-05	0.000019152	0.000028728	0.000024738	0.000262511	3.91E-05	9.13E-05	2.63E-05	3.76E-05	2.23E-05	0.000367152	4.87E-05	0.000260108	3.59E-05	3.75E-05	2.15E-05	5.27E-05	2.23E-05	6.39E-05	3.51E-05	3.99E-05	3.43E-05	3.03E-05	2.00E-05	6.23E-05	3.11E-05	3.43E-05	2.95E-05	3.83E-05	0.000030324	3.59E-05	3.11E-05	6.39E-05	2.95E-05	3.59E-05	2.31E-05	3.19E-05	2.79E-05	0.000041501	0.00001995	3.35E-05	2.71E-05	2.71E-05	0.000023142	0.00003192	3.11E-05	4.15E-05	2.39E-05	4.15E-05	2.23E-05	4.07E-05	2.39E-05	5.27E-05	2.23E-05	3.35E-05	0.00002793	3.11E-05	1.92E-05	3.75E-05	3.27E-05	0.000198745	4.47E-05	6.95E-05	3.75E-05	0.000039904	2.47E-05	4.31E-05	0.000021546	2.55E-05	2.47E-05	0.00002793	2.95E-05	3.99E-05	0.00003192
2785	0.002	4.37E-05	2.62E-05	2.46E-05	1.51E-05	2.14E-05	2.30E-05	6.04E-05	0.001503923	0.006820289	4.85E-05	0.070529612	0.000226838	0.000276742	3.49E-05	5.01E-05	0.099753079	0.00115881	0.003657898	6.86E-05	0.000117884	4.37E-05	9.63E-05	5.32E-05	0.00013052	6.76E-05	0.000185817	3.34E-05	2.70E-05	8.11E-05	3.25E-05	3.10E-05	3.02E-05	2.22E-05	0.010177086	6.36E-05	0.000118578	3.02E-05	0.0015552	8.50E-05	8.74E-05	2.86E-05	5.72E-05	2.70E-05	4.69E-05	1.67E-05	4.21E-05	2.78E-05	0.000758872	7.39E-05	6.04E-05	1.98E-05	7.47E-05	3.57E-05	4.85E-05	2.94E-05	3.57E-05	2.30E-05	2.54E-05	1.91E-05	0.000259485	3.81E-05	0.000101985	2.54E-05	3.66E-05	3.02E-05	0.000317561	4.53E-05	0.000266758	4.69E-05	5.16E-05	2.22E-05	5.88E-05	3.65E-05	5.64E-05	3.10E-05	2.94E-05	3.10E-05	4.13E-05	3.57E-05	6.59E-05	3.25E-05	0.000032545	1.83E-05	4.53E-05	4.13E-05	4.45E-05	2.70E-05	0.000046849	2.38E-05	3.02E-05	0.000030166	3.10E-05	2.30E-05	2.70E-05	2.70E-05	2.86E-05	1.98E-05	2.78E-05	3.33E-05	3.49E-05	2.78E-05	3.18E-05	3.49E-05	3.65E-05	3.33E-05	0.00003731	3.18E-05	4.60E-05	0.00002778	3.10E-05	2.70E-05	2.78E-05	2.30E-05	3.97E-05	2.46E-05	0.000163264	4.60E-05	6.04E-05	2.94E-05	3.57E-05	2.70E-05	0.000036514	2.54E-05	2.62E-05	3.10E-05	3.33E-05	2.78E-05	4.29E-05	2.30E-05
2786	0.002	4.13E-05	2.56E-05	0.000019809	2.48E-05	1.82E-05	2.81E-05	7.52E-05	0.001573734	0.007046482	6.37E-05	0.073535924	0.000235142	0.00027511	3.30E-05	6.61E-05	0.10155791	0.001190853	0.00383268	0.000072865	0.00010758	2.81E-05	0.00009344	5.95E-05	0.000142441	9.02E-05	0.000191489	4.71E-05	3.47E-05	7.27E-05	3.05E-05	2.48E-05	2.23E-05	3.22E-05	0.010571598	5.37E-05	0.000109185	2.56E-05	0.001688167	8.84E-05	6.53E-05	2.81E-05	5.86E-05	1.98E-05	8.02E-05	0.000025588	4.54E-05	0.000029716	0.000760665	5.45E-05	0.000070213	2.48E-05	8.43E-05	0.00003302	5.04E-05	0.000026412	2.89E-05	2.31E-05	2.31E-05	3.88E-05	0.000273183	3.22E-05	8.36E-05	3.38E-05	3.06E-05	2.89E-05	0.00034449	3.71E-05	0.000247368	3.96E-05	0.000046252	3.38E-05	6.11E-05	3.47E-05	7.69E-05	2.81E-05	2.89E-05	0.000023936	3.71E-05	2.89E-05	7.43E-05	2.15E-05	3.14E-05	2.56E-05	4.13E-05	2.81E-05	3.47E-05	3.14E-05	5.20E-05	4.04E-05	3.55E-05	4.37E-05	3.47E-05	0.000026412	3.22E-05	0.000026412	2.06E-05	3.55E-05	2.89E-05	0.000026412	3.63E-05	3.22E-05	3.88E-05	2.81E-05	0.000030539	0.000026412	0.000044578	3.14E-05	4.29E-05	2.39E-05	3.63E-05	2.89E-05	2.56E-05	1.65E-05	4.62E-05	3.55E-05	0.000179752	3.88E-05	5.20E-05	3.05E-05	3.71E-05	2.56E-05	4.29E-05	2.31E-05	3.38E-05	3.22E-05	3.38E-05	3.14E-05	4.37E-05	0.000034661
2787	0.002	3.36E-05	3.11E-05	1.88E-05	2.54E-05	2.05E-05	0.000026187	6.97E-05	0.001500891	0.007056236	5.65E-05	0.07231384	0.00024289	0.000297886	3.60E-05	7.95E-05	0.106501904	0.001179963	0.003718252	8.71E-05	0.000122286	4.75E-05	0.000101681	5.57E-05	0.000132935	7.87E-05	0.000204749	3.19E-05	3.36E-05	7.05E-05	3.76E-05	3.44E-05	1.72E-05	2.05E-05	0.010321285	5.82E-05	0.00011234	2.86E-05	0.0017421	8.69E-05	7.78E-05	2.86E-05	5.65E-05	0.000027005	5.24E-05	2.37E-05	4.50E-05	2.70E-05	0.000780608	0.000067163	7.46E-05	2.62E-05	6.39E-05	4.01E-05	0.000053229	3.27E-05	3.60E-05	3.03E-05	3.68E-05	2.78E-05	0.000253438	4.01E-05	0.0000837	3.03E-05	3.94E-05	3.36E-05	0.000314929	6.14E-05	0.000266779	4.26E-05	4.42E-05	3.68E-05	6.31E-05	2.78E-05	6.14E-05	2.95E-05	4.26E-05	3.36E-05	4.26E-05	3.68E-05	7.29E-05	2.70E-05	3.19E-05	2.37E-05	4.17E-05	0.000027005	3.11E-05	2.46E-05	5.65E-05	3.44E-05	4.09E-05	2.95E-05	3.68E-05	2.13E-05	3.60E-05	2.86E-05	0.000027005	2.62E-05	2.86E-05	3.68E-05	2.95E-05	2.37E-05	3.19E-05	3.93E-05	0.000042561	2.62E-05	4.26E-05	1.72E-05	5.81E-05	2.62E-05	2.46E-05	2.86E-05	4.26E-05	2.29E-05	5.07E-05	3.11E-05	0.000183159	3.93E-05	4.83E-05	2.37E-05	3.44E-05	2.95E-05	4.83E-05	2.78E-05	2.70E-05	2.70E-05	2.95E-05	2.45E-05	4.75E-05	2.86E-05
2788	0.002	4.16E-05	2.85E-05	2.28E-05	2.61E-05	2.53E-05	2.44E-05	6.44E-05	0.001553112	0.007050098	6.28E-05	0.071946656	0.000228796	0.00032722	4.16E-05	6.37E-05	0.094696651	0.001232847	0.003673075	7.77E-05	9.88E-05	3.99E-05	9.39E-05	4.97E-05	0.000127469	6.94E-05	0.000165184	4.73E-05	3.02E-05	9.31E-05	3.59E-05	2.12E-05	3.02E-05	2.93E-05	0.010183064	5.79E-05	0.000102033	3.10E-05	0.001611674	8.08E-05	6.52E-05	2.85E-05	4.97E-05	2.93E-05	5.71E-05	2.44E-05	4.81E-05	2.04E-05	0.00081043	0.000061154	6.93E-05	2.28E-05	6.77E-05	2.85E-05	4.57E-05	2.44E-05	3.50E-05	3.34E-05	3.42E-05	2.36E-05	0.00025893	0.000044831	7.60E-05	2.28E-05	4.24E-05	2.85E-05	0.000319354	0.000057079	0.000261499	3.99E-05	4.57E-05	2.53E-05	6.77E-05	3.34E-05	5.79E-05	2.85E-05	3.67E-05	2.53E-05	4.40E-05	2.28E-05	5.71E-05	2.85E-05	3.18E-05	3.91E-05	0.000037483	2.69E-05	0.000035852	2.93E-05	5.62E-05	0.000045643	4.56E-05	3.59E-05	4.48E-05	2.77E-05	3.91E-05	2.93E-05	2.93E-05	2.53E-05	3.67E-05	3.26E-05	3.67E-05	3.18E-05	3.59E-05	3.75E-05	3.10E-05	2.93E-05	3.83E-05	2.85E-05	4.65E-05	2.85E-05	2.61E-05	2.44E-05	2.44E-05	3.34E-05	4.24E-05	2.12E-05	0.000183999	5.05E-05	7.01E-05	2.77E-05	4.24E-05	3.42E-05	4.32E-05	3.26E-05	3.75E-05	2.53E-05	2.53E-05	2.93E-05	4.48E-05	2.85E-05
2789	0.002	3.14E-05	1.93E-05	0.000028136	1.93E-05	1.85E-05	3.22E-05	6.76E-05	0.001575538	0.007036894	6.20E-05	0.071274997	0.000233033	0.000308861	2.97E-05	5.88E-05	0.096162668	0.001212691	0.003709682	0.000079892	0.000103942	3.70E-05	0.000102315	5.31E-05	0.000125706	6.36E-05	0.000167014	3.78E-05	3.06E-05	0.000068424	3.94E-05	2.65E-05	4.27E-05	0.000026526	0.010169993	5.47E-05	0.000120065	3.05E-05	0.001656785	9.10E-05	7.24E-05	2.33E-05	4.83E-05	1.85E-05	5.87E-05	3.13E-05	4.66E-05	2.33E-05	0.000803987	5.95E-05	5.79E-05	3.54E-05	7.89E-05	0.000036978	4.50E-05	2.33E-05	0.000033764	2.49E-05	3.78E-05	2.73E-05	0.000275838	4.91E-05	9.68E-05	3.78E-05	4.27E-05	3.70E-05	0.000324829	4.26E-05	0.000254789	4.26E-05	3.62E-05	2.81E-05	5.87E-05	2.97E-05	0.000074839	3.30E-05	4.74E-05	2.49E-05	3.30E-05	2.97E-05	6.84E-05	2.49E-05	2.57E-05	2.49E-05	4.26E-05	3.05E-05	2.89E-05	3.22E-05	6.44E-05	3.38E-05	3.38E-05	2.49E-05	3.05E-05	2.73E-05	3.78E-05	3.38E-05	2.49E-05	3.54E-05	3.54E-05	3.30E-05	0.000036979	3.78E-05	0.000051467	3.05E-05	3.13E-05	1.85E-05	0.000044217	0.000026526	6.19E-05	2.25E-05	2.73E-05	2.33E-05	3.38E-05	3.22E-05	5.15E-05	3.70E-05	0.000158034	3.62E-05	7.08E-05	3.38E-05	3.86E-05	2.25E-05	0.000036978	2.73E-05	3.13E-05	3.38E-05	3.46E-05	0.000026526	3.94E-05	2.25E-05
2790	0.002	4.48E-05	2.57E-05	2.32E-05	2.82E-05	2.24E-05	2.40E-05	4.72E-05	0.001533822	0.007123546	6.05E-05	0.072320019	0.000234091	0.000289493	0.000028146	0.000056385	0.103048665	0.001204119	0.003667842	7.98E-05	0.000104583	4.39E-05	9.54E-05	0.000045571	0.000131132	8.38E-05	0.000197065	3.73E-05	1.99E-05	7.38E-05	2.90E-05	2.73E-05	1.57E-05	3.23E-05	0.010593655	6.63E-05	0.000116138	2.73E-05	0.001687001	8.12E-05	7.29E-05	0.000024006	5.63E-05	2.15E-05	4.89E-05	3.73E-05	3.48E-05	1.82E-05	0.000781999	5.14E-05	7.88E-05	2.90E-05	6.79E-05	3.31E-05	0.00004969	2.24E-05	3.31E-05	2.65E-05	3.06E-05	0.000028146	0.00024299	5.13E-05	0.000097982	3.31E-05	4.56E-05	3.39E-05	0.000328649	5.13E-05	0.000280807	3.39E-05	4.64E-05	1.66E-05	5.63E-05	3.64E-05	6.30E-05	2.07E-05	3.23E-05	3.81E-05	3.97E-05	2.90E-05	6.79E-05	3.56E-05	2.15E-05	2.90E-05	3.97E-05	2.48E-05	5.05E-05	3.56E-05	7.79E-05	2.65E-05	3.81E-05	2.57E-05	2.98E-05	2.48E-05	3.73E-05	3.64E-05	0.000034767	3.15E-05	3.56E-05	2.24E-05	3.48E-05	3.15E-05	3.56E-05	3.48E-05	4.06E-05	2.40E-05	3.81E-05	2.65E-05	7.46E-05	0.000036424	2.32E-05	0.000024006	0.000026488	2.65E-05	3.23E-05	2.90E-05	0.000167771	4.06E-05	4.97E-05	2.73E-05	4.64E-05	1.82E-05	3.48E-05	2.81E-05	3.56E-05	2.23E-05	3.81E-05	1.99E-05	0.000043049	3.15E-05
2791	0.002	0.000040433	3.25E-05	0.000026126	2.14E-05	2.37E-05	2.61E-05	0.000059433	0.001506579	0.006877804	5.94E-05	0.069359078	0.00024712	0.000276013	3.72E-05	5.95E-05	0.091508725	0.001183774	0.003614222	7.63E-05	0.000109531	3.72E-05	8.64E-05	5.47E-05	0.000123818	7.85E-05	0.000175689	4.44E-05	2.93E-05	6.90E-05	4.51E-05	2.93E-05	0.000022957	0.000022169	0.010039685	4.83E-05	0.000134958	3.33E-05	0.001639127	0.000074495	6.34E-05	0.000027709	4.59E-05	0.000022957	5.39E-05	1.98E-05	3.88E-05	2.06E-05	0.000709125	6.81E-05	6.50E-05	2.77E-05	7.13E-05	2.69E-05	4.28E-05	2.61E-05	2.93E-05	3.33E-05	2.77E-05	1.42E-05	0.000243602	5.47E-05	0.000104892	2.37E-05	4.60E-05	3.17E-05	0.000338402	5.07E-05	0.000232418	3.80E-05	4.04E-05	3.72E-05	0.000052272	3.09E-05	6.58E-05	2.53E-05	4.44E-05	2.93E-05	3.25E-05	3.09E-05	0.000062585	1.98E-05	2.61E-05	2.85E-05	3.80E-05	2.61E-05	4.43E-05	2.77E-05	0.000054656	3.64E-05	0.000035623	3.09E-05	3.64E-05	2.45E-05	3.09E-05	3.01E-05	2.93E-05	3.25E-05	3.32E-05	2.85E-05	3.32E-05	2.77E-05	4.12E-05	2.61E-05	3.40E-05	2.69E-05	4.83E-05	2.61E-05	5.78E-05	3.72E-05	3.09E-05	2.14E-05	2.61E-05	1.98E-05	4.67E-05	3.72E-05	0.000167599	3.32E-05	5.07E-05	3.25E-05	3.72E-05	3.17E-05	3.88E-05	3.25E-05	3.01E-05	3.25E-05	3.72E-05	3.25E-05	2.93E-05	2.85E-05
2792	0.002	3.92E-05	2.37E-05	2.69E-05	2.12E-05	1.55E-05	2.85E-05	7.59E-05	0.001568541	0.007031159	6.04E-05	0.07169804	0.000227137	0.000304873	3.59E-05	0.000064497	0.090826389	0.00116559	0.003652943	7.11E-05	0.000107066	5.22E-05	9.56E-05	5.55E-05	0.00014057	7.68E-05	0.000186607	4.00E-05	0.000027714	6.77E-05	3.51E-05	4.08E-05	3.02E-05	2.61E-05	0.010318463	4.57E-05	0.000113524	1.87E-05	0.001651901	9.96E-05	6.85E-05	3.99E-05	6.44E-05	0.000035048	4.57E-05	2.12E-05	4.24E-05	3.10E-05	0.000781676	7.75E-05	0.000085683	2.69E-05	0.000081591	2.77E-05	5.63E-05	2.77E-05	2.93E-05	2.85E-05	3.26E-05	2.85E-05	0.000273881	3.59E-05	0.000086735	3.50E-05	5.23E-05	3.59E-05	0.000335181	4.73E-05	0.000228584	4.08E-05	3.67E-05	2.04E-05	6.85E-05	3.02E-05	0.000071789	3.10E-05	4.48E-05	2.28E-05	3.34E-05	3.34E-05	5.71E-05	2.53E-05	2.61E-05	2.28E-05	3.99E-05	3.02E-05	4.24E-05	0.000030974	6.28E-05	2.61E-05	3.91E-05	3.50E-05	3.42E-05	3.26E-05	3.67E-05	2.53E-05	2.77E-05	2.77E-05	2.85E-05	3.50E-05	3.50E-05	2.04E-05	4.65E-05	2.28E-05	3.02E-05	3.02E-05	5.71E-05	3.26E-05	5.38E-05	2.85E-05	4.65E-05	3.50E-05	3.10E-05	1.47E-05	4.89E-05	0.000038308	0.000161881	5.05E-05	5.87E-05	3.02E-05	3.50E-05	2.45E-05	3.99E-05	3.10E-05	3.42E-05	3.26E-05	0.000022003	2.61E-05	5.06E-05	3.02E-05
2793	0.002	3.47E-05	2.42E-05	2.66E-05	2.09E-05	0.000022549	2.01E-05	7.50E-05	0.0014827	0.006903351	0.000069354	0.071670508	0.00022529	0.000290677	3.71E-05	6.21E-05	0.090941716	0.001252337	0.003741391	9.22E-05	0.000119589	3.14E-05	8.79E-05	5.24E-05	0.000117869	8.23E-05	0.000177945	0.000049176	2.98E-05	7.67E-05	4.75E-05	2.66E-05	2.58E-05	2.74E-05	0.010049026	4.51E-05	0.000106506	0.000028186	0.001619968	0.000087903	7.42E-05	2.58E-05	5.16E-05	0.000027382	4.84E-05	3.79E-05	3.62E-05	0.000024162	0.000779347	5.96E-05	5.72E-05	2.74E-05	8.87E-05	2.74E-05	4.59E-05	3.30E-05	3.14E-05	2.58E-05	3.14E-05	2.98E-05	0.00027638	3.95E-05	0.000106693	3.46E-05	3.87E-05	2.17E-05	0.000341022	4.67E-05	0.000243775	3.54E-05	3.14E-05	3.79E-05	5.48E-05	3.22E-05	5.88E-05	2.66E-05	2.98E-05	3.22E-05	4.43E-05	3.46E-05	6.12E-05	2.58E-05	3.62E-05	2.74E-05	5.16E-05	3.22E-05	4.03E-05	0.000024965	6.45E-05	2.34E-05	4.83E-05	2.09E-05	3.54E-05	2.98E-05	3.95E-05	2.98E-05	2.66E-05	2.58E-05	2.34E-05	1.85E-05	3.54E-05	0.000022549	4.43E-05	2.26E-05	4.03E-05	2.74E-05	5.40E-05	2.66E-05	4.99E-05	3.06E-05	2.82E-05	3.62E-05	3.62E-05	0.000025769	3.87E-05	3.06E-05	0.000183514	3.70E-05	0.000063655	2.98E-05	3.54E-05	3.14E-05	3.70E-05	3.22E-05	3.14E-05	0.000022549	0.00002577	0.000035434	5.16E-05	3.14E-05
2794	0.002	4.25E-05	3.02E-05	2.20E-05	2.53E-05	2.20E-05	2.28E-05	0.000050595	0.001618799	0.007222034	5.88E-05	0.070597395	0.000238848	0.000282708	3.92E-05	6.37E-05	0.101485142	0.00121813	0.003770279	7.36E-05	0.000105437	4.33E-05	9.31E-05	5.71E-05	0.000143948	7.02E-05	0.000200672	4.41E-05	2.94E-05	7.60E-05	3.43E-05	0.000027728	2.45E-05	2.36E-05	0.010232766	5.22E-05	0.000134886	2.69E-05	0.001717408	0.000088999	7.10E-05	2.69E-05	6.12E-05	2.28E-05	4.41E-05	2.53E-05	3.34E-05	3.26E-05	0.00075565	0.000054659	7.10E-05	3.83E-05	6.94E-05	0.000030168	5.06E-05	2.53E-05	3.42E-05	2.12E-05	3.51E-05	2.04E-05	0.000278118	3.83E-05	9.16E-05	3.18E-05	4.08E-05	3.51E-05	0.000307982	0.000062009	0.000232805	4.90E-05	4.49E-05	2.53E-05	4.81E-05	3.42E-05	6.28E-05	2.77E-05	4.00E-05	2.69E-05	3.59E-05	2.53E-05	7.10E-05	3.18E-05	3.18E-05	2.20E-05	4.32E-05	3.51E-05	4.00E-05	3.51E-05	6.28E-05	3.26E-05	3.26E-05	2.69E-05	4.57E-05	2.77E-05	3.42E-05	2.28E-05	2.36E-05	0.000030168	3.26E-05	2.94E-05	0.0000473	3.18E-05	3.10E-05	3.83E-05	4.00E-05	3.26E-05	3.42E-05	2.36E-05	5.38E-05	2.69E-05	2.45E-05	2.69E-05	3.10E-05	2.94E-05	4.08E-05	3.51E-05	0.000180039	5.06E-05	6.61E-05	3.26E-05	3.83E-05	3.10E-05	4.24E-05	2.53E-05	3.18E-05	2.04E-05	2.28E-05	1.79E-05	3.75E-05	3.26E-05
2795	0.002	4.49E-05	2.81E-05	2.40E-05	1.28E-05	1.84E-05	0.000020835	5.69E-05	0.001497123	0.006945383	5.22E-05	0.070589365	0.000226583	0.000273633	0.000032861	5.86E-05	0.100540661	0.001181675	0.003579983	0.000075566	0.000112513	0.000034495	9.56E-05	6.98E-05	0.000127787	6.98E-05	0.000189159	0.000041706	2.96E-05	6.26E-05	4.81E-05	1.92E-05	2.97E-05	2.73E-05	0.010084155	5.13E-05	0.000114054	2.89E-05	0.001626467	7.78E-05	7.30E-05	0.000032859	5.69E-05	3.05E-05	5.85E-05	1.76E-05	5.29E-05	2.32E-05	0.000755194	7.30E-05	6.90E-05	3.29E-05	8.50E-05	3.45E-05	4.89E-05	2.40E-05	3.21E-05	2.32E-05	2.72E-05	2.88E-05	0.000274143	4.65E-05	9.08E-05	1.76E-05	0.000040932	3.13E-05	0.000358855	5.13E-05	0.000225511	4.65E-05	3.37E-05	2.48E-05	5.69E-05	1.84E-05	6.50E-05	3.05E-05	3.21E-05	2.48E-05	4.89E-05	2.72E-05	5.85E-05	2.00E-05	2.80E-05	1.92E-05	4.57E-05	2.80E-05	3.37E-05	2.32E-05	6.01E-05	3.13E-05	3.29E-05	2.80E-05	2.40E-05	2.80E-05	3.77E-05	3.29E-05	2.32E-05	2.97E-05	2.56E-05	2.72E-05	3.37E-05	0.000030451	4.25E-05	3.53E-05	3.45E-05	2.48E-05	4.41E-05	2.72E-05	4.17E-05	2.96E-05	4.01E-05	1.84E-05	3.37E-05	2.40E-05	3.53E-05	3.61E-05	0.000164004	4.33E-05	4.81E-05	3.21E-05	3.61E-05	2.48E-05	3.69E-05	3.45E-05	3.77E-05	3.77E-05	3.29E-05	4.57E-05	4.97E-05	2.88E-05
2796	0.002	4.59E-05	2.46E-05	2.29E-05	1.96E-05	2.70E-05	2.29E-05	0.000052429	0.001563354	0.007033049	5.82E-05	0.072554041	0.000248848	0.000302888	3.60E-05	6.23E-05	0.09093146	0.001191456	0.00363089	8.47E-05	0.000101763	3.93E-05	0.000108317	5.98E-05	0.000130499	8.69E-05	0.000170894	3.36E-05	2.54E-05	8.12E-05	4.34E-05	2.29E-05	2.70E-05	2.46E-05	0.010405001	5.66E-05	0.000109926	3.03E-05	0.001671033	8.28E-05	7.21E-05	3.60E-05	0.00005816	2.54E-05	0.000060621	2.13E-05	4.75E-05	2.87E-05	0.000806653	5.65E-05	6.39E-05	2.78E-05	0.000074571	0.000031926	5.90E-05	3.11E-05	2.70E-05	2.46E-05	2.95E-05	2.87E-05	0.000279248	3.77E-05	0.000108513	3.27E-05	3.85E-05	2.78E-05	0.000352513	4.42E-05	0.000268527	4.26E-05	4.83E-05	1.96E-05	4.83E-05	2.95E-05	7.21E-05	2.62E-05	3.77E-05	2.70E-05	3.36E-05	2.29E-05	6.23E-05	0.000031926	2.95E-05	1.64E-05	5.65E-05	2.87E-05	4.26E-05	0.000020464	6.39E-05	2.95E-05	3.85E-05	3.44E-05	2.62E-05	2.54E-05	0.000031106	2.05E-05	0.00002947	2.87E-05	3.27E-05	2.54E-05	3.85E-05	2.87E-05	0.000041758	3.77E-05	3.52E-05	2.46E-05	3.52E-05	3.93E-05	5.98E-05	3.27E-05	3.85E-05	3.60E-05	3.60E-05	2.05E-05	5.49E-05	2.87E-05	0.000179946	4.01E-05	5.41E-05	4.01E-05	3.27E-05	0.000031926	4.01E-05	2.46E-05	3.11E-05	2.37E-05	2.70E-05	3.44E-05	5.32E-05	3.93E-05
2797	0.002	3.49E-05	3.16E-05	2.11E-05	3.97E-05	1.70E-05	0.000024306	0.000064875	0.001552363	0.007002159	0.000044616	0.072592653	0.000236557	0.000308938	4.22E-05	6.25E-05	0.091132158	0.001190863	0.003667326	9.68E-05	0.000116238	3.65E-05	9.42E-05	5.03E-05	0.000125078	5.52E-05	0.000168376	3.65E-05	3.32E-05	6.49E-05	4.54E-05	0.000024306	2.27E-05	3.00E-05	0.010333311	5.19E-05	0.000116091	0.000035655	0.001619873	8.60E-05	6.73E-05	4.13E-05	4.62E-05	0.000024306	7.22E-05	0.00003079	0.000035649	2.51E-05	0.00074745	0.000062428	5.84E-05	2.76E-05	8.93E-05	1.78E-05	4.86E-05	2.84E-05	3.00E-05	2.59E-05	2.75E-05	2.35E-05	0.000278858	3.57E-05	0.000100826	2.67E-05	4.54E-05	0.000027548	0.000328271	4.70E-05	0.000218207	0.000041334	0.000042975	0.000024306	6.00E-05	3.00E-05	5.51E-05	2.51E-05	4.13E-05	2.27E-05	3.16E-05	2.11E-05	7.06E-05	3.48E-05	3.32E-05	2.84E-05	4.94E-05	2.84E-05	3.89E-05	3.32E-05	6.08E-05	3.32E-05	3.40E-05	3.16E-05	3.97E-05	2.92E-05	4.86E-05	2.92E-05	2.51E-05	1.94E-05	2.75E-05	2.59E-05	3.89E-05	2.51E-05	3.97E-05	3.65E-05	2.67E-05	0.000024306	5.35E-05	2.84E-05	5.51E-05	3.08E-05	0.000032407	2.27E-05	3.97E-05	2.51E-05	4.13E-05	2.92E-05	0.000195236	4.29E-05	6.65E-05	3.48E-05	0.00004538	2.84E-05	4.54E-05	3.16E-05	4.13E-05	2.35E-05	2.84E-05	2.75E-05	0.000045381	2.75E-05
2798	0.002	4.56E-05	2.53E-05	0.000024444	2.44E-05	2.36E-05	2.61E-05	6.08E-05	0.001651073	0.007334683	4.72E-05	0.074017411	0.000252942	0.00033326	4.89E-05	6.67E-05	0.104659004	0.001211108	0.003771326	7.86E-05	0.000114967	0.000032902	9.55E-05	6.16E-05	0.000132707	8.02E-05	0.000196421	4.13E-05	3.20E-05	0.000077667	3.46E-05	2.36E-05	2.44E-05	3.12E-05	0.010663412	5.23E-05	0.000129276	3.71E-05	0.001683051	9.12E-05	7.09E-05	3.29E-05	4.89E-05	2.87E-05	6.07E-05	0.000037086	0.000042992	3.46E-05	0.000798807	7.26E-05	7.68E-05	2.70E-05	7.42E-05	3.20E-05	5.14E-05	0.000029498	0.000029498	2.36E-05	0.00002107	0.000026127	0.000291761	0.000034554	8.28E-05	3.37E-05	4.56E-05	4.22E-05	0.00035946	4.47E-05	0.000262855	5.06E-05	3.46E-05	2.70E-05	5.31E-05	3.20E-05	6.07E-05	2.78E-05	3.62E-05	2.28E-05	3.54E-05	3.71E-05	7.00E-05	3.03E-05	2.36E-05	2.19E-05	4.55E-05	3.46E-05	0.000046367	2.87E-05	6.58E-05	1.94E-05	3.88E-05	3.20E-05	3.29E-05	3.37E-05	3.62E-05	2.53E-05	3.37E-05	1.94E-05	2.70E-05	2.19E-05	3.62E-05	2.53E-05	3.20E-05	3.20E-05	5.14E-05	2.28E-05	3.54E-05	2.53E-05	5.14E-05	2.44E-05	3.12E-05	2.61E-05	3.12E-05	1.60E-05	4.13E-05	4.81E-05	0.000174207	4.72E-05	5.99E-05	3.62E-05	4.30E-05	3.03E-05	3.37E-05	2.44E-05	2.78E-05	0.000026127	0.000026127	2.19E-05	4.21E-05	2.78E-05
2799	0.002	0.000043403	2.86E-05	3.03E-05	0.000019625	2.21E-05	2.04E-05	6.80E-05	0.001581979	0.007227736	5.81E-05	0.071859067	0.000239553	0.000283411	0.000037639	6.22E-05	0.103038376	0.001189577	0.003697087	8.46E-05	0.000105789	4.18E-05	9.67E-05	5.73E-05	0.000126269	8.19E-05	0.000148487	3.19E-05	2.62E-05	6.23E-05	3.52E-05	2.45E-05	3.11E-05	0.000027802	0.010550382	5.89E-05	0.000105679	3.19E-05	0.001650712	8.68E-05	7.29E-05	3.60E-05	6.22E-05	2.86E-05	6.38E-05	3.03E-05	4.74E-05	2.45E-05	0.000760428	6.71E-05	6.87E-05	2.70E-05	7.45E-05	3.84E-05	5.24E-05	2.29E-05	4.09E-05	0.000027802	3.35E-05	3.19E-05	0.000298017	0.000039254	0.000100129	3.68E-05	4.75E-05	3.27E-05	0.000329584	5.65E-05	0.000270756	4.26E-05	4.42E-05	3.76E-05	5.64E-05	2.62E-05	7.12E-05	3.68E-05	3.43E-05	2.70E-05	0.000039251	2.70E-05	7.45E-05	3.68E-05	2.45E-05	2.86E-05	0.000046624	3.11E-05	0.000043352	2.29E-05	5.97E-05	3.52E-05	3.19E-05	3.11E-05	3.93E-05	2.70E-05	3.60E-05	2.70E-05	3.19E-05	3.11E-05	2.70E-05	2.86E-05	3.84E-05	1.72E-05	4.01E-05	2.45E-05	3.60E-05	2.45E-05	5.24E-05	3.27E-05	5.32E-05	3.52E-05	2.37E-05	0.000025349	2.94E-05	0.000025349	5.07E-05	3.27E-05	0.000165718	4.50E-05	4.83E-05	2.86E-05	4.01E-05	2.94E-05	3.76E-05	3.52E-05	2.70E-05	2.70E-05	3.27E-05	2.86E-05	4.42E-05	3.76E-05
2800	0.002	2.94E-05	3.25E-05	2.09E-05	2.09E-05	2.55E-05	2.40E-05	5.42E-05	0.001472317	0.006701949	5.96E-05	0.068614217	0.000210917	0.0002909	2.48E-05	6.36E-05	0.091293282	0.001099002	0.003608752	8.08E-05	0.000108626	4.96E-05	0.000084459	6.04E-05	0.000120207	7.60E-05	0.000162313	4.10E-05	2.78E-05	8.14E-05	3.25E-05	3.02E-05	2.78E-05	2.78E-05	0.010016395	5.34E-05	0.000103863	3.71E-05	0.001520688	8.29E-05	6.43E-05	0.000027847	6.35E-05	2.24E-05	6.66E-05	0.000029395	3.02E-05	2.86E-05	0.000710554	5.96E-05	6.04E-05	2.63E-05	7.43E-05	3.25E-05	5.26E-05	2.71E-05	3.17E-05	2.63E-05	0.000037135	1.86E-05	0.000237999	0.000033264	9.86E-05	2.17E-05	3.87E-05	2.17E-05	0.000285072	5.73E-05	0.000208306	5.11E-05	3.71E-05	2.40E-05	4.57E-05	2.71E-05	5.96E-05	2.71E-05	2.63E-05	2.32E-05	4.10E-05	3.02E-05	6.27E-05	2.78E-05	3.02E-05	0.000034812	4.33E-05	2.63E-05	4.72E-05	2.63E-05	5.73E-05	1.78E-05	0.0000472	2.17E-05	3.56E-05	0.000020885	0.000037129	2.17E-05	2.17E-05	1.70E-05	3.25E-05	1.70E-05	4.18E-05	2.63E-05	0.000029394	3.33E-05	4.26E-05	2.78E-05	0.000038682	2.24E-05	0.00004875	3.02E-05	2.01E-05	0.000025525	2.24E-05	2.86E-05	4.10E-05	2.55E-05	0.000159101	3.79E-05	6.27E-05	3.25E-05	4.64E-05	3.40E-05	4.64E-05	2.01E-05	2.55E-05	2.24E-05	2.55E-05	2.48E-05	4.25E-05	2.32E-05
2801	0.002	4.49E-05	2.64E-05	2.40E-05	0.000022437	2.89E-05	2.56E-05	6.18E-05	0.00154133	0.007051703	6.18E-05	0.070471616	0.000218542	0.000295683	2.97E-05	6.82E-05	0.092694749	0.001186435	0.003566332	6.92E-05	0.000109265	4.65E-05	8.35E-05	4.57E-05	0.000137494	7.30E-05	0.000177854	3.69E-05	2.24E-05	0.000068226	3.29E-05	2.80E-05	2.81E-05	2.80E-05	0.010419202	5.70E-05	0.000105165	2.96E-05	0.001603496	9.71E-05	7.78E-05	2.64E-05	6.34E-05	0.000033664	6.90E-05	3.37E-05	3.93E-05	2.72E-05	0.000745317	5.93E-05	6.58E-05	2.16E-05	8.26E-05	2.72E-05	4.57E-05	3.29E-05	3.85E-05	2.40E-05	3.85E-05	2.32E-05	0.000287169	4.65E-05	0.000088447	2.56E-05	0.000034508	4.17E-05	0.000321364	5.93E-05	0.000264449	4.57E-05	4.57E-05	2.88E-05	5.45E-05	3.29E-05	7.14E-05	0.000023237	4.17E-05	2.48E-05	4.33E-05	0.000022437	6.74E-05	2.32E-05	2.64E-05	3.61E-05	4.25E-05	3.29E-05	3.69E-05	3.53E-05	6.82E-05	3.05E-05	4.01E-05	2.16E-05	3.69E-05	0.000022437	4.89E-05	3.21E-05	2.16E-05	2.56E-05	2.16E-05	3.45E-05	4.01E-05	0.000022437	3.13E-05	3.77E-05	3.13E-05	2.48E-05	4.09E-05	2.56E-05	5.53E-05	2.88E-05	2.80E-05	3.13E-05	2.72E-05	2.88E-05	4.97E-05	3.61E-05	0.000168044	3.93E-05	4.33E-05	3.61E-05	3.37E-05	3.45E-05	4.49E-05	2.80E-05	2.96E-05	2.40E-05	2.72E-05	0.000035258	4.57E-05	2.80E-05
2802	0.002	3.24E-05	2.43E-05	1.94E-05	1.21E-05	2.59E-05	2.18E-05	5.75E-05	0.001545394	0.007073292	6.16E-05	0.071982698	0.000249322	0.000291034	4.05E-05	0.000053466	0.096147769	0.001177367	0.003669823	6.82E-05	0.000114434	3.24E-05	9.48E-05	5.42E-05	0.000144417	6.97E-05	0.000187626	3.24E-05	3.40E-05	8.67E-05	3.96E-05	2.43E-05	3.48E-05	2.83E-05	0.010147827	4.53E-05	0.000118355	3.15E-05	0.001591566	8.51E-05	8.43E-05	0.000024267	5.99E-05	3.24E-05	0.00006719	2.35E-05	3.72E-05	2.91E-05	0.000742216	6.15E-05	7.69E-05	2.59E-05	6.64E-05	2.67E-05	5.10E-05	2.02E-05	4.13E-05	2.59E-05	3.24E-05	2.83E-05	0.000284154	0.000039638	8.68E-05	3.40E-05	3.57E-05	2.91E-05	0.000294871	5.91E-05	0.000249722	4.94E-05	5.26E-05	3.40E-05	4.13E-05	0.000032357	6.39E-05	2.67E-05	3.24E-05	2.51E-05	0.000039638	3.07E-05	5.83E-05	2.83E-05	2.75E-05	2.10E-05	5.02E-05	2.43E-05	3.40E-05	3.24E-05	5.67E-05	2.02E-05	2.75E-05	3.24E-05	3.24E-05	2.67E-05	4.21E-05	2.43E-05	1.94E-05	2.35E-05	2.99E-05	2.35E-05	2.99E-05	3.07E-05	0.000040447	3.80E-05	3.64E-05	3.24E-05	4.29E-05	2.67E-05	6.39E-05	3.24E-05	2.75E-05	2.51E-05	2.43E-05	3.07E-05	4.53E-05	3.80E-05	0.000174518	0.000047732	5.10E-05	2.59E-05	4.77E-05	3.15E-05	4.04E-05	2.83E-05	3.40E-05	3.15E-05	3.80E-05	2.67E-05	4.61E-05	1.94E-05
2803	0.002	3.41E-05	2.44E-05	2.27E-05	2.36E-05	2.44E-05	2.68E-05	6.34E-05	0.001580776	0.006962037	6.34E-05	0.071414942	0.000227274	0.000267539	3.41E-05	5.86E-05	0.098391478	0.001154709	0.00359948	8.72E-05	0.000117359	4.64E-05	0.000106704	6.42E-05	0.000148273	6.02E-05	0.000184397	3.58E-05	2.03E-05	8.38E-05	3.98E-05	3.57E-05	2.76E-05	2.36E-05	0.010314029	5.53E-05	9.93E-05	3.66E-05	0.00162095	9.60E-05	6.26E-05	3.74E-05	6.10E-05	0.00001462	6.67E-05	2.60E-05	5.28E-05	2.03E-05	0.000771332	6.01E-05	6.67E-05	3.01E-05	7.40E-05	3.57E-05	5.53E-05	2.84E-05	2.36E-05	1.87E-05	2.44E-05	3.82E-05	0.000258957	3.98E-05	0.000101116	2.03E-05	5.21E-05	2.60E-05	0.000309236	5.04E-05	0.000217934	3.66E-05	3.01E-05	2.76E-05	5.69E-05	3.66E-05	5.61E-05	1.79E-05	4.31E-05	2.68E-05	2.60E-05	0.000034927	7.64E-05	2.36E-05	3.49E-05	2.44E-05	5.44E-05	2.92E-05	0.000041426	2.92E-05	5.77E-05	2.52E-05	3.01E-05	0.00002193	0.000032489	2.92E-05	0.000034927	3.09E-05	2.76E-05	2.52E-05	2.36E-05	2.27E-05	4.22E-05	3.33E-05	3.90E-05	2.76E-05	3.66E-05	2.84E-05	4.06E-05	2.76E-05	5.04E-05	3.17E-05	2.60E-05	2.36E-05	3.25E-05	1.79E-05	4.22E-05	3.17E-05	0.000163784	3.98E-05	6.99E-05	4.47E-05	3.90E-05	2.92E-05	3.41E-05	2.92E-05	2.84E-05	0.000032489	2.68E-05	2.36E-05	3.98E-05	0.000030866
2804	0.002	4.22E-05	2.53E-05	2.70E-05	2.19E-05	1.77E-05	2.27E-05	6.15E-05	0.001571162	0.007267702	6.58E-05	0.074160488	0.00023046	0.000293557	3.71E-05	5.82E-05	0.092837497	0.001213134	0.003797769	0.000104006	0.000119991	3.88E-05	0.000103795	5.14E-05	0.000162307	6.83E-05	0.000197932	4.55E-05	4.30E-05	6.75E-05	3.45E-05	2.27E-05	2.36E-05	2.86E-05	0.010665617	5.23E-05	0.000115635	2.86E-05	0.001615542	7.84E-05	0.000067449	3.29E-05	6.15E-05	2.44E-05	4.47E-05	2.86E-05	3.20E-05	0.000020214	0.000762344	6.32E-05	8.43E-05	2.61E-05	8.09E-05	2.36E-05	5.22E-05	2.86E-05	3.62E-05	2.61E-05	2.19E-05	2.53E-05	0.000280484	4.63E-05	0.000107337	0.00003369	5.06E-05	2.78E-05	0.000339503	5.56E-05	0.000257539	4.89E-05	4.55E-05	3.20E-05	7.42E-05	3.37E-05	6.49E-05	0.000030321	3.62E-05	2.44E-05	3.54E-05	2.36E-05	6.66E-05	3.54E-05	2.95E-05	3.28E-05	4.89E-05	2.78E-05	3.87E-05	2.86E-05	5.73E-05	2.70E-05	3.62E-05	2.36E-05	4.21E-05	3.79E-05	4.63E-05	0.00003369	3.20E-05	2.86E-05	2.53E-05	2.61E-05	5.56E-05	2.61E-05	4.38E-05	0.000033694	4.21E-05	2.86E-05	4.46E-05	2.61E-05	4.63E-05	2.27E-05	3.79E-05	3.12E-05	3.96E-05	2.95E-05	0.000037062	3.45E-05	0.000155416	4.38E-05	5.90E-05	3.62E-05	4.30E-05	3.45E-05	4.55E-05	3.45E-05	3.45E-05	2.61E-05	3.03E-05	2.78E-05	4.21E-05	0.000030321
2805	0.002	0.00003471	3.22E-05	2.23E-05	2.23E-05	2.15E-05	2.72E-05	5.53E-05	0.001589612	0.007071402	5.70E-05	0.072911025	0.00026601	0.000315424	3.80E-05	6.45E-05	0.096523087	0.001260692	0.003711941	7.04E-05	0.000108412	3.14E-05	7.77E-05	5.45E-05	0.000123255	8.27E-05	0.000185593	4.38E-05	1.90E-05	7.03E-05	3.30E-05	2.64E-05	0.000030543	2.81E-05	0.010610533	5.95E-05	0.00011411	3.47E-05	0.001706558	7.02E-05	7.85E-05	2.64E-05	4.79E-05	2.64E-05	6.11E-05	3.22E-05	4.54E-05	2.23E-05	0.00077093	7.27E-05	6.85E-05	3.30E-05	8.43E-05	2.89E-05	5.04E-05	2.81E-05	3.80E-05	2.15E-05	2.64E-05	3.22E-05	0.000278118	4.87E-05	0.000102644	3.30E-05	4.21E-05	3.14E-05	0.000341177	5.53E-05	0.000239854	5.28E-05	3.47E-05	2.15E-05	5.37E-05	0.000038788	5.95E-05	3.05E-05	4.13E-05	2.72E-05	0.000047054	2.56E-05	8.09E-05	0.000022281	3.14E-05	1.90E-05	4.38E-05	2.72E-05	4.21E-05	2.89E-05	5.12E-05	1.98E-05	3.38E-05	0.000032185	4.13E-05	2.39E-05	5.04E-05	2.48E-05	3.88E-05	2.31E-05	3.30E-05	2.64E-05	3.22E-05	2.23E-05	5.12E-05	3.14E-05	2.56E-05	0.000029708	4.87E-05	2.64E-05	5.53E-05	3.30E-05	1.98E-05	2.48E-05	2.89E-05	0.000025582	0.00004457	3.14E-05	0.000161419	4.46E-05	5.28E-05	2.89E-05	0.000049526	0.000025582	4.37E-05	3.55E-05	0.000036311	3.55E-05	2.64E-05	1.98E-05	5.03E-05	3.38E-05
2806	0.002	3.55E-05	2.89E-05	1.89E-05	2.88E-05	1.15E-05	3.63E-05	6.02E-05	0.001512317	0.006983605	5.44E-05	0.072347509	0.000237927	0.000293007	2.72E-05	6.27E-05	0.095381433	0.001204407	0.003747472	8.60E-05	0.000115681	3.88E-05	9.82E-05	5.11E-05	0.000148738	9.57E-05	0.000191912	4.53E-05	3.87E-05	7.42E-05	4.12E-05	2.72E-05	3.21E-05	2.31E-05	0.010544928	6.02E-05	0.000118062	3.05E-05	0.001592855	8.83E-05	8.25E-05	3.63E-05	7.34E-05	2.06E-05	5.85E-05	2.88E-05	5.19E-05	2.80E-05	0.000754822	6.68E-05	6.59E-05	3.21E-05	8.74E-05	2.80E-05	4.45E-05	2.72E-05	0.000042027	2.97E-05	3.38E-05	2.55E-05	0.000268439	5.69E-05	0.000107432	3.29E-05	4.37E-05	2.88E-05	0.00035135	5.60E-05	0.000246824	4.61E-05	4.37E-05	2.97E-05	6.26E-05	3.54E-05	6.02E-05	1.98E-05	2.47E-05	2.06E-05	3.29E-05	2.31E-05	7.17E-05	0.000022238	2.31E-05	2.72E-05	4.12E-05	3.13E-05	4.04E-05	3.21E-05	0.000059337	2.88E-05	4.78E-05	3.71E-05	4.53E-05	3.79E-05	0.000044487	3.38E-05	3.21E-05	0.000019767	3.46E-05	2.80E-05	2.88E-05	2.88E-05	0.000037888	4.45E-05	0.000041185	2.80E-05	4.53E-05	3.54E-05	5.52E-05	3.38E-05	3.13E-05	2.06E-05	4.28E-05	2.22E-05	3.79E-05	3.29E-05	0.000165256	0.000045307	6.59E-05	3.05E-05	4.37E-05	2.80E-05	4.45E-05	3.87E-05	4.70E-05	2.72E-05	3.29E-05	3.29E-05	0.000046132	2.39E-05
2807	0.002	4.08E-05	2.53E-05	2.61E-05	0.000021989	0.00002036	0.000026061	6.20E-05	0.001570994	0.007125931	5.22E-05	0.072171805	0.00023521	0.000298887	3.58E-05	5.87E-05	0.097323405	0.00125271	0.003807721	0.000080122	0.00010779	5.22E-05	0.000102835	5.38E-05	0.000129833	6.77E-05	0.000211977	3.75E-05	3.42E-05	7.43E-05	3.34E-05	3.10E-05	2.28E-05	2.28E-05	0.010271177	5.79E-05	0.000119181	2.28E-05	0.001687663	9.63E-05	0.000059517	3.42E-05	5.54E-05	2.77E-05	4.97E-05	0.000035041	0.000048063	2.85E-05	0.000792963	4.81E-05	8.40E-05	2.36E-05	7.83E-05	2.44E-05	4.56E-05	2.28E-05	2.93E-05	2.93E-05	4.24E-05	3.01E-05	0.000253055	4.24E-05	0.000101368	2.20E-05	3.34E-05	3.75E-05	0.000329975	4.40E-05	0.000282862	5.79E-05	0.000039924	3.01E-05	6.85E-05	3.01E-05	6.60E-05	2.61E-05	3.50E-05	3.67E-05	3.26E-05	2.44E-05	6.44E-05	3.58E-05	2.28E-05	3.09E-05	5.13E-05	3.09E-05	3.58E-05	2.61E-05	6.11E-05	2.93E-05	0.000034205	3.66E-05	4.32E-05	1.55E-05	3.17E-05	2.77E-05	2.44E-05	2.44E-05	3.09E-05	2.36E-05	3.50E-05	2.61E-05	3.34E-05	3.09E-05	4.24E-05	3.01E-05	3.91E-05	2.85E-05	6.85E-05	3.09E-05	3.10E-05	2.52E-05	2.77E-05	2.44E-05	4.15E-05	2.69E-05	0.000182282	0.0000448	5.21E-05	3.83E-05	4.15E-05	2.44E-05	4.15E-05	2.61E-05	3.01E-05	2.93E-05	3.99E-05	3.01E-05	0.000040724	3.09E-05
2808	0.002	3.43E-05	1.71E-05	2.85E-05	2.28E-05	2.04E-05	2.20E-05	5.14E-05	0.001519219	0.007306122	5.06E-05	0.07224068	0.000215645	0.000296588	2.53E-05	6.86E-05	0.101796516	0.00120534	0.003746234	8.68E-05	0.000125928	3.02E-05	9.72E-05	5.55E-05	0.000117633	6.45E-05	0.000176736	0.000053822	2.61E-05	7.51E-05	0.000033413	2.28E-05	3.18E-05	0.000026082	0.010481031	0.000055471	0.000115989	3.99E-05	0.001623244	8.73E-05	7.91E-05	2.85E-05	5.38E-05	2.20E-05	5.38E-05	2.12E-05	4.24E-05	2.85E-05	0.000778437	0.000065252	7.10E-05	3.18E-05	9.22E-05	2.44E-05	5.38E-05	3.91E-05	2.12E-05	3.02E-05	2.61E-05	3.02E-05	0.000280492	4.08E-05	9.16E-05	2.20E-05	3.84E-05	3.42E-05	0.000364194	5.30E-05	0.000260684	3.91E-05	3.83E-05	2.85E-05	4.89E-05	2.36E-05	7.26E-05	2.04E-05	3.42E-05	0.000030968	3.91E-05	2.85E-05	6.12E-05	3.26E-05	3.18E-05	2.77E-05	4.24E-05	2.53E-05	3.75E-05	2.53E-05	5.79E-05	2.77E-05	4.40E-05	3.02E-05	2.85E-05	2.61E-05	3.50E-05	1.96E-05	2.61E-05	2.61E-05	2.93E-05	2.53E-05	4.81E-05	3.59E-05	4.56E-05	3.67E-05	3.18E-05	2.77E-05	0.000048913	0.000038305	4.97E-05	0.000038305	3.26E-05	2.69E-05	3.99E-05	3.02E-05	0.000033413	2.93E-05	0.000178309	4.24E-05	4.81E-05	3.50E-05	3.59E-05	2.93E-05	0.000037488	2.20E-05	3.18E-05	4.08E-05	3.18E-05	2.04E-05	5.05E-05	3.26E-05
2809	0.002	3.29E-05	3.37E-05	1.89E-05	1.64E-05	2.30E-05	0.000019726	6.50E-05	0.001524362	0.007085299	0.000055956	0.072509729	0.000254062	0.000316657	4.11E-05	5.27E-05	0.095150115	0.001185031	0.003654439	0.00008088	0.000111273	0.00004443	9.96E-05	5.35E-05	0.000150031	7.49E-05	0.000173257	4.36E-05	2.55E-05	8.64E-05	3.95E-05	2.88E-05	0.000032056	3.04E-05	0.010517943	5.76E-05	0.00010622	3.12E-05	0.001625273	0.000103741	6.58E-05	3.21E-05	5.10E-05	2.55E-05	5.92E-05	2.47E-05	0.000032878	2.38E-05	0.000787587	5.34E-05	6.50E-05	2.71E-05	0.000072394	0.000028772	5.92E-05	3.12E-05	5.26E-05	3.12E-05	3.78E-05	2.55E-05	0.000258747	4.52E-05	0.000125486	0.000033701	4.94E-05	3.95E-05	0.000338859	4.52E-05	0.00026047	3.78E-05	3.45E-05	2.22E-05	6.75E-05	2.55E-05	6.91E-05	3.12E-05	0.000033701	2.55E-05	3.95E-05	2.79E-05	0.000069108	2.05E-05	2.96E-05	2.22E-05	0.000046041	2.22E-05	5.10E-05	2.22E-05	6.66E-05	3.62E-05	4.44E-05	3.29E-05	2.71E-05	2.55E-05	4.03E-05	0.000027122	3.21E-05	2.22E-05	3.21E-05	2.79E-05	3.70E-05	3.04E-05	3.78E-05	3.12E-05	2.79E-05	2.79E-05	4.69E-05	0.0000263	4.19E-05	2.88E-05	3.21E-05	2.22E-05	2.88E-05	2.63E-05	4.52E-05	2.96E-05	0.000164085	4.93E-05	6.17E-05	2.55E-05	3.37E-05	2.63E-05	4.11E-05	2.30E-05	3.04E-05	2.47E-05	4.03E-05	3.53E-05	3.53E-05	0.000037808
2810	0.002	3.52E-05	2.53E-05	2.37E-05	0.00002533	3.02E-05	2.53E-05	0.00007689	0.001613408	0.007207668	5.64E-05	0.072842321	0.000227645	0.000268244	3.76E-05	5.56E-05	0.090211439	0.001188986	0.00377282	8.21E-05	0.000105671	4.58E-05	0.000108143	4.09E-05	0.000127747	6.79E-05	0.000197894	4.99E-05	2.86E-05	0.000077736	3.10E-05	3.02E-05	2.61E-05	2.04E-05	0.010444946	4.49E-05	0.000105594	2.62E-05	0.001697198	9.25E-05	7.12E-05	2.29E-05	5.40E-05	1.96E-05	5.89E-05	2.37E-05	4.17E-05	3.35E-05	0.000765796	6.79E-05	6.38E-05	2.37E-05	8.43E-05	2.94E-05	4.25E-05	2.45E-05	2.78E-05	0.000026959	3.19E-05	2.45E-05	0.000272017	4.17E-05	8.20E-05	2.61E-05	3.76E-05	2.94E-05	0.000357639	4.66E-05	0.00024566	4.99E-05	0.000042513	2.78E-05	5.89E-05	2.86E-05	6.21E-05	2.12E-05	3.43E-05	2.45E-05	3.92E-05	2.78E-05	5.80E-05	2.37E-05	2.37E-05	2.12E-05	4.00E-05	3.43E-05	3.92E-05	3.27E-05	5.72E-05	3.10E-05	3.92E-05	2.29E-05	3.76E-05	3.43E-05	3.35E-05	2.37E-05	0.0000384	0.000030227	3.27E-05	2.45E-05	3.43E-05	3.27E-05	3.27E-05	3.27E-05	0.000030227	4.08E-05	4.74E-05	2.45E-05	6.70E-05	0.000031044	3.43E-05	3.43E-05	3.27E-05	2.53E-05	3.68E-05	0.000038399	0.000166371	4.90E-05	6.05E-05	3.43E-05	4.49E-05	2.12E-05	4.33E-05	2.37E-05	3.19E-05	2.86E-05	3.35E-05	2.61E-05	4.49E-05	3.35E-05
2811	0.002	2.56E-05	2.24E-05	1.28E-05	2.47E-05	2.63E-05	2.07E-05	5.91E-05	0.001514625	0.006822392	6.23E-05	0.069846684	0.000223905	0.000284601	4.15E-05	6.47E-05	0.095130518	0.001175189	0.003685523	7.37E-05	9.92E-05	4.15E-05	0.000118394	5.59E-05	0.000113501	0.000069473	0.00016733	4.71E-05	3.43E-05	6.79E-05	3.83E-05	0.000026319	3.03E-05	3.11E-05	0.010203632	4.87E-05	9.35E-05	2.71E-05	0.001645429	9.19E-05	6.55E-05	2.95E-05	5.43E-05	2.63E-05	4.47E-05	1.75E-05	4.39E-05	3.19E-05	0.000763501	6.79E-05	7.19E-05	2.23E-05	7.18E-05	2.63E-05	4.63E-05	2.47E-05	3.75E-05	1.99E-05	3.59E-05	2.95E-05	0.000264819	4.55E-05	0.000112922	2.63E-05	4.39E-05	1.99E-05	0.000353135	5.99E-05	0.000252691	3.91E-05	5.03E-05	2.47E-05	5.99E-05	3.11E-05	6.70E-05	0.000026319	2.95E-05	2.79E-05	0.000032701	3.51E-05	7.02E-05	3.03E-05	2.95E-05	2.63E-05	3.43E-05	2.31E-05	4.71E-05	2.47E-05	6.94E-05	2.79E-05	3.19E-05	2.31E-05	2.79E-05	0.000026319	3.99E-05	3.19E-05	3.19E-05	2.23E-05	0.000021534	2.39E-05	4.71E-05	2.79E-05	4.07E-05	2.95E-05	0.00004148	0.000033497	4.15E-05	1.91E-05	4.79E-05	2.87E-05	2.47E-05	3.19E-05	2.71E-05	3.51E-05	0.00004068	3.35E-05	0.000173702	4.63E-05	6.38E-05	2.87E-05	4.07E-05	3.43E-05	4.15E-05	3.11E-05	3.59E-05	3.03E-05	3.75E-05	3.51E-05	5.03E-05	3.11E-05
2812	0.002	1.95E-05	2.51E-05	2.51E-05	2.51E-05	1.86E-05	1.95E-05	4.95E-05	0.001481506	0.006892754	5.93E-05	0.071328708	0.000228322	0.000284223	3.08E-05	6.58E-05	0.096150052	0.0011996	0.003657061	7.97E-05	0.000115483	3.65E-05	0.000109704	5.76E-05	0.000139026	8.45E-05	0.000183996	4.95E-05	0.000026748	0.000068178	2.59E-05	2.51E-05	2.76E-05	2.19E-05	0.010440259	6.49E-05	0.000111256	3.16E-05	0.001626776	8.28E-05	7.30E-05	2.43E-05	6.49E-05	2.59E-05	5.27E-05	3.16E-05	4.38E-05	1.95E-05	0.000796227	6.49E-05	0.000068954	0.000023507	8.36E-05	2.27E-05	4.30E-05	3.89E-05	3.16E-05	2.27E-05	3.40E-05	2.67E-05	0.000260051	3.89E-05	9.93E-05	3.97E-05	5.28E-05	2.92E-05	0.000352371	5.03E-05	0.0002495	3.16E-05	3.49E-05	2.92E-05	6.41E-05	0.000038097	5.43E-05	2.43E-05	4.38E-05	2.43E-05	3.97E-05	2.92E-05	5.27E-05	3.16E-05	2.51E-05	2.84E-05	4.30E-05	2.27E-05	3.65E-05	2.51E-05	0.000067339	2.19E-05	3.08E-05	3.24E-05	2.92E-05	0.000023506	4.62E-05	2.92E-05	2.84E-05	0.000030802	0.000030801	2.84E-05	3.97E-05	3.24E-05	3.49E-05	3.49E-05	3.97E-05	2.27E-05	4.30E-05	2.76E-05	4.46E-05	2.59E-05	1.86E-05	2.84E-05	3.00E-05	3.32E-05	0.000041341	2.43E-05	0.000168338	5.03E-05	5.11E-05	2.35E-05	4.62E-05	3.57E-05	4.22E-05	4.38E-05	2.84E-05	2.76E-05	2.76E-05	2.84E-05	4.38E-05	2.84E-05
2813	0.002	2.89E-05	2.41E-05	1.69E-05	2.41E-05	1.28E-05	3.53E-05	6.27E-05	0.001477633	0.00677939	6.27E-05	0.070075551	0.000231846	0.000303541	0.000046587	6.84E-05	0.100493219	0.001153968	0.00375752	9.11E-05	0.000111042	4.34E-05	0.000100547	0.000049792	0.000138422	5.38E-05	0.000208885	5.38E-05	2.81E-05	6.99E-05	4.66E-05	3.13E-05	3.21E-05	2.65E-05	0.01037561	6.03E-05	9.81E-05	3.05E-05	0.001616862	8.52E-05	9.09E-05	3.61E-05	6.75E-05	2.57E-05	5.62E-05	0.000020065	0.000035317	1.93E-05	0.000782442	5.38E-05	8.20E-05	0.000033714	7.71E-05	3.69E-05	5.30E-05	2.41E-05	2.49E-05	2.09E-05	3.45E-05	2.33E-05	0.000264046	3.85E-05	9.51E-05	2.73E-05	0.000037775	3.69E-05	0.000321906	4.09E-05	0.000235635	4.42E-05	0.000033714	3.77E-05	0.00006185	0.000036921	6.18E-05	2.65E-05	0.000041745	2.65E-05	2.49E-05	2.81E-05	6.18E-05	2.89E-05	3.77E-05	1.85E-05	5.06E-05	2.17E-05	3.69E-05	2.89E-05	5.62E-05	1.85E-05	3.77E-05	3.61E-05	0.000032104	2.81E-05	3.77E-05	2.17E-05	2.89E-05	1.93E-05	3.29E-05	0.000020065	4.09E-05	2.89E-05	4.25E-05	3.53E-05	3.93E-05	2.65E-05	3.77E-05	3.05E-05	5.38E-05	2.49E-05	2.73E-05	2.25E-05	2.81E-05	1.85E-05	4.25E-05	2.89E-05	0.000171552	4.17E-05	6.75E-05	2.81E-05	4.66E-05	2.49E-05	3.45E-05	2.41E-05	2.57E-05	3.13E-05	3.21E-05	2.97E-05	4.98E-05	2.81E-05
2814	0.002	3.14E-05	2.38E-05	2.80E-05	2.29E-05	3.05E-05	0.000033082	7.39E-05	0.001609003	0.007494275	5.69E-05	0.074578529	0.000231251	0.000306877	3.99E-05	7.05E-05	0.096706261	0.001223633	0.003922438	0.000076627	0.000110556	4.76E-05	9.52E-05	4.92E-05	0.000145466	9.18E-05	0.00018826	4.16E-05	0.000033082	7.05E-05	3.73E-05	3.31E-05	2.46E-05	3.56E-05	0.011032781	6.88E-05	0.000130922	0.000029688	0.001728344	0.000101091	7.05E-05	3.22E-05	5.86E-05	3.14E-05	5.09E-05	3.56E-05	3.73E-05	3.31E-05	0.000796149	5.09E-05	7.22E-05	2.29E-05	7.90E-05	2.54E-05	6.71E-05	2.80E-05	3.48E-05	2.71E-05	2.71E-05	3.22E-05	0.000290254	3.56E-05	0.000102182	3.48E-05	5.36E-05	3.22E-05	0.00036007	5.01E-05	0.000290292	3.99E-05	4.16E-05	2.80E-05	6.20E-05	3.65E-05	0.000060259	3.99E-05	5.69E-05	2.37E-05	4.50E-05	2.37E-05	6.71E-05	1.87E-05	3.39E-05	2.63E-05	4.41E-05	2.80E-05	5.18E-05	3.31E-05	6.79E-05	3.56E-05	0.000040717	3.39E-05	3.31E-05	2.29E-05	3.65E-05	2.97E-05	2.54E-05	2.29E-05	3.05E-05	3.56E-05	4.33E-05	3.22E-05	4.07E-05	3.56E-05	3.31E-05	2.88E-05	4.16E-05	2.63E-05	6.28E-05	3.65E-05	3.56E-05	1.87E-05	2.04E-05	2.97E-05	3.82E-05	3.48E-05	0.000159078	4.07E-05	5.35E-05	3.39E-05	4.33E-05	2.88E-05	3.99E-05	3.22E-05	2.12E-05	3.65E-05	3.39E-05	1.87E-05	4.50E-05	2.71E-05
2815	0.002	3.55E-05	2.26E-05	2.50E-05	2.10E-05	1.93E-05	2.90E-05	5.81E-05	0.001546495	0.00691823	5.73E-05	0.069448774	0.000232771	0.000287615	2.66E-05	0.000050051	0.092566298	0.001158426	0.003654772	7.85E-05	0.000119744	3.55E-05	0.000097751	5.33E-05	0.000119618	8.32E-05	0.000191128	4.04E-05	2.26E-05	7.43E-05	3.95E-05	3.23E-05	3.31E-05	0.000024186	0.010281253	5.57E-05	0.000111464	3.22E-05	0.001579345	8.23E-05	8.40E-05	0.000040319	5.16E-05	2.66E-05	6.05E-05	2.02E-05	0.000029829	2.66E-05	0.000791011	6.13E-05	6.29E-05	2.82E-05	7.91E-05	0.000033055	0.000045972	2.82E-05	3.47E-05	1.85E-05	2.02E-05	3.22E-05	0.000262765	3.55E-05	0.000106025	2.90E-05	4.68E-05	2.50E-05	0.000310263	3.95E-05	0.000240763	4.27E-05	4.27E-05	2.42E-05	5.00E-05	3.06E-05	5.57E-05	2.90E-05	3.63E-05	3.63E-05	2.82E-05	2.66E-05	6.53E-05	3.47E-05	0.000029828	2.02E-05	5.16E-05	0.000030634	4.35E-05	2.90E-05	6.21E-05	3.47E-05	3.14E-05	2.74E-05	3.63E-05	2.66E-05	3.71E-05	2.34E-05	2.58E-05	3.39E-05	2.82E-05	2.74E-05	4.68E-05	2.10E-05	4.60E-05	4.27E-05	3.71E-05	3.47E-05	3.79E-05	2.98E-05	4.35E-05	2.58E-05	3.14E-05	4.03E-05	0.000021765	2.02E-05	3.47E-05	3.39E-05	0.000165798	3.22E-05	4.84E-05	3.22E-05	3.63E-05	0.000038697	5.00E-05	2.58E-05	4.19E-05	3.47E-05	3.06E-05	2.34E-05	4.76E-05	3.31E-05
2816	0.002	3.35E-05	2.37E-05	2.04E-05	1.88E-05	2.04E-05	2.29E-05	5.89E-05	0.001539404	0.007113508	5.81E-05	0.072103451	0.000249113	0.000299792	2.70E-05	5.48E-05	0.094028812	0.001211573	0.003764902	0.000074594	0.000129537	3.76E-05	0.00011053	5.81E-05	0.00014674	6.14E-05	0.000212679	5.64E-05	3.35E-05	8.60E-05	4.25E-05	2.86E-05	2.78E-05	3.68E-05	0.010600179	5.64E-05	0.000113016	2.61E-05	0.00166648	8.59E-05	7.69E-05	2.70E-05	5.72E-05	2.61E-05	6.05E-05	2.53E-05	4.09E-05	2.70E-05	0.000749678	5.81E-05	6.62E-05	2.45E-05	6.79E-05	0.000040873	4.25E-05	2.29E-05	0.000035136	2.53E-05	2.53E-05	3.19E-05	0.000258015	0.000035136	8.03E-05	2.04E-05	3.93E-05	3.02E-05	0.000301156	4.90E-05	0.000235747	0.000032686	4.01E-05	2.37E-05	6.05E-05	3.68E-05	6.95E-05	2.53E-05	3.92E-05	2.04E-05	3.92E-05	3.27E-05	5.80E-05	2.86E-05	2.45E-05	3.43E-05	4.09E-05	2.53E-05	3.68E-05	3.27E-05	6.05E-05	2.37E-05	3.19E-05	2.94E-05	3.76E-05	3.27E-05	4.58E-05	2.45E-05	2.29E-05	2.94E-05	3.02E-05	2.70E-05	4.50E-05	3.11E-05	0.000042495	3.19E-05	4.74E-05	2.61E-05	4.25E-05	3.19E-05	5.40E-05	2.53E-05	3.84E-05	2.12E-05	2.70E-05	2.45E-05	3.27E-05	2.61E-05	0.00015737	4.00E-05	6.05E-05	3.27E-05	4.33E-05	2.86E-05	4.00E-05	2.12E-05	3.43E-05	3.27E-05	2.45E-05	2.12E-05	4.17E-05	3.11E-05
2817	0.002	2.73E-05	2.81E-05	2.41E-05	2.65E-05	2.41E-05	2.41E-05	0.00006674	0.00154367	0.007071125	6.92E-05	0.071854237	0.000223659	0.000283232	3.13E-05	6.76E-05	0.10012731	0.001195885	0.003663103	8.79E-05	0.000107093	3.78E-05	9.50E-05	4.98E-05	0.000123995	7.40E-05	0.000183854	0.000032933	3.53E-05	5.95E-05	0.000032928	3.86E-05	3.21E-05	2.57E-05	0.010590779	5.63E-05	0.000101365	2.81E-05	0.001655681	9.17E-05	6.83E-05	2.33E-05	0.000056251	3.29E-05	5.30E-05	3.21E-05	5.55E-05	1.93E-05	0.00075522	6.19E-05	5.63E-05	0.000024895	7.56E-05	3.13E-05	0.000040972	2.01E-05	2.81E-05	2.17E-05	3.13E-05	2.33E-05	0.00026257	4.42E-05	0.00010393	3.13E-05	3.94E-05	3.21E-05	0.000311545	4.42E-05	0.00025365	3.29E-05	5.14E-05	3.05E-05	5.30E-05	3.29E-05	5.87E-05	0.000026501	0.000037749	2.81E-05	3.69E-05	3.05E-05	6.67E-05	2.81E-05	2.89E-05	2.97E-05	4.26E-05	2.89E-05	4.34E-05	4.18E-05	6.59E-05	0.000024895	4.90E-05	2.41E-05	3.45E-05	3.37E-05	4.18E-05	3.05E-05	0.000025698	2.01E-05	3.37E-05	3.13E-05	3.53E-05	3.37E-05	3.45E-05	3.21E-05	0.00004096	0.000026501	4.34E-05	0.000036942	4.82E-05	3.37E-05	2.81E-05	3.21E-05	3.13E-05	2.01E-05	4.18E-05	2.33E-05	0.000159527	5.30E-05	5.46E-05	2.65E-05	4.26E-05	2.41E-05	3.77E-05	3.53E-05	2.97E-05	3.13E-05	2.33E-05	2.65E-05	3.69E-05	3.29E-05
2818	0.002	3.68E-05	3.27E-05	1.88E-05	0.00002289	1.47E-05	2.13E-05	0.000059737	0.001651888	0.006972251	6.47E-05	0.071152916	0.000215422	0.000294248	3.60E-05	6.88E-05	0.095992457	0.001223391	0.003657523	9.77E-05	0.000113166	5.08E-05	9.09E-05	0.000039282	0.000155854	7.20E-05	0.000202039	4.91E-05	2.45E-05	7.12E-05	5.56E-05	2.70E-05	2.53E-05	2.45E-05	0.010500428	6.06E-05	0.000118807	0.000028611	0.001612858	8.51E-05	6.71E-05	4.01E-05	5.56E-05	2.53E-05	5.48E-05	2.13E-05	4.01E-05	1.88E-05	0.000739711	6.30E-05	5.89E-05	3.19E-05	7.53E-05	2.45E-05	0.000058905	2.70E-05	2.78E-05	2.29E-05	3.19E-05	3.52E-05	0.000292118	4.50E-05	0.000101721	0.000028611	4.34E-05	3.02E-05	0.000306318	4.91E-05	0.000281363	3.60E-05	0.000038434	3.84E-05	6.05E-05	3.19E-05	4.74E-05	3.11E-05	3.76E-05	2.04E-05	4.17E-05	3.68E-05	8.27E-05	2.45E-05	3.11E-05	2.45E-05	3.76E-05	1.47E-05	4.01E-05	3.19E-05	5.97E-05	2.94E-05	4.25E-05	1.96E-05	3.43E-05	2.53E-05	3.68E-05	3.27E-05	3.11E-05	2.04E-05	2.29E-05	2.86E-05	4.91E-05	0.000037604	3.27E-05	3.84E-05	4.01E-05	2.94E-05	0.000038423	2.94E-05	5.40E-05	3.27E-05	2.29E-05	2.45E-05	3.43E-05	3.11E-05	4.50E-05	3.19E-05	0.000168957	4.25E-05	0.000056428	2.45E-05	4.33E-05	2.94E-05	3.19E-05	3.35E-05	3.19E-05	2.94E-05	2.62E-05	2.78E-05	5.23E-05	0.000040874
2819	0.002	0.00003405	2.83E-05	2.19E-05	0.000019431	2.02E-05	3.24E-05	5.02E-05	0.001468604	0.006985265	6.89E-05	0.070844686	0.000242147	0.000306937	3.89E-05	4.95E-05	0.094939362	0.001219875	0.003671403	9.27E-05	0.000113751	4.62E-05	9.49E-05	4.62E-05	0.000126608	6.89E-05	0.000180474	4.05E-05	2.59E-05	6.97E-05	0.000036443	2.75E-05	2.83E-05	2.67E-05	0.010362109	5.59E-05	0.000102195	3.32E-05	0.001645117	8.27E-05	6.32E-05	2.91E-05	4.05E-05	3.08E-05	5.83E-05	2.27E-05	5.02E-05	2.43E-05	0.000742713	7.05E-05	7.46E-05	2.27E-05	7.37E-05	3.24E-05	4.94E-05	1.94E-05	3.48E-05	2.75E-05	3.16E-05	2.67E-05	0.000281168	4.62E-05	9.67E-05	0.000025908	4.38E-05	0.000025908	0.000333794	3.81E-05	0.000236898	4.29E-05	4.21E-05	3.24E-05	6.32E-05	3.97E-05	7.13E-05	2.43E-05	3.56E-05	3.08E-05	3.48E-05	2.91E-05	6.40E-05	2.51E-05	4.13E-05	2.35E-05	0.000043743	2.02E-05	4.54E-05	3.08E-05	0.000057512	2.35E-05	3.64E-05	2.83E-05	3.32E-05	2.27E-05	3.97E-05	3.00E-05	0.000039674	2.51E-05	3.81E-05	2.43E-05	0.000035626	2.35E-05	4.13E-05	3.24E-05	4.54E-05	2.83E-05	4.21E-05	3.40E-05	0.000050209	3.32E-05	3.08E-05	2.91E-05	0.000039674	0.000025908	3.64E-05	2.51E-05	0.00015348	2.83E-05	5.51E-05	2.19E-05	3.48E-05	3.89E-05	3.24E-05	2.91E-05	2.35E-05	2.67E-05	2.91E-05	2.75E-05	4.45E-05	2.91E-05
2820	0.002	2.66E-05	0.000031542	0.000019916	2.41E-05	3.32E-05	0.000023234	6.81E-05	0.001603301	0.007205193	5.32E-05	0.075561015	0.000253106	0.000274176	3.40E-05	7.07E-05	0.097417853	0.001172831	0.003792459	8.58E-05	0.000138205	4.99E-05	9.14E-05	5.90E-05	0.000137299	6.06E-05	0.000165768	4.98E-05	2.66E-05	6.56E-05	4.32E-05	1.66E-05	3.98E-05	2.49E-05	0.010640301	4.90E-05	0.00011479	3.15E-05	0.001667508	9.48E-05	8.14E-05	4.57E-05	6.73E-05	0.000027383	0.00006063	2.82E-05	4.07E-05	2.07E-05	0.000773654	5.56E-05	7.14E-05	3.07E-05	7.89E-05	3.73E-05	5.31E-05	2.49E-05	3.40E-05	3.07E-05	3.24E-05	2.74E-05	0.000272163	0.000044001	0.000105784	2.41E-05	4.24E-05	3.07E-05	0.000314256	5.98E-05	0.000257852	4.90E-05	4.15E-05	3.40E-05	5.98E-05	3.73E-05	6.23E-05	2.82E-05	0.000034851	3.90E-05	3.82E-05	2.82E-05	7.23E-05	2.57E-05	2.99E-05	2.66E-05	4.73E-05	2.90E-05	3.98E-05	2.66E-05	5.56E-05	0.000032364	3.07E-05	2.82E-05	3.82E-05	2.49E-05	3.57E-05	2.57E-05	2.99E-05	0.000023234	2.74E-05	2.49E-05	2.82E-05	3.24E-05	3.98E-05	4.07E-05	3.40E-05	2.57E-05	3.32E-05	2.66E-05	5.15E-05	3.98E-05	0.000023234	2.57E-05	3.82E-05	2.24E-05	5.06E-05	3.82E-05	0.000176533	4.56E-05	6.56E-05	3.07E-05	4.23E-05	2.99E-05	4.07E-05	2.41E-05	4.15E-05	2.49E-05	3.40E-05	3.15E-05	0.000048138	0.000030702
2821	0.002	4.30E-05	2.86E-05	1.27E-05	3.42E-05	1.59E-05	2.38E-05	6.45E-05	0.001543294	0.00694694	7.01E-05	0.070422633	0.00024087	0.000270703	3.42E-05	6.77E-05	0.091815466	0.001158286	0.00362228	9.42E-05	0.000108425	4.30E-05	8.52E-05	5.97E-05	0.000124335	7.01E-05	0.000190027	4.14E-05	3.10E-05	6.29E-05	3.42E-05	2.07E-05	2.38E-05	3.26E-05	0.010498229	5.09E-05	0.00010114	3.02E-05	0.001610344	9.32E-05	5.65E-05	0.000032597	5.25E-05	2.70E-05	5.01E-05	3.02E-05	4.22E-05	2.62E-05	0.000772578	6.37E-05	7.32E-05	2.23E-05	7.96E-05	3.18E-05	4.93E-05	2.62E-05	3.58E-05	2.46E-05	3.50E-05	2.31E-05	0.000280877	4.05E-05	9.41E-05	2.70E-05	3.90E-05	2.62E-05	0.000326173	4.69E-05	0.00025352	3.66E-05	3.74E-05	3.34E-05	5.17E-05	2.70E-05	5.97E-05	2.62E-05	3.34E-05	2.86E-05	3.90E-05	2.70E-05	7.24E-05	2.94E-05	3.42E-05	2.86E-05	3.82E-05	3.34E-05	2.94E-05	3.02E-05	6.21E-05	0.000031801	0.000042146	2.94E-05	3.34E-05	3.34E-05	4.61E-05	2.86E-05	2.46E-05	2.54E-05	2.94E-05	2.23E-05	3.10E-05	3.26E-05	3.66E-05	3.58E-05	3.10E-05	3.18E-05	3.74E-05	2.38E-05	5.09E-05	2.31E-05	2.62E-05	2.54E-05	3.74E-05	2.70E-05	2.86E-05	4.77E-05	0.000154705	0.000038162	5.41E-05	3.42E-05	5.41E-05	3.18E-05	4.21E-05	2.78E-05	2.70E-05	2.54E-05	3.02E-05	3.02E-05	3.82E-05	3.34E-05
2822	0.002	0.000051347	2.44E-05	2.12E-05	3.01E-05	1.87E-05	3.01E-05	5.78E-05	0.001542774	0.007019085	5.54E-05	0.072276512	0.000206203	0.000283704	3.99E-05	6.44E-05	0.098510822	0.001195745	0.003619169	6.62E-05	0.000132254	3.75E-05	9.46E-05	5.54E-05	0.000136333	7.58E-05	0.000175668	3.91E-05	2.69E-05	0.000072526	4.15E-05	2.36E-05	2.28E-05	2.28E-05	0.010497463	5.21E-05	0.000108454	3.17E-05	0.001621072	7.82E-05	6.52E-05	2.44E-05	4.89E-05	2.28E-05	6.84E-05	3.09E-05	0.000048072	2.52E-05	0.000738998	6.03E-05	7.74E-05	2.85E-05	8.80E-05	0.000026857	5.21E-05	2.20E-05	0.000032551	2.03E-05	3.34E-05	2.36E-05	0.000237224	3.99E-05	0.000102874	2.85E-05	5.63E-05	2.36E-05	0.000326394	4.48E-05	0.000244682	3.99E-05	4.32E-05	2.93E-05	0.000061889	2.85E-05	5.94E-05	3.50E-05	2.44E-05	2.93E-05	4.72E-05	2.36E-05	0.000069237	2.77E-05	2.36E-05	3.58E-05	0.000046402	0.000035829	3.91E-05	2.77E-05	6.43E-05	3.17E-05	3.99E-05	0.000032551	0.000036621	2.44E-05	5.05E-05	2.69E-05	3.17E-05	3.17E-05	3.50E-05	2.69E-05	4.72E-05	2.93E-05	3.50E-05	2.69E-05	3.09E-05	3.26E-05	3.74E-05	2.12E-05	4.88E-05	0.000036621	3.09E-05	2.85E-05	3.42E-05	3.58E-05	3.34E-05	2.85E-05	0.000189529	3.50E-05	4.72E-05	3.58E-05	4.07E-05	2.85E-05	3.58E-05	2.93E-05	2.20E-05	2.12E-05	2.28E-05	3.01E-05	5.13E-05	3.09E-05
2823	0.002	0.000038452	2.13E-05	2.22E-05	2.73E-05	2.56E-05	3.67E-05	5.29E-05	0.001610587	0.007348985	6.66E-05	0.076338203	0.000230915	0.000321859	3.67E-05	5.90E-05	0.107759815	0.001271211	0.003885946	9.17E-05	0.000118933	3.42E-05	0.000109432	5.04E-05	0.000133468	7.61E-05	0.000209183	0.00004525	3.16E-05	7.26E-05	2.99E-05	1.88E-05	4.18E-05	2.73E-05	0.010989225	4.95E-05	0.000108573	3.07E-05	0.001640992	9.48E-05	7.09E-05	3.67E-05	4.87E-05	3.67E-05	0.000060622	0.000031569	5.38E-05	3.16E-05	0.000799662	5.38E-05	7.43E-05	2.90E-05	0.000080304	3.07E-05	3.92E-05	2.90E-05	2.82E-05	0.00002389	3.75E-05	2.22E-05	0.000270353	4.86E-05	0.000108729	1.88E-05	4.53E-05	3.33E-05	0.000342227	0.000052075	0.000249651	5.04E-05	4.10E-05	3.58E-05	6.40E-05	2.82E-05	5.72E-05	3.84E-05	4.69E-05	0.000030717	3.84E-05	2.64E-05	5.63E-05	2.30E-05	2.73E-05	2.73E-05	4.27E-05	2.99E-05	4.35E-05	2.30E-05	6.83E-05	3.33E-05	2.56E-05	3.33E-05	2.22E-05	2.99E-05	0.000038397	2.90E-05	2.99E-05	2.56E-05	3.24E-05	2.22E-05	2.82E-05	2.64E-05	4.10E-05	0.000025599	4.01E-05	2.99E-05	3.75E-05	2.82E-05	5.55E-05	2.82E-05	0.000030717	2.99E-05	2.64E-05	2.90E-05	2.64E-05	2.99E-05	0.000167738	4.35E-05	0.000058896	2.99E-05	5.12E-05	3.16E-05	4.27E-05	0.000028156	2.39E-05	2.56E-05	4.10E-05	0.000031569	0.000040957	3.41E-05
2824	0.002	4.74E-05	2.25E-05	2.33E-05	3.21E-05	2.17E-05	3.05E-05	5.70E-05	0.001538937	0.006984345	6.67E-05	0.071090204	0.000225058	0.000264197	3.53E-05	6.83E-05	0.094296606	0.001171014	0.003625577	0.000078086	0.000109423	3.21E-05	8.84E-05	4.90E-05	0.000130266	7.63E-05	0.000197365	4.17E-05	2.65E-05	7.07E-05	3.93E-05	2.41E-05	3.29E-05	2.73E-05	0.010338287	5.86E-05	0.000131073	3.61E-05	0.001632475	0.000066634	6.18E-05	3.77E-05	5.78E-05	2.73E-05	6.18E-05	0.000033683	5.70E-05	2.25E-05	0.000776766	5.70E-05	6.02E-05	2.09E-05	7.71E-05	2.65E-05	4.65E-05	2.57E-05	2.97E-05	2.25E-05	3.61E-05	3.53E-05	0.000293096	5.22E-05	9.74E-05	2.57E-05	4.50E-05	3.21E-05	0.00030208	5.30E-05	0.000233814	3.93E-05	4.90E-05	2.09E-05	5.46E-05	3.53E-05	5.38E-05	0.000032079	3.77E-05	3.37E-05	4.97E-05	2.49E-05	6.42E-05	2.57E-05	2.00E-05	2.89E-05	3.93E-05	2.89E-05	3.85E-05	2.41E-05	6.18E-05	2.97E-05	3.77E-05	0.000032079	4.41E-05	3.13E-05	3.69E-05	2.65E-05	2.41E-05	2.65E-05	2.81E-05	1.92E-05	3.93E-05	3.29E-05	3.85E-05	3.29E-05	2.97E-05	3.21E-05	4.41E-05	3.29E-05	5.30E-05	4.17E-05	4.57E-05	2.81E-05	2.81E-05	2.33E-05	4.89E-05	3.29E-05	0.000173835	4.01E-05	6.10E-05	2.97E-05	3.77E-05	3.45E-05	4.01E-05	2.65E-05	3.21E-05	3.69E-05	2.81E-05	0.000032079	4.17E-05	3.61E-05
2825	0.002	4.27E-05	3.08E-05	1.58E-05	2.76E-05	3.08E-05	1.81E-05	6.87E-05	0.001441891	0.006759908	5.29E-05	0.069322802	0.00023021	0.000300002	4.11E-05	6.24E-05	0.090603727	0.001197201	0.003605834	0.00008874	0.000096509	0.000043452	0.000098879	6.00E-05	0.000145671	5.29E-05	0.000175083	3.08E-05	2.84E-05	6.80E-05	3.24E-05	2.29E-05	1.81E-05	2.92E-05	0.010228077	4.90E-05	9.01E-05	2.60E-05	0.001532649	8.38E-05	6.24E-05	3.63E-05	5.05E-05	2.29E-05	6.08E-05	2.76E-05	0.000036303	2.52E-05	0.000718915	7.50E-05	0.000063177	2.84E-05	7.27E-05	3.00E-05	5.05E-05	2.52E-05	0.000029195	2.13E-05	1.97E-05	1.97E-05	0.000263579	3.79E-05	9.89E-05	3.23E-05	4.11E-05	3.47E-05	0.00031409	4.74E-05	0.000273241	3.63E-05	3.95E-05	2.68E-05	6.00E-05	2.60E-05	5.29E-05	2.84E-05	3.87E-05	1.81E-05	4.50E-05	2.05E-05	6.00E-05	3.00E-05	3.16E-05	2.84E-05	3.87E-05	3.00E-05	3.87E-05	2.84E-05	5.53E-05	3.00E-05	4.58E-05	3.71E-05	3.63E-05	2.76E-05	3.87E-05	2.52E-05	2.76E-05	2.76E-05	3.79E-05	3.31E-05	4.10E-05	3.39E-05	4.50E-05	2.52E-05	4.02E-05	2.92E-05	4.26E-05	3.31E-05	5.76E-05	2.68E-05	3.00E-05	2.21E-05	2.92E-05	3.00E-05	0.000037085	3.08E-05	0.000147191	4.34E-05	5.84E-05	2.76E-05	4.34E-05	0.000029195	4.50E-05	2.76E-05	2.37E-05	3.08E-05	2.60E-05	1.97E-05	3.63E-05	2.60E-05
2826	0.002	3.38E-05	2.80E-05	0.000028784	1.32E-05	2.14E-05	2.71E-05	6.25E-05	0.001624042	0.007196781	6.09E-05	0.071104565	0.000237373	0.000289295	3.54E-05	6.18E-05	0.102567977	0.001201068	0.003606951	8.01E-05	0.000105533	3.13E-05	8.82E-05	5.93E-05	0.00013605	8.40E-05	0.000191623	3.87E-05	2.88E-05	6.01E-05	3.78E-05	2.71E-05	2.63E-05	3.13E-05	0.010694477	5.35E-05	0.000104639	2.96E-05	0.001649629	8.48E-05	0.000069152	3.45E-05	5.76E-05	2.14E-05	5.02E-05	2.71E-05	3.87E-05	2.71E-05	0.000771656	7.16E-05	7.33E-05	2.38E-05	0.000078201	2.88E-05	4.11E-05	2.88E-05	2.71E-05	2.38E-05	3.37E-05	3.87E-05	0.00029135	4.36E-05	9.98E-05	2.30E-05	4.69E-05	2.71E-05	0.000325724	0.000051826	0.000243076	4.36E-05	4.69E-05	3.78E-05	6.50E-05	3.54E-05	6.17E-05	2.14E-05	4.94E-05	2.47E-05	3.21E-05	2.88E-05	6.91E-05	2.22E-05	2.30E-05	2.80E-05	3.78E-05	2.22E-05	3.70E-05	3.62E-05	6.75E-05	3.12E-05	3.29E-05	3.12E-05	3.62E-05	3.29E-05	0.000036181	0.000032892	3.87E-05	2.63E-05	3.04E-05	2.38E-05	3.78E-05	2.14E-05	4.85E-05	2.63E-05	3.62E-05	3.21E-05	3.95E-05	3.04E-05	7.66E-05	3.29E-05	3.62E-05	0.000037006	3.45E-05	3.12E-05	4.28E-05	4.52E-05	0.00017162	3.62E-05	6.34E-05	3.70E-05	4.11E-05	2.80E-05	3.54E-05	2.80E-05	2.96E-05	2.63E-05	3.62E-05	0.000028778	4.44E-05	3.29E-05
2827	0.002	3.49E-05	3.00E-05	1.95E-05	2.27E-05	3.08E-05	2.19E-05	6.90E-05	0.001516492	0.006995237	4.54E-05	0.071783899	0.000225975	0.000290121	3.16E-05	5.52E-05	0.099568017	0.001190469	0.003679588	7.40E-05	0.000104806	3.65E-05	0.000104784	6.17E-05	0.000134941	0.000071427	0.000178158	3.81E-05	2.76E-05	7.63E-05	3.73E-05	3.00E-05	2.35E-05	2.67E-05	0.010573536	4.70E-05	0.000116962	1.46E-05	0.001605817	8.77E-05	7.30E-05	2.67E-05	0.000056775	2.67E-05	5.11E-05	3.08E-05	4.13E-05	2.19E-05	0.000755293	5.84E-05	7.55E-05	2.84E-05	7.06E-05	2.92E-05	4.46E-05	1.86E-05	3.24E-05	2.67E-05	3.40E-05	3.40E-05	0.000274037	4.78E-05	9.76E-05	4.22E-05	4.87E-05	2.51E-05	0.000328425	6.33E-05	0.000261043	4.38E-05	4.87E-05	2.59E-05	5.35E-05	3.08E-05	5.60E-05	3.49E-05	4.87E-05	2.92E-05	3.49E-05	2.92E-05	7.30E-05	3.81E-05	2.27E-05	2.03E-05	4.13E-05	2.43E-05	4.22E-05	3.57E-05	5.11E-05	2.76E-05	4.30E-05	2.76E-05	3.65E-05	3.32E-05	3.73E-05	0.000025124	0.000025124	2.27E-05	3.24E-05	2.92E-05	3.32E-05	3.16E-05	3.40E-05	0.000028366	3.81E-05	3.40E-05	4.38E-05	3.57E-05	5.27E-05	0.000025124	3.00E-05	2.51E-05	3.24E-05	2.67E-05	3.89E-05	3.08E-05	0.000163428	4.13E-05	6.97E-05	4.21E-05	4.54E-05	0.000028366	5.03E-05	3.08E-05	3.24E-05	2.76E-05	3.00E-05	3.49E-05	4.86E-05	0.000028366
2828	0.002	3.31E-05	0.000028214	0.000020151	1.69E-05	2.66E-05	2.50E-05	6.94E-05	0.00149232	0.007009842	4.76E-05	0.072187823	0.000240125	0.000268716	4.68E-05	8.81E-05	0.097401079	0.001178741	0.003690065	8.74E-05	0.000109135	3.39E-05	0.00011149	5.33E-05	0.000143112	6.78E-05	0.000160972	4.28E-05	2.66E-05	6.62E-05	4.28E-05	2.74E-05	3.55E-05	2.74E-05	0.010672721	4.52E-05	0.00010177	3.47E-05	0.001621407	9.45E-05	7.50E-05	2.98E-05	5.97E-05	0.000018539	5.73E-05	3.06E-05	3.55E-05	2.42E-05	0.00073128	5.48E-05	0.000061305	3.30E-05	7.10E-05	2.10E-05	0.000054845	3.31E-05	2.82E-05	2.26E-05	2.74E-05	2.82E-05	0.000286378	3.63E-05	9.79E-05	2.98E-05	4.44E-05	3.14E-05	0.00032581	5.16E-05	0.000266096	4.52E-05	3.31E-05	2.66E-05	4.76E-05	3.87E-05	6.05E-05	3.14E-05	3.14E-05	2.90E-05	3.30E-05	2.58E-05	5.32E-05	0.000018539	3.22E-05	3.47E-05	3.63E-05	2.26E-05	3.22E-05	2.34E-05	6.45E-05	2.50E-05	3.95E-05	2.18E-05	3.06E-05	2.82E-05	4.35E-05	2.58E-05	3.06E-05	3.39E-05	2.66E-05	3.22E-05	3.30E-05	3.22E-05	4.03E-05	4.03E-05	0.000031436	3.06E-05	2.98E-05	3.39E-05	0.000047569	3.63E-05	3.22E-05	2.58E-05	3.47E-05	3.06E-05	2.74E-05	2.50E-05	0.000169033	4.84E-05	5.73E-05	3.14E-05	3.71E-05	3.14E-05	0.000051609	2.82E-05	3.47E-05	3.30E-05	0.000033854	2.74E-05	0.000045147	2.90E-05
2829	0.002	3.77E-05	2.80E-05	2.56E-05	2.56E-05	2.08E-05	2.48E-05	5.93E-05	0.001499604	0.007089448	5.53E-05	0.071092566	0.000212629	0.000306844	2.72E-05	7.46E-05	0.087954986	0.001193494	0.003708789	7.79E-05	0.000111619	4.01E-05	8.67E-05	5.37E-05	0.000120398	7.78E-05	0.000184934	3.76E-05	2.64E-05	6.89E-05	3.12E-05	2.16E-05	2.80E-05	3.04E-05	0.010488277	0.000049673	9.79E-05	2.96E-05	0.001579982	7.78E-05	8.02E-05	3.28E-05	4.89E-05	2.56E-05	5.77E-05	3.52E-05	4.16E-05	2.16E-05	0.000744614	0.000062493	0.00006892	3.20E-05	8.50E-05	2.88E-05	4.73E-05	0.000027222	3.04E-05	1.92E-05	2.72E-05	2.96E-05	0.000264956	4.81E-05	0.000105214	2.80E-05	0.000044106	2.80E-05	0.000359414	4.00E-05	0.000236719	4.00E-05	4.17E-05	3.60E-05	6.81E-05	2.72E-05	6.17E-05	2.56E-05	4.49E-05	2.80E-05	3.76E-05	2.72E-05	6.01E-05	2.40E-05	2.96E-05	1.76E-05	4.48E-05	2.96E-05	0.000044848	2.16E-05	6.09E-05	3.44E-05	4.16E-05	3.28E-05	3.12E-05	2.32E-05	4.32E-05	2.80E-05	3.36E-05	0.000027222	3.36E-05	0.000017613	4.16E-05	3.84E-05	3.84E-05	2.88E-05	3.20E-05	2.40E-05	3.52E-05	2.88E-05	5.93E-05	3.36E-05	2.56E-05	2.88E-05	3.52E-05	0.00002482	0.000039234	3.76E-05	0.000173559	4.73E-05	6.97E-05	3.20E-05	4.40E-05	2.72E-05	2.80E-05	4.00E-05	2.96E-05	2.96E-05	2.16E-05	3.60E-05	4.00E-05	2.56E-05
2830	0.002	2.74E-05	2.16E-05	1.91E-05	0.000015759	1.66E-05	2.49E-05	6.81E-05	0.001582528	0.007357569	5.65E-05	0.073275858	0.000238748	0.000294263	4.15E-05	5.81E-05	0.096008001	0.00126632	0.003858729	6.99E-05	0.000112285	4.90E-05	0.000104789	5.15E-05	0.000138891	7.22E-05	0.000215885	4.40E-05	2.74E-05	6.98E-05	3.40E-05	2.90E-05	2.82E-05	2.65E-05	0.010952429	6.06E-05	0.000125544	2.49E-05	0.001668901	7.89E-05	7.39E-05	3.07E-05	6.06E-05	0.000029031	6.73E-05	2.41E-05	4.31E-05	2.57E-05	0.000798905	6.31E-05	6.72E-05	2.82E-05	8.64E-05	2.90E-05	4.56E-05	1.66E-05	2.57E-05	1.91E-05	2.07E-05	2.99E-05	0.000288018	3.82E-05	9.99E-05	2.24E-05	4.32E-05	3.82E-05	0.000334321	5.40E-05	0.000275401	5.40E-05	4.23E-05	2.65E-05	0.000065576	3.07E-05	5.56E-05	3.32E-05	3.73E-05	2.82E-05	5.06E-05	2.49E-05	4.98E-05	2.57E-05	2.57E-05	2.99E-05	5.64E-05	2.16E-05	4.65E-05	2.74E-05	5.81E-05	2.82E-05	3.73E-05	1.74E-05	3.07E-05	2.41E-05	0.000033177	2.65E-05	3.57E-05	0.00002903	2.82E-05	2.24E-05	3.40E-05	3.48E-05	5.40E-05	2.74E-05	2.82E-05	2.24E-05	4.89E-05	3.15E-05	4.73E-05	3.07E-05	2.82E-05	3.07E-05	3.40E-05	0.000033177	3.07E-05	3.23E-05	0.00019233	5.06E-05	5.97E-05	3.65E-05	4.65E-05	3.23E-05	0.000033177	3.57E-05	3.73E-05	2.49E-05	3.65E-05	2.57E-05	4.23E-05	3.90E-05
2831	0.002	2.92E-05	2.92E-05	0.000017003	2.02E-05	2.27E-05	2.43E-05	5.27E-05	0.001585133	0.007058428	4.62E-05	0.071502255	0.000242801	0.000275559	3.56E-05	5.68E-05	0.096142956	0.001189057	0.003653561	0.000088675	0.000118595	5.67E-05	0.000103904	5.27E-05	0.00013639	0.000077021	0.00019604	3.40E-05	4.05E-05	7.87E-05	3.24E-05	3.40E-05	2.75E-05	2.59E-05	0.010663362	4.13E-05	0.000120911	3.48E-05	0.001547753	8.67E-05	7.38E-05	2.91E-05	5.59E-05	3.32E-05	4.78E-05	3.00E-05	4.62E-05	0.000016191	0.000719984	5.10E-05	6.16E-05	2.59E-05	7.86E-05	2.43E-05	4.62E-05	2.35E-05	3.64E-05	2.59E-05	3.32E-05	3.00E-05	0.00026299	4.13E-05	8.61E-05	3.16E-05	3.97E-05	2.91E-05	0.000327234	5.10E-05	0.000254885	4.62E-05	4.37E-05	2.19E-05	5.51E-05	2.91E-05	6.16E-05	0.000028333	3.97E-05	2.35E-05	3.64E-05	2.59E-05	4.53E-05	2.75E-05	2.43E-05	2.67E-05	4.45E-05	2.43E-05	3.56E-05	3.00E-05	6.89E-05	3.89E-05	3.81E-05	2.91E-05	3.56E-05	2.43E-05	3.32E-05	2.19E-05	3.40E-05	0.000027525	3.64E-05	2.51E-05	4.21E-05	2.91E-05	4.13E-05	3.89E-05	0.000041291	3.00E-05	3.81E-05	3.64E-05	5.10E-05	2.67E-05	2.75E-05	3.32E-05	3.81E-05	2.67E-05	4.78E-05	2.75E-05	0.000167327	5.67E-05	6.07E-05	2.43E-05	3.56E-05	2.75E-05	0.000034811	2.83E-05	2.67E-05	2.10E-05	3.40E-05	0.000023477	3.97E-05	3.56E-05
2832	0.002	4.34E-05	2.74E-05	1.85E-05	1.53E-05	2.17E-05	2.09E-05	5.39E-05	0.001518667	0.00710832	5.15E-05	0.071296216	0.0002442	0.000290018	3.62E-05	6.76E-05	0.098025277	0.001155842	0.003696252	0.000085446	0.00010798	4.66E-05	0.000107893	6.60E-05	0.000133758	5.95E-05	0.000179116	3.38E-05	2.89E-05	7.16E-05	4.02E-05	3.14E-05	2.65E-05	2.81E-05	0.010454878	5.31E-05	0.000115954	0.000028926	0.001524233	7.48E-05	7.56E-05	0.000028926	5.95E-05	2.17E-05	5.79E-05	2.57E-05	3.78E-05	3.13E-05	0.000780863	6.59E-05	6.43E-05	2.49E-05	8.61E-05	2.57E-05	5.47E-05	2.89E-05	3.54E-05	2.25E-05	3.86E-05	2.89E-05	0.000251376	3.78E-05	9.92E-05	2.41E-05	4.27E-05	3.05E-05	0.000319865	5.22E-05	0.000244882	3.86E-05	4.50E-05	2.33E-05	7.16E-05	3.94E-05	5.87E-05	2.41E-05	2.81E-05	3.54E-05	0.000031334	2.73E-05	5.63E-05	2.81E-05	2.57E-05	0.000022496	3.53E-05	2.73E-05	0.000043398	0.000027317	7.24E-05	2.25E-05	4.02E-05	2.01E-05	0.000031334	2.41E-05	3.86E-05	2.81E-05	2.89E-05	2.33E-05	0.000026512	2.33E-05	4.18E-05	2.49E-05	4.18E-05	2.97E-05	3.86E-05	2.81E-05	3.70E-05	3.70E-05	3.86E-05	2.89E-05	0.000027317	2.89E-05	2.97E-05	0.000022495	3.94E-05	3.94E-05	0.000173344	4.18E-05	5.39E-05	3.62E-05	4.42E-05	3.13E-05	0.000047416	2.41E-05	3.29E-05	2.73E-05	3.05E-05	3.54E-05	4.26E-05	3.45E-05
2833	0.002	3.62E-05	0.000034469	2.52E-05	1.93E-05	2.10E-05	2.69E-05	6.82E-05	0.001575612	0.007395761	0.000063957	0.07460042	0.000219874	0.000305897	5.05E-05	5.89E-05	0.101212382	0.001277417	0.003783253	6.49E-05	0.00012063	4.46E-05	9.19E-05	5.21E-05	0.000136617	8.17E-05	0.000180604	4.29E-05	3.20E-05	9.10E-05	3.53E-05	4.71E-05	3.19E-05	0.000020176	0.010804617	4.71E-05	0.000121315	2.86E-05	0.001654548	9.43E-05	7.41E-05	2.86E-05	0.000057204	3.36E-05	7.15E-05	3.03E-05	4.12E-05	2.35E-05	0.000766988	4.96E-05	7.74E-05	2.35E-05	7.07E-05	2.94E-05	5.47E-05	2.86E-05	2.94E-05	3.03E-05	2.10E-05	0.000045421	0.000302986	4.88E-05	0.000113013	2.77E-05	4.13E-05	2.44E-05	0.00031493	5.21E-05	0.00026468	3.87E-05	3.53E-05	4.37E-05	5.21E-05	2.19E-05	0.000059715	2.52E-05	3.95E-05	2.35E-05	3.45E-05	2.86E-05	6.90E-05	2.86E-05	3.11E-05	3.28E-05	4.12E-05	2.27E-05	4.29E-05	3.36E-05	0.000071507	3.03E-05	4.46E-05	2.69E-05	0.000036149	3.95E-05	0.000031103	2.69E-05	3.45E-05	2.44E-05	2.86E-05	3.19E-05	3.61E-05	0.000026059	3.70E-05	3.19E-05	4.37E-05	2.44E-05	0.000036148	3.11E-05	6.06E-05	2.52E-05	3.95E-05	3.03E-05	2.86E-05	2.44E-05	4.04E-05	2.44E-05	0.000170362	4.29E-05	5.72E-05	3.45E-05	5.55E-05	3.61E-05	4.71E-05	3.28E-05	2.86E-05	2.69E-05	3.11E-05	2.52E-05	4.20E-05	2.77E-05
2834	0.002	3.98E-05	2.46E-05	2.15E-05	0.000019079	1.91E-05	2.15E-05	5.97E-05	0.001527741	0.006876128	6.21E-05	0.069635914	0.000239257	0.000293444	0.000043781	6.13E-05	0.1001941	0.001183414	0.003654451	7.34E-05	0.000114004	4.30E-05	0.000097185	5.57E-05	0.000137993	9.24E-05	0.000177182	3.26E-05	3.50E-05	8.52E-05	0.000031802	2.07E-05	3.82E-05	2.94E-05	0.010312762	4.62E-05	0.000101962	2.54E-05	0.001544954	7.88E-05	7.64E-05	2.38E-05	4.85E-05	0.000020669	0.000050113	0.000029416	4.13E-05	2.70E-05	0.000751797	5.49E-05	6.05E-05	2.70E-05	7.16E-05	3.18E-05	5.01E-05	2.15E-05	2.62E-05	0.000025439	3.02E-05	3.26E-05	0.000264728	3.18E-05	9.01E-05	0.000031801	4.06E-05	3.66E-05	0.000331829	4.21E-05	0.000241418	3.74E-05	3.02E-05	3.18E-05	6.68E-05	3.18E-05	5.25E-05	1.91E-05	4.21E-05	3.02E-05	3.26E-05	3.26E-05	6.44E-05	2.31E-05	3.58E-05	2.94E-05	4.85E-05	1.91E-05	3.50E-05	3.26E-05	0.000050897	2.54E-05	3.74E-05	2.15E-05	4.21E-05	3.42E-05	4.13E-05	3.34E-05	2.86E-05	0.000020669	2.70E-05	3.42E-05	0.000037367	2.62E-05	4.85E-05	3.42E-05	4.53E-05	3.26E-05	4.53E-05	2.86E-05	0.00006204	3.26E-05	2.62E-05	3.10E-05	3.42E-05	3.10E-05	5.01E-05	3.18E-05	0.00017472	3.10E-05	5.65E-05	2.46E-05	4.13E-05	2.86E-05	3.74E-05	3.58E-05	0.000019874	2.78E-05	2.86E-05	3.18E-05	0.000048506	2.86E-05
2835	0.002	3.57E-05	2.66E-05	2.24E-05	2.24E-05	0.000027384	2.49E-05	5.73E-05	0.001543184	0.007136363	6.06E-05	0.072715747	0.000230503	0.00026997	3.40E-05	0.000067345	0.098575893	0.001202628	0.003818024	9.09E-05	0.000128263	3.15E-05	0.000108948	0.000053998	0.000143137	7.06E-05	0.000169922	3.99E-05	3.24E-05	0.000073949	3.32E-05	2.66E-05	2.74E-05	2.41E-05	0.011041973	5.90E-05	0.000118919	3.98E-05	0.001636115	7.14E-05	5.81E-05	3.90E-05	4.98E-05	2.24E-05	4.40E-05	0.000029872	4.48E-05	1.58E-05	0.000785541	6.39E-05	6.06E-05	3.32E-05	6.56E-05	2.66E-05	5.15E-05	2.32E-05	3.65E-05	1.99E-05	3.40E-05	3.24E-05	0.00029143	3.73E-05	0.000100744	2.07E-05	4.90E-05	3.40E-05	0.000347089	5.48E-05	0.000272114	3.74E-05	5.40E-05	2.16E-05	0.000063931	3.73E-05	0.000062275	2.74E-05	3.90E-05	2.32E-05	0.000039002	3.24E-05	6.31E-05	3.24E-05	3.24E-05	2.49E-05	4.48E-05	2.90E-05	4.57E-05	3.40E-05	5.48E-05	3.24E-05	2.90E-05	2.32E-05	2.74E-05	0.000021573	3.24E-05	2.66E-05	2.24E-05	2.57E-05	3.32E-05	2.41E-05	3.57E-05	0.000029872	4.15E-05	3.40E-05	4.81E-05	2.49E-05	3.90E-05	2.82E-05	4.90E-05	2.24E-05	3.65E-05	2.90E-05	3.15E-05	2.90E-05	4.56E-05	3.32E-05	0.0001506	4.90E-05	5.40E-05	2.49E-05	4.73E-05	3.15E-05	4.40E-05	0.000029872	3.07E-05	0.000029872	3.07E-05	0.000029872	4.56E-05	3.40E-05
2836	0.002	3.15E-05	2.57E-05	1.74E-05	2.48E-05	2.24E-05	0.000024844	4.06E-05	0.001600311	0.007321345	5.97E-05	0.071965917	0.000252498	0.000274305	3.48E-05	6.05E-05	0.089636468	0.001185262	0.003822625	9.90E-05	0.000115425	3.48E-05	8.88E-05	6.38E-05	0.000112056	5.89E-05	0.00019712	4.97E-05	3.23E-05	7.88E-05	3.15E-05	2.65E-05	2.65E-05	2.40E-05	0.010909781	4.39E-05	0.000118669	3.23E-05	0.001602151	8.37E-05	7.29E-05	3.97E-05	4.97E-05	3.73E-05	4.72E-05	2.65E-05	0.000046386	2.90E-05	0.000739068	6.63E-05	7.04E-05	2.98E-05	8.29E-05	3.23E-05	4.47E-05	2.57E-05	3.23E-05	2.65E-05	3.48E-05	2.48E-05	0.000260674	4.31E-05	0.000119715	2.82E-05	3.98E-05	2.98E-05	0.000354873	5.97E-05	0.000256498	4.39E-05	3.23E-05	2.82E-05	6.79E-05	3.15E-05	3.97E-05	2.73E-05	3.39E-05	2.48E-05	0.000033123	2.07E-05	5.14E-05	3.23E-05	2.48E-05	3.23E-05	5.55E-05	3.31E-05	3.73E-05	2.57E-05	5.80E-05	2.40E-05	4.31E-05	3.23E-05	2.73E-05	2.98E-05	4.64E-05	2.40E-05	2.65E-05	3.31E-05	2.57E-05	3.89E-05	4.56E-05	1.99E-05	0.000038919	2.98E-05	3.15E-05	3.06E-05	2.90E-05	3.56E-05	6.55E-05	2.24E-05	3.56E-05	3.15E-05	3.48E-05	2.90E-05	4.97E-05	3.48E-05	0.000162805	4.55E-05	5.88E-05	3.97E-05	3.15E-05	3.23E-05	4.55E-05	0.000034779	3.81E-05	2.82E-05	0.000040575	2.48E-05	5.30E-05	3.23E-05
2837	0.002	4.59E-05	3.30E-05	2.25E-05	2.25E-05	2.33E-05	2.41E-05	6.52E-05	0.00156557	0.006914805	5.23E-05	0.070077344	0.00020287	0.000252451	4.42E-05	6.36E-05	0.092998524	0.001217578	0.003681421	7.18E-05	0.000114401	4.51E-05	9.18E-05	4.82E-05	0.000124881	8.21E-05	0.00019695	4.18E-05	4.02E-05	9.10E-05	3.13E-05	2.09E-05	4.02E-05	2.41E-05	0.010572097	6.11E-05	0.000132908	2.41E-05	0.001657532	8.53E-05	7.00E-05	0.000028926	4.50E-05	2.33E-05	5.47E-05	3.21E-05	4.42E-05	3.21E-05	0.000718725	6.35E-05	8.69E-05	2.65E-05	6.67E-05	2.97E-05	0.000040185	3.62E-05	2.65E-05	2.65E-05	4.02E-05	2.89E-05	0.000267571	4.26E-05	9.83E-05	2.89E-05	0.000041842	2.41E-05	0.000317337	4.34E-05	0.000214714	4.18E-05	3.86E-05	2.49E-05	5.79E-05	2.57E-05	7.40E-05	2.73E-05	4.10E-05	3.37E-05	4.26E-05	2.33E-05	5.87E-05	1.61E-05	3.13E-05	2.65E-05	4.42E-05	2.73E-05	4.02E-05	2.09E-05	5.30E-05	3.05E-05	3.54E-05	2.33E-05	4.82E-05	2.65E-05	0.000037764	2.49E-05	2.97E-05	3.46E-05	3.37E-05	2.97E-05	3.70E-05	3.45E-05	3.62E-05	3.21E-05	0.000032942	3.05E-05	3.37E-05	2.81E-05	4.66E-05	2.89E-05	3.54E-05	2.89E-05	3.05E-05	2.73E-05	4.42E-05	0.00002812	0.000146637	3.86E-05	5.79E-05	2.73E-05	0.000048215	0.000032942	4.18E-05	3.05E-05	3.45E-05	2.73E-05	3.05E-05	3.21E-05	4.26E-05	2.41E-05
2838	0.002	3.59E-05	2.47E-05	2.07E-05	1.99E-05	1.91E-05	2.31E-05	5.34E-05	0.001513186	0.006969435	6.94E-05	0.069832362	0.000217154	0.000275236	2.95E-05	6.78E-05	0.097941615	0.001209146	0.003699684	9.12E-05	0.00010382	4.63E-05	8.70E-05	5.42E-05	0.000130204	6.70E-05	0.00019448	4.06E-05	2.55E-05	7.18E-05	4.14E-05	3.19E-05	3.27E-05	3.19E-05	0.010444648	6.14E-05	0.000101387	3.43E-05	0.001619773	9.34E-05	7.82E-05	2.71E-05	4.94E-05	1.67E-05	5.58E-05	2.87E-05	5.50E-05	2.07E-05	0.000722604	4.70E-05	5.82E-05	2.95E-05	7.42E-05	3.19E-05	4.06E-05	2.87E-05	0.00002788	2.23E-05	2.55E-05	2.63E-05	0.000254799	0.000042224	9.03E-05	2.95E-05	0.000034327	3.11E-05	0.000325971	4.62E-05	0.000255659	3.75E-05	4.86E-05	2.55E-05	0.000058992	2.63E-05	6.14E-05	2.87E-05	2.79E-05	2.47E-05	2.87E-05	2.07E-05	0.000055788	0.000023896	0.000029473	2.63E-05	4.54E-05	3.43E-05	3.82E-05	3.27E-05	5.74E-05	2.47E-05	3.58E-05	3.66E-05	3.19E-05	2.39E-05	3.11E-05	2.47E-05	2.55E-05	2.71E-05	3.03E-05	2.95E-05	3.66E-05	2.95E-05	3.74E-05	3.11E-05	4.30E-05	2.55E-05	3.66E-05	3.90E-05	5.66E-05	3.03E-05	3.27E-05	2.71E-05	3.19E-05	3.35E-05	4.38E-05	2.63E-05	0.000175885	4.46E-05	5.02E-05	2.31E-05	0.00003425	2.79E-05	2.87E-05	2.79E-05	2.79E-05	2.31E-05	3.27E-05	2.87E-05	0.000054184	2.79E-05
2839	0.002	4.41E-05	2.69E-05	2.12E-05	2.20E-05	1.88E-05	3.34E-05	6.94E-05	0.001586891	0.007228276	5.88E-05	0.070612935	0.000219836	0.00029278	3.10E-05	7.11E-05	0.094676659	0.001263438	0.003693162	6.30E-05	0.000113658	4.74E-05	9.23E-05	5.47E-05	0.000133271	5.79E-05	0.000172647	0.000052222	2.37E-05	7.76E-05	3.83E-05	3.10E-05	3.34E-05	1.71E-05	0.010603715	4.73E-05	0.000104554	3.34E-05	0.00161413	9.39E-05	7.43E-05	3.34E-05	4.73E-05	2.69E-05	5.06E-05	1.63E-05	3.51E-05	2.69E-05	0.000748105	7.92E-05	6.12E-05	3.02E-05	7.75E-05	2.85E-05	5.38E-05	2.53E-05	3.10E-05	2.61E-05	3.42E-05	3.42E-05	0.000260816	4.98E-05	0.00010803	3.02E-05	4.25E-05	2.53E-05	0.000332726	5.22E-05	0.000202291	4.65E-05	4.32E-05	0.000041589	5.38E-05	2.45E-05	6.20E-05	3.67E-05	4.00E-05	2.85E-05	0.000035057	2.77E-05	5.38E-05	3.42E-05	0.00002935	3.34E-05	4.32E-05	3.67E-05	4.40E-05	3.34E-05	5.87E-05	3.83E-05	3.91E-05	2.85E-05	3.51E-05	3.83E-05	4.00E-05	2.85E-05	3.02E-05	2.36E-05	3.51E-05	3.26E-05	4.32E-05	3.18E-05	2.69E-05	3.51E-05	3.26E-05	3.18E-05	4.32E-05	2.04E-05	5.55E-05	3.42E-05	2.85E-05	3.59E-05	3.42E-05	2.45E-05	4.49E-05	0.000023643	0.000178365	0.000044029	5.30E-05	3.26E-05	3.59E-05	3.67E-05	3.59E-05	2.20E-05	3.26E-05	2.45E-05	3.02E-05	0.000023643	5.22E-05	2.69E-05
2840	0.002	3.91E-05	0.000029935	2.99E-05	1.58E-05	2.58E-05	1.91E-05	5.99E-05	0.001578492	0.00735104	5.66E-05	0.07306663	0.000222382	0.000297485	3.57E-05	6.41E-05	0.102412201	0.001264879	0.003758983	8.51E-05	0.000123414	4.91E-05	8.32E-05	6.07E-05	0.000141689	7.15E-05	0.000184395	3.91E-05	2.83E-05	8.49E-05	3.32E-05	1.83E-05	2.41E-05	2.74E-05	0.010735818	5.32E-05	0.000112411	3.07E-05	0.0016484	8.57E-05	0.000066546	3.32E-05	5.41E-05	2.83E-05	5.32E-05	3.49E-05	4.24E-05	2.58E-05	0.000784037	7.40E-05	7.74E-05	2.91E-05	8.74E-05	3.07E-05	4.74E-05	2.66E-05	3.49E-05	2.91E-05	4.24E-05	2.41E-05	0.000270805	3.24E-05	0.000102551	3.41E-05	4.24E-05	3.08E-05	0.00031137	4.99E-05	0.000270939	5.15E-05	4.57E-05	2.83E-05	5.91E-05	3.57E-05	0.000063201	2.33E-05	2.91E-05	2.99E-05	4.16E-05	3.82E-05	5.65E-05	2.91E-05	2.83E-05	2.91E-05	3.41E-05	2.58E-05	4.32E-05	2.58E-05	6.07E-05	3.32E-05	3.57E-05	2.74E-05	4.07E-05	2.24E-05	3.91E-05	3.24E-05	0.000018281	2.33E-05	3.24E-05	2.91E-05	3.32E-05	2.99E-05	4.07E-05	2.99E-05	3.99E-05	3.32E-05	3.99E-05	3.57E-05	0.000049039	2.99E-05	3.66E-05	2.16E-05	3.24E-05	2.41E-05	4.99E-05	2.99E-05	0.000169237	4.41E-05	5.57E-05	0.000024929	3.91E-05	2.66E-05	4.40E-05	2.74E-05	2.41E-05	2.83E-05	2.08E-05	2.91E-05	4.82E-05	2.66E-05
2841	0.002	4.64E-05	2.44E-05	2.28E-05	1.54E-05	1.38E-05	3.01E-05	5.78E-05	0.001520759	0.007107819	5.86E-05	0.071218811	0.000233111	0.000291663	3.41E-05	7.17E-05	0.098839305	0.001174813	0.00368393	9.55E-05	0.00011493	0.000036627	0.000115756	6.35E-05	0.000142676	7.90E-05	0.0001976	3.90E-05	3.82E-05	8.22E-05	3.98E-05	3.25E-05	2.68E-05	2.76E-05	0.010635623	4.72E-05	0.000113228	2.03E-05	0.001579185	8.22E-05	8.22E-05	3.74E-05	6.35E-05	3.01E-05	6.10E-05	2.85E-05	4.39E-05	2.60E-05	0.000715406	6.10E-05	6.35E-05	0.000028448	7.98E-05	0.000031703	4.88E-05	2.28E-05	2.84E-05	2.28E-05	3.74E-05	3.41E-05	0.000255874	3.82E-05	0.000103569	2.93E-05	4.48E-05	2.76E-05	0.000349229	5.12E-05	0.00022957	3.82E-05	3.90E-05	2.60E-05	6.02E-05	2.19E-05	7.16E-05	0.000028448	3.33E-05	2.84E-05	3.17E-05	0.000023571	6.92E-05	2.60E-05	2.44E-05	2.52E-05	4.55E-05	2.60E-05	4.23E-05	2.44E-05	6.02E-05	2.76E-05	3.25E-05	2.93E-05	3.74E-05	2.52E-05	3.66E-05	3.25E-05	3.09E-05	2.28E-05	3.66E-05	3.25E-05	4.96E-05	0.000023571	4.39E-05	3.58E-05	3.50E-05	1.95E-05	4.88E-05	2.60E-05	5.53E-05	2.36E-05	2.85E-05	2.44E-05	3.50E-05	3.33E-05	4.31E-05	3.33E-05	0.000167189	4.15E-05	5.53E-05	4.15E-05	5.45E-05	3.74E-05	3.41E-05	2.44E-05	3.17E-05	2.93E-05	2.68E-05	2.68E-05	4.55E-05	3.74E-05
2842	0.002	3.36E-05	3.04E-05	3.12E-05	1.76E-05	1.60E-05	0.000035982	6.48E-05	0.001520307	0.007094986	7.13E-05	0.07033957	0.000242982	0.000288466	3.60E-05	0.000064841	0.08875797	0.001191089	0.003577069	9.71E-05	0.000106592	3.76E-05	9.53E-05	5.12E-05	0.000137933	7.85E-05	0.000190322	3.84E-05	3.28E-05	7.13E-05	3.12E-05	2.32E-05	2.48E-05	2.40E-05	0.010373517	5.44E-05	0.00012823	3.44E-05	0.001603093	8.24E-05	7.12E-05	2.88E-05	5.28E-05	2.16E-05	5.04E-05	2.72E-05	5.60E-05	3.20E-05	0.000748275	0.000059988	6.40E-05	2.48E-05	6.96E-05	2.48E-05	4.88E-05	1.84E-05	3.28E-05	2.24E-05	3.04E-05	3.04E-05	0.000271089	4.72E-05	0.000084182	2.80E-05	4.89E-05	2.56E-05	0.000327903	5.04E-05	0.000242818	4.08E-05	3.76E-05	2.56E-05	6.08E-05	4.08E-05	0.000051981	3.12E-05	2.88E-05	1.76E-05	3.84E-05	3.28E-05	5.84E-05	2.88E-05	3.84E-05	2.96E-05	4.40E-05	2.64E-05	0.000045583	3.04E-05	6.00E-05	2.48E-05	3.28E-05	3.28E-05	0.000031978	2.32E-05	3.76E-05	2.24E-05	0.000027178	2.96E-05	2.24E-05	0.000031978	3.12E-05	2.64E-05	3.52E-05	3.12E-05	3.36E-05	3.36E-05	3.12E-05	2.88E-05	4.64E-05	2.56E-05	2.72E-05	3.36E-05	2.64E-05	3.60E-05	3.60E-05	3.20E-05	0.000169261	4.80E-05	6.16E-05	3.20E-05	4.32E-05	2.64E-05	4.00E-05	2.72E-05	0.000031176	2.80E-05	3.12E-05	2.64E-05	5.44E-05	2.64E-05
2843	0.002	2.92E-05	2.76E-05	2.67E-05	2.27E-05	2.35E-05	2.51E-05	6.00E-05	0.001564516	0.007189935	6.73E-05	0.070514978	0.000225579	0.000271503	4.13E-05	6.16E-05	0.097066994	0.001188042	0.003675076	9.35E-05	0.000121814	3.57E-05	9.49E-05	5.27E-05	0.000129825	6.48E-05	0.000179568	3.16E-05	2.59E-05	7.05E-05	4.13E-05	2.35E-05	3.48E-05	2.43E-05	0.010633373	5.10E-05	0.000111079	2.75E-05	0.001614079	8.75E-05	6.81E-05	3.16E-05	5.18E-05	0.000029943	5.59E-05	2.19E-05	3.56E-05	2.67E-05	0.00076263	6.24E-05	6.64E-05	2.43E-05	7.29E-05	3.08E-05	0.000040476	2.19E-05	2.75E-05	2.51E-05	3.56E-05	2.83E-05	0.000258891	4.29E-05	0.000095857	2.99E-05	5.43E-05	3.32E-05	0.000322229	4.53E-05	0.000244177	4.45E-05	0.000037252	3.40E-05	5.02E-05	2.27E-05	6.40E-05	3.16E-05	4.86E-05	2.59E-05	3.16E-05	2.75E-05	5.59E-05	0.000021041	3.16E-05	0.000032371	0.000046145	2.75E-05	4.05E-05	2.91E-05	6.64E-05	1.86E-05	3.08E-05	2.59E-05	3.97E-05	2.67E-05	3.48E-05	3.16E-05	2.83E-05	2.27E-05	2.91E-05	2.59E-05	4.13E-05	2.59E-05	4.29E-05	0.000026706	4.13E-05	2.59E-05	4.37E-05	2.75E-05	3.72E-05	2.75E-05	2.99E-05	0.000020226	3.08E-05	2.19E-05	4.13E-05	0.000026706	0.0001583	4.21E-05	5.18E-05	0.000032371	4.29E-05	2.75E-05	4.29E-05	2.27E-05	2.51E-05	3.32E-05	3.64E-05	3.16E-05	3.48E-05	0.000037228
2844	0.002	3.46E-05	2.47E-05	2.14E-05	2.47E-05	3.21E-05	2.06E-05	6.17E-05	0.001561734	0.007071739	8.16E-05	0.072619303	0.000208487	0.000296046	4.03E-05	5.60E-05	0.094515895	0.001219033	0.00376785	0.000075141	0.00010635	4.45E-05	0.000102174	5.52E-05	0.000145184	6.51E-05	0.000183346	4.53E-05	2.30E-05	9.40E-05	3.95E-05	3.04E-05	3.62E-05	3.54E-05	0.010597765	5.68E-05	0.000111261	2.63E-05	0.001616311	8.40E-05	8.23E-05	2.71E-05	6.26E-05	2.06E-05	6.25E-05	2.63E-05	4.03E-05	0.000027962	0.000759764	6.75E-05	5.68E-05	3.04E-05	7.99E-05	3.13E-05	4.77E-05	1.97E-05	2.96E-05	2.22E-05	3.21E-05	2.38E-05	0.000270507	4.03E-05	9.40E-05	2.47E-05	3.62E-05	2.80E-05	0.000312261	4.52E-05	0.000269759	3.37E-05	4.11E-05	2.22E-05	5.60E-05	3.29E-05	5.59E-05	2.55E-05	2.96E-05	3.13E-05	3.78E-05	2.06E-05	6.50E-05	0.000033716	3.70E-05	3.04E-05	2.80E-05	3.70E-05	4.11E-05	3.54E-05	7.49E-05	1.81E-05	4.03E-05	3.45E-05	3.21E-05	2.71E-05	3.70E-05	1.97E-05	3.04E-05	1.89E-05	2.63E-05	2.38E-05	3.62E-05	0.000033716	4.44E-05	2.96E-05	3.70E-05	3.70E-05	4.36E-05	2.63E-05	5.35E-05	2.55E-05	0.000028783	2.88E-05	2.96E-05	2.14E-05	5.18E-05	3.21E-05	0.000171627	4.94E-05	6.17E-05	3.54E-05	4.61E-05	2.63E-05	4.03E-05	2.71E-05	2.14E-05	2.47E-05	2.80E-05	2.55E-05	3.54E-05	3.54E-05
2845	0.002	4.29E-05	2.80E-05	2.30E-05	3.29E-05	2.72E-05	2.47E-05	6.35E-05	0.001578713	0.007244469	0.000055201	0.071959089	0.000232061	0.000295289	0.000037882	5.77E-05	0.094520914	0.001258556	0.003696236	8.09E-05	0.000108121	3.71E-05	9.65E-05	0.000047788	0.000135338	7.75E-05	0.000186043	5.03E-05	2.55E-05	6.68E-05	3.21E-05	2.64E-05	3.21E-05	3.46E-05	0.010718557	5.19E-05	9.90E-05	2.72E-05	0.001678205	8.65E-05	9.40E-05	0.000034581	5.60E-05	3.21E-05	5.85E-05	2.63E-05	4.61E-05	2.30E-05	0.000730513	6.02E-05	6.59E-05	2.14E-05	8.32E-05	3.21E-05	4.86E-05	2.88E-05	3.38E-05	2.96E-05	3.38E-05	3.54E-05	0.000283268	4.78E-05	0.000109108	2.39E-05	4.62E-05	2.72E-05	0.000317654	4.61E-05	0.000287561	3.13E-05	3.54E-05	3.21E-05	6.84E-05	2.96E-05	6.67E-05	3.62E-05	3.37E-05	2.72E-05	2.88E-05	2.06E-05	7.41E-05	2.96E-05	3.46E-05	2.22E-05	4.94E-05	2.22E-05	0.000037867	3.05E-05	6.18E-05	2.88E-05	3.05E-05	0.000041984	3.38E-05	1.81E-05	4.36E-05	3.21E-05	3.21E-05	2.06E-05	2.72E-05	0.000022226	2.88E-05	3.21E-05	5.44E-05	3.54E-05	4.12E-05	2.72E-05	0.000040339	2.72E-05	5.76E-05	3.05E-05	2.72E-05	3.29E-05	3.54E-05	0.000019753	4.03E-05	2.88E-05	0.000172611	0.00004693	5.68E-05	2.96E-05	0.000041161	3.62E-05	4.53E-05	0.000034572	2.63E-05	4.28E-05	2.63E-05	2.55E-05	4.12E-05	3.21E-05
2846	0.002	0.000034257	1.59E-05	1.99E-05	1.99E-05	2.39E-05	2.63E-05	5.73E-05	0.001520982	0.006874235	6.05E-05	0.068854771	0.000236242	0.000291134	3.98E-05	5.50E-05	0.091695797	0.001172432	0.003616946	7.27E-05	0.000108494	0.000047005	8.53E-05	5.89E-05	0.000155709	6.85E-05	0.000175729	3.34E-05	3.26E-05	7.49E-05	3.42E-05	2.94E-05	1.83E-05	2.07E-05	0.010391654	5.49E-05	0.000104445	3.42E-05	0.001565883	0.000090833	0.000078079	3.66E-05	4.94E-05	2.15E-05	4.86E-05	2.39E-05	3.74E-05	2.15E-05	0.000732496	5.49E-05	6.85E-05	0.000022276	8.60E-05	2.63E-05	5.33E-05	1.91E-05	0.000033415	2.07E-05	3.74E-05	3.02E-05	0.000276235	0.00004218	0.000100628	2.70E-05	4.22E-05	0.000027845	0.00031664	4.78E-05	0.000236007	2.94E-05	4.54E-05	3.42E-05	6.21E-05	2.39E-05	5.89E-05	2.86E-05	3.42E-05	0.000033415	3.18E-05	2.63E-05	6.77E-05	0.000022276	3.82E-05	2.47E-05	3.90E-05	2.94E-05	3.82E-05	3.98E-05	6.77E-05	2.63E-05	3.66E-05	2.86E-05	3.18E-05	2.94E-05	3.90E-05	3.10E-05	3.42E-05	1.51E-05	3.18E-05	0.000022276	4.30E-05	0.000022276	0.000035802	0.000035802	3.18E-05	2.47E-05	4.22E-05	3.42E-05	6.13E-05	2.70E-05	3.10E-05	2.86E-05	2.63E-05	3.18E-05	4.62E-05	3.50E-05	0.000160423	4.93E-05	0.000052526	3.74E-05	4.14E-05	2.15E-05	4.54E-05	2.23E-05	3.34E-05	2.63E-05	3.18E-05	2.47E-05	4.06E-05	2.78E-05
2847	0.002	2.75E-05	2.67E-05	2.02E-05	1.62E-05	2.26E-05	2.51E-05	6.15E-05	0.001602666	0.007030519	5.58E-05	0.072031367	0.000226946	0.000281949	3.40E-05	6.56E-05	0.092018449	0.001230351	0.00365313	6.66E-05	0.000111897	4.70E-05	0.000112682	6.56E-05	0.000128893	7.53E-05	0.000166385	3.88E-05	2.83E-05	6.88E-05	3.31E-05	0.000019404	0.000031534	0.000030724	0.010678542	5.66E-05	0.000113426	2.26E-05	0.001616505	9.80E-05	7.45E-05	4.21E-05	4.37E-05	2.83E-05	0.000059872	2.59E-05	0.000044483	3.23E-05	0.000760259	5.99E-05	6.88E-05	2.83E-05	8.18E-05	2.91E-05	0.000046109	2.99E-05	3.56E-05	2.67E-05	3.48E-05	0.000029106	0.000268401	4.04E-05	0.000102191	2.59E-05	4.21E-05	3.15E-05	0.000330886	4.37E-05	0.000240658	4.53E-05	4.53E-05	3.32E-05	5.74E-05	2.51E-05	5.91E-05	2.51E-05	3.96E-05	2.83E-05	3.64E-05	2.75E-05	5.66E-05	3.48E-05	3.23E-05	2.83E-05	4.45E-05	3.64E-05	4.04E-05	3.07E-05	5.91E-05	2.34E-05	4.29E-05	2.59E-05	2.99E-05	2.67E-05	3.80E-05	3.15E-05	2.75E-05	2.43E-05	2.99E-05	3.23E-05	4.20E-05	2.43E-05	3.96E-05	3.40E-05	4.21E-05	1.94E-05	0.00003234	0.000029106	5.82E-05	2.99E-05	3.56E-05	2.67E-05	2.67E-05	3.15E-05	4.45E-05	0.000033957	0.000158146	3.72E-05	5.82E-05	3.31E-05	4.45E-05	3.15E-05	3.64E-05	2.99E-05	3.15E-05	3.31E-05	2.91E-05	3.23E-05	4.77E-05	2.99E-05
2848	0.002	3.31E-05	0.000023417	1.78E-05	2.26E-05	2.10E-05	1.70E-05	0.000052537	0.001592674	0.007075644	0.000060633	0.070334728	0.000250325	0.000274979	3.55E-05	5.42E-05	0.095456131	0.001193533	0.003803578	8.43E-05	9.80E-05	0.000046085	0.000086549	5.90E-05	0.000136897	7.19E-05	0.000182423	4.85E-05	4.04E-05	8.82E-05	4.60E-05	2.67E-05	2.99E-05	0.000032305	0.01049043	4.04E-05	0.00012223	0.000026648	0.001610178	0.000080863	7.52E-05	2.83E-05	6.22E-05	2.58E-05	5.57E-05	2.50E-05	3.47E-05	2.75E-05	0.000787089	5.90E-05	6.71E-05	2.58E-05	6.30E-05	2.66E-05	5.33E-05	2.66E-05	3.39E-05	2.66E-05	2.99E-05	3.23E-05	0.000266436	4.93E-05	0.000100507	2.66E-05	3.88E-05	1.94E-05	0.000326378	5.09E-05	0.00024356	4.04E-05	4.69E-05	0.000023416	6.30E-05	0.000026647	6.22E-05	2.99E-05	5.17E-05	3.07E-05	4.20E-05	3.07E-05	5.33E-05	2.75E-05	2.42E-05	2.50E-05	3.80E-05	2.42E-05	4.85E-05	2.75E-05	5.74E-05	2.75E-05	3.31E-05	2.58E-05	3.80E-05	2.83E-05	3.55E-05	2.26E-05	2.18E-05	3.47E-05	3.63E-05	3.31E-05	4.28E-05	2.58E-05	4.60E-05	2.83E-05	3.07E-05	2.99E-05	4.04E-05	3.15E-05	5.90E-05	3.15E-05	3.07E-05	3.39E-05	3.96E-05	1.94E-05	3.55E-05	3.31E-05	0.000181547	3.96E-05	4.77E-05	2.75E-05	3.80E-05	0.000029068	0.000041992	4.04E-05	3.39E-05	2.42E-05	3.07E-05	3.47E-05	5.09E-05	2.58E-05
2849	0.002	2.39E-05	2.39E-05	2.23E-05	1.67E-05	0.00002311	1.51E-05	6.70E-05	0.001498762	0.006874228	5.90E-05	0.069615572	0.00021636	0.000297148	3.19E-05	5.03E-05	0.094575438	0.001131871	0.003619988	9.69E-05	0.000101477	4.15E-05	8.46E-05	7.26E-05	0.000119017	6.78E-05	0.000167962	3.91E-05	3.83E-05	6.70E-05	3.43E-05	2.47E-05	0.000031875	2.47E-05	0.01042115	5.26E-05	0.000124622	3.11E-05	0.001524029	8.30E-05	7.02E-05	2.15E-05	6.22E-05	2.71E-05	5.10E-05	2.87E-05	3.67E-05	2.55E-05	0.000766857	5.50E-05	5.50E-05	3.11E-05	8.86E-05	3.75E-05	5.10E-05	2.95E-05	0.000024706	1.83E-05	3.19E-05	1.83E-05	0.000251648	4.54E-05	9.28E-05	4.30E-05	0.000039919	2.87E-05	0.000339041	4.38E-05	0.000242037	3.27E-05	4.15E-05	2.23E-05	5.82E-05	2.87E-05	5.10E-05	2.79E-05	0.000036657	2.31E-05	3.59E-05	2.79E-05	5.82E-05	0.000025498	3.11E-05	2.31E-05	0.000038252	2.47E-05	4.30E-05	2.87E-05	5.74E-05	2.79E-05	4.38E-05	2.63E-05	2.79E-05	0.000025498	3.43E-05	2.63E-05	3.11E-05	2.71E-05	2.63E-05	0.00003028	3.67E-05	1.99E-05	3.27E-05	2.63E-05	3.90E-05	2.71E-05	0.000043035	3.19E-05	4.70E-05	2.71E-05	2.39E-05	2.79E-05	2.47E-05	2.87E-05	4.86E-05	3.82E-05	0.000167905	4.94E-05	5.82E-05	2.63E-05	3.82E-05	2.23E-05	4.78E-05	3.35E-05	2.39E-05	2.47E-05	4.38E-05	3.03E-05	3.67E-05	2.23E-05
2850	0.002	3.71E-05	2.28E-05	1.97E-05	2.05E-05	1.97E-05	2.76E-05	4.96E-05	0.001530466	0.006923299	5.36E-05	0.068579993	0.000235262	0.000272062	3.15E-05	7.34E-05	0.090166886	0.001097563	0.003523244	7.51E-05	9.71E-05	4.26E-05	8.91E-05	6.63E-05	0.000128715	6.94E-05	0.000185889	0.000042555	3.15E-05	7.10E-05	3.54E-05	3.15E-05	3.15E-05	2.76E-05	0.010207025	5.36E-05	0.000108118	3.78E-05	0.001583311	8.36E-05	7.73E-05	2.76E-05	6.07E-05	2.68E-05	5.36E-05	2.91E-05	4.65E-05	2.99E-05	0.000713284	6.07E-05	6.38E-05	2.91E-05	6.62E-05	2.60E-05	4.81E-05	2.68E-05	3.39E-05	2.44E-05	4.17E-05	1.97E-05	0.000260624	3.70E-05	0.000110627	3.07E-05	4.42E-05	2.60E-05	0.000330218	4.96E-05	0.000235113	3.94E-05	3.70E-05	2.76E-05	6.07E-05	0.000036221	5.75E-05	2.76E-05	3.54E-05	2.91E-05	4.09E-05	2.20E-05	5.59E-05	2.60E-05	1.50E-05	2.76E-05	5.44E-05	2.99E-05	3.86E-05	3.54E-05	5.83E-05	3.31E-05	3.70E-05	0.000024408	3.15E-05	2.68E-05	3.94E-05	2.99E-05	2.36E-05	2.44E-05	0.00002992	2.83E-05	3.70E-05	2.91E-05	0.000051216	2.52E-05	2.99E-05	2.76E-05	4.65E-05	2.44E-05	5.59E-05	2.99E-05	1.81E-05	2.20E-05	3.07E-05	2.60E-05	3.78E-05	2.99E-05	0.00017385	4.17E-05	6.78E-05	3.62E-05	3.94E-05	3.39E-05	4.25E-05	2.52E-05	3.31E-05	2.76E-05	2.36E-05	3.07E-05	3.46E-05	2.60E-05
2851	0.002	3.33E-05	2.76E-05	2.43E-05	1.95E-05	2.19E-05	2.19E-05	6.17E-05	0.001566125	0.007150437	5.85E-05	0.070680706	0.000237548	0.000307685	4.14E-05	4.87E-05	0.093432262	0.001215963	0.003660581	7.24E-05	0.000102483	4.14E-05	8.78E-05	0.000056017	0.000126855	4.79E-05	0.000171808	3.41E-05	3.90E-05	7.55E-05	4.22E-05	2.92E-05	3.82E-05	2.35E-05	0.010677568	5.60E-05	9.75E-05	3.41E-05	0.001679213	9.02E-05	7.39E-05	2.92E-05	6.01E-05	2.11E-05	5.52E-05	2.68E-05	4.62E-05	1.78E-05	0.000754281	5.44E-05	7.14E-05	2.35E-05	6.82E-05	0.000015408	5.11E-05	2.76E-05	3.08E-05	2.27E-05	3.49E-05	0.000026766	0.000247909	4.87E-05	0.000102535	2.35E-05	3.82E-05	3.08E-05	0.00035328	5.44E-05	0.000249672	4.06E-05	3.73E-05	3.81E-05	5.03E-05	2.60E-05	6.17E-05	2.27E-05	3.49E-05	2.76E-05	3.33E-05	2.03E-05	7.31E-05	1.78E-05	3.33E-05	0.000021084	4.71E-05	2.11E-05	3.73E-05	3.57E-05	5.76E-05	3.89E-05	3.65E-05	3.08E-05	4.06E-05	2.76E-05	4.22E-05	2.27E-05	3.08E-05	2.43E-05	4.38E-05	2.68E-05	0.000042989	3.24E-05	3.81E-05	3.33E-05	3.49E-05	2.68E-05	4.06E-05	2.68E-05	0.000064107	2.27E-05	2.51E-05	2.92E-05	3.08E-05	3.00E-05	4.30E-05	3.49E-05	0.000164355	4.38E-05	5.92E-05	2.76E-05	3.33E-05	2.60E-05	4.14E-05	2.92E-05	3.00E-05	1.87E-05	2.60E-05	2.84E-05	5.60E-05	3.00E-05
2852	0.002	3.70E-05	0.000026045	3.02E-05	2.69E-05	2.35E-05	2.35E-05	5.13E-05	0.001553761	0.007359666	7.15E-05	0.073927377	0.000256195	0.000319123	4.03E-05	0.000058009	0.104607585	0.001260077	0.003654485	9.44E-05	0.000112777	3.53E-05	0.000101759	4.96E-05	0.000118635	7.57E-05	0.000193949	4.79E-05	2.85E-05	0.000078185	5.04E-05	1.85E-05	3.69E-05	0.0000319	0.010796252	5.55E-05	0.000116103	3.61E-05	0.001643031	8.83E-05	0.000069745	2.94E-05	5.97E-05	3.27E-05	5.29E-05	2.94E-05	5.46E-05	2.18E-05	0.000819213	6.13E-05	7.23E-05	1.93E-05	8.49E-05	3.27E-05	5.12E-05	2.35E-05	3.53E-05	2.52E-05	2.60E-05	3.36E-05	0.000265941	3.02E-05	9.43E-05	2.69E-05	6.06E-05	3.27E-05	0.00034613	5.80E-05	0.000250715	3.95E-05	5.12E-05	2.35E-05	5.38E-05	2.52E-05	6.72E-05	2.43E-05	3.86E-05	2.60E-05	4.62E-05	3.44E-05	7.14E-05	3.61E-05	2.35E-05	3.19E-05	3.61E-05	3.02E-05	3.78E-05	3.36E-05	8.07E-05	3.19E-05	3.69E-05	3.27E-05	3.44E-05	0.000030221	4.53E-05	0.000030221	3.36E-05	2.60E-05	2.52E-05	3.44E-05	4.11E-05	2.35E-05	0.000043659	3.27E-05	3.61E-05	2.27E-05	0.000041138	3.44E-05	6.05E-05	3.53E-05	3.11E-05	0.000036938	2.52E-05	2.52E-05	3.86E-05	2.27E-05	0.000175216	3.69E-05	5.88E-05	3.53E-05	5.37E-05	3.27E-05	3.11E-05	0.000034421	0.000036937	2.77E-05	0.000030221	2.52E-05	5.04E-05	2.18E-05
2853	0.002	3.12E-05	2.21E-05	2.37E-05	1.47E-05	2.05E-05	3.03E-05	6.39E-05	0.001556653	0.007106371	5.49E-05	0.070954585	0.000209981	0.000282052	5.00E-05	5.74E-05	0.098845532	0.001210456	0.003740195	9.04E-05	0.000111625	4.18E-05	0.00010334	5.82E-05	0.000121438	6.64E-05	0.00019491	5.00E-05	2.70E-05	7.95E-05	4.75E-05	3.27E-05	3.11E-05	2.54E-05	0.01051031	4.92E-05	0.000102509	2.70E-05	0.001633893	7.70E-05	7.13E-05	3.93E-05	5.65E-05	2.86E-05	4.18E-05	3.11E-05	4.01E-05	2.62E-05	0.000755228	6.39E-05	0.000072091	2.46E-05	6.72E-05	2.86E-05	4.83E-05	2.78E-05	3.27E-05	1.96E-05	2.21E-05	2.70E-05	0.000269254	2.78E-05	0.000101046	2.54E-05	4.43E-05	3.77E-05	0.000322546	5.81E-05	0.000253529	3.44E-05	4.59E-05	0.000024557	6.22E-05	2.54E-05	6.14E-05	2.29E-05	3.85E-05	2.54E-05	3.36E-05	0.000034378	7.05E-05	3.85E-05	3.03E-05	2.62E-05	0.000035198	2.78E-05	3.93E-05	2.62E-05	6.47E-05	2.54E-05	3.44E-05	2.78E-05	2.95E-05	2.54E-05	4.17E-05	0.000018826	3.11E-05	2.54E-05	3.44E-05	2.95E-05	0.000032741	3.52E-05	0.000045024	0.000032741	3.85E-05	3.19E-05	3.44E-05	3.68E-05	5.90E-05	2.95E-05	2.95E-05	2.21E-05	2.86E-05	3.85E-05	4.34E-05	2.78E-05	0.000182403	4.26E-05	6.39E-05	3.60E-05	4.67E-05	2.86E-05	3.19E-05	2.62E-05	4.26E-05	4.26E-05	2.54E-05	2.86E-05	3.77E-05	0.000032741
2854	0.002	3.47E-05	2.66E-05	2.58E-05	1.05E-05	3.14E-05	1.61E-05	6.13E-05	0.001510595	0.007054762	6.30E-05	0.071240724	0.00024164	0.000253061	3.79E-05	6.54E-05	0.103556316	0.001182364	0.003580063	7.19E-05	8.40E-05	4.52E-05	9.28E-05	4.92E-05	0.000132475	7.34E-05	0.000177972	3.79E-05	2.26E-05	7.02E-05	4.35E-05	0.000027384	2.58E-05	2.90E-05	0.010548644	0.000063739	0.0001203	3.71E-05	0.001556873	8.71E-05	7.10E-05	0.000031415	5.72E-05	2.98E-05	5.40E-05	3.46E-05	3.95E-05	2.42E-05	0.000706482	5.96E-05	5.00E-05	2.98E-05	7.66E-05	2.50E-05	5.48E-05	2.58E-05	3.22E-05	2.17E-05	2.50E-05	3.30E-05	0.000289468	4.35E-05	9.21E-05	3.46E-05	3.63E-05	3.71E-05	0.00035086	5.32E-05	0.000241308	3.22E-05	4.19E-05	2.82E-05	6.21E-05	3.62E-05	5.24E-05	0.000033022	2.90E-05	2.58E-05	5.08E-05	2.42E-05	0.000052369	0.000027384	2.90E-05	2.01E-05	4.19E-05	3.06E-05	4.59E-05	2.26E-05	0.000054797	2.98E-05	4.43E-05	2.01E-05	3.95E-05	0.000031411	4.75E-05	0.000027384	2.74E-05	2.74E-05	2.17E-05	3.38E-05	3.46E-05	3.06E-05	3.22E-05	3.87E-05	3.30E-05	3.06E-05	3.14E-05	0.000027384	7.42E-05	2.90E-05	3.95E-05	0.000027384	2.50E-05	3.06E-05	3.79E-05	4.75E-05	0.000165654	4.83E-05	6.69E-05	3.22E-05	0.000050756	3.14E-05	3.54E-05	1.93E-05	0.000033022	0.000034634	3.06E-05	2.17E-05	3.38E-05	2.98E-05
2855	0.002	4.10E-05	2.49E-05	1.36E-05	2.81E-05	2.33E-05	2.17E-05	7.07E-05	0.001484883	0.007094634	6.75E-05	0.070897459	0.000246199	0.000295259	2.73E-05	5.63E-05	0.088940395	0.001235947	0.003681627	0.000078183	0.000131227	4.01E-05	9.08E-05	0.000049013	0.000152141	6.51E-05	0.000185387	2.65E-05	2.17E-05	7.15E-05	3.53E-05	3.29E-05	2.41E-05	2.65E-05	0.010581101	5.62E-05	0.000108546	2.97E-05	0.001581026	9.00E-05	7.31E-05	3.29E-05	5.94E-05	2.89E-05	5.22E-05	2.09E-05	3.69E-05	2.81E-05	0.000723128	5.38E-05	6.26E-05	2.97E-05	7.15E-05	2.73E-05	5.38E-05	2.25E-05	2.89E-05	2.57E-05	3.13E-05	2.73E-05	0.000254198	3.45E-05	9.10E-05	2.57E-05	4.18E-05	3.37E-05	0.000316152	4.41E-05	0.000245282	3.61E-05	4.42E-05	2.65E-05	5.54E-05	3.13E-05	6.42E-05	2.65E-05	3.77E-05	2.57E-05	4.66E-05	3.29E-05	0.000058619	2.17E-05	3.93E-05	2.33E-05	5.06E-05	2.41E-05	3.93E-05	2.25E-05	5.54E-05	2.17E-05	3.77E-05	2.41E-05	4.57E-05	2.73E-05	4.57E-05	0.000020863	2.57E-05	0.000020863	2.89E-05	2.49E-05	3.21E-05	2.73E-05	4.41E-05	3.93E-05	2.73E-05	2.89E-05	4.98E-05	3.29E-05	5.22E-05	2.41E-05	2.73E-05	2.57E-05	3.13E-05	2.73E-05	4.98E-05	3.21E-05	0.000166665	3.77E-05	5.54E-05	3.45E-05	4.01E-05	2.97E-05	4.17E-05	2.81E-05	3.53E-05	3.05E-05	2.89E-05	2.81E-05	4.74E-05	3.05E-05
2856	0.002	2.95E-05	2.47E-05	3.11E-05	1.67E-05	2.55E-05	2.31E-05	6.79E-05	0.001550512	0.006912587	5.19E-05	0.068751655	0.000270731	0.00029981	3.75E-05	6.23E-05	0.096171661	0.001132594	0.003594733	7.52E-05	0.000111931	3.11E-05	9.35E-05	4.39E-05	0.000132721	7.74E-05	0.000181785	3.59E-05	2.79E-05	7.27E-05	3.75E-05	2.23E-05	2.47E-05	2.47E-05	0.010193855	4.63E-05	0.00010307	2.47E-05	0.001558775	0.000080636	6.78E-05	2.79E-05	5.43E-05	2.87E-05	4.71E-05	3.19E-05	3.43E-05	2.15E-05	0.000774786	5.42E-05	6.54E-05	2.31E-05	7.58E-05	2.87E-05	5.19E-05	2.63E-05	2.63E-05	2.15E-05	2.47E-05	2.47E-05	0.000255838	0.000038277	8.32E-05	3.19E-05	3.75E-05	3.03E-05	0.000321455	4.47E-05	0.000245348	4.07E-05	4.39E-05	3.11E-05	5.03E-05	3.19E-05	4.71E-05	3.35E-05	3.27E-05	3.43E-05	4.07E-05	2.71E-05	4.79E-05	2.79E-05	3.43E-05	2.39E-05	4.79E-05	2.95E-05	4.47E-05	2.95E-05	5.10E-05	2.79E-05	3.91E-05	1.91E-05	0.000036682	2.23E-05	4.07E-05	2.55E-05	2.63E-05	3.35E-05	2.55E-05	2.39E-05	3.27E-05	2.55E-05	4.07E-05	0.000037478	3.99E-05	3.03E-05	3.11E-05	2.87E-05	5.34E-05	2.15E-05	3.67E-05	3.27E-05	2.95E-05	2.95E-05	3.11E-05	3.03E-05	0.000163185	4.07E-05	6.38E-05	3.67E-05	4.39E-05	2.55E-05	3.99E-05	2.55E-05	3.35E-05	2.07E-05	2.87E-05	3.03E-05	4.15E-05	3.35E-05
2857	0.002	3.81E-05	3.31E-05	2.56E-05	1.65E-05	2.15E-05	2.98E-05	5.21E-05	0.001577058	0.007166157	5.80E-05	0.072651316	0.000234688	0.000290872	4.05E-05	7.62E-05	0.100043768	0.001221406	0.003687266	9.47E-05	0.000116088	3.23E-05	0.000107792	5.71E-05	0.000155159	7.37E-05	0.000168483	3.47E-05	3.47E-05	7.20E-05	4.05E-05	2.15E-05	2.56E-05	3.06E-05	0.010697405	4.97E-05	0.000120189	2.56E-05	0.001626449	9.11E-05	6.87E-05	3.39E-05	0.000048825	2.65E-05	5.46E-05	2.56E-05	3.64E-05	2.89E-05	0.000777745	4.96E-05	6.21E-05	0.000026463	6.37E-05	2.40E-05	5.63E-05	2.98E-05	3.39E-05	2.65E-05	3.06E-05	0.00003639	0.000261172	3.64E-05	9.54E-05	3.23E-05	4.97E-05	2.98E-05	0.000317334	0.000055433	0.000255395	0.000031427	6.13E-05	3.23E-05	5.54E-05	2.56E-05	7.45E-05	2.98E-05	4.38E-05	2.98E-05	3.56E-05	2.15E-05	6.45E-05	0.000023155	3.23E-05	2.65E-05	5.29E-05	2.81E-05	3.72E-05	3.06E-05	7.62E-05	2.48E-05	3.64E-05	2.73E-05	3.64E-05	2.65E-05	3.39E-05	0.000023982	2.56E-05	2.98E-05	2.40E-05	2.40E-05	3.80E-05	3.31E-05	4.63E-05	3.80E-05	3.39E-05	2.56E-05	3.97E-05	2.40E-05	7.03E-05	2.73E-05	2.56E-05	3.06E-05	3.23E-05	2.48E-05	4.55E-05	3.31E-05	0.00016842	4.63E-05	5.46E-05	2.73E-05	4.47E-05	2.48E-05	3.47E-05	2.23E-05	3.47E-05	0.000023155	3.56E-05	3.47E-05	4.22E-05	3.64E-05
2858	0.002	2.99E-05	2.18E-05	2.67E-05	1.78E-05	0.000020994	2.75E-05	5.74E-05	0.001446912	0.007141085	0.000054148	0.070441936	0.000229191	0.000288876	0.000041218	4.77E-05	0.09180698	0.001187112	0.003747797	0.000090826	9.55E-05	4.36E-05	0.000108467	4.61E-05	0.000124666	6.31E-05	0.000188929	4.20E-05	3.55E-05	7.28E-05	3.55E-05	2.34E-05	2.75E-05	2.99E-05	0.010345206	0.000043621	0.000120638	3.63E-05	0.00163496	0.000102718	8.01E-05	2.18E-05	5.17E-05	2.50E-05	5.17E-05	0.000029875	4.20E-05	2.34E-05	0.000727371	6.71E-05	6.79E-05	3.15E-05	8.00E-05	2.99E-05	4.93E-05	2.18E-05	0.000033102	2.75E-05	2.58E-05	3.07E-05	0.000258268	4.12E-05	0.00010046	2.83E-05	3.56E-05	0.000029875	0.000300846	6.30E-05	0.000237866	4.36E-05	4.93E-05	3.07E-05	6.46E-05	3.23E-05	6.38E-05	3.15E-05	2.91E-05	2.91E-05	3.80E-05	2.66E-05	5.57E-05	3.15E-05	0.000024221	2.10E-05	0.000044421	3.15E-05	4.60E-05	3.47E-05	6.71E-05	3.23E-05	0.000045225	2.83E-05	3.79E-05	2.10E-05	3.71E-05	1.45E-05	3.07E-05	3.23E-05	1.61E-05	1.86E-05	3.47E-05	0.000024221	3.23E-05	3.55E-05	4.04E-05	2.91E-05	3.88E-05	3.55E-05	5.09E-05	2.50E-05	3.07E-05	2.83E-05	3.23E-05	2.58E-05	3.88E-05	2.91E-05	0.000163616	3.80E-05	6.71E-05	3.39E-05	4.60E-05	0.000026643	3.07E-05	3.15E-05	3.07E-05	3.07E-05	0.000035524	3.31E-05	4.60E-05	2.26E-05
2859	0.002	3.29E-05	0.000019229	2.08E-05	2.00E-05	2.48E-05	2.64E-05	5.29E-05	0.001515555	0.006947383	6.74E-05	0.071507696	0.000233798	0.000302155	2.72E-05	5.46E-05	0.095390801	0.00115723	0.003567844	9.17E-05	0.000122213	3.85E-05	9.07E-05	0.000056957	0.000126953	6.26E-05	0.000192382	3.53E-05	2.08E-05	6.50E-05	3.45E-05	2.80E-05	2.97E-05	2.88E-05	0.010554972	5.46E-05	0.000114844	3.77E-05	0.001602038	0.000092273	6.10E-05	3.53E-05	6.66E-05	2.40E-05	5.85E-05	3.85E-05	3.45E-05	0.000019229	0.000754242	6.01E-05	7.46E-05	2.56E-05	5.93E-05	2.88E-05	4.97E-05	2.56E-05	2.48E-05	2.72E-05	0.000030446	1.92E-05	0.000279794	3.29E-05	9.48E-05	3.85E-05	3.37E-05	2.72E-05	0.000338518	5.21E-05	0.000265274	3.93E-05	4.33E-05	0.000023235	4.97E-05	2.00E-05	6.82E-05	0.00002644	4.33E-05	2.24E-05	2.88E-05	2.24E-05	7.38E-05	2.24E-05	3.37E-05	0.000030446	4.17E-05	3.04E-05	5.05E-05	2.48E-05	5.77E-05	2.72E-05	3.69E-05	3.37E-05	3.29E-05	2.08E-05	0.000035257	2.80E-05	2.40E-05	2.16E-05	2.40E-05	2.80E-05	3.53E-05	2.96E-05	4.09E-05	2.40E-05	4.81E-05	3.28E-05	3.93E-05	2.96E-05	0.000055307	2.24E-05	2.48E-05	1.84E-05	2.80E-05	1.84E-05	4.49E-05	2.80E-05	0.000186612	3.69E-05	3.93E-05	2.16E-05	4.01E-05	2.88E-05	3.93E-05	2.40E-05	0.00002644	3.45E-05	0.000033651	2.96E-05	5.77E-05	2.80E-05
2860	0.002	3.82E-05	0.000020747	2.74E-05	1.49E-05	2.07E-05	2.99E-05	5.23E-05	0.001606732	0.007275348	5.65E-05	0.072311538	0.00025719	0.000296824	3.98E-05	8.06E-05	0.096965015	0.001211476	0.003736686	0.000106649	9.98E-05	4.23E-05	0.000100589	4.48E-05	0.000152279	8.14E-05	0.000194085	4.15E-05	2.82E-05	5.90E-05	4.23E-05	3.24E-05	3.57E-05	3.15E-05	0.010587116	6.15E-05	0.000113066	2.74E-05	0.001730569	7.64E-05	7.14E-05	0.000039841	6.06E-05	2.41E-05	5.89E-05	2.82E-05	5.40E-05	3.98E-05	0.000735245	6.39E-05	6.72E-05	4.15E-05	7.89E-05	2.90E-05	5.64E-05	3.24E-05	3.15E-05	2.57E-05	3.48E-05	3.40E-05	0.000260288	0.000038993	8.90E-05	3.24E-05	3.65E-05	3.73E-05	0.000363937	5.14E-05	0.00026874	0.00003733	5.56E-05	3.24E-05	6.06E-05	2.65E-05	6.06E-05	2.49E-05	0.000040657	0.000031522	3.57E-05	2.82E-05	6.97E-05	2.41E-05	2.57E-05	3.07E-05	4.07E-05	3.32E-05	4.31E-05	0.000033181	5.89E-05	2.16E-05	3.82E-05	2.49E-05	3.65E-05	3.40E-05	4.06E-05	2.41E-05	0.000031522	2.74E-05	3.48E-05	2.57E-05	4.23E-05	2.90E-05	3.82E-05	3.24E-05	4.23E-05	3.82E-05	4.98E-05	2.57E-05	0.000063919	2.24E-05	3.07E-05	2.41E-05	2.24E-05	2.90E-05	3.82E-05	2.90E-05	0.00018902	3.65E-05	6.47E-05	3.40E-05	3.98E-05	2.16E-05	0.000043143	3.07E-05	4.23E-05	2.41E-05	0.000029863	0.000029863	4.90E-05	2.57E-05
2861	0.002	3.58E-05	2.75E-05	2.08E-05	2.16E-05	2.33E-05	0.000024123	6.91E-05	0.001570859	0.007215587	0.000063299	0.074071113	0.000225088	0.000290044	4.08E-05	6.17E-05	0.094455802	0.001260043	0.003696526	7.93E-05	0.000112636	3.33E-05	0.000101655	4.41E-05	0.000127624	6.16E-05	0.000193896	3.49E-05	2.16E-05	9.08E-05	4.33E-05	2.99E-05	3.66E-05	0.000028282	0.010526137	5.08E-05	0.000116687	0.000025789	0.001653427	0.000086621	6.41E-05	2.50E-05	5.33E-05	2.25E-05	5.74E-05	3.16E-05	4.24E-05	2.66E-05	0.00074503	7.99E-05	0.000063268	0.000038281	7.41E-05	3.41E-05	3.91E-05	2.50E-05	2.50E-05	2.74E-05	2.33E-05	3.08E-05	0.000271085	4.83E-05	0.000109276	2.50E-05	4.00E-05	3.33E-05	0.000352249	5.66E-05	0.000263645	4.58E-05	4.58E-05	3.16E-05	6.16E-05	3.24E-05	4.91E-05	3.16E-05	4.49E-05	2.41E-05	2.91E-05	2.91E-05	5.83E-05	0.000032441	2.91E-05	2.74E-05	4.16E-05	2.16E-05	3.91E-05	3.58E-05	7.33E-05	3.33E-05	3.99E-05	2.00E-05	2.91E-05	3.24E-05	2.58E-05	3.08E-05	3.16E-05	2.66E-05	3.24E-05	2.83E-05	4.41E-05	2.74E-05	4.33E-05	3.41E-05	3.58E-05	3.24E-05	4.66E-05	2.91E-05	6.24E-05	3.74E-05	2.50E-05	0.0000366	2.74E-05	2.83E-05	5.33E-05	3.16E-05	0.000164379	4.74E-05	6.07E-05	3.08E-05	3.83E-05	2.58E-05	3.41E-05	3.91E-05	2.66E-05	2.99E-05	3.08E-05	2.58E-05	5.41E-05	3.66E-05
2862	0.002	0.000034882	3.49E-05	2.11E-05	2.59E-05	2.59E-05	1.94E-05	5.92E-05	0.001506616	0.007060542	4.70E-05	0.072127123	0.000247033	0.00029052	3.73E-05	7.30E-05	0.093673574	0.001228906	0.003532708	7.72E-05	0.000125142	2.84E-05	8.85E-05	5.03E-05	0.000125861	6.97E-05	0.000190392	3.65E-05	3.00E-05	0.00006488	3.16E-05	2.92E-05	0.000034026	2.35E-05	0.010134678	5.19E-05	0.000103063	2.43E-05	0.001585265	8.35E-05	7.79E-05	3.81E-05	4.86E-05	2.35E-05	6.08E-05	2.67E-05	3.65E-05	2.67E-05	0.000755155	5.19E-05	0.000077054	0.000032401	8.19E-05	3.16E-05	0.000046199	0.000029161	3.16E-05	0.000028356	2.02E-05	2.92E-05	0.000247597	3.65E-05	0.000108152	2.59E-05	3.90E-05	0.000043758	0.000370334	4.86E-05	0.000260778	3.73E-05	4.46E-05	3.73E-05	4.54E-05	3.24E-05	6.24E-05	3.48E-05	2.59E-05	2.35E-05	3.00E-05	3.16E-05	6.40E-05	2.19E-05	3.89E-05	2.35E-05	3.73E-05	2.92E-05	4.37E-05	3.16E-05	6.16E-05	3.00E-05	0.000034831	3.08E-05	3.08E-05	2.92E-05	4.62E-05	2.59E-05	3.40E-05	2.75E-05	3.00E-05	2.02E-05	3.56E-05	3.73E-05	3.40E-05	3.08E-05	0.000036451	3.24E-05	0.000045366	3.00E-05	6.24E-05	3.32E-05	2.83E-05	2.43E-05	2.51E-05	2.75E-05	3.97E-05	2.19E-05	0.000160076	3.81E-05	6.16E-05	2.59E-05	4.21E-05	2.59E-05	4.29E-05	3.08E-05	2.75E-05	3.08E-05	3.00E-05	0.000037266	4.94E-05	2.43E-05
2863	0.002	0.000030081	3.09E-05	2.06E-05	2.13E-05	1.82E-05	3.00E-05	0.000056953	0.001525252	0.006746653	5.22E-05	0.06967726	0.000228337	0.000275638	0.000041139	5.46E-05	0.101049225	0.001130686	0.003493088	7.62E-05	0.000101464	3.32E-05	8.55E-05	5.46E-05	0.000149891	6.97E-05	0.000172166	3.80E-05	2.77E-05	6.89E-05	3.79E-05	2.77E-05	2.13E-05	2.37E-05	0.00988452	4.51E-05	9.26E-05	2.61E-05	0.001557236	8.31E-05	7.91E-05	2.77E-05	5.14E-05	0.000027665	5.70E-05	2.53E-05	3.00E-05	3.24E-05	0.000703146	6.72E-05	6.72E-05	0.000022132	7.28E-05	2.69E-05	5.30E-05	3.00E-05	2.45E-05	2.77E-05	3.00E-05	0.000036362	0.000261625	3.00E-05	9.05E-05	3.24E-05	3.80E-05	2.45E-05	0.000294641	0.000037154	0.000223248	3.95E-05	5.22E-05	2.29E-05	0.000065654	3.40E-05	5.69E-05	3.08E-05	4.27E-05	2.53E-05	4.03E-05	2.29E-05	0.000068037	2.85E-05	0.000037156	3.48E-05	4.03E-05	3.72E-05	3.00E-05	3.79E-05	6.09E-05	3.87E-05	3.00E-05	3.00E-05	2.69E-05	2.92E-05	3.32E-05	2.85E-05	2.69E-05	2.85E-05	3.08E-05	2.06E-05	0.000030035	3.00E-05	4.82E-05	3.00E-05	3.16E-05	3.00E-05	3.32E-05	3.32E-05	0.000064069	2.45E-05	1.90E-05	2.92E-05	1.98E-05	2.69E-05	5.69E-05	3.48E-05	0.000191274	2.61E-05	0.00004665	2.37E-05	0.000036361	2.37E-05	3.32E-05	2.37E-05	3.08E-05	0.000027665	2.77E-05	2.13E-05	4.43E-05	2.92E-05
2864	0.002	3.75E-05	3.01E-05	2.36E-05	2.36E-05	2.04E-05	2.20E-05	6.77E-05	0.001495767	0.007182397	4.65E-05	0.071356335	0.000212063	0.000308887	3.18E-05	6.28E-05	0.096995568	0.001210451	0.003693803	8.17E-05	0.000111085	4.24E-05	0.00010777	5.63E-05	0.000145409	7.59E-05	0.000158618	5.05E-05	2.77E-05	7.75E-05	3.18E-05	3.34E-05	2.12E-05	2.36E-05	0.010448398	4.07E-05	0.000107692	2.53E-05	0.001645978	8.07E-05	7.58E-05	2.52E-05	5.05E-05	3.10E-05	4.89E-05	2.12E-05	4.48E-05	2.52E-05	0.000732848	6.28E-05	6.68E-05	3.26E-05	7.26E-05	2.77E-05	3.99E-05	0.000028504	4.40E-05	2.69E-05	2.69E-05	0.000030134	0.000279465	0.000047257	0.000106251	2.93E-05	5.14E-05	2.36E-05	0.000371434	5.54E-05	0.000262181	4.16E-05	0.000041554	2.36E-05	5.46E-05	2.52E-05	5.54E-05	3.18E-05	4.40E-05	0.000026875	3.58E-05	3.01E-05	7.26E-05	3.18E-05	3.01E-05	2.52E-05	0.000034206	2.77E-05	5.54E-05	3.42E-05	7.26E-05	2.93E-05	3.99E-05	3.09E-05	3.01E-05	2.52E-05	0.000035836	3.09E-05	3.42E-05	3.58E-05	2.93E-05	2.04E-05	2.52E-05	3.01E-05	5.54E-05	0.000030134	3.83E-05	3.67E-05	0.000043172	3.18E-05	6.19E-05	2.85E-05	3.01E-05	2.28E-05	2.61E-05	0.000028504	3.50E-05	3.18E-05	0.000171605	4.81E-05	4.72E-05	3.09E-05	4.81E-05	0.000028504	3.66E-05	3.42E-05	3.50E-05	0.000028504	3.75E-05	3.75E-05	0.00004887	2.20E-05
2865	0.002	0.000030951	1.98E-05	2.06E-05	1.74E-05	2.06E-05	2.30E-05	5.79E-05	0.001447734	0.007024452	5.55E-05	0.070813105	0.00021282	0.000259545	4.28E-05	6.75E-05	0.088472313	0.001165347	0.00354482	0.000064444	9.77E-05	3.97E-05	9.93E-05	5.71E-05	0.000128746	8.66E-05	0.000176679	3.25E-05	0.000018226	6.99E-05	3.73E-05	3.41E-05	3.17E-05	0.000025358	0.010107306	6.11E-05	0.000102445	3.57E-05	0.001574275	0.000086509	5.31E-05	2.14E-05	4.60E-05	3.81E-05	5.23E-05	2.14E-05	0.000041222	2.69E-05	0.000734536	6.34E-05	6.03E-05	2.30E-05	0.00007616	2.85E-05	5.63E-05	2.30E-05	4.12E-05	2.46E-05	0.000030114	2.46E-05	0.000272691	4.92E-05	7.87E-05	2.62E-05	3.97E-05	1.90E-05	0.000318674	4.76E-05	0.000222233	4.12E-05	3.65E-05	2.30E-05	6.98E-05	2.62E-05	6.11E-05	2.62E-05	0.00003249	2.85E-05	3.17E-05	2.69E-05	6.26E-05	2.22E-05	3.01E-05	3.25E-05	3.88E-05	2.30E-05	3.72E-05	2.38E-05	5.63E-05	2.46E-05	3.96E-05	3.57E-05	3.33E-05	2.14E-05	4.28E-05	0.000026943	0.000026944	0.000034076	3.33E-05	3.49E-05	3.09E-05	2.85E-05	2.85E-05	2.62E-05	0.000025358	2.85E-05	3.41E-05	2.85E-05	5.07E-05	2.14E-05	2.69E-05	2.62E-05	3.80E-05	2.30E-05	3.17E-05	3.25E-05	0.000151806	3.49E-05	6.58E-05	3.01E-05	3.72E-05	2.85E-05	3.88E-05	3.33E-05	2.93E-05	2.30E-05	3.01E-05	2.77E-05	3.49E-05	3.01E-05
2866	0.002	4.05E-05	3.12E-05	1.95E-05	1.63E-05	2.96E-05	0.000024912	6.00E-05	0.001490793	0.006718845	5.77E-05	0.068361385	0.000217026	0.000291087	3.43E-05	5.46E-05	0.087393104	0.001057803	0.003551504	6.09E-05	0.000111665	4.13E-05	8.34E-05	5.61E-05	0.000139019	5.92E-05	0.000169638	4.60E-05	1.95E-05	7.72E-05	4.13E-05	3.04E-05	2.65E-05	2.72E-05	0.009997512	5.14E-05	0.000098265	2.65E-05	0.001538057	8.97E-05	0.000073277	3.35E-05	4.36E-05	1.95E-05	5.69E-05	3.11E-05	5.06E-05	0.000020241	0.000710301	5.61E-05	6.08E-05	2.72E-05	0.000081073	0.000028808	5.06E-05	0.000017127	2.88E-05	2.34E-05	3.11E-05	2.88E-05	0.00026	3.58E-05	8.82E-05	0.000023355	3.43E-05	3.35E-05	0.000329628	5.45E-05	0.000226959	4.05E-05	4.05E-05	2.41E-05	4.59E-05	0.000023355	6.93E-05	0.000020241	2.72E-05	2.57E-05	3.74E-05	2.96E-05	5.84E-05	2.72E-05	2.18E-05	2.80E-05	4.75E-05	2.41E-05	3.89E-05	1.95E-05	6.94E-05	1.63E-05	2.96E-05	2.72E-05	2.80E-05	3.11E-05	3.58E-05	3.11E-05	3.19E-05	2.26E-05	3.04E-05	2.96E-05	4.20E-05	2.96E-05	4.44E-05	3.50E-05	4.13E-05	2.80E-05	4.60E-05	2.41E-05	5.76E-05	3.27E-05	3.27E-05	3.66E-05	3.50E-05	2.96E-05	3.50E-05	0.000035812	0.000177382	3.89E-05	4.98E-05	2.88E-05	3.11E-05	3.04E-05	2.96E-05	0.000024912	0.000023355	2.88E-05	0.000035811	0.000024912	5.30E-05	0.000021798
2867	0.002	4.25E-05	2.32E-05	2.48E-05	2.24E-05	2.16E-05	2.24E-05	6.50E-05	0.001517258	0.007015129	5.37E-05	0.0700017	0.000228921	0.000304399	4.17E-05	5.45E-05	0.089641518	0.001147839	0.003580181	7.88E-05	0.00010924	3.69E-05	9.87E-05	5.13E-05	0.000147048	7.54E-05	0.000183472	3.85E-05	2.24E-05	7.14E-05	3.45E-05	2.88E-05	2.72E-05	2.32E-05	0.010293225	4.65E-05	9.87E-05	0.000023231	0.001517706	0.000076191	7.30E-05	0.000024833	6.34E-05	0.000023231	5.21E-05	2.24E-05	2.80E-05	2.80E-05	0.000697543	6.17E-05	7.86E-05	2.96E-05	7.46E-05	2.56E-05	0.000052101	2.24E-05	2.64E-05	2.32E-05	3.04E-05	3.12E-05	0.000242456	4.57E-05	9.16E-05	2.96E-05	3.61E-05	3.28E-05	0.000328606	5.93E-05	0.00023764	0.000040874	0.00003686	2.96E-05	5.77E-05	0.000024833	4.65E-05	2.88E-05	4.25E-05	2.08E-05	3.44E-05	3.12E-05	0.000068962	3.36E-05	2.96E-05	2.32E-05	4.17E-05	0.000023232	4.41E-05	0.000024032	5.21E-05	3.52E-05	3.60E-05	2.56E-05	3.12E-05	0.000024833	0.000036048	3.04E-05	0.000024833	3.44E-05	2.72E-05	0.000020029	0.000039257	2.40E-05	4.17E-05	2.88E-05	4.57E-05	2.80E-05	0.000036853	0.000032844	0.000051284	2.72E-05	3.69E-05	0.000036054	3.44E-05	2.56E-05	4.25E-05	2.96E-05	0.00017769	3.85E-05	6.01E-05	2.32E-05	3.93E-05	3.28E-05	0.000036849	2.96E-05	2.88E-05	2.32E-05	2.80E-05	3.12E-05	4.25E-05	2.72E-05
2868	0.002	3.69E-05	2.89E-05	3.05E-05	2.00E-05	2.00E-05	2.41E-05	5.78E-05	0.001554794	0.006947874	4.89E-05	0.070258911	0.000259113	0.000290132	5.14E-05	6.26E-05	0.092136412	0.001186689	0.003572569	8.21E-05	0.000114198	4.01E-05	9.00E-05	0.000047347	0.000123	6.66E-05	0.000200614	4.90E-05	2.89E-05	7.31E-05	4.01E-05	3.21E-05	0.000033674	0.000032081	0.010310889	4.33E-05	9.80E-05	3.85E-05	0.001630126	8.91E-05	7.30E-05	2.65E-05	5.45E-05	2.41E-05	6.82E-05	2.89E-05	5.46E-05	3.13E-05	0.0007232	6.74E-05	5.05E-05	2.97E-05	0.000083471	4.25E-05	3.77E-05	2.24E-05	2.97E-05	2.16E-05	0.000028861	2.49E-05	0.000251591	3.37E-05	0.000112642	2.57E-05	0.000032916	2.97E-05	0.000275169	5.45E-05	0.000233756	4.09E-05	5.05E-05	2.24E-05	5.62E-05	3.13E-05	6.02E-05	2.65E-05	4.33E-05	0.000018439	4.17E-05	2.81E-05	6.34E-05	3.93E-05	2.32E-05	2.49E-05	4.17E-05	2.81E-05	3.77E-05	2.65E-05	5.45E-05	2.41E-05	4.09E-05	2.24E-05	4.17E-05	2.81E-05	3.21E-05	2.32E-05	4.01E-05	2.08E-05	0.000028861	2.81E-05	3.69E-05	2.32E-05	3.13E-05	2.81E-05	3.37E-05	3.21E-05	4.25E-05	2.16E-05	5.54E-05	3.45E-05	2.49E-05	3.29E-05	3.69E-05	2.41E-05	0.000047311	3.61E-05	0.000160847	3.93E-05	0.000051327	2.16E-05	4.81E-05	2.73E-05	3.77E-05	2.57E-05	2.81E-05	2.97E-05	2.73E-05	3.53E-05	4.01E-05	2.81E-05
2869	0.002	3.79E-05	2.06E-05	2.96E-05	2.47E-05	2.39E-05	2.63E-05	6.02E-05	0.001514076	0.007243059	5.77E-05	0.071840451	0.000265296	0.000290515	0.000040377	7.01E-05	0.093256594	0.001221118	0.003814223	8.76E-05	0.000111454	0.000040393	9.73E-05	4.78E-05	0.000124617	8.00E-05	0.000202652	4.12E-05	3.71E-05	0.000074216	3.46E-05	0.000033757	2.47E-05	3.29E-05	0.010352427	5.11E-05	0.000103948	2.96E-05	0.001538857	9.40E-05	7.01E-05	2.55E-05	6.26E-05	2.72E-05	5.44E-05	2.63E-05	3.62E-05	2.06E-05	0.000732366	5.44E-05	6.51E-05	2.22E-05	0.000103104	4.12E-05	4.45E-05	0.000028817	3.38E-05	2.22E-05	0.000032941	3.13E-05	0.000243341	0.000047775	9.41E-05	2.06E-05	5.37E-05	3.21E-05	0.000325223	5.52E-05	0.000275021	4.78E-05	3.87E-05	2.63E-05	6.34E-05	2.14E-05	4.78E-05	3.05E-05	0.000037875	1.98E-05	3.54E-05	2.80E-05	6.34E-05	2.39E-05	2.72E-05	2.63E-05	5.60E-05	0.000028817	0.000044473	2.06E-05	5.52E-05	1.89E-05	3.62E-05	3.62E-05	2.55E-05	2.96E-05	0.000037876	0.000034578	3.54E-05	2.55E-05	2.31E-05	2.31E-05	3.46E-05	2.55E-05	0.000041171	3.71E-05	4.45E-05	3.54E-05	4.45E-05	3.54E-05	5.68E-05	3.05E-05	3.95E-05	3.46E-05	3.46E-05	0.000033757	4.86E-05	3.87E-05	0.000164361	4.20E-05	0.000058485	2.80E-05	5.44E-05	2.72E-05	3.46E-05	3.46E-05	3.29E-05	2.96E-05	3.54E-05	0.000023877	3.46E-05	2.72E-05
2870	0.002	3.72E-05	2.73E-05	1.98E-05	2.31E-05	2.15E-05	2.39E-05	5.62E-05	0.00160591	0.00721486	6.94E-05	0.071353663	0.00024494	0.00031697	2.72E-05	6.53E-05	0.093976613	0.001170894	0.003703351	8.45E-05	9.93E-05	3.47E-05	9.67E-05	5.70E-05	0.000149009	6.78E-05	0.000186407	4.71E-05	3.22E-05	8.02E-05	3.22E-05	3.14E-05	3.30E-05	2.48E-05	0.010606417	4.79E-05	0.000115768	2.39E-05	0.00164337	8.76E-05	9.01E-05	0.000027229	5.53E-05	1.82E-05	5.61E-05	0.000028054	5.04E-05	2.72E-05	0.000773438	5.94E-05	6.69E-05	2.48E-05	6.52E-05	3.71E-05	4.04E-05	3.22E-05	3.22E-05	2.72E-05	4.13E-05	2.89E-05	0.000261422	4.62E-05	9.69E-05	0.000028879	4.13E-05	2.97E-05	0.000297477	5.12E-05	0.000267313	4.21E-05	4.29E-05	2.72E-05	6.19E-05	3.05E-05	6.94E-05	3.38E-05	3.30E-05	3.38E-05	4.13E-05	0.000028054	5.86E-05	3.55E-05	0.000028054	2.15E-05	4.29E-05	2.64E-05	5.04E-05	3.30E-05	6.61E-05	4.13E-05	0.000038783	2.89E-05	3.30E-05	2.31E-05	0.000028054	2.64E-05	2.64E-05	2.64E-05	2.89E-05	2.72E-05	4.79E-05	2.31E-05	4.21E-05	3.38E-05	3.05E-05	0.000029703	4.37E-05	3.22E-05	5.12E-05	2.72E-05	2.31E-05	3.47E-05	2.64E-05	2.97E-05	4.29E-05	3.80E-05	0.000154746	4.79E-05	5.61E-05	3.05E-05	4.95E-05	2.89E-05	3.55E-05	2.97E-05	3.47E-05	0.000028879	2.97E-05	3.22E-05	3.71E-05	2.06E-05
2871	0.002	3.14E-05	2.64E-05	2.81E-05	2.23E-05	2.40E-05	2.48E-05	5.54E-05	0.001467446	0.007260791	5.70E-05	0.073291545	0.000242691	0.000276298	3.56E-05	0.000062072	0.099218712	0.001217359	0.003817968	8.87E-05	0.00011018	3.64E-05	0.000104306	4.71E-05	0.000158297	7.95E-05	0.000185042	5.54E-05	2.56E-05	6.78E-05	4.22E-05	2.40E-05	1.73E-05	3.88E-05	0.010734712	5.13E-05	8.27E-05	2.64E-05	0.001626553	7.03E-05	7.28E-05	2.56E-05	4.63E-05	2.48E-05	6.03E-05	2.07E-05	4.38E-05	3.72E-05	0.000757027	5.37E-05	6.45E-05	3.55E-05	0.000090172	3.39E-05	4.13E-05	2.81E-05	2.73E-05	2.81E-05	2.56E-05	4.21E-05	0.000254149	5.21E-05	8.70E-05	2.64E-05	3.89E-05	2.81E-05	0.000306161	6.03E-05	0.00024755	0.00003635	4.21E-05	3.22E-05	5.79E-05	2.56E-05	7.86E-05	2.40E-05	4.05E-05	3.22E-05	0.000041305	2.64E-05	5.87E-05	1.82E-05	2.64E-05	2.97E-05	0.000043788	2.89E-05	4.79E-05	2.07E-05	0.000049578	2.07E-05	0.000045445	2.15E-05	4.13E-05	2.56E-05	4.30E-05	2.81E-05	3.30E-05	2.40E-05	2.97E-05	3.22E-05	4.63E-05	2.81E-05	4.21E-05	3.47E-05	0.000042131	3.80E-05	3.22E-05	2.89E-05	6.12E-05	0.000030564	2.89E-05	2.89E-05	3.63E-05	2.81E-05	5.12E-05	3.72E-05	0.000151611	4.38E-05	6.20E-05	3.63E-05	0.000042131	3.22E-05	4.87E-05	3.39E-05	0.00003552	3.22E-05	2.81E-05	2.48E-05	3.97E-05	2.48E-05
2872	0.002	3.93E-05	3.26E-05	2.26E-05	2.09E-05	2.84E-05	2.51E-05	5.60E-05	0.001595506	0.007303973	6.44E-05	0.073361227	0.000242966	0.000275306	0.000030929	5.44E-05	0.103098488	0.001294638	0.003807125	8.39E-05	0.000109749	3.43E-05	9.04E-05	5.27E-05	0.000150044	8.79E-05	0.000189666	4.10E-05	3.18E-05	7.36E-05	4.52E-05	2.51E-05	0.000023399	3.34E-05	0.010984792	6.02E-05	0.000118934	2.84E-05	0.00159619	8.62E-05	7.03E-05	2.51E-05	5.02E-05	3.43E-05	6.86E-05	3.09E-05	5.18E-05	2.93E-05	0.000826011	6.69E-05	6.61E-05	3.26E-05	9.12E-05	2.59E-05	5.02E-05	2.09E-05	3.84E-05	2.42E-05	3.76E-05	3.01E-05	0.000305361	5.27E-05	0.000112404	0.000025906	4.85E-05	0.000022562	0.000353023	6.02E-05	0.000240285	4.26E-05	3.51E-05	3.26E-05	0.000074453	2.84E-05	5.94E-05	2.17E-05	4.10E-05	2.01E-05	4.35E-05	2.76E-05	5.85E-05	2.84E-05	0.000023399	2.09E-05	4.01E-05	1.92E-05	3.68E-05	3.93E-05	0.000056021	1.84E-05	4.18E-05	2.51E-05	3.43E-05	2.42E-05	4.01E-05	0.000023399	2.09E-05	2.76E-05	3.68E-05	2.92E-05	4.60E-05	0.000026743	3.84E-05	2.67E-05	3.43E-05	1.59E-05	3.51E-05	2.51E-05	0.000061039	2.92E-05	2.67E-05	2.42E-05	0.000031756	0.000025906	4.76E-05	0.000031751	0.000174392	0.000041788	5.52E-05	3.01E-05	0.000040951	3.18E-05	0.000040114	2.42E-05	2.26E-05	2.84E-05	3.84E-05	3.18E-05	5.94E-05	2.51E-05
2873	0.002	3.97E-05	2.62E-05	2.87E-05	2.02E-05	2.28E-05	3.21E-05	5.57E-05	0.001644923	0.0073749	5.66E-05	0.075124361	0.000258963	0.000338613	4.05E-05	6.76E-05	0.093985095	0.001258556	0.003778506	9.82E-05	0.00011505	4.39E-05	8.96E-05	0.000043886	0.000130261	7.86E-05	0.000192297	4.39E-05	3.46E-05	8.03E-05	3.80E-05	2.87E-05	3.12E-05	2.53E-05	0.010879195	0.000059957	0.000113233	4.05E-05	0.001657142	7.94E-05	7.26E-05	2.45E-05	6.33E-05	2.87E-05	5.49E-05	3.37E-05	4.64E-05	3.29E-05	0.000779092	6.92E-05	6.50E-05	2.53E-05	9.63E-05	0.000032049	4.13E-05	2.11E-05	3.37E-05	3.04E-05	2.87E-05	2.70E-05	0.000277431	3.80E-05	0.000089692	2.70E-05	0.000056607	2.78E-05	0.000328083	5.06E-05	0.000263838	0.000054863	3.80E-05	3.54E-05	5.65E-05	2.61E-05	6.08E-05	3.88E-05	0.000032049	0.000032049	4.30E-05	3.80E-05	0.00006499	2.95E-05	2.87E-05	1.86E-05	5.23E-05	3.46E-05	4.64E-05	3.63E-05	5.82E-05	0.000032049	4.05E-05	2.61E-05	3.20E-05	2.95E-05	4.56E-05	2.11E-05	2.19E-05	3.12E-05	0.000033736	2.95E-05	4.55E-05	3.12E-05	4.98E-05	3.04E-05	3.88E-05	0.000033736	0.000031206	3.29E-05	6.33E-05	2.70E-05	3.63E-05	2.70E-05	2.70E-05	3.04E-05	4.72E-05	3.12E-05	0.000163287	5.65E-05	4.72E-05	0.000029519	3.88E-05	2.70E-05	3.63E-05	3.88E-05	3.71E-05	2.02E-05	3.63E-05	3.29E-05	4.72E-05	2.61E-05
2874	0.002	3.84E-05	3.76E-05	2.16E-05	0.000019991	2.48E-05	3.52E-05	6.00E-05	0.00152033	0.007001487	5.36E-05	0.069107533	0.000223739	0.000283569	3.92E-05	6.41E-05	0.094783945	0.001125568	0.003655111	0.000076292	0.000109092	3.84E-05	8.89E-05	5.52E-05	0.000148426	7.21E-05	0.000165371	4.48E-05	0.000019991	7.77E-05	3.12E-05	2.56E-05	2.88E-05	2.88E-05	0.010380104	5.60E-05	0.000104165	2.96E-05	0.001566078	8.49E-05	7.53E-05	3.68E-05	6.32E-05	3.44E-05	5.52E-05	0.000019991	4.80E-05	2.32E-05	0.000708004	0.000060005	6.72E-05	2.72E-05	6.80E-05	2.96E-05	5.68E-05	2.72E-05	3.20E-05	2.88E-05	1.92E-05	3.44E-05	0.000247647	3.44E-05	8.98E-05	2.08E-05	5.05E-05	3.20E-05	0.000326407	4.72E-05	0.000238843	0.000037603	4.48E-05	3.44E-05	5.60E-05	2.96E-05	5.60E-05	2.56E-05	4.00E-05	2.88E-05	3.84E-05	2.80E-05	6.40E-05	2.64E-05	3.04E-05	3.20E-05	4.32E-05	2.88E-05	3.92E-05	3.52E-05	0.000064815	2.56E-05	3.92E-05	3.20E-05	3.20E-05	2.32E-05	4.96E-05	2.40E-05	2.88E-05	0.00002239	2.80E-05	3.04E-05	3.92E-05	3.52E-05	3.68E-05	2.88E-05	2.88E-05	2.72E-05	0.000038388	2.48E-05	5.60E-05	3.04E-05	2.72E-05	2.08E-05	2.80E-05	3.20E-05	4.48E-05	2.80E-05	0.000159635	3.28E-05	4.56E-05	3.44E-05	4.32E-05	2.96E-05	3.76E-05	4.16E-05	3.12E-05	3.36E-05	2.56E-05	3.12E-05	4.72E-05	0.000024789
2875	0.002	3.24E-05	2.47E-05	2.64E-05	3.15E-05	2.98E-05	2.30E-05	6.90E-05	0.001648361	0.007361293	0.000067258	0.073826307	0.0002267	0.000291451	4.08E-05	5.62E-05	0.097840515	0.001211449	0.003866286	7.51E-05	0.00012036	4.85E-05	0.000108279	6.47E-05	0.000157858	7.75E-05	0.000188693	4.77E-05	3.15E-05	8.52E-05	3.49E-05	3.15E-05	2.72E-05	2.30E-05	0.011120762	4.94E-05	0.000112475	3.15E-05	0.001642985	7.41E-05	7.32E-05	3.23E-05	6.55E-05	3.23E-05	5.62E-05	0.000037421	4.60E-05	2.13E-05	0.000762631	6.38E-05	6.47E-05	3.57E-05	8.60E-05	2.72E-05	5.28E-05	3.23E-05	3.49E-05	3.15E-05	2.47E-05	2.72E-05	0.000276308	5.02E-05	9.81E-05	0.000034018	0.000034066	3.83E-05	0.000377467	4.34E-05	0.000261675	3.83E-05	4.26E-05	2.98E-05	6.55E-05	3.32E-05	6.04E-05	3.32E-05	4.08E-05	2.98E-05	0.000037421	2.38E-05	5.53E-05	4.59E-05	3.74E-05	2.72E-05	4.85E-05	3.23E-05	5.19E-05	3.49E-05	8.18E-05	2.55E-05	4.25E-05	3.74E-05	3.49E-05	2.64E-05	4.85E-05	0.00004508	3.91E-05	3.66E-05	2.64E-05	2.72E-05	3.83E-05	3.66E-05	3.74E-05	3.49E-05	3.91E-05	3.83E-05	3.91E-05	2.64E-05	5.53E-05	2.21E-05	1.62E-05	3.40E-05	3.23E-05	4.00E-05	4.59E-05	3.15E-05	0.000182629	4.85E-05	5.79E-05	2.98E-05	4.68E-05	3.57E-05	0.000030616	2.89E-05	0.000030616	2.47E-05	3.57E-05	0.000030616	4.42E-05	3.23E-05
2876	0.002	0.000031907	3.76E-05	2.04E-05	0.000021247	2.21E-05	2.45E-05	5.64E-05	0.001568735	0.007202895	4.83E-05	0.070336228	0.000227747	0.000273271	3.76E-05	7.13E-05	0.087293396	0.001254582	0.00368846	0.000102553	0.000109778	3.93E-05	0.000076104	6.30E-05	0.000141035	8.43E-05	0.000184661	4.74E-05	2.53E-05	7.94E-05	3.68E-05	3.35E-05	3.35E-05	2.45E-05	0.010755766	4.99E-05	9.74E-05	2.45E-05	0.001557574	9.25E-05	7.94E-05	3.51E-05	5.64E-05	3.02E-05	6.71E-05	3.43E-05	4.00E-05	2.53E-05	0.000710637	6.54E-05	7.28E-05	3.68E-05	8.02E-05	2.86E-05	3.76E-05	2.78E-05	2.94E-05	2.12E-05	3.02E-05	2.78E-05	0.000292059	4.25E-05	0.000100065	2.62E-05	3.68E-05	2.94E-05	0.000326921	4.50E-05	0.000244056	5.07E-05	4.99E-05	2.70E-05	0.00006627	3.27E-05	0.000058874	3.27E-05	3.76E-05	2.53E-05	4.00E-05	2.78E-05	6.38E-05	2.86E-05	2.45E-05	3.11E-05	4.58E-05	0.000025333	4.74E-05	3.43E-05	4.99E-05	3.92E-05	0.000032689	2.21E-05	0.000034322	2.78E-05	3.51E-05	3.19E-05	3.11E-05	2.78E-05	2.37E-05	2.04E-05	5.07E-05	3.19E-05	4.09E-05	3.76E-05	3.35E-05	2.37E-05	3.76E-05	3.92E-05	6.05E-05	4.09E-05	2.21E-05	2.37E-05	3.76E-05	2.70E-05	4.17E-05	3.84E-05	0.000174672	2.94E-05	5.15E-05	2.86E-05	4.09E-05	2.78E-05	4.17E-05	2.21E-05	2.62E-05	2.70E-05	3.19E-05	2.53E-05	4.99E-05	0.000038408
2877	0.002	2.97E-05	2.65E-05	2.09E-05	2.25E-05	2.33E-05	2.41E-05	0.00004898	0.001534371	0.006999919	5.38E-05	0.070576584	0.000216288	0.000306756	3.93E-05	5.95E-05	0.090097064	0.001177606	0.003654672	8.78E-05	0.000100543	3.86E-05	0.000097303	5.22E-05	0.000136777	8.04E-05	0.000190984	4.74E-05	0.000025672	6.03E-05	3.77E-05	0.000028882	1.68E-05	2.25E-05	0.01039978	4.66E-05	0.000103701	0.000032098	0.001513847	0.000089188	8.12E-05	2.81E-05	6.10E-05	2.73E-05	6.91E-05	2.73E-05	3.45E-05	2.97E-05	0.000713432	6.74E-05	0.000071463	3.37E-05	6.91E-05	0.000025672	4.57E-05	3.13E-05	0.000030484	2.17E-05	3.05E-05	2.81E-05	0.00025248	4.65E-05	0.000087714	3.93E-05	3.45E-05	2.97E-05	0.000338174	0.000052163	0.000242862	4.09E-05	3.77E-05	2.97E-05	5.54E-05	2.89E-05	6.66E-05	2.81E-05	4.01E-05	2.81E-05	2.89E-05	2.49E-05	7.23E-05	2.09E-05	0.000030484	3.21E-05	5.94E-05	2.97E-05	4.90E-05	3.45E-05	7.39E-05	2.89E-05	2.97E-05	0.000030484	2.41E-05	2.57E-05	4.49E-05	2.41E-05	0.000019253	2.17E-05	3.45E-05	0.000033693	3.93E-05	3.05E-05	4.33E-05	2.97E-05	3.45E-05	1.93E-05	3.53E-05	3.13E-05	6.42E-05	2.57E-05	2.73E-05	3.37E-05	3.69E-05	3.53E-05	3.21E-05	2.33E-05	0.00014561	3.45E-05	5.38E-05	2.25E-05	3.13E-05	2.65E-05	3.53E-05	2.57E-05	3.29E-05	3.37E-05	3.05E-05	2.57E-05	4.09E-05	3.29E-05
2878	0.002	4.01E-05	3.17E-05	1.92E-05	2.00E-05	2.42E-05	2.59E-05	6.68E-05	0.001502944	0.007258871	6.85E-05	0.073266657	0.000251084	0.000292454	3.25E-05	6.02E-05	0.094125929	0.001254743	0.003861832	6.86E-05	0.000111267	4.01E-05	9.19E-05	5.34E-05	0.0001347	6.43E-05	0.000188508	4.42E-05	2.92E-05	6.43E-05	3.92E-05	2.75E-05	3.42E-05	3.00E-05	0.01086802	5.18E-05	0.000106156	2.92E-05	0.001612798	8.44E-05	8.27E-05	3.76E-05	6.52E-05	2.75E-05	4.84E-05	0.000025028	5.18E-05	3.00E-05	0.000761147	5.51E-05	5.76E-05	3.75E-05	8.02E-05	3.92E-05	0.000059272	0.000025028	3.50E-05	2.92E-05	3.09E-05	3.09E-05	0.000280415	4.51E-05	8.54E-05	2.59E-05	4.51E-05	3.59E-05	0.000334586	0.000052575	0.000253464	4.00E-05	0.000049253	3.42E-05	4.92E-05	3.42E-05	7.01E-05	2.75E-05	4.67E-05	2.25E-05	4.09E-05	3.09E-05	6.93E-05	3.25E-05	0.000028365	2.59E-05	3.59E-05	3.09E-05	3.42E-05	3.67E-05	7.60E-05	2.59E-05	3.67E-05	4.09E-05	4.09E-05	3.09E-05	3.09E-05	0.000031702	2.59E-05	2.34E-05	0.000031702	2.25E-05	4.17E-05	3.50E-05	3.25E-05	3.75E-05	3.92E-05	3.25E-05	4.09E-05	2.25E-05	0.000062603	3.75E-05	3.09E-05	3.84E-05	2.75E-05	2.34E-05	4.51E-05	3.75E-05	0.000171582	3.59E-05	6.26E-05	3.25E-05	4.00E-05	3.42E-05	4.34E-05	3.00E-05	3.09E-05	2.67E-05	2.92E-05	3.59E-05	4.26E-05	3.25E-05
2879	0.002	3.03E-05	3.11E-05	2.21E-05	2.21E-05	0.000014702	2.37E-05	7.11E-05	0.001575349	0.007011605	5.97E-05	0.072583793	0.000232692	0.000287229	4.50E-05	0.000066297	0.099386632	0.001207489	0.003796602	9.26E-05	0.000111436	4.66E-05	9.00E-05	5.07E-05	0.000142565	6.79E-05	0.000172213	5.31E-05	2.78E-05	7.36E-05	4.41E-05	3.10E-05	0.00002532	2.29E-05	0.010558047	4.66E-05	0.000115446	2.94E-05	0.001677808	9.65E-05	7.85E-05	3.27E-05	5.80E-05	3.10E-05	6.29E-05	3.27E-05	4.90E-05	2.94E-05	0.000763009	5.31E-05	7.28E-05	3.35E-05	6.79E-05	2.70E-05	4.49E-05	1.96E-05	2.78E-05	2.70E-05	3.76E-05	0.000025319	0.000248838	3.76E-05	0.000085206	2.86E-05	3.85E-05	3.27E-05	0.000355085	4.90E-05	0.000221634	5.15E-05	4.25E-05	2.45E-05	5.80E-05	3.43E-05	6.38E-05	2.53E-05	3.35E-05	2.61E-05	0.00002532	3.35E-05	5.23E-05	3.43E-05	2.37E-05	2.45E-05	4.33E-05	3.19E-05	3.59E-05	1.72E-05	4.82E-05	3.35E-05	4.00E-05	3.19E-05	2.94E-05	0.00002532	4.82E-05	1.96E-05	2.78E-05	2.78E-05	2.86E-05	2.61E-05	4.82E-05	0.000032671	3.59E-05	2.70E-05	3.92E-05	2.53E-05	4.90E-05	2.61E-05	5.47E-05	3.35E-05	2.70E-05	2.78E-05	2.70E-05	0.000032671	3.68E-05	3.84E-05	0.000183656	0.000034306	5.56E-05	2.70E-05	2.61E-05	0.000021235	3.76E-05	2.94E-05	2.70E-05	0.000027768	3.10E-05	0.000032671	5.31E-05	0.00002532
2880	0.002	3.96E-05	2.58E-05	2.02E-05	2.50E-05	2.18E-05	2.42E-05	5.17E-05	0.001550092	0.006974489	6.22E-05	0.070648814	0.000242926	0.0003134	4.12E-05	6.06E-05	0.096183952	0.001192303	0.003708693	7.45E-05	0.000133544	3.96E-05	0.000096244	5.49E-05	0.000124568	6.38E-05	0.000192105	4.20E-05	2.74E-05	8.57E-05	0.000034715	0.000025015	0.000025823	2.26E-05	0.010534468	5.49E-05	0.000122932	3.39E-05	0.001601648	8.81E-05	7.60E-05	3.07E-05	5.01E-05	3.39E-05	5.73E-05	2.58E-05	0.000036317	1.94E-05	0.000746175	6.14E-05	7.59E-05	3.15E-05	9.54E-05	0.00002663	5.49E-05	2.74E-05	2.66E-05	2.34E-05	2.82E-05	3.55E-05	0.000279345	3.47E-05	0.000105311	2.02E-05	3.72E-05	3.71E-05	0.000303993	4.44E-05	0.000250778	4.60E-05	4.84E-05	2.66E-05	7.19E-05	3.31E-05	0.000062172	2.50E-05	3.47E-05	2.66E-05	0.000039541	2.18E-05	5.41E-05	2.50E-05	3.71E-05	2.10E-05	3.79E-05	2.90E-05	4.28E-05	2.50E-05	5.33E-05	2.74E-05	0.000037927	2.99E-05	3.07E-05	2.90E-05	4.12E-05	2.02E-05	0.000026629	2.99E-05	1.94E-05	2.66E-05	4.03E-05	3.07E-05	2.99E-05	2.82E-05	3.87E-05	2.26E-05	3.15E-05	3.15E-05	5.09E-05	2.42E-05	3.55E-05	0.000020172	2.74E-05	3.07E-05	3.55E-05	3.39E-05	0.000188757	5.09E-05	0.000053279	2.82E-05	4.20E-05	2.99E-05	4.60E-05	2.26E-05	2.58E-05	3.07E-05	3.63E-05	3.55E-05	4.12E-05	2.34E-05
2881	0.002	2.02E-05	0.000020988	2.52E-05	3.11E-05	0.000020146	2.52E-05	5.96E-05	0.00166036	0.007137455	5.97E-05	0.072926169	0.000261181	0.00030813	4.28E-05	6.30E-05	0.097560347	0.001303912	0.003805431	7.75E-05	0.000109399	4.12E-05	8.58E-05	5.04E-05	0.000129617	7.23E-05	0.000206636	4.37E-05	0.000027701	7.82E-05	3.02E-05	2.35E-05	2.27E-05	2.94E-05	0.010876203	0.000048717	9.84E-05	2.60E-05	0.001619409	0.000081524	6.89E-05	3.19E-05	0.000061355	2.60E-05	6.64E-05	2.52E-05	0.000049546	3.02E-05	0.000768677	6.38E-05	6.80E-05	2.27E-05	8.15E-05	3.36E-05	0.000042823	2.43E-05	3.27E-05	3.11E-05	0.000033578	2.60E-05	0.000272804	4.62E-05	0.000101957	2.43E-05	4.29E-05	2.52E-05	0.000347813	4.45E-05	0.00024227	0.000045344	5.04E-05	2.94E-05	7.31E-05	2.52E-05	0.000066362	3.86E-05	4.87E-05	3.44E-05	0.000040296	2.60E-05	6.89E-05	3.19E-05	0.000021825	3.36E-05	0.000039453	2.18E-05	4.62E-05	2.94E-05	7.39E-05	3.86E-05	3.36E-05	2.60E-05	3.44E-05	2.60E-05	0.000035257	0.000021825	2.43E-05	3.27E-05	3.19E-05	0.000027701	3.95E-05	2.43E-05	0.000048696	3.44E-05	3.69E-05	2.60E-05	3.44E-05	3.78E-05	5.79E-05	3.53E-05	2.94E-05	2.52E-05	3.95E-05	2.94E-05	4.45E-05	3.27E-05	0.000165877	4.45E-05	6.97E-05	3.44E-05	0.000039454	2.77E-05	4.28E-05	2.35E-05	3.53E-05	2.18E-05	0.00002938	3.53E-05	0.000060464	2.27E-05
2882	0.002	3.54E-05	0.000033637	0.000017654	2.10E-05	2.19E-05	0.000020176	5.22E-05	0.001613896	0.00724103	5.72E-05	0.073089253	0.000245411	0.000287208	3.87E-05	6.65E-05	0.09652727	0.001161676	0.003890176	0.000103902	0.000111335	5.22E-05	8.17E-05	5.13E-05	0.000150135	0.000064806	0.000179754	4.21E-05	2.61E-05	8.59E-05	3.19E-05	3.95E-05	2.77E-05	2.61E-05	0.0106653	4.96E-05	0.000140784	2.77E-05	0.001691829	9.01E-05	0.000080818	0.00002354	5.97E-05	2.52E-05	6.31E-05	3.20E-05	3.95E-05	2.77E-05	0.000774885	6.06E-05	7.66E-05	2.52E-05	8.42E-05	2.77E-05	4.29E-05	3.19E-05	3.19E-05	2.69E-05	3.62E-05	0.000022698	0.000267218	0.000038681	9.19E-05	0.000027742	4.63E-05	2.52E-05	0.000346662	0.000036994	0.000248545	4.54E-05	3.53E-05	2.94E-05	4.79E-05	3.62E-05	6.90E-05	2.19E-05	3.19E-05	2.44E-05	4.12E-05	3.28E-05	6.22E-05	2.77E-05	3.03E-05	2.86E-05	4.20E-05	3.28E-05	3.28E-05	3.03E-05	5.21E-05	2.69E-05	4.37E-05	2.44E-05	4.37E-05	2.44E-05	0.000041198	2.86E-05	2.69E-05	2.86E-05	3.45E-05	3.36E-05	4.04E-05	0.000027742	4.54E-05	0.000033628	3.95E-05	3.11E-05	0.000045405	3.03E-05	6.81E-05	2.52E-05	3.19E-05	3.36E-05	3.11E-05	2.94E-05	4.20E-05	2.35E-05	0.000156818	3.53E-05	7.66E-05	3.78E-05	3.95E-05	3.03E-05	4.96E-05	3.95E-05	3.70E-05	3.19E-05	0.000022698	3.03E-05	4.46E-05	3.19E-05
2883	0.002	3.91E-05	2.66E-05	2.08E-05	3.07E-05	1.99E-05	2.41E-05	6.49E-05	0.001552086	0.007356693	5.82E-05	0.073208259	0.000237467	0.000306662	4.16E-05	0.000073279	0.090893646	0.001255691	0.003724938	9.26E-05	0.000125063	3.99E-05	0.000106569	5.82E-05	0.000136637	6.24E-05	0.000182737	4.66E-05	3.91E-05	5.57E-05	3.91E-05	2.33E-05	2.16E-05	2.74E-05	0.010672221	5.49E-05	0.000112424	0.000030744	0.00166038	8.15E-05	8.82E-05	3.07E-05	4.16E-05	2.83E-05	6.07E-05	2.83E-05	3.66E-05	2.99E-05	0.000756424	6.15E-05	6.15E-05	2.41E-05	7.49E-05	3.41E-05	3.74E-05	2.91E-05	2.58E-05	2.66E-05	3.66E-05	2.49E-05	0.000267428	3.41E-05	9.75E-05	3.91E-05	3.25E-05	3.49E-05	0.000313872	3.49E-05	0.000249783	3.74E-05	4.74E-05	2.58E-05	5.40E-05	3.57E-05	5.90E-05	3.41E-05	4.24E-05	0.000022435	3.32E-05	0.000026592	6.90E-05	2.91E-05	3.57E-05	2.83E-05	4.65E-05	2.99E-05	3.57E-05	3.49E-05	6.07E-05	0.000032406	3.66E-05	3.66E-05	3.41E-05	2.66E-05	3.66E-05	3.82E-05	3.66E-05	2.74E-05	3.91E-05	0.000034068	3.07E-05	3.41E-05	3.32E-05	3.57E-05	3.41E-05	0.000031575	4.15E-05	3.07E-05	5.24E-05	3.07E-05	3.41E-05	3.57E-05	3.91E-05	3.24E-05	5.15E-05	0.000021604	0.000175104	5.07E-05	6.74E-05	2.91E-05	3.57E-05	3.32E-05	0.000032406	0.000032406	3.57E-05	0.000032406	3.66E-05	1.66E-05	3.57E-05	2.99E-05
2884	0.002	3.97E-05	2.89E-05	2.56E-05	2.64E-05	2.07E-05	2.07E-05	6.37E-05	0.001601719	0.007213193	6.37E-05	0.072316099	0.000236041	0.000277164	3.30E-05	6.54E-05	0.092927933	0.001267231	0.003757683	0.000094618	0.000120983	4.88E-05	0.000105182	0.000057896	0.000130032	7.53E-05	0.000200802	4.22E-05	2.97E-05	8.20E-05	3.64E-05	3.72E-05	2.56E-05	4.38E-05	0.010666517	4.63E-05	0.00010345	3.30E-05	0.001667656	8.68E-05	7.53E-05	2.48E-05	6.04E-05	0.000033043	6.87E-05	2.40E-05	5.21E-05	3.06E-05	0.000773397	6.70E-05	6.61E-05	3.22E-05	7.69E-05	2.64E-05	4.63E-05	2.56E-05	3.47E-05	2.48E-05	3.55E-05	2.73E-05	0.000293533	4.88E-05	8.37E-05	2.56E-05	5.22E-05	2.73E-05	0.000320504	4.96E-05	0.00023589	5.70E-05	4.63E-05	3.06E-05	5.62E-05	2.56E-05	5.79E-05	2.15E-05	4.38E-05	2.73E-05	4.05E-05	2.89E-05	0.000061991	2.97E-05	2.81E-05	2.64E-05	4.05E-05	2.56E-05	3.55E-05	2.31E-05	4.71E-05	3.06E-05	4.55E-05	3.14E-05	2.73E-05	2.31E-05	4.46E-05	3.39E-05	3.88E-05	1.90E-05	3.80E-05	3.80E-05	4.30E-05	2.64E-05	3.06E-05	3.39E-05	4.13E-05	3.55E-05	0.00004296	0.000022304	0.000052058	0.000033043	2.81E-05	2.89E-05	3.47E-05	2.40E-05	4.54E-05	3.14E-05	0.00016825	3.88E-05	7.03E-05	3.47E-05	4.71E-05	2.81E-05	4.79E-05	2.31E-05	2.64E-05	2.48E-05	3.72E-05	3.47E-05	5.04E-05	3.63E-05
2885	0.002	3.80E-05	2.50E-05	2.41E-05	2.16E-05	0.000029318	2.16E-05	7.60E-05	0.001609031	0.007513266	0.000057817	0.077132899	0.00026037	0.000311064	3.36E-05	6.22E-05	0.099068641	0.00127552	0.003919629	8.39E-05	0.000120173	3.89E-05	0.000103665	5.44E-05	0.000140883	7.34E-05	0.000209593	5.26E-05	2.59E-05	7.43E-05	0.00003276	3.10E-05	0.000025	2.24E-05	0.010940215	5.35E-05	0.000133091	3.02E-05	0.001704787	8.72E-05	8.03E-05	2.33E-05	6.21E-05	3.62E-05	0.000040525	2.93E-05	4.66E-05	0.000035346	0.000821492	6.90E-05	7.59E-05	1.81E-05	7.16E-05	2.93E-05	5.18E-05	3.10E-05	3.71E-05	0.000028448	0.000028448	2.93E-05	0.00026352	3.88E-05	0.000116828	2.67E-05	3.89E-05	0.000032761	0.000397548	5.95E-05	0.000257483	4.83E-05	5.52E-05	2.93E-05	6.12E-05	0.000022415	0.000054324	3.28E-05	3.88E-05	1.72E-05	3.79E-05	2.33E-05	6.04E-05	3.36E-05	3.36E-05	2.24E-05	6.04E-05	2.41E-05	3.97E-05	2.76E-05	5.35E-05	2.67E-05	4.40E-05	3.02E-05	3.45E-05	3.36E-05	4.22E-05	2.67E-05	2.76E-05	1.81E-05	3.45E-05	2.33E-05	0.000040521	2.59E-05	3.88E-05	3.88E-05	3.36E-05	3.28E-05	5.00E-05	3.28E-05	5.86E-05	3.28E-05	3.71E-05	2.59E-05	3.36E-05	4.14E-05	4.83E-05	3.53E-05	0.000168628	4.14E-05	5.86E-05	2.50E-05	4.40E-05	3.53E-05	4.48E-05	2.59E-05	2.93E-05	3.02E-05	2.84E-05	2.67E-05	4.83E-05	2.84E-05
2886	0.002	3.77E-05	1.97E-05	2.05E-05	3.19E-05	1.72E-05	3.03E-05	6.72E-05	0.001644549	0.007096737	5.74E-05	0.070965329	0.000235653	0.000296402	2.70E-05	6.40E-05	0.09318662	0.001155651	0.003676852	9.62E-05	0.000122339	4.26E-05	8.03E-05	5.08E-05	0.000124764	8.95E-05	0.000198285	4.67E-05	2.70E-05	7.30E-05	4.10E-05	0.000030295	3.28E-05	0.000026201	0.010440949	5.24E-05	9.76E-05	4.02E-05	0.001602285	7.05E-05	0.000066403	2.46E-05	5.33E-05	3.11E-05	4.83E-05	2.78E-05	4.91E-05	1.56E-05	0.000753817	0.000056527	7.54E-05	3.77E-05	7.13E-05	2.95E-05	5.98E-05	0.000026201	2.87E-05	1.64E-05	3.36E-05	2.21E-05	0.000280174	3.44E-05	0.000087875	3.11E-05	4.35E-05	0.000030295	0.000315867	4.18E-05	0.000252002	4.92E-05	3.85E-05	2.95E-05	5.98E-05	0.000030295	6.55E-05	2.29E-05	0.000036029	0.00003439	5.24E-05	2.87E-05	6.06E-05	3.19E-05	0.000030295	2.87E-05	3.77E-05	2.29E-05	3.77E-05	0.000026201	6.06E-05	3.60E-05	3.85E-05	2.13E-05	3.36E-05	2.13E-05	2.37E-05	2.46E-05	2.37E-05	2.46E-05	3.93E-05	0.000031935	3.11E-05	2.78E-05	3.85E-05	2.87E-05	3.52E-05	3.19E-05	0.000034389	3.19E-05	5.24E-05	2.87E-05	3.28E-05	2.29E-05	3.28E-05	3.28E-05	4.34E-05	3.28E-05	0.000155201	5.00E-05	5.00E-05	3.44E-05	3.36E-05	2.95E-05	0.000026201	3.77E-05	2.87E-05	3.36E-05	2.95E-05	2.95E-05	3.93E-05	3.11E-05
2887	0.002	3.90E-05	2.65E-05	2.24E-05	1.66E-05	1.82E-05	2.82E-05	6.80E-05	0.001578208	0.007256209	6.88E-05	0.071763315	0.000247644	0.000274472	4.31E-05	6.22E-05	0.08537656	0.001219143	0.003819748	7.97E-05	9.30E-05	3.73E-05	0.000105379	4.81E-05	0.000151975	5.97E-05	0.000190411	4.39E-05	3.06E-05	5.88E-05	2.48E-05	2.74E-05	3.06E-05	2.73E-05	0.010470791	4.72E-05	0.000112805	3.48E-05	0.001621946	8.54E-05	7.29E-05	3.31E-05	5.55E-05	2.65E-05	6.54E-05	2.48E-05	3.98E-05	2.32E-05	0.000711243	5.38E-05	5.22E-05	3.06E-05	7.79E-05	3.23E-05	5.80E-05	2.15E-05	3.48E-05	3.31E-05	3.73E-05	2.98E-05	0.000280716	4.22E-05	9.88E-05	3.39E-05	4.15E-05	4.64E-05	0.000317777	4.64E-05	0.000265678	2.98E-05	5.39E-05	2.24E-05	6.38E-05	3.48E-05	7.38E-05	2.65E-05	3.81E-05	0.000031457	3.39E-05	2.48E-05	6.38E-05	2.57E-05	0.000031457	2.57E-05	4.39E-05	3.56E-05	4.80E-05	3.15E-05	6.46E-05	2.65E-05	3.73E-05	2.90E-05	4.14E-05	3.48E-05	2.98E-05	3.56E-05	2.40E-05	2.57E-05	1.99E-05	2.40E-05	4.22E-05	2.57E-05	4.47E-05	3.56E-05	4.55E-05	2.98E-05	4.80E-05	1.99E-05	5.71E-05	3.48E-05	3.48E-05	2.48E-05	2.73E-05	2.98E-05	4.39E-05	2.15E-05	0.00016108	3.64E-05	6.21E-05	2.57E-05	4.72E-05	2.32E-05	3.39E-05	2.23E-05	3.56E-05	3.06E-05	3.64E-05	2.90E-05	3.89E-05	3.56E-05
2888	0.002	3.96E-05	3.48E-05	1.94E-05	2.34E-05	1.94E-05	0.000026658	6.23E-05	0.001479858	0.007020835	0.000058226	0.071669083	0.000249688	0.000275986	3.39E-05	7.37E-05	0.086020486	0.001122481	0.003721955	6.16E-05	0.000112615	3.48E-05	0.000101256	5.74E-05	0.000147498	7.04E-05	0.000217698	4.12E-05	2.91E-05	7.20E-05	3.80E-05	2.75E-05	0.000021811	2.83E-05	0.010383122	0.000042836	0.000110908	2.18E-05	0.001573036	9.06E-05	7.20E-05	3.31E-05	4.85E-05	1.94E-05	6.23E-05	0.000025041	3.80E-05	1.70E-05	0.000747039	6.71E-05	7.68E-05	1.94E-05	0.000085751	3.31E-05	4.93E-05	3.07E-05	4.12E-05	3.80E-05	3.55E-05	2.99E-05	0.000262464	3.55E-05	9.00E-05	3.64E-05	4.45E-05	0.000046863	0.00028629	5.58E-05	0.000248661	3.80E-05	4.85E-05	3.07E-05	5.25E-05	2.83E-05	5.74E-05	2.59E-05	4.12E-05	2.02E-05	3.88E-05	2.34E-05	6.06E-05	2.99E-05	2.99E-05	2.02E-05	4.93E-05	3.56E-05	4.36E-05	2.91E-05	6.63E-05	2.75E-05	3.72E-05	2.75E-05	3.72E-05	2.02E-05	0.000030697	1.78E-05	2.50E-05	2.99E-05	0.000026658	2.59E-05	3.72E-05	0.000016963	3.96E-05	3.47E-05	3.72E-05	2.67E-05	4.28E-05	2.58E-05	6.06E-05	2.75E-05	2.75E-05	0.00002181	2.83E-05	2.99E-05	0.000050906	2.50E-05	0.000168597	3.96E-05	4.77E-05	2.59E-05	3.39E-05	2.59E-05	4.04E-05	2.83E-05	2.34E-05	2.67E-05	2.34E-05	2.83E-05	3.63E-05	2.83E-05
2889	0.002	3.45E-05	2.38E-05	0.000016415	2.13E-05	2.05E-05	1.81E-05	5.59E-05	0.001542044	0.007119697	5.34E-05	0.073117746	0.000234571	0.000284463	3.45E-05	6.99E-05	0.093646318	0.001226008	0.003682033	6.92E-05	9.30E-05	4.03E-05	7.48E-05	5.09E-05	0.000135768	6.83E-05	0.000180446	0.000047637	3.37E-05	7.65E-05	3.12E-05	3.20E-05	3.12E-05	2.54E-05	0.010380815	4.93E-05	0.000105257	2.87E-05	0.001623068	7.97E-05	6.90E-05	2.63E-05	5.50E-05	2.79E-05	4.68E-05	2.30E-05	3.86E-05	2.87E-05	0.000789813	7.07E-05	6.74E-05	2.87E-05	8.46E-05	2.63E-05	4.35E-05	2.30E-05	0.000040222	3.12E-05	2.95E-05	0.000034474	0.000265802	4.43E-05	0.000107095	0.00003119	2.63E-05	2.30E-05	0.000348336	0.000053374	0.000239324	4.85E-05	3.94E-05	2.79E-05	5.50E-05	3.53E-05	6.49E-05	1.89E-05	3.37E-05	2.13E-05	3.61E-05	3.37E-05	0.000056669	2.87E-05	2.87E-05	0.000034474	4.84E-05	2.71E-05	4.93E-05	2.54E-05	5.17E-05	0.000029547	2.54E-05	2.54E-05	3.12E-05	2.79E-05	4.43E-05	0.000019698	0.000019698	3.04E-05	2.63E-05	2.13E-05	4.84E-05	3.37E-05	4.43E-05	4.10E-05	3.53E-05	4.52E-05	3.94E-05	3.61E-05	6.32E-05	3.04E-05	3.53E-05	2.22E-05	3.53E-05	2.30E-05	5.50E-05	0.000029547	0.000183716	4.19E-05	6.57E-05	3.94E-05	4.19E-05	2.13E-05	3.78E-05	3.20E-05	0.000037757	2.46E-05	2.54E-05	2.95E-05	3.78E-05	4.27E-05
2890	0.002	5.05E-05	0.000035301	2.02E-05	2.18E-05	1.93E-05	1.93E-05	6.98E-05	0.001573878	0.007436523	5.55E-05	0.075060193	0.000244206	0.000321796	3.61E-05	6.39E-05	0.101591907	0.001153628	0.003739739	0.000089378	0.000130602	3.03E-05	8.75E-05	5.46E-05	0.000140617	8.50E-05	0.000197409	3.36E-05	3.36E-05	6.64E-05	4.03E-05	2.77E-05	3.19E-05	3.28E-05	0.010786142	4.37E-05	0.000099258	3.19E-05	0.001636701	8.66E-05	7.32E-05	4.03E-05	6.89E-05	2.77E-05	5.04E-05	2.94E-05	4.20E-05	3.03E-05	0.000798494	7.06E-05	0.000066389	2.69E-05	6.55E-05	3.19E-05	4.54E-05	2.60E-05	3.44E-05	2.02E-05	2.94E-05	2.52E-05	0.000288193	4.20E-05	8.93E-05	2.52E-05	4.80E-05	2.44E-05	0.000366697	0.000052923	0.000239756	4.71E-05	4.20E-05	3.02E-05	0.000063865	0.000031917	6.13E-05	2.69E-05	0.000047878	2.44E-05	0.000040312	1.93E-05	5.29E-05	2.94E-05	3.11E-05	2.60E-05	4.20E-05	3.70E-05	4.79E-05	2.44E-05	7.48E-05	2.86E-05	4.28E-05	3.36E-05	4.62E-05	2.10E-05	4.20E-05	0.000020993	3.36E-05	1.85E-05	2.86E-05	2.86E-05	5.04E-05	2.52E-05	3.27E-05	3.95E-05	3.44E-05	2.27E-05	3.78E-05	2.77E-05	6.81E-05	2.77E-05	0.000018469	3.86E-05	3.11E-05	2.60E-05	4.28E-05	2.69E-05	0.000197278	4.96E-05	5.96E-05	3.53E-05	4.62E-05	3.11E-05	3.95E-05	2.27E-05	0.00003023	2.44E-05	3.44E-05	3.44E-05	4.62E-05	3.19E-05
2891	0.002	4.39E-05	2.62E-05	1.94E-05	2.11E-05	0.000022781	0.000019407	0.000075194	0.001591245	0.007478935	8.12E-05	0.073508991	0.000262416	0.000309773	4.98E-05	6.25E-05	0.096976693	0.001260834	0.003813786	8.81E-05	0.000109968	3.38E-05	8.54E-05	0.000048126	0.00014472	7.10E-05	0.000175304	3.46E-05	0.000027001	7.43E-05	3.38E-05	3.04E-05	3.29E-05	3.21E-05	0.01081698	4.64E-05	0.000116695	2.87E-05	0.001606441	9.13E-05	6.08E-05	2.78E-05	5.91E-05	2.62E-05	6.50E-05	1.69E-05	4.56E-05	2.95E-05	0.000781234	5.49E-05	7.01E-05	3.54E-05	7.35E-05	3.38E-05	0.000050661	3.71E-05	2.95E-05	2.62E-05	4.05E-05	2.03E-05	0.000253705	3.54E-05	0.000114303	3.38E-05	5.66E-05	3.63E-05	0.000398583	5.40E-05	0.000258803	3.80E-05	3.88E-05	0.000027001	6.50E-05	0.00003122	5.57E-05	2.95E-05	5.07E-05	2.95E-05	3.54E-05	0.000040514	7.01E-05	3.12E-05	3.46E-05	2.19E-05	4.64E-05	3.63E-05	4.30E-05	2.36E-05	6.16E-05	3.46E-05	3.04E-05	2.02E-05	4.30E-05	2.78E-05	4.39E-05	3.63E-05	3.21E-05	3.38E-05	2.36E-05	2.45E-05	4.56E-05	3.29E-05	3.21E-05	3.29E-05	4.13E-05	4.05E-05	4.73E-05	3.97E-05	6.33E-05	2.78E-05	3.54E-05	2.70E-05	2.95E-05	3.29E-05	4.47E-05	3.80E-05	0.000158248	4.56E-05	5.57E-05	3.71E-05	4.81E-05	2.62E-05	3.29E-05	3.38E-05	2.87E-05	2.62E-05	3.46E-05	0.000027001	3.63E-05	3.21E-05
2892	0.002	3.01E-05	2.36E-05	3.01E-05	2.68E-05	0.000022749	2.84E-05	5.61E-05	0.001476896	0.007057558	6.26E-05	0.072249577	0.000222421	0.00033036	3.98E-05	6.75E-05	0.097513947	0.001188368	0.003634385	8.08E-05	0.00010916	3.09E-05	8.30E-05	5.29E-05	0.000156548	6.51E-05	0.000183583	0.000032505	2.36E-05	7.16E-05	3.90E-05	2.92E-05	2.44E-05	1.71E-05	0.010235117	4.80E-05	0.000114022	2.93E-05	0.001583733	9.36E-05	6.83E-05	2.76E-05	5.77E-05	2.84E-05	6.02E-05	3.41E-05	3.90E-05	2.44E-05	0.000764075	4.71E-05	6.26E-05	2.84E-05	8.22E-05	2.84E-05	4.72E-05	3.17E-05	3.41E-05	2.68E-05	0.000022749	4.23E-05	0.000265611	3.57E-05	0.000103514	3.17E-05	3.50E-05	0.000030061	0.000320036	0.000056081	0.000250891	4.14E-05	4.15E-05	3.49E-05	6.50E-05	2.68E-05	5.93E-05	4.06E-05	3.82E-05	3.25E-05	3.09E-05	1.95E-05	6.59E-05	3.49E-05	2.36E-05	2.36E-05	4.71E-05	3.57E-05	0.000035751	2.60E-05	6.42E-05	2.84E-05	3.01E-05	2.76E-05	3.09E-05	2.92E-05	3.09E-05	3.01E-05	2.44E-05	2.52E-05	0.000022749	2.36E-05	4.23E-05	2.76E-05	3.66E-05	3.98E-05	3.82E-05	3.74E-05	5.61E-05	3.57E-05	6.50E-05	3.01E-05	1.95E-05	3.58E-05	2.36E-05	2.76E-05	0.000043065	2.27E-05	0.000167918	4.39E-05	7.40E-05	3.57E-05	3.90E-05	0.000022749	3.74E-05	2.19E-05	3.33E-05	3.01E-05	2.92E-05	2.76E-05	3.33E-05	3.66E-05
2893	0.002	4.47E-05	3.14E-05	2.40E-05	2.97E-05	2.65E-05	2.89E-05	8.19E-05	0.001570535	0.007212342	5.46E-05	0.072252925	0.000226887	0.000278799	3.64E-05	5.79E-05	0.087222179	0.001199526	0.003629277	7.46E-05	0.000107654	3.89E-05	0.000100975	4.96E-05	0.000136706	7.20E-05	0.000186671	3.97E-05	3.72E-05	7.12E-05	2.89E-05	2.48E-05	2.73E-05	0.000031394	0.010587503	0.000040522	0.00011257	0.000029736	0.001614358	9.18E-05	6.62E-05	3.55E-05	6.20E-05	3.22E-05	0.000058694	3.22E-05	4.63E-05	2.48E-05	0.000693523	5.95E-05	6.45E-05	0.00002396	8.19E-05	3.55E-05	5.12E-05	0.000029737	3.22E-05	2.31E-05	3.22E-05	2.97E-05	0.000255812	4.30E-05	0.000102805	2.31E-05	4.96E-05	2.89E-05	0.000344721	4.88E-05	0.000273433	4.46E-05	4.21E-05	2.89E-05	6.28E-05	2.97E-05	5.78E-05	3.39E-05	3.88E-05	3.06E-05	3.97E-05	2.56E-05	6.78E-05	2.23E-05	2.81E-05	3.14E-05	5.12E-05	3.39E-05	4.46E-05	2.64E-05	6.36E-05	3.88E-05	3.06E-05	3.06E-05	2.64E-05	1.65E-05	4.46E-05	2.81E-05	2.89E-05	2.23E-05	2.31E-05	2.81E-05	4.46E-05	1.40E-05	3.55E-05	4.13E-05	3.63E-05	3.14E-05	3.55E-05	2.73E-05	5.95E-05	0.000025606	2.48E-05	3.06E-05	0.000029736	2.64E-05	3.80E-05	3.47E-05	0.000160735	3.80E-05	6.45E-05	3.39E-05	4.38E-05	2.97E-05	4.05E-05	2.89E-05	4.13E-05	3.14E-05	3.39E-05	3.06E-05	4.46E-05	2.89E-05
2894	0.002	4.56E-05	2.36E-05	0.000017286	2.04E-05	2.12E-05	2.36E-05	5.66E-05	0.001492694	0.006906264	6.14E-05	0.069654266	0.000234095	0.000300368	3.69E-05	0.000064549	0.083539728	0.001121165	0.003550301	0.000065436	0.000104036	3.62E-05	9.69E-05	5.51E-05	0.000137985	6.61E-05	0.000175917	3.93E-05	2.91E-05	0.000067674	3.38E-05	2.28E-05	3.22E-05	3.70E-05	0.009845425	5.43E-05	0.000104693	3.61E-05	0.001546466	8.50E-05	5.51E-05	2.99E-05	5.11E-05	2.44E-05	0.000054256	3.62E-05	3.62E-05	2.91E-05	0.000741458	5.74E-05	6.45E-05	3.22E-05	7.00E-05	3.46E-05	0.000046377	2.67E-05	2.59E-05	2.20E-05	0.000025929	2.44E-05	0.000252165	0.000032215	0.000109599	2.83E-05	4.57E-05	2.67E-05	0.000328699	2.83E-05	0.00024903	5.11E-05	4.96E-05	0.000032215	5.27E-05	2.75E-05	7.08E-05	2.51E-05	3.46E-05	2.12E-05	4.64E-05	2.75E-05	6.61E-05	2.67E-05	3.06E-05	2.91E-05	4.32E-05	3.22E-05	4.24E-05	0.000026715	5.74E-05	2.67E-05	3.69E-05	2.59E-05	3.85E-05	2.44E-05	4.09E-05	2.12E-05	2.44E-05	2.59E-05	2.36E-05	3.14E-05	3.22E-05	2.51E-05	2.91E-05	4.01E-05	3.93E-05	2.91E-05	4.01E-05	2.59E-05	5.35E-05	2.99E-05	3.38E-05	0.000032215	2.83E-05	2.75E-05	4.09E-05	2.83E-05	0.000171901	0.000036145	0.000066836	3.06E-05	3.69E-05	2.51E-05	3.54E-05	2.28E-05	0.000035359	3.38E-05	3.61E-05	2.67E-05	0.000052664	0.000025929
2895	0.002	3.46E-05	2.90E-05	3.46E-05	0.000024952	2.90E-05	1.45E-05	6.93E-05	0.001526145	0.007251927	5.56E-05	0.070792443	0.000237947	0.000269704	3.95E-05	6.45E-05	0.115394354	0.001175955	0.003676312	7.83E-05	0.000108878	3.87E-05	9.35E-05	0.000057167	0.00011772	0.000079749	0.000165524	4.83E-05	3.22E-05	6.36E-05	3.86E-05	2.01E-05	2.98E-05	2.90E-05	0.009961377	3.86E-05	9.75E-05	2.73E-05	0.001610771	8.21E-05	7.81E-05	2.49E-05	4.18E-05	3.30E-05	5.23E-05	2.41E-05	0.00004589	0.00002252	0.000692801	0.000064412	7.49E-05	2.65E-05	7.16E-05	2.57E-05	5.39E-05	0.00002252	2.90E-05	2.49E-05	3.54E-05	3.06E-05	0.000276798	0.000041835	0.000113803	3.14E-05	3.22E-05	2.01E-05	0.000307853	5.23E-05	0.000237003	4.10E-05	4.35E-05	2.57E-05	6.04E-05	3.54E-05	6.44E-05	2.90E-05	4.67E-05	2.57E-05	4.02E-05	2.90E-05	5.79E-05	3.30E-05	2.73E-05	3.30E-05	4.43E-05	2.90E-05	4.34E-05	2.73E-05	5.87E-05	2.33E-05	3.54E-05	1.61E-05	3.70E-05	2.33E-05	3.30E-05	3.38E-05	2.57E-05	2.17E-05	3.62E-05	2.57E-05	3.78E-05	3.78E-05	3.70E-05	3.46E-05	4.26E-05	2.33E-05	3.86E-05	2.98E-05	6.20E-05	2.65E-05	2.41E-05	3.78E-05	2.57E-05	2.82E-05	4.42E-05	2.65E-05	0.000161362	3.54E-05	5.23E-05	3.06E-05	4.18E-05	0.000032977	4.02E-05	3.30E-05	3.30E-05	2.33E-05	2.57E-05	2.98E-05	0.000037805	4.02E-05
2896	0.002	3.21E-05	3.21E-05	3.29E-05	2.25E-05	2.57E-05	2.57E-05	5.78E-05	0.001519223	0.007015813	4.90E-05	0.070900964	0.00024216	0.000291029	3.45E-05	6.91E-05	0.089938981	0.001177913	0.0034842	8.46E-05	9.49E-05	4.42E-05	9.25E-05	5.22E-05	0.000135125	6.74E-05	0.000189342	4.65E-05	2.57E-05	7.79E-05	2.97E-05	3.45E-05	3.77E-05	0.000031282	0.00997304	5.86E-05	9.16E-05	2.73E-05	0.001562902	9.00E-05	5.94E-05	3.05E-05	4.98E-05	2.81E-05	4.73E-05	2.73E-05	4.73E-05	1.84E-05	0.000725158	6.18E-05	8.35E-05	3.45E-05	6.66E-05	2.49E-05	4.41E-05	2.09E-05	2.57E-05	2.65E-05	4.09E-05	2.33E-05	0.000259005	3.37E-05	0.000103023	3.53E-05	3.21E-05	2.65E-05	0.000346211	3.69E-05	0.000218504	2.41E-05	4.90E-05	2.33E-05	6.18E-05	3.61E-05	5.70E-05	3.53E-05	3.21E-05	2.49E-05	3.53E-05	3.21E-05	5.86E-05	2.97E-05	2.89E-05	2.01E-05	0.000039302	3.21E-05	3.77E-05	2.65E-05	5.13E-05	2.57E-05	2.33E-05	3.29E-05	3.13E-05	2.97E-05	3.61E-05	2.89E-05	3.21E-05	2.65E-05	2.89E-05	2.33E-05	3.77E-05	2.49E-05	4.17E-05	3.21E-05	4.57E-05	2.25E-05	2.57E-05	2.33E-05	6.18E-05	2.41E-05	3.05E-05	2.41E-05	3.13E-05	2.41E-05	3.37E-05	2.89E-05	0.000173046	3.85E-05	5.05E-05	3.37E-05	2.97E-05	3.69E-05	3.69E-05	2.65E-05	3.29E-05	4.33E-05	2.73E-05	2.09E-05	4.65E-05	2.41E-05
2897	0.002	4.47E-05	0.000021932	0.000020295	2.35E-05	1.54E-05	0.00002761	6.91E-05	0.001524378	0.007059895	6.83E-05	0.070824526	0.000228645	0.000286455	0.000038184	6.51E-05	0.094336365	0.001228878	0.003666801	8.39E-05	0.000105068	4.47E-05	9.68E-05	4.71E-05	0.000129406	0.000070757	0.000199816	4.14E-05	2.92E-05	6.42E-05	5.36E-05	2.92E-05	2.68E-05	3.98E-05	0.01018285	5.69E-05	0.000107363	2.52E-05	0.00152512	8.45E-05	7.56E-05	4.22E-05	5.20E-05	2.60E-05	4.63E-05	2.68E-05	4.63E-05	2.92E-05	0.000773872	6.17E-05	0.00007314	0.000027605	7.31E-05	2.44E-05	6.01E-05	2.84E-05	3.08E-05	2.92E-05	2.76E-05	2.19E-05	0.000254753	4.39E-05	9.45E-05	0.000028413	4.55E-05	2.44E-05	0.000305879	5.20E-05	0.000251531	4.22E-05	4.96E-05	3.90E-05	6.34E-05	2.60E-05	5.20E-05	2.84E-05	3.00E-05	1.87E-05	3.57E-05	2.11E-05	6.50E-05	3.65E-05	3.33E-05	3.57E-05	4.87E-05	3.25E-05	4.38E-05	2.35E-05	5.69E-05	0.000033284	4.87E-05	2.11E-05	3.90E-05	2.84E-05	3.33E-05	2.92E-05	2.60E-05	3.00E-05	2.68E-05	2.92E-05	3.73E-05	0.000028413	3.33E-05	3.41E-05	4.47E-05	3.41E-05	3.25E-05	2.68E-05	6.25E-05	3.82E-05	3.49E-05	2.11E-05	3.90E-05	2.92E-05	0.000042219	3.90E-05	0.000161264	0.000049534	5.44E-05	2.60E-05	0.000038156	2.52E-05	3.57E-05	2.44E-05	2.60E-05	2.60E-05	3.00E-05	2.84E-05	0.000050354	3.17E-05
2898	0.002	3.12E-05	2.95E-05	2.27E-05	1.93E-05	1.77E-05	1.77E-05	5.38E-05	0.001562317	0.007464645	5.05E-05	0.073957565	0.000264055	0.00027015	4.29E-05	5.98E-05	0.097905947	0.001197711	0.003748915	0.000069209	0.000119712	4.55E-05	8.59E-05	4.71E-05	0.000159528	0.000074964	0.000206974	3.70E-05	3.11E-05	9.10E-05	3.28E-05	2.77E-05	2.69E-05	3.53E-05	0.010717255	6.23E-05	9.60E-05	2.27E-05	0.001636239	8.93E-05	7.91E-05	3.03E-05	4.46E-05	2.52E-05	5.64E-05	2.94E-05	4.88E-05	2.52E-05	0.000754036	7.07E-05	8.59E-05	0.000026908	7.66E-05	3.03E-05	0.000042057	2.69E-05	3.19E-05	2.86E-05	2.69E-05	3.87E-05	0.000256148	5.21E-05	8.86E-05	2.69E-05	3.87E-05	3.19E-05	0.000343186	0.00004962	0.000286992	5.47E-05	4.29E-05	2.86E-05	4.71E-05	3.03E-05	7.07E-05	2.19E-05	4.04E-05	2.44E-05	4.12E-05	0.000031108	5.05E-05	0.000027745	3.36E-05	2.94E-05	5.13E-05	3.28E-05	4.29E-05	3.28E-05	6.48E-05	0.000034471	4.04E-05	3.19E-05	3.62E-05	1.93E-05	0.000042885	3.11E-05	3.03E-05	2.44E-05	2.77E-05	3.53E-05	3.87E-05	4.71E-05	0.000042881	3.03E-05	3.36E-05	2.27E-05	3.28E-05	0.000031108	4.79E-05	3.03E-05	0.000039522	2.52E-05	2.61E-05	3.45E-05	3.87E-05	3.36E-05	0.000145817	4.62E-05	5.38E-05	3.28E-05	3.78E-05	2.35E-05	0.000034471	3.28E-05	2.52E-05	2.27E-05	2.52E-05	2.86E-05	0.000049615	2.19E-05
2899	0.002	2.62E-05	2.53E-05	3.04E-05	2.11E-05	0.000019413	2.03E-05	6.25E-05	0.001589174	0.007293299	4.99E-05	0.075196549	0.000240305	0.000299419	4.56E-05	7.10E-05	0.092183756	0.001210252	0.003762746	9.23E-05	0.000117646	4.48E-05	8.96E-05	6.85E-05	0.000130321	7.86E-05	0.000161719	3.46E-05	3.80E-05	7.61E-05	4.22E-05	2.79E-05	0.000032079	0.000022798	0.01064158	0.000043067	0.000120111	3.21E-05	0.001720073	9.39E-05	7.01E-05	2.95E-05	6.50E-05	2.62E-05	6.84E-05	2.62E-05	5.49E-05	2.95E-05	0.000754092	5.66E-05	5.74E-05	2.87E-05	8.62E-05	3.04E-05	0.000048134	2.19E-05	3.55E-05	2.45E-05	3.55E-05	2.45E-05	0.000261419	3.71E-05	0.000105894	2.87E-05	0.000053272	3.80E-05	0.000318803	0.000052353	0.000252892	4.90E-05	4.65E-05	3.80E-05	6.50E-05	0.000040527	5.49E-05	2.62E-05	4.14E-05	2.79E-05	3.80E-05	2.36E-05	5.83E-05	3.12E-05	3.21E-05	2.36E-05	4.47E-05	2.11E-05	0.000036294	3.97E-05	6.17E-05	3.55E-05	2.45E-05	2.62E-05	4.81E-05	2.95E-05	3.88E-05	2.79E-05	3.21E-05	3.29E-05	2.87E-05	2.70E-05	3.63E-05	2.70E-05	3.80E-05	0.000034611	3.88E-05	2.87E-05	3.88E-05	3.54E-05	0.00005573	2.79E-05	0.000019413	2.70E-05	3.46E-05	3.04E-05	4.90E-05	3.21E-05	0.000166796	5.32E-05	5.83E-05	3.38E-05	4.05E-05	3.38E-05	3.71E-05	3.80E-05	2.28E-05	2.87E-05	3.12E-05	0.000033762	4.56E-05	3.38E-05
2900	0.002	4.33E-05	0.000027484	0.000024119	2.75E-05	1.83E-05	2.58E-05	6.58E-05	0.001532216	0.007402067	6.49E-05	0.072978964	0.000247743	0.000302688	3.74E-05	4.75E-05	0.095383558	0.001239709	0.00374091	8.94E-05	9.67E-05	0.000041645	0.000102503	5.25E-05	0.000140127	0.000074145	0.000179537	5.74E-05	2.74E-05	7.58E-05	4.08E-05	3.41E-05	4.08E-05	2.16E-05	0.010543307	4.41E-05	9.25E-05	2.33E-05	0.001709685	9.24E-05	7.41E-05	2.16E-05	5.49E-05	2.16E-05	5.99E-05	2.99E-05	4.08E-05	0.000024119	0.000791692	5.16E-05	6.91E-05	2.99E-05	6.57E-05	2.41E-05	5.41E-05	2.25E-05	3.33E-05	2.41E-05	3.58E-05	2.83E-05	0.000265168	4.24E-05	9.18E-05	2.08E-05	4.33E-05	3.74E-05	0.000324306	5.24E-05	0.00027452	0.000048259	3.91E-05	0.000026614	6.99E-05	3.08E-05	5.82E-05	2.91E-05	0.000044092	3.24E-05	0.000035765	2.41E-05	5.49E-05	0.000026614	3.74E-05	3.99E-05	4.83E-05	0.000026614	4.66E-05	3.33E-05	4.99E-05	3.49E-05	3.41E-05	2.50E-05	3.99E-05	2.74E-05	2.91E-05	2.16E-05	2.25E-05	2.83E-05	3.33E-05	3.24E-05	3.99E-05	3.08E-05	4.33E-05	2.91E-05	3.83E-05	2.99E-05	3.41E-05	2.50E-05	0.000049085	0.000026614	2.83E-05	0.000034931	3.49E-05	3.33E-05	4.74E-05	2.99E-05	0.000171893	4.33E-05	5.91E-05	2.50E-05	4.49E-05	2.91E-05	3.74E-05	2.91E-05	3.58E-05	4.16E-05	2.91E-05	2.74E-05	0.000039924	3.99E-05
2901	0.002	3.47E-05	2.26E-05	1.85E-05	1.53E-05	3.22E-05	2.10E-05	6.94E-05	0.001594187	0.006920172	6.86E-05	0.07085549	0.000227841	0.000267827	2.82E-05	6.05E-05	0.091638888	0.001217647	0.003561298	8.66E-05	0.000129445	3.71E-05	9.53E-05	4.60E-05	0.000148862	7.75E-05	0.000191881	4.44E-05	2.10E-05	6.94E-05	3.71E-05	0.000025794	3.06E-05	2.18E-05	0.010169734	5.08E-05	0.000120371	4.03E-05	0.001549301	7.91E-05	7.10E-05	3.14E-05	4.92E-05	2.42E-05	5.16E-05	3.14E-05	4.92E-05	2.74E-05	0.000731424	0.00005565	6.53E-05	2.58E-05	8.64E-05	3.06E-05	4.76E-05	2.42E-05	2.50E-05	2.66E-05	2.50E-05	3.14E-05	0.000236595	4.11E-05	9.54E-05	3.14E-05	5.09E-05	2.90E-05	0.00030768	4.11E-05	0.000259486	4.03E-05	4.35E-05	2.66E-05	5.24E-05	3.22E-05	6.86E-05	2.90E-05	3.55E-05	2.26E-05	3.79E-05	2.98E-05	5.65E-05	2.74E-05	0.0000266	2.66E-05	3.30E-05	3.71E-05	4.84E-05	3.14E-05	5.48E-05	2.74E-05	3.22E-05	2.82E-05	3.14E-05	3.95E-05	4.03E-05	2.98E-05	2.74E-05	2.74E-05	2.82E-05	1.93E-05	3.30E-05	2.42E-05	0.000041924	2.66E-05	4.27E-05	2.18E-05	4.27E-05	2.82E-05	5.00E-05	0.0000266	2.74E-05	3.22E-05	0.000036274	2.50E-05	3.30E-05	2.42E-05	0.000177172	3.14E-05	5.81E-05	2.82E-05	3.39E-05	3.22E-05	3.14E-05	3.06E-05	3.30E-05	2.18E-05	3.06E-05	2.98E-05	0.000041113	2.26E-05
2902	0.002	3.63E-05	2.88E-05	0.00002387	1.40E-05	1.73E-05	2.47E-05	6.51E-05	0.001596171	0.007246644	5.44E-05	0.072006797	0.000251065	0.000301221	0.000039531	0.000055229	0.097957204	0.001173005	0.003668505	6.69E-05	0.000111441	4.04E-05	8.65E-05	5.60E-05	0.000127888	7.09E-05	0.000169412	5.35E-05	2.06E-05	7.58E-05	2.30E-05	2.72E-05	3.95E-05	2.80E-05	0.010171815	4.94E-05	0.000103912	2.55E-05	0.00159282	7.33E-05	6.09E-05	2.55E-05	5.35E-05	3.37E-05	4.53E-05	2.63E-05	4.12E-05	2.63E-05	0.000735404	6.75E-05	7.58E-05	3.37E-05	7.66E-05	3.87E-05	5.35E-05	2.47E-05	0.000029629	2.14E-05	2.96E-05	2.72E-05	0.000249939	4.45E-05	9.74E-05	2.96E-05	0.000042038	3.13E-05	0.000316738	5.11E-05	0.000237488	5.02E-05	3.54E-05	1.98E-05	4.53E-05	3.05E-05	7.00E-05	2.22E-05	4.03E-05	2.55E-05	3.87E-05	2.88E-05	6.18E-05	2.72E-05	3.87E-05	2.47E-05	5.02E-05	2.88E-05	4.20E-05	3.54E-05	0.000049398	3.13E-05	4.28E-05	1.98E-05	3.95E-05	2.80E-05	5.02E-05	2.63E-05	2.72E-05	3.05E-05	2.72E-05	3.21E-05	3.46E-05	3.46E-05	3.87E-05	2.39E-05	3.21E-05	3.13E-05	3.87E-05	2.39E-05	6.01E-05	3.95E-05	2.55E-05	2.88E-05	3.54E-05	2.63E-05	5.19E-05	3.70E-05	0.000158509	2.88E-05	5.10E-05	2.63E-05	3.46E-05	2.39E-05	3.37E-05	3.21E-05	3.46E-05	2.96E-05	3.46E-05	2.72E-05	4.20E-05	2.96E-05
2903	0.002	0.000046787	2.87E-05	2.05E-05	2.21E-05	1.72E-05	2.46E-05	0.000064803	0.001487679	0.007259683	6.07E-05	0.070967141	0.000238311	0.000294015	3.44E-05	6.16E-05	0.088469947	0.001140884	0.003646527	7.41E-05	0.000103532	4.68E-05	9.86E-05	5.91E-05	0.000147996	7.72E-05	0.000183497	3.61E-05	3.28E-05	6.81E-05	2.95E-05	2.79E-05	3.85E-05	3.28E-05	0.010346858	6.40E-05	0.000128978	0.000029504	0.001540488	8.46E-05	7.71E-05	2.70E-05	4.59E-05	2.79E-05	4.92E-05	3.28E-05	4.51E-05	2.79E-05	0.000770067	6.89E-05	7.14E-05	2.70E-05	7.22E-05	2.70E-05	0.000050836	3.20E-05	2.05E-05	1.88E-05	2.46E-05	2.54E-05	0.000255481	3.93E-05	8.55E-05	2.95E-05	4.51E-05	2.46E-05	0.000327081	5.17E-05	0.000250601	4.76E-05	4.43E-05	3.11E-05	5.33E-05	0.000040168	0.000049187	2.87E-05	3.20E-05	2.87E-05	4.26E-05	3.11E-05	6.56E-05	2.70E-05	2.46E-05	2.29E-05	3.52E-05	2.79E-05	0.000052492	3.11E-05	6.48E-05	3.03E-05	3.28E-05	0.000033602	3.44E-05	3.44E-05	0.000041801	2.29E-05	2.62E-05	2.79E-05	3.69E-05	2.21E-05	4.10E-05	2.87E-05	3.61E-05	0.000029504	5.08E-05	2.70E-05	2.54E-05	3.03E-05	5.16E-05	3.03E-05	3.03E-05	3.20E-05	2.54E-05	3.77E-05	4.26E-05	3.77E-05	0.000162775	4.02E-05	6.40E-05	0.000036064	3.77E-05	2.38E-05	4.02E-05	3.11E-05	0.000029504	3.20E-05	2.87E-05	0.000029504	2.70E-05	2.21E-05
2904	0.002	3.09E-05	3.01E-05	0.000013003	1.95E-05	2.03E-05	2.28E-05	5.53E-05	0.001558523	0.007116872	5.78E-05	0.070468946	0.000246198	0.000278479	3.58E-05	6.43E-05	0.085617941	0.001180126	0.003611797	8.00E-05	0.000115773	4.07E-05	8.96E-05	5.78E-05	0.000139355	7.41E-05	0.000178723	3.82E-05	2.52E-05	7.25E-05	3.09E-05	2.68E-05	3.25E-05	3.25E-05	0.01028825	5.53E-05	0.000105863	3.33E-05	0.001618594	8.63E-05	6.51E-05	3.17E-05	7.08E-05	3.66E-05	5.61E-05	0.000026819	4.31E-05	2.60E-05	0.000780344	5.94E-05	6.26E-05	2.76E-05	9.03E-05	3.41E-05	4.23E-05	1.95E-05	3.41E-05	2.93E-05	2.28E-05	2.76E-05	0.000281331	4.23E-05	9.46E-05	3.01E-05	5.13E-05	2.28E-05	0.000311096	4.72E-05	0.000236965	3.17E-05	3.49E-05	2.93E-05	5.69E-05	3.09E-05	6.51E-05	2.76E-05	3.49E-05	2.28E-05	3.98E-05	3.17E-05	6.10E-05	2.19E-05	3.33E-05	2.84E-05	3.17E-05	2.68E-05	4.47E-05	2.76E-05	5.37E-05	0.000023568	3.09E-05	2.11E-05	3.90E-05	3.17E-05	3.17E-05	2.52E-05	3.33E-05	2.19E-05	2.84E-05	2.28E-05	5.04E-05	3.25E-05	4.55E-05	3.74E-05	4.23E-05	3.41E-05	6.02E-05	2.52E-05	6.34E-05	3.01E-05	2.52E-05	3.25E-05	2.84E-05	2.93E-05	4.06E-05	3.25E-05	0.000180266	3.41E-05	6.67E-05	2.03E-05	3.41E-05	0.000023568	3.74E-05	3.01E-05	3.41E-05	0.000026819	2.44E-05	3.41E-05	3.58E-05	2.60E-05
2905	0.002	3.88E-05	1.78E-05	2.10E-05	2.02E-05	2.90E-05	1.93E-05	5.41E-05	0.001474236	0.007059118	5.08E-05	0.071118651	0.000241102	0.000294147	0.000026605	6.46E-05	0.087501157	0.001168683	0.003585194	8.74E-05	0.000101035	3.39E-05	9.13E-05	6.21E-05	0.000140677	7.75E-05	0.000184578	0.000044377	2.50E-05	5.89E-05	4.60E-05	2.66E-05	0.000028217	2.10E-05	0.010105735	4.03E-05	0.000117181	0.000034666	0.001598291	7.42E-05	7.18E-05	2.66E-05	4.52E-05	2.90E-05	0.000045971	2.98E-05	4.43E-05	0.000029833	0.00080435	5.73E-05	7.51E-05	3.06E-05	9.36E-05	0.000030632	5.40E-05	2.66E-05	4.68E-05	2.26E-05	2.58E-05	2.58E-05	0.000243167	3.39E-05	8.41E-05	3.95E-05	4.20E-05	0.000031438	0.00033895	3.95E-05	0.000234247	4.11E-05	4.03E-05	2.74E-05	6.29E-05	2.82E-05	0.000058878	0.000031438	2.82E-05	2.74E-05	3.71E-05	2.58E-05	5.65E-05	2.02E-05	2.02E-05	1.77E-05	4.35E-05	2.58E-05	0.000031438	2.58E-05	5.73E-05	0.000033055	4.19E-05	0.000024183	3.31E-05	2.26E-05	0.000037082	2.82E-05	2.90E-05	2.82E-05	3.55E-05	0.000032244	4.03E-05	3.71E-05	3.63E-05	0.000037083	3.47E-05	2.34E-05	3.95E-05	2.98E-05	5.16E-05	2.66E-05	2.74E-05	1.93E-05	0.00003305	0.000031438	4.43E-05	0.000032244	0.000160944	4.68E-05	6.94E-05	2.90E-05	4.92E-05	2.82E-05	3.95E-05	2.82E-05	3.14E-05	3.14E-05	3.87E-05	2.26E-05	4.68E-05	2.74E-05
2906	0.002	4.17E-05	0.000029602	1.60E-05	2.64E-05	2.48E-05	2.24E-05	5.44E-05	0.001559388	0.007039901	5.04E-05	0.069364141	0.00023514	0.000292713	3.20E-05	4.89E-05	0.08974318	0.001197771	0.00370294	8.83E-05	0.000107489	3.36E-05	0.000078511	4.56E-05	0.000135611	6.17E-05	0.000178355	4.64E-05	0.000032003	7.29E-05	3.28E-05	2.56E-05	3.60E-05	2.96E-05	0.010368994	5.20E-05	9.46E-05	2.96E-05	0.001517776	8.25E-05	7.61E-05	0.000038406	5.20E-05	3.20E-05	4.56E-05	2.48E-05	3.76E-05	2.88E-05	0.000723955	5.84E-05	6.48E-05	1.76E-05	6.97E-05	0.000037599	4.40E-05	2.80E-05	2.40E-05	0.000021599	3.28E-05	2.48E-05	0.000236428	4.64E-05	8.83E-05	3.84E-05	3.20E-05	3.68E-05	0.000308671	4.16E-05	0.000213025	4.64E-05	0.000052049	2.64E-05	5.36E-05	3.36E-05	8.25E-05	2.88E-05	3.76E-05	3.12E-05	3.60E-05	2.24E-05	5.92E-05	3.68E-05	3.04E-05	2.32E-05	5.28E-05	2.88E-05	4.48E-05	2.48E-05	0.000065643	2.56E-05	3.28E-05	3.20E-05	4.00E-05	4.08E-05	3.28E-05	3.20E-05	1.76E-05	2.88E-05	3.20E-05	2.64E-05	3.84E-05	0.000030397	3.28E-05	3.52E-05	3.68E-05	2.72E-05	3.36E-05	2.48E-05	6.16E-05	2.88E-05	3.60E-05	1.92E-05	3.36E-05	0.000030397	0.000041601	2.64E-05	0.000178224	3.92E-05	7.12E-05	3.20E-05	3.52E-05	0.000030397	3.52E-05	2.56E-05	2.72E-05	2.56E-05	2.72E-05	2.08E-05	3.44E-05	3.44E-05
2907	0.002	2.74E-05	2.82E-05	1.93E-05	2.01E-05	2.57E-05	2.09E-05	6.20E-05	0.001570303	0.007089413	5.31E-05	0.07180675	0.000238781	0.000285213	3.62E-05	0.000062014	0.094634153	0.001210922	0.003617714	7.59E-05	0.000110446	3.54E-05	9.75E-05	4.99E-05	0.000134647	5.96E-05	0.000171112	4.18E-05	3.94E-05	6.60E-05	3.86E-05	2.25E-05	3.62E-05	2.49E-05	0.010213082	5.63E-05	9.83E-05	2.98E-05	0.001633687	9.50E-05	7.00E-05	3.14E-05	0.000048266	2.25E-05	5.47E-05	2.81E-05	4.50E-05	2.49E-05	0.000745203	6.76E-05	6.36E-05	2.33E-05	7.57E-05	3.54E-05	5.07E-05	2.81E-05	2.73E-05	1.85E-05	3.30E-05	2.41E-05	0.000276693	3.30E-05	9.12E-05	2.65E-05	4.83E-05	2.25E-05	0.000324102	5.15E-05	0.000230367	3.38E-05	0.000040219	0.000028942	5.63E-05	3.22E-05	5.79E-05	2.41E-05	0.000028942	3.22E-05	4.18E-05	0.000029746	5.63E-05	2.25E-05	2.25E-05	2.65E-05	5.07E-05	3.30E-05	3.70E-05	3.22E-05	6.03E-05	2.41E-05	2.25E-05	0.000029746	4.50E-05	2.33E-05	3.46E-05	2.41E-05	2.33E-05	0.000025725	3.30E-05	2.65E-05	3.70E-05	3.14E-05	3.78E-05	3.46E-05	4.02E-05	3.14E-05	3.94E-05	2.57E-05	4.34E-05	2.89E-05	2.81E-05	2.49E-05	3.22E-05	2.89E-05	3.54E-05	3.46E-05	0.000146731	4.74E-05	6.44E-05	2.97E-05	3.54E-05	2.33E-05	3.22E-05	0.000028138	3.38E-05	2.41E-05	3.38E-05	0.000028942	3.94E-05	3.14E-05
2908	0.002	0.000034549	2.30E-05	1.89E-05	0.000023822	3.45E-05	1.81E-05	6.42E-05	0.001573042	0.007116995	6.01E-05	0.072512875	0.000237195	0.000301456	3.70E-05	6.17E-05	0.106631479	0.001208695	0.003793166	6.92E-05	0.00011617	4.77E-05	8.65E-05	5.59E-05	0.000129306	7.24E-05	0.000188103	0.00003616	3.29E-05	8.15E-05	4.36E-05	2.96E-05	2.55E-05	2.79E-05	0.010582396	4.85E-05	0.000107822	3.78E-05	0.001619806	7.90E-05	6.58E-05	2.96E-05	6.25E-05	1.81E-05	5.92E-05	0.000027105	4.36E-05	3.04E-05	0.000727294	6.99E-05	8.06E-05	2.22E-05	0.000092942	2.96E-05	4.68E-05	0.000022177	4.03E-05	2.88E-05	2.55E-05	1.97E-05	0.00028936	3.61E-05	0.000108794	2.96E-05	4.61E-05	2.55E-05	0.000330263	3.20E-05	0.000231203	5.34E-05	4.52E-05	2.38E-05	5.67E-05	3.04E-05	5.75E-05	2.38E-05	4.60E-05	1.89E-05	3.86E-05	2.63E-05	6.25E-05	2.87E-05	2.63E-05	2.79E-05	4.85E-05	0.000024641	4.44E-05	2.87E-05	5.67E-05	2.63E-05	0.000055055	3.20E-05	2.87E-05	2.79E-05	4.76E-05	2.96E-05	2.96E-05	2.55E-05	2.14E-05	3.29E-05	3.45E-05	2.79E-05	4.52E-05	3.04E-05	3.29E-05	2.38E-05	3.29E-05	2.71E-05	5.51E-05	2.55E-05	3.12E-05	3.45E-05	3.45E-05	3.29E-05	5.01E-05	3.20E-05	0.000178879	4.11E-05	5.92E-05	3.53E-05	3.45E-05	2.87E-05	3.04E-05	0.000024641	2.87E-05	2.96E-05	3.94E-05	2.30E-05	4.77E-05	1.97E-05
2909	0.002	4.04E-05	2.72E-05	2.47E-05	2.22E-05	2.14E-05	2.47E-05	5.52E-05	0.001620355	0.00727967	6.93E-05	0.071430701	0.000232004	0.000294609	3.63E-05	6.02E-05	0.113593068	0.001234075	0.003658264	0.000087612	0.000110646	3.55E-05	9.49E-05	5.52E-05	0.000134594	7.59E-05	0.000182771	3.62E-05	2.55E-05	8.08E-05	3.62E-05	3.46E-05	3.71E-05	3.13E-05	0.010446606	5.28E-05	8.91E-05	3.13E-05	0.0016401	8.74E-05	7.09E-05	2.97E-05	4.95E-05	2.06E-05	6.01E-05	2.88E-05	4.20E-05	3.13E-05	0.000787329	5.36E-05	6.35E-05	2.88E-05	8.90E-05	3.38E-05	4.94E-05	2.80E-05	0.000039536	0.000028007	2.47E-05	0.000032113	0.000255029	3.54E-05	9.58E-05	2.47E-05	3.96E-05	3.13E-05	0.000342823	4.45E-05	0.000260093	3.87E-05	4.37E-05	0.000032113	5.77E-05	3.46E-05	6.26E-05	0.000033761	0.000041174	4.03E-05	2.96E-05	3.21E-05	6.01E-05	0.000023879	1.89E-05	2.55E-05	3.95E-05	2.88E-05	4.86E-05	3.13E-05	5.93E-05	3.29E-05	4.53E-05	2.72E-05	4.61E-05	2.63E-05	3.95E-05	2.31E-05	2.72E-05	0.000022232	2.80E-05	2.55E-05	0.000043647	3.38E-05	4.28E-05	2.31E-05	3.05E-05	3.29E-05	3.62E-05	2.96E-05	5.85E-05	3.54E-05	1.89E-05	2.47E-05	0.000030466	2.72E-05	4.36E-05	0.000022232	0.000168518	4.03E-05	5.77E-05	3.87E-05	3.87E-05	3.46E-05	4.28E-05	1.98E-05	2.88E-05	2.88E-05	2.80E-05	2.80E-05	4.36E-05	4.03E-05
2910	0.002	3.40E-05	2.90E-05	2.48E-05	1.74E-05	2.24E-05	1.90E-05	6.88E-05	0.001576829	0.007401578	0.000065472	0.072054462	0.00027019	0.000291114	3.56E-05	6.38E-05	0.094579413	0.00122521	0.003634509	0.000093134	0.000120396	3.65E-05	9.87E-05	4.47E-05	0.000146144	7.63E-05	0.000168677	4.14E-05	3.81E-05	7.79E-05	2.57E-05	2.57E-05	2.90E-05	3.64E-05	0.010446184	4.80E-05	0.000109474	3.48E-05	0.00158659	7.79E-05	6.55E-05	0.000035599	5.47E-05	2.73E-05	5.72E-05	0.000024007	3.56E-05	2.90E-05	0.000773484	6.96E-05	6.21E-05	3.48E-05	9.45E-05	3.15E-05	0.000050529	2.81E-05	3.31E-05	0.000024007	3.39E-05	2.98E-05	0.00026226	4.47E-05	9.22E-05	3.06E-05	5.39E-05	2.65E-05	0.000355653	5.71E-05	0.000247252	4.55E-05	3.73E-05	2.32E-05	5.30E-05	2.81E-05	6.54E-05	2.40E-05	4.31E-05	2.48E-05	2.90E-05	1.57E-05	5.38E-05	2.65E-05	3.15E-05	0.000024007	4.80E-05	2.81E-05	5.05E-05	2.90E-05	5.97E-05	2.32E-05	3.06E-05	3.73E-05	2.98E-05	3.89E-05	3.64E-05	3.56E-05	2.57E-05	2.48E-05	1.90E-05	3.06E-05	3.31E-05	4.14E-05	5.38E-05	2.90E-05	3.89E-05	3.64E-05	3.48E-05	3.48E-05	5.22E-05	3.06E-05	2.57E-05	2.73E-05	0.000017382	3.06E-05	4.47E-05	2.81E-05	0.000175274	4.72E-05	6.13E-05	3.15E-05	5.30E-05	3.06E-05	4.47E-05	0.000028145	3.56E-05	3.15E-05	3.31E-05	3.73E-05	4.72E-05	3.31E-05
2911	0.002	4.77E-05	3.43E-05	0.00002007	2.84E-05	2.17E-05	3.26E-05	5.11E-05	0.00156782	0.007326934	6.19E-05	0.074758527	0.000243971	0.000281502	0.00003346	6.28E-05	0.095743208	0.001253962	0.003781852	8.57E-05	0.000133398	4.27E-05	8.55E-05	7.12E-05	0.000143431	7.04E-05	0.000191512	4.52E-05	2.51E-05	7.79E-05	3.09E-05	3.43E-05	2.93E-05	2.76E-05	0.01084068	6.36E-05	0.000106409	3.01E-05	0.001669208	8.46E-05	7.37E-05	2.76E-05	4.94E-05	2.43E-05	5.77E-05	0.00002676	4.94E-05	2.26E-05	0.000752636	6.19E-05	7.95E-05	2.43E-05	8.46E-05	3.51E-05	4.35E-05	2.76E-05	0.00004266	2.59E-05	3.85E-05	3.85E-05	0.000288665	0.000051868	0.000104898	3.09E-05	5.61E-05	2.51E-05	0.000345587	4.35E-05	0.000270051	4.52E-05	4.35E-05	3.01E-05	0.00005857	2.76E-05	6.53E-05	0.000030105	3.76E-05	0.000025085	2.59E-05	2.93E-05	0.000064432	2.59E-05	0.00002676	2.84E-05	5.61E-05	3.43E-05	4.18E-05	0.00003596	6.19E-05	0.00002676	0.000025919	3.18E-05	0.000030105	2.17E-05	0.000044335	2.84E-05	2.59E-05	0.000023415	3.26E-05	2.43E-05	0.00004098	2.59E-05	3.68E-05	4.01E-05	4.10E-05	2.59E-05	0.00004098	3.09E-05	6.36E-05	2.59E-05	0.00003931	0.000025085	2.76E-05	3.43E-05	5.27E-05	5.19E-05	0.000153476	3.51E-05	4.94E-05	2.93E-05	0.000035959	0.000030105	3.85E-05	3.09E-05	3.43E-05	2.76E-05	2.84E-05	2.34E-05	3.68E-05	3.09E-05
2912	0.002	2.91E-05	2.91E-05	0.000025761	2.49E-05	2.24E-05	3.33E-05	0.000053226	0.001573717	0.00725244	5.82E-05	0.072755276	0.000238163	0.000269425	0.00004156	6.91E-05	0.089908025	0.00119906	0.003718548	8.51E-05	0.000112454	4.33E-05	9.32E-05	5.24E-05	0.000133285	8.33E-05	0.000157579	3.49E-05	2.49E-05	7.91E-05	3.99E-05	3.32E-05	3.49E-05	2.91E-05	0.010506175	0.000055705	0.000113263	2.91E-05	0.001629147	9.74E-05	7.82E-05	2.91E-05	6.24E-05	2.91E-05	0.000051546	2.08E-05	5.41E-05	2.82E-05	0.000778805	7.07E-05	6.57E-05	2.74E-05	6.32E-05	3.32E-05	5.65E-05	0.000026588	3.41E-05	2.16E-05	3.49E-05	0.000026588	0.000283427	3.99E-05	0.000110882	0.000032404	5.16E-05	2.91E-05	0.000324784	4.99E-05	0.000255826	3.57E-05	0.000050726	0.000027419	6.49E-05	3.32E-05	6.40E-05	3.91E-05	3.57E-05	2.82E-05	3.57E-05	2.91E-05	6.40E-05	3.41E-05	2.82E-05	2.24E-05	3.91E-05	0.000025757	4.74E-05	0.000025757	6.40E-05	3.57E-05	3.82E-05	3.74E-05	3.91E-05	3.16E-05	4.32E-05	0.000042376	2.33E-05	3.07E-05	0.000024925	0.000026588	3.32E-05	2.41E-05	3.82E-05	3.07E-05	3.57E-05	3.49E-05	3.66E-05	2.91E-05	4.65E-05	2.58E-05	2.33E-05	2.82E-05	3.32E-05	0.000024925	3.99E-05	3.41E-05	0.000161684	4.49E-05	6.65E-05	3.07E-05	4.40E-05	3.91E-05	3.32E-05	3.41E-05	2.41E-05	1.66E-05	0.000026588	3.07E-05	4.57E-05	3.07E-05
2913	0.002	3.77E-05	2.95E-05	1.88E-05	2.21E-05	2.29E-05	1.80E-05	6.31E-05	0.001566427	0.007148028	6.32E-05	0.072150001	0.000242355	0.000302281	3.61E-05	6.24E-05	0.100820639	0.001164224	0.003750483	8.72E-05	0.000112574	4.35E-05	9.19E-05	5.17E-05	0.000138014	7.55E-05	0.000200845	4.51E-05	2.05E-05	7.30E-05	3.60E-05	2.95E-05	0.000030307	3.20E-05	0.010685734	0.00004922	0.000109999	3.28E-05	0.00159222	9.43E-05	0.000082866	2.87E-05	5.57E-05	2.62E-05	7.13E-05	2.05E-05	0.000049169	0.000029488	0.000754931	0.000054091	7.13E-05	3.19E-05	7.71E-05	3.19E-05	0.000045903	2.21E-05	2.62E-05	3.03E-05	0.000028669	0.000028669	0.000286085	4.34E-05	9.78E-05	4.10E-05	4.35E-05	2.78E-05	0.000331869	4.18E-05	0.000251216	4.01E-05	4.59E-05	3.69E-05	0.000051624	2.78E-05	5.98E-05	3.69E-05	4.01E-05	2.62E-05	3.44E-05	3.20E-05	6.15E-05	2.70E-05	2.54E-05	2.70E-05	0.000035227	2.78E-05	3.85E-05	3.11E-05	6.97E-05	3.11E-05	3.28E-05	3.19E-05	4.34E-05	3.28E-05	4.26E-05	2.38E-05	2.78E-05	3.19E-05	3.19E-05	3.03E-05	4.59E-05	2.62E-05	4.18E-05	3.60E-05	4.01E-05	2.70E-05	3.19E-05	3.36E-05	4.83E-05	2.78E-05	2.46E-05	2.87E-05	3.03E-05	0.000028669	4.01E-05	3.60E-05	0.000159395	3.44E-05	6.56E-05	3.03E-05	4.67E-05	3.93E-05	4.75E-05	2.54E-05	2.29E-05	3.19E-05	0.000029488	3.19E-05	0.000043418	2.62E-05
2914	0.002	3.37E-05	2.00E-05	2.08E-05	2.56E-05	1.76E-05	2.65E-05	0.000069785	0.001417271	0.007134344	6.02E-05	0.069846629	0.000216788	0.000299729	3.53E-05	6.58E-05	0.095100656	0.001233289	0.003605372	9.25E-05	0.000114953	4.65E-05	9.56E-05	5.70E-05	0.000130947	6.99E-05	0.000164018	4.09E-05	3.04E-05	6.58E-05	3.20E-05	2.48E-05	2.32E-05	3.45E-05	0.010605955	5.77E-05	0.000101141	2.88E-05	0.00154277	8.75E-05	7.54E-05	3.69E-05	6.01E-05	2.24E-05	5.69E-05	2.24E-05	5.05E-05	2.40E-05	0.000717634	5.21E-05	6.98E-05	3.93E-05	7.22E-05	3.69E-05	4.73E-05	2.72E-05	3.20E-05	3.20E-05	3.04E-05	2.88E-05	0.000270868	5.21E-05	9.17E-05	3.45E-05	3.53E-05	2.80E-05	0.000321295	5.85E-05	0.000235236	4.25E-05	4.01E-05	2.72E-05	4.41E-05	2.56E-05	7.54E-05	2.48E-05	0.000039262	2.64E-05	3.69E-05	2.72E-05	6.33E-05	2.80E-05	2.96E-05	2.56E-05	3.85E-05	2.32E-05	4.33E-05	3.20E-05	4.73E-05	2.32E-05	4.09E-05	2.24E-05	3.85E-05	3.12E-05	4.17E-05	2.48E-05	0.000026439	2.96E-05	0.000023231	2.24E-05	2.72E-05	2.72E-05	2.88E-05	3.20E-05	4.65E-05	3.20E-05	3.36E-05	3.20E-05	5.21E-05	2.32E-05	3.12E-05	2.88E-05	2.80E-05	2.88E-05	3.20E-05	2.88E-05	0.000162349	3.93E-05	5.37E-05	3.12E-05	4.81E-05	3.61E-05	4.09E-05	3.36E-05	3.04E-05	2.88E-05	2.72E-05	2.64E-05	3.85E-05	3.52E-05
2915	0.002	4.61E-05	2.34E-05	2.93E-05	1.92E-05	0.000025104	2.01E-05	5.78E-05	0.001629158	0.007263636	6.20E-05	0.073795604	0.000256108	0.00030107	4.02E-05	6.20E-05	0.090452469	0.001217358	0.003829186	7.05E-05	0.000111621	4.19E-05	8.30E-05	6.12E-05	0.000140961	7.38E-05	0.000172217	4.19E-05	3.43E-05	7.88E-05	4.44E-05	2.26E-05	3.43E-05	2.68E-05	0.010930248	5.53E-05	0.000119102	2.59E-05	0.00167017	7.46E-05	8.38E-05	3.10E-05	4.52E-05	2.01E-05	6.87E-05	3.01E-05	3.35E-05	0.000025104	0.000766176	5.44E-05	6.70E-05	3.35E-05	6.70E-05	3.26E-05	4.60E-05	2.09E-05	3.18E-05	3.26E-05	3.01E-05	2.43E-05	0.000269298	4.02E-05	7.30E-05	3.51E-05	0.000046084	2.34E-05	0.000357737	6.28E-05	0.000275336	5.19E-05	5.19E-05	2.93E-05	6.20E-05	2.43E-05	6.28E-05	2.76E-05	0.000044358	2.85E-05	4.60E-05	3.35E-05	7.54E-05	3.43E-05	3.35E-05	2.68E-05	4.77E-05	3.51E-05	4.44E-05	3.26E-05	5.61E-05	3.35E-05	3.68E-05	3.01E-05	3.43E-05	2.34E-05	0.000036822	3.26E-05	3.51E-05	3.01E-05	3.60E-05	2.76E-05	4.18E-05	3.01E-05	5.02E-05	3.51E-05	3.10E-05	3.43E-05	5.94E-05	3.51E-05	5.53E-05	2.18E-05	3.26E-05	2.09E-05	3.43E-05	2.18E-05	4.27E-05	3.26E-05	0.000148514	4.35E-05	6.03E-05	2.85E-05	3.35E-05	2.68E-05	4.77E-05	2.84E-05	0.000032635	3.10E-05	2.85E-05	2.59E-05	4.10E-05	3.35E-05
2916	0.002	3.30E-05	1.90E-05	1.90E-05	1.90E-05	1.65E-05	2.80E-05	6.27E-05	0.001560199	0.007258253	7.10E-05	0.071497588	0.000245431	0.000281526	2.89E-05	5.70E-05	0.09625958	0.001201282	0.003776735	7.03E-05	0.000105759	0.000039572	0.000101586	4.87E-05	0.00014218	6.93E-05	0.000192929	5.20E-05	2.72E-05	7.76E-05	3.54E-05	3.38E-05	0.000033808	2.47E-05	0.010753248	6.19E-05	8.92E-05	2.88E-05	0.001595181	8.00E-05	7.67E-05	3.87E-05	5.28E-05	2.64E-05	5.11E-05	2.72E-05	5.03E-05	2.31E-05	0.000804115	5.52E-05	6.76E-05	0.000034616	0.000087471	2.23E-05	5.03E-05	2.47E-05	3.30E-05	2.39E-05	3.21E-05	2.23E-05	0.000245219	3.13E-05	8.85E-05	3.96E-05	3.80E-05	3.21E-05	0.000349909	4.62E-05	0.000242818	4.37E-05	4.12E-05	0.000034617	0.000057725	3.71E-05	6.68E-05	2.80E-05	3.38E-05	1.98E-05	3.54E-05	0.000025549	6.02E-05	2.88E-05	2.56E-05	0.000031318	5.19E-05	1.81E-05	3.63E-05	2.31E-05	5.77E-05	2.14E-05	3.54E-05	2.31E-05	3.79E-05	2.64E-05	3.63E-05	2.47E-05	2.97E-05	3.05E-05	3.13E-05	1.98E-05	3.63E-05	0.000031318	4.29E-05	3.54E-05	3.87E-05	2.23E-05	4.04E-05	2.97E-05	0.000050288	2.97E-05	3.46E-05	2.47E-05	3.30E-05	2.72E-05	4.37E-05	3.05E-05	0.000159551	5.11E-05	6.35E-05	0.000031318	5.69E-05	2.97E-05	4.20E-05	3.63E-05	2.80E-05	0.000025549	2.39E-05	2.88E-05	4.70E-05	2.97E-05
2917	0.002	0.000035294	2.21E-05	1.97E-05	2.30E-05	0.000024592	2.87E-05	5.82E-05	0.001594116	0.007150903	0.000054176	0.071519062	0.000255016	0.00029904	3.53E-05	5.66E-05	0.09585143	0.001220815	0.003632451	8.89E-05	0.000112625	4.10E-05	8.70E-05	5.66E-05	0.000132336	7.39E-05	0.000171186	4.35E-05	2.95E-05	8.21E-05	2.79E-05	3.03E-05	0.000029515	2.95E-05	0.010626731	5.50E-05	0.000111702	2.38E-05	0.001553605	7.55E-05	8.30E-05	3.03E-05	5.91E-05	2.62E-05	6.56E-05	2.21E-05	5.09E-05	2.70E-05	0.000734094	6.89E-05	7.63E-05	2.87E-05	7.14E-05	0.000032791	4.43E-05	2.70E-05	3.52E-05	2.79E-05	2.87E-05	2.46E-05	0.000269633	3.85E-05	0.000106942	2.46E-05	4.27E-05	3.20E-05	0.000305449	4.02E-05	0.000237322	0.000050037	3.69E-05	2.70E-05	6.15E-05	3.36E-05	5.58E-05	2.21E-05	3.52E-05	2.62E-05	4.10E-05	2.79E-05	6.73E-05	2.95E-05	2.38E-05	3.94E-05	4.51E-05	3.77E-05	3.93E-05	2.54E-05	6.32E-05	3.36E-05	4.10E-05	3.85E-05	3.36E-05	0.000021311	4.34E-05	2.46E-05	2.46E-05	2.21E-05	3.28E-05	3.03E-05	4.18E-05	3.93E-05	3.85E-05	3.28E-05	4.10E-05	1.97E-05	4.18E-05	2.87E-05	7.14E-05	2.29E-05	2.79E-05	1.80E-05	3.77E-05	2.62E-05	3.93E-05	3.69E-05	0.000156199	4.10E-05	6.48E-05	3.44E-05	4.18E-05	2.46E-05	3.44E-05	3.44E-05	2.62E-05	2.46E-05	3.44E-05	2.87E-05	3.52E-05	2.46E-05
2918	0.002	3.89E-05	2.98E-05	2.40E-05	2.48E-05	2.07E-05	2.15E-05	4.88E-05	0.001575495	0.007313005	5.29E-05	0.072328478	0.000246305	0.000306583	3.47E-05	6.46E-05	0.088526996	0.001253308	0.003778182	9.30E-05	9.03E-05	4.88E-05	7.28E-05	5.54E-05	0.000135929	7.78E-05	0.000193527	0.000044675	2.23E-05	7.87E-05	3.39E-05	0.000026454	2.65E-05	2.40E-05	0.010786244	5.88E-05	0.000122616	3.31E-05	0.001624642	9.02E-05	0.000078629	4.30E-05	4.80E-05	2.56E-05	5.38E-05	2.65E-05	4.96E-05	2.65E-05	0.000749039	5.54E-05	5.54E-05	3.72E-05	7.78E-05	2.48E-05	5.71E-05	2.81E-05	0.000038855	2.40E-05	3.14E-05	2.65E-05	0.000276118	4.38E-05	0.000100306	1.90E-05	4.89E-05	3.06E-05	0.000354254	4.55E-05	0.000258609	5.13E-05	3.56E-05	0.000028106	6.29E-05	2.81E-05	6.29E-05	2.98E-05	4.05E-05	2.48E-05	3.55E-05	3.06E-05	0.000058732	0.000028106	3.39E-05	2.73E-05	4.80E-05	2.56E-05	3.80E-05	3.14E-05	6.62E-05	2.89E-05	0.000038027	2.07E-05	0.000040507	2.73E-05	3.14E-05	2.73E-05	2.98E-05	3.47E-05	3.47E-05	3.64E-05	3.47E-05	3.31E-05	3.89E-05	3.06E-05	3.31E-05	2.23E-05	4.05E-05	3.22E-05	5.71E-05	3.31E-05	3.55E-05	2.40E-05	3.06E-05	2.48E-05	3.14E-05	2.98E-05	0.000153356	4.22E-05	4.63E-05	3.55E-05	4.63E-05	2.65E-05	4.13E-05	3.64E-05	2.89E-05	2.73E-05	3.55E-05	2.23E-05	0.000040507	2.65E-05
2919	0.002	3.39E-05	3.06E-05	2.73E-05	2.40E-05	1.90E-05	2.97E-05	6.04E-05	0.001612519	0.007554085	6.70E-05	0.07374079	0.000249328	0.000292993	2.73E-05	4.72E-05	0.096116529	0.001218451	0.003701176	9.38E-05	0.00013177	4.47E-05	8.69E-05	5.54E-05	0.000154123	8.03E-05	0.000187502	4.05E-05	2.97E-05	6.61E-05	4.22E-05	2.89E-05	3.22E-05	3.72E-05	0.010795604	0.000044622	0.000117541	2.64E-05	0.001552089	9.10E-05	7.28E-05	2.64E-05	5.37E-05	2.31E-05	5.87E-05	3.22E-05	4.63E-05	2.31E-05	0.00071752	5.78E-05	6.86E-05	1.90E-05	6.86E-05	3.14E-05	5.87E-05	3.30E-05	4.05E-05	2.31E-05	3.72E-05	2.07E-05	0.000276728	3.14E-05	8.36E-05	3.47E-05	4.47E-05	2.97E-05	0.000349774	5.62E-05	0.000245035	5.04E-05	4.71E-05	3.88E-05	5.37E-05	1.98E-05	0.000070258	2.40E-05	4.05E-05	2.89E-05	4.30E-05	2.56E-05	5.45E-05	2.48E-05	2.40E-05	2.23E-05	5.54E-05	3.06E-05	4.63E-05	2.64E-05	5.45E-05	3.06E-05	3.63E-05	3.14E-05	3.30E-05	2.15E-05	4.05E-05	2.48E-05	3.80E-05	2.48E-05	3.22E-05	2.81E-05	3.72E-05	3.22E-05	3.14E-05	0.000032218	4.30E-05	3.14E-05	3.96E-05	2.97E-05	5.62E-05	3.80E-05	2.73E-05	3.39E-05	3.22E-05	2.40E-05	4.71E-05	3.30E-05	0.00015825	3.72E-05	0.000059503	2.48E-05	3.39E-05	2.89E-05	4.46E-05	2.64E-05	2.64E-05	3.14E-05	3.96E-05	3.30E-05	5.29E-05	3.88E-05
2920	0.002	0.000031021	2.37E-05	1.88E-05	1.47E-05	1.30E-05	2.77E-05	6.45E-05	0.00153802	0.007227154	6.94E-05	0.072670876	0.000246197	0.000280148	4.41E-05	4.57E-05	0.08844261	0.00119615	0.003771641	8.76E-05	0.000120306	0.000040814	9.97E-05	4.90E-05	0.000132485	0.000081679	0.000190813	4.16E-05	2.69E-05	7.35E-05	3.84E-05	3.10E-05	3.34E-05	2.85E-05	0.010827156	5.22E-05	0.000113566	0.000036688	0.001518841	7.92E-05	8.57E-05	1.96E-05	6.12E-05	2.28E-05	5.38E-05	3.10E-05	0.000034246	3.83E-05	0.000717462	0.0000571	6.53E-05	2.77E-05	7.75E-05	3.26E-05	0.000054658	2.61E-05	3.51E-05	2.61E-05	3.02E-05	0.000031795	0.000261602	4.16E-05	9.49E-05	3.02E-05	5.15E-05	0.000028534	0.00031876	5.22E-05	0.000246775	3.75E-05	3.67E-05	0.000028534	4.81E-05	2.61E-05	5.63E-05	2.85E-05	3.91E-05	2.28E-05	4.16E-05	3.59E-05	5.95E-05	0.000040769	4.32E-05	2.36E-05	4.48E-05	2.20E-05	4.24E-05	3.02E-05	5.79E-05	2.77E-05	3.26E-05	2.77E-05	3.75E-05	0.000030167	3.67E-05	1.71E-05	3.10E-05	3.02E-05	3.02E-05	2.69E-05	3.83E-05	2.61E-05	2.69E-05	4.49E-05	3.42E-05	2.69E-05	3.59E-05	2.28E-05	4.40E-05	2.53E-05	2.85E-05	2.20E-05	0.000031795	3.51E-05	2.69E-05	4.40E-05	0.000156186	4.08E-05	5.79E-05	3.51E-05	4.65E-05	2.93E-05	4.08E-05	3.91E-05	3.18E-05	2.53E-05	0.000036689	2.36E-05	4.57E-05	0.000030167
2921	0.002	2.86E-05	2.45E-05	2.12E-05	2.45E-05	1.63E-05	2.70E-05	6.21E-05	0.001481759	0.007194712	5.07E-05	0.072122496	0.00023018	0.000275748	4.33E-05	6.14E-05	0.10083009	0.001211524	0.003794616	8.04E-05	0.000126191	4.09E-05	9.17E-05	5.48E-05	0.000140914	7.28E-05	0.000196117	3.68E-05	1.80E-05	9.17E-05	3.92E-05	0.000028592	3.27E-05	2.61E-05	0.01083942	5.64E-05	0.000104758	1.72E-05	0.001650962	8.34E-05	8.10E-05	3.19E-05	4.82E-05	2.37E-05	0.000067041	2.37E-05	4.25E-05	2.70E-05	0.000700167	8.18E-05	7.44E-05	3.27E-05	8.51E-05	3.68E-05	3.84E-05	0.000025322	2.45E-05	2.21E-05	3.35E-05	3.27E-05	0.000260437	4.17E-05	9.43E-05	3.68E-05	2.94E-05	2.86E-05	0.000310142	5.64E-05	0.000237389	4.66E-05	4.25E-05	2.21E-05	5.15E-05	3.10E-05	6.21E-05	3.19E-05	2.86E-05	2.53E-05	0.000037576	2.12E-05	6.29E-05	3.27E-05	3.10E-05	0.000037577	3.59E-05	3.27E-05	4.33E-05	2.61E-05	5.23E-05	3.43E-05	3.51E-05	2.45E-05	4.17E-05	2.29E-05	3.92E-05	3.68E-05	3.35E-05	2.37E-05	4.08E-05	1.80E-05	3.35E-05	3.35E-05	0.000033492	3.43E-05	3.10E-05	3.19E-05	4.74E-05	2.94E-05	0.000047388	2.61E-05	3.10E-05	0.000025322	3.19E-05	3.10E-05	4.49E-05	3.10E-05	0.000158141	4.00E-05	6.54E-05	3.43E-05	4.25E-05	2.70E-05	0.000037576	2.94E-05	2.37E-05	2.61E-05	2.86E-05	0.000038394	5.48E-05	3.19E-05
2922	0.002	3.64E-05	2.72E-05	1.98E-05	2.23E-05	0.00001898	2.56E-05	6.94E-05	0.001574514	0.007199498	6.44E-05	0.072574106	0.000244155	0.000322118	3.14E-05	5.95E-05	0.103396046	0.001190771	0.003613995	8.03E-05	0.000105894	4.79E-05	9.18E-05	4.87E-05	0.000147357	0.000072749	0.000177343	4.38E-05	3.05E-05	7.27E-05	4.29E-05	2.73E-05	2.72E-05	2.56E-05	0.010950003	4.96E-05	0.000123252	3.14E-05	0.001547558	9.75E-05	7.68E-05	2.81E-05	5.20E-05	2.72E-05	4.71E-05	2.23E-05	4.04E-05	2.72E-05	0.000794049	7.19E-05	6.52E-05	1.73E-05	8.59E-05	3.38E-05	5.28E-05	2.64E-05	3.14E-05	2.72E-05	3.05E-05	0.000025582	0.000239779	5.61E-05	9.52E-05	0.000029708	5.12E-05	3.55E-05	0.000342779	0.00006028	0.00023311	4.13E-05	4.87E-05	2.81E-05	5.04E-05	3.47E-05	4.95E-05	2.23E-05	3.38E-05	2.64E-05	4.04E-05	3.05E-05	7.52E-05	3.05E-05	3.80E-05	2.89E-05	3.88E-05	0.000025582	3.80E-05	3.38E-05	5.86E-05	2.31E-05	3.14E-05	2.72E-05	4.04E-05	2.23E-05	3.71E-05	2.72E-05	2.48E-05	2.89E-05	2.81E-05	2.48E-05	4.46E-05	2.48E-05	3.14E-05	3.05E-05	3.55E-05	2.89E-05	4.13E-05	2.89E-05	5.53E-05	2.89E-05	2.56E-05	3.22E-05	3.05E-05	3.38E-05	3.30E-05	3.63E-05	0.000152277	5.20E-05	5.37E-05	3.30E-05	4.79E-05	3.63E-05	3.80E-05	3.14E-05	2.64E-05	2.15E-05	2.97E-05	2.81E-05	5.78E-05	0.000029708
2923	0.002	3.24E-05	2.59E-05	2.43E-05	2.35E-05	2.27E-05	1.54E-05	0.000067293	0.001479353	0.007098429	5.11E-05	0.070288023	0.000224125	0.000272702	3.24E-05	6.00E-05	0.087394652	0.00118327	0.003676699	7.80E-05	0.00011208	0.000032447	8.85E-05	5.03E-05	0.000153618	7.06E-05	0.000174853	4.05E-05	3.40E-05	8.03E-05	3.65E-05	2.19E-05	2.84E-05	2.27E-05	0.010736624	5.03E-05	0.000112038	3.16E-05	0.001569797	9.33E-05	7.30E-05	4.21E-05	6.24E-05	2.11E-05	0.000054305	2.59E-05	5.19E-05	2.19E-05	0.000695206	6.00E-05	7.79E-05	2.59E-05	7.54E-05	2.27E-05	5.76E-05	3.00E-05	3.89E-05	0.000023491	2.67E-05	3.81E-05	0.00023206	4.38E-05	8.13E-05	2.51E-05	4.55E-05	2.43E-05	0.000331457	5.10E-05	0.000214088	4.54E-05	3.89E-05	2.59E-05	5.59E-05	3.97E-05	4.86E-05	2.03E-05	3.24E-05	3.32E-05	0.000029161	1.86E-05	0.000053489	2.51E-05	0.000029161	0.000025111	4.05E-05	2.51E-05	4.29E-05	2.35E-05	0.00006486	3.32E-05	3.89E-05	2.59E-05	3.81E-05	2.43E-05	3.73E-05	2.19E-05	2.84E-05	0.000023491	3.08E-05	2.19E-05	0.000039695	2.19E-05	3.48E-05	4.54E-05	3.32E-05	3.56E-05	4.78E-05	0.000029161	6.16E-05	3.73E-05	0.000025111	3.48E-05	0.000027541	2.67E-05	3.32E-05	3.73E-05	0.00014457	4.21E-05	0.000057539	3.56E-05	4.78E-05	0.000029161	4.29E-05	2.67E-05	3.40E-05	2.35E-05	2.59E-05	2.67E-05	4.29E-05	3.48E-05
2924	0.002	3.42E-05	0.000030026	1.67E-05	2.58E-05	2.25E-05	2.67E-05	7.76E-05	0.00159685	0.007334562	0.000060036	0.071489018	0.000230415	0.000292149	3.25E-05	5.26E-05	0.091410882	0.001237215	0.003765165	7.52E-05	0.000121976	4.67E-05	0.000091007	6.09E-05	0.000141184	7.43E-05	0.000173121	3.17E-05	3.58E-05	0.000072599	5.00E-05	0.000029995	3.58E-05	3.00E-05	0.011085897	4.50E-05	9.18E-05	0.000027491	0.001634558	7.25E-05	6.50E-05	0.00002999	6.00E-05	2.50E-05	0.000054182	0.000024993	4.42E-05	2.42E-05	0.000737506	6.92E-05	8.17E-05	2.92E-05	6.42E-05	3.42E-05	5.67E-05	3.08E-05	2.25E-05	3.17E-05	2.33E-05	3.83E-05	0.000271457	3.17E-05	9.03E-05	2.42E-05	5.43E-05	2.67E-05	0.000314708	0.000048345	0.00023361	4.25E-05	4.50E-05	2.33E-05	5.58E-05	3.33E-05	6.92E-05	3.00E-05	0.000038322	2.08E-05	3.58E-05	2.92E-05	6.08E-05	2.83E-05	3.17E-05	3.25E-05	3.17E-05	2.58E-05	4.42E-05	0.00002999	6.34E-05	3.83E-05	3.33E-05	0.00002999	3.92E-05	2.33E-05	4.67E-05	2.42E-05	2.50E-05	2.50E-05	2.58E-05	2.67E-05	3.42E-05	2.25E-05	0.00004249	3.17E-05	3.75E-05	3.08E-05	4.58E-05	2.50E-05	4.92E-05	2.42E-05	2.33E-05	2.50E-05	3.83E-05	3.75E-05	5.00E-05	3.50E-05	0.000173019	4.75E-05	6.25E-05	2.50E-05	4.67E-05	3.08E-05	5.00E-05	4.00E-05	3.50E-05	0.00002999	3.42E-05	3.58E-05	5.33E-05	3.58E-05
2925	0.002	2.87E-05	2.95E-05	1.64E-05	0.000025418	2.46E-05	2.38E-05	5.17E-05	0.001531606	0.007347188	6.24E-05	0.072966141	0.000222648	0.000308413	0.000047569	7.56E-05	0.088650016	0.001228946	0.003738301	7.89E-05	0.000112609	4.68E-05	7.55E-05	6.89E-05	0.000140608	8.21E-05	0.000194325	3.61E-05	3.03E-05	7.72E-05	3.36E-05	2.95E-05	2.71E-05	2.87E-05	0.0107494	5.25E-05	0.000109239	2.46E-05	0.001567671	9.44E-05	7.22E-05	3.61E-05	5.50E-05	2.79E-05	5.25E-05	0.000026234	4.59E-05	2.87E-05	0.000740347	7.22E-05	7.22E-05	3.03E-05	7.30E-05	1.89E-05	3.85E-05	2.95E-05	0.000031974	3.12E-05	3.69E-05	2.54E-05	0.000282189	3.94E-05	8.96E-05	2.87E-05	4.68E-05	2.13E-05	0.000327943	5.33E-05	0.00025812	3.53E-05	4.76E-05	3.94E-05	5.66E-05	3.12E-05	0.000053308	3.61E-05	3.12E-05	3.44E-05	0.000037714	2.79E-05	0.000073039	2.71E-05	2.79E-05	2.13E-05	3.36E-05	2.46E-05	4.26E-05	2.95E-05	4.51E-05	2.71E-05	4.02E-05	3.28E-05	3.94E-05	2.79E-05	4.02E-05	3.36E-05	3.28E-05	2.87E-05	2.79E-05	2.95E-05	4.76E-05	2.46E-05	4.84E-05	3.20E-05	3.44E-05	2.21E-05	0.000050847	3.20E-05	4.84E-05	3.36E-05	3.36E-05	3.20E-05	2.71E-05	2.21E-05	4.67E-05	2.71E-05	0.0001554	3.28E-05	6.73E-05	3.03E-05	4.10E-05	0.000041819	0.000039355	2.38E-05	2.95E-05	3.12E-05	3.44E-05	2.79E-05	3.12E-05	3.28E-05
2926	0.002	3.11E-05	2.69E-05	2.94E-05	2.69E-05	2.60E-05	2.10E-05	6.14E-05	0.001601356	0.00746387	0.00006984	0.074723215	0.000252006	0.000299668	3.95E-05	7.41E-05	0.102891738	0.001239538	0.003808362	9.53E-05	0.000111193	4.21E-05	0.000103538	4.71E-05	0.000144892	7.83E-05	0.000195734	3.28E-05	2.35E-05	8.33E-05	6.14E-05	3.61E-05	2.18E-05	3.11E-05	0.011123363	5.30E-05	0.000105184	3.19E-05	0.001619967	8.66E-05	7.65E-05	2.77E-05	5.04E-05	2.86E-05	5.88E-05	2.44E-05	4.12E-05	2.18E-05	0.000801414	6.22E-05	7.23E-05	2.10E-05	8.07E-05	2.69E-05	4.12E-05	2.27E-05	3.53E-05	3.28E-05	3.19E-05	2.10E-05	0.000241541	4.03E-05	9.27E-05	3.70E-05	4.54E-05	3.36E-05	0.000332646	4.20E-05	0.000245765	0.000051267	4.29E-05	2.60E-05	5.21E-05	2.86E-05	5.88E-05	2.69E-05	4.54E-05	3.28E-05	3.02E-05	3.78E-05	6.30E-05	2.77E-05	3.36E-05	3.28E-05	3.95E-05	3.02E-05	0.000045368	3.19E-05	7.15E-05	3.95E-05	4.71E-05	3.02E-05	4.03E-05	2.77E-05	4.96E-05	2.52E-05	2.86E-05	2.52E-05	3.28E-05	2.44E-05	3.02E-05	0.000035282	5.21E-05	2.27E-05	0.000043688	2.60E-05	0.000040322	2.69E-05	5.12E-05	2.52E-05	2.77E-05	0.000029397	3.53E-05	3.70E-05	3.78E-05	2.35E-05	0.000133864	4.96E-05	6.14E-05	3.44E-05	4.54E-05	3.02E-05	3.86E-05	4.03E-05	3.36E-05	2.86E-05	3.19E-05	2.18E-05	4.70E-05	3.36E-05
2927	0.002	3.74E-05	3.24E-05	2.16E-05	2.74E-05	1.66E-05	2.99E-05	0.000061531	0.001511195	0.007294435	6.74E-05	0.072395197	0.000236613	0.000283753	4.24E-05	6.49E-05	0.103801427	0.001201085	0.003799685	0.000072486	0.000122527	3.41E-05	0.000105749	5.49E-05	0.000134123	7.57E-05	0.000191833	4.24E-05	2.49E-05	7.74E-05	3.99E-05	1.99E-05	2.16E-05	2.49E-05	0.010927508	4.82E-05	0.000119057	3.49E-05	0.001639019	7.15E-05	7.98E-05	3.07E-05	6.65E-05	2.74E-05	5.74E-05	3.66E-05	3.99E-05	0.000028243	0.000743226	6.82E-05	7.57E-05	2.91E-05	8.73E-05	0.000028243	5.40E-05	2.16E-05	2.74E-05	0.000028243	2.74E-05	2.66E-05	0.000265688	3.74E-05	9.50E-05	2.74E-05	6.08E-05	3.24E-05	0.00033226	5.40E-05	0.000228799	4.16E-05	5.24E-05	2.58E-05	5.40E-05	2.74E-05	5.49E-05	3.07E-05	3.49E-05	3.32E-05	4.57E-05	3.57E-05	6.90E-05	2.49E-05	3.82E-05	2.91E-05	4.15E-05	0.000041534	4.99E-05	2.24E-05	6.15E-05	2.49E-05	3.24E-05	2.24E-05	4.15E-05	0.000019935	4.65E-05	2.99E-05	3.07E-05	0.000019935	2.58E-05	2.99E-05	0.000048193	0.000033227	3.49E-05	0.000033227	3.49E-05	3.41E-05	4.74E-05	2.49E-05	5.65E-05	2.99E-05	2.99E-05	2.99E-05	4.32E-05	3.49E-05	5.07E-05	3.57E-05	0.000149928	3.16E-05	5.82E-05	3.41E-05	4.15E-05	0.000023259	4.15E-05	2.58E-05	3.82E-05	3.57E-05	0.000028243	2.58E-05	5.07E-05	2.74E-05
2928
2929
2930
2931
2932
2933
2934
2935
2936
2937
2938
2939
2940
2941
2942
2943
2944
2945
2946
2947
2948
2949
2950
2951
2952
2953
2954
2955
2956
2957
2958
2959
2960
2961
2962
2963
2964
2965
2966
2967
2968
2969
2970
2971
2972
2973
2974
2975
2976
2977
2978
2979
2980
2981
2982
2983
2984
2985
2986
2987
2988
2989
2990
2991
2992
2993
2994
2995
2996
2997
2998
2999
3000
3001
3002
3003
3004
3005
3006
3007
3008
3009
3010
3011
3012
3013
3014
3015
3016
3017
3018
3019
3020
3021
3022
3023
3024
3025
3026
3027
3028
3029
3030
3031
3032
3033
3034
3035
3036
3037
3038
3039
3040
3041
3042
3043
3044
3045
3046
3047
3048
3049
3050
3051
3052
3053
3054
3055
3056
3057
3058
3059
3060
3061
3062
3063
3064
3065
3066
3067
3068
3069
3070
3071
3072
3073
3074
3075
3076
3077
3078
3079
3080
3081
3082
3083
3084
3085
3086
3087
3088
3089
3090
3091
3092
3093
3094
3095
3096
3097
3098
3099
3100
3101
3102
3103
3104
3105
3106
3107
3108
3109
3110
3111
3112
3113
3114
3115
3116
3117
3118
3119
3120
3121
3122
3123
3124
3125
3126
3127
3128
3129
3130
3131
3132
3133
3134
3135
3136
3137
3138
3139
3140
3141
3142
3143
3144
3145
3146
3147
3148
3149
3150
3151
3152
3153
3154
3155
3156
3157
3158
3159
3160
3161
3162
3163
3164
3165
3166
3167
3168
3169
3170
3171
3172
3173
3174
3175
3176
3177
3178
3179
3180
3181
3182
3183
3184
3185
3186
3187
3188
3189
3190
3191
3192
3193
3194
3195
3196
3197
3198
3199
3200
3201
3202
3203
3204
3205
3206
3207
3208
3209
3210
3211
3212
3213
3214
3215
3216
3217
3218
3219
3220
3221
3222
3223
3224
3225
3226
3227
3228
3229
3230
3231
3232
3233
3234
3235
3236
3237
3238
3239
3240
3241
3242
3243
3244
3245
3246
3247
3248
3249
3250
3251
3252
3253
3254
3255
3256
3257
3258
3259
3260
3261
3262
3263
3264
3265
3266
3267
3268
3269
3270
3271
3272
3273
3274
3275
3276
3277
3278
3279
3280
3281
3282
3283
3284
3285
3286
3287
3288
3289
3290
3291
3292
3293
3294
3295
3296
3297
3298
3299
3300
3301
3302
3303
3304
3305
3306
3307
3308
3309
3310
3311
3312
3313
3314
3315
3316
3317
3318
3319
3320
3321
3322
3323
3324
3325
3326
3327
3328
3329
3330
3331
3332
3333
3334
3335
3336
3337
3338
3339
3340
3341
3342
3343
3344
3345
3346
3347
3348
3349
3350
3351
3352
3353
3354
3355
3356
3357
3358
3359
3360
3361
3362
3363
3364
3365
3366
3367
3368
3369
3370
3371
3372
3373
3374
3375
3376
3377
3378
3379
3380
3381
3382
3383
3384
3385
3386
3387
3388
3389
3390
3391
3392
3393
3394
3395
3396
3397
3398
3399
3400
3401
3402
3403
3404
3405
3406
3407
3408
3409
3410
3411
3412
3413
3414
3415
3416
3417
3418
3419
3420
3421
3422
3423
3424
3425
3426
3427
3428
3429
3430
3431
3432
3433
3434
3435
3436
3437
3438
3439
3440
3441
3442
3443
3444
3445
3446
3447
3448
3449
3450
3451
3452
3453
3454
3455
3456
3457
3458
3459
3460
3461
3462
3463
3464
3465
3466
3467
3468
3469
3470
3471
3472
3473
3474
3475
3476
3477
3478
3479
3480
3481
3482
3483
3484
3485
3486
3487
3488
3489
3490
3491
3492
3493
3494
3495
3496
3497
3498
3499
3500
3501
3502
3503
3504
3505
3506
3507
3508
3509
3510
3511
3512
3513
3514
3515
3516
3517
3518
3519
3520
3521
3522
3523
3524
3525
3526
3527
3528
3529
3530
3531
3532
3533
3534
3535
3536
3537
3538
3539
3540
3541
3542
3543
3544
3545
3546
3547
3548
3549
3550
3551
3552
3553
3554
3555
3556
3557
3558
3559
3560
3561
3562
3563
3564
3565
3566
3567
3568
3569
3570
3571
3572
3573
3574
3575
3576
3577
3578
3579
3580
3581
3582
3583
3584
3585
3586
3587
3588
3589
3590
3591
3592
3593
3594
3595
3596
3597
3598
3599
3600
3601
3602
3603
3604
3605
3606
3607
3608
3609
3610
3611
3612
3613
3614
3615
3616
3617
3618
3619
3620
3621
3622
3623
3624
3625
3626
3627
3628
3629
3630
3631
3632
3633
3634
3635
3636
3637
3638
3639
3640
3641
3642
3643
3644
3645
3646
3647
3648
3649
3650
3651
3652
3653
3654
3655
3656
3657
3658
3659
3660
3661
3662
3663
3664
3665
3666
3667
3668
3669
3670
3671
3672
3673
3674
3675
3676
3677
3678
3679
3680
3681
3682
3683
3684
3685
3686
3687
3688
3689
3690
3691
3692
3693
3694
3695
3696
3697
3698
3699
3700
3701
3702
3703
3704
3705
3706
3707
3708
3709
3710
3711
3712
3713
3714
3715
3716
3717
3718
3719
3720
3721
3722
3723
3724
3725
3726
3727
3728
3729
3730
3731
3732
3733
3734
3735
3736
3737
3738
3739
3740
3741
3742
3743
3744
3745
3746
3747
3748
3749
3750
3751
3752
3753
3754
3755
3756
3757
3758
3759
3760
3761
3762
3763
3764
3765
3766
3767
3768
3769
3770
3771
3772
3773
3774
3775
3776
3777
3778
3779
3780
3781
3782
3783
3784
3785
3786
3787
3788
3789
3790
3791
3792
3793
3794
3795
3796
3797
3798
3799
3800
3801
3802
3803
3804
3805
3806
3807
3808
3809
3810
3811
3812
3813
3814
3815
3816
3817
3818
3819
3820
3821
3822
3823
3824
3825
3826
3827
3828
3829
3830
3831
3832
3833
3834
3835
3836
3837
3838
3839
3840
3841
3842
3843
3844
3845
3846
3847
3848
3849
3850
3851
3852
3853
3854
3855
3856
3857
3858
3859
3860
3861
3862
3863
3864
3865
3866
3867
3868
3869
3870
3871
3872
3873
3874
3875
3876
3877
3878
3879
3880
3881
3882
3883
3884
3885
3886
3887
3888
3889
3890
3891
3892
3893
3894
3895
3896
3897
3898
3899
3900
3901
3902
3903
3904
3905
3906
3907
3908
3909
3910
3911
3912
3913
3914
3915
3916
3917
3918
3919
3920
3921
3922
3923
3924
3925
3926
3927
3928
3929
3930
3931
3932
3933
3934
3935
3936
3937
3938
3939
3940
3941
3942
3943
3944
3945
3946
3947
3948
3949
3950
3951
3952
3953
3954
3955
3956
3957
3958
3959
3960
3961
3962
3963
3964
3965
3966
3967
3968
3969
3970
3971
3972
3973
3974
3975
3976
3977
3978
3979
3980
3981
3982
3983
3984
3985
3986
3987
3988
3989
3990
3991
3992
3993
3994
3995
3996
3997
3998
3999
4000
4001
4002
4003
4004
4005
4006
4007
4008
4009
4010
4011
4012
4013
4014
4015
4016
4017
4018
4019
4020
4021
4022
4023
4024
4025
4026
4027
4028
4029
4030
4031
4032
4033
4034
4035
4036
4037
4038
4039
4040
4041
4042
4043
4044
4045
4046
4047
4048
4049
4050
4051
4052
4053
4054
4055
4056
4057
4058
4059
4060
4061
4062
4063
4064
4065
4066
4067
4068
4069
4070
4071
4072
4073
4074
4075
4076
4077
4078
4079
4080
4081
4082
4083
4084
4085
4086
4087
4088
4089
4090
4091
4092
4093
4094
4095
4096
4097
4098
4099
4100
4101
4102
4103
4104
4105
4106
4107
4108
4109
4110
4111
4112
4113
4114
4115
4116
4117
4118
4119
4120
4121
4122
4123
4124
4125
4126
4127
4128
4129
4130
4131
4132
4133
4134
4135
4136
4137
4138
4139
4140
4141
4142
4143
4144
4145
4146
4147
4148
4149
4150
4151
4152
4153
4154
4155
4156
4157
4158
4159
4160
4161
4162
4163
4164
4165
4166
4167
4168
4169
4170
4171
4172
4173
4174
4175
4176
4177
4178
4179
4180
4181
4182
4183
4184
4185
4186
4187
4188
4189
4190
4191
4192
4193
4194
4195
4196
4197
4198
4199
4200
4201
4202
4203
4204
4205
4206
4207
4208
4209
4210
4211
4212
4213
4214
4215
4216
4217
4218
4219
4220
4221
4222
4223
4224
4225
4226
4227
4228
4229
4230
4231
4232
4233
4234
4235
4236
4237
4238
4239
4240
4241
4242
4243
4244
4245
4246
4247
4248
4249
4250
4251
4252
4253
4254
4255
4256
4257
4258
4259
4260
4261
4262
4263
4264
4265
4266
4267
4268
4269
4270
4271
4272
4273
4274
4275
4276
4277
4278
4279
4280
4281
4282
4283
4284
4285
4286
4287
4288
4289
4290
4291
4292
4293
4294
4295
4296
4297
4298
4299
4300
4301
4302
4303
4304
4305
4306
4307
4308
4309
4310
4311
4312
4313
4314
4315
4316
4317
4318
4319
4320
4321
4322
4323
4324
4325
4326
4327
4328
4329
4330
4331
4332
4333
4334
4335
4336
4337
4338
4339
4340
4341
4342
4343
4344
4345
4346
4347
4348
4349
4350
4351
4352
4353
4354
4355
4356
4357
4358
4359
4360
4361
4362
4363
4364
4365
4366
4367
4368
4369
4370
4371
4372
4373
4374
4375
4376
4377
4378
4379
4380
4381
4382
4383
4384
4385
4386
4387
4388
4389
4390
4391
4392
4393
4394
4395
4396
4397
4398
4399
4400
4401
4402
4403
4404
4405
4406
4407
4408
4409
4410
4411
4412
4413
4414
4415
4416
4417
4418
4419
4420
4421
4422
4423
4424
4425
4426
4427
4428
4429
4430
4431
4432
4433
4434
4435
4436
4437
4438
4439
4440
4441
4442
4443
4444
4445
4446
4447
4448
4449
4450
4451
4452
4453
4454
4455
4456
4457
4458
4459
4460
4461
4462
4463
4464
4465
4466
4467
4468
4469
4470
4471
4472
4473
4474
4475
4476
4477
4478
4479
4480
4481
4482
4483
4484
4485
4486
4487
4488
4489
4490
4491
4492
4493
4494
4495
4496
4497
4498
4499
4500
4501
4502
4503
4504
4505
4506
4507
4508
4509
4510
4511
4512
4513
4514
4515
4516
4517
4518
4519
4520
4521
4522
4523
4524
4525
4526
4527
4528
4529
4530
4531
4532
4533
4534
4535
4536
4537
4538
4539
4540
4541
4542
4543
4544
4545
4546
4547
4548
4549
4550
4551
4552
4553
4554
4555
4556
4557
4558
4559
4560
4561
4562
4563
4564
4565
4566
4567
4568
4569
4570
4571
4572
4573
4574
4575
4576
4577
4578
4579
4580
4581
4582
4583
4584
4585
4586
4587
4588
4589
4590
4591
4592
4593
4594
4595
4596
4597
4598
4599
4600
4601
4602
4603
4604
4605
4606
4607
4608
4609
4610
4611
4612
4613
4614
4615
4616
4617
4618
4619
4620
4621
4622
4623
4624
4625
4626
4627
4628
4629
4630
4631
4632
4633
4634
4635
4636
4637
4638
4639
4640
4641
4642
4643
4644
4645
4646
4647
4648
4649
4650
4651
4652
4653
4654
4655
4656
4657
4658
4659
4660
4661
4662
4663
4664
4665
4666
4667
4668
4669
4670
4671
4672
4673
4674
4675
4676
4677
4678
4679
4680
4681
4682
4683
4684
4685
4686
4687
4688
4689
4690
4691
4692
4693
4694
4695
4696
4697
4698
4699
4700
4701
4702
4703
4704
4705
4706
4707
4708
4709
4710
4711
4712
4713
4714
4715
4716
4717
4718
4719
4720
4721
4722
4723
4724
4725
4726
4727
4728
4729
4730
4731
4732
4733
4734
4735
4736
4737
4738
4739
4740
4741
4742
4743
4744
4745
4746
4747
4748
4749
4750
4751
4752
4753
4754
4755
4756
4757
4758
4759
4760
4761
4762
4763
4764
4765
4766
4767
4768
4769
4770
4771
4772
4773
4774
4775
4776
4777
4778
4779
4780
4781
4782
4783
4784
4785
4786
4787
4788
4789
4790
4791
4792
4793
4794
4795
4796
4797
4798
4799
4800
4801
4802
4803
4804
4805
4806
4807
4808
4809
4810
4811
4812
4813
4814
4815
4816
4817
4818
4819
4820
4821
4822
4823
4824
4825
4826
4827
4828
4829
4830
4831
4832
4833
4834
4835
4836
4837
4838
4839
4840
4841
4842
4843
4844
4845
4846
4847
4848
4849
4850
4851
4852
4853
4854
4855
4856
4857
4858
4859
4860
4861
4862
4863
4864
4865
4866
4867
4868
4869
4870
4871
4872
4873
4874
4875
4876
4877
4878
4879
4880
4881
4882
4883
4884
4885
4886
4887
4888
4889
4890
4891
4892
4893
4894
4895
4896
4897
4898
4899
4900
4901
4902
4903
4904
4905
4906
4907
4908
4909
4910
4911
4912
4913
4914
4915
4916
4917
4918
4919
4920
4921
4922
4923
4924
4925
4926
4927
4928
4929
4930
4931
4932
4933
4934
4935
4936
4937
4938
4939
4940
4941
4942
4943
4944
4945
4946
4947
4948
4949
4950
4951
4952
4953
4954
4955
4956
4957
4958
4959
4960
4961
4962
4963
4964
4965
4966
4967
4968
4969
4970
4971
4972
4973
4974
4975
4976
4977
4978
4979
4980
4981
4982
4983
4984
4985
4986
4987
4988
4989
4990
4991
4992
4993
4994
4995
4996
4997
4998
4999
5000
5001
5002
5003
5004
5005
5006
5007
5008
5009
5010
5011
5012
5013
5014
5015
5016
5017
5018
5019
5020
5021
5022
5023
5024
5025
5026
5027
5028
5029
5030
5031
5032
5033
5034
5035
5036
5037
5038
5039
5040
5041
5042
5043
5044
5045
5046
5047
5048
5049
5050
5051
5052
5053
5054
5055
5056
5057
5058
5059
5060
5061
5062
5063
5064
5065
5066
5067
5068
5069
5070
5071
5072
5073
5074
5075
5076
5077
5078
5079
5080
5081
5082
5083
5084
5085
5086
5087
5088
5089
5090
5091
5092
5093
5094
5095
5096
5097
5098
5099
5100
5101
5102
5103
5104
5105
5106
5107
5108
5109
5110
5111
5112
5113
5114
5115
5116
5117
5118
5119
5120
5121
5122
5123
5124
5125
5126
5127
5128
5129
5130
5131
5132
5133
5134
5135
5136
5137
5138
5139
5140
5141
5142
5143
5144
5145
5146
5147
5148
5149
5150
5151
5152
5153
5154
5155
5156
5157
5158
5159
5160
5161
5162
5163
5164
5165
5166
5167
5168
5169
5170
5171
5172
5173
5174
5175
5176
5177
5178
5179
5180
5181
5182
5183
5184
5185
5186
5187
5188
5189
5190
5191
5192
5193
5194
5195
5196
5197
5198
5199
5200
5201
5202
5203
5204
5205
5206
5207
5208
5209
5210
5211
5212
5213
5214
5215
5216
5217
5218
5219
5220
5221
5222
5223
5224
5225
5226
5227
5228
5229
5230
5231
5232
5233
5234
5235
5236
5237
5238
5239
5240
5241
5242
5243
5244
5245
5246
5247
5248
5249
5250
5251
5252
5253
5254
5255
5256
5257
5258
5259
5260
5261
5262
5263
5264
5265
5266
5267
5268
5269
5270
5271
5272
5273
5274
5275
5276
5277
5278
5279
5280
5281
5282
5283
5284
5285
5286
5287
5288
5289
5290
5291
5292
5293
5294
5295
5296
5297
5298
5299
5300
5301
5302
5303
5304
5305
5306
5307
5308
5309
5310
5311
5312
5313
5314
5315
5316
5317
5318
5319
5320
5321
5322
5323
5324
5325
5326
5327
5328
5329
5330
5331
5332
5333
5334
5335
5336
5337
5338
5339
5340
5341
5342
5343
5344
5345
5346
5347
5348
5349
5350
5351
5352
5353
5354
5355
5356
5357
5358
5359
5360
5361
5362
5363
5364
5365
5366
5367
5368
5369
5370
5371
5372
5373
5374
5375
5376
5377
5378
5379
5380
5381
5382
5383
5384
5385
5386
5387
5388
5389
5390
5391
5392
5393
5394
5395
5396
5397
5398
5399
5400
5401
5402
5403
5404
5405
5406
5407
5408
5409
5410
5411
5412
5413
5414
5415
5416
5417
5418
5419
5420
5421
5422
5423
5424
5425
5426
5427
5428
5429
5430
5431
5432
5433
5434
5435
5436
5437
5438
5439
5440
5441
5442
5443
5444
5445
5446
5447
5448
5449
5450
5451
5452
5453
5454
5455
5456
5457
5458
5459
5460
5461
5462
5463
5464
5465
5466
5467
5468
5469
5470
5471
5472
5473
5474
5475
5476
5477
5478
5479
5480
5481
5482
5483
5484
5485
5486
5487
5488
5489
5490
5491
5492
5493
5494
5495
5496
5497
5498
5499
5500
5501
5502
5503
5504
5505
5506
5507
5508
5509
5510
5511
5512
5513
5514
5515
5516
5517
5518
5519
5520
5521
5522
5523
5524
5525
5526
5527
5528
5529
5530
5531
5532
5533
5534
5535
5536
5537
5538
5539
5540
5541
5542
5543
5544
5545
5546
5547
5548
5549
5550
5551
5552
5553
5554
5555
5556
5557
5558
5559
5560
5561
5562
5563
5564
5565
5566
5567
5568
5569
5570
5571
5572
5573
5574
5575
5576
5577
5578
5579
5580
5581
5582
5583
5584
5585
5586
5587
5588
5589
5590
5591
5592
5593
5594
5595
5596
5597
5598
5599
5600
5601
5602
5603
5604
5605
5606
5607
5608
5609
5610
5611
5612
5613
5614
5615
5616
5617
5618
5619
5620
5621
5622
5623
5624
5625
5626
5627
5628
5629
5630
5631
5632
5633
5634
5635
5636
5637
5638
5639
5640
5641
5642
5643
5644
5645
5646
5647
5648
5649
5650
5651
5652
5653
5654
5655
5656
5657
5658
5659
5660
5661
5662
5663
5664
5665
5666
5667
5668
5669
5670
5671
5672
5673
5674
5675
5676
5677
5678
5679
5680
5681
5682
5683
5684
5685
5686
5687
5688
5689
5690
5691
5692
5693
5694
5695
5696
5697
5698
5699
5700
5701
5702
5703
5704
5705
5706
5707
5708
5709
5710
5711
5712
5713
5714
5715
5716
5717
5718
5719
5720
5721
5722
5723
5724
5725
5726
5727
5728
5729
5730
5731
5732
5733
5734
5735
5736
5737
5738
5739
5740
5741
5742
5743
5744
5745
5746
5747
5748
5749
5750
5751
5752
5753
5754
5755
5756
5757
5758
5759
5760
5761
5762
5763
5764
5765
5766
5767
5768
5769
5770
5771
5772
5773
5774
5775
5776
5777
5778
5779
5780
5781
5782
5783
5784
5785
5786
5787
5788
5789
5790
5791
5792
5793
5794
5795
5796
5797
5798
5799
5800
5801
5802
5803
5804
5805
5806
5807
5808
5809
5810
5811
5812
5813
5814
5815
5816
5817
5818
5819
5820
5821
5822
5823
5824
5825
5826
5827
5828
5829
5830
5831
5832
5833
5834
5835
5836
5837
5838
5839
5840
5841
5842
5843
5844
5845
5846
5847
5848
5849
5850
5851
5852
5853
5854
5855
5856
5857
5858
5859
5860
5861
5862
5863
5864
5865
5866
5867
5868
5869
5870
5871
5872
5873
5874
5875
5876
5877
5878
5879
5880
5881
5882
5883
5884
5885
5886
5887
5888
5889
5890
5891
5892
5893
5894
5895
5896
5897
5898
5899
5900
5901
5902
5903
5904
5905
5906
5907
5908
5909
5910
5911
5912
5913
5914
5915
5916
5917
5918
5919
5920
5921
5922
5923
5924
5925
5926
5927
5928
5929
5930
5931
5932
5933
5934
5935
5936
5937
5938
5939
5940
5941
5942
5943
5944
5945
5946
5947
5948
5949
5950
5951
5952
5953
5954
5955
5956
5957
5958
5959
5960
5961
5962
5963
5964
5965
5966
5967
5968
5969
5970
5971
5972
5973
5974
5975
5976
5977
5978
5979
5980
5981
5982
5983
5984
5985
5986
5987
5988
5989
5990
5991
5992
5993
5994
5995
5996
5997
5998
5999
6000
6001
6002
6003
6004
6005
6006
6007
6008
6009
6010
6011
6012
6013
6014
6015
6016
6017
6018
6019
6020
6021
6022
6023
6024
6025
6026
6027
6028
6029
6030
6031
6032
6033
6034
6035
6036
6037
6038
6039
6040
6041
6042
6043
6044
6045
6046	0.002	6.73E-05	3.86E-05	2.86E-05	0.000032385	3.49E-05	3.49E-05	8.73E-05	0.002098495	0.011817427	0.000093526	0.094681589	0.000318243	0.000381173	5.36E-05	7.73E-05	0.160161515	0.001819865	0.005700088	0.000136376	0.000136062	5.61E-05	0.000132273	7.98E-05	0.000202296	7.85E-05	0.000268871	6.73E-05	4.36E-05	9.23E-05	5.36E-05	4.61E-05	5.23E-05	5.11E-05	0.018303507	9.73E-05	0.000173501	0.000046092	0.001875767	0.000104712	0.000112247	5.36E-05	7.23E-05	4.48E-05	0.000104721	4.36E-05	0.000072277	4.36E-05	0.000704687	5.98E-05	9.47E-05	3.99E-05	0.00013969	3.74E-05	6.23E-05	3.99E-05	5.98E-05	0.000029892	4.11E-05	3.86E-05	0.000353059	6.23E-05	0.000114863	4.48E-05	6.36E-05	0.000044841	0.000334186	6.10E-05	0.00035944	6.85E-05	5.61E-05	3.86E-05	9.60E-05	3.61E-05	8.60E-05	4.36E-05	4.98E-05	4.86E-05	4.36E-05	4.11E-05	5.98E-05	4.23E-05	4.11E-05	3.49E-05	5.36E-05	4.98E-05	6.23E-05	4.98E-05	7.85E-05	4.61E-05	4.73E-05	3.61E-05	5.23E-05	4.61E-05	6.35E-05	4.23E-05	3.74E-05	3.36E-05	5.23E-05	4.48E-05	0.0000573	4.36E-05	0.000066025	5.36E-05	5.23E-05	6.10E-05	4.86E-05	4.23E-05	7.10E-05	4.86E-05	4.61E-05	3.36E-05	4.61E-05	4.98E-05	6.10E-05	6.73E-05	0.000132184	4.11E-05	8.72E-05	5.11E-05	6.10E-05	4.86E-05	5.85E-05	3.86E-05	3.99E-05	5.61E-05	5.11E-05	0.000039855	0.000066021	0.000038613
6047	0.002	0.000056418	3.51E-05	0.000038823	3.13E-05	2.13E-05	3.01E-05	8.52E-05	0.002088152	0.011935724	9.03E-05	0.095234344	0.000302049	0.000409799	0.000058879	8.28E-05	0.144181292	0.001759871	0.005648235	0.000124372	0.000146849	6.02E-05	0.000102802	8.65E-05	0.000194614	9.65E-05	0.000250066	7.77E-05	4.38E-05	0.000114098	7.14E-05	4.01E-05	2.88E-05	0.000035059	0.018532557	8.52E-05	0.000158055	0.000048836	0.001902302	0.000100261	0.000104018	3.13E-05	0.00008896	4.51E-05	8.65E-05	0.000035059	6.39E-05	2.88E-05	0.000698117	6.76E-05	7.77E-05	4.38E-05	0.000102746	4.51E-05	6.64E-05	5.76E-05	5.51E-05	0.000036311	4.01E-05	4.26E-05	0.000353604	5.64E-05	0.000114209	0.00002379	7.15E-05	4.88E-05	0.000387883	7.39E-05	0.000333407	7.14E-05	7.39E-05	4.13E-05	7.14E-05	3.38E-05	8.64E-05	4.38E-05	3.88E-05	0.000035059	5.01E-05	0.000046328	0.000081423	5.13E-05	5.38E-05	3.76E-05	5.89E-05	0.00004758	6.89E-05	4.13E-05	9.02E-05	5.38E-05	0.00004758	4.88E-05	4.63E-05	3.26E-05	4.63E-05	4.51E-05	4.38E-05	0.000046328	5.01E-05	3.76E-05	4.38E-05	4.76E-05	5.38E-05	5.26E-05	6.39E-05	4.76E-05	5.13E-05	4.01E-05	6.51E-05	5.01E-05	4.51E-05	4.63E-05	3.01E-05	4.13E-05	6.64E-05	4.88E-05	0.000126591	6.76E-05	7.39E-05	4.13E-05	6.26E-05	0.000035059	5.51E-05	3.13E-05	5.38E-05	4.01E-05	4.51E-05	3.88E-05	8.27E-05	5.01E-05
6048	0.002	0.000058646	4.46E-05	3.44E-05	4.46E-05	3.18E-05	4.07E-05	9.05E-05	0.00216956	0.011997852	9.94E-05	0.098158115	0.000374114	0.000388247	5.09E-05	9.82E-05	0.149519228	0.00188165	0.005835904	0.00013933	0.000141655	5.86E-05	0.000107093	8.16E-05	0.000199085	9.69E-05	0.000262012	4.97E-05	5.47E-05	0.000124976	6.11E-05	3.31E-05	0.000050926	4.97E-05	0.018461023	8.41E-05	0.000173498	4.46E-05	0.001934397	9.43E-05	9.56E-05	5.60E-05	5.98E-05	4.71E-05	9.17E-05	3.56E-05	6.88E-05	4.20E-05	0.000737126	6.11E-05	8.66E-05	4.84E-05	9.68E-05	0.000053514	6.88E-05	4.07E-05	6.24E-05	4.84E-05	4.71E-05	3.56E-05	0.000391701	5.35E-05	0.000116079	3.69E-05	7.01E-05	3.82E-05	0.000353144	5.47E-05	0.000357031	6.75E-05	5.73E-05	4.84E-05	9.68E-05	5.09E-05	8.53E-05	4.58E-05	3.82E-05	2.80E-05	5.86E-05	3.95E-05	8.54E-05	4.46E-05	4.20E-05	4.33E-05	7.00E-05	3.06E-05	6.62E-05	4.58E-05	8.92E-05	4.84E-05	5.47E-05	5.60E-05	6.37E-05	4.33E-05	6.11E-05	3.95E-05	3.82E-05	4.58E-05	4.71E-05	4.07E-05	5.60E-05	3.69E-05	5.47E-05	0.000045834	0.000068756	4.20E-05	6.37E-05	4.20E-05	5.47E-05	3.82E-05	3.95E-05	4.07E-05	5.86E-05	3.82E-05	4.33E-05	4.71E-05	0.000126155	4.46E-05	0.000105726	5.09E-05	5.35E-05	4.96E-05	3.82E-05	4.84E-05	5.47E-05	3.18E-05	4.96E-05	4.96E-05	7.77E-05	4.71E-05
6049	0.002	6.10E-05	3.97E-05	3.18E-05	3.71E-05	3.71E-05	3.84E-05	8.35E-05	0.002337746	0.012331368	0.00010879	0.102694733	0.00032755	0.000439984	7.16E-05	9.55E-05	0.164876901	0.001893755	0.005946297	0.000138227	0.00017405	0.000055632	0.000128645	7.69E-05	0.000244416	9.54E-05	0.000252555	7.55E-05	5.03E-05	0.000111399	0.000060955	4.77E-05	3.44E-05	5.96E-05	0.01914199	0.000103396	0.000193784	4.77E-05	0.002043692	0.000113988	0.00012996	4.24E-05	8.35E-05	4.37E-05	8.35E-05	0.000038403	6.76E-05	3.71E-05	0.000686679	6.49E-05	9.81E-05	5.43E-05	0.000119287	5.43E-05	7.15E-05	0.000046348	6.49E-05	3.31E-05	0.000045024	0.000062245	0.000365966	6.62E-05	0.000108822	4.11E-05	5.57E-05	5.30E-05	0.000384744	7.55E-05	0.000388807	7.42E-05	6.22E-05	0.000045024	0.000086124	4.11E-05	0.000092741	5.69E-05	0.000060917	4.37E-05	6.09E-05	4.24E-05	0.0001007	5.96E-05	5.43E-05	5.69E-05	6.49E-05	5.83E-05	6.36E-05	6.62E-05	8.74E-05	4.37E-05	5.03E-05	5.96E-05	5.83E-05	4.77E-05	5.43E-05	3.97E-05	4.90E-05	0.000045024	0.000045024	5.83E-05	7.02E-05	4.77E-05	5.43E-05	5.83E-05	0.000062243	4.90E-05	7.15E-05	6.62E-05	7.42E-05	5.03E-05	0.000063569	4.11E-05	3.31E-05	3.31E-05	5.30E-05	5.03E-05	0.000152494	6.49E-05	8.21E-05	4.24E-05	7.28E-05	0.000045024	6.89E-05	0.000045024	5.43E-05	3.44E-05	5.83E-05	0.000045024	6.49E-05	5.16E-05
6050	0.002	5.27E-05	5.68E-05	5.27E-05	4.19E-05	0.000036468	0.000036468	9.06E-05	0.002293578	0.012925443	9.60E-05	0.105444626	0.00036	0.000387283	6.89E-05	0.000123099	0.16339879	0.001944075	0.00607064	0.000124757	0.000146188	6.35E-05	0.000120426	6.76E-05	0.000186845	0.000101416	0.000291511	6.35E-05	3.92E-05	0.000117698	6.22E-05	4.86E-05	4.32E-05	3.92E-05	0.019725012	0.000108185	0.000174543	4.05E-05	0.002056478	0.000120338	0.000100032	5.13E-05	7.84E-05	5.40E-05	9.33E-05	0.000049977	7.03E-05	4.46E-05	0.000788913	5.94E-05	9.46E-05	0.000044572	0.00013523	5.13E-05	5.54E-05	4.86E-05	6.76E-05	4.05E-05	0.000058083	4.05E-05	0.000411521	8.51E-05	0.000104228	5.54E-05	7.17E-05	5.94E-05	0.000385637	7.84E-05	0.000411571	7.97E-05	6.89E-05	5.54E-05	0.000109469	4.59E-05	8.65E-05	0.000049975	5.94E-05	4.59E-05	5.54E-05	6.08E-05	7.57E-05	4.86E-05	0.000049981	5.40E-05	5.67E-05	3.24E-05	5.94E-05	4.32E-05	7.43E-05	5.54E-05	5.40E-05	5.27E-05	6.62E-05	4.46E-05	7.84E-05	0.000041871	0.000044572	5.40E-05	3.92E-05	3.38E-05	6.89E-05	4.32E-05	6.08E-05	5.40E-05	5.81E-05	3.92E-05	6.75E-05	0.000049981	6.48E-05	6.08E-05	5.40E-05	2.84E-05	0.000049975	4.05E-05	0.000071594	0.000049975	0.000125725	6.48E-05	7.97E-05	6.08E-05	5.94E-05	0.000041871	6.21E-05	4.73E-05	5.27E-05	5.54E-05	5.81E-05	3.11E-05	5.13E-05	6.21E-05
6051	0.002	4.35E-05	4.22E-05	3.10E-05	2.60E-05	2.60E-05	3.72E-05	8.69E-05	0.002141179	0.011812915	8.94E-05	0.097279785	0.000315442	0.000437265	5.58E-05	0.000100643	0.152567665	0.001819846	0.005712035	0.000144471	0.000135463	5.21E-05	0.000110501	7.08E-05	0.000201488	0.000114242	0.000263932	4.96E-05	4.22E-05	0.000101826	6.08E-05	3.97E-05	5.33E-05	3.10E-05	0.018005186	8.56E-05	0.000182749	2.85E-05	0.001876712	0.000084385	9.31E-05	3.97E-05	6.20E-05	4.34E-05	0.000116718	3.97E-05	6.45E-05	3.72E-05	0.000753707	6.20E-05	0.00010797	5.08E-05	0.000106727	0.000032242	6.95E-05	3.72E-05	4.96E-05	3.47E-05	3.97E-05	3.60E-05	0.000345168	5.21E-05	0.000115562	5.46E-05	6.71E-05	5.33E-05	0.000356651	4.71E-05	0.000379031	5.58E-05	7.82E-05	0.000035962	9.81E-05	5.33E-05	9.93E-05	4.09E-05	5.58E-05	4.34E-05	4.71E-05	4.46E-05	7.94E-05	0.000052083	4.59E-05	2.98E-05	6.08E-05	5.08E-05	4.96E-05	4.09E-05	8.68E-05	4.09E-05	4.46E-05	4.96E-05	5.33E-05	4.34E-05	4.71E-05	4.09E-05	3.47E-05	0.000043399	4.59E-05	3.72E-05	5.95E-05	0.000049605	4.59E-05	3.72E-05	5.95E-05	0.000035962	5.83E-05	3.72E-05	0.000064488	4.22E-05	4.46E-05	4.71E-05	4.22E-05	3.84E-05	6.70E-05	6.08E-05	0.00012165	4.22E-05	6.57E-05	4.46E-05	5.46E-05	3.47E-05	5.58E-05	4.46E-05	4.34E-05	3.84E-05	4.84E-05	4.84E-05	5.08E-05	3.72E-05
6052	0.002	4.43E-05	3.92E-05	3.04E-05	2.15E-05	3.92E-05	3.16E-05	7.47E-05	0.002026987	0.011969423	9.87E-05	0.098151071	0.000347231	0.000399753	7.34E-05	8.61E-05	0.159182772	0.001807922	0.005784808	0.000128238	0.000122911	7.09E-05	0.000125394	6.83E-05	0.000201619	8.35E-05	0.000241007	7.09E-05	4.05E-05	0.000116498	0.00004426	6.20E-05	0.000036673	4.81E-05	0.018795055	6.58E-05	0.000187569	4.30E-05	0.00195953	0.000103788	0.000107617	4.43E-05	7.97E-05	3.54E-05	8.10E-05	3.54E-05	5.94E-05	4.17E-05	0.000736197	6.83E-05	0.000098706	4.43E-05	0.000121515	4.80E-05	8.60E-05	4.68E-05	0.000051847	0.000040463	4.81E-05	4.68E-05	0.000367327	6.70E-05	0.000131847	4.43E-05	6.84E-05	4.30E-05	0.000381542	5.94E-05	0.000345662	6.58E-05	5.69E-05	4.05E-05	8.22E-05	5.69E-05	7.59E-05	3.67E-05	0.000048046	3.67E-05	4.81E-05	3.67E-05	0.000056901	0.000032876	6.45E-05	4.68E-05	7.08E-05	4.55E-05	5.18E-05	3.92E-05	8.10E-05	3.92E-05	5.31E-05	5.18E-05	0.000055638	4.05E-05	4.68E-05	4.30E-05	5.18E-05	4.68E-05	4.43E-05	4.43E-05	4.68E-05	3.79E-05	4.68E-05	5.56E-05	4.30E-05	3.67E-05	0.000060698	5.56E-05	7.46E-05	3.79E-05	4.80E-05	0.000041727	4.55E-05	3.54E-05	5.18E-05	5.69E-05	0.00013545	4.93E-05	8.85E-05	4.30E-05	5.82E-05	5.31E-05	5.69E-05	0.000058165	5.69E-05	4.68E-05	5.18E-05	0.000049314	6.07E-05	6.20E-05
6053	0.002	4.70E-05	3.78E-05	3.39E-05	3.26E-05	4.69E-05	3.26E-05	7.43E-05	0.00231086	0.012289807	0.000109533	0.099104434	0.000335304	0.000430412	7.04E-05	0.000101794	0.17571338	0.001919454	0.005869405	0.000133347	0.00016062	6.65E-05	0.000114835	7.95E-05	0.000168357	0.000101724	0.000275938	6.25E-05	4.17E-05	0.000104317	6.25E-05	4.04E-05	5.60E-05	3.78E-05	0.019186869	0.000121342	0.000199807	3.52E-05	0.001919799	0.000113445	0.000101678	3.91E-05	0.000065163	4.56E-05	8.86E-05	3.78E-05	5.21E-05	4.69E-05	0.00072094	6.12E-05	9.25E-05	4.43E-05	0.000127816	4.43E-05	7.17E-05	4.04E-05	4.95E-05	4.30E-05	4.56E-05	6.12E-05	0.00035076	6.51E-05	0.000143649	4.69E-05	6.78E-05	4.30E-05	0.000383721	8.08E-05	0.000358656	0.000058617	8.60E-05	4.17E-05	7.95E-05	5.86E-05	8.73E-05	2.87E-05	5.60E-05	3.78E-05	4.56E-05	4.69E-05	0.000083395	4.82E-05	0.000048196	0.00003256	6.91E-05	0.000045589	5.34E-05	5.21E-05	8.73E-05	5.08E-05	0.000045589	4.30E-05	4.69E-05	3.65E-05	7.17E-05	5.21E-05	0.000046892	5.47E-05	3.13E-05	4.82E-05	5.99E-05	5.47E-05	6.38E-05	5.86E-05	4.43E-05	4.69E-05	0.000069049	4.69E-05	7.69E-05	4.56E-05	4.82E-05	5.21E-05	0.000045589	4.95E-05	5.21E-05	4.17E-05	0.000126464	7.69E-05	0.000106873	4.43E-05	5.08E-05	4.30E-05	7.16E-05	5.08E-05	3.78E-05	4.43E-05	4.30E-05	4.30E-05	5.08E-05	3.39E-05
6054	0.002	0.000053503	4.49E-05	3.52E-05	2.79E-05	2.19E-05	0.000038856	9.24E-05	0.002035844	0.011555822	0.000124085	0.095292488	0.000312689	0.000390124	4.86E-05	7.78E-05	0.245234739	0.00174549	0.005462278	0.000126809	0.000143628	6.93E-05	0.000116737	5.59E-05	0.000169192	0.000107015	0.000256034	7.05E-05	4.98E-05	0.000100884	6.20E-05	2.79E-05	3.04E-05	3.28E-05	0.017731943	9.24E-05	0.000153327	4.49E-05	0.001843169	0.000111827	8.26E-05	3.52E-05	6.44E-05	0.000038856	9.84E-05	4.13E-05	7.17E-05	3.76E-05	0.000696732	7.17E-05	8.87E-05	5.22E-05	9.48E-05	4.98E-05	6.20E-05	3.52E-05	4.98E-05	4.74E-05	5.59E-05	3.76E-05	0.000325758	7.29E-05	0.000113199	4.01E-05	6.81E-05	4.37E-05	0.000392128	5.46E-05	0.00034907	5.10E-05	6.20E-05	4.49E-05	9.97E-05	4.98E-05	9.11E-05	4.25E-05	6.19E-05	4.61E-05	4.74E-05	4.25E-05	8.87E-05	0.000033999	4.61E-05	3.16E-05	6.07E-05	4.86E-05	4.86E-05	4.49E-05	7.53E-05	0.000051002	5.59E-05	4.01E-05	5.10E-05	0.000057081	6.44E-05	3.52E-05	3.76E-05	5.34E-05	4.74E-05	4.37E-05	5.83E-05	4.61E-05	4.98E-05	6.07E-05	5.95E-05	0.000043713	4.74E-05	3.52E-05	6.68E-05	4.25E-05	5.10E-05	4.01E-05	4.98E-05	0.000033999	5.71E-05	4.49E-05	0.000117885	4.13E-05	0.00009598	0.000043713	5.46E-05	4.61E-05	4.86E-05	0.000038856	4.01E-05	4.25E-05	0.000038856	4.86E-05	5.95E-05	4.25E-05
6055	0.002	5.31E-05	4.42E-05	2.52E-05	3.66E-05	4.04E-05	3.91E-05	7.70E-05	0.002080385	0.012036078	8.21E-05	0.096614308	0.000345223	0.000377202	0.000034073	0.000102416	0.154428147	0.001766467	0.005685613	0.000125396	0.000137849	0.00006821	0.000140334	7.07E-05	0.000196101	9.99E-05	0.000252018	4.67E-05	3.53E-05	0.000118819	5.68E-05	3.03E-05	4.67E-05	4.16E-05	0.018334499	7.58E-05	0.000170704	4.42E-05	0.001966014	0.000116224	0.000113717	4.16E-05	6.94E-05	5.93E-05	0.000080813	3.41E-05	5.17E-05	2.40E-05	0.000743624	6.56E-05	9.60E-05	4.42E-05	0.000121267	3.91E-05	7.20E-05	4.42E-05	4.29E-05	3.15E-05	4.04E-05	3.79E-05	0.000352516	5.55E-05	0.0001189	4.54E-05	6.19E-05	5.93E-05	0.000352667	6.44E-05	0.000353883	6.31E-05	7.45E-05	0.000053001	7.83E-05	4.54E-05	8.96E-05	4.54E-05	6.31E-05	4.80E-05	6.69E-05	3.28E-05	7.07E-05	4.04E-05	4.67E-05	4.29E-05	7.07E-05	3.53E-05	0.000068159	4.16E-05	9.47E-05	5.55E-05	0.000054265	3.53E-05	5.81E-05	4.29E-05	6.18E-05	4.67E-05	5.05E-05	2.90E-05	3.79E-05	3.66E-05	7.07E-05	4.16E-05	4.54E-05	4.29E-05	6.31E-05	5.43E-05	6.18E-05	4.80E-05	5.93E-05	5.68E-05	4.67E-05	3.41E-05	4.80E-05	3.91E-05	0.000063096	5.68E-05	0.000151639	5.68E-05	7.45E-05	5.17E-05	5.43E-05	4.67E-05	4.54E-05	4.16E-05	5.30E-05	4.04E-05	4.54E-05	0.000053001	5.93E-05	5.17E-05
6056	0.002	7.94E-05	3.78E-05	2.90E-05	2.64E-05	2.52E-05	2.89E-05	7.81E-05	0.002211631	0.011960586	8.94E-05	0.098593209	0.000331564	0.000442429	5.29E-05	9.07E-05	0.174745926	0.001833541	0.005634328	0.000108584	0.000137471	6.93E-05	0.000123534	8.81E-05	0.000176577	0.000102082	0.00026273	7.18E-05	5.41E-05	0.000103359	0.000057915	4.28E-05	3.40E-05	3.78E-05	0.018129074	7.81E-05	0.000163937	0.000039011	0.001900196	8.69E-05	0.000112152	4.40E-05	7.30E-05	4.40E-05	9.57E-05	3.52E-05	5.79E-05	4.28E-05	0.00079315	9.44E-05	0.000093186	0.000045301	0.000114625	3.52E-05	8.94E-05	4.66E-05	4.91E-05	3.52E-05	0.000052853	3.78E-05	0.000347705	5.54E-05	0.00011097	4.78E-05	6.30E-05	4.78E-05	0.000373243	0.000072997	0.000368135	7.93E-05	8.82E-05	0.000031459	0.000079321	5.03E-05	9.70E-05	3.40E-05	4.28E-05	4.91E-05	6.29E-05	0.000033976	8.69E-05	5.66E-05	3.65E-05	4.66E-05	5.91E-05	4.40E-05	0.000069252	3.90E-05	7.80E-05	3.40E-05	0.000037749	5.29E-05	4.40E-05	0.000045301	6.17E-05	0.000047818	4.78E-05	3.90E-05	4.40E-05	0.000045301	7.43E-05	0.000045301	5.91E-05	6.04E-05	6.17E-05	5.03E-05	7.43E-05	5.29E-05	7.30E-05	4.15E-05	5.66E-05	4.78E-05	5.03E-05	4.03E-05	4.91E-05	4.28E-05	0.000117125	5.29E-05	0.000105768	4.15E-05	5.79E-05	2.64E-05	6.80E-05	4.91E-05	5.41E-05	4.78E-05	4.15E-05	4.03E-05	6.54E-05	5.16E-05
6057	0.002	6.19E-05	3.92E-05	3.66E-05	3.03E-05	3.91E-05	3.41E-05	0.000085866	0.002114243	0.011741607	0.000128919	0.095826726	0.000357949	0.000405303	5.17E-05	9.73E-05	0.160664675	0.001761017	0.005769263	0.000134316	0.000150516	7.45E-05	0.000106092	6.82E-05	0.000174479	0.000107357	0.000282559	6.69E-05	3.91E-05	0.000108628	5.17E-05	4.42E-05	4.42E-05	0.000046681	0.01877745	6.69E-05	0.000166867	5.05E-05	0.001924919	0.000102275	0.000109864	5.05E-05	7.95E-05	4.16E-05	0.000101006	4.79E-05	6.81E-05	4.92E-05	0.000700784	5.80E-05	0.000102273	4.67E-05	7.83E-05	4.79E-05	8.58E-05	4.42E-05	4.16E-05	3.91E-05	4.92E-05	3.53E-05	0.000356353	6.06E-05	0.000117614	4.79E-05	4.80E-05	5.68E-05	0.000355055	6.18E-05	0.000355087	5.43E-05	0.000058041	4.29E-05	0.000108611	4.92E-05	8.96E-05	4.29E-05	5.55E-05	3.91E-05	5.68E-05	5.30E-05	6.18E-05	4.04E-05	4.54E-05	3.66E-05	5.93E-05	3.78E-05	7.45E-05	4.04E-05	7.95E-05	5.05E-05	5.17E-05	2.90E-05	6.44E-05	5.05E-05	5.30E-05	3.78E-05	3.15E-05	3.66E-05	4.04E-05	0.000050462	4.16E-05	5.43E-05	6.06E-05	5.55E-05	6.69E-05	5.30E-05	5.93E-05	4.67E-05	7.32E-05	4.54E-05	4.16E-05	3.53E-05	3.66E-05	4.79E-05	5.17E-05	3.53E-05	0.000141477	4.67E-05	8.58E-05	5.68E-05	6.69E-05	4.92E-05	4.54E-05	4.29E-05	0.000050462	3.91E-05	0.000050462	4.54E-05	3.91E-05	5.42E-05
6058	0.002	5.46E-05	4.41E-05	3.89E-05	4.02E-05	3.24E-05	3.63E-05	0.000076612	0.002241629	0.012466186	8.96E-05	0.101096637	0.000347111	0.000406151	5.97E-05	8.44E-05	0.167213959	0.001780449	0.006007691	0.000136821	0.000160045	4.94E-05	8.31E-05	8.44E-05	0.000216017	0.000120898	0.000246076	6.49E-05	0.000051942	0.000106542	6.24E-05	4.67E-05	4.80E-05	2.85E-05	0.01903104	9.35E-05	0.000175533	3.11E-05	0.001949587	0.000128618	0.000123459	5.19E-05	9.35E-05	3.89E-05	9.48E-05	3.89E-05	7.14E-05	3.37E-05	0.000715496	7.53E-05	0.000115595	5.84E-05	0.000115619	5.45E-05	0.000063615	4.67E-05	5.45E-05	4.28E-05	5.45E-05	4.54E-05	0.000413754	4.93E-05	0.000117059	4.54E-05	6.50E-05	5.45E-05	0.000360008	6.49E-05	0.000343029	5.97E-05	7.27E-05	3.76E-05	8.83E-05	3.63E-05	9.35E-05	4.54E-05	4.67E-05	3.37E-05	5.58E-05	4.80E-05	7.40E-05	4.15E-05	0.000054504	3.11E-05	5.58E-05	5.32E-05	6.49E-05	4.02E-05	7.66E-05	4.54E-05	0.000031144	4.80E-05	5.32E-05	3.89E-05	0.000062298	5.45E-05	3.89E-05	4.15E-05	5.19E-05	4.80E-05	4.80E-05	4.54E-05	7.01E-05	4.93E-05	5.19E-05	3.89E-05	5.71E-05	0.000058401	5.58E-05	0.000035037	0.000054502	4.02E-05	5.58E-05	4.41E-05	5.71E-05	4.80E-05	0.000116884	5.84E-05	7.40E-05	4.80E-05	5.71E-05	3.63E-05	6.49E-05	4.02E-05	5.45E-05	3.76E-05	5.32E-05	5.19E-05	6.88E-05	4.41E-05
6059	0.002	4.98E-05	4.72E-05	3.66E-05	1.96E-05	4.06E-05	4.58E-05	7.33E-05	0.002216156	0.012533249	0.000115341	0.100438969	0.000327525	0.000421384	4.97E-05	0.000081222	0.164299805	0.001903032	0.005904524	0.000122081	0.000136406	6.16E-05	0.000119244	7.46E-05	0.00022043	0.000114031	0.000294264	6.81E-05	4.45E-05	8.77E-05	6.02E-05	3.92E-05	4.45E-05	3.92E-05	0.018914466	8.38E-05	0.000163845	4.97E-05	0.001992488	0.000116565	0.000103458	3.27E-05	8.12E-05	4.84E-05	8.90E-05	4.32E-05	7.72E-05	4.97E-05	0.000748204	5.63E-05	0.000100812	3.92E-05	0.000146748	5.10E-05	7.85E-05	3.92E-05	4.84E-05	4.06E-05	0.000035323	4.45E-05	0.00039988	0.000057566	0.000136403	4.58E-05	6.29E-05	5.23E-05	0.000380146	7.85E-05	0.000376115	6.15E-05	6.02E-05	4.71E-05	0.000109978	4.32E-05	0.000102111	4.84E-05	6.15E-05	4.45E-05	5.49E-05	4.97E-05	5.63E-05	5.10E-05	6.55E-05	4.19E-05	6.02E-05	4.45E-05	7.20E-05	0.000035321	6.94E-05	4.32E-05	6.02E-05	3.53E-05	7.85E-05	3.66E-05	6.02E-05	4.71E-05	5.10E-05	0.000040556	4.97E-05	3.27E-05	6.67E-05	4.71E-05	6.67E-05	5.63E-05	5.63E-05	4.45E-05	7.07E-05	5.23E-05	0.000069346	0.000035323	4.71E-05	0.000040556	4.19E-05	4.71E-05	6.94E-05	3.92E-05	0.000128329	4.06E-05	7.85E-05	3.92E-05	7.46E-05	0.000040554	5.89E-05	3.79E-05	5.36E-05	5.36E-05	0.000045787	4.71E-05	8.25E-05	4.32E-05
6060	0.002	4.17E-05	0.000049771	3.90E-05	3.36E-05	2.82E-05	4.44E-05	0.000102241	0.002274707	0.012571307	9.95E-05	0.103764398	0.000336453	0.000461563	5.11E-05	0.000100926	0.166583192	0.001862286	0.006010322	0.000141603	0.000161649	6.72E-05	0.000118411	8.20E-05	0.000194007	9.82E-05	0.000277858	6.59E-05	4.17E-05	0.000108945	6.32E-05	2.69E-05	4.57E-05	3.49E-05	0.019255809	9.14E-05	0.000214233	4.17E-05	0.002066462	0.000110279	0.000100866	5.38E-05	8.47E-05	4.84E-05	0.000106244	4.03E-05	0.000060495	5.11E-05	0.000782192	7.66E-05	8.87E-05	4.84E-05	0.000103538	4.30E-05	6.59E-05	5.11E-05	6.45E-05	4.70E-05	5.24E-05	4.43E-05	0.000364494	7.66E-05	0.000107782	0.000045686	5.11E-05	0.000056438	0.0003917	7.12E-05	0.000340116	7.67E-05	8.47E-05	4.17E-05	8.74E-05	0.000045686	8.74E-05	5.37E-05	0.000059123	4.30E-05	5.37E-05	2.96E-05	8.87E-05	5.11E-05	3.76E-05	3.76E-05	0.000065848	4.84E-05	8.20E-05	4.03E-05	7.93E-05	5.37E-05	5.11E-05	4.03E-05	4.30E-05	4.43E-05	6.59E-05	6.18E-05	5.11E-05	4.84E-05	3.76E-05	4.84E-05	5.51E-05	6.05E-05	6.32E-05	5.24E-05	4.70E-05	0.000045686	6.72E-05	3.76E-05	6.85E-05	3.76E-05	4.43E-05	5.51E-05	4.70E-05	4.30E-05	8.47E-05	5.24E-05	0.00015473	4.84E-05	0.000104875	5.11E-05	4.30E-05	5.24E-05	7.80E-05	6.05E-05	3.49E-05	5.37E-05	3.22E-05	4.70E-05	7.39E-05	3.22E-05
6061	0.002	6.49E-05	4.86E-05	3.38E-05	3.51E-05	3.11E-05	4.19E-05	8.38E-05	0.002384512	0.012733896	9.47E-05	0.104458698	0.000321698	0.000391481	5.81E-05	8.79E-05	0.165076823	0.002047326	0.006209542	0.000117957	0.000157022	0.000062202	0.000125789	6.35E-05	0.000227549	0.00013255	0.000286074	7.16E-05	5.95E-05	0.000120353	5.81E-05	5.54E-05	5.00E-05	4.32E-05	0.019788654	0.000109468	0.000165036	4.46E-05	0.002003917	0.000118933	0.000106807	4.59E-05	7.84E-05	4.59E-05	9.32E-05	3.92E-05	5.67E-05	4.59E-05	0.000725161	7.43E-05	0.000118946	5.54E-05	0.000113524	4.73E-05	7.83E-05	0.000028358	4.46E-05	3.92E-05	5.13E-05	4.59E-05	0.000366355	6.75E-05	0.000120447	4.05E-05	5.81E-05	4.32E-05	0.000356817	7.29E-05	0.000395162	6.75E-05	7.70E-05	5.27E-05	0.000104054	3.51E-05	0.000121651	5.67E-05	5.13E-05	3.78E-05	6.21E-05	2.97E-05	8.11E-05	5.00E-05	6.75E-05	5.00E-05	0.000081064	4.05E-05	6.62E-05	4.05E-05	8.10E-05	5.13E-05	4.59E-05	4.46E-05	6.21E-05	4.32E-05	0.000072949	4.59E-05	5.40E-05	4.19E-05	0.000041862	4.59E-05	4.46E-05	5.54E-05	3.51E-05	5.40E-05	5.54E-05	3.65E-05	5.54E-05	5.54E-05	9.19E-05	4.86E-05	5.94E-05	4.46E-05	5.00E-05	4.32E-05	5.81E-05	5.00E-05	0.00013246	5.40E-05	0.000108094	4.59E-05	5.13E-05	4.46E-05	5.27E-05	5.00E-05	3.92E-05	6.35E-05	6.75E-05	5.94E-05	4.73E-05	3.78E-05
6062	0.002	4.97E-05	3.48E-05	3.35E-05	3.23E-05	1.99E-05	4.22E-05	7.58E-05	0.002073727	0.011608874	9.44E-05	0.095194743	0.000303133	0.000422658	5.71E-05	0.000108193	0.155596733	0.001794047	0.005781027	0.000128333	0.000125642	5.59E-05	0.000131828	7.20E-05	0.000189164	0.000085737	0.000265388	7.33E-05	3.97E-05	0.000113136	5.59E-05	4.34E-05	3.97E-05	3.97E-05	0.018116259	0.000099403	0.000159181	4.10E-05	0.001932167	0.000111834	0.000103102	3.60E-05	7.08E-05	3.85E-05	9.69E-05	4.47E-05	7.95E-05	3.85E-05	0.000722535	6.95E-05	7.70E-05	4.22E-05	9.56E-05	4.47E-05	0.000075768	4.84E-05	7.45E-05	3.60E-05	3.72E-05	4.34E-05	0.000360586	5.21E-05	0.000116956	6.08E-05	7.95E-05	5.09E-05	0.00039459	5.34E-05	0.000380758	5.83E-05	5.59E-05	4.72E-05	0.000104378	3.35E-05	9.19E-05	5.46E-05	0.00005089	2.98E-05	6.58E-05	4.47E-05	7.45E-05	3.35E-05	4.47E-05	4.22E-05	6.33E-05	3.85E-05	5.71E-05	3.72E-05	6.58E-05	3.85E-05	5.34E-05	3.85E-05	5.83E-05	0.000049653	4.47E-05	5.21E-05	4.72E-05	2.85E-05	4.47E-05	4.22E-05	6.08E-05	5.34E-05	5.09E-05	4.72E-05	6.45E-05	5.71E-05	5.09E-05	4.72E-05	8.20E-05	2.73E-05	4.96E-05	3.35E-05	4.59E-05	4.10E-05	4.96E-05	3.72E-05	0.000129227	5.21E-05	9.44E-05	0.000032267	5.96E-05	4.22E-05	6.21E-05	4.47E-05	3.47E-05	4.96E-05	6.33E-05	3.48E-05	6.70E-05	4.59E-05
6063	0.002	5.70E-05	3.23E-05	2.97E-05	3.88E-05	2.59E-05	3.49E-05	8.67E-05	0.002240213	0.012176728	0.000097096	0.099636755	0.000368211	0.000386493	4.92E-05	0.000103632	0.16122961	0.001927583	0.005830008	0.000124675	0.000156835	6.61E-05	0.000121741	7.25E-05	0.000204933	0.000116602	0.000279305	6.21E-05	3.62E-05	0.000111384	5.95E-05	4.14E-05	4.66E-05	4.91E-05	0.019206704	7.63E-05	0.000178829	4.66E-05	0.001995767	0.000124301	0.000115255	4.92E-05	7.64E-05	4.27E-05	8.80E-05	3.88E-05	5.82E-05	0.000032333	0.000739493	5.82E-05	0.000107445	3.75E-05	0.000117794	6.34E-05	5.82E-05	4.66E-05	6.60E-05	0.00003492	5.43E-05	4.79E-05	0.00033787	6.34E-05	0.000129598	0.000043973	6.35E-05	6.73E-05	0.000403244	6.73E-05	0.000369264	8.28E-05	8.15E-05	5.30E-05	8.02E-05	5.04E-05	8.93E-05	4.01E-05	5.30E-05	5.04E-05	5.04E-05	4.66E-05	8.80E-05	4.27E-05	5.17E-05	4.92E-05	6.08E-05	4.14E-05	7.12E-05	3.49E-05	8.28E-05	0.000043973	5.17E-05	4.27E-05	5.43E-05	0.000032333	5.43E-05	4.53E-05	5.04E-05	4.01E-05	5.04E-05	0.000043973	5.82E-05	2.97E-05	5.17E-05	4.14E-05	7.76E-05	5.43E-05	6.47E-05	4.79E-05	0.000072434	3.75E-05	6.08E-05	4.53E-05	5.82E-05	4.91E-05	6.08E-05	5.43E-05	0.000102228	4.53E-05	7.24E-05	3.88E-05	7.50E-05	4.91E-05	4.40E-05	0.000043973	5.17E-05	5.04E-05	4.91E-05	4.66E-05	5.17E-05	0.000055613
6064	0.002	5.01E-05	4.27E-05	3.90E-05	2.44E-05	2.32E-05	2.93E-05	8.79E-05	0.002107623	0.01155195	9.53E-05	0.094852624	0.00029684	0.000391912	5.25E-05	7.33E-05	0.160477134	0.001775536	0.005373545	0.000123661	0.000140721	5.01E-05	0.000127175	7.33E-05	0.00019453	0.000112399	0.000251099	0.000061064	3.42E-05	8.92E-05	4.51E-05	4.88E-05	4.52E-05	4.76E-05	0.017651004	8.06E-05	0.000163791	0.000046364	0.001864856	9.04E-05	0.000119733	6.10E-05	7.81E-05	3.29E-05	0.000102595	3.17E-05	5.98E-05	3.66E-05	0.000732786	5.00E-05	8.91E-05	4.76E-05	0.000111148	4.76E-05	0.000070818	3.90E-05	4.88E-05	3.17E-05	4.51E-05	4.15E-05	0.000367997	4.64E-05	9.04E-05	3.66E-05	6.84E-05	5.98E-05	0.000392883	5.12E-05	0.000351984	6.83E-05	8.18E-05	4.64E-05	7.57E-05	5.00E-05	7.57E-05	4.76E-05	5.74E-05	3.54E-05	5.61E-05	4.03E-05	0.000067121	3.29E-05	3.90E-05	3.29E-05	0.000057349	4.15E-05	5.86E-05	4.76E-05	0.000091562	3.78E-05	4.88E-05	2.56E-05	5.86E-05	4.27E-05	4.64E-05	0.000034163	4.76E-05	4.03E-05	4.15E-05	0.000035383	4.51E-05	4.51E-05	4.51E-05	3.29E-05	5.00E-05	0.000046364	5.61E-05	4.88E-05	0.000065895	4.39E-05	4.51E-05	4.03E-05	4.51E-05	5.86E-05	5.12E-05	4.27E-05	0.000141721	0.000057349	8.42E-05	4.27E-05	4.88E-05	3.90E-05	6.10E-05	5.00E-05	4.64E-05	0.000046364	4.39E-05	5.61E-05	5.98E-05	4.76E-05
6065	0.002	5.91E-05	4.02E-05	4.40E-05	3.64E-05	4.15E-05	2.39E-05	7.67E-05	0.002185284	0.012105251	0.000104518	0.097625803	0.000329778	0.00038336	5.28E-05	7.80E-05	0.164632515	0.001866391	0.005700644	0.000138799	0.000160108	4.91E-05	0.000154837	7.55E-05	0.000195287	0.000122098	0.000275004	7.17E-05	4.27E-05	0.000110739	5.15E-05	4.65E-05	5.15E-05	4.65E-05	0.018272924	9.43E-05	0.00017375	0.00004398	0.001857134	0.000111949	0.000099358	4.65E-05	7.04E-05	4.40E-05	8.93E-05	0.000051519	6.41E-05	4.40E-05	0.000704345	7.92E-05	7.79E-05	5.15E-05	0.000127084	4.27E-05	7.54E-05	4.78E-05	0.000049006	4.40E-05	5.15E-05	5.15E-05	0.0003536	4.40E-05	0.000110818	5.28E-05	5.16E-05	4.27E-05	0.000379046	5.65E-05	0.000375188	6.66E-05	6.28E-05	3.90E-05	0.000104389	4.52E-05	7.16E-05	3.77E-05	4.77E-05	5.03E-05	5.03E-05	3.90E-05	7.67E-05	3.90E-05	4.52E-05	5.03E-05	6.91E-05	5.53E-05	5.91E-05	4.40E-05	8.30E-05	4.65E-05	4.27E-05	4.65E-05	5.15E-05	5.15E-05	5.53E-05	4.40E-05	3.64E-05	3.52E-05	4.40E-05	4.27E-05	6.03E-05	5.28E-05	4.65E-05	5.91E-05	5.15E-05	5.65E-05	0.000054032	4.27E-05	7.16E-05	0.000046493	4.52E-05	3.77E-05	6.41E-05	3.52E-05	5.15E-05	4.52E-05	0.000137118	4.65E-05	8.67E-05	0.000061571	6.03E-05	3.77E-05	5.78E-05	5.53E-05	4.65E-05	4.27E-05	3.39E-05	4.65E-05	6.03E-05	4.40E-05
6066	0.002	0.000062279	3.30E-05	3.43E-05	2.92E-05	0.000035535	0.000035535	9.40E-05	0.002162101	0.012373483	0.000101704	0.096659416	0.000292011	0.000357565	5.84E-05	0.000109347	0.15012523	0.00181003	0.00569881	0.00014405	0.000147622	5.21E-05	0.000118198	8.77E-05	0.000185719	0.000116932	0.00027914	6.73E-05	4.06E-05	9.40E-05	5.46E-05	3.93E-05	0.000024113	3.43E-05	0.018685533	8.00E-05	0.000157669	3.81E-05	0.001886642	9.40E-05	0.000072389	3.68E-05	8.25E-05	4.06E-05	9.40E-05	0.000035535	5.84E-05	3.68E-05	0.00077389	0.000077446	8.25E-05	3.81E-05	0.000111804	3.43E-05	7.11E-05	3.93E-05	5.97E-05	4.44E-05	4.44E-05	3.05E-05	0.000305825	6.60E-05	0.000106832	4.32E-05	6.61E-05	4.95E-05	0.000371347	6.85E-05	0.000372548	4.82E-05	5.33E-05	5.84E-05	7.49E-05	3.93E-05	7.62E-05	0.000046957	4.57E-05	5.46E-05	6.09E-05	0.000046957	9.27E-05	4.31E-05	0.000050766	4.32E-05	6.60E-05	4.06E-05	6.85E-05	3.81E-05	7.74E-05	4.57E-05	5.08E-05	3.93E-05	5.58E-05	4.06E-05	5.71E-05	5.58E-05	4.82E-05	4.19E-05	4.06E-05	5.84E-05	6.98E-05	4.95E-05	5.71E-05	0.000035535	5.33E-05	4.95E-05	6.73E-05	4.44E-05	7.11E-05	3.81E-05	6.22E-05	4.44E-05	3.43E-05	4.95E-05	5.71E-05	5.58E-05	0.00011941	5.71E-05	7.36E-05	4.06E-05	7.36E-05	4.57E-05	5.08E-05	4.70E-05	4.31E-05	5.33E-05	4.57E-05	4.57E-05	6.09E-05	5.71E-05
6067	0.002	5.85E-05	5.72E-05	5.09E-05	0.000043248	2.67E-05	3.81E-05	9.16E-05	0.002228181	0.012325274	9.41E-05	0.099290881	0.000329656	0.000403017	4.83E-05	9.42E-05	0.157313916	0.001805508	0.005766705	0.000139048	0.000156697	4.20E-05	0.000152808	9.29E-05	0.00018219	0.000112053	0.000257651	7.76E-05	4.07E-05	0.000115831	5.34E-05	4.32E-05	4.45E-05	4.58E-05	0.018521289	7.89E-05	0.000184728	4.32E-05	0.002004458	9.16E-05	9.67E-05	4.45E-05	8.27E-05	3.69E-05	9.92E-05	3.81E-05	5.46E-05	3.56E-05	0.000716349	0.000063558	9.41E-05	3.30E-05	0.000104287	4.45E-05	6.99E-05	3.56E-05	5.47E-05	3.69E-05	5.85E-05	4.19E-05	0.000355051	6.36E-05	0.000112072	5.72E-05	5.60E-05	0.000048293	0.000353849	7.76E-05	0.000389771	5.85E-05	6.99E-05	4.07E-05	0.000101735	4.45E-05	8.77E-05	4.07E-05	5.85E-05	0.000048293	6.10E-05	0.000030501	8.39E-05	4.32E-05	5.08E-05	3.69E-05	6.36E-05	3.18E-05	8.26E-05	3.56E-05	8.26E-05	4.70E-05	4.45E-05	3.81E-05	3.81E-05	3.94E-05	0.000063557	4.07E-05	5.46E-05	4.19E-05	4.07E-05	3.56E-05	7.12E-05	3.56E-05	4.58E-05	4.58E-05	5.21E-05	3.81E-05	5.59E-05	0.000047022	7.63E-05	5.08E-05	4.96E-05	3.94E-05	5.08E-05	5.08E-05	4.70E-05	0.000047022	0.00011957	5.21E-05	7.63E-05	3.05E-05	6.10E-05	0.000047022	0.000062273	4.07E-05	4.58E-05	5.21E-05	5.46E-05	3.56E-05	8.52E-05	4.32E-05
6068	0.002	4.94E-05	5.44E-05	3.79E-05	3.92E-05	4.80E-05	3.29E-05	7.34E-05	0.002174407	0.011984323	0.000100005	0.097056879	0.000307492	0.000418774	5.82E-05	7.72E-05	0.154234494	0.001839516	0.005785261	0.000121856	0.000167348	5.31E-05	0.000130433	7.09E-05	0.000229509	0.000113937	0.000261356	7.21E-05	3.41E-05	0.000113959	5.44E-05	3.67E-05	3.67E-05	3.92E-05	0.018536218	9.24E-05	0.000169745	3.29E-05	0.001907028	8.73E-05	0.000127838	3.41E-05	0.0000683	0.000041714	8.60E-05	3.92E-05	7.72E-05	4.30E-05	0.00069449	6.32E-05	9.23E-05	4.93E-05	0.000130365	0.000058154	7.21E-05	4.17E-05	4.55E-05	3.67E-05	4.42E-05	3.41E-05	0.000360792	6.70E-05	0.000101331	4.55E-05	6.84E-05	5.31E-05	0.000397915	7.33E-05	0.00036859	6.19E-05	7.46E-05	3.16E-05	9.49E-05	4.30E-05	8.85E-05	4.55E-05	5.81E-05	4.55E-05	5.94E-05	3.79E-05	7.08E-05	4.42E-05	4.93E-05	3.92E-05	6.19E-05	5.69E-05	5.69E-05	4.55E-05	8.73E-05	5.18E-05	6.32E-05	4.30E-05	0.000065744	4.04E-05	0.00006447	4.30E-05	4.04E-05	4.42E-05	3.67E-05	4.68E-05	5.44E-05	4.04E-05	6.57E-05	5.18E-05	5.69E-05	4.30E-05	5.18E-05	4.30E-05	0.000066998	4.68E-05	4.30E-05	4.42E-05	5.06E-05	4.04E-05	5.94E-05	3.92E-05	0.000149371	3.67E-05	6.57E-05	4.80E-05	6.45E-05	4.42E-05	0.000066998	4.93E-05	4.93E-05	4.68E-05	4.55E-05	3.79E-05	7.46E-05	4.17E-05
6069	0.002	5.42E-05	3.96E-05	3.43E-05	3.96E-05	4.23E-05	4.49E-05	9.65E-05	0.002337999	0.012721565	0.00011507	0.101317386	0.000360004	0.000415143	6.61E-05	8.86E-05	0.153202287	0.001867163	0.006061955	0.000122054	0.000152301	5.56E-05	0.000138914	8.20E-05	0.000222596	0.000116426	0.000266529	8.19E-05	5.68E-05	0.000107125	5.55E-05	0.000054155	3.70E-05	3.70E-05	0.019105925	8.07E-05	0.000185317	5.15E-05	0.002032699	0.000093846	0.000111069	4.49E-05	8.59E-05	5.55E-05	0.000091206	4.49E-05	5.55E-05	4.23E-05	0.000731049	7.27E-05	0.000103084	3.04E-05	0.000128265	3.43E-05	7.27E-05	4.09E-05	6.21E-05	2.64E-05	5.02E-05	4.09E-05	0.000371674	0.000062089	0.00012178	0.000027736	5.95E-05	4.62E-05	0.000395852	8.19E-05	0.000338382	0.000067376	8.06E-05	3.96E-05	8.72E-05	2.91E-05	8.32E-05	5.68E-05	4.09E-05	4.09E-05	4.75E-05	5.02E-05	8.46E-05	4.23E-05	4.62E-05	4.23E-05	0.000066049	4.62E-05	6.61E-05	4.36E-05	0.000076632	4.76E-05	6.47E-05	0.000056797	5.15E-05	4.09E-05	0.000056797	5.42E-05	4.36E-05	4.36E-05	4.09E-05	5.02E-05	0.00006473	0.000055474	0.000055476	6.47E-05	7.13E-05	0.000073986	6.08E-05	0.000056797	0.000068695	4.23E-05	4.76E-05	4.09E-05	5.02E-05	3.43E-05	0.000072659	3.83E-05	0.000142818	5.42E-05	8.46E-05	4.76E-05	6.21E-05	4.62E-05	0.000056797	4.49E-05	4.62E-05	6.47E-05	4.09E-05	4.36E-05	5.94E-05	4.49E-05
6070	0.002	5.41E-05	3.73E-05	2.32E-05	3.60E-05	4.38E-05	5.02E-05	9.53E-05	0.002283954	0.012241559	8.24E-05	0.099600786	0.00029621	0.000393884	4.51E-05	0.000104427	0.164981292	0.001795316	0.005719124	0.000146021	0.000135437	5.41E-05	0.000113395	8.12E-05	0.000201262	0.000156032	0.000260953	0.00008759	4.76E-05	0.000114684	5.02E-05	5.41E-05	0.000041187	3.22E-05	0.018654464	8.76E-05	0.000163772	3.86E-05	0.001923518	0.000109513	0.000127592	0.000039896	9.14E-05	4.12E-05	0.000103047	3.22E-05	5.66E-05	0.000039896	0.00071481	7.60E-05	9.40E-05	4.63E-05	9.14E-05	3.60E-05	5.92E-05	3.99E-05	4.89E-05	3.35E-05	4.50E-05	4.50E-05	0.000334829	5.28E-05	0.00011221	5.41E-05	7.21E-05	4.12E-05	0.000348002	5.66E-05	0.000375258	0.000060498	6.05E-05	0.000054055	0.000104328	4.50E-05	0.000106892	4.50E-05	5.79E-05	3.60E-05	5.53E-05	3.60E-05	8.24E-05	0.000046331	4.38E-05	0.000039896	7.72E-05	3.86E-05	5.92E-05	0.000052766	8.11E-05	0.00004247	7.08E-05	0.00004247	6.56E-05	5.15E-05	6.44E-05	4.38E-05	3.60E-05	0.000042478	5.41E-05	3.73E-05	5.53E-05	4.12E-05	6.31E-05	4.50E-05	5.02E-05	0.000052766	6.82E-05	3.35E-05	0.000086264	0.000052766	4.76E-05	4.50E-05	5.79E-05	0.000046331	0.000052766	0.00004247	0.000137867	4.76E-05	0.00009915	0.000052766	5.53E-05	4.89E-05	7.21E-05	0.000054057	0.000059201	5.02E-05	4.76E-05	3.60E-05	0.000063062	0.000039896
6071	0.002	6.34E-05	2.53E-05	3.29E-05	3.29E-05	3.55E-05	4.82E-05	9.13E-05	0.002034033	0.012125264	9.90E-05	0.098626051	0.000321084	0.000424967	5.45E-05	9.13E-05	0.155447162	0.001797642	0.005738606	0.000120859	0.00013333	5.84E-05	0.000135833	6.21E-05	0.000191785	8.24E-05	0.000269713	6.34E-05	5.07E-05	9.64E-05	0.000069716	4.31E-05	4.69E-05	5.32E-05	0.018460519	7.73E-05	0.000168914	4.44E-05	0.001943299	0.000103981	0.000112881	4.69E-05	7.99E-05	4.69E-05	8.75E-05	0.000040551	5.19E-05	3.29E-05	0.000721947	5.70E-05	9.00E-05	3.67E-05	9.38E-05	4.43E-05	0.000060828	3.67E-05	5.32E-05	5.58E-05	4.69E-05	4.05E-05	0.000357853	3.80E-05	9.78E-05	3.93E-05	5.20E-05	4.18E-05	0.000431047	6.34E-05	0.000369396	6.34E-05	6.72E-05	4.56E-05	9.64E-05	5.96E-05	9.13E-05	4.18E-05	5.07E-05	6.97E-05	4.43E-05	3.80E-05	0.000076063	3.93E-05	3.80E-05	3.67E-05	0.000064627	3.93E-05	6.59E-05	4.56E-05	7.10E-05	4.18E-05	5.32E-05	6.34E-05	0.000049415	3.55E-05	6.34E-05	4.05E-05	4.18E-05	3.67E-05	5.07E-05	3.93E-05	7.48E-05	0.000031676	0.000067163	4.69E-05	4.69E-05	4.69E-05	5.19E-05	3.93E-05	0.000068428	4.31E-05	0.000027873	4.31E-05	5.58E-05	3.80E-05	6.08E-05	4.94E-05	0.000115395	3.80E-05	8.87E-05	0.000043074	5.96E-05	3.55E-05	4.94E-05	4.94E-05	4.43E-05	0.00003421	4.43E-05	4.94E-05	6.34E-05	4.56E-05
6072	0.002	7.35E-05	4.67E-05	2.80E-05	3.87E-05	3.47E-05	3.87E-05	0.000105562	0.002293048	0.012787706	8.28E-05	0.104053147	0.000374604	0.000427288	6.01E-05	9.76E-05	0.158471272	0.001895814	0.00593298	0.000148731	0.00016454	5.34E-05	0.000145765	0.000090815	0.00021409	0.000116237	0.000259708	0.000069402	4.94E-05	0.000106849	5.87E-05	4.40E-05	4.54E-05	3.74E-05	0.019488581	9.61E-05	0.000192538	4.67E-05	0.00210353	0.000114834	0.000126896	5.07E-05	0.00007075	4.94E-05	0.000077435	4.67E-05	5.20E-05	4.67E-05	0.000753419	8.41E-05	7.88E-05	4.54E-05	0.000130934	5.87E-05	0.000073405	4.00E-05	4.67E-05	3.34E-05	4.80E-05	5.07E-05	0.000382142	5.34E-05	0.000116321	5.74E-05	6.68E-05	5.34E-05	0.00040249	8.14E-05	0.000391788	6.94E-05	7.34E-05	5.07E-05	0.000104131	4.80E-05	9.21E-05	4.94E-05	6.00E-05	5.20E-05	5.07E-05	6.14E-05	0.000118846	4.00E-05	5.34E-05	5.34E-05	7.61E-05	4.40E-05	6.14E-05	5.20E-05	0.000086788	5.20E-05	5.07E-05	4.80E-05	5.60E-05	4.80E-05	6.94E-05	4.80E-05	5.60E-05	5.34E-05	4.67E-05	0.000064043	5.87E-05	5.34E-05	6.27E-05	5.34E-05	5.47E-05	6.00E-05	5.60E-05	5.60E-05	6.14E-05	4.94E-05	4.94E-05	5.60E-05	5.74E-05	4.40E-05	5.07E-05	6.14E-05	0.000152288	7.07E-05	8.67E-05	5.87E-05	4.54E-05	4.40E-05	6.67E-05	5.60E-05	4.67E-05	5.34E-05	4.80E-05	5.07E-05	6.27E-05	5.07E-05
6073	0.002	5.83E-05	3.54E-05	3.42E-05	3.42E-05	3.42E-05	3.92E-05	8.74E-05	0.002216276	0.012132672	0.000112808	0.098000635	0.000330905	0.00037705	4.94E-05	9.38E-05	0.15434965	0.001829028	0.005555793	0.000130794	0.000145866	5.32E-05	0.000126781	7.09E-05	0.000190282	0.000110254	0.000268053	6.84E-05	0.000037966	0.00012293	5.82E-05	4.43E-05	3.92E-05	4.18E-05	0.018528207	0.000073445	0.000182718	4.43E-05	0.001984042	0.000108931	8.99E-05	4.30E-05	7.34E-05	6.07E-05	9.37E-05	4.30E-05	6.21E-05	0.000054419	0.000706682	6.71E-05	9.37E-05	4.18E-05	0.000102584	0.000040495	6.20E-05	5.19E-05	4.18E-05	3.16E-05	4.30E-05	4.30E-05	0.000353523	6.20E-05	0.000114173	3.92E-05	6.98E-05	5.44E-05	0.000368931	6.20E-05	0.000383141	6.20E-05	6.96E-05	4.30E-05	9.50E-05	0.000040495	8.86E-05	4.56E-05	5.44E-05	3.92E-05	5.69E-05	4.56E-05	6.96E-05	5.57E-05	5.19E-05	3.54E-05	6.20E-05	3.42E-05	8.48E-05	4.30E-05	8.23E-05	5.32E-05	4.56E-05	5.44E-05	5.19E-05	5.82E-05	5.06E-05	3.67E-05	4.81E-05	3.42E-05	4.56E-05	4.30E-05	0.000064543	3.80E-05	5.31E-05	4.94E-05	5.57E-05	0.000040495	5.44E-05	4.43E-05	0.000064543	3.92E-05	4.30E-05	3.54E-05	4.05E-05	3.04E-05	5.95E-05	4.68E-05	0.000100032	4.43E-05	7.85E-05	4.56E-05	4.94E-05	3.67E-05	5.06E-05	4.43E-05	3.92E-05	4.56E-05	4.30E-05	3.92E-05	5.57E-05	4.94E-05
6074	0.002	5.03E-05	4.38E-05	3.22E-05	0.00003608	3.09E-05	5.03E-05	7.74E-05	0.002178684	0.012126633	8.77E-05	0.098527749	0.00029395	0.000421659	4.25E-05	7.61E-05	0.170274457	0.001899309	0.005820837	0.000153919	0.00014985	5.16E-05	0.00012782	8.38E-05	0.000184678	0.000104578	0.000274287	7.74E-05	5.41E-05	0.000116147	5.80E-05	3.87E-05	3.74E-05	0.000029637	0.018893327	8.13E-05	0.000157497	4.25E-05	0.001913994	0.000107039	9.93E-05	5.03E-05	8.38E-05	3.99E-05	6.19E-05	4.12E-05	7.48E-05	3.99E-05	0.000665571	8.12E-05	0.000105767	5.93E-05	0.000129026	3.99E-05	8.51E-05	3.09E-05	4.90E-05	4.64E-05	0.000051547	3.35E-05	0.000348351	5.80E-05	0.000121391	0.000042523	7.35E-05	4.77E-05	0.00038883	8.38E-05	0.000335306	6.70E-05	5.41E-05	3.74E-05	0.000113492	6.06E-05	7.35E-05	3.22E-05	0.00005668	5.41E-05	4.38E-05	5.54E-05	7.35E-05	4.77E-05	4.51E-05	3.87E-05	6.44E-05	3.74E-05	5.93E-05	5.54E-05	9.80E-05	3.74E-05	6.19E-05	4.38E-05	5.93E-05	4.64E-05	0.000057988	3.74E-05	5.41E-05	0.000033501	5.03E-05	5.28E-05	6.44E-05	4.25E-05	4.64E-05	4.12E-05	5.15E-05	4.38E-05	5.93E-05	4.77E-05	8.38E-05	5.80E-05	0.000042523	0.000039944	4.12E-05	3.99E-05	4.90E-05	4.12E-05	0.00012641	4.64E-05	8.77E-05	3.61E-05	4.77E-05	3.48E-05	0.000042523	4.77E-05	4.64E-05	3.09E-05	5.80E-05	0.000029637	7.09E-05	4.12E-05
6075	0.002	4.89E-05	3.54E-05	0.000042718	3.42E-05	4.15E-05	4.88E-05	9.28E-05	0.002016282	0.011829891	9.78E-05	0.094137397	0.000292024	0.000409199	6.35E-05	9.17E-05	0.159915546	0.001707222	0.005541634	0.000124885	0.000136965	6.35E-05	0.000106303	0.000076954	0.000200712	0.000108748	0.000264652	5.01E-05	0.000029289	0.000110033	7.08E-05	4.88E-05	4.15E-05	3.78E-05	0.017571662	7.45E-05	0.000155303	3.91E-05	0.001832535	0.000107487	9.77E-05	3.42E-05	6.10E-05	3.66E-05	8.18E-05	3.66E-05	5.37E-05	4.52E-05	0.000647804	0.00005615	0.000106265	0.000051261	9.77E-05	5.37E-05	9.04E-05	4.39E-05	5.86E-05	3.91E-05	3.78E-05	0.000030509	0.000422564	6.23E-05	0.000123549	3.66E-05	6.96E-05	4.64E-05	0.000360787	5.74E-05	0.000377994	5.25E-05	0.000070814	3.54E-05	9.53E-05	4.52E-05	6.96E-05	6.59E-05	6.10E-05	0.000053698	5.37E-05	0.000040274	7.69E-05	4.03E-05	5.00E-05	0.000043933	7.33E-05	0.000040274	0.000053698	4.52E-05	7.20E-05	3.66E-05	3.78E-05	2.81E-05	6.10E-05	4.64E-05	5.13E-05	4.15E-05	4.64E-05	3.17E-05	4.52E-05	4.27E-05	0.000050035	3.54E-05	4.03E-05	4.27E-05	4.88E-05	4.15E-05	5.86E-05	4.88E-05	7.32E-05	4.15E-05	0.000050035	4.88E-05	3.66E-05	4.15E-05	4.15E-05	4.03E-05	0.000129529	5.74E-05	8.18E-05	4.64E-05	5.49E-05	0.000043933	5.25E-05	0.000030509	0.000043933	3.78E-05	4.52E-05	4.15E-05	4.64E-05	4.88E-05
6076	0.002	4.84E-05	4.45E-05	3.94E-05	2.93E-05	3.56E-05	4.33E-05	8.15E-05	0.002230666	0.011960577	0.000121056	0.099439082	0.000336719	0.000421486	6.49E-05	9.69E-05	0.146520942	0.001793181	0.005747091	0.000137939	0.000138971	4.84E-05	0.000136373	7.51E-05	0.000196396	0.000109574	0.000281021	7.13E-05	4.07E-05	9.81E-05	6.11E-05	4.71E-05	0.000053487	3.18E-05	0.018690196	8.02E-05	0.000205397	5.60E-05	0.002002738	0.000103131	9.68E-05	0.000041984	6.75E-05	3.69E-05	0.000113359	3.94E-05	0.00007891	3.31E-05	0.000732675	7.38E-05	9.04E-05	3.31E-05	0.000103129	3.56E-05	0.000067469	0.000041984	3.05E-05	4.45E-05	3.56E-05	3.82E-05	0.000346381	5.47E-05	0.000105816	5.47E-05	7.13E-05	5.60E-05	0.000391525	6.74E-05	0.000360649	6.62E-05	7.76E-05	3.94E-05	9.80E-05	4.33E-05	9.42E-05	0.000041984	4.83E-05	4.83E-05	6.49E-05	4.33E-05	8.78E-05	2.42E-05	4.58E-05	5.60E-05	4.33E-05	3.56E-05	3.56E-05	3.94E-05	8.53E-05	4.20E-05	5.47E-05	4.20E-05	4.45E-05	0.000047073	4.83E-05	4.07E-05	5.22E-05	5.85E-05	5.73E-05	5.09E-05	6.36E-05	3.31E-05	4.45E-05	0.000058527	4.83E-05	3.82E-05	5.60E-05	4.33E-05	7.38E-05	4.96E-05	3.56E-05	3.82E-05	5.85E-05	3.94E-05	6.87E-05	4.45E-05	0.000109493	5.22E-05	8.91E-05	6.11E-05	7.13E-05	3.69E-05	6.49E-05	0.000048345	5.22E-05	0.000031804	3.56E-05	4.33E-05	6.23E-05	4.33E-05
6077	0.002	4.32E-05	2.59E-05	0.000037005	2.22E-05	4.07E-05	0.000036981	8.88E-05	0.002154069	0.01171058	8.02E-05	0.096826332	0.000316003	0.00037098	6.04E-05	0.000104957	0.160929034	0.001768117	0.005383556	0.000119957	0.000151981	4.32E-05	0.000119801	7.28E-05	0.000170471	0.000125966	0.000232511	5.18E-05	0.000054263	0.000104907	6.04E-05	4.93E-05	4.93E-05	0.000039452	0.017947679	7.77E-05	0.000148192	4.32E-05	0.001952493	0.000111045	0.000130888	2.96E-05	8.14E-05	3.45E-05	9.38E-05	4.56E-05	7.03E-05	4.68E-05	0.000711339	0.000055478	8.14E-05	4.19E-05	0.000101151	3.57E-05	6.78E-05	3.33E-05	5.55E-05	3.57E-05	3.57E-05	2.96E-05	0.000351856	5.92E-05	0.000114899	0.000036981	5.06E-05	4.31E-05	0.000379434	6.29E-05	0.000363154	8.02E-05	7.16E-05	0.000034512	0.00008266	3.33E-05	8.02E-05	4.31E-05	0.00006041	2.96E-05	6.29E-05	4.44E-05	7.89E-05	4.56E-05	0.00004561	4.44E-05	6.17E-05	3.94E-05	5.67E-05	4.07E-05	9.37E-05	4.81E-05	4.31E-05	4.44E-05	4.68E-05	3.08E-05	5.79E-05	5.05E-05	3.08E-05	0.00006041	4.81E-05	3.57E-05	6.16E-05	3.20E-05	0.000046845	4.68E-05	7.27E-05	0.000036981	6.29E-05	5.05E-05	6.90E-05	4.31E-05	5.05E-05	0.000040679	4.44E-05	0.00004561	0.000054239	5.18E-05	0.000123391	4.31E-05	9.62E-05	3.57E-05	4.44E-05	4.19E-05	6.16E-05	3.57E-05	4.19E-05	0.00003205	5.05E-05	4.31E-05	5.79E-05	3.82E-05
6078	0.002	5.53E-05	0.000043741	3.34E-05	3.73E-05	2.96E-05	2.83E-05	8.10E-05	0.002167066	0.012196111	0.000102935	0.099685777	0.000308733	0.000414104	5.40E-05	9.78E-05	0.158764474	0.001840168	0.00588644	0.000141975	0.000144226	5.28E-05	0.000126136	8.74E-05	0.000189369	0.000108063	0.000273515	5.02E-05	5.01E-05	7.72E-05	6.56E-05	3.98E-05	5.53E-05	0.000044976	0.018789176	8.87E-05	0.000158316	5.01E-05	0.001948614	0.000102886	9.64E-05	0.000043689	8.23E-05	6.30E-05	0.000104186	3.34E-05	6.30E-05	4.75E-05	0.000730797	6.17E-05	0.000082277	5.01E-05	0.000113193	4.88E-05	9.52E-05	5.27E-05	0.000039834	4.24E-05	4.88E-05	6.30E-05	0.000381071	6.04E-05	8.88E-05	4.88E-05	6.56E-05	3.73E-05	0.000385132	5.78E-05	0.000383737	6.94E-05	0.000062979	3.73E-05	9.13E-05	6.04E-05	9.78E-05	0.000044978	3.85E-05	0.000047544	3.60E-05	3.98E-05	7.46E-05	3.98E-05	4.63E-05	4.24E-05	6.04E-05	5.01E-05	6.94E-05	6.04E-05	8.49E-05	0.000047544	6.30E-05	4.50E-05	5.14E-05	4.63E-05	5.91E-05	4.75E-05	4.63E-05	5.27E-05	0.000050114	6.17E-05	4.88E-05	5.65E-05	5.65E-05	5.01E-05	5.53E-05	4.63E-05	4.24E-05	0.000050114	6.94E-05	5.40E-05	0.000047546	3.85E-05	4.24E-05	3.08E-05	7.33E-05	6.17E-05	0.000159586	5.91E-05	6.17E-05	7.07E-05	0.000052682	4.24E-05	6.17E-05	3.08E-05	6.04E-05	4.63E-05	3.98E-05	0.000050114	7.45E-05	5.40E-05
6079	0.002	6.60E-05	3.78E-05	3.54E-05	2.93E-05	2.32E-05	3.78E-05	6.59E-05	0.002139079	0.011708472	0.000102621	0.094596858	0.000283224	0.000404186	5.37E-05	9.41E-05	0.159115993	0.001640678	0.005591723	0.000124941	0.000157787	5.62E-05	9.03E-05	8.30E-05	0.000167469	9.90E-05	0.00027071	6.11E-05	4.88E-05	9.53E-05	0.000045146	4.51E-05	4.64E-05	0.000047584	0.017533151	7.57E-05	0.000166276	3.90E-05	0.001833758	0.000100132	7.69E-05	3.90E-05	0.000072021	3.29E-05	0.000111154	0.000042697	4.51E-05	3.78E-05	0.00068616	7.20E-05	7.94E-05	4.15E-05	9.52E-05	4.03E-05	7.81E-05	4.64E-05	5.49E-05	3.66E-05	4.15E-05	3.54E-05	0.000332201	5.49E-05	9.66E-05	5.49E-05	5.98E-05	0.000041477	0.00034336	7.57E-05	0.00038531	4.64E-05	6.96E-05	3.54E-05	0.000106241	3.05E-05	7.69E-05	3.90E-05	5.86E-05	4.51E-05	5.00E-05	4.64E-05	7.08E-05	0.000042697	0.000041477	4.51E-05	6.10E-05	4.39E-05	0.000074455	3.66E-05	6.59E-05	4.27E-05	5.86E-05	3.54E-05	5.37E-05	4.39E-05	4.88E-05	4.39E-05	4.88E-05	4.15E-05	0.000041477	3.90E-05	4.64E-05	3.42E-05	5.25E-05	0.000042697	7.20E-05	4.76E-05	0.000042697	0.000032936	8.06E-05	5.00E-05	5.49E-05	4.39E-05	5.00E-05	3.90E-05	5.49E-05	5.25E-05	0.000117212	5.73E-05	6.10E-05	5.61E-05	4.51E-05	2.93E-05	5.49E-05	4.39E-05	3.54E-05	3.17E-05	5.61E-05	0.000041477	5.37E-05	4.76E-05
6080	0.002	7.82E-05	3.33E-05	4.74E-05	3.71E-05	4.10E-05	3.46E-05	7.17E-05	0.002285257	0.012065419	0.000102536	0.09823796	0.000343778	0.00042032	0.000057666	0.000102599	0.146191462	0.001756996	0.00601903	0.000119446	0.000142434	0.00006666	0.000120538	7.17E-05	0.000182188	0.000100037	0.000280202	5.12E-05	4.61E-05	0.000108953	6.66E-05	3.71E-05	3.07E-05	0.000046094	0.018644543	0.000088397	0.000178343	4.22E-05	0.001961886	0.000124321	0.000107637	5.63E-05	6.92E-05	3.46E-05	8.97E-05	5.51E-05	6.15E-05	3.71E-05	0.000722941	6.66E-05	9.48E-05	4.35E-05	0.000116622	3.71E-05	0.000053774	4.74E-05	4.10E-05	3.33E-05	4.48E-05	4.22E-05	0.000316264	7.81E-05	0.000100063	4.23E-05	6.54E-05	4.74E-05	0.000371981	6.40E-05	0.000353913	7.30E-05	6.92E-05	4.61E-05	0.000102491	5.25E-05	0.00010636	4.86E-05	4.22E-05	4.74E-05	5.76E-05	3.84E-05	8.58E-05	4.61E-05	5.12E-05	3.97E-05	4.61E-05	4.35E-05	5.12E-05	0.000048649	6.02E-05	4.61E-05	4.61E-05	0.000039687	6.15E-05	4.22E-05	4.61E-05	3.84E-05	5.51E-05	3.58E-05	4.10E-05	4.61E-05	6.53E-05	4.22E-05	2.94E-05	5.63E-05	5.76E-05	4.35E-05	5.51E-05	4.48E-05	6.02E-05	4.10E-05	4.86E-05	3.46E-05	6.15E-05	4.74E-05	4.86E-05	5.38E-05	0.000161564	4.48E-05	8.58E-05	5.89E-05	5.50E-05	4.61E-05	5.50E-05	0.000039687	4.10E-05	0.000049929	6.02E-05	0.000049929	0.000051211	5.12E-05
6081	0.002	5.47E-05	3.69E-05	3.18E-05	2.29E-05	0.0000305	0.000041935	7.25E-05	0.002119444	0.011924101	9.92E-05	0.096900316	0.00028737	0.000392644	6.24E-05	0.000101826	0.158483168	0.001889737	0.005658046	0.000102022	0.000135002	5.98E-05	0.000136222	9.67E-05	0.000196167	0.000103092	0.000278097	0.000072487	5.08E-05	0.000108183	7.12E-05	0.000045747	3.81E-05	3.18E-05	0.018411152	7.89E-05	0.000202567	3.56E-05	0.001963837	0.000120864	0.000105567	5.72E-05	0.000082653	3.30E-05	0.000103013	4.70E-05	8.01E-05	3.43E-05	0.000698012	6.86E-05	9.54E-05	3.05E-05	9.03E-05	4.96E-05	6.61E-05	0.000036852	3.69E-05	0.000036852	5.21E-05	4.07E-05	0.000351195	0.000057188	0.0001197	5.34E-05	6.36E-05	3.94E-05	0.000405261	0.000066091	0.00031782	0.000041935	0.000045747	0.000041935	9.54E-05	4.19E-05	8.01E-05	0.000057188	5.59E-05	4.32E-05	6.23E-05	4.96E-05	0.000091548	3.94E-05	3.56E-05	2.92E-05	7.25E-05	3.94E-05	6.87E-05	3.94E-05	7.37E-05	4.32E-05	3.94E-05	3.30E-05	6.23E-05	0.000030498	6.35E-05	4.32E-05	5.21E-05	3.81E-05	5.21E-05	0.00005083	4.45E-05	5.34E-05	6.99E-05	5.85E-05	5.97E-05	4.32E-05	4.96E-05	3.81E-05	5.85E-05	4.07E-05	3.81E-05	3.30E-05	0.000064814	5.08E-05	5.72E-05	3.94E-05	0.000133576	4.83E-05	8.26E-05	5.97E-05	6.74E-05	5.08E-05	5.85E-05	3.81E-05	3.94E-05	4.32E-05	0.000030498	5.21E-05	5.59E-05	4.70E-05
6082	0.002	4.24E-05	3.37E-05	1.87E-05	3.62E-05	2.49E-05	2.99E-05	9.23E-05	0.0022557	0.01214055	8.86E-05	0.096633012	0.000341094	0.000443428	4.99E-05	8.37E-05	0.151993065	0.001738934	0.005554278	0.000128976	0.00014999	5.24E-05	0.000131174	7.74E-05	0.000168659	0.000119905	0.000275432	5.86E-05	4.61E-05	9.24E-05	0.00004364	3.74E-05	4.24E-05	3.87E-05	0.017693022	8.74E-05	0.000196278	3.62E-05	0.001896315	0.000106083	0.000108635	4.61E-05	7.24E-05	4.11E-05	8.86E-05	4.36E-05	6.49E-05	4.11E-05	0.000742341	7.98E-05	9.61E-05	4.36E-05	9.86E-05	4.11E-05	6.61E-05	3.74E-05	4.61E-05	0.000026184	0.000052368	3.62E-05	0.000308048	4.99E-05	0.00012626	3.87E-05	6.36E-05	3.24E-05	0.000378685	5.86E-05	0.000421632	5.99E-05	0.00006361	3.37E-05	8.86E-05	4.61E-05	8.36E-05	3.99E-05	3.62E-05	0.000042393	0.000051121	4.61E-05	5.74E-05	4.61E-05	3.62E-05	6.11E-05	6.36E-05	4.37E-05	5.86E-05	5.61E-05	5.86E-05	3.99E-05	0.000041146	4.11E-05	5.74E-05	0.000042393	4.61E-05	3.87E-05	5.49E-05	4.61E-05	4.61E-05	3.87E-05	0.000067356	3.87E-05	4.74E-05	0.000051121	5.36E-05	4.49E-05	5.61E-05	6.11E-05	7.48E-05	3.99E-05	5.24E-05	4.61E-05	5.99E-05	3.87E-05	4.86E-05	4.61E-05	0.000132323	4.86E-05	7.86E-05	4.99E-05	6.86E-05	3.49E-05	5.11E-05	5.36E-05	5.61E-05	5.24E-05	0.000042393	3.99E-05	6.48E-05	4.74E-05
6083	0.002	5.83E-05	5.04E-05	3.88E-05	3.62E-05	2.59E-05	2.72E-05	0.000095768	0.002171598	0.012318501	8.67E-05	0.097816529	0.000298914	0.000452124	5.17E-05	0.000103639	0.162616937	0.001750854	0.005802242	0.00012328	0.000159544	0.000080279	0.000102276	7.90E-05	0.000198347	0.000138644	0.000269962	6.73E-05	4.14E-05	9.32E-05	3.75E-05	3.10E-05	4.40E-05	3.36E-05	0.018496297	9.45E-05	0.000146326	3.23E-05	0.00195532	0.000108746	0.000108757	7.12E-05	0.000067266	4.27E-05	9.31E-05	3.49E-05	0.000055612	5.17E-05	0.000757969	6.08E-05	0.000100935	5.30E-05	0.000122974	3.10E-05	6.60E-05	4.66E-05	4.91E-05	2.84E-05	4.01E-05	3.75E-05	0.000346844	5.82E-05	0.000133481	5.30E-05	6.21E-05	4.78E-05	0.000387482	7.24E-05	0.000361293	5.95E-05	6.47E-05	4.78E-05	7.89E-05	4.40E-05	0.000085392	4.14E-05	5.56E-05	4.78E-05	6.60E-05	4.40E-05	8.15E-05	2.71E-05	5.56E-05	3.88E-05	5.30E-05	3.62E-05	6.60E-05	3.62E-05	8.41E-05	4.27E-05	6.34E-05	4.65E-05	7.50E-05	4.40E-05	0.000084093	4.65E-05	4.01E-05	4.14E-05	5.04E-05	3.75E-05	5.95E-05	3.88E-05	4.53E-05	6.60E-05	5.82E-05	5.69E-05	5.56E-05	4.01E-05	6.21E-05	4.65E-05	4.53E-05	3.62E-05	4.14E-05	4.53E-05	6.34E-05	5.69E-05	0.000147591	0.000046545	7.50E-05	5.56E-05	5.43E-05	5.43E-05	5.56E-05	5.30E-05	4.27E-05	4.91E-05	5.69E-05	3.62E-05	0.000077593	4.91E-05
6084	0.002	5.24E-05	2.74E-05	0.00003362	2.74E-05	2.99E-05	4.48E-05	6.73E-05	0.002168925	0.011826921	9.85E-05	0.094928975	0.000331957	0.000416491	5.98E-05	7.61E-05	0.157331887	0.001759031	0.005730779	0.000116288	0.000123453	5.36E-05	0.000127227	9.35E-05	0.000192255	0.000104769	0.000241185	6.85E-05	5.73E-05	0.00010098	6.85E-05	0.000027396	4.36E-05	3.49E-05	0.018061026	7.85E-05	0.000150924	4.73E-05	0.00192255	9.85E-05	8.23E-05	0.00003362	8.97E-05	4.48E-05	8.35E-05	3.49E-05	4.98E-05	4.48E-05	0.000709359	5.98E-05	7.35E-05	0.00003362	0.000112176	4.98E-05	7.23E-05	4.36E-05	6.48E-05	4.11E-05	0.000038601	4.61E-05	0.000305082	6.98E-05	8.73E-05	3.74E-05	5.86E-05	5.36E-05	0.000393306	6.11E-05	0.000346658	5.60E-05	7.48E-05	4.36E-05	9.72E-05	6.23E-05	9.47E-05	4.73E-05	6.35E-05	0.000037356	0.000059773	5.60E-05	6.97E-05	2.37E-05	4.11E-05	4.48E-05	6.35E-05	3.98E-05	6.10E-05	3.61E-05	7.47E-05	4.11E-05	4.98E-05	3.74E-05	5.48E-05	3.98E-05	4.98E-05	4.23E-05	4.98E-05	4.11E-05	4.36E-05	0.00003362	5.73E-05	2.99E-05	5.35E-05	3.86E-05	5.23E-05	0.000056041	4.61E-05	4.73E-05	6.85E-05	5.11E-05	3.61E-05	3.49E-05	5.48E-05	4.11E-05	5.11E-05	4.86E-05	0.000150891	5.48E-05	7.85E-05	4.86E-05	4.61E-05	5.23E-05	7.72E-05	5.35E-05	4.11E-05	4.48E-05	4.61E-05	3.98E-05	6.60E-05	2.99E-05
6085	0.002	5.05E-05	3.78E-05	3.78E-05	4.41E-05	4.03E-05	3.78E-05	8.19E-05	0.002134384	0.012086826	0.000108561	0.095571417	0.000348349	0.000403207	4.91E-05	7.82E-05	0.157001716	0.0017814	0.005710377	0.000144168	0.000146504	7.19E-05	0.000119879	9.46E-05	0.000227426	0.000132546	0.00027705	7.56E-05	4.28E-05	0.000117342	7.06E-05	3.91E-05	4.54E-05	3.53E-05	0.018257029	8.95E-05	0.000152694	5.67E-05	0.001947787	0.00012742	0.000110986	0.000061742	9.08E-05	3.53E-05	0.000107174	5.29E-05	5.54E-05	3.15E-05	0.000742319	7.31E-05	8.07E-05	4.54E-05	0.000109679	3.15E-05	0.000068052	4.79E-05	6.30E-05	5.29E-05	4.79E-05	4.54E-05	0.000349381	6.43E-05	0.000112344	0.000042831	7.69E-05	3.78E-05	0.000325249	5.29E-05	0.00038896	7.31E-05	5.42E-05	4.79E-05	0.000105914	5.04E-05	7.06E-05	4.91E-05	5.29E-05	4.28E-05	0.00004661	4.28E-05	7.56E-05	4.91E-05	0.00005543	2.90E-05	5.79E-05	3.91E-05	6.68E-05	4.91E-05	6.43E-05	5.16E-05	4.16E-05	6.05E-05	7.18E-05	4.28E-05	6.68E-05	4.54E-05	3.40E-05	0.000050389	3.78E-05	4.54E-05	5.67E-05	5.29E-05	5.16E-05	5.16E-05	5.29E-05	4.41E-05	5.79E-05	0.000059209	8.82E-05	3.65E-05	4.03E-05	5.16E-05	3.65E-05	3.53E-05	7.81E-05	5.67E-05	0.00012105	0.000050389	8.19E-05	4.54E-05	6.17E-05	2.90E-05	5.29E-05	5.29E-05	5.29E-05	0.000032751	5.79E-05	4.41E-05	6.30E-05	5.16E-05
6086	0.002	6.37E-05	0.000036195	3.37E-05	0.000037439	2.87E-05	3.37E-05	7.99E-05	0.002104324	0.011828083	9.12E-05	0.09641443	0.000310008	0.000375405	4.87E-05	9.00E-05	0.153792592	0.00168838	0.005620052	0.0001177	0.000133861	5.62E-05	0.000103731	7.12E-05	0.000191431	9.12E-05	0.000275719	7.87E-05	5.62E-05	0.000102485	4.49E-05	4.37E-05	0.000038687	3.74E-05	0.017790555	7.49E-05	0.000173824	4.87E-05	0.001885806	0.000127477	9.24E-05	4.62E-05	8.12E-05	4.24E-05	0.000107443	4.74E-05	5.12E-05	4.74E-05	0.000720124	7.37E-05	8.12E-05	4.37E-05	0.000101167	3.87E-05	6.74E-05	4.49E-05	4.49E-05	4.24E-05	4.49E-05	4.49E-05	0.000332253	5.99E-05	9.63E-05	5.24E-05	6.00E-05	5.12E-05	0.000346142	7.24E-05	0.000365068	5.49E-05	7.74E-05	0.000049922	0.000102408	4.49E-05	7.62E-05	4.37E-05	0.000049916	3.99E-05	3.87E-05	3.37E-05	9.74E-05	3.74E-05	5.24E-05	0.000052414	7.24E-05	4.87E-05	5.49E-05	3.24E-05	7.24E-05	4.24E-05	5.99E-05	4.37E-05	5.74E-05	4.37E-05	4.37E-05	4.37E-05	3.37E-05	4.49E-05	3.87E-05	4.74E-05	6.61E-05	0.000059907	6.86E-05	4.74E-05	5.37E-05	4.12E-05	5.62E-05	3.12E-05	6.36E-05	3.99E-05	5.49E-05	3.62E-05	3.62E-05	3.37E-05	4.74E-05	3.62E-05	0.000132423	5.24E-05	7.24E-05	4.74E-05	6.87E-05	4.74E-05	5.37E-05	5.37E-05	4.74E-05	4.74E-05	3.49E-05	5.37E-05	7.12E-05	0.000049916
6087	0.002	6.70E-05	3.41E-05	2.36E-05	2.23E-05	4.98E-05	3.93E-05	8.01E-05	0.002243369	0.012640528	0.000110319	0.101704644	0.000362769	0.000445342	6.04E-05	7.88E-05	0.172722748	0.001956772	0.005816582	0.000147446	0.000145905	6.56E-05	0.000108971	8.53E-05	0.000211781	0.000098502	0.000301676	7.22E-05	3.80E-05	8.80E-05	0.000049877	0.000039347	4.85E-05	3.15E-05	0.019354783	9.98E-05	0.000177456	5.38E-05	0.002077272	0.000139204	0.000103694	5.77E-05	0.000097149	4.59E-05	9.71E-05	3.41E-05	6.82E-05	4.59E-05	0.000755371	0.000061655	7.61E-05	5.38E-05	0.000118151	4.85E-05	9.19E-05	0.00004853	4.72E-05	4.59E-05	0.000039347	4.59E-05	0.000414229	6.03E-05	0.000106433	3.54E-05	6.83E-05	3.41E-05	0.000365182	7.74E-05	0.000370513	5.90E-05	5.77E-05	4.59E-05	8.79E-05	5.77E-05	0.000115516	4.20E-05	5.77E-05	0.000048528	4.98E-05	4.07E-05	6.17E-05	4.46E-05	4.07E-05	5.12E-05	7.08E-05	3.80E-05	6.95E-05	4.72E-05	9.84E-05	3.54E-05	7.61E-05	4.72E-05	6.56E-05	4.59E-05	0.000048528	4.98E-05	4.98E-05	5.38E-05	6.43E-05	5.51E-05	5.12E-05	5.25E-05	5.38E-05	7.35E-05	0.000048526	5.38E-05	5.25E-05	5.12E-05	7.74E-05	4.33E-05	4.33E-05	5.51E-05	0.000048528	3.67E-05	5.90E-05	4.72E-05	0.000112877	5.51E-05	0.000093169	4.72E-05	5.38E-05	4.46E-05	5.38E-05	5.51E-05	6.03E-05	3.54E-05	0.000041972	4.72E-05	6.69E-05	0.000039347
6088	0.002	5.03E-05	0.000040221	3.27E-05	3.14E-05	2.26E-05	5.02E-05	7.67E-05	0.002201342	0.012057128	9.43E-05	0.095566495	0.000301665	0.000385486	5.65E-05	9.81E-05	0.146590371	0.001836766	0.00553514	0.000126114	0.000156114	7.04E-05	0.000118223	0.000081743	0.000173685	8.55E-05	0.00026728	6.91E-05	4.02E-05	0.000100562	4.77E-05	3.64E-05	4.02E-05	3.52E-05	0.018203897	7.92E-05	0.000157296	4.52E-05	0.001831125	0.000119442	0.000118188	3.64E-05	6.16E-05	4.14E-05	8.42E-05	5.03E-05	6.66E-05	0.00005024	0.000714406	6.41E-05	0.000103076	5.40E-05	9.17E-05	5.90E-05	6.28E-05	4.02E-05	5.02E-05	3.64E-05	3.64E-05	3.27E-05	0.000410626	5.53E-05	0.000120864	3.39E-05	7.42E-05	4.40E-05	0.000387835	7.66E-05	0.000368721	7.04E-05	5.53E-05	0.000042699	9.55E-05	5.78E-05	8.92E-05	2.51E-05	6.15E-05	4.27E-05	5.78E-05	5.28E-05	7.79E-05	3.27E-05	4.40E-05	4.14E-05	5.90E-05	0.000037677	5.78E-05	4.14E-05	6.78E-05	3.64E-05	4.65E-05	3.39E-05	0.000038933	4.27E-05	0.000065313	4.77E-05	4.77E-05	4.40E-05	5.02E-05	4.90E-05	6.78E-05	4.27E-05	5.90E-05	5.78E-05	5.15E-05	4.27E-05	5.15E-05	4.90E-05	8.42E-05	4.65E-05	0.000038933	4.40E-05	4.52E-05	4.77E-05	4.40E-05	4.65E-05	0.000111867	4.90E-05	9.30E-05	5.53E-05	4.77E-05	4.90E-05	6.53E-05	4.77E-05	4.90E-05	4.40E-05	6.66E-05	4.90E-05	5.53E-05	3.77E-05
6089	0.002	5.20E-05	3.02E-05	2.54E-05	0.000033811	3.62E-05	4.59E-05	8.94E-05	0.002094956	0.011522976	9.43E-05	0.092119723	0.00031062	0.000375633	5.56E-05	7.98E-05	0.158012147	0.001773397	0.005456453	0.000126091	0.000154951	6.29E-05	0.000129437	7.37E-05	0.000177926	0.000105196	0.000249659	6.28E-05	4.10E-05	9.19E-05	5.68E-05	0.000028978	5.80E-05	3.38E-05	0.017602309	8.46E-05	0.000154855	3.86E-05	0.001816614	0.000103925	0.000106351	3.14E-05	5.43E-05	4.71E-05	8.70E-05	3.86E-05	0.000060387	4.47E-05	0.000726526	0.000068834	7.97E-05	0.000047086	0.000101502	0.000060371	6.04E-05	3.86E-05	6.16E-05	0.000039846	4.47E-05	3.86E-05	0.000317764	5.43E-05	0.000112507	4.83E-05	6.89E-05	4.10E-05	0.000388826	5.68E-05	0.000339801	4.83E-05	6.40E-05	5.43E-05	9.67E-05	0.000049501	9.79E-05	3.74E-05	5.07E-05	4.71E-05	3.86E-05	4.83E-05	9.67E-05	3.26E-05	0.00005796	3.74E-05	6.04E-05	3.86E-05	6.77E-05	4.83E-05	7.61E-05	3.98E-05	3.98E-05	4.83E-05	5.55E-05	3.62E-05	5.80E-05	4.59E-05	4.35E-05	3.74E-05	4.47E-05	5.31E-05	0.000049501	3.26E-05	0.000057954	3.50E-05	5.31E-05	3.98E-05	5.19E-05	4.83E-05	4.95E-05	0.000035013	5.43E-05	3.26E-05	4.23E-05	1.93E-05	6.16E-05	4.71E-05	0.000123278	5.80E-05	6.76E-05	4.59E-05	4.35E-05	4.83E-05	4.35E-05	0.000047086	0.000062789	3.74E-05	5.07E-05	5.67E-05	4.47E-05	3.74E-05
6090	0.002	5.97E-05	0.000041858	2.92E-05	2.28E-05	4.19E-05	4.19E-05	7.87E-05	0.002160715	0.012162058	0.000100319	0.095151694	0.000302089	0.000401006	4.83E-05	8.89E-05	0.154028961	0.001841283	0.005909449	0.000110795	0.000137271	6.85E-05	0.000137198	6.98E-05	0.00023032	0.000102876	0.00030833	6.35E-05	4.19E-05	0.000111766	4.57E-05	3.81E-05	4.82E-05	5.84E-05	0.018308903	0.000086362	0.000198449	3.93E-05	0.00196697	0.000107906	0.00010662	4.95E-05	6.09E-05	3.93E-05	9.90E-05	3.68E-05	6.60E-05	3.93E-05	0.000738269	6.47E-05	9.14E-05	3.81E-05	0.000110457	4.69E-05	7.49E-05	3.81E-05	4.95E-05	3.17E-05	4.95E-05	3.81E-05	0.000331259	6.85E-05	0.000114426	5.84E-05	4.70E-05	4.06E-05	0.000378859	6.34E-05	0.000341592	6.47E-05	7.23E-05	4.95E-05	7.49E-05	4.44E-05	0.000081203	4.57E-05	6.34E-05	2.66E-05	5.33E-05	5.71E-05	7.61E-05	5.20E-05	4.44E-05	3.81E-05	6.72E-05	5.33E-05	7.36E-05	4.44E-05	6.34E-05	5.58E-05	4.19E-05	4.44E-05	4.95E-05	3.81E-05	6.47E-05	4.31E-05	4.31E-05	5.33E-05	4.82E-05	5.20E-05	7.87E-05	4.82E-05	6.47E-05	5.20E-05	0.00005454	4.82E-05	7.11E-05	5.84E-05	6.34E-05	4.19E-05	4.57E-05	5.58E-05	2.66E-05	4.19E-05	0.000063427	5.07E-05	0.000125703	4.57E-05	9.52E-05	0.000040586	7.23E-05	4.69E-05	6.85E-05	3.42E-05	3.93E-05	3.93E-05	4.57E-05	4.06E-05	8.50E-05	3.81E-05
6091	0.002	4.58E-05	2.16E-05	3.18E-05	3.81E-05	2.92E-05	5.09E-05	8.52E-05	0.002182166	0.011975011	6.87E-05	0.100277157	0.00029751	0.00037459	5.34E-05	9.55E-05	0.162181737	0.001800469	0.005765019	0.000135224	0.000145147	6.10E-05	0.000103066	0.000100468	0.000211506	9.67E-05	0.000248631	6.99E-05	5.08E-05	0.000104336	4.83E-05	0.00004827	5.21E-05	5.59E-05	0.018400165	6.35E-05	0.000145034	4.32E-05	0.001921245	9.03E-05	0.000123366	4.95E-05	6.73E-05	3.56E-05	0.000104263	3.43E-05	5.97E-05	3.18E-05	0.000739346	6.23E-05	0.000101696	4.57E-05	8.77E-05	0.000043187	5.97E-05	2.92E-05	4.45E-05	4.57E-05	5.21E-05	5.72E-05	0.000344585	5.72E-05	0.000118404	0.000044457	0.000074996	6.35E-05	0.000379337	7.12E-05	0.000347236	0.000060978	6.10E-05	5.21E-05	9.53E-05	7.50E-05	6.48E-05	4.19E-05	6.22E-05	5.08E-05	5.72E-05	4.83E-05	7.12E-05	0.000043187	5.08E-05	3.56E-05	6.48E-05	3.68E-05	5.97E-05	3.81E-05	6.73E-05	4.83E-05	5.21E-05	3.94E-05	5.97E-05	3.68E-05	5.33E-05	2.67E-05	4.83E-05	3.81E-05	4.70E-05	3.94E-05	5.84E-05	3.68E-05	3.43E-05	0.000050812	5.84E-05	4.95E-05	6.86E-05	4.19E-05	0.000073691	5.59E-05	4.70E-05	5.72E-05	0.000043187	6.10E-05	0.000053353	5.08E-05	0.000120777	5.21E-05	7.11E-05	3.94E-05	0.000043187	4.45E-05	5.84E-05	4.57E-05	3.81E-05	5.84E-05	5.59E-05	5.21E-05	0.000069873	4.19E-05
6092	0.002	6.24E-05	4.07E-05	3.43E-05	0.000034333	3.81E-05	3.43E-05	7.51E-05	0.002229017	0.01192341	0.000105683	0.097611451	0.000331324	0.000453656	0.000069966	8.15E-05	0.148465888	0.001766536	0.005804199	0.000135371	0.000175951	8.15E-05	0.00013119	7.51E-05	0.000193777	0.00011464	0.000242424	4.20E-05	4.32E-05	0.000124867	4.83E-05	4.07E-05	4.20E-05	2.54E-05	0.018280524	8.02E-05	0.000170751	3.18E-05	0.00193955	9.93E-05	0.000110741	5.72E-05	6.61E-05	3.56E-05	7.63E-05	3.69E-05	7.12E-05	3.82E-05	0.000728272	7.25E-05	8.40E-05	3.18E-05	0.000127315	4.96E-05	8.65E-05	3.31E-05	4.07E-05	4.71E-05	4.45E-05	4.96E-05	0.000342435	5.34E-05	0.00011468	5.72E-05	5.73E-05	6.10E-05	0.000378431	5.98E-05	0.000419682	6.11E-05	7.12E-05	0.000045777	8.78E-05	4.96E-05	0.000101793	4.45E-05	6.23E-05	5.34E-05	7.12E-05	5.34E-05	7.25E-05	4.45E-05	5.34E-05	4.83E-05	5.09E-05	4.20E-05	6.49E-05	4.07E-05	8.65E-05	3.81E-05	7.12E-05	0.000039419	6.10E-05	4.45E-05	6.87E-05	4.70E-05	4.32E-05	4.83E-05	3.81E-05	4.20E-05	5.72E-05	4.70E-05	5.47E-05	5.09E-05	5.72E-05	0.000039419	6.36E-05	4.45E-05	8.14E-05	3.31E-05	0.000045777	4.32E-05	4.45E-05	5.21E-05	6.49E-05	0.000039419	9.92E-05	5.72E-05	8.90E-05	4.96E-05	5.60E-05	5.98E-05	4.45E-05	0.000034333	4.96E-05	3.69E-05	5.98E-05	3.81E-05	6.49E-05	5.98E-05
6093	0.002	5.62E-05	4.46E-05	2.93E-05	3.44E-05	3.44E-05	2.93E-05	8.55E-05	0.002073633	0.012000802	9.70E-05	0.098151934	0.000326702	0.000401598	5.48E-05	0.000085495	0.163492697	0.001867347	0.005721449	0.00011132	0.000157194	0.000065028	0.000127635	0.000077824	0.00022113	0.000100787	0.000240394	7.65E-05	3.19E-05	9.31E-05	3.95E-05	4.59E-05	4.08E-05	2.55E-05	0.01845715	0.000090556	0.000198016	5.61E-05	0.001915123	0.000104586	0.000104609	5.10E-05	6.63E-05	3.31E-05	7.65E-05	5.23E-05	6.76E-05	5.99E-05	0.000778536	0.000068839	0.000105876	4.08E-05	0.000113531	4.33E-05	8.03E-05	4.72E-05	4.46E-05	4.97E-05	4.46E-05	4.72E-05	0.000326416	5.48E-05	9.19E-05	5.35E-05	4.85E-05	0.000050981	0.000357358	5.48E-05	0.000401309	6.50E-05	7.78E-05	4.33E-05	9.95E-05	3.82E-05	7.65E-05	5.61E-05	6.37E-05	4.21E-05	5.23E-05	3.70E-05	7.27E-05	4.08E-05	4.97E-05	3.82E-05	6.25E-05	3.82E-05	7.78E-05	3.44E-05	9.82E-05	3.57E-05	4.59E-05	4.21E-05	5.48E-05	2.55E-05	5.61E-05	4.59E-05	4.46E-05	3.06E-05	5.23E-05	3.19E-05	5.48E-05	3.70E-05	5.73E-05	4.84E-05	4.84E-05	4.33E-05	6.37E-05	4.72E-05	0.00007393	5.99E-05	4.21E-05	4.46E-05	4.33E-05	3.44E-05	5.99E-05	0.000048428	0.00012885	4.97E-05	8.67E-05	3.19E-05	6.25E-05	4.21E-05	5.86E-05	4.84E-05	4.08E-05	0.000048428	7.14E-05	2.80E-05	6.12E-05	4.97E-05
6094	0.002	6.64E-05	4.85E-05	3.44E-05	2.68E-05	1.91E-05	5.35E-05	0.000100794	0.002117089	0.012031565	9.19E-05	0.097940339	0.000307622	0.000386206	4.59E-05	0.000102157	0.161655556	0.001764324	0.005687121	0.000157337	0.000141819	5.74E-05	0.000114873	8.29E-05	0.000222401	9.44E-05	0.000271279	8.16E-05	5.23E-05	0.000096981	5.35E-05	3.57E-05	5.48E-05	6.50E-05	0.018430292	7.78E-05	0.000178809	4.72E-05	0.001859881	0.000128885	9.44E-05	5.35E-05	6.89E-05	4.97E-05	8.67E-05	3.82E-05	6.12E-05	3.06E-05	0.000735515	0.000062472	0.000103329	3.31E-05	0.000123769	4.84E-05	6.76E-05	3.95E-05	4.84E-05	3.82E-05	0.000043334	3.82E-05	0.000375512	5.86E-05	0.000103439	3.57E-05	6.89E-05	3.95E-05	0.000406491	0.000073961	0.000401285	7.78E-05	6.76E-05	3.95E-05	8.42E-05	4.97E-05	7.65E-05	3.44E-05	5.23E-05	3.57E-05	5.99E-05	5.10E-05	6.37E-05	3.31E-05	4.46E-05	0.000043334	5.35E-05	4.59E-05	6.50E-05	3.95E-05	0.000067566	4.72E-05	5.10E-05	5.61E-05	6.12E-05	4.72E-05	6.12E-05	3.82E-05	5.86E-05	4.21E-05	0.000043334	4.46E-05	5.23E-05	5.48E-05	0.00005864	0.000043334	7.39E-05	4.46E-05	0.000040785	5.35E-05	4.97E-05	4.21E-05	4.84E-05	3.44E-05	4.46E-05	5.61E-05	7.78E-05	3.82E-05	0.000144204	5.10E-05	8.29E-05	0.000024216	5.61E-05	4.46E-05	6.63E-05	4.46E-05	5.61E-05	5.23E-05	0.000043334	4.46E-05	7.27E-05	4.84E-05
6095	0.002	5.02E-05	4.28E-05	2.57E-05	3.55E-05	3.43E-05	3.91E-05	7.84E-05	0.002191354	0.011432585	8.57E-05	0.091772679	0.000324918	0.000397878	5.63E-05	8.58E-05	0.162241574	0.001679443	0.005412725	0.000115518	0.000143459	5.02E-05	0.000116382	6.00E-05	0.000179063	0.000102977	0.000246834	6.37E-05	3.43E-05	9.18E-05	0.0000514	4.28E-05	4.28E-05	4.40E-05	0.017591708	8.21E-05	0.000150709	5.14E-05	0.001830457	9.79E-05	0.000109002	3.91E-05	7.59E-05	3.67E-05	7.22E-05	3.67E-05	7.22E-05	4.04E-05	0.000680935	0.000064852	8.69E-05	3.43E-05	0.000110201	4.77E-05	7.83E-05	3.67E-05	4.53E-05	3.43E-05	3.43E-05	4.53E-05	0.000367793	7.46E-05	0.000110293	4.16E-05	6.98E-05	5.51E-05	0.000348028	6.36E-05	0.000355495	5.87E-05	6.85E-05	4.40E-05	7.59E-05	0.00004526	9.55E-05	4.28E-05	7.22E-05	4.04E-05	5.02E-05	4.16E-05	7.34E-05	4.40E-05	5.87E-05	4.53E-05	6.85E-05	5.02E-05	5.38E-05	0.000052607	7.10E-05	5.02E-05	4.77E-05	3.43E-05	4.40E-05	3.55E-05	5.26E-05	5.75E-05	4.89E-05	3.43E-05	4.04E-05	3.91E-05	4.77E-05	4.77E-05	5.63E-05	5.26E-05	6.85E-05	4.40E-05	5.50E-05	0.000047708	0.000067294	4.16E-05	4.77E-05	0.000036699	5.26E-05	5.02E-05	6.36E-05	4.65E-05	0.000134738	0.000056273	7.46E-05	0.000051378	4.40E-05	5.63E-05	5.99E-05	3.55E-05	4.89E-05	5.02E-05	4.53E-05	5.51E-05	5.26E-05	2.57E-05
6096	0.002	5.72E-05	3.23E-05	0.000034822	3.36E-05	3.23E-05	4.85E-05	8.59E-05	0.002140111	0.011802307	8.59E-05	0.095656831	0.00031513	0.000420816	5.60E-05	0.000098422	0.16279869	0.001697189	0.005587104	0.000124908	0.000129607	5.72E-05	0.000137063	6.59E-05	0.000209468	0.000113409	0.000290948	7.22E-05	3.48E-05	0.000109605	5.22E-05	4.23E-05	3.36E-05	0.000042283	0.01792543	7.59E-05	0.000157033	4.73E-05	0.001977536	0.00010958	0.000120785	3.23E-05	9.21E-05	0.000041036	0.000102051	4.23E-05	6.84E-05	5.47E-05	0.000718809	6.09E-05	9.83E-05	3.98E-05	0.000122011	4.73E-05	6.59E-05	3.85E-05	4.73E-05	2.86E-05	4.60E-05	0.000043523	0.000332397	0.000050984	0.000122165	4.35E-05	6.10E-05	4.85E-05	0.000334825	6.09E-05	0.000366363	0.00007465	0.000068419	4.73E-05	0.000108282	4.97E-05	7.59E-05	5.35E-05	3.73E-05	3.98E-05	5.60E-05	4.48E-05	9.83E-05	4.10E-05	4.48E-05	3.85E-05	7.34E-05	3.85E-05	5.35E-05	0.000050984	7.72E-05	3.48E-05	0.000050984	2.98E-05	4.97E-05	4.73E-05	6.22E-05	4.73E-05	0.000041036	4.73E-05	5.47E-05	4.10E-05	5.47E-05	0.00004104	5.97E-05	5.22E-05	0.000050984	0.000043523	5.60E-05	4.35E-05	7.21E-05	4.85E-05	4.97E-05	4.10E-05	3.85E-05	3.98E-05	5.85E-05	3.98E-05	0.000141936	3.98E-05	8.71E-05	0.00004601	7.09E-05	5.35E-05	5.72E-05	3.23E-05	3.73E-05	4.23E-05	5.72E-05	0.000055958	6.22E-05	4.85E-05
6097	0.002	0.000065548	4.11E-05	4.24E-05	3.85E-05	4.11E-05	4.49E-05	8.99E-05	0.002159919	0.012318024	0.00010278	0.099336289	0.000349821	0.000403174	0.000057785	0.000109303	0.157138944	0.001802408	0.005853894	9.54E-05	0.000140275	6.68E-05	0.000125989	8.48E-05	0.000186548	0.000106678	0.000267984	8.22E-05	3.85E-05	0.000102821	5.26E-05	5.01E-05	3.59E-05	3.47E-05	0.018405202	7.96E-05	0.000202004	4.36E-05	0.001921915	9.63E-05	0.00011049	2.82E-05	8.48E-05	5.01E-05	9.25E-05	4.75E-05	5.52E-05	3.59E-05	0.000700949	7.19E-05	8.99E-05	4.37E-05	0.000113073	5.26E-05	7.45E-05	3.72E-05	3.85E-05	4.24E-05	4.49E-05	4.75E-05	0.000333871	6.16E-05	0.000119636	4.62E-05	7.20E-05	5.26E-05	0.000384552	7.06E-05	0.000372877	0.000079614	6.42E-05	2.95E-05	0.000106609	4.11E-05	0.000088623	4.75E-05	5.52E-05	4.11E-05	5.52E-05	3.85E-05	8.60E-05	3.98E-05	5.26E-05	4.75E-05	6.16E-05	3.85E-05	6.03E-05	4.36E-05	6.29E-05	4.49E-05	5.26E-05	4.62E-05	4.75E-05	4.36E-05	6.03E-05	3.98E-05	6.42E-05	5.52E-05	3.85E-05	5.52E-05	6.29E-05	4.75E-05	5.90E-05	4.36E-05	4.75E-05	3.59E-05	7.19E-05	0.000044918	7.32E-05	4.62E-05	4.88E-05	3.47E-05	5.26E-05	3.21E-05	7.06E-05	5.39E-05	0.000104019	5.78E-05	0.000084733	3.98E-05	5.65E-05	4.36E-05	7.32E-05	4.62E-05	5.13E-05	5.26E-05	5.01E-05	3.59E-05	6.55E-05	4.11E-05
6098	0.002	5.70E-05	3.87E-05	3.51E-05	4.36E-05	0.000025415	4.11E-05	8.97E-05	0.001996308	0.011784246	8.97E-05	0.094428783	0.000295613	0.00036546	4.36E-05	0.000106718	0.135166738	0.001717919	0.005330922	0.000145863	0.000134677	6.54E-05	0.000127337	6.91E-05	0.000174677	0.00012003	0.000256346	6.05E-05	4.60E-05	0.000104212	6.30E-05	3.75E-05	3.51E-05	3.75E-05	0.017447495	7.75E-05	0.000173461	3.99E-05	0.001853146	0.000100567	0.000102971	4.24E-05	6.78E-05	4.24E-05	9.21E-05	3.75E-05	4.84E-05	4.11E-05	0.000694467	8.11E-05	9.81E-05	3.63E-05	0.000113896	4.11E-05	0.000071449	0.000044777	3.63E-05	3.15E-05	0.00003994	0.000052046	0.000338113	5.69E-05	0.000107941	5.08E-05	5.82E-05	3.99E-05	0.000344238	7.14E-05	0.000363946	5.45E-05	0.000067819	3.75E-05	9.93E-05	4.84E-05	7.63E-05	4.48E-05	5.69E-05	3.15E-05	0.000045991	3.87E-05	7.63E-05	3.99E-05	0.000054461	4.11E-05	5.08E-05	3.03E-05	5.69E-05	3.51E-05	7.87E-05	3.51E-05	5.08E-05	4.60E-05	5.81E-05	0.000043569	0.000052046	3.03E-05	4.11E-05	3.51E-05	3.27E-05	5.08E-05	5.81E-05	5.08E-05	6.17E-05	4.72E-05	3.75E-05	4.60E-05	6.29E-05	3.99E-05	7.02E-05	4.24E-05	3.99E-05	3.15E-05	4.72E-05	3.15E-05	4.48E-05	4.72E-05	0.000124796	5.08E-05	8.35E-05	5.33E-05	4.60E-05	3.99E-05	5.57E-05	5.08E-05	4.72E-05	3.63E-05	5.08E-05	3.15E-05	6.90E-05	3.75E-05
6099	0.002	4.58E-05	5.34E-05	3.31E-05	0.000022885	3.56E-05	4.32E-05	0.000080148	0.002120323	0.012081967	9.67E-05	0.096213624	0.000296459	0.000399493	5.72E-05	0.00011591	0.151107507	0.001835345	0.005535314	0.000128905	0.000132529	7.13E-05	0.000136283	8.27E-05	0.000207836	0.000114582	0.00025653	0.000055952	4.45E-05	0.000112042	6.36E-05	3.31E-05	4.45E-05	3.18E-05	0.018353894	0.000078868	0.000147699	3.81E-05	0.001994658	0.000108152	0.000108188	5.60E-05	7.25E-05	0.000048311	8.01E-05	0.000049586	0.000077594	3.94E-05	0.00070471	7.38E-05	0.000100516	3.56E-05	9.80E-05	4.32E-05	6.10E-05	3.81E-05	5.85E-05	4.32E-05	4.70E-05	4.83E-05	0.000356465	5.98E-05	0.000128704	4.07E-05	6.87E-05	5.09E-05	0.000391235	6.10E-05	0.000332078	8.14E-05	7.00E-05	0.000057214	0.000101765	5.21E-05	9.29E-05	0.00003941	4.45E-05	4.20E-05	5.47E-05	3.43E-05	6.61E-05	4.32E-05	3.94E-05	0.000040685	6.61E-05	4.45E-05	6.74E-05	5.72E-05	8.39E-05	5.47E-05	5.72E-05	4.07E-05	4.32E-05	4.45E-05	5.85E-05	3.94E-05	4.70E-05	2.67E-05	5.09E-05	4.32E-05	4.96E-05	3.69E-05	5.47E-05	4.58E-05	4.45E-05	5.09E-05	5.98E-05	6.10E-05	6.23E-05	4.70E-05	4.45E-05	4.45E-05	5.59E-05	4.58E-05	6.10E-05	4.32E-05	0.000110683	5.09E-05	7.25E-05	6.10E-05	6.10E-05	4.32E-05	5.59E-05	5.72E-05	0.000062293	3.56E-05	4.83E-05	3.81E-05	0.000073748	4.58E-05
6100	0.002	7.05E-05	0.000045675	4.05E-05	2.48E-05	3.13E-05	0.000053458	9.39E-05	0.002252816	0.012167928	0.000100474	0.099230006	0.000306607	0.000433439	6.13E-05	8.48E-05	0.1490323	0.001826413	0.006012887	0.000136011	0.000166063	6.13E-05	0.000130564	7.83E-05	0.000207803	0.00010965	0.00026953	0.000057373	0.000029982	9.65E-05	6.78E-05	3.52E-05	5.08E-05	5.21E-05	0.018368985	9.00E-05	0.000171092	4.17E-05	0.001915867	0.000118752	8.74E-05	4.43E-05	8.22E-05	4.56E-05	8.74E-05	3.39E-05	6.78E-05	0.000050845	0.000764335	9.26E-05	0.000116163	4.04E-05	0.000121364	3.78E-05	5.87E-05	3.52E-05	4.30E-05	4.95E-05	0.000045623	6.13E-05	0.000364156	0.000063889	0.000125408	0.000036496	6.27E-05	4.56E-05	0.000357615	7.69E-05	0.000366844	8.48E-05	0.000073029	4.69E-05	0.000088689	3.52E-05	8.48E-05	5.48E-05	4.82E-05	5.47E-05	6.13E-05	4.17E-05	8.74E-05	4.69E-05	2.87E-05	3.65E-05	6.00E-05	4.04E-05	5.35E-05	5.48E-05	7.95E-05	3.65E-05	5.08E-05	4.17E-05	4.56E-05	5.61E-05	6.91E-05	4.69E-05	5.21E-05	4.95E-05	0.000057359	4.17E-05	6.39E-05	3.39E-05	4.82E-05	0.000039107	5.08E-05	5.61E-05	6.78E-05	4.95E-05	7.56E-05	4.17E-05	3.52E-05	5.74E-05	5.21E-05	6.00E-05	7.43E-05	5.08E-05	0.00015011	5.21E-05	8.22E-05	0.000039107	6.26E-05	4.56E-05	4.82E-05	5.21E-05	4.69E-05	4.30E-05	4.30E-05	6.00E-05	6.13E-05	5.61E-05
6101	0.002	5.74E-05	4.56E-05	4.56E-05	2.73E-05	4.82E-05	2.99E-05	7.69E-05	0.002207683	0.012218838	0.000088642	0.098930935	0.000337677	0.000432677	4.56E-05	9.39E-05	0.160855447	0.001812889	0.005957933	0.00013597	0.000130454	7.43E-05	0.000122613	8.34E-05	0.000202368	0.000092523	0.000250879	6.78E-05	5.34E-05	0.000116079	5.60E-05	3.52E-05	5.60E-05	3.25E-05	0.018707566	7.69E-05	0.000173492	5.21E-05	0.002040708	0.000105572	0.000108205	4.95E-05	8.08E-05	5.08E-05	9.90E-05	5.21E-05	6.25E-05	0.000041663	0.000735363	6.38E-05	0.000100342	4.30E-05	9.90E-05	6.12E-05	7.29E-05	4.17E-05	4.82E-05	6.38E-05	5.34E-05	0.000035153	0.000370373	6.25E-05	0.000120019	0.000045569	6.51E-05	5.08E-05	0.000383619	0.000057293	0.000365033	8.73E-05	8.60E-05	4.04E-05	8.86E-05	5.08E-05	9.38E-05	4.30E-05	6.90E-05	3.78E-05	6.12E-05	6.38E-05	8.60E-05	0.000041663	5.47E-05	4.30E-05	5.99E-05	3.78E-05	5.60E-05	5.21E-05	8.60E-05	5.34E-05	0.000052079	0.000037755	6.51E-05	4.04E-05	5.60E-05	3.52E-05	5.34E-05	4.30E-05	4.82E-05	6.25E-05	5.21E-05	4.43E-05	0.000035153	4.43E-05	0.000052077	2.99E-05	0.000045569	3.91E-05	7.68E-05	4.04E-05	5.73E-05	5.08E-05	0.000045569	5.73E-05	5.73E-05	3.39E-05	0.000129017	5.34E-05	8.73E-05	4.69E-05	6.12E-05	4.43E-05	7.16E-05	5.08E-05	4.56E-05	5.73E-05	3.91E-05	5.08E-05	5.99E-05	3.91E-05
6102	0.002	5.88E-05	4.16E-05	3.55E-05	4.16E-05	3.18E-05	2.57E-05	7.96E-05	0.002161465	0.011507517	0.000100454	0.094065154	0.000326033	0.000407804	6.12E-05	7.72E-05	0.15346492	0.001778896	0.005436158	0.000146144	0.000131173	6.98E-05	0.000129932	7.71E-05	0.000195069	9.55E-05	0.000259159	5.38E-05	4.40E-05	0.000109054	5.38E-05	4.53E-05	4.16E-05	4.04E-05	0.017848851	7.47E-05	0.000145813	4.53E-05	0.001817276	0.00010039	9.55E-05	4.04E-05	6.61E-05	4.16E-05	9.30E-05	5.14E-05	5.63E-05	0.000041594	0.000697076	6.49E-05	9.92E-05	3.55E-05	0.000122474	4.89E-05	0.000067302	4.53E-05	5.02E-05	5.26E-05	3.79E-05	4.53E-05	0.000331879	4.89E-05	9.81E-05	3.91E-05	8.20E-05	4.77E-05	0.000372787	7.59E-05	0.000314553	5.75E-05	7.96E-05	4.53E-05	0.000101623	5.14E-05	9.30E-05	4.40E-05	4.16E-05	4.53E-05	5.87E-05	4.53E-05	6.61E-05	3.30E-05	4.04E-05	3.91E-05	6.36E-05	4.28E-05	5.38E-05	3.79E-05	8.81E-05	0.000042819	5.02E-05	4.53E-05	4.77E-05	0.000050155	5.87E-05	0.000050155	2.94E-05	4.28E-05	4.16E-05	0.000042815	0.000050155	4.40E-05	5.50E-05	4.89E-05	5.26E-05	4.77E-05	5.75E-05	4.04E-05	7.22E-05	4.53E-05	3.67E-05	0.00004159	4.53E-05	4.04E-05	5.50E-05	0.000042815	0.000104052	4.53E-05	6.85E-05	4.04E-05	0.000046485	3.91E-05	5.50E-05	5.26E-05	3.67E-05	3.91E-05	4.16E-05	4.53E-05	5.99E-05	4.40E-05
6103	0.002	5.26E-05	4.63E-05	3.63E-05	3.75E-05	3.00E-05	2.88E-05	7.63E-05	0.002221399	0.011715656	9.51E-05	0.095372475	0.000295406	0.000432217	6.13E-05	0.00010274	0.143023749	0.001731473	0.005583248	0.000130636	0.000141683	0.000065091	0.000117698	6.51E-05	0.000220732	0.000101416	0.000258608	6.13E-05	3.88E-05	0.00010391	5.75E-05	0.000048767	3.75E-05	3.38E-05	0.017766089	8.38E-05	0.000155334	3.75E-05	0.001977452	9.64E-05	9.76E-05	0.00004127	6.38E-05	2.88E-05	0.000122692	4.13E-05	7.51E-05	4.63E-05	0.000700946	6.75E-05	0.000120176	4.63E-05	0.000112642	5.13E-05	6.88E-05	3.88E-05	5.13E-05	2.75E-05	5.25E-05	4.00E-05	0.00034044	0.000067534	0.000093989	3.25E-05	5.63E-05	4.75E-05	0.000355736	6.88E-05	0.000359532	5.75E-05	6.13E-05	2.75E-05	0.000091339	5.38E-05	9.76E-05	4.38E-05	4.75E-05	4.00E-05	5.38E-05	3.13E-05	8.38E-05	0.000046264	0.000052516	0.000036261	0.000065041	5.25E-05	5.75E-05	4.75E-05	7.00E-05	5.00E-05	3.88E-05	4.88E-05	5.88E-05	4.13E-05	0.000046264	0.000046264	4.13E-05	0.000042513	3.63E-05	4.63E-05	5.38E-05	0.000048767	5.63E-05	4.00E-05	6.50E-05	3.50E-05	5.63E-05	3.50E-05	6.00E-05	4.13E-05	4.75E-05	4.75E-05	2.88E-05	4.50E-05	6.13E-05	4.88E-05	0.000130178	5.50E-05	7.88E-05	3.88E-05	5.88E-05	3.00E-05	4.75E-05	4.13E-05	4.50E-05	4.38E-05	5.63E-05	4.63E-05	5.25E-05	4.00E-05
6104	0.002	4.34E-05	0.000042072	2.80E-05	3.44E-05	3.82E-05	3.69E-05	9.95E-05	0.002171293	0.011855411	0.000107133	0.096337899	0.000344578	0.000442709	5.48E-05	8.55E-05	0.1578472	0.001797581	0.005659512	0.000125254	0.000149425	6.25E-05	0.000107133	8.03E-05	0.000203133	0.00010459	0.000230022	6.50E-05	3.44E-05	0.000098213	6.12E-05	3.57E-05	4.33E-05	3.82E-05	0.018201452	8.67E-05	0.000164683	4.59E-05	0.001963179	0.000118586	9.05E-05	4.08E-05	0.000086674	4.33E-05	0.000107106	4.97E-05	8.03E-05	3.57E-05	0.00075605	6.37E-05	8.54E-05	3.95E-05	0.000117327	4.08E-05	7.65E-05	4.84E-05	6.24E-05	3.18E-05	4.97E-05	6.12E-05	0.000363586	6.50E-05	0.000116147	4.71E-05	6.25E-05	3.44E-05	0.000365002	5.99E-05	0.000363679	5.61E-05	6.63E-05	4.20E-05	9.56E-05	6.11E-05	8.67E-05	3.82E-05	6.24E-05	4.84E-05	5.48E-05	0.000040764	8.92E-05	4.08E-05	0.000042038	4.97E-05	5.22E-05	4.33E-05	6.62E-05	4.84E-05	7.78E-05	3.95E-05	3.95E-05	5.61E-05	5.61E-05	4.33E-05	4.97E-05	3.82E-05	5.10E-05	4.71E-05	4.20E-05	0.000042038	6.37E-05	5.48E-05	5.35E-05	4.71E-05	5.99E-05	4.97E-05	4.97E-05	4.20E-05	5.61E-05	5.35E-05	0.000048411	4.20E-05	4.84E-05	0.000040764	7.01E-05	5.35E-05	0.000124967	5.99E-05	8.67E-05	4.84E-05	6.50E-05	5.35E-05	5.86E-05	6.12E-05	5.35E-05	3.06E-05	5.10E-05	4.46E-05	6.37E-05	0.000040764
6105	0.002	6.20E-05	3.90E-05	0.000030965	4.17E-05	3.37E-05	3.90E-05	0.000071385	0.002260504	0.012842138	0.000106463	0.103462972	0.000300211	0.000451685	5.12E-05	0.000105204	0.165550435	0.001867783	0.006126197	0.000144639	0.000170084	5.26E-05	0.000159275	8.76E-05	0.000207885	0.000124077	0.000273083	6.60E-05	5.79E-05	9.70E-05	6.19E-05	4.31E-05	4.44E-05	4.58E-05	0.019190203	6.20E-05	0.000176724	4.17E-05	0.001996074	0.000113194	0.000102437	5.12E-05	7.68E-05	0.000047123	0.000103778	4.04E-05	5.92E-05	4.04E-05	0.000814183	6.33E-05	0.000105092	4.17E-05	0.00010914	4.85E-05	6.33E-05	5.39E-05	6.06E-05	4.04E-05	4.98E-05	0.000047121	0.000380221	5.79E-05	0.000114691	4.44E-05	7.01E-05	3.77E-05	0.0003926	5.52E-05	0.00037481	7.41E-05	8.35E-05	4.17E-05	0.000102413	0.000056547	8.08E-05	3.90E-05	4.44E-05	5.52E-05	4.58E-05	4.17E-05	6.06E-05	2.96E-05	0.000056549	3.37E-05	7.41E-05	4.58E-05	5.52E-05	4.85E-05	7.95E-05	3.23E-05	6.33E-05	0.000047121	5.39E-05	4.85E-05	6.06E-05	4.58E-05	4.44E-05	3.64E-05	0.000043082	0.000021531	6.73E-05	5.12E-05	5.25E-05	5.12E-05	6.60E-05	4.17E-05	6.33E-05	4.98E-05	6.46E-05	4.98E-05	5.25E-05	3.23E-05	0.000060584	4.58E-05	4.44E-05	4.85E-05	0.000133422	4.85E-05	9.70E-05	5.52E-05	6.46E-05	4.04E-05	6.19E-05	4.17E-05	0.000060584	3.90E-05	4.17E-05	5.52E-05	0.000072711	4.85E-05
6106	0.002	4.86E-05	3.58E-05	3.19E-05	4.09E-05	3.07E-05	3.32E-05	7.16E-05	0.00211729	0.012312832	8.83E-05	0.096338707	0.00033542	0.00040655	5.50E-05	8.70E-05	0.162853291	0.001837564	0.005802012	0.000139924	0.000160178	0.000060145	0.000160091	6.26E-05	0.00021666	9.98E-05	0.000242403	8.44E-05	4.86E-05	0.000126722	4.86E-05	5.62E-05	5.37E-05	4.47E-05	0.01847566	9.98E-05	0.000167743	0.000048565	0.001954755	0.00011771	9.59E-05	4.47E-05	6.26E-05	3.96E-05	9.46E-05	4.98E-05	6.78E-05	3.07E-05	0.000752981	6.65E-05	8.69E-05	4.86E-05	0.000113863	4.22E-05	6.78E-05	3.58E-05	5.11E-05	3.83E-05	4.98E-05	4.22E-05	0.000366075	3.58E-05	0.000111435	3.32E-05	5.24E-05	4.47E-05	0.000335108	6.65E-05	0.000375261	6.01E-05	0.000079285	5.37E-05	8.70E-05	4.35E-05	0.000115143	5.11E-05	5.75E-05	3.71E-05	4.98E-05	3.96E-05	6.65E-05	3.96E-05	4.98E-05	3.83E-05	6.26E-05	6.26E-05	6.26E-05	4.73E-05	9.21E-05	4.47E-05	5.37E-05	3.58E-05	5.50E-05	3.83E-05	0.000063905	4.09E-05	5.11E-05	0.000052399	4.60E-05	3.83E-05	0.000051119	4.22E-05	4.34E-05	6.01E-05	0.000058789	4.73E-05	7.29E-05	5.88E-05	0.000054955	0.000054955	5.11E-05	4.35E-05	4.47E-05	3.71E-05	5.62E-05	6.26E-05	0.000136901	4.22E-05	7.29E-05	4.86E-05	4.98E-05	0.000052399	6.26E-05	5.88E-05	5.62E-05	4.86E-05	4.09E-05	5.50E-05	0.000063905	3.83E-05
6107	0.002	4.53E-05	4.27E-05	2.64E-05	2.89E-05	3.77E-05	3.14E-05	7.92E-05	0.002235649	0.011870233	0.000103217	0.096568848	0.000323505	0.000422821	5.79E-05	9.94E-05	0.149147427	0.001800405	0.005628532	0.00013505	0.000149887	7.68E-05	0.000119581	9.44E-05	0.000185133	0.000105701	0.000234564	5.66E-05	3.64E-05	0.000104423	5.28E-05	4.78E-05	3.52E-05	3.27E-05	0.017621204	7.80E-05	0.000154824	5.91E-05	0.001798193	7.04E-05	0.000108167	4.40E-05	7.04E-05	3.02E-05	0.000100611	3.52E-05	7.55E-05	0.000045236	0.000713322	8.67E-05	0.000113226	4.27E-05	9.81E-05	3.77E-05	5.40E-05	4.90E-05	5.03E-05	3.52E-05	4.90E-05	3.77E-05	0.000390472	5.91E-05	0.000122167	5.91E-05	7.43E-05	5.15E-05	0.000385403	0.00006913	0.000314311	6.41E-05	6.92E-05	5.40E-05	0.000108159	0.00003644	8.68E-05	5.65E-05	3.14E-05	0.000045236	5.03E-05	4.27E-05	6.66E-05	3.90E-05	4.27E-05	4.77E-05	6.91E-05	4.77E-05	6.54E-05	4.02E-05	7.42E-05	5.15E-05	4.90E-05	4.90E-05	3.02E-05	3.90E-05	0.000054032	4.27E-05	5.03E-05	2.89E-05	4.90E-05	4.27E-05	5.65E-05	5.40E-05	6.16E-05	4.78E-05	5.91E-05	5.28E-05	5.15E-05	4.02E-05	6.16E-05	4.15E-05	3.90E-05	3.77E-05	4.77E-05	4.27E-05	4.65E-05	4.15E-05	0.000133351	0.000045236	5.78E-05	5.53E-05	6.41E-05	5.40E-05	0.000069124	0.000045236	5.15E-05	4.15E-05	3.90E-05	4.02E-05	7.67E-05	0.00003644
6108	0.002	6.83E-05	5.15E-05	3.86E-05	0.000043747	3.47E-05	4.51E-05	8.37E-05	0.00219814	0.012435064	8.11E-05	0.097668175	0.000333618	0.000431467	4.89E-05	8.63E-05	0.150250429	0.001843894	0.005740488	0.00012783	0.000139243	6.18E-05	0.000140467	8.76E-05	0.000221889	0.000109469	0.000286703	5.79E-05	3.86E-05	0.00011206	4.89E-05	3.73E-05	0.000047608	4.63E-05	0.018568949	7.34E-05	0.000170132	4.76E-05	0.001976674	8.11E-05	0.000113319	3.86E-05	7.47E-05	4.89E-05	9.14E-05	0.000052746	7.59E-05	4.50E-05	0.000702666	6.56E-05	0.000090115	5.02E-05	0.000109473	5.66E-05	8.37E-05	3.86E-05	5.15E-05	3.73E-05	4.63E-05	5.40E-05	0.000380158	6.56E-05	0.000109571	4.25E-05	6.70E-05	4.50E-05	0.000411638	6.05E-05	0.000380302	7.21E-05	7.72E-05	5.28E-05	0.00010428	5.02E-05	8.24E-05	0.000048885	6.56E-05	4.89E-05	0.000052748	4.89E-05	9.53E-05	4.37E-05	5.40E-05	4.25E-05	7.21E-05	4.37E-05	6.30E-05	4.12E-05	7.21E-05	3.09E-05	6.69E-05	5.53E-05	6.30E-05	4.12E-05	5.02E-05	4.50E-05	3.73E-05	5.40E-05	4.89E-05	0.000052746	6.30E-05	5.79E-05	6.05E-05	4.76E-05	5.02E-05	4.63E-05	6.17E-05	4.37E-05	8.62E-05	4.12E-05	4.25E-05	5.27E-05	6.18E-05	0.000037307	5.92E-05	4.63E-05	0.000110718	5.02E-05	7.33E-05	4.76E-05	5.66E-05	5.66E-05	4.89E-05	4.37E-05	4.25E-05	4.37E-05	5.66E-05	5.40E-05	7.85E-05	5.27E-05
6109	0.002	7.29E-05	3.44E-05	4.10E-05	2.51E-05	0.000038363	3.70E-05	0.000103305	0.002294034	0.012502576	9.40E-05	0.103734247	0.000337836	0.00043299	0.000076827	9.81E-05	0.158759148	0.001859418	0.005864719	0.000124745	0.000152496	5.56E-05	0.000125889	0.000084747	0.000192245	0.0001192	0.000290927	7.15E-05	5.03E-05	0.000115264	0.000066193	4.37E-05	5.16E-05	4.23E-05	0.018988018	7.15E-05	0.000182963	5.29E-05	0.002065094	0.00010327	0.00011787	4.89E-05	0.000086062	5.95E-05	9.40E-05	4.63E-05	6.75E-05	4.10E-05	0.000718407	8.07E-05	0.000092659	4.10E-05	0.000156335	6.09E-05	7.28E-05	4.63E-05	6.48E-05	3.57E-05	4.76E-05	0.000039686	0.00034025	4.89E-05	0.000118005	4.76E-05	7.02E-05	4.50E-05	0.000408485	6.48E-05	0.000379023	7.68E-05	6.62E-05	5.56E-05	0.000075471	6.35E-05	9.13E-05	3.70E-05	5.95E-05	4.23E-05	4.50E-05	5.29E-05	8.20E-05	3.04E-05	4.89E-05	4.89E-05	4.89E-05	4.50E-05	7.81E-05	5.16E-05	8.87E-05	4.63E-05	5.03E-05	0.000039686	4.89E-05	4.76E-05	5.29E-05	5.03E-05	5.03E-05	0.000041009	0.000060856	0.000038363	6.09E-05	4.37E-05	4.76E-05	0.000056913	6.48E-05	5.82E-05	6.75E-05	4.50E-05	6.61E-05	5.03E-05	4.89E-05	4.10E-05	0.00004233	4.63E-05	6.09E-05	5.42E-05	0.000125783	5.69E-05	9.13E-05	4.50E-05	6.88E-05	0.000059529	7.54E-05	5.56E-05	4.63E-05	4.10E-05	3.84E-05	4.50E-05	5.42E-05	3.17E-05
6110	0.002	5.21E-05	3.94E-05	3.81E-05	1.78E-05	4.44E-05	3.68E-05	0.000058386	0.002115102	0.011953723	0.000106774	0.097519376	0.000372887	0.000393634	4.06E-05	9.40E-05	0.14477938	0.001833935	0.005651946	0.00013121	0.000124607	5.20E-05	0.000111835	8.38E-05	0.000190835	0.000116914	0.000277707	5.84E-05	4.19E-05	0.000119507	6.60E-05	6.35E-05	4.19E-05	5.46E-05	0.017876588	0.000104206	0.000179317	4.19E-05	0.001976288	9.90E-05	9.78E-05	5.08E-05	7.87E-05	4.19E-05	7.87E-05	3.93E-05	6.73E-05	2.79E-05	0.000651548	6.98E-05	0.00010795	4.19E-05	0.00010286	4.19E-05	7.87E-05	3.17E-05	3.68E-05	0.000027916	5.20E-05	3.30E-05	0.000353234	5.58E-05	0.00011446	3.30E-05	5.84E-05	0.000043143	0.000391866	7.49E-05	0.0003828	8.00E-05	8.25E-05	3.30E-05	9.14E-05	4.44E-05	7.36E-05	0.000046948	4.44E-05	4.57E-05	4.44E-05	5.58E-05	5.33E-05	4.95E-05	5.58E-05	3.81E-05	7.24E-05	4.95E-05	5.96E-05	5.97E-05	6.98E-05	4.70E-05	5.33E-05	3.68E-05	6.22E-05	3.81E-05	5.84E-05	3.81E-05	4.06E-05	4.44E-05	3.81E-05	4.06E-05	0.000058372	5.71E-05	5.96E-05	5.08E-05	6.73E-05	4.19E-05	6.34E-05	3.17E-05	6.47E-05	3.55E-05	4.44E-05	4.57E-05	4.69E-05	4.06E-05	0.000058372	4.19E-05	0.000130829	4.44E-05	6.98E-05	0.000043143	0.000058372	3.68E-05	6.98E-05	4.06E-05	4.57E-05	4.19E-05	4.44E-05	5.20E-05	4.95E-05	5.33E-05
6111	0.002	5.42E-05	0.000051497	3.56E-05	3.30E-05	2.77E-05	4.62E-05	9.77E-05	0.002312204	0.012510516	8.45E-05	0.101397696	0.000342282	0.000425162	5.41E-05	8.86E-05	0.154842854	0.001836829	0.005896907	0.000117878	0.000166646	5.28E-05	0.000125536	7.53E-05	0.000201041	0.000104335	0.000320662	6.34E-05	4.75E-05	0.000120226	7.00E-05	4.88E-05	5.01E-05	4.09E-05	0.01869253	8.45E-05	0.000175835	3.96E-05	0.002057443	0.000140063	0.00010962	5.15E-05	0.000071297	4.75E-05	8.71E-05	3.30E-05	5.68E-05	4.75E-05	0.000722025	7.39E-05	0.000106982	3.30E-05	0.000124155	4.62E-05	8.71E-05	4.75E-05	4.49E-05	3.69E-05	5.94E-05	4.22E-05	0.000361991	4.49E-05	0.000111075	4.35E-05	0.000077961	6.20E-05	0.000391325	6.86E-05	0.000368649	8.05E-05	7.00E-05	5.15E-05	0.000108276	5.41E-05	8.71E-05	3.69E-05	5.01E-05	3.69E-05	6.86E-05	3.96E-05	6.73E-05	4.75E-05	4.35E-05	3.43E-05	8.71E-05	3.83E-05	8.05E-05	6.20E-05	8.71E-05	3.96E-05	3.83E-05	4.75E-05	6.07E-05	5.28E-05	6.20E-05	5.81E-05	4.88E-05	3.69E-05	5.01E-05	5.94E-05	3.96E-05	4.09E-05	5.94E-05	5.01E-05	7.39E-05	5.28E-05	4.09E-05	4.62E-05	5.67E-05	5.54E-05	4.75E-05	3.56E-05	5.81E-05	5.54E-05	7.00E-05	4.35E-05	0.000129435	6.47E-05	9.77E-05	4.22E-05	0.000058055	4.09E-05	5.94E-05	4.22E-05	3.83E-05	0.000067295	5.28E-05	4.75E-05	6.73E-05	5.28E-05
6112	0.002	5.76E-05	5.62E-05	3.79E-05	4.31E-05	3.53E-05	4.57E-05	8.89E-05	0.002179643	0.012358138	0.000103325	0.099131132	0.000296695	0.000411738	3.66E-05	9.81E-05	0.155261712	0.00179199	0.005712124	0.000129856	0.000149257	4.84E-05	0.000119044	9.81E-05	0.000171444	0.000116391	0.000296418	6.27E-05	5.49E-05	9.15E-05	7.32E-05	3.27E-05	4.05E-05	0.000037879	0.018430201	7.84E-05	0.000189826	6.01E-05	0.001963934	0.00012029	0.000116379	5.23E-05	7.58E-05	5.49E-05	0.000086276	5.22E-05	4.83E-05	5.09E-05	0.000720092	7.06E-05	8.36E-05	6.14E-05	0.000107205	4.70E-05	8.50E-05	2.87E-05	4.96E-05	4.18E-05	5.22E-05	4.44E-05	0.000386022	5.88E-05	0.000132206	3.40E-05	7.46E-05	5.09E-05	0.000386081	6.79E-05	0.000335984	7.45E-05	7.32E-05	0.000031348	6.53E-05	6.67E-05	8.62E-05	4.44E-05	4.83E-05	4.18E-05	0.000061396	4.05E-05	7.58E-05	6.27E-05	4.18E-05	4.70E-05	6.14E-05	4.18E-05	7.97E-05	3.40E-05	8.36E-05	4.31E-05	6.14E-05	6.53E-05	5.49E-05	4.96E-05	5.88E-05	4.96E-05	4.83E-05	4.57E-05	3.66E-05	4.31E-05	0.000061396	5.62E-05	5.22E-05	4.83E-05	6.14E-05	4.70E-05	4.96E-05	4.44E-05	6.79E-05	3.66E-05	4.18E-05	4.70E-05	5.09E-05	6.14E-05	6.01E-05	4.44E-05	0.00013468	5.36E-05	0.000104557	4.83E-05	5.62E-05	6.01E-05	0.000071853	5.36E-05	5.23E-05	4.31E-05	4.57E-05	3.40E-05	6.92E-05	4.83E-05
6113	0.002	5.16E-05	4.66E-05	3.77E-05	3.90E-05	3.40E-05	4.03E-05	8.06E-05	0.002147166	0.011867602	8.94E-05	0.097284313	0.000323763	0.000374585	5.66E-05	0.000100789	0.147419257	0.001806443	0.005618397	0.000122546	0.00012858	0.000066701	0.000113388	7.93E-05	0.000206802	9.32E-05	0.000230916	7.81E-05	5.41E-05	0.000117149	6.29E-05	4.28E-05	4.65E-05	4.53E-05	0.017673775	8.94E-05	0.000148708	3.40E-05	0.001992991	9.69E-05	9.82E-05	3.40E-05	9.19E-05	2.77E-05	0.000084329	3.02E-05	0.000060386	0.000042764	0.000670241	7.68E-05	0.000101972	0.000041506	9.69E-05	4.91E-05	7.42E-05	3.40E-05	4.91E-05	2.77E-05	4.91E-05	5.91E-05	0.000315844	5.79E-05	0.00010713	3.77E-05	8.32E-05	4.91E-05	0.000342578	7.80E-05	0.000387098	6.17E-05	6.92E-05	4.91E-05	9.44E-05	3.90E-05	7.68E-05	5.03E-05	4.02E-05	3.27E-05	5.79E-05	3.52E-05	6.54E-05	4.02E-05	5.28E-05	0.000046543	4.91E-05	5.28E-05	6.42E-05	0.000036475	9.31E-05	3.77E-05	4.91E-05	4.15E-05	5.66E-05	4.15E-05	5.28E-05	4.02E-05	0.000049051	4.53E-05	4.02E-05	3.77E-05	6.04E-05	6.04E-05	5.53E-05	4.53E-05	5.41E-05	0.000036475	5.16E-05	4.40E-05	6.29E-05	4.65E-05	4.02E-05	4.40E-05	3.90E-05	0.000047795	0.000070448	4.65E-05	0.000124638	6.16E-05	7.42E-05	4.02E-05	5.66E-05	5.28E-05	0.000062894	3.77E-05	3.90E-05	4.02E-05	4.65E-05	3.90E-05	6.04E-05	4.53E-05
6114	0.002	7.09E-05	4.59E-05	0.000035393	3.28E-05	3.01E-05	3.67E-05	7.21E-05	0.002352775	0.012262311	0.000103713	0.101886854	0.000333277	0.000410462	7.35E-05	7.48E-05	0.15242772	0.00189927	0.005811282	0.000126284	0.000161607	7.09E-05	0.0001168	7.87E-05	0.00019709	0.000119501	0.000296136	5.90E-05	6.29E-05	0.00011942	5.37E-05	0.000047183	4.32E-05	4.85E-05	0.018265992	9.31E-05	0.000185227	2.88E-05	0.001918706	0.000114114	0.000106238	4.59E-05	0.000090498	5.37E-05	8.00E-05	4.72E-05	0.000069484	4.19E-05	0.000725098	8.39E-05	0.000083919	4.85E-05	0.000118081	5.64E-05	6.95E-05	3.01E-05	4.85E-05	4.59E-05	4.98E-05	5.37E-05	0.000358128	6.16E-05	0.000110239	3.93E-05	6.43E-05	4.98E-05	0.000396666	6.16E-05	0.0003476	5.77E-05	7.08E-05	3.93E-05	0.000118088	5.11E-05	8.26E-05	3.80E-05	4.59E-05	4.72E-05	5.77E-05	4.59E-05	0.000082596	4.98E-05	4.19E-05	3.67E-05	8.39E-05	5.90E-05	6.42E-05	4.19E-05	0.000089141	3.80E-05	4.85E-05	0.000065529	3.80E-05	5.64E-05	5.77E-05	4.46E-05	3.67E-05	3.67E-05	4.46E-05	5.11E-05	4.85E-05	6.42E-05	6.03E-05	5.24E-05	5.64E-05	4.72E-05	5.77E-05	4.19E-05	6.95E-05	4.98E-05	6.03E-05	3.80E-05	6.03E-05	0.000043244	7.21E-05	4.32E-05	0.000123294	4.32E-05	8.00E-05	6.03E-05	5.64E-05	3.93E-05	6.82E-05	3.80E-05	5.90E-05	3.67E-05	4.06E-05	3.80E-05	7.34E-05	5.50E-05
6115	0.002	5.70E-05	4.14E-05	2.97E-05	3.23E-05	3.88E-05	3.10E-05	8.93E-05	0.002285077	0.0121037	0.000077636	0.098691401	0.000332879	0.000448232	6.34E-05	9.71E-05	0.167091031	0.001844033	0.005822393	0.000124583	0.00016071	4.92E-05	0.000124394	0.000058212	0.000182709	0.000100966	0.000301241	7.24E-05	3.88E-05	0.000104827	6.60E-05	5.69E-05	4.53E-05	4.66E-05	0.018162571	9.84E-05	0.000174896	5.82E-05	0.001925826	0.000108702	0.000129503	4.53E-05	6.73E-05	4.01E-05	8.02E-05	4.27E-05	6.98E-05	5.04E-05	0.0007049	6.47E-05	7.76E-05	4.40E-05	0.000120367	3.10E-05	6.73E-05	3.49E-05	6.60E-05	4.53E-05	4.65E-05	5.30E-05	0.000345552	4.91E-05	8.81E-05	3.36E-05	6.73E-05	5.30E-05	0.00036787	9.32E-05	0.000367796	5.17E-05	6.60E-05	5.30E-05	8.28E-05	4.40E-05	0.000071134	4.78E-05	0.000050425	3.88E-05	5.56E-05	3.88E-05	6.47E-05	6.08E-05	4.65E-05	4.27E-05	6.72E-05	6.08E-05	7.63E-05	5.69E-05	7.11E-05	4.40E-05	4.78E-05	4.40E-05	5.95E-05	4.65E-05	6.47E-05	3.75E-05	3.75E-05	3.88E-05	4.27E-05	0.00003749	5.95E-05	4.65E-05	5.30E-05	4.78E-05	6.59E-05	4.91E-05	5.43E-05	5.95E-05	6.21E-05	5.17E-05	4.53E-05	5.04E-05	5.04E-05	5.17E-05	6.59E-05	5.30E-05	0.000137203	5.95E-05	9.96E-05	3.88E-05	5.82E-05	6.21E-05	7.89E-05	4.91E-05	5.43E-05	4.65E-05	0.000053015	3.88E-05	5.43E-05	5.56E-05
6116	0.002	3.55E-05	5.26E-05	0.000022352	4.34E-05	3.16E-05	0.000030241	0.000110593	0.002222326	0.012573209	8.29E-05	0.101075029	0.000347883	0.000417023	4.21E-05	9.35E-05	0.169673684	0.00184298	0.005705137	0.000145091	0.000144999	7.11E-05	0.000126454	0.000061813	0.000189799	0.000104005	0.000289099	6.05E-05	4.87E-05	0.000110606	6.45E-05	5.26E-05	3.68E-05	4.34E-05	0.018915058	9.48E-05	0.000163323	4.73E-05	0.001999304	0.000130333	8.69E-05	4.87E-05	8.95E-05	3.42E-05	0.000103948	3.81E-05	5.79E-05	4.34E-05	0.000738327	0.000088131	9.61E-05	2.76E-05	0.000115814	3.68E-05	7.50E-05	3.81E-05	5.00E-05	4.34E-05	4.08E-05	4.08E-05	0.000334103	6.58E-05	0.00011862	3.42E-05	6.32E-05	0.000055225	0.000398013	7.36E-05	0.00040058	6.44E-05	7.76E-05	5.65E-05	0.000126412	3.94E-05	9.21E-05	4.21E-05	7.37E-05	4.21E-05	0.000053908	3.42E-05	7.89E-05	6.44E-05	4.60E-05	4.21E-05	5.65E-05	4.47E-05	6.31E-05	3.94E-05	9.34E-05	4.73E-05	6.05E-05	5.13E-05	5.92E-05	3.68E-05	0.000061811	5.13E-05	5.13E-05	4.34E-05	4.08E-05	4.86E-05	4.73E-05	5.13E-05	5.65E-05	4.86E-05	6.05E-05	3.68E-05	6.44E-05	4.86E-05	0.000055223	3.55E-05	5.00E-05	3.55E-05	4.60E-05	4.73E-05	5.79E-05	3.55E-05	0.00013294	5.39E-05	7.63E-05	4.86E-05	6.05E-05	4.60E-05	6.31E-05	3.55E-05	5.52E-05	4.60E-05	5.00E-05	5.13E-05	6.31E-05	4.73E-05
6117	0.002	0.000056951	3.36E-05	4.01E-05	4.01E-05	1.94E-05	3.88E-05	7.50E-05	0.002182442	0.012353934	8.02E-05	0.100697904	0.000345855	0.000371877	5.82E-05	9.32E-05	0.146585336	0.001891346	0.005895724	0.000146595	0.000146385	5.82E-05	0.000123006	9.06E-05	0.000195662	9.06E-05	0.000237307	6.73E-05	6.08E-05	0.00010867	5.69E-05	3.62E-05	6.34E-05	4.91E-05	0.018342551	8.67E-05	0.00015538	3.49E-05	0.001899409	9.31E-05	9.70E-05	0.00005692	6.85E-05	4.78E-05	9.70E-05	2.71E-05	4.78E-05	4.27E-05	0.000701899	7.50E-05	9.70E-05	4.65E-05	0.000125506	3.75E-05	7.11E-05	3.10E-05	6.85E-05	3.49E-05	4.52E-05	3.23E-05	0.000376726	6.85E-05	9.06E-05	3.62E-05	7.89E-05	5.30E-05	0.000375571	4.65E-05	0.000380817	6.21E-05	7.11E-05	5.30E-05	8.41E-05	5.30E-05	0.000085335	3.49E-05	5.56E-05	4.39E-05	4.65E-05	2.46E-05	8.02E-05	4.39E-05	3.23E-05	3.10E-05	6.98E-05	0.000041357	5.17E-05	4.52E-05	6.33E-05	4.52E-05	4.91E-05	0.000054281	5.95E-05	5.04E-05	5.82E-05	0.000028431	4.39E-05	3.36E-05	5.95E-05	0.000041359	5.43E-05	4.26E-05	5.43E-05	6.46E-05	5.17E-05	4.52E-05	0.000059459	4.91E-05	6.72E-05	5.95E-05	0.000054281	5.17E-05	5.56E-05	4.52E-05	3.75E-05	3.62E-05	0.000128086	4.91E-05	8.66E-05	5.69E-05	5.69E-05	4.26E-05	6.98E-05	3.75E-05	6.33E-05	0.000041357	3.23E-05	4.65E-05	6.33E-05	0.000054281
6118	0.002	6.53E-05	3.07E-05	0.000033244	2.68E-05	3.96E-05	3.71E-05	9.08E-05	0.002136883	0.011875962	9.22E-05	0.097791503	0.00032926	0.00039894	5.11E-05	0.000093477	0.150019152	0.001849216	0.005682403	0.000141212	0.000153803	5.63E-05	0.000129384	8.83E-05	0.000197388	8.96E-05	0.000296654	8.19E-05	3.45E-05	0.000111372	4.35E-05	3.96E-05	0.000044749	4.60E-05	0.017925117	9.72E-05	0.00019223	4.09E-05	0.001888624	0.000111355	8.96E-05	3.45E-05	8.57E-05	0.000047306	8.83E-05	3.45E-05	5.63E-05	4.35E-05	0.000765256	6.27E-05	9.21E-05	3.96E-05	0.00011261	4.35E-05	7.29E-05	3.20E-05	3.84E-05	4.86E-05	3.71E-05	4.35E-05	0.000306824	4.86E-05	0.000103769	3.96E-05	7.17E-05	3.71E-05	0.00030686	6.78E-05	0.000378008	6.39E-05	6.65E-05	4.35E-05	8.57E-05	3.84E-05	9.72E-05	5.37E-05	6.14E-05	4.48E-05	6.65E-05	4.99E-05	6.65E-05	4.99E-05	5.63E-05	2.81E-05	7.42E-05	4.09E-05	5.24E-05	5.50E-05	7.68E-05	3.32E-05	4.73E-05	5.63E-05	4.35E-05	4.47E-05	6.65E-05	3.20E-05	4.35E-05	5.24E-05	3.84E-05	4.60E-05	4.47E-05	3.45E-05	5.24E-05	3.84E-05	0.000044747	4.09E-05	4.99E-05	0.000052422	7.42E-05	2.30E-05	3.84E-05	3.84E-05	5.11E-05	5.11E-05	5.88E-05	4.86E-05	0.000125412	0.000044749	8.44E-05	5.24E-05	5.37E-05	4.60E-05	6.01E-05	3.71E-05	5.75E-05	3.84E-05	3.96E-05	4.22E-05	5.75E-05	3.58E-05
6119	0.002	5.64E-05	5.23E-05	4.70E-05	2.41E-05	4.83E-05	3.76E-05	8.05E-05	0.002379464	0.012854895	9.80E-05	0.102703879	0.000322395	0.000395446	6.98E-05	0.000104813	0.161496091	0.001840788	0.005866464	0.00012786	0.000164151	5.91E-05	0.000106083	8.06E-05	0.000201718	0.000139733	0.000296311	0.000064428	4.96E-05	0.00012494	6.57E-05	3.35E-05	5.36E-05	5.37E-05	0.019371662	9.13E-05	0.000178738	5.64E-05	0.001965441	0.000108735	0.000114136	4.83E-05	9.40E-05	0.000038898	8.19E-05	3.89E-05	6.31E-05	5.23E-05	0.000742122	6.57E-05	0.000108724	4.69E-05	9.39E-05	3.76E-05	7.38E-05	4.43E-05	5.10E-05	4.83E-05	5.36E-05	4.83E-05	0.000367949	5.23E-05	0.000114271	4.43E-05	6.58E-05	0.000045602	0.000406004	5.77E-05	0.00044129	8.59E-05	8.19E-05	5.77E-05	0.00011813	6.44E-05	9.39E-05	4.02E-05	5.10E-05	5.50E-05	7.65E-05	5.10E-05	8.45E-05	5.10E-05	5.10E-05	4.43E-05	5.90E-05	0.000038896	4.96E-05	4.43E-05	7.51E-05	4.83E-05	6.30E-05	5.50E-05	5.36E-05	5.50E-05	5.50E-05	3.89E-05	4.29E-05	3.76E-05	5.77E-05	0.000045602	5.36E-05	5.10E-05	0.000053648	4.29E-05	6.71E-05	4.29E-05	6.44E-05	6.57E-05	4.83E-05	5.10E-05	4.83E-05	0.000046943	4.96E-05	4.96E-05	6.17E-05	5.90E-05	0.000120805	5.50E-05	8.72E-05	4.43E-05	5.36E-05	4.43E-05	5.90E-05	4.16E-05	4.02E-05	4.16E-05	4.02E-05	3.62E-05	5.36E-05	4.02E-05
6120	0.002	6.46E-05	4.05E-05	0.000026568	3.42E-05	0.000041788	3.54E-05	8.99E-05	0.002199125	0.012031124	7.22E-05	0.097351752	0.00032189	0.000377113	6.20E-05	8.74E-05	0.152864369	0.001784817	0.005797246	0.000116826	0.000147111	5.70E-05	0.000155987	8.36E-05	0.000217002	9.75E-05	0.000248885	7.09E-05	4.30E-05	0.000091193	5.95E-05	3.80E-05	4.68E-05	4.55E-05	0.018228237	7.09E-05	0.000176214	5.06E-05	0.001926868	0.000110179	0.000117829	4.18E-05	7.72E-05	3.80E-05	7.98E-05	3.54E-05	7.21E-05	3.67E-05	0.000700105	6.07E-05	0.000102566	4.68E-05	0.000112707	4.05E-05	0.000075974	3.54E-05	5.31E-05	4.17E-05	4.17E-05	2.78E-05	0.000325364	5.57E-05	0.000120486	5.31E-05	6.08E-05	4.81E-05	0.000366333	5.44E-05	0.000380458	7.72E-05	5.82E-05	3.80E-05	0.000106388	4.18E-05	0.000101304	5.31E-05	5.95E-05	4.55E-05	4.93E-05	0.000043015	9.24E-05	4.55E-05	4.30E-05	3.80E-05	6.58E-05	3.67E-05	7.21E-05	4.05E-05	8.48E-05	4.43E-05	5.44E-05	5.69E-05	5.31E-05	5.06E-05	5.57E-05	3.67E-05	4.43E-05	4.93E-05	0.00004428	4.81E-05	6.07E-05	0.000043015	6.45E-05	4.18E-05	5.95E-05	0.00004428	5.95E-05	5.69E-05	0.000077197	5.06E-05	4.68E-05	4.17E-05	4.05E-05	0.000043015	6.71E-05	5.57E-05	0.000116497	4.81E-05	8.35E-05	4.43E-05	6.83E-05	5.44E-05	6.58E-05	4.93E-05	5.31E-05	4.81E-05	3.80E-05	0.000034157	3.54E-05	4.17E-05
6121	0.002	5.94E-05	2.45E-05	3.09E-05	4.38E-05	3.99E-05	3.48E-05	0.00007477	0.002140847	0.012275261	0.00010967	0.09890608	0.000288717	0.000468901	4.90E-05	9.29E-05	0.165785279	0.001900555	0.005907104	0.000131877	0.000126527	6.97E-05	0.000133004	8.39E-05	0.000179528	0.000120009	0.000293783	6.06E-05	4.12E-05	9.16E-05	0.000060591	4.77E-05	4.25E-05	7.09E-05	0.017943861	7.61E-05	0.000153577	5.03E-05	0.001929176	0.000121272	0.00010447	5.67E-05	0.000074789	5.28E-05	8.51E-05	3.87E-05	5.67E-05	4.77E-05	0.000742161	6.19E-05	7.48E-05	0.000048967	0.000140644	0.000037368	0.000074781	4.12E-05	4.64E-05	5.67E-05	5.93E-05	3.61E-05	0.000344428	0.000073481	0.000112329	4.64E-05	6.71E-05	4.12E-05	0.000397894	4.77E-05	0.000401957	7.99E-05	5.41E-05	3.99E-05	9.03E-05	4.77E-05	8.25E-05	4.12E-05	7.35E-05	3.99E-05	6.44E-05	3.22E-05	8.38E-05	5.80E-05	5.28E-05	0.000048965	0.000061855	4.64E-05	6.83E-05	0.000037368	6.57E-05	4.51E-05	5.41E-05	5.80E-05	5.28E-05	0.000048965	5.67E-05	4.38E-05	4.12E-05	3.09E-05	3.87E-05	4.25E-05	5.41E-05	5.93E-05	0.000064434	5.41E-05	6.44E-05	4.38E-05	4.90E-05	3.87E-05	8.64E-05	4.12E-05	4.51E-05	5.54E-05	5.03E-05	5.41E-05	4.25E-05	6.83E-05	0.000116063	4.51E-05	9.02E-05	3.87E-05	4.51E-05	0.000037368	7.09E-05	0.000048965	5.03E-05	4.38E-05	5.15E-05	3.99E-05	5.54E-05	4.25E-05
6122	0.002	5.67E-05	0.000037329	4.51E-05	2.96E-05	3.35E-05	3.60E-05	5.80E-05	0.002178242	0.012082574	0.000105701	0.099513192	0.000337803	0.000369158	6.18E-05	0.000103136	0.153039899	0.001787013	0.005760208	0.000116313	0.000170411	5.02E-05	0.00011472	6.70E-05	0.000198774	0.000117295	0.000303752	5.28E-05	3.99E-05	0.000112142	6.44E-05	3.48E-05	5.15E-05	4.63E-05	0.018551658	8.50E-05	0.000199986	3.99E-05	0.001925343	0.000114663	0.000113408	5.28E-05	7.34E-05	5.02E-05	9.27E-05	3.60E-05	5.79E-05	0.000034751	0.000751937	7.21E-05	8.89E-05	0.000047624	0.000115948	6.31E-05	6.57E-05	3.22E-05	5.15E-05	2.57E-05	5.53E-05	4.89E-05	0.000325801	7.47E-05	0.000126443	3.22E-05	6.83E-05	4.50E-05	0.000374026	7.08E-05	0.000380459	5.92E-05	6.95E-05	0.000047624	9.14E-05	3.35E-05	9.92E-05	5.02E-05	6.82E-05	4.12E-05	5.66E-05	4.50E-05	8.63E-05	3.86E-05	4.76E-05	4.76E-05	5.28E-05	0.000034751	7.21E-05	3.99E-05	7.72E-05	5.41E-05	3.60E-05	0.000043761	5.79E-05	3.22E-05	7.47E-05	3.99E-05	5.02E-05	5.41E-05	4.12E-05	4.25E-05	4.63E-05	4.50E-05	6.44E-05	7.08E-05	7.47E-05	4.50E-05	5.66E-05	6.56E-05	7.08E-05	3.99E-05	5.02E-05	4.89E-05	4.89E-05	0.000034751	5.53E-05	5.02E-05	0.000113351	5.28E-05	0.000077245	4.25E-05	6.31E-05	5.02E-05	5.92E-05	4.89E-05	0.00005277	5.15E-05	5.02E-05	5.66E-05	5.53E-05	5.66E-05
6123	0.002	5.65E-05	3.20E-05	4.10E-05	3.33E-05	4.87E-05	5.38E-05	9.75E-05	0.002235093	0.011929262	0.000106523	0.099107534	0.000328453	0.000420684	5.26E-05	9.24E-05	0.14369724	0.001935151	0.00565062	0.000163511	0.000142678	6.16E-05	0.0001065	6.67E-05	0.000178549	0.000101364	0.000279181	7.18E-05	3.59E-05	0.000107769	4.10E-05	4.61E-05	4.10E-05	4.87E-05	0.01835508	0.000107818	0.000161772	4.74E-05	0.001888538	0.000102584	0.000118008	4.10E-05	6.67E-05	4.10E-05	0.000120571	3.72E-05	6.66E-05	3.59E-05	0.000733972	7.95E-05	8.85E-05	3.33E-05	0.000107711	4.74E-05	6.54E-05	3.46E-05	5.51E-05	3.84E-05	0.000048689	4.23E-05	0.000347633	5.38E-05	0.00011044	4.48E-05	7.57E-05	4.10E-05	0.000359315	6.15E-05	0.000348935	7.82E-05	5.89E-05	4.48E-05	9.62E-05	5.13E-05	8.59E-05	4.10E-05	4.74E-05	4.36E-05	4.61E-05	4.61E-05	7.56E-05	4.61E-05	0.00005766	4.61E-05	7.31E-05	3.59E-05	7.31E-05	4.61E-05	8.72E-05	5.64E-05	4.36E-05	5.64E-05	4.48E-05	5.77E-05	0.000052533	4.23E-05	4.61E-05	5.00E-05	4.10E-05	0.000048689	5.38E-05	0.000048689	5.77E-05	3.84E-05	5.38E-05	4.23E-05	3.97E-05	4.23E-05	5.51E-05	3.46E-05	5.51E-05	3.08E-05	3.84E-05	0.000052533	6.54E-05	5.13E-05	0.000117981	0.000044845	9.49E-05	5.25E-05	6.53E-05	0.000044845	6.54E-05	4.23E-05	5.64E-05	5.13E-05	5.25E-05	4.74E-05	6.28E-05	4.36E-05
6124	0.002	4.51E-05	5.15E-05	3.09E-05	3.99E-05	4.25E-05	3.60E-05	7.86E-05	0.002121619	0.012198546	7.60E-05	0.098528155	0.000337721	0.00044352	7.60E-05	0.000094102	0.148277225	0.001885469	0.005692355	0.000146043	0.00016645	4.64E-05	0.000125121	8.51E-05	0.000171539	0.000106952	0.000259623	7.47E-05	3.22E-05	0.000105686	6.95E-05	5.28E-05	4.76E-05	3.47E-05	0.018145976	8.11E-05	0.000171504	3.99E-05	0.001947449	0.000091434	9.53E-05	4.12E-05	0.000068218	3.86E-05	0.00010563	4.25E-05	5.79E-05	5.15E-05	0.000701676	6.44E-05	9.01E-05	4.25E-05	0.000112086	3.73E-05	6.69E-05	4.25E-05	5.02E-05	3.47E-05	6.31E-05	3.73E-05	0.000344012	0.000057917	0.000110949	3.99E-05	7.22E-05	5.15E-05	0.000371316	5.15E-05	0.000362335	8.11E-05	6.44E-05	4.25E-05	8.37E-05	3.60E-05	0.000078528	4.25E-05	6.18E-05	3.73E-05	6.44E-05	4.76E-05	7.60E-05	3.35E-05	5.28E-05	3.99E-05	6.56E-05	4.63E-05	5.15E-05	4.25E-05	7.85E-05	3.73E-05	4.76E-05	3.09E-05	6.56E-05	4.12E-05	6.95E-05	3.35E-05	5.53E-05	5.53E-05	4.63E-05	4.12E-05	6.05E-05	3.47E-05	5.28E-05	5.02E-05	6.69E-05	4.38E-05	5.41E-05	5.41E-05	6.44E-05	3.99E-05	5.53E-05	4.76E-05	4.89E-05	4.50E-05	5.15E-05	5.15E-05	0.000135278	5.66E-05	0.000084966	4.63E-05	5.92E-05	5.15E-05	5.02E-05	3.99E-05	4.63E-05	3.47E-05	4.25E-05	4.38E-05	5.79E-05	4.38E-05
6125	0.002	6.30E-05	0.000032704	3.40E-05	3.27E-05	3.90E-05	3.15E-05	0.000105787	0.002098166	0.011840694	7.55E-05	0.096672481	0.000317344	0.000419338	5.03E-05	9.32E-05	0.151134214	0.001851922	0.005702359	0.000135119	0.000147514	6.80E-05	0.000129842	7.68E-05	0.000182798	0.000109603	0.000251206	0.000067969	0.000047802	0.000117188	0.000050312	3.40E-05	0.000051568	3.27E-05	0.01789243	8.68E-05	0.000163794	0.000046535	0.001958808	9.82E-05	0.000114575	0.000046535	6.92E-05	3.40E-05	9.06E-05	4.40E-05	5.16E-05	0.000046535	0.00063807	7.80E-05	8.31E-05	3.52E-05	0.000114554	4.53E-05	5.41E-05	3.15E-05	4.40E-05	3.52E-05	4.28E-05	3.52E-05	0.000369216	4.02E-05	9.45E-05	3.27E-05	9.07E-05	3.52E-05	0.000362898	6.16E-05	0.00037808	6.42E-05	0.000065425	4.91E-05	0.000100687	4.53E-05	9.69E-05	3.40E-05	4.78E-05	4.15E-05	5.91E-05	0.000037731	0.000071714	5.03E-05	5.03E-05	5.41E-05	6.79E-05	4.40E-05	6.67E-05	5.03E-05	9.44E-05	4.91E-05	4.53E-05	3.14E-05	5.66E-05	3.90E-05	5.53E-05	5.16E-05	4.65E-05	4.40E-05	5.66E-05	0.000041504	0.000055339	3.02E-05	4.40E-05	4.40E-05	6.29E-05	4.65E-05	6.29E-05	0.0000327	7.30E-05	4.28E-05	5.03E-05	4.91E-05	5.16E-05	4.28E-05	6.16E-05	3.65E-05	0.000113279	0.000064154	7.67E-05	3.65E-05	6.16E-05	3.40E-05	6.04E-05	4.02E-05	4.28E-05	3.77E-05	5.03E-05	3.52E-05	6.79E-05	0.000041504
6126	0.002	5.98E-05	4.60E-05	4.73E-05	0.00003481	2.98E-05	4.97E-05	8.71E-05	0.002156615	0.011678502	8.59E-05	0.094428167	0.000356511	0.000412006	4.85E-05	9.96E-05	0.152099059	0.001715226	0.005554173	0.00012495	0.000143306	6.85E-05	0.000109549	7.72E-05	0.000174467	0.000105826	0.000222022	7.22E-05	6.72E-05	0.000103312	4.72E-05	0.000041028	4.98E-05	4.23E-05	0.017625701	8.21E-05	0.000143217	4.97E-05	0.001867861	0.000113241	9.83E-05	3.61E-05	6.84E-05	2.86E-05	8.83E-05	3.11E-05	5.10E-05	3.85E-05	0.0006994	6.59E-05	8.21E-05	3.11E-05	0.000114496	4.60E-05	8.71E-05	0.00003481	5.47E-05	3.85E-05	3.73E-05	0.00003481	0.000342315	6.22E-05	0.000113412	0.00006716	6.85E-05	0.000045999	0.000363758	5.60E-05	0.000372498	6.84E-05	8.34E-05	0.000054709	8.71E-05	4.97E-05	9.33E-05	5.47E-05	5.59E-05	4.23E-05	4.85E-05	4.85E-05	9.33E-05	0.000036053	4.23E-05	4.10E-05	6.96E-05	4.35E-05	6.59E-05	3.73E-05	0.000084576	4.48E-05	5.10E-05	0.000045999	4.85E-05	2.86E-05	7.34E-05	4.35E-05	5.10E-05	4.97E-05	4.10E-05	3.98E-05	3.85E-05	5.10E-05	6.96E-05	4.23E-05	7.21E-05	4.97E-05	4.85E-05	0.000045999	0.000072125	3.98E-05	0.000045999	3.98E-05	3.85E-05	0.000047242	3.60E-05	0.000047242	0.000124444	4.97E-05	0.000105746	0.000045999	6.09E-05	3.85E-05	6.09E-05	5.10E-05	5.10E-05	2.86E-05	5.47E-05	4.48E-05	6.09E-05	5.22E-05
6127	0.002	0.000059391	4.13E-05	0.000028363	2.06E-05	4.38E-05	5.16E-05	8.77E-05	0.002204368	0.012379069	9.55E-05	0.100322161	0.000372346	0.000427174	0.000069656	9.17E-05	0.146482939	0.001909428	0.005605895	0.000126878	0.000142151	5.80E-05	0.000116188	7.22E-05	0.000205552	0.000113588	0.000276946	0.000063189	5.80E-05	0.000096779	5.03E-05	3.87E-05	4.90E-05	5.67E-05	0.018549985	8.64E-05	0.00015887	5.67E-05	0.001943984	0.000114847	0.000129103	4.51E-05	7.74E-05	4.90E-05	8.64E-05	5.03E-05	4.77E-05	5.16E-05	0.000705562	6.96E-05	0.000105789	5.54E-05	0.000109665	5.16E-05	8.90E-05	3.61E-05	5.93E-05	4.00E-05	5.54E-05	5.41E-05	0.000371873	5.41E-05	0.000120133	3.87E-05	6.97E-05	6.71E-05	0.000385026	6.58E-05	0.000347226	6.84E-05	8.13E-05	4.38E-05	9.55E-05	5.80E-05	8.00E-05	3.87E-05	4.00E-05	5.16E-05	6.70E-05	5.03E-05	8.77E-05	4.64E-05	5.80E-05	4.00E-05	6.19E-05	0.000046415	6.32E-05	5.41E-05	6.19E-05	4.51E-05	5.67E-05	3.22E-05	5.29E-05	4.77E-05	5.80E-05	3.74E-05	5.41E-05	4.90E-05	4.51E-05	4.77E-05	5.67E-05	4.38E-05	6.06E-05	3.74E-05	4.77E-05	5.80E-05	4.90E-05	0.000028361	8.90E-05	6.32E-05	3.35E-05	3.48E-05	5.41E-05	5.67E-05	6.19E-05	5.41E-05	0.000135516	4.90E-05	8.38E-05	5.16E-05	5.03E-05	4.77E-05	5.54E-05	4.51E-05	5.54E-05	5.54E-05	0.000054144	4.51E-05	5.67E-05	5.16E-05
6128	0.002	6.47E-05	3.48E-05	4.47E-05	2.48E-05	3.85E-05	3.72E-05	7.95E-05	0.002132604	0.011592267	9.20E-05	0.096229979	0.000349631	0.000413715	4.59E-05	0.000108254	0.158073999	0.001745795	0.005528062	0.000104662	0.000128147	5.22E-05	0.000133062	6.34E-05	0.00016428	9.07E-05	0.000274263	6.83E-05	5.59E-05	0.000103156	4.47E-05	3.72E-05	5.22E-05	0.000032279	0.017704421	0.000103178	0.000182961	3.85E-05	0.001878526	0.00012678	0.000109365	4.35E-05	0.000080746	5.22E-05	9.82E-05	3.35E-05	5.71E-05	3.85E-05	0.00069583	6.95E-05	0.000079492	5.09E-05	0.000114366	4.35E-05	7.58E-05	3.60E-05	6.21E-05	2.61E-05	4.47E-05	4.47E-05	0.000320508	6.33E-05	0.00010825	5.09E-05	7.09E-05	4.47E-05	0.00037085	6.46E-05	0.000334335	6.09E-05	6.58E-05	4.97E-05	8.57E-05	4.59E-05	8.70E-05	4.22E-05	5.96E-05	4.35E-05	5.59E-05	4.10E-05	7.33E-05	5.59E-05	3.35E-05	4.47E-05	6.33E-05	3.85E-05	6.46E-05	4.59E-05	8.82E-05	4.35E-05	5.46E-05	3.35E-05	5.34E-05	5.46E-05	0.000057113	0.000050907	5.21E-05	0.000037243	5.09E-05	0.000048424	6.95E-05	4.35E-05	7.08E-05	5.21E-05	5.59E-05	3.97E-05	7.33E-05	4.10E-05	5.59E-05	3.48E-05	4.59E-05	2.98E-05	4.10E-05	4.84E-05	4.47E-05	5.21E-05	0.000108089	0.000039726	9.32E-05	5.34E-05	5.84E-05	4.59E-05	0.000060837	3.23E-05	4.97E-05	3.72E-05	5.09E-05	4.10E-05	6.33E-05	4.10E-05
6129	0.002	7.27E-05	3.63E-05	3.50E-05	1.55E-05	4.28E-05	4.28E-05	8.43E-05	0.002262886	0.012028473	9.34E-05	0.0992796	0.000332095	0.000387376	5.05E-05	8.69E-05	0.152961499	0.001834839	0.005687695	0.000120942	0.000146785	6.23E-05	0.000129865	8.82E-05	0.00022739	7.91E-05	0.00025488	7.65E-05	5.44E-05	0.000101172	6.09E-05	4.02E-05	0.000047942	0.000033689	0.018418582	7.91E-05	0.000181848	4.02E-05	0.001890151	0.000110262	9.73E-05	5.05E-05	8.30E-05	4.28E-05	0.000108957	4.54E-05	8.30E-05	4.41E-05	0.000706499	5.05E-05	9.60E-05	4.54E-05	0.000119321	3.76E-05	8.43E-05	4.15E-05	6.22E-05	3.50E-05	0.000033689	3.89E-05	0.000327945	5.70E-05	9.87E-05	2.85E-05	7.53E-05	3.63E-05	0.00038307	0.000066094	0.000356842	7.78E-05	8.17E-05	3.76E-05	9.08E-05	5.18E-05	8.95E-05	4.92E-05	6.61E-05	4.92E-05	5.70E-05	4.28E-05	6.48E-05	5.57E-05	0.000047942	4.15E-05	7.52E-05	4.41E-05	5.44E-05	3.89E-05	7.52E-05	4.02E-05	5.57E-05	2.59E-05	5.18E-05	0.000033689	5.44E-05	3.89E-05	4.02E-05	3.50E-05	3.37E-05	0.000047942	7.65E-05	4.79E-05	5.70E-05	6.35E-05	6.22E-05	5.31E-05	0.000058308	5.70E-05	7.26E-05	4.15E-05	3.89E-05	0.000045347	5.96E-05	4.54E-05	5.96E-05	5.57E-05	0.000115401	4.41E-05	8.17E-05	4.28E-05	5.83E-05	4.92E-05	5.70E-05	3.76E-05	4.41E-05	4.41E-05	4.41E-05	4.02E-05	6.48E-05	4.15E-05
6130	0.002	0.00005989	5.21E-05	3.51E-05	2.47E-05	3.25E-05	4.16E-05	8.72E-05	0.00230912	0.012385781	9.50E-05	0.10015384	0.000353107	0.000430637	6.63E-05	9.77E-05	0.143988407	0.00178922	0.005895986	0.000104356	0.00016951	5.60E-05	0.000136735	6.90E-05	0.000217728	0.000109373	0.000274073	0.000072858	3.12E-05	0.000106697	4.94E-05	4.03E-05	5.59E-05	4.55E-05	0.018569648	0.000100191	0.000177136	4.29E-05	0.001913279	0.000106687	0.000108014	4.94E-05	8.72E-05	3.77E-05	0.000109296	4.55E-05	7.15E-05	4.03E-05	0.000716614	7.54E-05	0.000104086	3.64E-05	0.000108	3.90E-05	8.06E-05	4.81E-05	4.42E-05	2.60E-05	5.20E-05	4.42E-05	0.000359326	6.50E-05	0.000126416	5.07E-05	6.11E-05	3.38E-05	0.000375145	0.000059807	0.000379046	7.15E-05	7.54E-05	3.90E-05	8.06E-05	5.07E-05	0.000108013	4.16E-05	6.24E-05	4.03E-05	0.000059807	4.29E-05	8.19E-05	3.77E-05	4.94E-05	3.51E-05	4.68E-05	4.16E-05	7.28E-05	0.000044201	0.000068915	3.77E-05	6.11E-05	5.46E-05	6.76E-05	4.42E-05	7.28E-05	4.68E-05	3.77E-05	4.68E-05	5.85E-05	0.000053299	5.59E-05	5.98E-05	5.59E-05	3.51E-05	5.46E-05	4.55E-05	6.11E-05	3.90E-05	6.24E-05	4.55E-05	4.42E-05	0.000062407	0.000052003	4.94E-05	5.59E-05	4.16E-05	0.000141868	5.33E-05	0.000105365	5.98E-05	4.81E-05	4.42E-05	0.000070209	3.77E-05	0.000041599	4.55E-05	3.51E-05	4.55E-05	5.07E-05	4.42E-05
6131	0.002	7.04E-05	5.04E-05	2.65E-05	5.04E-05	0.000039789	3.71E-05	8.23E-05	0.002350585	0.012768887	9.03E-05	0.100447062	0.000321209	0.000458267	5.70E-05	0.000100959	0.172930001	0.001895039	0.005965271	0.000129096	0.000140844	6.64E-05	0.000104925	7.83E-05	0.000184775	0.00013414	0.000283604	9.82E-05	5.30E-05	0.000126183	5.84E-05	3.31E-05	6.63E-05	4.91E-05	0.019053705	8.76E-05	0.000166068	5.84E-05	0.0020249	0.000099551	0.0001115	5.97E-05	8.49E-05	3.85E-05	0.00010618	4.77E-05	7.03E-05	4.38E-05	0.00073526	6.76E-05	0.000111472	0.000035801	0.000116782	0.000042435	7.30E-05	3.71E-05	0.000057025	3.98E-05	4.51E-05	5.44E-05	0.000369113	7.56E-05	0.000114292	0.000050397	7.04E-05	4.77E-05	0.00042424	7.69E-05	0.000425475	6.63E-05	5.84E-05	5.04E-05	0.000114108	4.91E-05	9.82E-05	5.04E-05	5.70E-05	5.30E-05	5.30E-05	4.64E-05	8.36E-05	4.91E-05	4.11E-05	2.52E-05	7.56E-05	3.31E-05	6.76E-05	4.51E-05	8.36E-05	3.98E-05	5.57E-05	3.85E-05	6.10E-05	4.11E-05	7.16E-05	5.17E-05	5.97E-05	5.57E-05	5.44E-05	3.98E-05	5.97E-05	4.38E-05	4.91E-05	6.23E-05	4.38E-05	3.31E-05	5.83E-05	3.98E-05	7.56E-05	3.45E-05	3.85E-05	5.04E-05	5.97E-05	5.04E-05	6.23E-05	4.51E-05	0.000142042	6.10E-05	0.000120759	5.17E-05	6.50E-05	5.57E-05	5.57E-05	2.92E-05	6.90E-05	6.37E-05	3.31E-05	4.11E-05	5.70E-05	4.11E-05
6132	0.002	0.000063719	4.62E-05	2.99E-05	4.49E-05	3.49E-05	4.24E-05	8.87E-05	0.00214542	0.011897084	8.49E-05	0.095733734	0.00035916	0.000424736	4.12E-05	8.50E-05	0.149227132	0.001825908	0.00549675	0.000126505	0.000141309	6.12E-05	0.000106188	6.62E-05	0.000196422	9.87E-05	0.000266884	6.36E-05	4.87E-05	0.000143741	6.74E-05	5.12E-05	0.000039921	4.12E-05	0.01767031	8.24E-05	0.000128707	5.86E-05	0.001839911	8.99E-05	0.000101152	3.74E-05	7.24E-05	4.37E-05	0.000101147	4.87E-05	7.11E-05	2.87E-05	0.000654703	8.36E-05	9.49E-05	4.12E-05	0.000112392	5.24E-05	6.61E-05	4.12E-05	5.62E-05	4.62E-05	3.74E-05	0.000042416	0.00038008	4.74E-05	0.000123818	3.87E-05	5.87E-05	3.74E-05	0.000381451	6.49E-05	0.000320851	6.61E-05	5.74E-05	0.000039921	7.36E-05	6.24E-05	8.49E-05	0.000039921	5.74E-05	4.87E-05	5.36E-05	3.62E-05	7.24E-05	0.000039921	4.74E-05	0.000044911	5.49E-05	4.74E-05	6.24E-05	0.000052398	6.49E-05	0.000049903	0.000044911	5.36E-05	5.49E-05	3.87E-05	4.62E-05	3.74E-05	5.24E-05	3.99E-05	0.000039921	3.49E-05	4.99E-05	5.99E-05	5.61E-05	4.99E-05	5.61E-05	4.62E-05	5.86E-05	5.11E-05	4.49E-05	4.37E-05	3.62E-05	2.25E-05	5.11E-05	2.49E-05	6.24E-05	5.61E-05	0.000109874	4.87E-05	6.99E-05	5.24E-05	0.000039921	4.74E-05	5.24E-05	3.62E-05	5.49E-05	3.62E-05	5.61E-05	3.74E-05	5.49E-05	3.87E-05
6133	0.002	4.56E-05	5.21E-05	5.07E-05	3.51E-05	4.81E-05	3.64E-05	8.59E-05	0.002234261	0.012464137	0.000109416	0.099849956	0.000303365	0.000390278	4.29E-05	9.64E-05	0.159236982	0.001763771	0.00574436	0.000111018	0.000184021	7.82E-05	0.000125118	8.20E-05	0.00020871	0.000109466	0.000232227	7.42E-05	3.90E-05	0.000104196	7.55E-05	2.99E-05	4.55E-05	5.59E-05	0.018763953	8.72E-05	0.000166853	0.00004423	0.001992241	8.07E-05	8.07E-05	5.46E-05	7.42E-05	3.64E-05	8.20E-05	5.07E-05	7.03E-05	3.90E-05	0.000719794	5.98E-05	8.59E-05	4.81E-05	0.000105446	4.55E-05	0.000076799	4.29E-05	5.07E-05	3.51E-05	5.33E-05	5.46E-05	0.000389797	6.37E-05	0.00010162	4.16E-05	5.60E-05	4.16E-05	0.000353046	6.77E-05	0.000333303	6.11E-05	0.000076797	0.00004423	8.98E-05	3.90E-05	6.64E-05	4.68E-05	5.07E-05	3.77E-05	5.20E-05	3.25E-05	8.59E-05	3.64E-05	4.29E-05	4.29E-05	5.72E-05	4.81E-05	6.50E-05	5.72E-05	7.03E-05	5.46E-05	5.46E-05	5.72E-05	5.20E-05	4.55E-05	6.77E-05	3.77E-05	3.77E-05	4.03E-05	5.33E-05	4.29E-05	4.16E-05	3.90E-05	0.000045531	5.72E-05	0.00005854	4.16E-05	0.000045531	5.46E-05	6.38E-05	4.16E-05	2.99E-05	3.64E-05	5.33E-05	4.16E-05	5.72E-05	5.33E-05	0.000128911	5.72E-05	0.000071565	4.03E-05	6.90E-05	4.68E-05	6.50E-05	4.03E-05	6.90E-05	0.00004423	0.00004423	4.29E-05	6.50E-05	6.24E-05
6134	0.002	5.93E-05	4.94E-05	4.51E-05	3.80E-05	3.10E-05	4.65E-05	0.000110037	0.002386821	0.01355522	0.000105824	0.10875417	0.000346988	0.000438357	5.21E-05	0.000094537	0.167145789	0.00195119	0.006160859	0.000145659	0.000156733	6.49E-05	0.000146782	9.88E-05	0.000223189	0.000110049	0.000301275	0.000049332	0.000062012	0.000131288	5.07E-05	0.000050722	5.64E-05	5.64E-05	0.020304533	7.47E-05	0.000177902	3.66E-05	0.002138605	0.000131161	0.000114221	0.00005636	8.74E-05	5.78E-05	0.00010293	3.38E-05	6.48E-05	3.94E-05	0.000785306	7.05E-05	0.000133999	4.79E-05	0.000148146	6.34E-05	8.74E-05	2.96E-05	4.93E-05	2.82E-05	4.51E-05	4.65E-05	0.000382224	0.000059176	0.000138417	0.000049313	5.92E-05	4.65E-05	0.000405213	6.62E-05	0.000403574	6.76E-05	8.60E-05	5.92E-05	0.000108572	5.78E-05	9.73E-05	5.49E-05	6.20E-05	5.49E-05	6.06E-05	5.07E-05	0.000069045	4.23E-05	4.23E-05	3.80E-05	5.92E-05	2.96E-05	0.000073275	3.66E-05	0.000101486	6.34E-05	6.90E-05	4.23E-05	6.20E-05	5.78E-05	6.20E-05	4.51E-05	4.79E-05	4.65E-05	4.09E-05	4.23E-05	0.0000634	4.79E-05	6.76E-05	6.20E-05	5.64E-05	3.80E-05	4.79E-05	5.49E-05	9.73E-05	2.82E-05	3.52E-05	0.000040858	3.80E-05	5.92E-05	5.35E-05	5.07E-05	0.000135382	4.79E-05	0.000102898	6.06E-05	5.92E-05	7.33E-05	6.34E-05	4.79E-05	5.07E-05	3.94E-05	4.93E-05	5.49E-05	6.90E-05	6.76E-05
6135	0.002	6.85E-05	3.48E-05	4.11E-05	2.49E-05	3.23E-05	4.11E-05	9.21E-05	0.002087881	0.011837413	9.34E-05	0.095524289	0.000360423	0.000394564	6.22E-05	8.85E-05	0.144765034	0.001743066	0.005745085	0.000131177	0.00014713	5.35E-05	0.0001184	7.47E-05	0.000197062	9.84E-05	0.000259741	6.85E-05	3.11E-05	0.000115879	5.97E-05	3.61E-05	3.36E-05	4.35E-05	0.018056638	6.47E-05	0.000177059	4.35E-05	0.001827164	0.000134522	0.000112101	4.85E-05	6.35E-05	0.000041053	8.22E-05	4.35E-05	5.47E-05	3.23E-05	0.0006667	6.22E-05	9.34E-05	5.22E-05	0.00011455	0.000047273	7.34E-05	3.86E-05	6.72E-05	4.60E-05	4.73E-05	2.99E-05	0.00037897	6.47E-05	0.000134642	4.23E-05	6.47E-05	3.61E-05	0.000340032	7.34E-05	0.000363948	5.35E-05	5.47E-05	0.000049765	0.000114561	3.73E-05	9.46E-05	3.86E-05	5.85E-05	4.35E-05	5.35E-05	4.85E-05	7.47E-05	3.61E-05	4.11E-05	4.23E-05	6.59E-05	3.86E-05	6.22E-05	5.85E-05	7.47E-05	4.60E-05	4.85E-05	3.98E-05	4.60E-05	4.85E-05	6.47E-05	5.22E-05	3.86E-05	4.73E-05	6.35E-05	3.98E-05	5.10E-05	4.73E-05	6.22E-05	4.11E-05	4.85E-05	4.73E-05	5.47E-05	5.35E-05	6.72E-05	5.35E-05	6.34E-05	5.47E-05	0.000046027	4.73E-05	5.60E-05	3.61E-05	0.000105807	6.35E-05	8.34E-05	4.35E-05	5.35E-05	4.60E-05	7.09E-05	5.22E-05	3.73E-05	3.98E-05	3.73E-05	4.35E-05	0.000058467	5.10E-05
6136	0.002	5.88E-05	4.00E-05	4.81E-05	2.93E-05	4.13E-05	4.00E-05	0.000101435	0.00230637	0.012750426	0.000105475	0.102972624	0.000320353	0.00042421	0.000054676	9.48E-05	0.154376049	0.001907529	0.005954735	0.00011241	0.000152352	7.08E-05	0.000125548	8.81E-05	0.000213923	0.000110812	0.00030126	6.80E-05	4.00E-05	0.000109514	6.27E-05	3.20E-05	5.74E-05	2.93E-05	0.019639124	9.88E-05	0.000185754	4.27E-05	0.002024816	0.000120144	0.000105421	5.20E-05	8.81E-05	3.07E-05	6.67E-05	2.80E-05	0.000078713	5.60E-05	0.000778974	5.73E-05	0.000101425	0.000036001	0.000109434	0.000054672	5.60E-05	4.93E-05	6.14E-05	3.20E-05	5.07E-05	4.00E-05	0.000355037	6.53E-05	0.000106885	2.80E-05	5.87E-05	4.40E-05	0.000411793	7.60E-05	0.000334808	6.80E-05	0.000062722	6.40E-05	8.94E-05	5.07E-05	8.00E-05	4.00E-05	5.07E-05	5.07E-05	5.60E-05	0.000029334	0.000081379	4.67E-05	4.80E-05	2.67E-05	0.000069359	5.60E-05	6.14E-05	4.53E-05	7.87E-05	0.000033334	5.07E-05	3.07E-05	6.27E-05	4.80E-05	0.00005467	3.20E-05	4.80E-05	4.93E-05	4.93E-05	0.000029334	8.00E-05	5.73E-05	4.93E-05	5.73E-05	5.33E-05	4.27E-05	0.000069339	5.73E-05	7.20E-05	4.80E-05	4.40E-05	4.13E-05	4.40E-05	0.000054672	6.27E-05	6.00E-05	0.000153546	6.80E-05	9.20E-05	6.00E-05	8.67E-05	6.13E-05	6.40E-05	4.80E-05	3.60E-05	5.07E-05	4.00E-05	5.47E-05	5.87E-05	4.13E-05
6137	0.002	4.19E-05	3.20E-05	4.06E-05	4.31E-05	3.44E-05	3.94E-05	0.000078772	0.002095679	0.011857887	8.00E-05	0.09371608	0.000330183	0.000425002	5.91E-05	8.99E-05	0.148307384	0.001730913	0.00539829	0.000118405	0.000130628	7.14E-05	0.000120702	6.03E-05	0.000183729	0.00012562	0.00025791	8.98E-05	3.32E-05	0.000119429	5.04E-05	4.80E-05	0.000045494	2.95E-05	0.0174643	0.000083685	0.000151538	3.81E-05	0.001806068	8.98E-05	9.35E-05	5.53E-05	6.89E-05	4.67E-05	6.64E-05	3.93E-05	6.64E-05	3.93E-05	0.000621356	7.26E-05	9.72E-05	4.30E-05	0.00010214	0.000062717	5.04E-05	4.18E-05	5.90E-05	3.81E-05	4.30E-05	5.16E-05	0.000348429	6.15E-05	0.000118341	3.81E-05	6.28E-05	4.67E-05	0.000399628	7.50E-05	0.000356023	5.16E-05	0.000100917	4.18E-05	8.73E-05	4.30E-05	0.000062721	3.32E-05	5.29E-05	4.06E-05	5.78E-05	3.57E-05	8.49E-05	3.93E-05	4.06E-05	4.30E-05	7.13E-05	5.16E-05	4.67E-05	4.55E-05	7.13E-05	0.000036887	0.000045494	4.30E-05	5.04E-05	5.04E-05	6.15E-05	4.18E-05	4.80E-05	5.16E-05	4.67E-05	4.67E-05	6.03E-05	0.000040574	0.000055336	5.41E-05	0.000063947	2.71E-05	5.66E-05	4.92E-05	6.89E-05	3.69E-05	3.93E-05	3.81E-05	4.80E-05	4.92E-05	5.04E-05	4.55E-05	0.000120617	4.30E-05	8.61E-05	4.30E-05	5.90E-05	4.67E-05	5.41E-05	4.67E-05	5.78E-05	4.18E-05	4.18E-05	4.06E-05	6.02E-05	3.32E-05
6138	0.002	0.000046555	4.52E-05	2.97E-05	3.10E-05	2.71E-05	4.39E-05	9.82E-05	0.002198468	0.012446059	0.000106034	0.10010735	0.000368954	0.000402968	5.04E-05	0.000102142	0.152352507	0.00191649	0.005884443	0.000136183	0.000178781	0.000065905	0.000102118	5.94E-05	0.000176011	9.83E-05	0.000283924	8.01E-05	0.000051651	0.000108652	5.17E-05	3.49E-05	4.26E-05	3.87E-05	0.018962673	0.000094353	0.000157813	4.78E-05	0.001965252	0.0001293	9.43E-05	4.26E-05	8.40E-05	5.17E-05	8.66E-05	3.10E-05	5.81E-05	0.000028408	0.00070258	0.000064583	0.000108577	5.17E-05	0.000107267	0.000042612	9.44E-05	5.55E-05	0.000051653	0.00003874	0.000043907	4.78E-05	0.000379077	5.94E-05	0.000102232	4.00E-05	0.000072415	4.52E-05	0.000388271	7.10E-05	0.000400025	7.36E-05	5.94E-05	3.62E-05	9.56E-05	5.94E-05	9.30E-05	4.39E-05	0.000058111	4.78E-05	5.68E-05	5.55E-05	9.04E-05	3.49E-05	4.91E-05	4.00E-05	7.49E-05	4.00E-05	5.94E-05	5.04E-05	6.72E-05	4.52E-05	6.07E-05	5.29E-05	4.78E-05	4.39E-05	6.46E-05	4.00E-05	5.04E-05	4.78E-05	4.91E-05	4.00E-05	6.59E-05	0.000042612	6.59E-05	5.17E-05	5.29E-05	4.39E-05	5.17E-05	5.04E-05	6.46E-05	5.17E-05	5.42E-05	5.81E-05	5.81E-05	6.46E-05	5.81E-05	4.13E-05	0.000169445	5.04E-05	8.91E-05	5.29E-05	7.23E-05	4.65E-05	5.04E-05	3.36E-05	5.55E-05	6.07E-05	4.39E-05	4.65E-05	7.23E-05	4.78E-05
6139	0.002	6.94E-05	3.79E-05	4.44E-05	2.09E-05	4.31E-05	4.97E-05	8.37E-05	0.00215676	0.01261325	9.81E-05	0.101072231	0.000361587	0.000398559	6.54E-05	0.000107338	0.150411832	0.001779242	0.005980226	0.00012584	0.000167702	5.36E-05	0.00012827	8.50E-05	0.000188605	0.000126981	0.000260956	5.62E-05	0.000048347	0.000105939	6.28E-05	4.31E-05	5.75E-05	4.18E-05	0.019034633	0.000087631	0.000184687	0.000048347	0.002016036	0.000117707	0.000109863	4.18E-05	7.58E-05	4.18E-05	0.000084976	4.97E-05	0.000064054	5.75E-05	0.000768696	7.06E-05	8.76E-05	4.70E-05	9.94E-05	4.05E-05	5.75E-05	4.44E-05	5.49E-05	3.27E-05	4.05E-05	0.000040505	0.000346529	3.92E-05	0.000138859	0.000040505	7.59E-05	3.92E-05	0.000387631	6.79E-05	0.000365051	0.000075829	7.32E-05	4.70E-05	0.000104603	6.53E-05	9.68E-05	5.49E-05	5.49E-05	3.79E-05	6.27E-05	5.23E-05	7.58E-05	4.70E-05	4.18E-05	3.79E-05	7.84E-05	3.27E-05	7.32E-05	5.75E-05	8.23E-05	3.79E-05	5.49E-05	4.31E-05	0.000048347	3.92E-05	7.06E-05	4.83E-05	3.14E-05	6.01E-05	3.66E-05	5.23E-05	6.53E-05	4.18E-05	7.32E-05	5.62E-05	5.36E-05	0.000048345	7.06E-05	5.49E-05	8.10E-05	4.05E-05	4.31E-05	4.44E-05	4.31E-05	4.70E-05	4.57E-05	4.18E-05	0.000147834	5.75E-05	0.000111142	4.44E-05	0.000061413	0.000052263	6.01E-05	0.000052267	4.31E-05	0.000040505	5.36E-05	5.36E-05	5.62E-05	4.18E-05
6140	0.002	4.49E-05	4.36E-05	4.10E-05	3.20E-05	2.31E-05	3.08E-05	9.49E-05	0.002195905	0.01232076	8.85E-05	0.099915219	0.000294874	0.000414138	0.000055146	7.44E-05	0.153656141	0.001892437	0.005957673	0.000137683	0.000169673	6.67E-05	0.000119364	7.95E-05	0.000169553	0.000106587	0.000280574	6.67E-05	3.72E-05	9.88E-05	5.77E-05	3.20E-05	5.64E-05	5.25E-05	0.018636785	8.85E-05	0.000183648	0.000058958	0.001842256	0.000105158	0.000102638	4.61E-05	5.25E-05	4.49E-05	8.46E-05	5.13E-05	6.92E-05	5.13E-05	0.000759065	6.80E-05	8.59E-05	4.87E-05	0.00010259	0.000066698	7.82E-05	3.84E-05	5.00E-05	3.46E-05	5.13E-05	3.84E-05	0.000355402	6.28E-05	8.73E-05	4.23E-05	7.31E-05	4.10E-05	0.000373635	6.79E-05	0.000389225	0.000056395	7.44E-05	5.13E-05	0.000101312	4.10E-05	8.59E-05	0.000056387	5.25E-05	3.59E-05	6.02E-05	0.000029474	6.92E-05	4.10E-05	0.000047415	2.95E-05	6.67E-05	3.08E-05	6.79E-05	2.95E-05	7.05E-05	4.74E-05	5.77E-05	4.10E-05	4.49E-05	4.10E-05	6.28E-05	4.49E-05	4.61E-05	5.38E-05	4.61E-05	5.38E-05	8.72E-05	3.97E-05	5.51E-05	0.000044852	5.89E-05	4.87E-05	7.05E-05	4.87E-05	0.000066643	5.90E-05	4.49E-05	4.10E-05	4.49E-05	3.46E-05	0.000062801	4.36E-05	0.000123136	0.000047415	8.33E-05	3.46E-05	5.13E-05	4.61E-05	5.64E-05	5.38E-05	3.08E-05	4.36E-05	4.61E-05	4.36E-05	8.08E-05	3.84E-05
6141	0.002	6.19E-05	2.96E-05	4.03E-05	4.84E-05	4.03E-05	0.000029574	9.28E-05	0.002180179	0.012947008	8.34E-05	0.102457294	0.000363651	0.000465822	5.24E-05	9.69E-05	0.173635937	0.001909293	0.006127462	0.000134943	0.000164416	6.06E-05	0.000127962	0.00008611	0.000223761	0.000117126	0.000288774	0.000069951	3.90E-05	0.000132006	5.65E-05	4.44E-05	4.70E-05	4.84E-05	0.019208612	9.28E-05	0.000195379	4.98E-05	0.002000201	0.0001265	9.82E-05	5.38E-05	7.67E-05	5.24E-05	8.21E-05	4.97E-05	6.32E-05	5.51E-05	0.000782384	8.34E-05	9.68E-05	4.44E-05	0.000119763	4.44E-05	7.67E-05	0.000029574	3.76E-05	4.17E-05	5.92E-05	4.17E-05	0.00034973	7.66E-05	0.000132013	3.23E-05	5.92E-05	4.17E-05	0.00041237	7.13E-05	0.00041234	6.72E-05	5.65E-05	5.24E-05	8.88E-05	5.51E-05	0.000100893	4.57E-05	0.000068568	0.000029574	5.65E-05	4.30E-05	6.05E-05	4.84E-05	5.65E-05	5.11E-05	5.11E-05	4.84E-05	6.86E-05	3.76E-05	9.01E-05	4.03E-05	7.13E-05	4.70E-05	5.38E-05	5.91E-05	5.65E-05	4.84E-05	5.51E-05	4.03E-05	5.78E-05	4.17E-05	6.72E-05	6.05E-05	6.05E-05	5.11E-05	6.45E-05	5.51E-05	5.65E-05	5.11E-05	6.18E-05	3.09E-05	5.65E-05	4.03E-05	5.38E-05	5.38E-05	4.84E-05	6.32E-05	0.000133213	5.92E-05	7.13E-05	4.97E-05	6.59E-05	3.76E-05	7.39E-05	5.51E-05	3.36E-05	4.84E-05	3.63E-05	4.17E-05	5.78E-05	5.51E-05
6142	0.002	7.34E-05	3.33E-05	0.000038675	3.47E-05	4.00E-05	5.07E-05	8.67E-05	0.002257002	0.012751982	0.000106812	0.102783307	0.000383874	0.000458106	0.000069366	0.000102862	0.15516082	0.001907256	0.006029601	0.000125886	0.000149682	5.87E-05	0.000112166	8.28E-05	0.000215284	0.000105501	0.000267688	6.40E-05	4.53E-05	0.000118844	4.93E-05	4.53E-05	4.80E-05	3.60E-05	0.01950499	8.94E-05	0.000193783	3.87E-05	0.002068083	0.000106767	0.0001322	5.73E-05	7.34E-05	4.27E-05	9.61E-05	4.53E-05	6.67E-05	4.93E-05	0.000692851	7.07E-05	0.000090727	4.53E-05	0.000112085	4.53E-05	7.07E-05	3.73E-05	5.60E-05	3.33E-05	4.80E-05	4.40E-05	0.00034151	7.07E-05	0.000106895	4.67E-05	7.34E-05	4.67E-05	0.000388831	6.54E-05	0.000363112	5.33E-05	7.20E-05	4.13E-05	9.61E-05	5.47E-05	9.74E-05	4.80E-05	5.73E-05	4.53E-05	5.07E-05	4.93E-05	8.14E-05	4.93E-05	4.00E-05	4.27E-05	7.47E-05	4.40E-05	6.40E-05	3.73E-05	0.000100068	0.000038667	6.40E-05	3.47E-05	5.73E-05	4.27E-05	6.13E-05	4.27E-05	4.67E-05	6.27E-05	4.67E-05	5.07E-05	5.07E-05	5.33E-05	5.47E-05	4.53E-05	5.87E-05	4.93E-05	6.67E-05	4.00E-05	8.14E-05	4.27E-05	4.67E-05	4.27E-05	3.33E-05	4.93E-05	6.40E-05	4.80E-05	0.000128117	0.000052003	8.00E-05	3.73E-05	4.53E-05	0.000038669	5.73E-05	3.73E-05	4.53E-05	4.13E-05	5.07E-05	0.000052003	6.80E-05	6.27E-05
6143	0.002	6.36E-05	3.63E-05	4.15E-05	3.50E-05	3.11E-05	5.05E-05	7.65E-05	0.002298873	0.01238325	9.08E-05	0.101795879	0.000334716	0.000414828	4.79E-05	0.000103807	0.149833769	0.001938504	0.00594493	0.000140563	0.000151916	5.44E-05	0.000129754	9.73E-05	0.000196159	0.000105043	0.000258785	5.83E-05	4.27E-05	9.73E-05	5.96E-05	4.66E-05	0.000046635	4.79E-05	0.019059436	0.000075206	0.000157062	5.18E-05	0.00195483	0.000119318	9.21E-05	4.79E-05	0.000075164	4.27E-05	9.98E-05	5.05E-05	6.22E-05	5.05E-05	0.000712899	7.77E-05	8.94E-05	4.53E-05	0.000114109	0.000046635	9.21E-05	4.02E-05	5.96E-05	3.76E-05	4.40E-05	5.05E-05	0.000377581	0.000064779	0.000118119	6.09E-05	5.83E-05	3.89E-05	0.000379036	7.52E-05	0.000380362	6.87E-05	7.13E-05	5.44E-05	9.07E-05	4.27E-05	7.90E-05	3.89E-05	6.35E-05	4.40E-05	5.31E-05	4.15E-05	6.61E-05	4.53E-05	5.05E-05	3.76E-05	7.26E-05	3.89E-05	7.00E-05	5.31E-05	5.70E-05	4.40E-05	4.40E-05	3.63E-05	6.09E-05	3.37E-05	7.39E-05	4.53E-05	4.92E-05	2.98E-05	5.31E-05	4.15E-05	0.000055703	4.79E-05	4.53E-05	6.74E-05	5.83E-05	0.000046635	5.31E-05	4.53E-05	8.42E-05	3.63E-05	4.92E-05	4.02E-05	4.40E-05	5.18E-05	4.66E-05	4.15E-05	0.000127072	5.44E-05	7.26E-05	4.02E-05	4.79E-05	6.09E-05	6.87E-05	3.50E-05	4.66E-05	0.000050521	4.02E-05	3.50E-05	5.70E-05	3.76E-05
6144	0.002	4.60E-05	4.72E-05	4.47E-05	3.97E-05	3.60E-05	2.36E-05	9.32E-05	0.002094279	0.011729035	9.70E-05	0.094444083	0.000334769	0.000406473	0.000055943	7.59E-05	0.145316429	0.001815727	0.005543391	0.000130962	0.000158127	5.60E-05	0.000108187	8.21E-05	0.000209235	0.000107034	0.000264418	5.97E-05	3.73E-05	8.46E-05	5.96E-05	4.35E-05	3.85E-05	3.48E-05	0.01822765	0.000083322	0.000156776	3.97E-05	0.001871394	0.000115623	9.58E-05	5.09E-05	0.000077048	0.00004347	9.70E-05	3.60E-05	4.10E-05	4.72E-05	0.000645273	7.21E-05	9.07E-05	4.84E-05	0.000104399	0.00004347	7.70E-05	3.35E-05	4.47E-05	2.98E-05	4.97E-05	4.47E-05	0.000324453	0.000058381	0.000119501	3.97E-05	6.71E-05	5.59E-05	0.000344517	5.84E-05	0.000357087	4.84E-05	6.71E-05	3.10E-05	9.70E-05	5.22E-05	8.70E-05	4.84E-05	5.09E-05	4.97E-05	4.72E-05	4.35E-05	7.83E-05	3.85E-05	3.97E-05	3.97E-05	5.71E-05	3.35E-05	6.58E-05	0.000054655	7.58E-05	3.85E-05	4.35E-05	3.85E-05	4.84E-05	3.35E-05	5.22E-05	3.85E-05	4.60E-05	4.10E-05	4.35E-05	5.22E-05	5.84E-05	4.84E-05	0.000045952	5.09E-05	5.22E-05	3.48E-05	6.21E-05	3.85E-05	6.83E-05	5.46E-05	3.85E-05	3.48E-05	4.84E-05	4.35E-05	5.71E-05	4.97E-05	0.000118096	5.96E-05	7.33E-05	2.86E-05	5.09E-05	0.000040984	7.33E-05	3.73E-05	5.09E-05	4.22E-05	4.60E-05	4.60E-05	5.71E-05	5.09E-05
6145	0.002	8.10E-05	5.62E-05	3.79E-05	4.70E-05	0.000040467	4.44E-05	9.80E-05	0.002284614	0.012243077	0.000128196	0.101401567	0.000325274	0.000433803	4.44E-05	7.58E-05	0.150597658	0.001872082	0.005939822	0.000144099	0.000150434	6.79E-05	0.000133359	7.97E-05	0.000176581	0.000088857	0.000277863	6.27E-05	4.57E-05	0.000111104	6.40E-05	4.57E-05	3.65E-05	5.09E-05	0.019076364	0.000107123	0.000185794	6.27E-05	0.001976908	0.000114971	0.000104516	5.74E-05	8.10E-05	4.44E-05	8.10E-05	3.39E-05	6.40E-05	3.26E-05	0.000714123	7.44E-05	8.75E-05	4.83E-05	0.000126732	4.44E-05	5.35E-05	3.52E-05	6.79E-05	3.92E-05	4.70E-05	4.44E-05	0.000364626	6.66E-05	0.00012162	3.65E-05	6.01E-05	5.22E-05	0.000428095	5.35E-05	0.000387118	4.96E-05	0.000062664	4.96E-05	0.000113639	5.74E-05	0.000107109	3.92E-05	5.87E-05	5.48E-05	5.09E-05	4.70E-05	9.53E-05	0.000037849	3.92E-05	4.05E-05	6.13E-05	4.05E-05	6.66E-05	6.92E-05	0.000079635	3.92E-05	4.57E-05	5.09E-05	5.09E-05	3.92E-05	6.00E-05	4.83E-05	4.57E-05	4.57E-05	6.40E-05	4.83E-05	0.000070483	4.83E-05	5.74E-05	0.000048288	5.48E-05	4.05E-05	6.27E-05	4.70E-05	7.18E-05	4.05E-05	5.09E-05	3.52E-05	3.65E-05	4.70E-05	5.48E-05	4.57E-05	0.000128027	4.05E-05	7.57E-05	3.52E-05	0.00006918	4.18E-05	7.70E-05	2.74E-05	4.31E-05	4.18E-05	0.000049593	5.09E-05	5.22E-05	5.61E-05
6146	0.002	3.98E-05	5.39E-05	3.46E-05	2.44E-05	3.72E-05	3.08E-05	7.83E-05	0.002208394	0.012302515	0.000107862	0.098172089	0.000349612	0.000392402	5.00E-05	8.99E-05	0.141075432	0.001903857	0.005768441	0.000113218	0.000142642	5.65E-05	0.000116817	5.52E-05	0.000214736	9.24E-05	0.000263787	6.29E-05	3.97E-05	0.000107849	6.54E-05	5.64E-05	4.23E-05	3.08E-05	0.01840111	8.72E-05	0.000179832	2.56E-05	0.001895017	0.000109069	0.000120654	5.90E-05	7.31E-05	4.36E-05	8.21E-05	4.49E-05	7.70E-05	4.62E-05	0.000648962	5.51E-05	0.000103935	5.00E-05	0.000103928	0.000051281	6.54E-05	4.49E-05	0.000051281	2.18E-05	4.74E-05	5.00E-05	0.000346485	5.51E-05	0.000115606	6.15E-05	6.42E-05	4.61E-05	0.000394549	6.67E-05	0.000369861	7.31E-05	6.41E-05	4.10E-05	7.82E-05	4.87E-05	5.77E-05	5.64E-05	5.00E-05	0.000038458	5.38E-05	4.87E-05	0.000066674	4.62E-05	4.36E-05	4.74E-05	8.08E-05	3.85E-05	5.64E-05	3.33E-05	0.000070526	4.49E-05	5.90E-05	4.10E-05	5.00E-05	4.10E-05	5.64E-05	3.85E-05	4.23E-05	3.72E-05	2.69E-05	4.49E-05	3.97E-05	4.36E-05	4.61E-05	5.39E-05	7.82E-05	3.59E-05	5.64E-05	5.00E-05	5.77E-05	3.72E-05	5.51E-05	4.49E-05	5.90E-05	4.23E-05	5.90E-05	4.87E-05	0.000124471	5.64E-05	6.54E-05	4.23E-05	5.77E-05	3.97E-05	4.23E-05	4.61E-05	5.00E-05	3.20E-05	4.36E-05	5.90E-05	6.28E-05	5.64E-05
6147	0.002	5.92E-05	3.90E-05	4.02E-05	3.14E-05	0.000028915	4.53E-05	0.000074229	0.002092978	0.012029917	9.82E-05	0.097086757	0.000332565	0.000371977	4.90E-05	7.93E-05	0.170474932	0.001782596	0.0057446	0.000117429	0.000148744	5.29E-05	0.000115846	6.92E-05	0.000180172	9.19E-05	0.000271359	6.29E-05	3.52E-05	0.00010071	5.66E-05	4.15E-05	3.52E-05	3.90E-05	0.018382274	7.80E-05	0.000209264	4.78E-05	0.001923616	0.000100682	0.000103242	4.78E-05	7.04E-05	4.27E-05	8.05E-05	5.53E-05	6.04E-05	3.39E-05	0.000713751	7.80E-05	8.93E-05	4.65E-05	0.000106935	3.39E-05	0.000067927	5.16E-05	5.15E-05	2.77E-05	4.90E-05	3.90E-05	0.000370276	5.78E-05	0.000124772	3.27E-05	5.66E-05	3.14E-05	0.000337317	6.66E-05	0.000352612	7.80E-05	0.000059101	4.53E-05	8.30E-05	2.89E-05	0.000066638	3.77E-05	5.28E-05	3.65E-05	5.66E-05	3.52E-05	0.000101924	4.78E-05	6.04E-05	4.40E-05	5.28E-05	4.40E-05	4.90E-05	4.27E-05	8.55E-05	0.000062872	5.41E-05	2.51E-05	5.28E-05	4.15E-05	4.78E-05	4.40E-05	6.41E-05	4.15E-05	3.14E-05	3.14E-05	6.79E-05	4.27E-05	4.02E-05	5.15E-05	5.66E-05	4.15E-05	6.16E-05	4.40E-05	0.000069158	5.15E-05	4.40E-05	5.41E-05	5.03E-05	3.27E-05	6.16E-05	5.03E-05	0.000135938	5.03E-05	7.92E-05	3.27E-05	6.79E-05	4.53E-05	5.28E-05	6.04E-05	4.90E-05	6.03E-05	3.90E-05	4.15E-05	0.000057832	4.53E-05
6148	0.002	0.000052824	5.27E-05	4.37E-05	3.60E-05	3.34E-05	4.24E-05	9.92E-05	0.002154386	0.012326537	9.14E-05	0.099965801	0.000340229	0.000353157	0.000047593	0.000085023	0.158127698	0.001782129	0.005784688	0.00014342	0.000139234	6.31E-05	0.000136637	7.73E-05	0.000212821	0.000126286	0.000259495	5.54E-05	4.89E-05	0.000114628	4.24E-05	5.79E-05	5.15E-05	3.99E-05	0.018729952	9.40E-05	0.00019083	5.02E-05	0.001872157	0.000112007	8.75E-05	3.99E-05	7.21E-05	3.99E-05	0.000101684	5.28E-05	0.000074631	4.12E-05	0.000732891	0.000052744	0.000104287	4.37E-05	0.000112019	4.63E-05	6.95E-05	4.37E-05	4.37E-05	2.83E-05	4.76E-05	4.89E-05	0.000350277	4.76E-05	0.000122452	4.24E-05	0.000081158	4.50E-05	0.000392035	7.85E-05	0.000355502	7.85E-05	5.92E-05	4.76E-05	8.88E-05	4.37E-05	9.01E-05	4.89E-05	5.53E-05	5.02E-05	0.000052736	5.02E-05	6.56E-05	0.000037297	3.60E-05	4.50E-05	7.46E-05	4.37E-05	6.05E-05	3.22E-05	6.05E-05	5.40E-05	5.40E-05	3.60E-05	5.02E-05	4.24E-05	5.92E-05	3.86E-05	3.86E-05	0.000032156	5.02E-05	4.89E-05	6.95E-05	4.37E-05	6.43E-05	5.02E-05	4.89E-05	0.000052736	7.46E-05	4.63E-05	5.92E-05	3.09E-05	4.89E-05	0.000032156	5.02E-05	5.40E-05	5.14E-05	4.50E-05	0.000128755	3.86E-05	8.49E-05	4.24E-05	4.50E-05	4.76E-05	7.72E-05	5.14E-05	0.000052736	4.37E-05	5.53E-05	4.63E-05	5.92E-05	6.30E-05
6149	0.002	5.09E-05	3.78E-05	4.69E-05	3.65E-05	4.04E-05	3.26E-05	7.17E-05	0.002204568	0.012665788	8.47E-05	0.10146032	0.000311671	0.000427666	5.48E-05	9.00E-05	0.164457789	0.001843079	0.00591993	0.00013334	0.000171106	6.91E-05	0.000150106	9.39E-05	0.000204959	0.0001187	0.000292919	8.21E-05	2.74E-05	0.000106954	6.65E-05	3.65E-05	4.69E-05	4.30E-05	0.018711511	6.90E-05	0.000150012	4.95E-05	0.002005426	0.000117321	9.65E-05	5.21E-05	8.34E-05	4.04E-05	0.000104309	5.08E-05	5.99E-05	4.43E-05	0.000707359	6.25E-05	9.91E-05	3.91E-05	0.000100343	4.82E-05	7.56E-05	3.13E-05	5.08E-05	3.00E-05	4.43E-05	4.30E-05	0.000378409	4.04E-05	0.000112235	4.30E-05	6.39E-05	4.69E-05	0.000396847	7.82E-05	0.000377024	6.77E-05	6.38E-05	4.43E-05	9.12E-05	3.65E-05	6.38E-05	5.08E-05	5.99E-05	4.95E-05	5.21E-05	5.08E-05	8.34E-05	4.30E-05	3.78E-05	5.08E-05	5.86E-05	4.30E-05	6.25E-05	0.000040372	8.99E-05	4.43E-05	5.47E-05	3.91E-05	6.25E-05	4.17E-05	5.86E-05	3.52E-05	5.21E-05	5.08E-05	5.73E-05	0.000049488	6.25E-05	4.30E-05	0.000056002	3.65E-05	4.69E-05	6.64E-05	5.73E-05	4.17E-05	6.51E-05	4.56E-05	4.43E-05	4.04E-05	5.21E-05	4.43E-05	4.43E-05	5.08E-05	0.000105553	5.60E-05	7.95E-05	5.08E-05	5.99E-05	5.34E-05	6.12E-05	5.08E-05	4.56E-05	4.30E-05	4.69E-05	5.08E-05	0.000049488	3.91E-05
6150	0.002	6.46E-05	3.90E-05	3.36E-05	3.76E-05	2.69E-05	0.00004301	7.53E-05	0.002296738	0.012767989	0.000108987	0.103205544	0.000321663	0.000442515	6.05E-05	0.000111762	0.159133042	0.001898547	0.005992608	0.000144338	0.000183274	0.000051132	0.000125166	7.40E-05	0.000195308	0.000103639	0.000279333	6.18E-05	0.00004032	0.000117126	7.13E-05	4.97E-05	5.92E-05	5.11E-05	0.019423851	0.000100931	0.000181838	0.000051074	0.001914804	0.000117074	0.000117062	5.38E-05	9.01E-05	3.36E-05	0.00009419	4.97E-05	6.45E-05	4.03E-05	0.000737008	6.32E-05	9.82E-05	4.57E-05	0.000123792	4.97E-05	8.61E-05	4.44E-05	5.91E-05	0.00004032	4.70E-05	5.38E-05	0.000364637	6.99E-05	0.00013064	5.24E-05	7.94E-05	5.11E-05	0.000401472	9.01E-05	0.000380995	7.26E-05	8.20E-05	5.78E-05	8.07E-05	4.57E-05	0.000100876	3.76E-05	4.70E-05	3.90E-05	5.51E-05	0.000043008	9.28E-05	0.000051072	4.97E-05	0.000045696	7.66E-05	5.38E-05	8.20E-05	4.70E-05	9.14E-05	4.44E-05	6.18E-05	5.64E-05	4.17E-05	4.44E-05	6.45E-05	0.000048384	5.24E-05	4.17E-05	5.24E-05	5.24E-05	4.70E-05	4.97E-05	3.90E-05	6.05E-05	5.91E-05	6.45E-05	4.44E-05	4.97E-05	0.00007393	0.000045696	0.000043008	0.000043008	5.78E-05	0.000048384	0.000051072	4.70E-05	0.000114317	5.78E-05	0.000115673	4.97E-05	5.65E-05	4.97E-05	6.72E-05	4.44E-05	5.91E-05	3.90E-05	0.000043008	5.64E-05	5.51E-05	0.000048382
6151	0.002	6.09E-05	3.48E-05	3.10E-05	4.10E-05	3.72E-05	2.98E-05	8.45E-05	0.002088057	0.011924511	0.000100713	0.096996061	0.000295712	0.000430132	0.000052157	8.33E-05	0.156344629	0.001689927	0.005447383	0.000123408	0.000154381	4.47E-05	0.000134298	7.21E-05	0.000175462	0.000116867	0.000265449	6.34E-05	3.35E-05	9.69E-05	5.34E-05	3.60E-05	3.10E-05	4.35E-05	0.01798759	8.33E-05	0.000176686	5.09E-05	0.001922419	8.32E-05	9.82E-05	3.97E-05	8.07E-05	3.97E-05	8.20E-05	0.000042212	6.83E-05	0.000052144	0.000671733	0.000070812	8.69E-05	4.84E-05	9.57E-05	0.00003352	5.84E-05	0.000048425	4.84E-05	2.98E-05	5.96E-05	4.72E-05	0.000324241	4.97E-05	9.20E-05	0.00003352	6.21E-05	4.35E-05	0.00038838	7.08E-05	0.000375771	6.83E-05	6.08E-05	4.35E-05	9.94E-05	6.33E-05	7.20E-05	4.10E-05	5.71E-05	4.47E-05	4.97E-05	3.10E-05	5.84E-05	4.10E-05	3.35E-05	4.35E-05	6.71E-05	5.21E-05	7.70E-05	4.47E-05	6.71E-05	5.84E-05	0.000052144	4.47E-05	6.46E-05	0.000047176	4.97E-05	4.22E-05	4.97E-05	3.97E-05	4.35E-05	0.00004718	5.09E-05	4.22E-05	4.59E-05	4.35E-05	0.000062081	4.22E-05	5.71E-05	4.84E-05	7.45E-05	5.34E-05	4.22E-05	3.10E-05	3.10E-05	3.85E-05	4.59E-05	4.47E-05	9.19E-05	0.000058353	7.45E-05	6.21E-05	5.71E-05	4.47E-05	5.09E-05	5.59E-05	4.35E-05	4.10E-05	4.84E-05	4.72E-05	7.20E-05	4.84E-05
6152	0.002	5.55E-05	4.67E-05	3.53E-05	4.54E-05	3.91E-05	5.30E-05	8.45E-05	0.002118038	0.011823079	8.83E-05	0.097102569	0.00031055	0.000411595	5.04E-05	9.98E-05	0.15305693	0.001811178	0.005664461	0.000115299	0.000141542	0.000068167	0.000113619	7.95E-05	0.000219997	0.000100994	0.000286246	6.81E-05	4.41E-05	9.72E-05	4.79E-05	3.78E-05	5.30E-05	3.40E-05	0.018432891	8.20E-05	0.000178176	5.30E-05	0.001952429	0.000113572	9.97E-05	3.28E-05	9.34E-05	4.54E-05	9.08E-05	4.41E-05	6.43E-05	4.92E-05	0.000662684	6.18E-05	8.07E-05	4.41E-05	0.00012875	5.55E-05	6.94E-05	3.40E-05	5.17E-05	4.03E-05	3.66E-05	3.28E-05	0.00037007	6.18E-05	0.000112448	0.00004791	6.69E-05	4.29E-05	0.000408438	7.95E-05	0.000306402	5.30E-05	5.93E-05	4.16E-05	9.84E-05	5.30E-05	8.07E-05	5.04E-05	5.42E-05	2.77E-05	6.43E-05	4.16E-05	8.70E-05	4.92E-05	3.03E-05	5.04E-05	6.43E-05	4.03E-05	5.55E-05	3.78E-05	8.83E-05	3.28E-05	6.31E-05	5.04E-05	0.000056739	5.80E-05	5.93E-05	4.03E-05	3.91E-05	5.17E-05	3.91E-05	5.04E-05	6.56E-05	3.91E-05	4.29E-05	6.81E-05	5.30E-05	5.55E-05	5.04E-05	4.16E-05	6.30E-05	4.29E-05	4.54E-05	4.79E-05	0.000063051	4.29E-05	7.06E-05	4.66E-05	0.000145175	4.54E-05	9.33E-05	4.16E-05	5.93E-05	5.17E-05	6.43E-05	2.77E-05	4.03E-05	3.40E-05	4.29E-05	4.92E-05	5.67E-05	4.29E-05
6153	0.002	6.05E-05	4.47E-05	4.20E-05	0.000039423	3.29E-05	4.60E-05	8.55E-05	0.00226781	0.012463069	0.000101267	0.102987789	0.000322285	0.000435348	6.84E-05	8.29E-05	0.147665057	0.001891149	0.005811076	0.000131952	0.000169911	7.24E-05	0.000134234	8.42E-05	0.000226687	0.000105229	0.00023999	6.70E-05	3.68E-05	0.0001158	6.44E-05	4.47E-05	4.73E-05	3.15E-05	0.01911047	8.41E-05	0.000200224	0.000044675	0.002085089	0.000126262	0.000103892	4.34E-05	8.15E-05	4.34E-05	8.68E-05	3.94E-05	6.18E-05	4.60E-05	0.000684084	0.000065712	0.000117045	4.99E-05	0.000107811	3.42E-05	6.70E-05	4.99E-05	0.00005519	4.60E-05	4.99E-05	4.20E-05	0.000367103	4.99E-05	0.000122433	3.55E-05	6.58E-05	4.99E-05	0.000423024	7.62E-05	0.000344515	5.52E-05	7.76E-05	4.07E-05	8.28E-05	4.86E-05	9.33E-05	4.86E-05	5.39E-05	4.86E-05	0.000038103	6.70E-05	8.81E-05	0.000026278	3.42E-05	4.86E-05	5.26E-05	4.86E-05	6.31E-05	4.20E-05	7.49E-05	5.26E-05	4.99E-05	4.47E-05	4.20E-05	3.94E-05	7.23E-05	2.37E-05	5.12E-05	5.65E-05	3.94E-05	4.86E-05	5.39E-05	6.04E-05	8.15E-05	4.73E-05	6.18E-05	6.70E-05	5.91E-05	5.39E-05	6.83E-05	3.55E-05	5.12E-05	0.000052556	4.73E-05	4.73E-05	5.65E-05	5.78E-05	0.000127578	5.39E-05	7.23E-05	0.000052556	5.65E-05	4.99E-05	0.000067007	3.81E-05	5.39E-05	3.94E-05	0.000043355	5.52E-05	6.04E-05	4.07E-05
6154	0.002	5.64E-05	0.000031999	3.07E-05	3.20E-05	4.10E-05	3.84E-05	9.48E-05	0.002229924	0.011911318	8.71E-05	0.09878914	0.000315085	0.000415025	4.74E-05	6.92E-05	0.1512512	0.001754435	0.005767807	0.000132318	0.000135971	5.25E-05	0.000119237	0.000076855	0.000222094	0.000119235	0.000249154	6.40E-05	4.61E-05	0.000110224	6.02E-05	4.61E-05	3.33E-05	3.71E-05	0.018603685	9.48E-05	0.00014485	3.97E-05	0.001963027	0.000103759	0.00010505	4.74E-05	0.000097364	0.0000448	9.61E-05	2.94E-05	6.40E-05	4.22E-05	0.000699014	8.20E-05	9.48E-05	3.97E-05	0.000110159	6.27E-05	6.66E-05	3.71E-05	6.02E-05	3.84E-05	4.22E-05	3.58E-05	0.000338152	6.27E-05	0.000117978	3.58E-05	7.05E-05	5.76E-05	0.00039909	7.30E-05	0.000399087	5.63E-05	7.56E-05	3.20E-05	8.96E-05	4.74E-05	8.83E-05	0.000048636	5.89E-05	3.71E-05	7.04E-05	4.61E-05	7.30E-05	3.97E-05	4.48E-05	4.10E-05	7.17E-05	5.76E-05	5.63E-05	6.27E-05	7.30E-05	4.48E-05	5.12E-05	3.58E-05	5.50E-05	3.58E-05	6.40E-05	4.48E-05	5.76E-05	4.61E-05	4.10E-05	4.35E-05	5.25E-05	3.58E-05	5.50E-05	5.25E-05	4.22E-05	4.22E-05	4.61E-05	5.63E-05	5.38E-05	4.99E-05	4.99E-05	5.50E-05	6.14E-05	4.22E-05	0.000047356	4.61E-05	9.86E-05	4.86E-05	6.91E-05	6.53E-05	5.38E-05	4.61E-05	6.40E-05	3.97E-05	4.61E-05	4.22E-05	6.27E-05	3.97E-05	5.76E-05	5.25E-05
6155	0.002	5.49E-05	4.18E-05	4.57E-05	3.39E-05	4.05E-05	4.31E-05	6.27E-05	0.002120801	0.012340383	9.41E-05	0.100077733	0.000349388	0.000433933	5.88E-05	9.15E-05	0.158729155	0.001844071	0.005976771	0.000117928	0.000163595	5.62E-05	0.000138607	9.67E-05	0.000175294	0.000109854	0.000263359	6.14E-05	6.53E-05	0.00011377	5.35E-05	0.000044389	4.57E-05	3.92E-05	0.018958867	9.41E-05	0.000191042	4.57E-05	0.001928727	0.000113728	9.28E-05	4.70E-05	9.41E-05	4.83E-05	0.000065313	0.000031332	6.01E-05	0.000041776	0.000750549	5.88E-05	0.000108451	3.39E-05	0.000105835	3.79E-05	7.31E-05	3.39E-05	5.88E-05	4.96E-05	6.40E-05	4.57E-05	0.000330406	6.53E-05	0.000100733	3.52E-05	6.14E-05	4.83E-05	0.000370094	5.22E-05	0.000396494	5.62E-05	7.05E-05	3.66E-05	0.000103213	5.74E-05	8.88E-05	4.70E-05	6.14E-05	0.000031332	7.31E-05	0.000041776	6.92E-05	4.31E-05	3.39E-05	0.000036556	6.27E-05	0.000039165	5.74E-05	3.66E-05	9.67E-05	0.00005222	5.61E-05	6.14E-05	4.57E-05	0.000039165	7.05E-05	4.31E-05	5.48E-05	4.83E-05	0.000046998	6.40E-05	5.48E-05	4.57E-05	5.22E-05	4.44E-05	6.53E-05	4.44E-05	5.61E-05	0.000046998	8.10E-05	5.35E-05	0.000049609	4.31E-05	0.000044387	0.000044387	5.09E-05	6.66E-05	0.00014248	5.09E-05	0.000090124	6.92E-05	5.87E-05	3.79E-05	5.35E-05	5.87E-05	4.05E-05	4.57E-05	3.79E-05	0.000044387	4.96E-05	5.35E-05
6156	0.002	0.000056701	4.45E-05	4.18E-05	3.24E-05	3.91E-05	4.45E-05	0.000107986	0.00227763	0.012845754	8.77E-05	0.103291984	0.000349683	0.000491736	5.39E-05	9.46E-05	0.159863413	0.001926368	0.006129441	0.000150342	0.000128334	0.000074254	0.000163543	8.64E-05	0.000208172	0.000114753	0.000296482	7.29E-05	5.53E-05	0.000122842	6.48E-05	4.99E-05	3.51E-05	0.000032357	0.019693471	0.000102582	0.000174306	0.000032357	0.002106752	0.000122843	0.000116057	4.99E-05	7.96E-05	4.18E-05	0.000099848	5.39E-05	7.28E-05	4.04E-05	0.000818114	6.61E-05	8.77E-05	3.77E-05	0.000109294	5.39E-05	6.74E-05	3.77E-05	5.26E-05	0.000045839	4.58E-05	5.12E-05	0.000388902	5.26E-05	0.000118859	4.99E-05	5.81E-05	0.000056627	0.000382187	5.26E-05	0.00035631	8.09E-05	8.23E-05	5.93E-05	9.17E-05	3.51E-05	0.000101174	5.12E-05	7.28E-05	4.31E-05	0.000057975	5.53E-05	6.34E-05	4.31E-05	0.000045839	0.000045839	6.34E-05	5.39E-05	6.88E-05	5.26E-05	7.15E-05	5.26E-05	5.26E-05	3.77E-05	6.74E-05	3.51E-05	8.23E-05	4.85E-05	3.24E-05	5.39E-05	4.99E-05	5.12E-05	0.000057977	4.04E-05	7.42E-05	3.91E-05	7.28E-05	3.51E-05	7.15E-05	5.26E-05	7.15E-05	5.26E-05	4.99E-05	3.91E-05	4.72E-05	5.53E-05	6.20E-05	6.07E-05	0.000105222	6.47E-05	7.42E-05	4.99E-05	7.28E-05	4.31E-05	4.99E-05	0.000045839	4.85E-05	4.18E-05	7.42E-05	0.000057973	6.61E-05	4.99E-05
6157	0.002	6.02E-05	4.64E-05	3.13E-05	3.26E-05	3.26E-05	3.76E-05	8.53E-05	0.002068588	0.012008466	8.03E-05	0.097471212	0.000323932	0.00042559	4.89E-05	8.53E-05	0.154351346	0.001736421	0.005596248	0.000130887	0.000152075	6.40E-05	0.000129306	6.52E-05	0.000196037	0.000116769	0.000276834	5.39E-05	3.51E-05	0.000081537	4.51E-05	0.000053896	0.000040103	3.76E-05	0.018180461	9.28E-05	0.000163239	0.000046373	0.00181906	0.000106612	0.000119206	4.39E-05	6.77E-05	4.26E-05	9.91E-05	3.88E-05	6.27E-05	3.63E-05	0.000787446	7.27E-05	9.53E-05	4.64E-05	9.15E-05	6.14E-05	0.000076501	3.88E-05	5.39E-05	2.76E-05	5.14E-05	4.39E-05	0.00033243	6.14E-05	0.000109249	3.13E-05	6.15E-05	0.000058905	0.000364136	6.27E-05	0.00036286	6.64E-05	5.77E-05	6.39E-05	8.40E-05	6.14E-05	9.66E-05	5.39E-05	5.14E-05	3.51E-05	6.02E-05	4.51E-05	7.40E-05	4.14E-05	0.000052641	4.64E-05	5.14E-05	4.39E-05	5.64E-05	0.000051382	8.53E-05	4.64E-05	5.14E-05	2.88E-05	3.88E-05	3.26E-05	5.01E-05	5.01E-05	4.26E-05	3.01E-05	5.26E-05	3.88E-05	5.64E-05	3.89E-05	4.51E-05	5.02E-05	5.39E-05	3.01E-05	7.27E-05	3.76E-05	8.28E-05	4.89E-05	4.39E-05	0.000051382	4.64E-05	4.89E-05	6.39E-05	6.02E-05	0.000112889	0.000043859	8.02E-05	3.88E-05	5.26E-05	0.000040103	5.14E-05	4.14E-05	3.26E-05	3.51E-05	3.76E-05	3.38E-05	5.76E-05	3.01E-05
6158	0.002	6.32E-05	3.15E-05	3.29E-05	4.07E-05	3.94E-05	3.94E-05	0.000084218	0.002226471	0.012612217	9.74E-05	0.098500714	0.000348865	0.000420844	0.000057851	8.69E-05	0.160107303	0.001886604	0.005891319	0.000134598	0.00015153	6.71E-05	0.000125074	0.000082887	0.000220117	0.000140916	0.000283722	7.50E-05	3.42E-05	8.82E-05	6.97E-05	4.73E-05	4.86E-05	4.07E-05	0.019403501	7.90E-05	0.000172537	5.13E-05	0.001928603	0.000111835	9.60E-05	3.81E-05	0.000093405	4.60E-05	9.21E-05	5.39E-05	4.47E-05	6.18E-05	0.000723375	6.70E-05	9.60E-05	4.07E-05	0.000101282	0.000039432	8.68E-05	3.29E-05	6.31E-05	0.000043375	6.31E-05	4.07E-05	0.000346001	5.13E-05	0.000123855	5.26E-05	6.84E-05	0.000043373	0.000383265	7.89E-05	0.000387225	0.000072327	0.00009077	4.47E-05	9.07E-05	4.21E-05	7.89E-05	4.34E-05	4.99E-05	4.86E-05	5.26E-05	5.13E-05	7.36E-05	4.73E-05	3.42E-05	3.68E-05	6.57E-05	4.73E-05	0.000060466	4.86E-05	8.28E-05	5.65E-05	6.18E-05	4.73E-05	0.000049949	3.68E-05	4.21E-05	3.94E-05	4.73E-05	5.52E-05	4.86E-05	4.60E-05	7.23E-05	0.000063097	0.000056521	4.73E-05	0.000053888	5.78E-05	6.44E-05	0.000056521	7.49E-05	5.52E-05	5.52E-05	4.47E-05	4.99E-05	4.21E-05	0.00005389	4.73E-05	0.000107849	3.29E-05	0.000106531	6.18E-05	6.18E-05	4.07E-05	6.44E-05	4.34E-05	0.000049947	3.55E-05	4.99E-05	4.86E-05	7.89E-05	3.42E-05
6159	0.002	5.32E-05	2.59E-05	2.98E-05	3.11E-05	2.85E-05	4.28E-05	7.52E-05	0.002176249	0.012244178	8.56E-05	0.098791888	0.00030338	0.000426727	5.18E-05	9.99E-05	0.147427222	0.001821633	0.0058297	0.000137808	0.00014033	5.31E-05	0.000115449	8.17E-05	0.000218275	0.000105125	0.00027839	5.32E-05	3.63E-05	0.000116759	3.89E-05	2.98E-05	3.76E-05	5.05E-05	0.018845032	8.17E-05	0.000164889	5.18E-05	0.001947344	9.86E-05	0.000138839	4.15E-05	8.82E-05	4.79E-05	8.69E-05	4.28E-05	6.87E-05	4.53E-05	0.000714465	6.74E-05	8.17E-05	5.05E-05	0.000115425	4.92E-05	6.22E-05	6.35E-05	5.31E-05	3.89E-05	6.61E-05	5.31E-05	0.000334529	5.31E-05	0.000101289	5.31E-05	6.23E-05	5.05E-05	0.0003988	5.83E-05	0.000360661	7.52E-05	6.09E-05	3.63E-05	9.20E-05	3.76E-05	9.59E-05	5.44E-05	5.96E-05	3.76E-05	5.05E-05	3.76E-05	0.000094641	4.53E-05	4.92E-05	3.50E-05	5.96E-05	3.89E-05	8.69E-05	3.37E-05	8.42E-05	3.50E-05	4.66E-05	5.18E-05	0.000057009	4.28E-05	6.09E-05	0.000040164	4.92E-05	4.02E-05	4.53E-05	2.85E-05	6.48E-05	3.11E-05	5.83E-05	4.92E-05	7.00E-05	5.83E-05	7.00E-05	5.05E-05	7.00E-05	3.76E-05	4.15E-05	4.66E-05	4.66E-05	3.50E-05	5.31E-05	4.53E-05	0.000115396	5.57E-05	7.91E-05	0.000047938	5.83E-05	3.89E-05	5.83E-05	4.28E-05	5.05E-05	4.15E-05	5.18E-05	0.000050535	4.92E-05	4.66E-05
6160	0.002	7.02E-05	5.33E-05	2.34E-05	5.07E-05	3.38E-05	3.77E-05	9.36E-05	0.002194431	0.012466284	9.88E-05	0.098902029	0.00033576	0.000423724	5.33E-05	8.59E-05	0.144747671	0.001889308	0.005828294	0.000143383	0.000130167	7.02E-05	0.000130083	7.41E-05	0.000250166	0.000117109	0.000298743	7.02E-05	4.16E-05	0.000107952	5.46E-05	4.68E-05	4.42E-05	4.68E-05	0.018918275	0.000076727	0.000167882	0.000042876	0.002007017	0.00012483	0.000104026	5.07E-05	7.41E-05	4.55E-05	8.84E-05	3.77E-05	7.54E-05	3.77E-05	0.000686945	6.24E-05	9.23E-05	0.000037667	0.00013264	3.77E-05	7.67E-05	4.29E-05	5.72E-05	0.000038966	5.98E-05	4.68E-05	0.000356283	6.37E-05	0.000126297	5.33E-05	0.000062396	5.20E-05	0.000377406	6.50E-05	0.000401055	7.41E-05	7.02E-05	4.55E-05	6.89E-05	3.64E-05	0.000100077	5.33E-05	4.94E-05	4.16E-05	0.000055859	4.94E-05	8.58E-05	4.29E-05	3.12E-05	4.94E-05	5.85E-05	4.29E-05	6.11E-05	4.55E-05	9.36E-05	5.07E-05	5.33E-05	0.000038966	4.68E-05	4.55E-05	5.33E-05	4.42E-05	4.55E-05	0.000038966	5.85E-05	4.29E-05	5.59E-05	3.25E-05	4.55E-05	6.11E-05	4.81E-05	3.64E-05	5.72E-05	5.97E-05	6.75E-05	5.33E-05	4.68E-05	4.29E-05	4.68E-05	4.94E-05	5.59E-05	5.07E-05	0.000100069	6.10E-05	9.88E-05	5.59E-05	4.81E-05	5.71E-05	6.10E-05	4.29E-05	5.20E-05	3.90E-05	4.16E-05	0.000037667	6.11E-05	0.000038966
6161	0.002	6.22E-05	4.14E-05	3.23E-05	3.23E-05	4.01E-05	4.40E-05	9.97E-05	0.002197452	0.012310633	0.000104867	0.099434888	0.000343371	0.000387808	5.43E-05	0.000082867	0.15542377	0.001835909	0.005658127	0.000154565	0.000147803	5.56E-05	0.000126925	9.06E-05	0.000219171	0.000133455	0.000290892	7.12E-05	4.40E-05	0.000102271	5.82E-05	4.91E-05	3.88E-05	5.17E-05	0.01881667	0.000078975	0.000191826	5.56E-05	0.00192481	0.000106106	0.000121715	2.97E-05	8.41E-05	4.78E-05	0.000108738	4.01E-05	5.43E-05	3.49E-05	0.000695919	0.000069846	9.32E-05	3.62E-05	0.000121658	5.17E-05	6.34E-05	5.30E-05	4.91E-05	5.04E-05	3.75E-05	4.78E-05	0.000343009	6.21E-05	0.00011144	4.78E-05	5.95E-05	4.14E-05	0.000370475	8.54E-05	0.000409796	6.21E-05	5.17E-05	3.62E-05	9.45E-05	5.30E-05	9.96E-05	4.66E-05	6.60E-05	4.14E-05	5.95E-05	4.27E-05	6.73E-05	4.14E-05	0.000051724	4.91E-05	6.60E-05	4.66E-05	6.60E-05	4.66E-05	7.50E-05	4.01E-05	4.53E-05	3.49E-05	6.21E-05	4.91E-05	5.56E-05	6.08E-05	0.000040086	4.40E-05	4.66E-05	5.04E-05	5.82E-05	3.49E-05	4.78E-05	4.53E-05	5.30E-05	4.14E-05	6.98E-05	0.000051724	9.19E-05	4.91E-05	4.66E-05	3.10E-05	4.27E-05	4.66E-05	5.04E-05	3.88E-05	0.000119069	5.43E-05	8.28E-05	0.000051724	6.85E-05	4.27E-05	5.82E-05	5.04E-05	5.04E-05	5.04E-05	4.78E-05	0.000040086	7.11E-05	0.000051724
6162	0.002	5.23E-05	4.59E-05	3.82E-05	2.17E-05	2.04E-05	0.000031857	7.65E-05	0.002154169	0.01221979	9.44E-05	0.096911267	0.000322887	0.000432633	0.000052267	9.32E-05	0.141925201	0.001803901	0.005900151	0.000127974	0.000136715	6.89E-05	0.000112293	0.000080377	0.000204383	0.000123836	0.00024678	7.27E-05	4.33E-05	0.000127656	6.89E-05	3.70E-05	4.33E-05	4.08E-05	0.018688823	8.16E-05	0.00018004	5.10E-05	0.001860865	0.000119914	9.82E-05	4.72E-05	7.78E-05	5.10E-05	9.44E-05	4.59E-05	5.10E-05	4.08E-05	0.000737898	7.27E-05	0.000103303	4.21E-05	0.000095641	4.97E-05	6.88E-05	0.000039503	0.000048423	3.06E-05	4.97E-05	5.10E-05	0.000335418	6.37E-05	0.000108564	4.46E-05	7.53E-05	3.82E-05	0.000376689	7.65E-05	0.000363767	7.65E-05	6.12E-05	3.82E-05	9.56E-05	3.95E-05	8.54E-05	0.000048423	4.84E-05	5.99E-05	5.22E-05	4.97E-05	6.88E-05	0.0000446	5.48E-05	0.0000446	5.48E-05	5.35E-05	6.24E-05	4.59E-05	7.39E-05	0.000049701	6.37E-05	3.95E-05	5.73E-05	4.21E-05	4.71E-05	3.31E-05	3.44E-05	4.08E-05	0.0000446	3.95E-05	5.61E-05	4.33E-05	4.33E-05	5.10E-05	6.25E-05	4.21E-05	4.72E-05	4.59E-05	5.73E-05	4.72E-05	4.21E-05	0.0000446	4.08E-05	4.08E-05	5.22E-05	5.61E-05	0.000114781	6.63E-05	8.54E-05	4.33E-05	5.35E-05	3.95E-05	6.63E-05	3.82E-05	4.97E-05	5.10E-05	0.0000446	4.59E-05	5.99E-05	4.59E-05
6163	0.002	6.86E-05	4.35E-05	3.16E-05	3.03E-05	3.42E-05	4.08E-05	7.38E-05	0.002229549	0.01262495	8.17E-05	0.102805976	0.000309793	0.000518121	4.88E-05	9.63E-05	0.158153377	0.001880464	0.00603464	0.000128179	0.000165073	5.01E-05	0.000121332	0.000059281	0.000220711	0.000109471	0.000276446	6.33E-05	4.61E-05	9.49E-05	5.01E-05	0.000054008	4.61E-05	4.35E-05	0.019419107	0.000102837	0.000166293	6.32E-05	0.002024114	9.62E-05	0.00012529	4.22E-05	8.30E-05	3.95E-05	9.09E-05	4.87E-05	6.98E-05	0.000047424	0.000689761	5.53E-05	8.83E-05	4.35E-05	9.62E-05	4.87E-05	6.59E-05	4.48E-05	4.08E-05	4.21E-05	5.14E-05	4.61E-05	0.000383978	6.72E-05	0.000110874	4.48E-05	6.99E-05	5.27E-05	0.000334856	0.000072447	0.000376059	7.65E-05	0.000100175	3.95E-05	8.83E-05	5.67E-05	9.62E-05	4.74E-05	5.14E-05	4.48E-05	4.08E-05	4.35E-05	0.00009627	5.14E-05	4.48E-05	4.61E-05	5.40E-05	3.29E-05	7.91E-05	6.72E-05	7.77E-05	4.35E-05	5.53E-05	4.74E-05	5.01E-05	4.21E-05	5.80E-05	3.29E-05	4.61E-05	5.27E-05	3.42E-05	4.35E-05	5.27E-05	0.000060596	4.61E-05	3.82E-05	0.000068499	5.14E-05	4.87E-05	4.35E-05	5.66E-05	5.40E-05	5.01E-05	5.53E-05	5.66E-05	5.40E-05	4.48E-05	3.82E-05	0.000142423	5.14E-05	8.43E-05	3.42E-05	5.93E-05	5.14E-05	6.45E-05	3.29E-05	4.87E-05	4.22E-05	3.69E-05	5.01E-05	5.93E-05	6.19E-05
6164	0.002	5.48E-05	4.69E-05	4.82E-05	3.65E-05	4.04E-05	4.17E-05	7.43E-05	0.00221183	0.012314827	9.40E-05	0.10066268	0.000374998	0.000396239	5.21E-05	7.18E-05	0.150298971	0.001833582	0.005958561	0.000134797	0.000142343	6.26E-05	0.000126567	7.05E-05	0.000206387	0.000101743	0.000261627	7.30E-05	4.56E-05	0.000122715	5.08E-05	5.74E-05	0.000039106	3.78E-05	0.018966095	7.17E-05	0.000180246	0.000031276	0.001967621	0.000117398	0.000106933	4.82E-05	8.35E-05	4.69E-05	0.000108256	0.000029971	6.26E-05	3.26E-05	0.000711706	6.65E-05	9.13E-05	5.08E-05	0.000121338	0.000043002	8.21E-05	4.69E-05	0.000056037	3.91E-05	4.56E-05	0.000048215	0.000337723	6.65E-05	0.000125375	3.52E-05	8.48E-05	4.56E-05	0.000343029	7.69E-05	0.000354965	6.91E-05	8.73E-05	4.17E-05	7.43E-05	4.95E-05	8.87E-05	4.30E-05	5.73E-05	5.08E-05	5.21E-05	4.17E-05	7.82E-05	3.52E-05	3.78E-05	4.56E-05	0.00006256	5.21E-05	7.43E-05	5.08E-05	7.56E-05	3.39E-05	5.47E-05	4.30E-05	5.21E-05	4.30E-05	5.99E-05	3.91E-05	5.60E-05	3.39E-05	5.21E-05	4.82E-05	4.69E-05	3.52E-05	5.99E-05	5.60E-05	0.000057336	5.34E-05	6.91E-05	4.43E-05	8.21E-05	4.43E-05	4.69E-05	5.08E-05	5.99E-05	0.000048214	8.21E-05	5.34E-05	0.000130435	5.86E-05	9.78E-05	5.08E-05	4.82E-05	4.04E-05	5.99E-05	4.69E-05	4.95E-05	5.21E-05	4.43E-05	0.000048214	6.12E-05	5.08E-05
6165	0.002	6.79E-05	5.16E-05	0.000018994	3.80E-05	0.000043415	3.53E-05	9.51E-05	0.002375299	0.012920354	0.000114086	0.104530774	0.000341035	0.000429009	5.16E-05	0.00010057	0.168979784	0.001967687	0.00610646	0.000138987	0.000157742	7.47E-05	0.00012907	8.29E-05	0.000195816	0.000105936	0.000279141	7.47E-05	4.48E-05	0.000119602	8.01E-05	4.75E-05	4.48E-05	4.48E-05	0.019842127	0.000111395	0.000190321	0.000066504	0.002032625	0.000118142	0.000112704	3.12E-05	7.87E-05	4.07E-05	0.000100465	4.75E-05	8.42E-05	2.98E-05	0.00073559	6.92E-05	9.91E-05	3.39E-05	0.000108609	5.16E-05	9.64E-05	0.000043415	4.75E-05	4.07E-05	5.56E-05	4.61E-05	0.000329688	7.46E-05	0.000133267	2.71E-05	7.75E-05	3.53E-05	0.000391506	7.73E-05	0.000422942	5.43E-05	8.83E-05	5.16E-05	8.82E-05	4.61E-05	0.000104531	0.000047485	5.29E-05	5.16E-05	7.74E-05	3.80E-05	8.14E-05	3.93E-05	3.53E-05	0.000043415	8.96E-05	4.48E-05	7.06E-05	6.65E-05	8.96E-05	5.02E-05	5.02E-05	4.21E-05	5.56E-05	5.29E-05	0.000069215	5.16E-05	5.97E-05	3.53E-05	5.16E-05	4.75E-05	6.92E-05	4.61E-05	4.61E-05	4.88E-05	7.19E-05	6.51E-05	6.51E-05	0.000058339	6.65E-05	0.000047485	5.56E-05	3.66E-05	4.07E-05	5.29E-05	5.97E-05	4.07E-05	0.000143977	7.33E-05	8.96E-05	5.70E-05	5.97E-05	4.48E-05	5.56E-05	4.61E-05	4.88E-05	4.48E-05	4.07E-05	0.000047485	5.02E-05	5.29E-05
6166	0.002	5.62E-05	3.92E-05	3.40E-05	4.31E-05	2.09E-05	4.44E-05	7.97E-05	0.002256951	0.012559031	0.000108591	0.100693393	0.000320435	0.00039833	5.36E-05	0.000100753	0.143011375	0.001818101	0.005689406	0.000148198	0.00016111	6.41E-05	0.000116429	8.76E-05	0.000199	0.000136062	0.000262166	9.54E-05	4.83E-05	0.000104648	5.09E-05	0.000060084	0.000044411	3.13E-05	0.018927451	8.36E-05	0.000160938	5.22E-05	0.001940241	9.41E-05	9.15E-05	5.09E-05	7.19E-05	3.40E-05	9.93E-05	4.57E-05	5.88E-05	4.44E-05	0.000703918	7.71E-05	0.000086249	3.53E-05	0.000107177	3.53E-05	6.27E-05	4.83E-05	5.75E-05	5.22E-05	5.09E-05	0.000045715	0.000350394	8.10E-05	0.000119045	4.84E-05	7.98E-05	4.70E-05	0.000363646	6.40E-05	0.000395278	7.84E-05	0.00006402	5.62E-05	9.02E-05	5.62E-05	8.23E-05	4.96E-05	4.44E-05	0.000041795	5.36E-05	4.70E-05	0.000067927	3.92E-05	4.70E-05	4.18E-05	5.62E-05	4.57E-05	5.35E-05	4.57E-05	0.000081011	5.75E-05	6.14E-05	4.31E-05	5.36E-05	3.92E-05	4.83E-05	5.75E-05	4.05E-05	4.96E-05	5.35E-05	4.05E-05	5.62E-05	3.53E-05	5.35E-05	4.96E-05	5.22E-05	5.09E-05	6.92E-05	4.44E-05	0.000069231	3.79E-05	5.88E-05	4.05E-05	4.83E-05	4.57E-05	0.000056162	4.70E-05	0.000138605	4.96E-05	8.23E-05	0.000041795	6.14E-05	6.27E-05	6.14E-05	0.000040489	0.000056164	5.22E-05	4.96E-05	4.31E-05	4.96E-05	4.83E-05
6167	0.002	5.95E-05	3.87E-05	2.97E-05	3.74E-05	3.74E-05	3.36E-05	0.000102044	0.002273301	0.012215723	0.000100837	0.099927343	0.000354603	0.000375275	6.07E-05	9.83E-05	0.151407633	0.001895454	0.005937141	0.000132087	0.000183832	0.000051661	0.000153903	8.01E-05	0.000187591	9.82E-05	0.000289013	5.81E-05	5.55E-05	0.000118975	7.36E-05	3.48E-05	4.65E-05	4.00E-05	0.018761058	8.65E-05	0.000168094	0.000041307	0.001939628	0.000117581	0.000103343	5.94E-05	8.27E-05	5.68E-05	7.75E-05	5.55E-05	7.23E-05	4.00E-05	0.000746065	6.97E-05	7.88E-05	0.000051624	0.000103312	0.000049047	6.97E-05	3.74E-05	4.90E-05	4.26E-05	3.61E-05	4.13E-05	0.00032929	5.03E-05	0.000104761	5.55E-05	6.85E-05	4.26E-05	0.000354052	5.16E-05	0.000363193	7.36E-05	0.00008524	4.39E-05	9.95E-05	5.16E-05	0.000107201	4.65E-05	0.000052917	4.52E-05	5.81E-05	4.90E-05	7.88E-05	4.00E-05	5.03E-05	3.48E-05	7.75E-05	3.87E-05	5.94E-05	4.78E-05	6.58E-05	2.97E-05	6.58E-05	4.00E-05	3.23E-05	4.00E-05	5.94E-05	2.97E-05	3.87E-05	0.000051624	5.03E-05	0.000058079	5.55E-05	0.000032265	4.78E-05	5.42E-05	5.42E-05	3.10E-05	6.58E-05	4.78E-05	5.55E-05	4.26E-05	3.36E-05	0.000051624	4.78E-05	5.81E-05	5.29E-05	5.94E-05	0.00014474	4.78E-05	9.56E-05	4.65E-05	6.71E-05	4.65E-05	5.94E-05	4.00E-05	4.65E-05	0.000051624	4.78E-05	5.42E-05	0.00007358	5.68E-05
6168	0.002	7.53E-05	0.000034992	0.000028509	3.24E-05	3.89E-05	6.22E-05	9.34E-05	0.002208419	0.012124773	8.95E-05	0.100772671	0.00034278	0.000426844	6.48E-05	8.18E-05	0.154400278	0.001885101	0.005830957	0.00012483	0.000127265	0.000050601	0.00013505	7.27E-05	0.000210566	0.00011292	0.000249728	7.39E-05	3.37E-05	0.000128515	6.10E-05	4.28E-05	3.76E-05	4.15E-05	0.019129827	7.91E-05	0.000174017	4.02E-05	0.002006075	0.000102456	0.000110257	5.05E-05	7.52E-05	4.79E-05	7.00E-05	4.28E-05	5.70E-05	3.63E-05	0.000760993	7.65E-05	0.000103746	4.66E-05	0.000106337	4.54E-05	7.00E-05	3.24E-05	4.79E-05	4.02E-05	5.70E-05	5.57E-05	0.000364609	6.61E-05	0.000116867	5.05E-05	5.06E-05	5.18E-05	0.000383078	6.87E-05	0.000337264	5.31E-05	6.22E-05	4.54E-05	9.33E-05	4.15E-05	0.000102439	5.44E-05	5.18E-05	5.31E-05	5.44E-05	4.15E-05	8.43E-05	2.72E-05	4.92E-05	3.89E-05	7.00E-05	3.89E-05	7.52E-05	4.66E-05	7.91E-05	5.18E-05	0.000050535	3.50E-05	5.57E-05	4.41E-05	4.15E-05	4.02E-05	0.00005573	4.15E-05	0.000050535	5.83E-05	5.31E-05	4.41E-05	5.18E-05	5.44E-05	4.79E-05	3.11E-05	6.09E-05	4.02E-05	6.74E-05	6.35E-05	4.15E-05	4.15E-05	4.66E-05	4.41E-05	5.57E-05	6.09E-05	0.000157019	5.70E-05	8.81E-05	5.44E-05	4.02E-05	3.37E-05	7.13E-05	4.41E-05	4.79E-05	4.02E-05	4.92E-05	5.57E-05	6.09E-05	4.41E-05
6169	0.002	5.98E-05	4.02E-05	4.93E-05	4.28E-05	3.24E-05	3.50E-05	0.000083119	0.002167569	0.012256468	0.000119588	0.100363513	0.000306587	0.00045512	5.32E-05	9.49E-05	0.153350829	0.001788709	0.00586587	0.000126315	0.000169192	5.85E-05	0.000106568	7.66E-05	0.000180768	9.75E-05	0.000255248	6.49E-05	4.80E-05	0.000113044	0.000049314	4.54E-05	0.000044125	4.41E-05	0.019047966	0.00010396	0.000174248	4.93E-05	0.001896153	0.000126019	0.000120831	4.67E-05	8.18E-05	3.89E-05	0.000100015	3.50E-05	8.44E-05	4.41E-05	0.000739444	6.75E-05	8.18E-05	5.19E-05	0.000129915	4.28E-05	8.57E-05	4.54E-05	5.58E-05	3.76E-05	4.15E-05	5.19E-05	0.000348078	6.49E-05	0.000139199	3.89E-05	6.11E-05	4.80E-05	0.000353518	0.000051912	0.000346857	0.000080507	6.88E-05	4.02E-05	9.48E-05	4.02E-05	7.53E-05	4.41E-05	5.45E-05	6.10E-05	5.84E-05	4.54E-05	7.53E-05	4.28E-05	4.67E-05	4.54E-05	7.53E-05	3.76E-05	6.49E-05	3.11E-05	7.01E-05	3.76E-05	5.45E-05	4.54E-05	3.89E-05	4.28E-05	4.67E-05	4.02E-05	3.89E-05	4.54E-05	0.000049314	4.80E-05	0.000073981	4.28E-05	5.45E-05	5.06E-05	6.75E-05	3.63E-05	6.62E-05	5.32E-05	6.49E-05	3.24E-05	5.58E-05	3.76E-05	5.45E-05	0.00004023	8.05E-05	5.84E-05	0.000107782	4.54E-05	8.31E-05	5.71E-05	6.49E-05	5.19E-05	6.10E-05	4.80E-05	5.06E-05	5.19E-05	4.02E-05	4.80E-05	5.45E-05	4.67E-05
6170	0.002	5.69E-05	5.16E-05	4.10E-05	4.76E-05	1.59E-05	3.57E-05	0.00010722	0.00231112	0.012604706	9.79E-05	0.102237707	0.000324381	0.000414057	5.69E-05	9.54E-05	0.164040879	0.001878522	0.005966383	0.000123428	0.000148469	6.09E-05	0.000129781	9.40E-05	0.000208193	0.000116598	0.000305325	0.00007412	6.22E-05	0.00010193	0.000059509	4.76E-05	6.22E-05	4.10E-05	0.019259599	0.000092625	0.000184188	4.76E-05	0.002075113	0.000125767	0.000116496	4.50E-05	9.00E-05	4.36E-05	0.000111155	0.000033055	6.35E-05	2.91E-05	0.000681849	7.80E-05	9.39E-05	3.83E-05	0.000131058	5.69E-05	7.14E-05	4.50E-05	3.44E-05	4.89E-05	4.23E-05	5.55E-05	0.00033866	0.000058185	9.93E-05	4.10E-05	7.94E-05	3.97E-05	0.000373508	6.88E-05	0.000357363	7.41E-05	7.54E-05	5.42E-05	0.000109828	4.89E-05	9.66E-05	2.51E-05	3.97E-05	4.63E-05	5.82E-05	2.78E-05	9.52E-05	0.00005289	3.97E-05	4.10E-05	6.35E-05	3.97E-05	7.01E-05	6.08E-05	7.67E-05	3.57E-05	5.16E-05	4.50E-05	5.29E-05	4.36E-05	5.55E-05	5.95E-05	5.69E-05	4.63E-05	6.08E-05	4.63E-05	4.36E-05	3.44E-05	5.55E-05	4.36E-05	6.48E-05	5.02E-05	5.82E-05	5.55E-05	6.21E-05	4.50E-05	4.23E-05	4.63E-05	4.89E-05	5.69E-05	4.63E-05	6.21E-05	0.000133683	5.69E-05	7.80E-05	5.29E-05	7.27E-05	4.36E-05	0.000052888	4.36E-05	6.08E-05	4.50E-05	5.16E-05	4.76E-05	5.95E-05	4.23E-05
6171	0.002	5.36E-05	4.86E-05	3.49E-05	3.36E-05	3.98E-05	3.86E-05	6.36E-05	0.002042179	0.012042468	8.10E-05	0.094998819	0.00031676	0.000369657	3.61E-05	7.48E-05	0.140386815	0.001667959	0.005530767	0.000127431	0.000158537	5.86E-05	0.000127194	6.98E-05	0.000201053	0.000105973	0.00023358	6.85E-05	3.98E-05	0.000118498	5.11E-05	4.61E-05	4.98E-05	3.49E-05	0.018120353	0.000112176	0.000160956	4.61E-05	0.001812542	0.000114698	0.000109697	4.23E-05	5.60E-05	5.10E-05	7.35E-05	3.36E-05	6.85E-05	3.98E-05	0.000654533	5.85E-05	9.35E-05	0.000037353	9.22E-05	4.61E-05	5.23E-05	4.11E-05	5.60E-05	4.61E-05	4.48E-05	4.86E-05	0.000352924	4.86E-05	0.000118566	4.23E-05	0.000051088	5.48E-05	0.000347897	5.85E-05	0.000385662	7.10E-05	5.73E-05	3.61E-05	9.72E-05	3.49E-05	7.97E-05	4.11E-05	5.73E-05	2.99E-05	4.73E-05	2.12E-05	8.60E-05	4.61E-05	4.48E-05	0.000037353	0.000061012	3.86E-05	5.85E-05	4.86E-05	7.85E-05	4.23E-05	5.98E-05	3.36E-05	4.61E-05	0.000037353	7.60E-05	0.000047314	0.000051051	3.98E-05	4.36E-05	4.48E-05	5.35E-05	5.48E-05	4.36E-05	4.86E-05	4.36E-05	3.36E-05	5.85E-05	5.73E-05	6.85E-05	4.36E-05	4.11E-05	4.61E-05	3.86E-05	3.49E-05	5.48E-05	4.73E-05	8.47E-05	5.60E-05	9.09E-05	5.60E-05	6.72E-05	4.73E-05	0.000069739	4.23E-05	4.86E-05	5.35E-05	0.000051051	0.000052294	0.000069733	4.11E-05
6172	0.002	6.45E-05	4.86E-05	5.39E-05	3.02E-05	2.76E-05	5.66E-05	7.63E-05	0.00225249	0.012393742	8.81E-05	0.100790764	0.000335568	0.00045126	5.78E-05	8.16E-05	0.159111169	0.001905	0.006035028	0.000127886	0.000158018	7.10E-05	0.000132906	7.10E-05	0.000212141	9.73E-05	0.000287553	6.04E-05	5.26E-05	0.000101289	6.31E-05	4.07E-05	4.73E-05	6.04E-05	0.0192952	8.81E-05	0.000181751	4.60E-05	0.001967615	0.000106568	0.000119692	4.20E-05	7.62E-05	0.000055179	9.73E-05	4.73E-05	4.99E-05	3.81E-05	0.000731071	5.91E-05	0.000107821	3.94E-05	0.000115727	4.34E-05	8.41E-05	4.60E-05	4.60E-05	3.81E-05	4.86E-05	6.83E-05	0.000397612	6.70E-05	0.000113215	3.28E-05	8.29E-05	3.81E-05	0.000359117	6.83E-05	0.000359127	0.000074915	6.57E-05	3.94E-05	8.54E-05	5.91E-05	9.59E-05	5.39E-05	5.65E-05	4.99E-05	6.70E-05	3.15E-05	9.73E-05	5.39E-05	5.65E-05	4.86E-05	7.23E-05	3.81E-05	7.62E-05	2.89E-05	6.83E-05	5.52E-05	5.65E-05	5.12E-05	5.91E-05	5.26E-05	3.94E-05	3.28E-05	4.20E-05	3.81E-05	4.86E-05	3.02E-05	7.10E-05	4.20E-05	7.23E-05	4.73E-05	6.57E-05	0.000051236	0.000047295	4.47E-05	6.83E-05	6.17E-05	4.47E-05	3.94E-05	5.91E-05	5.12E-05	6.44E-05	5.65E-05	0.000113063	5.52E-05	8.94E-05	3.94E-05	5.39E-05	4.73E-05	6.57E-05	0.000055177	4.47E-05	0.000051238	4.47E-05	4.73E-05	6.17E-05	4.20E-05
6173	0.002	5.33E-05	4.06E-05	5.20E-05	4.06E-05	0.000022808	4.56E-05	7.86E-05	0.002125252	0.012128548	9.01E-05	0.098572511	0.000326201	0.000381248	4.94E-05	0.000101567	0.150834587	0.001733429	0.005836461	0.000141238	0.00013969	5.33E-05	0.000143433	8.24E-05	0.000202033	0.000111683	0.000262018	7.23E-05	4.18E-05	0.000121913	4.94E-05	2.66E-05	0.000045618	5.20E-05	0.018365276	0.000093828	0.000185434	5.32E-05	0.001881015	0.000102714	0.000114202	4.56E-05	7.23E-05	4.31E-05	0.000081138	0.000032945	6.34E-05	4.05E-05	0.000746657	6.72E-05	0.000090031	4.69E-05	0.000101441	4.43E-05	5.45E-05	4.18E-05	4.31E-05	2.91E-05	3.17E-05	3.80E-05	0.000325866	4.69E-05	0.000109194	3.55E-05	6.22E-05	4.05E-05	0.000370714	0.000070974	0.000338691	5.70E-05	5.32E-05	3.93E-05	0.000093834	5.83E-05	8.75E-05	4.43E-05	5.32E-05	3.67E-05	6.59E-05	4.82E-05	7.73E-05	3.67E-05	4.43E-05	3.93E-05	8.37E-05	4.94E-05	0.000055757	0.000041813	6.59E-05	5.96E-05	0.000057024	4.31E-05	0.000046883	4.05E-05	5.45E-05	3.55E-05	5.07E-05	3.67E-05	0.000054486	4.56E-05	0.000058289	5.32E-05	4.31E-05	4.43E-05	5.58E-05	4.18E-05	6.21E-05	2.53E-05	7.35E-05	5.07E-05	4.31E-05	5.83E-05	4.81E-05	4.69E-05	6.08E-05	3.80E-05	0.000143417	5.70E-05	8.62E-05	0.000054486	5.20E-05	5.32E-05	6.59E-05	0.000055757	4.43E-05	3.80E-05	5.07E-05	4.31E-05	5.58E-05	0.000053219
6174	0.002	0.000040998	4.74E-05	3.20E-05	0.000040975	2.18E-05	3.71E-05	9.61E-05	0.002191943	0.012167452	8.07E-05	0.096941262	0.000356626	0.000389107	5.89E-05	9.36E-05	0.156109885	0.001826387	0.005778827	0.000104007	0.000136035	4.61E-05	0.000144964	6.92E-05	0.000245256	0.000105111	0.00026867	7.05E-05	5.25E-05	0.000109006	6.66E-05	5.12E-05	3.97E-05	5.38E-05	0.018656974	9.23E-05	0.000173164	0.000051209	0.001997587	9.61E-05	0.000107639	4.48E-05	7.81E-05	0.000047368	8.97E-05	5.76E-05	5.89E-05	3.58E-05	0.000728133	0.000074272	0.000093519	3.97E-05	0.000108903	4.74E-05	7.17E-05	3.84E-05	5.12E-05	0.000038407	6.02E-05	5.50E-05	0.000366732	5.76E-05	0.000123173	4.35E-05	7.31E-05	6.15E-05	0.000365447	6.15E-05	0.000388813	6.79E-05	6.15E-05	4.22E-05	9.22E-05	4.22E-05	9.09E-05	3.33E-05	4.35E-05	3.20E-05	4.35E-05	3.84E-05	7.30E-05	4.61E-05	0.000052489	4.35E-05	5.76E-05	6.27E-05	5.50E-05	3.71E-05	8.07E-05	3.71E-05	3.97E-05	5.63E-05	4.61E-05	5.76E-05	6.27E-05	5.50E-05	3.71E-05	3.71E-05	4.86E-05	5.76E-05	4.48E-05	6.02E-05	6.02E-05	4.22E-05	4.74E-05	4.74E-05	6.53E-05	3.58E-05	7.30E-05	4.86E-05	4.86E-05	4.48E-05	4.74E-05	4.86E-05	4.99E-05	5.76E-05	0.00013328	4.10E-05	8.71E-05	6.79E-05	5.50E-05	4.10E-05	4.99E-05	4.22E-05	5.50E-05	4.48E-05	4.48E-05	4.48E-05	7.68E-05	4.99E-05
6175	0.002	5.14E-05	4.21E-05	4.61E-05	3.29E-05	3.16E-05	4.08E-05	8.16E-05	0.002222497	0.012466862	9.35E-05	0.100600696	0.000397195	0.000430603	0.000047365	9.09E-05	0.152914149	0.001916976	0.005966599	0.000153276	0.000130502	7.24E-05	0.000141056	8.30E-05	0.000197789	0.000131754	0.000314558	6.05E-05	5.13E-05	0.000106689	5.00E-05	4.74E-05	6.58E-05	0.000024995	0.019933953	9.22E-05	0.000183261	3.82E-05	0.001971098	8.95E-05	8.82E-05	5.00E-05	8.69E-05	4.08E-05	8.56E-05	3.55E-05	7.37E-05	3.55E-05	0.000751051	5.79E-05	8.82E-05	4.74E-05	0.000118516	4.74E-05	6.58E-05	4.08E-05	4.08E-05	0.000039466	6.45E-05	4.08E-05	0.000351603	6.32E-05	0.00011733	3.68E-05	6.85E-05	4.74E-05	0.000386236	6.32E-05	0.000385089	0.000077658	5.13E-05	5.79E-05	8.29E-05	0.000047365	8.03E-05	4.34E-05	6.05E-05	4.60E-05	0.000064465	3.29E-05	7.50E-05	4.08E-05	5.79E-05	3.29E-05	7.24E-05	0.000039466	6.05E-05	5.53E-05	7.90E-05	3.68E-05	0.000065783	0.000042095	6.84E-05	4.60E-05	5.00E-05	4.47E-05	0.000039466	4.34E-05	4.87E-05	3.95E-05	6.97E-05	5.66E-05	0.000042101	3.82E-05	5.92E-05	5.53E-05	5.53E-05	0.000039466	6.71E-05	4.08E-05	5.66E-05	5.13E-05	4.87E-05	5.00E-05	7.90E-05	7.24E-05	0.000125092	5.39E-05	9.34E-05	5.39E-05	5.53E-05	4.87E-05	5.52E-05	6.05E-05	0.000039466	0.000042097	5.26E-05	3.29E-05	0.000072364	0.000036833
6176	0.002	4.62E-05	3.30E-05	4.88E-05	4.75E-05	3.82E-05	3.69E-05	8.58E-05	0.002256869	0.012722247	8.71E-05	0.101683359	0.000338259	0.00040371	6.07E-05	8.45E-05	0.165329001	0.001916826	0.006019925	0.000125798	0.000152037	0.000064715	0.000141389	8.85E-05	0.000185094	0.000124132	0.000307238	6.86E-05	5.01E-05	0.000129468	6.20E-05	4.49E-05	5.81E-05	4.22E-05	0.019496869	9.37E-05	0.000166442	3.03E-05	0.00202196	0.000117492	9.77E-05	4.62E-05	0.000089751	3.43E-05	8.31E-05	3.96E-05	5.67E-05	4.62E-05	0.000759467	6.20E-05	0.000109552	4.75E-05	0.000105625	5.93E-05	6.99E-05	3.96E-05	5.01E-05	3.69E-05	4.88E-05	3.69E-05	0.000357733	5.41E-05	0.000120273	5.27E-05	6.20E-05	5.14E-05	0.000363214	6.46E-05	0.000339197	7.13E-05	0.00006728	4.62E-05	0.000101604	5.01E-05	8.71E-05	4.75E-05	5.67E-05	3.96E-05	6.86E-05	0.000040881	6.46E-05	4.48E-05	3.82E-05	2.77E-05	6.59E-05	3.69E-05	5.41E-05	3.82E-05	8.57E-05	5.67E-05	4.88E-05	5.01E-05	6.99E-05	5.01E-05	5.93E-05	4.48E-05	0.000035606	4.62E-05	4.22E-05	4.88E-05	5.41E-05	5.01E-05	5.41E-05	6.07E-05	5.28E-05	4.75E-05	6.99E-05	4.48E-05	0.000076509	4.88E-05	6.07E-05	3.96E-05	5.93E-05	4.62E-05	6.33E-05	4.22E-05	0.000108208	6.59E-05	8.84E-05	5.27E-05	5.54E-05	4.09E-05	0.000040881	6.07E-05	4.09E-05	5.02E-05	5.41E-05	3.96E-05	6.99E-05	4.75E-05
6177	0.002	5.43E-05	3.88E-05	3.49E-05	2.33E-05	3.49E-05	4.26E-05	8.28E-05	0.002168851	0.01223493	8.67E-05	0.098756966	0.000315597	0.000387542	5.82E-05	9.70E-05	0.160117094	0.00184341	0.005885954	0.000128354	0.000142451	6.85E-05	0.000116424	7.63E-05	0.00019822	0.000125551	0.000260606	7.11E-05	4.39E-05	0.000104781	6.46E-05	4.14E-05	5.17E-05	4.26E-05	0.019242567	7.37E-05	0.000205976	4.78E-05	0.001919531	0.000102148	0.00012551	5.43E-05	9.05E-05	3.75E-05	0.000102153	3.49E-05	6.07E-05	4.65E-05	0.000707109	0.000064621	9.70E-05	4.91E-05	9.96E-05	0.000054269	0.000067219	4.39E-05	5.81E-05	5.43E-05	5.17E-05	3.62E-05	0.000349221	7.37E-05	0.000132146	5.30E-05	6.86E-05	4.39E-05	0.000395029	6.59E-05	0.000414654	6.72E-05	6.59E-05	4.52E-05	9.70E-05	4.39E-05	9.18E-05	3.23E-05	5.30E-05	4.52E-05	4.78E-05	4.78E-05	6.59E-05	4.26E-05	4.39E-05	2.20E-05	5.69E-05	4.91E-05	6.59E-05	5.43E-05	6.33E-05	4.91E-05	5.30E-05	5.68E-05	6.72E-05	4.13E-05	6.07E-05	4.91E-05	4.01E-05	2.97E-05	4.65E-05	4.52E-05	6.98E-05	3.62E-05	5.81E-05	3.62E-05	5.81E-05	3.88E-05	5.30E-05	5.17E-05	7.63E-05	5.17E-05	5.81E-05	4.26E-05	4.01E-05	4.65E-05	8.92E-05	6.46E-05	0.000117674	6.59E-05	8.01E-05	4.52E-05	4.26E-05	4.91E-05	4.39E-05	4.52E-05	4.52E-05	4.78E-05	5.17E-05	4.52E-05	4.65E-05	6.85E-05
6178	0.002	6.27E-05	3.45E-05	3.83E-05	0.000033213	4.09E-05	3.07E-05	8.18E-05	0.002086002	0.012049808	9.85E-05	0.098288226	0.000288876	0.000418234	5.75E-05	0.000110088	0.169640918	0.001851969	0.00570229	0.000099988	0.000165279	7.04E-05	0.000135691	8.44E-05	0.000194641	0.000103612	0.000332507	6.90E-05	4.60E-05	0.000097203	6.39E-05	5.24E-05	4.47E-05	3.70E-05	0.018921462	9.59E-05	0.000179221	5.11E-05	0.001894707	0.000112521	0.000120255	4.22E-05	6.90E-05	4.09E-05	0.000102293	3.19E-05	6.13E-05	3.45E-05	0.000716027	5.49E-05	6.77E-05	4.73E-05	0.000127869	3.83E-05	7.03E-05	3.96E-05	5.24E-05	0.000033213	4.34E-05	4.09E-05	0.000327181	6.00E-05	0.00011396	3.58E-05	7.68E-05	4.09E-05	0.00038545	6.00E-05	0.000378934	5.11E-05	5.24E-05	0.000035764	8.44E-05	3.45E-05	7.67E-05	2.81E-05	4.98E-05	4.98E-05	6.39E-05	4.73E-05	0.000077967	5.24E-05	3.83E-05	4.09E-05	8.05E-05	6.26E-05	5.24E-05	3.19E-05	6.39E-05	0.000048542	5.11E-05	3.45E-05	6.39E-05	5.37E-05	0.000056216	4.47E-05	2.94E-05	4.34E-05	4.34E-05	3.58E-05	5.11E-05	5.24E-05	5.37E-05	6.13E-05	5.88E-05	2.68E-05	0.000048542	5.50E-05	7.16E-05	4.34E-05	5.37E-05	4.73E-05	5.37E-05	5.62E-05	0.000057486	5.75E-05	0.000120177	4.47E-05	9.07E-05	5.11E-05	6.52E-05	4.22E-05	0.000048542	0.000048542	5.37E-05	3.70E-05	5.49E-05	4.60E-05	0.000083105	4.22E-05
6179	0.002	6.21E-05	3.80E-05	4.31E-05	0.000026585	3.54E-05	3.16E-05	7.22E-05	0.002103222	0.01202548	8.87E-05	0.096223815	0.000325928	0.000444011	5.70E-05	9.13E-05	0.141417934	0.00170227	0.005733177	0.000116859	0.000154915	4.69E-05	0.000125546	7.10E-05	0.000159866	0.000115374	0.000261814	7.60E-05	3.42E-05	0.000102662	6.71E-05	4.94E-05	3.92E-05	4.94E-05	0.018613007	8.87E-05	0.00017632	0.000065892	0.001918696	9.63E-05	0.000100093	4.94E-05	7.60E-05	5.95E-05	8.23E-05	4.81E-05	6.21E-05	0.000039241	0.000721331	7.22E-05	6.21E-05	4.30E-05	9.88E-05	5.06E-05	7.73E-05	4.05E-05	5.57E-05	3.42E-05	3.42E-05	4.56E-05	0.000363908	6.58E-05	0.000118021	3.92E-05	7.23E-05	4.81E-05	0.00040118	7.09E-05	0.000369076	6.97E-05	7.34E-05	3.80E-05	8.36E-05	4.18E-05	0.000103883	4.56E-05	5.70E-05	3.29E-05	0.000045574	4.43E-05	8.23E-05	0.00005317	5.70E-05	5.19E-05	6.97E-05	3.92E-05	7.22E-05	4.43E-05	6.08E-05	4.05E-05	6.46E-05	4.43E-05	5.95E-05	4.18E-05	4.30E-05	5.19E-05	4.43E-05	2.15E-05	4.94E-05	5.19E-05	3.67E-05	4.30E-05	5.57E-05	6.08E-05	6.46E-05	4.18E-05	4.94E-05	5.70E-05	6.71E-05	5.06E-05	0.000054438	5.57E-05	4.94E-05	2.91E-05	5.32E-05	4.94E-05	0.000117851	5.44E-05	8.23E-05	4.43E-05	5.95E-05	5.19E-05	0.00005317	4.56E-05	5.06E-05	4.30E-05	4.30E-05	3.29E-05	6.46E-05	4.30E-05
6180	0.002	5.15E-05	4.08E-05	3.03E-05	4.35E-05	3.29E-05	4.48E-05	7.52E-05	0.002232458	0.012394165	9.76E-05	0.103176157	0.000352632	0.00039783	4.88E-05	8.98E-05	0.155808809	0.00181697	0.005927345	0.000136167	0.000150602	5.27E-05	0.000141258	7.12E-05	0.000225983	0.000112157	0.000279161	6.19E-05	3.56E-05	0.000114802	4.88E-05	4.35E-05	4.88E-05	4.08E-05	0.019363913	0.000105558	0.000183537	4.61E-05	0.001925256	0.000114763	9.36E-05	6.33E-05	6.85E-05	4.35E-05	9.76E-05	6.07E-05	5.67E-05	4.61E-05	0.000720939	0.000084363	0.000096262	0.000047434	0.000108138	5.53E-05	6.59E-05	3.82E-05	4.08E-05	3.82E-05	3.69E-05	3.56E-05	0.000341497	4.61E-05	0.000118842	4.08E-05	7.39E-05	0.000057979	0.000368162	6.98E-05	0.000353557	6.99E-05	5.67E-05	4.61E-05	6.59E-05	4.22E-05	0.000102841	4.61E-05	5.27E-05	3.82E-05	7.64E-05	5.14E-05	8.04E-05	4.22E-05	3.95E-05	4.88E-05	6.85E-05	2.77E-05	5.40E-05	3.82E-05	6.59E-05	4.22E-05	0.000047434	0.000047434	6.33E-05	5.27E-05	5.27E-05	5.01E-05	5.80E-05	4.61E-05	6.19E-05	0.000047434	6.59E-05	3.95E-05	3.69E-05	5.80E-05	6.06E-05	4.61E-05	6.59E-05	6.06E-05	6.98E-05	3.29E-05	5.53E-05	4.22E-05	6.33E-05	4.88E-05	6.32E-05	6.33E-05	0.000118675	4.88E-05	9.49E-05	3.95E-05	6.46E-05	0.000034258	6.32E-05	5.01E-05	5.67E-05	4.61E-05	4.48E-05	4.61E-05	5.80E-05	4.08E-05
6181	0.002	5.42E-05	3.48E-05	2.97E-05	0.000030947	2.71E-05	4.26E-05	6.84E-05	0.002137914	0.012218461	9.68E-05	0.097626003	0.000341064	0.000416722	7.48E-05	8.65E-05	0.14448785	0.001880404	0.005800027	0.000134664	0.000143463	6.59E-05	0.000117521	9.42E-05	0.000221115	0.000129152	0.000300459	6.45E-05	3.61E-05	0.000123998	0.000070972	5.03E-05	4.38E-05	4.77E-05	0.018713126	8.90E-05	0.000169234	5.80E-05	0.001968932	9.55E-05	0.000105835	4.39E-05	8.77E-05	2.97E-05	8.52E-05	4.13E-05	9.16E-05	5.93E-05	0.000688486	5.80E-05	0.000094204	4.13E-05	0.000107116	4.00E-05	6.71E-05	4.90E-05	5.55E-05	1.93E-05	4.26E-05	4.51E-05	0.000373346	6.84E-05	0.000112417	4.51E-05	6.33E-05	4.64E-05	0.000349885	6.96E-05	0.000366789	6.58E-05	4.64E-05	3.74E-05	0.000108415	7.22E-05	8.13E-05	4.77E-05	6.06E-05	4.13E-05	5.42E-05	4.13E-05	8.00E-05	3.48E-05	4.38E-05	3.87E-05	8.65E-05	4.38E-05	6.06E-05	3.74E-05	8.26E-05	4.13E-05	4.90E-05	0.000042552	6.32E-05	4.13E-05	5.16E-05	4.13E-05	5.67E-05	4.26E-05	4.64E-05	0.000030945	4.90E-05	4.00E-05	4.77E-05	5.29E-05	0.000058028	5.55E-05	7.22E-05	4.26E-05	7.87E-05	2.97E-05	4.51E-05	4.77E-05	4.64E-05	4.64E-05	6.06E-05	5.42E-05	0.000121316	4.51E-05	0.000076096	5.16E-05	5.29E-05	4.64E-05	5.29E-05	4.13E-05	6.06E-05	6.71E-05	3.74E-05	5.54E-05	6.32E-05	5.54E-05
6182	0.002	6.91E-05	6.52E-05	3.19E-05	2.17E-05	2.94E-05	3.32E-05	7.16E-05	0.002155267	0.012425974	0.000108684	0.097321406	0.000337754	0.000389413	5.49E-05	7.67E-05	0.155881303	0.001844264	0.005611371	0.00011928	0.000175461	5.75E-05	0.000121479	6.52E-05	0.000200989	0.000111232	0.000265379	7.67E-05	3.58E-05	0.000126637	5.75E-05	3.96E-05	4.85E-05	3.45E-05	0.018742923	9.71E-05	0.000176642	3.19E-05	0.001898228	0.000111205	0.000104834	5.36E-05	0.000071554	5.75E-05	9.07E-05	4.85E-05	6.90E-05	4.47E-05	0.000726217	7.02E-05	9.46E-05	0.000058747	0.000121456	5.36E-05	0.000077933	6.00E-05	6.39E-05	4.09E-05	4.98E-05	4.21E-05	0.000363255	4.09E-05	0.000120295	4.34E-05	8.05E-05	3.83E-05	0.000356831	6.39E-05	0.000385262	6.26E-05	7.28E-05	3.83E-05	7.92E-05	4.72E-05	6.90E-05	5.49E-05	0.00006002	3.32E-05	5.62E-05	4.21E-05	8.56E-05	3.32E-05	3.70E-05	2.94E-05	5.87E-05	3.19E-05	5.36E-05	4.34E-05	0.000077918	3.83E-05	0.000045971	0.000049802	4.98E-05	4.09E-05	6.13E-05	5.24E-05	5.24E-05	3.45E-05	4.09E-05	0.000058741	5.75E-05	4.85E-05	4.60E-05	3.83E-05	5.87E-05	0.000049802	6.26E-05	3.45E-05	6.90E-05	5.36E-05	4.98E-05	3.70E-05	4.72E-05	4.21E-05	5.62E-05	4.34E-05	0.000132954	5.49E-05	8.56E-05	6.13E-05	0.000067686	4.72E-05	0.000057468	5.24E-05	4.85E-05	4.21E-05	3.96E-05	2.81E-05	6.51E-05	5.24E-05
6183	0.002	6.48E-05	4.49E-05	4.22E-05	3.56E-05	3.57E-05	5.15E-05	0.00010309	0.002295157	0.012750888	9.11E-05	0.101257159	0.000305076	0.000425407	6.60E-05	9.78E-05	0.158561863	0.00188644	0.005958637	0.00013258	0.000181431	6.61E-05	0.000129599	6.47E-05	0.000195863	0.000122951	0.00031157	7.13E-05	4.62E-05	0.000122961	6.21E-05	4.62E-05	4.88E-05	0.000043558	0.019295826	0.000095148	0.000162635	4.75E-05	0.001985046	0.000108321	0.000122924	3.70E-05	9.78E-05	4.75E-05	9.78E-05	0.000043558	5.54E-05	4.09E-05	0.00071407	0.000079234	8.85E-05	3.96E-05	0.000117585	4.49E-05	8.32E-05	2.90E-05	5.81E-05	3.70E-05	5.02E-05	6.07E-05	0.000344735	5.94E-05	0.000122998	5.41E-05	7.66E-05	3.04E-05	0.000352815	6.34E-05	0.000372887	6.47E-05	6.73E-05	0.000047518	9.11E-05	6.07E-05	9.24E-05	6.07E-05	5.54E-05	4.36E-05	7.39E-05	0.000052798	6.60E-05	0.000023759	5.94E-05	3.96E-05	6.86E-05	4.09E-05	6.20E-05	3.43E-05	9.12E-05	0.00004752	5.94E-05	3.04E-05	4.88E-05	4.09E-05	6.47E-05	3.70E-05	4.49E-05	3.96E-05	6.34E-05	0.000062041	6.60E-05	4.22E-05	4.49E-05	5.28E-05	5.81E-05	0.0000528	3.96E-05	0.000047518	7.92E-05	5.02E-05	5.81E-05	4.49E-05	5.02E-05	3.56E-05	6.73E-05	5.41E-05	0.000118892	5.41E-05	8.85E-05	0.000048842	5.81E-05	3.43E-05	5.15E-05	4.88E-05	5.02E-05	0.000043556	4.36E-05	4.49E-05	4.22E-05	5.41E-05
6184	0.002	4.25E-05	4.24E-05	3.34E-05	4.11E-05	3.60E-05	4.24E-05	9.01E-05	0.002232371	0.012108529	9.39E-05	0.101137434	0.000334745	0.00044404	5.91E-05	8.75E-05	0.160102367	0.001804453	0.005852883	0.000114803	0.000172713	4.89E-05	0.000127509	5.27E-05	0.000195879	0.00012232	0.000269675	9.26E-05	3.73E-05	0.00011846	5.01E-05	3.47E-05	4.88E-05	5.27E-05	0.019093743	0.000108131	0.000173908	0.000047563	0.002044159	0.00012482	0.000115841	4.11E-05	7.20E-05	4.24E-05	7.97E-05	4.11E-05	8.49E-05	4.24E-05	0.000711386	6.04E-05	7.72E-05	4.37E-05	0.000108063	4.37E-05	7.59E-05	3.47E-05	3.60E-05	5.27E-05	4.63E-05	3.47E-05	0.000333124	5.27E-05	0.000122374	5.66E-05	6.69E-05	4.37E-05	0.000355266	8.49E-05	0.000411331	6.56E-05	6.56E-05	4.63E-05	9.78E-05	4.50E-05	8.10E-05	3.47E-05	5.27E-05	3.47E-05	0.000057844	2.83E-05	8.23E-05	4.88E-05	4.50E-05	0.000043701	5.40E-05	5.14E-05	5.78E-05	4.88E-05	8.36E-05	3.86E-05	6.30E-05	4.24E-05	5.27E-05	4.63E-05	7.20E-05	3.98E-05	4.76E-05	4.88E-05	3.73E-05	4.63E-05	0.000069426	3.86E-05	4.37E-05	5.53E-05	0.000064273	3.86E-05	5.14E-05	5.01E-05	6.94E-05	3.47E-05	4.37E-05	6.04E-05	5.14E-05	3.98E-05	6.94E-05	4.88E-05	0.000145433	5.40E-05	8.74E-05	7.07E-05	6.81E-05	3.73E-05	5.27E-05	3.86E-05	4.50E-05	5.27E-05	6.04E-05	4.24E-05	5.14E-05	3.47E-05
6185	0.002	4.23E-05	3.84E-05	3.33E-05	3.33E-05	3.45E-05	3.97E-05	0.00009345	0.00226297	0.012315265	0.000121679	0.0972149	0.000320121	0.000422614	4.35E-05	8.71E-05	0.147128609	0.001804524	0.005785759	0.000151584	0.000138438	5.63E-05	0.0001204	6.14E-05	0.000201276	0.000135787	0.000274823	6.78E-05	4.99E-05	0.000128146	5.24E-05	3.96E-05	5.76E-05	3.33E-05	0.018629658	8.97E-05	0.000173032	4.35E-05	0.001921791	0.000108799	9.34E-05	3.20E-05	6.40E-05	3.84E-05	9.22E-05	3.07E-05	4.99E-05	4.48E-05	0.000653937	6.40E-05	9.98E-05	4.35E-05	0.000116504	0.000044764	7.29E-05	4.48E-05	4.35E-05	3.96E-05	4.22E-05	3.58E-05	0.000310794	8.06E-05	0.000111521	5.37E-05	6.02E-05	5.88E-05	0.000397497	6.27E-05	0.00034441	0.000063962	5.37E-05	5.37E-05	9.21E-05	5.37E-05	9.09E-05	0.000038371	5.76E-05	0.00003709	5.76E-05	5.50E-05	8.83E-05	3.58E-05	3.71E-05	5.25E-05	6.27E-05	4.35E-05	5.63E-05	3.84E-05	8.06E-05	0.000040927	5.63E-05	3.58E-05	3.84E-05	3.71E-05	5.12E-05	5.50E-05	3.07E-05	4.99E-05	4.35E-05	4.48E-05	6.27E-05	0.000040927	5.76E-05	4.86E-05	6.14E-05	4.99E-05	5.63E-05	4.73E-05	5.63E-05	4.73E-05	0.000044764	3.58E-05	4.60E-05	3.96E-05	4.99E-05	4.48E-05	0.000135724	6.14E-05	7.93E-05	4.35E-05	6.52E-05	5.63E-05	5.50E-05	3.07E-05	0.000039646	4.22E-05	2.30E-05	4.99E-05	6.01E-05	4.48E-05
6186	0.002	5.98E-05	3.61E-05	0.000032322	2.61E-05	2.61E-05	0.000032322	9.71E-05	0.002084194	0.011872548	9.96E-05	0.094834703	0.000332586	0.000378007	0.000049739	9.72E-05	0.152608563	0.001794071	0.005466655	0.000124755	0.000124553	7.47E-05	0.000139512	9.71E-05	0.000189507	9.96E-05	0.000259533	6.84E-05	3.61E-05	0.000127056	5.60E-05	5.47E-05	4.48E-05	3.85E-05	0.018481447	8.83E-05	0.000159433	5.35E-05	0.001821634	0.000108238	0.000133229	3.85E-05	6.72E-05	3.73E-05	9.95E-05	3.98E-05	5.35E-05	3.73E-05	0.000677832	7.46E-05	0.000104513	4.60E-05	0.000119494	3.73E-05	8.21E-05	4.85E-05	6.09E-05	2.98E-05	4.10E-05	4.35E-05	0.000354827	6.22E-05	0.000102137	3.98E-05	5.60E-05	4.72E-05	0.000339836	8.21E-05	0.000341087	7.84E-05	0.000058475	4.10E-05	0.000107001	4.72E-05	9.45E-05	5.59E-05	5.10E-05	5.59E-05	4.72E-05	3.61E-05	0.000068385	0.000048483	4.35E-05	3.98E-05	7.34E-05	4.23E-05	5.72E-05	3.60E-05	6.71E-05	3.85E-05	5.10E-05	0.000049726	4.97E-05	4.60E-05	5.22E-05	4.72E-05	4.48E-05	0.000034808	5.10E-05	0.000048483	5.72E-05	3.85E-05	4.72E-05	5.97E-05	5.47E-05	4.60E-05	6.71E-05	4.48E-05	0.000075851	3.73E-05	3.98E-05	3.98E-05	3.36E-05	3.73E-05	6.71E-05	5.59E-05	0.000120707	0.000067138	7.71E-05	5.35E-05	5.59E-05	4.23E-05	6.09E-05	5.84E-05	4.85E-05	4.48E-05	4.10E-05	5.84E-05	6.34E-05	0.000033565
6187	0.002	5.96E-05	4.76E-05	3.04E-05	3.57E-05	4.23E-05	4.76E-05	9.00E-05	0.002177922	0.012567496	9.93E-05	0.10224089	0.000313522	0.00040725	5.55E-05	0.000097966	0.151829519	0.001935197	0.006061705	0.000135288	0.000151004	6.22E-05	0.000152261	8.33E-05	0.000176127	0.000109873	0.000278548	8.86E-05	4.36E-05	0.000103206	5.95E-05	4.23E-05	3.44E-05	4.50E-05	0.019135254	9.39E-05	0.000165486	4.49E-05	0.001944102	9.13E-05	9.66E-05	5.95E-05	7.40E-05	5.15E-05	9.92E-05	4.10E-05	0.000067422	0.000048901	0.000740762	7.67E-05	0.000107144	3.57E-05	0.00012309	5.29E-05	7.01E-05	3.70E-05	4.76E-05	4.49E-05	5.42E-05	6.61E-05	0.0003559	5.55E-05	0.000123181	4.23E-05	8.34E-05	5.68E-05	0.000397444	6.34E-05	0.000327986	5.42E-05	0.000079339	5.42E-05	7.40E-05	4.76E-05	0.000083318	0.000070061	5.55E-05	0.000033041	4.49E-05	4.10E-05	7.80E-05	5.55E-05	4.76E-05	3.57E-05	6.21E-05	5.82E-05	9.92E-05	4.76E-05	0.000080647	0.00005948	5.29E-05	3.96E-05	6.21E-05	4.76E-05	6.61E-05	4.49E-05	4.36E-05	4.23E-05	5.02E-05	4.23E-05	8.20E-05	4.10E-05	7.41E-05	5.68E-05	5.29E-05	4.36E-05	6.48E-05	4.10E-05	5.82E-05	4.36E-05	0.000048901	3.17E-05	6.34E-05	4.23E-05	6.61E-05	4.76E-05	0.00012567	3.96E-05	0.000100496	5.82E-05	6.61E-05	5.55E-05	6.61E-05	4.63E-05	3.96E-05	6.48E-05	4.10E-05	5.02E-05	6.48E-05	4.89E-05
6188	0.002	5.25E-05	5.37E-05	3.32E-05	2.81E-05	4.22E-05	0.000034501	6.65E-05	0.002153012	0.012090625	6.65E-05	0.096589742	0.0003186	0.000398678	6.52E-05	0.000102427	0.15124543	0.001859005	0.005776863	0.000129505	0.000158844	7.29E-05	0.000122927	6.78E-05	0.000206292	0.000103614	0.000256501	6.90E-05	4.22E-05	0.000115199	5.76E-05	0.000035779	3.83E-05	4.09E-05	0.01890709	8.19E-05	0.000178009	0.000026838	0.001876743	0.000108718	7.93E-05	4.98E-05	7.67E-05	3.83E-05	8.05E-05	4.22E-05	0.000077974	5.88E-05	0.000691418	0.000072858	7.67E-05	3.83E-05	9.59E-05	3.96E-05	6.26E-05	4.34E-05	5.49E-05	5.37E-05	3.83E-05	4.73E-05	0.00035444	5.49E-05	0.000128091	3.83E-05	6.65E-05	5.50E-05	0.000376513	6.13E-05	0.000333822	6.39E-05	6.52E-05	4.47E-05	0.000107437	3.96E-05	7.16E-05	3.83E-05	5.50E-05	4.60E-05	6.90E-05	4.73E-05	7.93E-05	0.000034501	4.47E-05	5.11E-05	5.62E-05	4.34E-05	5.75E-05	4.09E-05	8.44E-05	4.60E-05	4.73E-05	0.000035779	4.47E-05	3.07E-05	5.24E-05	5.24E-05	4.47E-05	3.19E-05	4.60E-05	4.47E-05	4.73E-05	4.60E-05	5.88E-05	4.47E-05	6.52E-05	4.73E-05	6.39E-05	5.62E-05	8.44E-05	0.000037057	4.34E-05	4.09E-05	4.09E-05	2.56E-05	5.37E-05	3.71E-05	0.000133033	5.49E-05	8.31E-05	4.09E-05	5.37E-05	2.81E-05	6.13E-05	4.34E-05	3.83E-05	4.22E-05	4.98E-05	4.47E-05	5.37E-05	0.000037057
6189	0.002	5.87E-05	0.000040888	4.09E-05	3.82E-05	4.36E-05	2.86E-05	9.14E-05	0.00242558	0.012823924	0.000106408	0.104771463	0.000339715	0.000441962	6.27E-05	0.000092811	0.16811574	0.001937285	0.006055693	0.000136807	0.000173561	8.05E-05	0.000120115	0.000115983	0.000225489	0.000128289	0.000258414	7.50E-05	3.00E-05	0.000114637	6.14E-05	3.95E-05	4.50E-05	3.95E-05	0.020173304	0.000107775	0.000202164	6.00E-05	0.002138299	0.000118666	0.000120064	6.13E-05	9.82E-05	4.36E-05	0.000100933	4.77E-05	6.68E-05	4.36E-05	0.000770755	0.000066793	0.00010228	0.000066841	0.000110454	4.36E-05	8.32E-05	4.22E-05	5.04E-05	5.04E-05	2.73E-05	6.95E-05	0.000366969	7.22E-05	0.000102404	5.04E-05	0.000073669	6.27E-05	0.000394563	6.13E-05	0.000393135	6.95E-05	8.32E-05	3.95E-05	8.18E-05	6.13E-05	8.45E-05	5.18E-05	6.54E-05	4.63E-05	6.27E-05	4.09E-05	7.91E-05	4.22E-05	4.09E-05	0.000035431	7.09E-05	3.82E-05	8.59E-05	0.000050421	7.63E-05	0.000054511	4.91E-05	3.41E-05	6.27E-05	4.91E-05	5.86E-05	5.72E-05	5.31E-05	5.45E-05	2.86E-05	4.09E-05	6.00E-05	0.000050421	4.91E-05	4.36E-05	4.22E-05	5.18E-05	5.72E-05	2.73E-05	5.72E-05	4.36E-05	0.000051788	3.95E-05	0.000054509	3.68E-05	6.13E-05	5.18E-05	0.00013915	4.63E-05	8.72E-05	5.31E-05	5.18E-05	0.000054509	6.68E-05	4.09E-05	4.63E-05	4.77E-05	4.09E-05	4.91E-05	7.36E-05	4.91E-05
6190	0.002	5.88E-05	4.96E-05	3.39E-05	3.13E-05	3.91E-05	4.56E-05	0.000108396	0.002297666	0.012147011	8.62E-05	0.101669456	0.000314545	0.000410988	5.61E-05	7.84E-05	0.153350635	0.001831999	0.005824438	0.0001217	0.00014908	6.27E-05	0.000133278	0.000078341	0.000158141	0.000117567	0.000278944	6.00E-05	3.78E-05	0.000101882	5.74E-05	5.09E-05	5.61E-05	0.000049565	0.01947383	0.000101815	0.000185591	0.000041739	0.00188388	0.000121417	0.000114935	4.30E-05	9.79E-05	4.70E-05	0.000087446	4.04E-05	0.000060005	2.87E-05	0.00073924	5.61E-05	9.79E-05	3.91E-05	9.66E-05	5.61E-05	9.01E-05	4.30E-05	0.000045652	3.52E-05	4.57E-05	3.78E-05	0.00035912	6.26E-05	0.000122841	5.74E-05	7.84E-05	3.78E-05	0.000347307	0.000067831	0.000378938	7.44E-05	6.65E-05	0.000032607	9.14E-05	5.09E-05	0.000114875	3.52E-05	6.78E-05	5.35E-05	0.000049563	4.70E-05	7.17E-05	4.17E-05	5.09E-05	3.78E-05	6.78E-05	4.70E-05	6.91E-05	4.70E-05	9.66E-05	4.30E-05	5.74E-05	3.91E-05	5.61E-05	4.83E-05	6.78E-05	6.26E-05	5.48E-05	5.09E-05	3.52E-05	3.91E-05	4.30E-05	5.48E-05	0.000066536	4.83E-05	5.87E-05	5.09E-05	5.09E-05	3.91E-05	7.96E-05	0.00004565	5.61E-05	0.00004565	4.17E-05	3.00E-05	6.00E-05	4.43E-05	0.000154131	6.00E-05	7.57E-05	4.17E-05	6.00E-05	4.04E-05	4.30E-05	4.96E-05	4.70E-05	4.70E-05	4.43E-05	5.22E-05	6.26E-05	5.09E-05
6191	0.002	7.12E-05	0.000046939	4.96E-05	4.02E-05	4.83E-05	3.62E-05	9.80E-05	0.002214043	0.012662562	0.000097982	0.103266055	0.00036405	0.000408946	6.44E-05	8.86E-05	0.150356025	0.00198262	0.006034296	0.000134571	0.000151819	7.65E-05	0.000126244	7.78E-05	0.000225913	0.000123566	0.000296176	7.11E-05	4.56E-05	9.39E-05	4.56E-05	4.70E-05	5.90E-05	5.50E-05	0.019909032	8.72E-05	0.000194846	3.89E-05	0.001999612	0.000103326	0.000119451	6.44E-05	8.72E-05	3.22E-05	0.000073772	4.16E-05	6.17E-05	4.16E-05	0.000756864	6.70E-05	8.18E-05	5.09E-05	0.000114044	5.23E-05	7.38E-05	4.83E-05	5.50E-05	5.77E-05	5.76E-05	4.42E-05	0.000384051	6.03E-05	0.000103431	4.56E-05	7.38E-05	5.36E-05	0.000377291	5.50E-05	0.000403102	7.78E-05	4.96E-05	5.50E-05	0.000103288	5.36E-05	0.000100622	4.96E-05	4.16E-05	3.62E-05	6.97E-05	5.09E-05	9.79E-05	0.000030834	4.42E-05	4.42E-05	7.11E-05	0.000048262	6.97E-05	6.30E-05	8.98E-05	3.62E-05	5.09E-05	3.62E-05	0.000061674	5.36E-05	5.09E-05	5.90E-05	4.42E-05	4.29E-05	3.89E-05	3.08E-05	5.77E-05	4.42E-05	6.71E-05	4.96E-05	4.96E-05	5.63E-05	5.36E-05	4.56E-05	7.78E-05	0.000067032	5.63E-05	4.16E-05	5.23E-05	3.22E-05	5.50E-05	5.36E-05	0.000139638	0.000057646	7.91E-05	5.63E-05	5.90E-05	5.50E-05	6.03E-05	4.56E-05	4.02E-05	5.90E-05	5.50E-05	0.00004826	6.03E-05	4.96E-05
6192	0.002	5.45E-05	3.42E-05	4.31E-05	2.66E-05	3.67E-05	4.69E-05	0.000063356	0.002141937	0.012202382	0.000102686	0.096693044	0.00036306	0.000352987	4.56E-05	0.000102745	0.145147849	0.001843628	0.005751985	0.000153826	0.000159945	5.57E-05	0.000111572	7.48E-05	0.000218433	0.000112914	0.000269447	6.34E-05	3.93E-05	0.00011036	5.95E-05	4.31E-05	3.55E-05	0.000017729	0.018786037	8.24E-05	0.000158589	6.33E-05	0.001870845	0.00012678	9.76E-05	4.56E-05	6.84E-05	4.56E-05	7.60E-05	5.45E-05	7.73E-05	3.55E-05	0.000697018	7.09E-05	0.000105207	5.57E-05	9.63E-05	5.07E-05	7.22E-05	4.69E-05	5.19E-05	3.42E-05	4.43E-05	4.81E-05	0.000352554	6.08E-05	9.13E-05	4.94E-05	5.07E-05	3.29E-05	0.000371783	7.22E-05	0.000357739	8.11E-05	5.95E-05	4.05E-05	0.000091234	4.31E-05	9.50E-05	3.42E-05	4.69E-05	0.000039257	0.00005699	4.81E-05	6.46E-05	5.45E-05	5.95E-05	0.00004179	6.71E-05	4.81E-05	7.09E-05	6.08E-05	7.35E-05	4.69E-05	5.83E-05	5.32E-05	4.56E-05	4.69E-05	6.21E-05	3.93E-05	4.81E-05	4.94E-05	5.45E-05	5.32E-05	4.81E-05	4.69E-05	3.80E-05	6.33E-05	6.84E-05	4.69E-05	5.70E-05	5.57E-05	5.57E-05	4.56E-05	4.31E-05	4.18E-05	5.19E-05	4.05E-05	5.45E-05	3.04E-05	0.000126755	5.07E-05	6.84E-05	4.05E-05	0.00005572	3.80E-05	4.56E-05	3.42E-05	5.83E-05	3.55E-05	5.57E-05	4.05E-05	7.09E-05	4.69E-05
6193	0.002	7.36E-05	5.35E-05	3.20E-05	2.94E-05	3.34E-05	4.54E-05	9.36E-05	0.002264458	0.012704718	0.000112298	0.103558129	0.000354519	0.000453469	5.07E-05	9.09E-05	0.154695444	0.00189441	0.00600188	0.000147525	0.000153966	5.21E-05	0.000128474	8.95E-05	0.000195432	0.00010962	0.000265311	6.28E-05	4.54E-05	0.000123064	6.28E-05	5.48E-05	4.94E-05	3.74E-05	0.019633886	7.35E-05	0.000187378	4.94E-05	0.001965486	0.00010022	0.000108259	4.67E-05	8.42E-05	3.61E-05	9.89E-05	5.74E-05	7.48E-05	4.67E-05	0.000678872	7.35E-05	8.69E-05	3.34E-05	0.000116278	6.28E-05	6.81E-05	4.67E-05	0.000064099	3.74E-05	4.54E-05	4.94E-05	0.00036228	4.54E-05	0.00013924	5.34E-05	8.29E-05	5.34E-05	0.000365004	7.35E-05	0.000393391	5.47E-05	7.08E-05	3.47E-05	0.000109591	6.14E-05	9.89E-05	0.000038725	4.67E-05	4.01E-05	6.54E-05	6.28E-05	0.000089523	5.88E-05	4.54E-05	5.74E-05	8.42E-05	6.41E-05	5.74E-05	4.81E-05	0.000109577	3.87E-05	5.74E-05	4.27E-05	5.34E-05	5.34E-05	4.81E-05	4.67E-05	0.000056087	0.000030713	4.01E-05	5.88E-05	6.54E-05	5.21E-05	5.21E-05	6.28E-05	5.07E-05	3.74E-05	6.14E-05	6.14E-05	8.68E-05	4.94E-05	5.34E-05	0.000038725	5.74E-05	4.94E-05	4.27E-05	3.87E-05	0.000141701	5.21E-05	7.75E-05	4.94E-05	5.88E-05	4.27E-05	5.07E-05	0.000038721	0.000064099	4.81E-05	5.07E-05	4.67E-05	5.88E-05	4.01E-05
6194	0.002	5.53E-05	4.34E-05	4.48E-05	3.95E-05	3.95E-05	3.42E-05	9.75E-05	0.002322773	0.012479639	9.48E-05	0.100552279	0.000340103	0.000420048	5.27E-05	0.000081713	0.150988419	0.001904769	0.00592092	0.00016128	0.000171586	7.91E-05	0.000119947	7.51E-05	0.00024158	0.000137131	0.00027207	6.58E-05	4.87E-05	0.000117313	4.87E-05	5.26E-05	5.53E-05	4.34E-05	0.018929938	7.64E-05	0.000175359	5.26E-05	0.001964787	8.03E-05	0.000089552	0.000060547	8.43E-05	3.42E-05	8.69E-05	4.21E-05	7.50E-05	3.82E-05	0.00068364	5.79E-05	0.000108013	4.87E-05	0.000142343	3.95E-05	8.43E-05	4.34E-05	5.13E-05	4.08E-05	3.95E-05	3.82E-05	0.000323817	7.37E-05	0.000104191	3.95E-05	7.11E-05	5.00E-05	0.000386313	7.77E-05	0.000359806	7.50E-05	0.000085599	4.87E-05	6.58E-05	5.40E-05	8.56E-05	3.95E-05	6.45E-05	1.84E-05	5.26E-05	4.47E-05	0.000081621	4.74E-05	4.61E-05	4.34E-05	5.13E-05	3.29E-05	6.58E-05	5.26E-05	9.08E-05	4.21E-05	4.21E-05	5.79E-05	5.26E-05	5.00E-05	5.40E-05	4.47E-05	6.45E-05	5.40E-05	4.34E-05	4.61E-05	5.26E-05	4.74E-05	5.13E-05	4.74E-05	5.13E-05	5.00E-05	5.40E-05	6.45E-05	0.000073711	4.21E-05	4.08E-05	5.40E-05	6.05E-05	3.95E-05	5.53E-05	5.00E-05	0.000127774	4.87E-05	8.29E-05	6.19E-05	6.84E-05	3.55E-05	5.13E-05	4.87E-05	4.61E-05	3.82E-05	4.08E-05	5.53E-05	6.58E-05	5.79E-05
6195	0.002	6.06E-05	4.84E-05	0.000052446	3.36E-05	0.00004168	4.31E-05	9.02E-05	0.002329068	0.012706194	9.28E-05	0.103752062	0.000347435	0.000431914	6.32E-05	9.57E-05	0.161731215	0.001933874	0.006315085	0.000130906	0.000148191	6.06E-05	0.000122552	7.40E-05	0.000210277	0.000100969	0.000295627	8.34E-05	4.57E-05	0.000113116	5.78E-05	4.71E-05	4.71E-05	5.51E-05	0.019592219	9.42E-05	0.000167023	5.65E-05	0.00203477	0.000125175	0.000123886	4.84E-05	0.000098231	4.44E-05	7.26E-05	4.57E-05	5.38E-05	3.36E-05	0.0007564	0.000060513	0.000103604	0.000040334	0.000114386	5.24E-05	7.40E-05	5.38E-05	6.72E-05	4.17E-05	4.57E-05	4.97E-05	0.00039609	6.32E-05	0.000106429	7.26E-05	8.62E-05	4.03E-05	0.000397433	8.07E-05	0.00036077	6.72E-05	8.07E-05	5.38E-05	9.95E-05	4.84E-05	8.61E-05	5.65E-05	5.78E-05	4.03E-05	4.57E-05	5.11E-05	7.26E-05	4.30E-05	5.38E-05	0.000067233	7.53E-05	4.84E-05	6.72E-05	3.90E-05	0.00007935	4.44E-05	6.59E-05	4.84E-05	5.11E-05	4.44E-05	7.80E-05	3.63E-05	5.65E-05	3.36E-05	0.0000484	4.71E-05	5.65E-05	6.05E-05	0.000067229	3.50E-05	5.92E-05	5.11E-05	5.11E-05	0.000049743	7.93E-05	4.57E-05	5.65E-05	0.000041678	3.63E-05	6.45E-05	4.44E-05	4.03E-05	0.000106283	6.59E-05	9.41E-05	4.30E-05	0.000067229	4.84E-05	0.000067225	3.90E-05	3.36E-05	4.03E-05	5.38E-05	5.11E-05	7.26E-05	0.000049745
6196	0.002	0.000056732	3.56E-05	2.64E-05	5.01E-05	4.35E-05	3.16E-05	0.000104177	0.002201378	0.012345285	0.000101586	0.103116674	0.00033787	0.000400411	5.80E-05	0.0001056	0.150247031	0.00186681	0.005944607	0.000152175	0.0001427	5.81E-05	0.000133309	7.65E-05	0.000220663	8.97E-05	0.000287036	6.72E-05	3.69E-05	9.63E-05	6.06E-05	4.87E-05	5.67E-05	0.000032939	0.019062202	8.57E-05	0.000176908	5.27E-05	0.001952867	0.000104176	9.49E-05	2.90E-05	8.70E-05	3.82E-05	9.62E-05	0.000039527	5.80E-05	3.43E-05	0.000727874	5.53E-05	8.44E-05	4.74E-05	0.000116056	3.03E-05	8.70E-05	3.56E-05	5.40E-05	4.22E-05	4.08E-05	2.50E-05	0.000348176	5.14E-05	0.000104307	4.48E-05	7.26E-05	5.14E-05	0.00041892	6.85E-05	0.000373507	6.59E-05	7.38E-05	4.22E-05	0.000101509	5.80E-05	8.04E-05	5.67E-05	5.93E-05	4.74E-05	6.32E-05	2.63E-05	7.12E-05	5.27E-05	5.27E-05	0.000055338	6.85E-05	4.61E-05	6.85E-05	4.22E-05	6.32E-05	0.000048752	5.93E-05	5.54E-05	5.93E-05	4.61E-05	6.85E-05	5.01E-05	5.80E-05	0.000027669	5.67E-05	3.82E-05	7.38E-05	7.12E-05	4.61E-05	0.000048752	0.000039525	5.53E-05	5.01E-05	4.22E-05	6.72E-05	5.01E-05	3.82E-05	5.53E-05	5.27E-05	6.06E-05	0.000055338	0.00004875	0.000127928	5.40E-05	0.000075116	4.48E-05	4.74E-05	4.61E-05	6.46E-05	5.14E-05	4.22E-05	4.08E-05	4.61E-05	0.000032939	7.91E-05	4.22E-05
6197	0.002	7.56E-05	4.16E-05	4.29E-05	4.29E-05	4.03E-05	4.68E-05	8.72E-05	0.002223613	0.012430771	9.77E-05	0.101415038	0.00035471	0.000408716	4.68E-05	7.69E-05	0.157791481	0.001830634	0.006020661	0.000130585	0.000159197	7.43E-05	0.000130348	0.000100344	0.000196957	0.000118563	0.000275552	5.47E-05	0.000041645	9.51E-05	5.21E-05	4.55E-05	5.99E-05	4.42E-05	0.018946216	8.73E-05	0.000183931	0.000069023	0.001986235	0.000105479	8.20E-05	6.12E-05	9.24E-05	4.42E-05	7.42E-05	4.03E-05	9.25E-05	4.81E-05	0.000669377	8.46E-05	0.000126346	4.94E-05	0.000100273	4.42E-05	6.64E-05	0.000035128	5.85E-05	0.000035128	0.000050741	0.000035128	0.000322685	5.72E-05	0.000110802	3.90E-05	0.000088609	4.42E-05	0.000392514	6.90E-05	0.000379291	4.29E-05	6.51E-05	4.16E-05	7.03E-05	4.55E-05	8.72E-05	4.55E-05	5.20E-05	3.90E-05	6.12E-05	4.94E-05	8.33E-05	4.68E-05	5.60E-05	4.29E-05	6.90E-05	4.16E-05	0.000063761	0.00003773	8.07E-05	4.55E-05	5.85E-05	3.77E-05	4.94E-05	4.42E-05	5.99E-05	0.00003773	4.68E-05	3.90E-05	3.90E-05	5.46E-05	0.000055947	4.68E-05	4.42E-05	0.000061182	5.07E-05	5.60E-05	5.46E-05	4.81E-05	6.77E-05	5.33E-05	5.59E-05	4.81E-05	4.03E-05	4.55E-05	5.85E-05	6.11E-05	0.000126318	3.90E-05	9.50E-05	5.33E-05	4.42E-05	4.42E-05	0.00005985	5.07E-05	4.68E-05	3.90E-05	5.33E-05	0.00003773	5.85E-05	5.59E-05
6198	0.002	6.07E-05	4.64E-05	4.64E-05	3.74E-05	2.96E-05	3.09E-05	9.67E-05	0.002224245	0.012538281	8.64E-05	0.10118801	0.000350014	0.000446663	5.93E-05	9.55E-05	0.146501274	0.001856101	0.005904406	0.000133296	0.00019261	6.58E-05	0.000116128	6.96E-05	0.000204131	0.0001045	0.000305483	7.09E-05	5.67E-05	0.000100661	5.93E-05	5.67E-05	4.51E-05	4.64E-05	0.018858217	6.06E-05	0.00017172	4.25E-05	0.001870812	9.54E-05	0.000108373	3.74E-05	6.70E-05	4.64E-05	7.86E-05	3.48E-05	6.32E-05	2.71E-05	0.000695859	7.35E-05	9.80E-05	4.12E-05	0.000129014	4.90E-05	7.35E-05	0.000028348	5.15E-05	5.15E-05	5.54E-05	3.35E-05	0.000333946	5.80E-05	0.000139569	5.03E-05	7.74E-05	4.64E-05	0.000348367	6.96E-05	0.000328725	6.44E-05	0.000061856	3.48E-05	0.000113486	4.64E-05	9.41E-05	3.48E-05	4.64E-05	4.64E-05	5.93E-05	4.51E-05	9.54E-05	0.000045099	0.000046388	0.000034791	7.09E-05	4.51E-05	6.83E-05	3.09E-05	8.12E-05	3.99E-05	6.19E-05	6.06E-05	5.54E-05	3.99E-05	5.41E-05	4.77E-05	4.38E-05	4.64E-05	5.28E-05	4.12E-05	0.000055408	3.99E-05	5.67E-05	4.77E-05	5.54E-05	4.25E-05	4.90E-05	4.77E-05	6.06E-05	3.61E-05	0.000046388	4.12E-05	4.51E-05	4.90E-05	5.93E-05	5.28E-05	0.000116069	3.87E-05	9.54E-05	4.12E-05	7.09E-05	4.12E-05	4.77E-05	3.35E-05	4.12E-05	5.41E-05	5.54E-05	5.28E-05	0.000067013	5.28E-05
6199	0.002	4.32E-05	0.000035551	3.55E-05	2.16E-05	2.79E-05	3.30E-05	6.48E-05	0.00214153	0.012154594	0.000081275	0.097757215	0.00034083	0.000403527	0.00005205	0.000101689	0.157032302	0.001774534	0.005819329	9.29E-05	0.000157731	6.73E-05	0.000122035	9.78E-05	0.000198479	0.000115658	0.000281551	8.89E-05	4.70E-05	0.00011694	0.000064718	4.82E-05	3.43E-05	4.44E-05	0.018846328	9.90E-05	0.000167807	5.71E-05	0.00190797	0.000113038	9.27E-05	5.08E-05	6.98E-05	0.000046948	8.38E-05	0.000049486	8.38E-05	4.44E-05	0.000691855	0.000066	9.52E-05	3.30E-05	0.000102857	5.20E-05	6.35E-05	3.55E-05	3.68E-05	4.19E-05	5.08E-05	4.06E-05	0.000348113	6.60E-05	0.000105549	4.82E-05	9.79E-05	4.31E-05	0.000360987	6.47E-05	0.000366116	7.24E-05	6.86E-05	0.000053294	8.25E-05	0.00004441	0.000081242	0.000046948	0.000063455	7.11E-05	6.35E-05	4.06E-05	0.000072346	0.00004441	4.19E-05	3.68E-05	6.09E-05	4.19E-05	6.22E-05	5.33E-05	7.74E-05	0.000046948	3.93E-05	3.81E-05	5.33E-05	5.20E-05	5.71E-05	4.06E-05	3.68E-05	3.43E-05	4.31E-05	4.31E-05	5.46E-05	4.19E-05	5.71E-05	0.00004441	6.47E-05	5.46E-05	0.000055832	5.58E-05	6.85E-05	4.31E-05	5.71E-05	3.68E-05	5.08E-05	4.95E-05	6.60E-05	4.82E-05	0.000110473	4.95E-05	8.89E-05	4.06E-05	5.08E-05	5.58E-05	7.62E-05	2.92E-05	5.20E-05	4.82E-05	5.08E-05	3.55E-05	6.22E-05	0.000043141
6200	0.002	6.06E-05	3.09E-05	4.12E-05	3.09E-05	3.09E-05	3.47E-05	8.50E-05	0.002161834	0.012624648	0.000125035	0.099491417	0.000361171	0.000409572	5.02E-05	9.28E-05	0.159698256	0.001879457	0.005715952	0.000127971	0.000138105	6.96E-05	0.000113403	7.60E-05	0.000202567	0.000101821	0.000264831	8.76E-05	4.50E-05	0.00010694	4.51E-05	4.25E-05	4.25E-05	3.73E-05	0.019254282	0.000103069	0.000166331	3.99E-05	0.001965755	0.000117245	0.000121099	4.38E-05	8.24E-05	4.76E-05	8.24E-05	3.60E-05	6.05E-05	4.76E-05	0.000700289	5.28E-05	9.27E-05	3.86E-05	0.000103038	5.53E-05	5.92E-05	0.000046328	5.53E-05	3.35E-05	3.86E-05	3.86E-05	0.000369913	6.31E-05	8.38E-05	4.25E-05	5.93E-05	0.000047615	0.000372621	6.82E-05	0.000362112	8.76E-05	5.92E-05	3.99E-05	7.47E-05	0.000047615	8.37E-05	4.38E-05	4.25E-05	3.73E-05	0.000068215	2.83E-05	5.53E-05	4.25E-05	0.000046328	0.000036031	7.98E-05	4.12E-05	4.63E-05	6.05E-05	0.000081106	4.50E-05	3.86E-05	2.32E-05	5.79E-05	4.50E-05	6.56E-05	4.38E-05	3.73E-05	3.73E-05	5.02E-05	4.25E-05	5.79E-05	3.86E-05	6.43E-05	4.89E-05	5.92E-05	5.28E-05	5.66E-05	3.22E-05	8.50E-05	4.38E-05	3.35E-05	3.35E-05	5.40E-05	4.12E-05	5.66E-05	0.00005791	0.000132689	5.92E-05	7.59E-05	4.50E-05	0.000047615	5.15E-05	6.18E-05	3.35E-05	5.28E-05	0.000048904	0.000057912	4.50E-05	0.00005791	4.38E-05
6201	0.002	5.25E-05	3.93E-05	4.06E-05	4.19E-05	3.14E-05	3.80E-05	9.18E-05	0.002262372	0.012568643	9.70E-05	0.101101064	0.000355702	0.000471187	5.11E-05	9.32E-05	0.140226033	0.001807122	0.00599878	0.000141987	0.000160218	6.03E-05	0.00013117	8.00E-05	0.000220644	0.000103644	0.000260219	0.000060267	4.06E-05	0.000111477	5.37E-05	4.58E-05	4.19E-05	4.19E-05	0.019689544	9.44E-05	0.000173238	4.06E-05	0.001897162	0.000111441	0.00011275	5.63E-05	6.29E-05	3.93E-05	0.000106202	6.03E-05	6.81E-05	4.32E-05	0.000693855	8.91E-05	0.000107483	4.58E-05	0.000115348	4.32E-05	8.91E-05	6.42E-05	0.000044533	3.27E-05	4.06E-05	4.85E-05	0.000342057	5.11E-05	9.45E-05	4.98E-05	6.95E-05	5.11E-05	0.000460112	6.03E-05	0.00036724	5.63E-05	4.85E-05	4.98E-05	9.17E-05	4.85E-05	9.44E-05	3.27E-05	5.76E-05	4.32E-05	4.45E-05	3.14E-05	7.20E-05	5.89E-05	4.19E-05	4.19E-05	5.89E-05	4.45E-05	4.45E-05	4.19E-05	9.70E-05	4.32E-05	4.98E-05	5.24E-05	5.89E-05	3.93E-05	6.29E-05	3.93E-05	4.85E-05	4.45E-05	3.67E-05	3.93E-05	5.50E-05	4.32E-05	5.63E-05	6.16E-05	7.07E-05	4.58E-05	4.71E-05	5.24E-05	5.89E-05	4.32E-05	4.58E-05	5.11E-05	4.71E-05	4.98E-05	5.37E-05	4.32E-05	0.000110088	5.37E-05	8.52E-05	3.67E-05	6.29E-05	3.27E-05	6.29E-05	5.76E-05	4.85E-05	4.58E-05	4.58E-05	3.41E-05	6.81E-05	4.45E-05
6202	0.002	4.55E-05	4.41E-05	4.28E-05	2.81E-05	2.67E-05	4.14E-05	0.000084237	0.002221518	0.012647687	9.63E-05	0.102567797	0.000341322	0.000419961	6.02E-05	0.000117797	0.151903999	0.001983779	0.006062644	0.000152868	0.000143293	6.55E-05	0.000135181	8.70E-05	0.000214426	0.00012178	0.000260183	6.55E-05	3.61E-05	0.000119112	6.42E-05	4.41E-05	4.68E-05	0.0000481	0.020142566	9.23E-05	0.00017809	5.21E-05	0.00199536	0.000112335	0.000119077	3.87E-05	7.62E-05	4.54E-05	9.89E-05	5.08E-05	6.55E-05	4.41E-05	0.000707976	6.55E-05	0.000104299	4.14E-05	0.000127063	3.87E-05	6.55E-05	0.000048118	5.48E-05	3.87E-05	4.94E-05	0.000034739	0.000361119	5.88E-05	0.000121853	4.68E-05	6.96E-05	4.41E-05	0.000417969	6.55E-05	0.000385446	5.34E-05	6.82E-05	0.000034739	0.000084226	6.01E-05	0.000076181	3.87E-05	5.88E-05	5.34E-05	4.94E-05	0.0000481	8.29E-05	4.54E-05	0.0000481	3.87E-05	6.81E-05	3.61E-05	6.41E-05	4.94E-05	0.000104319	0.00002405	5.48E-05	4.94E-05	6.28E-05	0.0000481	5.88E-05	4.28E-05	0.000034739	4.01E-05	5.35E-05	4.28E-05	6.28E-05	4.01E-05	6.01E-05	6.55E-05	5.34E-05	4.41E-05	5.08E-05	4.28E-05	8.02E-05	5.48E-05	5.08E-05	5.48E-05	4.68E-05	4.68E-05	7.75E-05	4.54E-05	0.000144477	5.21E-05	7.75E-05	4.14E-05	5.48E-05	4.68E-05	6.28E-05	6.55E-05	6.55E-05	6.01E-05	4.68E-05	4.68E-05	6.15E-05	4.41E-05
6203	0.002	5.88E-05	5.05E-05	3.82E-05	4.09E-05	5.19E-05	3.41E-05	9.42E-05	0.00228824	0.012762598	0.00009837	0.103295535	0.000401031	0.000409422	6.01E-05	8.61E-05	0.15779187	0.00188696	0.006253324	0.000163263	0.000139456	5.60E-05	0.000151736	6.56E-05	0.000203885	0.000114843	0.000279476	9.56E-05	0.000060093	0.000118893	6.83E-05	4.23E-05	4.64E-05	4.50E-05	0.020172042	0.000106576	0.000169499	4.64E-05	0.002059315	0.00012843	0.000120235	5.46E-05	7.37E-05	6.55E-05	9.70E-05	5.60E-05	7.10E-05	5.05E-05	0.000712052	7.10E-05	0.000105158	0.000050492	0.000132525	5.73E-05	9.15E-05	4.37E-05	7.10E-05	5.46E-05	5.32E-05	4.78E-05	0.000357762	7.78E-05	0.000124457	0.000039573	7.24E-05	4.91E-05	0.000430959	6.82E-05	0.000357925	7.51E-05	8.46E-05	5.32E-05	9.28E-05	4.91E-05	8.33E-05	5.73E-05	6.96E-05	4.50E-05	4.23E-05	5.46E-05	9.69E-05	3.68E-05	4.09E-05	0.00005049	6.14E-05	5.87E-05	7.23E-05	3.82E-05	8.05E-05	4.64E-05	0.00005049	5.73E-05	0.00005049	2.87E-05	6.14E-05	3.27E-05	5.05E-05	4.64E-05	5.46E-05	4.78E-05	6.82E-05	4.23E-05	6.41E-05	5.87E-05	4.64E-05	4.23E-05	0.000061411	5.46E-05	6.69E-05	4.50E-05	4.37E-05	4.09E-05	4.91E-05	5.59E-05	5.87E-05	5.46E-05	0.000148909	5.19E-05	0.000101025	4.91E-05	4.78E-05	4.37E-05	3.55E-05	4.50E-05	4.50E-05	5.19E-05	5.59E-05	4.37E-05	0.000065505	4.64E-05
6204	0.002	5.53E-05	4.85E-05	4.58E-05	3.23E-05	4.58E-05	3.91E-05	9.85E-05	0.002296514	0.012804804	8.77E-05	0.104445012	0.000315473	0.000458698	6.47E-05	6.88E-05	0.164561654	0.001932615	0.006170179	0.000148688	0.000156758	6.48E-05	0.000170222	7.42E-05	0.000218938	0.000120084	0.000300376	6.87E-05	4.85E-05	0.000107944	4.58E-05	3.10E-05	4.18E-05	3.91E-05	0.019471415	9.71E-05	0.00018088	5.12E-05	0.001888703	0.000101121	0.000105172	6.60E-05	7.55E-05	5.66E-05	9.57E-05	4.85E-05	7.28E-05	4.18E-05	0.000759355	8.22E-05	9.98E-05	5.52E-05	0.000133525	4.98E-05	6.74E-05	3.91E-05	6.61E-05	4.18E-05	4.98E-05	5.66E-05	0.00037229	5.25E-05	0.000120193	4.58E-05	6.34E-05	4.31E-05	0.000452799	6.20E-05	0.0003656	7.01E-05	0.000064678	4.58E-05	9.84E-05	3.77E-05	9.43E-05	4.18E-05	6.60E-05	4.58E-05	0.000052541	4.72E-05	8.63E-05	5.93E-05	5.52E-05	4.18E-05	9.03E-05	5.52E-05	0.000066019	5.12E-05	8.62E-05	3.77E-05	4.85E-05	4.85E-05	7.01E-05	4.72E-05	4.72E-05	4.31E-05	4.58E-05	5.39E-05	4.98E-05	3.50E-05	5.79E-05	5.79E-05	4.85E-05	3.91E-05	6.33E-05	5.25E-05	7.28E-05	4.58E-05	0.000086256	0.000053888	5.52E-05	4.45E-05	0.00003368	4.18E-05	0.000053888	4.85E-05	0.000128102	5.66E-05	0.000101085	5.12E-05	7.82E-05	5.66E-05	5.79E-05	4.58E-05	3.77E-05	4.58E-05	5.52E-05	4.58E-05	5.52E-05	4.18E-05
6205	0.002	6.79E-05	5.16E-05	4.34E-05	3.93E-05	3.66E-05	2.44E-05	0.000100488	0.002362144	0.012844566	0.000101853	0.10482327	0.000393072	0.000391761	6.38E-05	0.000111479	0.156740775	0.001972212	0.006297159	0.000128003	0.000157822	7.47E-05	0.000126338	8.42E-05	0.000183557	0.000119553	0.000312103	7.06E-05	5.16E-05	0.00012501	6.78E-05	3.93E-05	3.93E-05	3.12E-05	0.020235313	8.28E-05	0.000165795	3.93E-05	0.00192142	0.000129031	0.000122244	4.61E-05	0.000080069	2.71E-05	8.96E-05	5.16E-05	6.24E-05	3.39E-05	0.00075634	7.73E-05	8.96E-05	4.75E-05	0.000130352	4.21E-05	7.87E-05	5.02E-05	4.07E-05	4.61E-05	0.000055622	0.000032558	0.000329673	5.29E-05	0.000123739	5.16E-05	6.52E-05	3.39E-05	0.000406541	6.38E-05	0.000377683	6.65E-05	6.38E-05	0.000044767	9.23E-05	5.97E-05	6.92E-05	4.07E-05	4.34E-05	4.21E-05	5.56E-05	3.93E-05	0.000103174	2.71E-05	4.34E-05	5.02E-05	6.51E-05	6.51E-05	5.43E-05	4.21E-05	9.77E-05	3.93E-05	5.16E-05	5.02E-05	5.43E-05	4.34E-05	7.60E-05	4.75E-05	5.02E-05	5.56E-05	4.61E-05	5.84E-05	5.83E-05	4.34E-05	4.75E-05	4.48E-05	5.97E-05	4.21E-05	6.11E-05	0.000055622	7.05E-05	5.02E-05	5.83E-05	4.21E-05	5.56E-05	4.48E-05	7.73E-05	6.65E-05	0.000149417	5.97E-05	8.69E-05	4.07E-05	7.05E-05	3.26E-05	5.29E-05	0.000055626	0.000062405	4.75E-05	0.000044767	4.21E-05	7.46E-05	4.21E-05
6206	0.002	5.11E-05	4.98E-05	3.04E-05	4.14E-05	4.56E-05	4.14E-05	9.12E-05	0.002355791	0.013289643	0.000102282	0.107466659	0.000328927	0.000423947	6.22E-05	9.41E-05	0.153780042	0.001951577	0.006042483	0.000153962	0.000157773	6.22E-05	0.000134209	8.29E-05	0.000195142	0.000110623	0.000274422	5.94E-05	6.35E-05	0.00012867	6.91E-05	4.70E-05	4.70E-05	5.52E-05	0.02053332	9.68E-05	0.000177132	6.08E-05	0.002099804	0.000114712	0.000117526	5.53E-05	0.000102275	6.91E-05	0.000105036	5.25E-05	8.43E-05	4.70E-05	0.000788335	6.49E-05	8.01E-05	6.08E-05	0.00013549	4.42E-05	7.46E-05	3.45E-05	4.42E-05	4.56E-05	6.63E-05	6.63E-05	0.000415121	6.08E-05	0.000125918	4.56E-05	0.000087116	7.05E-05	0.000406854	7.18E-05	0.00040825	6.21E-05	8.29E-05	5.25E-05	0.0001161	4.28E-05	9.39E-05	0.000051095	5.80E-05	3.45E-05	6.77E-05	4.28E-05	0.00010779	4.97E-05	5.94E-05	4.56E-05	6.63E-05	3.73E-05	7.60E-05	4.83E-05	9.95E-05	5.11E-05	5.80E-05	5.25E-05	6.21E-05	4.83E-05	6.08E-05	4.14E-05	4.56E-05	4.00E-05	4.70E-05	4.83E-05	0.00006767	5.52E-05	6.08E-05	0.000064912	5.94E-05	3.87E-05	4.70E-05	4.14E-05	8.56E-05	3.04E-05	5.11E-05	4.42E-05	0.000059393	4.00E-05	7.32E-05	5.94E-05	0.000143782	6.63E-05	7.73E-05	5.11E-05	5.94E-05	5.11E-05	6.08E-05	4.56E-05	0.000060761	4.97E-05	4.56E-05	5.25E-05	7.46E-05	5.11E-05
6207	0.002	5.20E-05	3.58E-05	0.000038295	2.47E-05	2.47E-05	3.95E-05	8.16E-05	0.002064327	0.01177552	0.000106408	0.093902418	0.000324134	0.000410444	7.42E-05	8.41E-05	0.141113611	0.001827695	0.005560684	0.000124011	0.000143612	5.44E-05	0.000113828	6.18E-05	0.000195698	0.000120045	0.000247998	8.04E-05	4.94E-05	0.000106394	5.93E-05	3.58E-05	6.18E-05	2.84E-05	0.018187364	8.41E-05	0.000183288	0.000044475	0.001859069	7.41E-05	0.000107599	3.95E-05	7.79E-05	3.83E-05	7.42E-05	0.000051885	7.54E-05	0.000050648	0.000697499	7.04E-05	8.16E-05	0.000046942	0.000118699	4.45E-05	0.000069208	3.58E-05	4.82E-05	3.21E-05	3.83E-05	4.57E-05	0.000351378	5.31E-05	0.000105213	0.000055593	5.57E-05	0.000046942	0.000365155	5.07E-05	0.000362672	8.65E-05	7.79E-05	5.19E-05	9.77E-05	0.000038295	7.66E-05	0.000050648	4.45E-05	3.34E-05	3.58E-05	3.95E-05	9.52E-05	3.58E-05	4.69E-05	4.08E-05	8.03E-05	4.45E-05	4.94E-05	4.69E-05	6.18E-05	4.82E-05	3.09E-05	5.81E-05	0.000054356	3.95E-05	4.32E-05	3.34E-05	4.45E-05	3.95E-05	4.57E-05	3.46E-05	4.08E-05	3.95E-05	5.44E-05	4.57E-05	5.56E-05	5.19E-05	5.68E-05	4.08E-05	5.44E-05	3.46E-05	4.08E-05	3.46E-05	3.95E-05	4.32E-05	6.42E-05	5.19E-05	0.000117457	0.000061777	8.77E-05	4.45E-05	4.57E-05	4.57E-05	5.56E-05	5.44E-05	3.95E-05	4.69E-05	4.45E-05	4.08E-05	0.000046942	4.94E-05
6208	0.002	6.11E-05	0.000061098	4.07E-05	3.56E-05	2.67E-05	3.81E-05	9.16E-05	0.002156671	0.012244391	8.02E-05	0.09686941	0.000324737	0.000422843	5.34E-05	0.000103204	0.147071847	0.001837781	0.005814406	0.00011105	0.000147833	0.000067463	0.000108248	6.87E-05	0.000193753	0.000103113	0.000279624	6.87E-05	3.56E-05	0.000110797	6.87E-05	0.000045776	3.94E-05	4.83E-05	0.019063632	8.27E-05	0.000145152	2.67E-05	0.001828195	9.93E-05	0.000100526	3.69E-05	7.89E-05	4.70E-05	9.29E-05	3.94E-05	5.47E-05	2.92E-05	0.000715231	6.49E-05	9.03E-05	0.000041958	0.000101805	5.09E-05	6.10E-05	4.96E-05	5.21E-05	4.32E-05	4.32E-05	3.94E-05	0.000347474	4.96E-05	0.000121051	3.31E-05	6.11E-05	5.21E-05	0.00038872	4.32E-05	0.000329565	6.61E-05	7.38E-05	3.69E-05	0.000126015	0.000048315	7.89E-05	4.58E-05	5.34E-05	4.45E-05	4.96E-05	5.47E-05	7.25E-05	0.000053403	4.45E-05	3.94E-05	0.000066125	4.45E-05	0.00007632	4.70E-05	8.40E-05	4.07E-05	0.000061045	5.72E-05	4.58E-05	4.45E-05	6.36E-05	4.20E-05	4.83E-05	4.32E-05	3.94E-05	3.94E-05	6.87E-05	3.56E-05	7.12E-05	5.34E-05	5.72E-05	0.000048315	6.49E-05	5.21E-05	0.000075037	5.47E-05	4.58E-05	4.20E-05	4.96E-05	3.43E-05	5.98E-05	4.07E-05	0.000138756	5.09E-05	7.88E-05	4.96E-05	5.72E-05	4.96E-05	5.72E-05	5.72E-05	4.32E-05	3.94E-05	5.98E-05	3.05E-05	6.23E-05	4.58E-05
6209	0.002	5.31E-05	4.53E-05	3.62E-05	3.37E-05	0.000032357	4.66E-05	0.000103661	0.002208043	0.012052482	0.000115393	0.099966718	0.00034096	0.000394712	4.92E-05	9.59E-05	0.149034345	0.001816527	0.005782331	0.000116914	0.000119353	5.44E-05	0.000136138	8.16E-05	0.000205018	0.000114105	0.000297612	5.18E-05	0.000054383	0.000121919	4.01E-05	2.72E-05	0.000046598	0.000050481	0.019402253	8.29E-05	0.000171166	4.53E-05	0.002012747	0.000106219	8.68E-05	4.40E-05	6.21E-05	0.000041417	9.33E-05	5.44E-05	6.08E-05	4.01E-05	0.000705715	5.83E-05	9.07E-05	5.05E-05	9.45E-05	5.82E-05	8.55E-05	5.31E-05	4.92E-05	0.000037534	5.57E-05	4.01E-05	0.000362887	4.79E-05	0.000120636	3.49E-05	6.35E-05	5.05E-05	0.000362968	0.000072498	0.00037207	7.77E-05	8.16E-05	3.88E-05	7.77E-05	4.01E-05	0.000082867	6.08E-05	5.44E-05	0.000041417	6.34E-05	0.000041417	8.81E-05	5.69E-05	5.18E-05	0.000041417	0.000069911	4.01E-05	6.21E-05	0.000058245	7.12E-05	5.31E-05	5.05E-05	3.37E-05	0.000058245	4.27E-05	6.60E-05	5.18E-05	4.66E-05	5.18E-05	0.000050481	4.01E-05	6.99E-05	0.0000453	6.08E-05	4.40E-05	6.21E-05	4.79E-05	7.12E-05	4.79E-05	7.64E-05	4.79E-05	3.88E-05	5.69E-05	4.79E-05	5.18E-05	0.000068603	4.66E-05	0.000137348	0.000053066	8.29E-05	4.79E-05	4.66E-05	5.44E-05	5.18E-05	4.66E-05	4.79E-05	4.66E-05	4.66E-05	5.44E-05	7.77E-05	4.27E-05
6210	0.002	0.000059372	6.45E-05	5.16E-05	3.09E-05	3.09E-05	2.96E-05	7.87E-05	0.002212125	0.012413857	0.000101991	0.0971991	0.000337057	0.000401058	4.51E-05	6.97E-05	0.143688564	0.001798831	0.005740284	0.000148827	0.00014726	4.90E-05	0.000109695	6.96E-05	0.000162727	9.55E-05	0.000261317	7.35E-05	3.74E-05	0.000117466	7.09E-05	3.61E-05	4.90E-05	4.00E-05	0.019196829	8.12E-05	0.000183435	6.45E-05	0.002000219	0.000107067	0.000108356	4.00E-05	7.87E-05	3.35E-05	6.71E-05	4.25E-05	5.16E-05	4.90E-05	0.000682918	6.57E-05	7.99E-05	4.00E-05	0.00012384	0.000046401	0.000077364	3.22E-05	5.28E-05	4.90E-05	5.03E-05	5.41E-05	0.000317131	5.03E-05	9.04E-05	5.54E-05	0.000063246	5.54E-05	0.000353583	6.57E-05	0.000369252	7.35E-05	7.48E-05	4.90E-05	0.00010706	6.83E-05	7.09E-05	3.87E-05	7.22E-05	4.64E-05	6.06E-05	6.32E-05	8.12E-05	4.51E-05	3.87E-05	2.96E-05	6.32E-05	4.90E-05	6.06E-05	4.77E-05	7.22E-05	4.38E-05	3.87E-05	4.64E-05	6.19E-05	4.64E-05	6.96E-05	4.64E-05	3.48E-05	4.51E-05	4.64E-05	5.03E-05	5.16E-05	5.54E-05	5.28E-05	5.54E-05	4.64E-05	4.51E-05	6.70E-05	0.00004124	6.83E-05	5.80E-05	0.000048975	6.06E-05	4.51E-05	4.12E-05	7.61E-05	4.12E-05	0.000126427	5.41E-05	8.64E-05	4.51E-05	6.83E-05	4.38E-05	7.22E-05	4.51E-05	0.000039953	5.16E-05	4.77E-05	3.35E-05	7.73E-05	4.64E-05
6211	0.002	6.35E-05	4.62E-05	5.55E-05	2.38E-05	4.49E-05	2.64E-05	7.13E-05	0.002250335	0.012617654	8.59E-05	0.101454234	0.000343831	0.000410765	6.08E-05	0.000111106	0.159980223	0.001874867	0.005985893	0.000151182	0.000157534	5.55E-05	0.000108389	8.06E-05	0.000202525	0.000101806	0.000279701	7.66E-05	5.55E-05	0.000122989	0.000050174	4.62E-05	3.70E-05	3.83E-05	0.019709681	8.59E-05	0.000169326	4.75E-05	0.001939052	8.98E-05	9.65E-05	5.02E-05	8.46E-05	3.96E-05	0.000114992	4.09E-05	7.00E-05	3.17E-05	0.000709005	0.000055455	0.000104398	4.49E-05	0.000125548	4.75E-05	7.27E-05	4.09E-05	4.36E-05	5.02E-05	4.09E-05	3.83E-05	0.000358206	5.15E-05	0.000108474	5.15E-05	7.01E-05	4.89E-05	0.000404987	0.000060736	0.000371532	8.32E-05	5.94E-05	4.36E-05	8.45E-05	6.21E-05	0.000083211	5.41E-05	4.89E-05	6.74E-05	5.81E-05	5.15E-05	8.85E-05	3.43E-05	4.62E-05	3.83E-05	0.000055453	0.000062062	4.36E-05	5.55E-05	0.000101769	3.56E-05	4.36E-05	4.89E-05	4.22E-05	5.68E-05	5.02E-05	4.36E-05	5.28E-05	5.02E-05	5.81E-05	4.09E-05	5.15E-05	5.68E-05	6.47E-05	0.000055453	5.15E-05	4.22E-05	6.07E-05	4.75E-05	7.79E-05	4.09E-05	4.75E-05	4.22E-05	5.02E-05	4.22E-05	5.94E-05	5.28E-05	0.000128201	4.36E-05	0.000107043	4.22E-05	5.28E-05	4.88E-05	5.02E-05	4.49E-05	5.28E-05	5.55E-05	4.49E-05	4.75E-05	6.73E-05	4.36E-05
6212	0.002	6.04E-05	4.99E-05	3.54E-05	3.28E-05	0.000038048	0.000038048	7.74E-05	0.002270749	0.012230041	0.000103797	0.103375516	0.000325666	0.000421413	6.43E-05	8.54E-05	0.150445052	0.001890823	0.006019066	0.000135707	0.000156552	6.44E-05	0.00014326	9.33E-05	0.000188059	0.000119568	0.000246191	6.43E-05	4.07E-05	0.000103736	6.83E-05	3.94E-05	4.46E-05	4.07E-05	0.019365774	8.01E-05	0.000159062	3.54E-05	0.001948952	0.000103722	9.72E-05	4.20E-05	7.09E-05	5.25E-05	8.14E-05	3.54E-05	6.43E-05	5.51E-05	0.000699256	7.48E-05	7.74E-05	4.59E-05	0.000108989	4.20E-05	0.000073508	5.25E-05	5.25E-05	3.41E-05	3.94E-05	4.33E-05	0.000366575	7.35E-05	0.000118372	0.000049889	7.23E-05	6.43E-05	0.000389137	0.000069544	0.00039046	8.14E-05	7.61E-05	4.33E-05	0.000101091	5.25E-05	8.66E-05	4.20E-05	5.51E-05	0.0000328	6.04E-05	4.07E-05	8.53E-05	3.67E-05	0.00005642	0.000038048	6.82E-05	3.67E-05	5.12E-05	3.67E-05	7.87E-05	4.59E-05	6.04E-05	3.67E-05	6.96E-05	3.15E-05	6.82E-05	4.33E-05	6.04E-05	2.23E-05	4.59E-05	3.94E-05	6.56E-05	2.89E-05	6.17E-05	3.67E-05	6.43E-05	5.38E-05	6.95E-05	3.94E-05	7.09E-05	4.33E-05	5.38E-05	4.46E-05	4.33E-05	4.07E-05	5.77E-05	5.77E-05	0.00010239	5.77E-05	8.27E-05	5.51E-05	6.82E-05	4.07E-05	6.04E-05	3.41E-05	4.99E-05	4.33E-05	6.56E-05	3.80E-05	6.30E-05	4.99E-05
6213	0.002	6.28E-05	5.23E-05	3.14E-05	3.40E-05	0.00002875	3.27E-05	7.85E-05	0.002123144	0.012443783	0.000115172	0.099678804	0.000332481	0.000435649	6.01E-05	8.38E-05	0.146674257	0.001916711	0.005734714	0.000144316	0.00016783	6.15E-05	0.00011783	7.46E-05	0.000214994	0.000115201	0.000246518	0.000053605	4.71E-05	0.000109945	5.88E-05	3.27E-05	5.10E-05	4.70E-05	0.019387786	7.98E-05	0.00019122	4.97E-05	0.001929197	0.000111167	9.55E-05	4.44E-05	7.06E-05	3.79E-05	0.000087612	3.79E-05	6.93E-05	5.10E-05	0.000697891	0.000074509	9.55E-05	3.40E-05	9.15E-05	3.40E-05	8.76E-05	4.18E-05	4.18E-05	4.31E-05	4.84E-05	5.23E-05	0.000384907	5.62E-05	0.000123143	4.05E-05	6.67E-05	0.000050966	0.000377031	0.000058811	0.000380959	0.000050966	7.19E-05	0.000058815	0.000090222	4.84E-05	8.10E-05	6.53E-05	5.62E-05	3.53E-05	5.62E-05	4.05E-05	0.000100704	0.000049659	4.31E-05	4.44E-05	6.67E-05	4.44E-05	6.80E-05	3.53E-05	9.15E-05	4.57E-05	6.01E-05	4.31E-05	4.97E-05	6.67E-05	6.14E-05	0.000049659	5.36E-05	3.92E-05	4.05E-05	5.36E-05	5.88E-05	4.84E-05	6.40E-05	6.01E-05	5.49E-05	4.84E-05	6.80E-05	5.36E-05	6.93E-05	4.44E-05	5.49E-05	4.31E-05	5.23E-05	0.000048352	5.36E-05	4.31E-05	0.000130818	3.92E-05	7.45E-05	0.000048352	5.62E-05	3.92E-05	6.14E-05	4.31E-05	4.44E-05	4.84E-05	5.75E-05	3.92E-05	6.27E-05	6.01E-05
6214	0.002	5.52E-05	3.68E-05	3.15E-05	4.33E-05	3.02E-05	3.81E-05	7.49E-05	0.002239372	0.012472457	7.89E-05	0.103554559	0.00035638	0.000415058	5.91E-05	8.28E-05	0.151122518	0.001977514	0.005801038	0.000150273	0.00013026	0.000065741	0.000143399	6.70E-05	0.000206716	0.000109119	0.000259554	8.15E-05	3.41E-05	0.000114396	0.000057777	2.76E-05	4.07E-05	4.07E-05	0.019707382	9.99E-05	0.00020004	4.07E-05	0.001901079	9.59E-05	0.000116991	5.12E-05	9.07E-05	3.68E-05	0.000088033	3.41E-05	6.70E-05	0.00005121	0.000732199	7.75E-05	8.80E-05	5.91E-05	0.000109063	4.86E-05	6.70E-05	4.20E-05	6.17E-05	4.60E-05	5.52E-05	3.15E-05	0.000360183	7.09E-05	0.000113145	3.94E-05	6.31E-05	7.09E-05	0.000380125	6.17E-05	0.000397452	6.43E-05	8.67E-05	3.94E-05	0.000110376	4.33E-05	8.54E-05	4.60E-05	5.65E-05	3.15E-05	0.00006172	4.07E-05	7.75E-05	3.94E-05	4.99E-05	4.33E-05	5.25E-05	4.07E-05	7.75E-05	3.81E-05	7.22E-05	3.94E-05	5.25E-05	4.86E-05	5.51E-05	3.94E-05	7.22E-05	4.33E-05	4.07E-05	3.02E-05	4.86E-05	3.55E-05	6.04E-05	3.81E-05	6.83E-05	0.000056458	6.70E-05	4.33E-05	5.38E-05	4.60E-05	8.27E-05	0.000049893	6.96E-05	4.86E-05	6.57E-05	3.94E-05	0.000047267	0.000053832	0.000140648	6.17E-05	8.41E-05	5.65E-05	0.000056458	4.86E-05	0.000053832	3.28E-05	4.86E-05	2.76E-05	3.55E-05	3.02E-05	6.43E-05	4.99E-05
6215	0.002	5.45E-05	4.41E-05	4.02E-05	3.11E-05	3.76E-05	4.54E-05	1.00E-04	0.002293377	0.012348764	1.00E-04	0.100279543	0.000341674	0.000390338	5.45E-05	9.09E-05	0.15947607	0.001831516	0.005836842	0.000136688	0.000159952	5.84E-05	0.00011301	0.0000675	0.000195021	0.000116902	0.000290385	8.18E-05	5.32E-05	0.00012988	6.23E-05	3.76E-05	5.32E-05	3.76E-05	0.019159524	9.09E-05	0.000193683	4.93E-05	0.001893654	0.000110334	0.000102548	4.28E-05	8.17E-05	4.41E-05	7.53E-05	3.11E-05	5.32E-05	3.37E-05	0.000699033	7.26E-05	0.000098636	4.02E-05	9.47E-05	4.28E-05	6.61E-05	4.15E-05	5.97E-05	4.41E-05	0.000053168	5.06E-05	0.000345197	6.22E-05	0.000106563	4.41E-05	7.92E-05	5.58E-05	0.000345349	7.78E-05	0.000383391	6.23E-05	0.000063565	3.37E-05	0.000103819	4.93E-05	9.60E-05	3.89E-05	5.19E-05	4.93E-05	8.30E-05	3.63E-05	9.73E-05	3.63E-05	0.000046682	4.41E-05	6.61E-05	4.80E-05	6.10E-05	3.50E-05	6.74E-05	4.67E-05	6.48E-05	4.93E-05	4.80E-05	5.19E-05	4.93E-05	5.06E-05	4.02E-05	5.45E-05	4.41E-05	3.63E-05	4.02E-05	2.98E-05	4.54E-05	3.89E-05	6.23E-05	4.80E-05	5.58E-05	4.02E-05	5.71E-05	0.000028526	5.32E-05	3.89E-05	4.15E-05	4.41E-05	7.78E-05	0.000046682	0.000125905	6.09E-05	8.82E-05	4.15E-05	5.45E-05	3.89E-05	6.09E-05	3.76E-05	4.15E-05	5.97E-05	3.89E-05	6.61E-05	0.000046682	4.41E-05
6216	0.002	7.42E-05	3.31E-05	3.84E-05	4.37E-05	5.03E-05	4.90E-05	8.08E-05	0.00224078	0.012713584	0.000108701	0.102597476	0.00032206	0.000419942	7.16E-05	8.09E-05	0.150332989	0.001926541	0.006075065	0.000147619	0.000136649	6.23E-05	0.000133964	5.96E-05	0.00024841	0.000114027	0.000264475	7.95E-05	3.57E-05	0.000103371	5.69E-05	5.30E-05	4.24E-05	4.24E-05	0.01965627	8.75E-05	0.00017779	4.24E-05	0.00197582	0.000117942	9.54E-05	4.10E-05	7.68E-05	3.31E-05	8.08E-05	0.000039716	6.22E-05	0.000038392	0.000766677	6.22E-05	9.67E-05	0.00004104	9.01E-05	4.37E-05	7.02E-05	5.30E-05	5.03E-05	3.57E-05	4.77E-05	4.50E-05	0.000361859	0.000062228	9.81E-05	0.000039716	6.49E-05	5.56E-05	0.000352568	7.68E-05	0.000369863	6.62E-05	0.000070197	4.77E-05	9.40E-05	3.44E-05	0.000103334	3.31E-05	5.43E-05	5.30E-05	6.36E-05	4.24E-05	0.00010068	4.63E-05	4.90E-05	6.22E-05	7.42E-05	5.43E-05	7.95E-05	2.52E-05	7.68E-05	4.10E-05	5.56E-05	4.37E-05	4.50E-05	4.37E-05	0.000071513	3.84E-05	4.63E-05	4.77E-05	6.36E-05	4.50E-05	5.30E-05	4.77E-05	7.42E-05	6.23E-05	5.16E-05	5.03E-05	6.62E-05	4.63E-05	6.35E-05	5.30E-05	0.000039716	5.69E-05	0.000038392	4.63E-05	4.77E-05	4.24E-05	0.000116588	4.24E-05	8.34E-05	5.43E-05	5.96E-05	6.62E-05	5.83E-05	3.31E-05	4.90E-05	4.77E-05	4.10E-05	5.03E-05	6.88E-05	5.83E-05
6217	0.002	4.89E-05	5.02E-05	0.000026985	4.50E-05	3.34E-05	5.01E-05	8.75E-05	0.002125667	0.01231911	9.13E-05	0.099278877	0.000332102	0.000421758	6.30E-05	7.98E-05	0.149559242	0.001930117	0.00576074	0.000152299	0.000132706	5.15E-05	0.000117089	7.20E-05	0.00022941	0.000131308	0.000247563	7.33E-05	3.98E-05	0.000105471	4.88E-05	3.34E-05	3.73E-05	5.14E-05	0.019369114	9.52E-05	0.000159619	0.000053997	0.001944716	0.000110606	9.65E-05	4.50E-05	9.52E-05	3.21E-05	0.000108073	4.24E-05	7.46E-05	3.98E-05	0.000726701	0.000070689	0.000102865	0.00005397	0.000110597	5.53E-05	7.33E-05	0.000029553	6.04E-05	3.21E-05	4.88E-05	3.85E-05	0.000322613	5.91E-05	0.000108142	0.000044972	6.43E-05	4.11E-05	0.000394109	0.000086155	0.00040848	6.43E-05	6.81E-05	5.65E-05	8.48E-05	0.000043687	0.000097724	6.17E-05	5.78E-05	5.78E-05	5.01E-05	4.11E-05	7.71E-05	4.11E-05	3.85E-05	3.98E-05	6.81E-05	3.47E-05	5.91E-05	4.24E-05	9.26E-05	3.60E-05	6.17E-05	4.11E-05	0.000066829	4.37E-05	5.53E-05	0.000043687	4.63E-05	3.73E-05	5.66E-05	0.000043687	5.27E-05	4.24E-05	5.14E-05	3.85E-05	5.65E-05	3.85E-05	6.17E-05	5.14E-05	7.07E-05	2.96E-05	4.88E-05	4.88E-05	3.60E-05	3.98E-05	0.000044972	3.85E-05	0.000127328	5.91E-05	6.81E-05	4.88E-05	0.000057821	4.24E-05	4.24E-05	3.98E-05	4.24E-05	0.000057821	5.53E-05	3.98E-05	5.78E-05	5.53E-05
6218	0.002	5.30E-05	0.000039752	4.50E-05	3.31E-05	0.000035757	4.90E-05	7.69E-05	0.002199104	0.012387872	9.28E-05	0.104647461	0.000355735	0.000426638	5.17E-05	0.000106166	0.168613565	0.001962471	0.00603993	0.000135532	0.000151308	6.10E-05	0.000145958	6.50E-05	0.000204475	0.000123378	0.000264582	6.09E-05	4.64E-05	0.000103404	5.96E-05	4.50E-05	4.64E-05	4.50E-05	0.01941889	0.000090119	0.000187155	3.71E-05	0.001863441	0.000110021	0.000120684	0.000043703	8.88E-05	5.30E-05	0.000116649	3.31E-05	5.96E-05	0.000043703	0.000772398	6.23E-05	9.68E-05	3.58E-05	0.000108683	5.70E-05	0.000074199	3.31E-05	0.000078154	0.000035757	5.17E-05	3.84E-05	0.000378039	6.49E-05	0.000126096	3.31E-05	7.03E-05	0.000055632	0.00035798	0.000058275	0.000382188	8.22E-05	6.36E-05	5.43E-05	8.48E-05	5.03E-05	9.28E-05	3.44E-05	5.56E-05	4.90E-05	0.000043703	0.000067561	8.88E-05	4.77E-05	5.56E-05	5.17E-05	7.82E-05	2.65E-05	0.000060926	4.90E-05	8.21E-05	6.09E-05	5.30E-05	4.50E-05	5.03E-05	4.77E-05	7.15E-05	4.24E-05	6.22E-05	3.31E-05	4.50E-05	4.64E-05	6.36E-05	0.000043703	4.50E-05	5.69E-05	4.77E-05	5.16E-05	5.03E-05	5.30E-05	8.08E-05	5.96E-05	5.56E-05	4.64E-05	3.58E-05	3.97E-05	7.15E-05	4.64E-05	0.000137887	5.43E-05	8.48E-05	4.50E-05	6.62E-05	4.90E-05	5.56E-05	4.90E-05	0.000063572	4.24E-05	3.97E-05	5.43E-05	5.30E-05	5.69E-05
6219	0.002	5.86E-05	4.23E-05	3.86E-05	3.11E-05	3.73E-05	4.60E-05	6.10E-05	0.002087757	0.011749027	0.000104707	0.096053811	0.000325556	0.000426256	6.35E-05	0.000107242	0.143272931	0.001829688	0.005553621	0.000126174	0.000158499	6.73E-05	0.000107172	7.60E-05	0.000212199	0.000112182	0.000239845	6.73E-05	5.35E-05	9.72E-05	5.35E-05	3.36E-05	4.60E-05	4.11E-05	0.018253847	9.22E-05	0.000160893	4.98E-05	0.001866268	9.71E-05	0.000113378	0.000037334	7.97E-05	0.000048538	0.00008343	4.23E-05	5.48E-05	5.35E-05	0.000650417	5.97E-05	0.000109624	0.000051025	0.00011459	5.35E-05	6.35E-05	4.48E-05	5.98E-05	4.60E-05	3.61E-05	4.48E-05	0.000331288	4.36E-05	0.00010225	3.48E-05	7.10E-05	5.23E-05	0.000375412	7.22E-05	0.000343968	5.98E-05	5.97E-05	3.36E-05	0.000089649	3.86E-05	9.47E-05	3.48E-05	5.48E-05	0.000037334	4.73E-05	4.85E-05	8.84E-05	4.23E-05	3.98E-05	4.60E-05	0.000056001	4.73E-05	5.10E-05	3.48E-05	8.47E-05	4.11E-05	4.60E-05	3.36E-05	4.48E-05	4.73E-05	5.48E-05	3.98E-05	4.11E-05	5.35E-05	6.60E-05	4.48E-05	4.23E-05	0.000037334	5.48E-05	5.35E-05	4.48E-05	0.000037334	4.98E-05	5.10E-05	6.10E-05	5.85E-05	4.36E-05	5.35E-05	0.00004729	3.98E-05	6.10E-05	5.35E-05	0.000134565	3.86E-05	8.22E-05	4.85E-05	5.10E-05	3.36E-05	4.60E-05	3.86E-05	4.23E-05	4.60E-05	6.60E-05	3.11E-05	4.73E-05	3.61E-05
6220	0.002	5.46E-05	4.44E-05	3.30E-05	4.31E-05	0.000031711	3.68E-05	7.74E-05	0.002134744	0.011907861	0.000105439	0.097410247	0.000308418	0.000381838	6.34E-05	9.91E-05	0.147192534	0.001850445	0.005702365	0.000136269	0.000150066	6.60E-05	0.000129615	7.49E-05	0.000194557	9.91E-05	0.000264847	8.00E-05	4.31E-05	0.000111801	5.71E-05	4.31E-05	4.69E-05	4.44E-05	0.018813837	7.87E-05	0.000148629	5.33E-05	0.001916965	9.27E-05	8.89E-05	4.31E-05	6.73E-05	2.92E-05	9.39E-05	4.57E-05	6.47E-05	5.20E-05	0.000649908	6.98E-05	9.90E-05	4.44E-05	0.000120646	3.43E-05	5.96E-05	5.58E-05	0.00006343	3.55E-05	6.73E-05	5.07E-05	0.00038516	4.69E-05	0.000115727	4.57E-05	5.97E-05	6.60E-05	0.000381445	6.60E-05	0.000354474	6.60E-05	6.22E-05	4.95E-05	8.88E-05	5.07E-05	9.01E-05	3.93E-05	4.82E-05	4.06E-05	4.44E-05	3.55E-05	7.61E-05	3.42E-05	0.000045664	3.68E-05	5.96E-05	4.31E-05	5.33E-05	4.82E-05	7.11E-05	0.000045664	4.82E-05	4.44E-05	4.95E-05	3.55E-05	4.82E-05	4.19E-05	5.33E-05	3.93E-05	4.31E-05	5.58E-05	5.33E-05	4.19E-05	6.60E-05	4.69E-05	6.34E-05	5.33E-05	5.58E-05	4.06E-05	6.85E-05	5.96E-05	4.31E-05	4.95E-05	4.06E-05	3.30E-05	6.98E-05	4.31E-05	0.000130779	0.000045664	0.000085016	4.82E-05	5.96E-05	0.000045664	7.10E-05	4.44E-05	3.93E-05	4.19E-05	5.33E-05	4.06E-05	5.71E-05	4.95E-05
6221	0.002	7.13E-05	4.25E-05	4.66E-05	3.97E-05	0.000030135	3.29E-05	9.60E-05	0.002309443	0.012879515	0.000104235	0.105596526	0.000323457	0.000424957	4.80E-05	9.06E-05	0.159811916	0.001928785	0.006198565	0.000148485	0.000159295	0.000078192	0.000137224	0.00007129	0.00022251	0.000115218	0.000310978	7.13E-05	4.52E-05	0.000119374	5.89E-05	2.47E-05	0.000056167	3.42E-05	0.020138054	0.000109706	0.000190804	5.48E-05	0.002065867	0.000115151	0.000116571	4.79E-05	7.54E-05	4.38E-05	0.000105566	4.66E-05	9.73E-05	4.79E-05	0.000735658	8.22E-05	0.000086361	5.21E-05	0.000130268	3.70E-05	0.000076739	4.79E-05	5.62E-05	3.56E-05	4.38E-05	4.52E-05	0.000372947	5.21E-05	0.000140045	4.38E-05	7.13E-05	4.66E-05	0.000416062	7.67E-05	0.000384057	6.03E-05	7.54E-05	0.000049316	0.000100043	0.000054795	9.04E-05	4.25E-05	6.58E-05	5.21E-05	8.50E-05	3.97E-05	8.91E-05	4.93E-05	5.34E-05	5.62E-05	7.26E-05	4.25E-05	6.85E-05	4.93E-05	0.000089091	5.21E-05	7.40E-05	4.52E-05	0.000089091	2.88E-05	6.58E-05	4.93E-05	4.66E-05	4.52E-05	6.99E-05	5.48E-05	7.95E-05	4.11E-05	4.79E-05	5.34E-05	6.30E-05	5.21E-05	7.26E-05	4.79E-05	6.03E-05	4.93E-05	4.25E-05	5.89E-05	3.97E-05	4.52E-05	6.44E-05	5.62E-05	0.000128881	5.34E-05	0.000106897	5.62E-05	6.30E-05	4.93E-05	0.000068493	5.07E-05	4.11E-05	4.66E-05	0.00006027	4.66E-05	5.75E-05	4.52E-05
6222	0.002	5.89E-05	4.86E-05	3.33E-05	3.46E-05	4.09E-05	3.84E-05	9.73E-05	0.00216347	0.011934662	9.86E-05	0.099821257	0.000332028	0.000391546	5.37E-05	0.00008074	0.162324591	0.001786303	0.005937189	0.000134896	0.000155239	7.43E-05	0.000157727	7.68E-05	0.000242647	0.000126898	0.000273729	5.25E-05	3.97E-05	0.000101293	5.12E-05	4.86E-05	4.99E-05	0.000043508	0.018836075	8.59E-05	0.00016412	4.22E-05	0.001930905	0.00010117	0.000110145	4.22E-05	0.000078113	3.58E-05	9.35E-05	2.94E-05	6.01E-05	4.09E-05	0.000721184	4.99E-05	9.48E-05	0.000043508	0.000105027	5.12E-05	8.07E-05	3.07E-05	4.48E-05	3.84E-05	5.12E-05	4.99E-05	0.0003213	7.04E-05	0.000102558	4.22E-05	6.40E-05	3.58E-05	0.000369221	8.07E-05	0.000329096	0.000085779	6.40E-05	0.000043508	8.71E-05	5.37E-05	8.83E-05	4.10E-05	0.000053747	4.61E-05	5.89E-05	4.35E-05	7.94E-05	5.63E-05	4.22E-05	0.000049914	6.91E-05	0.000029432	7.04E-05	4.48E-05	8.58E-05	4.22E-05	4.48E-05	0.000043508	0.000043508	2.82E-05	6.78E-05	5.50E-05	4.61E-05	3.07E-05	4.35E-05	5.37E-05	4.61E-05	3.46E-05	5.89E-05	4.99E-05	7.30E-05	6.01E-05	6.91E-05	3.84E-05	5.89E-05	3.84E-05	3.58E-05	3.71E-05	5.37E-05	4.09E-05	6.01E-05	6.65E-05	0.000149918	5.50E-05	0.000103729	4.61E-05	6.14E-05	3.71E-05	5.37E-05	2.69E-05	0.000043508	5.25E-05	3.97E-05	5.12E-05	5.89E-05	4.09E-05
6223	0.002	6.04E-05	4.20E-05	3.28E-05	3.02E-05	3.54E-05	5.24E-05	7.61E-05	0.002163718	0.01272142	8.92E-05	0.100514636	0.000362667	0.000418428	6.16E-05	0.000112932	0.159357956	0.001877184	0.005928514	0.000117079	0.000162972	5.77E-05	0.000129987	7.87E-05	0.000226125	0.000103744	0.0002314	4.85E-05	4.19E-05	0.000108968	5.11E-05	4.46E-05	6.29E-05	4.72E-05	0.019219094	9.32E-05	0.000160213	3.93E-05	0.002067556	0.00011416	0.000111544	5.64E-05	0.000073456	4.59E-05	0.000110209	2.88E-05	0.000069515	4.98E-05	0.000677298	8.66E-05	0.000106258	3.54E-05	0.000108897	4.98E-05	7.87E-05	3.54E-05	0.000053747	0.000038016	6.03E-05	4.46E-05	0.000345076	0.000052436	8.54E-05	4.85E-05	6.43E-05	4.33E-05	0.000367593	5.38E-05	0.000400746	6.56E-05	5.64E-05	6.16E-05	8.79E-05	4.19E-05	0.000078677	4.33E-05	6.16E-05	3.28E-05	0.000038016	4.33E-05	7.34E-05	4.19E-05	4.98E-05	0.000039331	6.55E-05	4.19E-05	7.87E-05	0.000053749	8.00E-05	3.01E-05	0.000053747	3.54E-05	6.16E-05	4.06E-05	4.33E-05	4.33E-05	5.90E-05	5.11E-05	4.06E-05	5.11E-05	5.64E-05	4.46E-05	6.69E-05	6.16E-05	5.64E-05	4.59E-05	5.90E-05	4.98E-05	8.00E-05	4.33E-05	4.85E-05	4.33E-05	4.33E-05	4.85E-05	0.000077367	4.06E-05	0.000122016	4.46E-05	6.69E-05	4.98E-05	5.51E-05	0.000053747	7.08E-05	4.19E-05	4.85E-05	5.90E-05	4.46E-05	4.85E-05	5.11E-05	4.98E-05
6224	0.002	5.60E-05	4.80E-05	2.80E-05	3.60E-05	4.66E-05	2.93E-05	9.87E-05	0.002287409	0.012665214	0.000102702	0.102778933	0.000333485	0.00039694	5.06E-05	0.000105441	0.148546008	0.001945522	0.00605977	0.000153897	0.000165665	6.27E-05	0.000126798	9.20E-05	0.000190942	9.60E-05	0.000272806	6.80E-05	3.86E-05	0.000126787	5.46E-05	6.13E-05	0.000049298	4.13E-05	0.019897956	0.000101337	0.00017896	0.000049294	0.001959389	0.000122716	9.73E-05	0.000053299	7.73E-05	0.000038642	0.000101341	4.00E-05	8.13E-05	4.13E-05	0.000696273	9.06E-05	8.67E-05	4.26E-05	0.000121373	5.60E-05	6.13E-05	4.13E-05	5.06E-05	4.66E-05	4.53E-05	4.26E-05	0.000344006	6.00E-05	0.000108158	5.06E-05	6.13E-05	4.66E-05	0.000385711	6.93E-05	0.000368186	7.73E-05	0.000078622	4.26E-05	0.000101319	0.000049292	0.000101316	4.13E-05	5.20E-05	3.73E-05	6.26E-05	4.53E-05	6.93E-05	3.73E-05	4.66E-05	4.66E-05	7.46E-05	5.60E-05	0.00005862	6.13E-05	9.06E-05	4.53E-05	5.46E-05	4.40E-05	0.000049294	6.93E-05	5.60E-05	0.000025311	4.80E-05	4.66E-05	5.20E-05	4.93E-05	4.80E-05	4.66E-05	5.20E-05	5.20E-05	0.00004796	0.000049294	6.53E-05	5.60E-05	7.86E-05	0.000034639	5.60E-05	4.26E-05	0.000053303	4.13E-05	5.73E-05	4.66E-05	0.000115987	4.53E-05	8.80E-05	0.000058622	4.40E-05	4.80E-05	7.06E-05	4.00E-05	6.13E-05	4.93E-05	4.53E-05	4.13E-05	5.46E-05	3.73E-05
6225	0.002	6.17E-05	3.34E-05	0.000037212	2.31E-05	3.47E-05	3.98E-05	8.22E-05	0.00212215	0.012172733	0.00010666	0.09734477	0.000314765	0.000440874	4.37E-05	9.51E-05	0.14465326	0.001822801	0.005854096	0.000124844	0.000154341	6.94E-05	0.000123335	8.09E-05	0.000180097	8.35E-05	0.000255021	6.55E-05	0.000044911	0.000102803	6.16E-05	4.36E-05	3.85E-05	0.000041062	0.018977888	8.48E-05	0.000168421	3.85E-05	0.001979091	0.000109155	0.000100173	4.62E-05	7.70E-05	4.75E-05	9.12E-05	4.49E-05	5.52E-05	0.000035929	0.000637963	6.29E-05	8.86E-05	4.11E-05	0.000104025	5.00E-05	6.55E-05	0.000044911	5.39E-05	2.82E-05	4.11E-05	3.98E-05	0.000362423	6.29E-05	0.000120968	4.23E-05	5.78E-05	5.52E-05	0.000396226	7.45E-05	0.000374093	7.58E-05	7.70E-05	3.85E-05	7.57E-05	0.000043628	7.32E-05	4.11E-05	5.90E-05	0.000048761	0.000042345	3.98E-05	7.83E-05	0.000044911	4.62E-05	2.82E-05	6.93E-05	0.000044911	7.96E-05	4.11E-05	8.09E-05	0.000043628	6.29E-05	2.57E-05	5.77E-05	0.000050044	7.57E-05	5.13E-05	4.49E-05	0.000050042	4.62E-05	0.000044911	5.39E-05	4.75E-05	5.65E-05	0.000050044	4.75E-05	3.46E-05	6.67E-05	0.000034646	0.000066733	4.75E-05	3.59E-05	3.85E-05	0.000051327	4.36E-05	5.90E-05	4.23E-05	0.000124598	4.62E-05	6.55E-05	0.000044911	4.49E-05	0.000042345	0.000051327	0.000048761	6.80E-05	0.000037212	4.11E-05	0.000042345	6.42E-05	5.39E-05
6226	0.002	5.16E-05	3.62E-05	2.84E-05	0.000038691	2.45E-05	4.13E-05	0.000103273	0.002218763	0.012296537	0.00010718	0.098709344	0.000312533	0.000469015	5.94E-05	8.53E-05	0.162327721	0.001880896	0.005851886	0.000121643	0.000134434	5.81E-05	0.000121439	7.23E-05	0.000222457	9.56E-05	0.000248469	6.71E-05	3.61E-05	0.000112324	6.32E-05	3.48E-05	5.03E-05	4.38E-05	0.018899731	8.39E-05	0.000160203	4.51E-05	0.001919853	0.000107137	0.000107159	4.38E-05	8.00E-05	5.93E-05	7.61E-05	4.64E-05	7.10E-05	3.74E-05	0.000699202	5.55E-05	8.00E-05	3.74E-05	0.000126528	4.13E-05	9.81E-05	4.64E-05	6.45E-05	4.13E-05	4.26E-05	4.26E-05	0.000346025	0.000074821	0.000113757	0.000038693	7.88E-05	0.000051596	0.000346083	4.90E-05	0.000361596	6.45E-05	6.97E-05	3.61E-05	9.55E-05	4.13E-05	8.52E-05	4.51E-05	4.64E-05	4.13E-05	6.06E-05	0.000025792	9.29E-05	4.51E-05	5.29E-05	2.84E-05	7.10E-05	4.39E-05	5.29E-05	5.80E-05	8.39E-05	2.97E-05	5.42E-05	4.51E-05	5.42E-05	4.64E-05	6.58E-05	3.74E-05	4.90E-05	5.80E-05	4.51E-05	2.97E-05	6.19E-05	3.22E-05	5.16E-05	5.16E-05	8.26E-05	5.16E-05	5.67E-05	5.03E-05	6.32E-05	5.67E-05	3.74E-05	3.61E-05	5.80E-05	0.000038691	6.71E-05	5.29E-05	0.000123926	6.19E-05	0.000096781	5.42E-05	5.55E-05	4.38E-05	6.32E-05	4.00E-05	4.00E-05	4.13E-05	3.61E-05	0.000025794	5.42E-05	5.42E-05
6227	0.002	7.38E-05	4.91E-05	3.36E-05	4.27E-05	4.27E-05	4.78E-05	9.96E-05	0.002157743	0.012259206	0.000100948	0.100358573	0.000359096	0.000440303	4.01E-05	0.00007509	0.143419001	0.001773973	0.005862625	0.000128545	0.000176293	0.000084156	0.000130829	7.12E-05	0.000212628	0.000128234	0.0002882	9.32E-05	4.27E-05	0.000121742	6.86E-05	4.14E-05	4.27E-05	0.000051723	0.018922279	8.02E-05	0.000165783	5.69E-05	0.001894519	0.000115176	0.000107453	3.23E-05	8.67E-05	4.14E-05	7.89E-05	4.52E-05	5.69E-05	0.000040076	0.000677	5.17E-05	0.00010739	0.000051711	9.83E-05	4.78E-05	7.50E-05	3.49E-05	4.14E-05	3.88E-05	0.000053004	5.30E-05	0.000341545	6.47E-05	0.000124398	3.62E-05	6.99E-05	5.69E-05	0.000414906	6.98E-05	0.000339028	7.11E-05	0.00006335	4.78E-05	8.54E-05	4.91E-05	8.54E-05	6.08E-05	4.52E-05	3.62E-05	0.00004654	3.88E-05	8.67E-05	2.71E-05	0.000051711	3.62E-05	6.73E-05	5.43E-05	6.98E-05	0.000033612	7.37E-05	4.01E-05	4.91E-05	3.36E-05	6.08E-05	3.62E-05	0.000058177	4.78E-05	6.21E-05	3.49E-05	4.52E-05	4.40E-05	4.91E-05	4.91E-05	5.43E-05	0.000058177	5.69E-05	0.000053004	5.69E-05	4.65E-05	6.08E-05	3.10E-05	4.40E-05	5.04E-05	5.82E-05	5.04E-05	5.69E-05	4.40E-05	0.000117739	5.43E-05	0.000100896	5.56E-05	5.43E-05	2.71E-05	0.000059468	0.000045247	5.43E-05	4.65E-05	5.30E-05	0.000045247	7.50E-05	0.000053004
6228	0.002	5.12E-05	4.44E-05	3.36E-05	4.85E-05	3.50E-05	3.77E-05	8.89E-05	0.002399957	0.01292836	0.000106477	0.103554684	0.000354565	0.00047312	7.68E-05	8.36E-05	0.162026477	0.00204896	0.006007704	0.000137866	0.00014294	6.74E-05	0.00012404	7.13E-05	0.000196984	0.000128083	0.000283645	5.79E-05	0.000056539	8.89E-05	5.25E-05	0.00004846	4.04E-05	5.65E-05	0.019530522	0.00009968	0.000191526	3.63E-05	0.002098485	0.000132099	0.000129366	3.64E-05	6.46E-05	3.77E-05	8.75E-05	5.52E-05	5.52E-05	4.98E-05	0.000736383	7.40E-05	8.75E-05	5.25E-05	0.000132016	3.77E-05	7.67E-05	3.77E-05	5.52E-05	3.63E-05	3.63E-05	4.17E-05	0.000369186	5.38E-05	0.000140377	4.84E-05	8.63E-05	5.52E-05	0.000401872	8.21E-05	0.000382823	6.86E-05	0.00007271	4.17E-05	0.000106391	4.58E-05	0.000103708	5.92E-05	5.92E-05	4.31E-05	7.94E-05	3.77E-05	9.43E-05	4.98E-05	5.11E-05	5.52E-05	5.52E-05	5.25E-05	6.60E-05	4.58E-05	8.75E-05	5.79E-05	5.25E-05	5.25E-05	4.04E-05	5.79E-05	5.92E-05	4.04E-05	4.98E-05	4.31E-05	5.65E-05	4.58E-05	4.98E-05	5.25E-05	6.46E-05	5.92E-05	7.27E-05	4.31E-05	5.38E-05	4.71E-05	7.13E-05	4.17E-05	4.84E-05	5.79E-05	5.11E-05	4.04E-05	5.92E-05	5.65E-05	0.000149566	4.58E-05	8.35E-05	0.0000471	0.0000471	6.19E-05	0.000074029	4.84E-05	4.98E-05	5.52E-05	4.84E-05	5.11E-05	6.06E-05	0.000057866
6229	0.002	5.56E-05	5.95E-05	3.17E-05	2.64E-05	3.31E-05	4.76E-05	8.20E-05	0.002281937	0.012534411	8.87E-05	0.101765368	0.000331095	0.000426188	0.00005688	8.47E-05	0.153522317	0.001874265	0.005924994	0.000143358	0.000164442	4.77E-05	0.000152366	6.88E-05	0.000224159	0.000116597	0.000257446	8.34E-05	5.69E-05	0.000127151	4.63E-05	4.63E-05	5.16E-05	4.10E-05	0.019614141	8.34E-05	0.000168267	4.36E-05	0.001889796	0.00012976	9.27E-05	5.55E-05	8.60E-05	5.16E-05	0.000100604	6.48E-05	7.94E-05	5.42E-05	0.000747919	8.47E-05	8.60E-05	3.84E-05	0.000119175	2.91E-05	7.01E-05	4.89E-05	4.89E-05	4.10E-05	5.96E-05	0.000042319	0.00038016	5.69E-05	0.000103363	4.23E-05	9.14E-05	6.08E-05	0.000404282	4.63E-05	0.000356124	7.14E-05	7.81E-05	4.10E-05	8.47E-05	5.42E-05	7.41E-05	0.000042319	5.55E-05	4.10E-05	5.69E-05	3.84E-05	7.67E-05	3.44E-05	3.44E-05	3.57E-05	5.69E-05	0.000050264	8.34E-05	5.16E-05	7.67E-05	3.17E-05	4.89E-05	3.84E-05	5.95E-05	3.97E-05	0.000042319	3.57E-05	6.35E-05	3.44E-05	5.42E-05	3.70E-05	4.76E-05	3.44E-05	5.55E-05	0.000059519	5.95E-05	4.76E-05	5.69E-05	3.70E-05	7.81E-05	4.63E-05	5.82E-05	5.03E-05	4.50E-05	4.89E-05	5.29E-05	6.48E-05	0.000146981	4.76E-05	7.80E-05	4.50E-05	5.95E-05	6.61E-05	4.63E-05	4.36E-05	4.36E-05	5.42E-05	4.76E-05	2.78E-05	8.07E-05	3.70E-05
6230	0.002	6.80E-05	4.05E-05	3.13E-05	3.66E-05	0.000032648	5.36E-05	8.50E-05	0.002174368	0.012233112	9.54E-05	0.100270931	0.000349263	0.000422167	6.14E-05	0.000109928	0.149232199	0.001860391	0.005867273	0.000149383	0.000175502	0.000070625	0.000117691	7.32E-05	0.000230582	0.00011116	0.000260835	6.40E-05	5.22E-05	0.000121656	0.000049627	5.75E-05	4.31E-05	4.44E-05	0.019165265	9.02E-05	0.000171422	3.92E-05	0.002002924	0.000111108	9.80E-05	3.40E-05	6.79E-05	3.40E-05	0.000082321	2.87E-05	6.01E-05	4.31E-05	0.000702589	6.92E-05	9.41E-05	4.44E-05	0.000101929	3.66E-05	6.53E-05	0.000032648	5.22E-05	4.44E-05	5.09E-05	3.66E-05	0.000338442	6.40E-05	0.000102058	3.66E-05	7.45E-05	4.44E-05	0.000399263	0.000082307	0.000353071	6.79E-05	7.19E-05	4.57E-05	9.54E-05	4.05E-05	9.15E-05	3.92E-05	5.88E-05	6.27E-05	5.09E-05	4.57E-05	8.76E-05	3.53E-05	4.31E-05	4.70E-05	5.09E-05	4.44E-05	6.66E-05	0.000053543	9.41E-05	4.57E-05	4.18E-05	0.000048319	4.70E-05	6.14E-05	6.01E-05	4.31E-05	6.27E-05	3.92E-05	4.18E-05	5.09E-05	6.14E-05	4.31E-05	5.75E-05	5.09E-05	5.09E-05	0.000037872	0.000069226	4.70E-05	5.88E-05	0.000053543	5.09E-05	4.96E-05	5.88E-05	4.96E-05	0.000053543	5.75E-05	0.000124175	5.09E-05	6.92E-05	4.96E-05	5.35E-05	5.62E-05	6.27E-05	4.70E-05	5.09E-05	3.66E-05	6.27E-05	4.57E-05	7.44E-05	5.75E-05
6231	0.002	5.57E-05	4.50E-05	0.000037071	3.97E-05	0.000037077	4.50E-05	0.000080835	0.002261971	0.012759692	9.55E-05	0.103024714	0.000385102	0.000410586	5.83E-05	9.55E-05	0.157921736	0.001839291	0.005994196	0.000142297	0.000168609	8.22E-05	0.000124612	7.16E-05	0.000200416	0.000114021	0.000316532	7.15E-05	6.09E-05	0.000121994	7.15E-05	4.37E-05	3.97E-05	5.43E-05	0.019726979	8.08E-05	0.00021369	4.50E-05	0.00198431	0.000128575	9.14E-05	5.56E-05	0.000074188	0.000033099	9.27E-05	2.91E-05	6.09E-05	0.000037073	0.000746319	6.49E-05	0.000100699	4.37E-05	0.000104689	4.50E-05	0.000076826	0.000037071	5.56E-05	4.90E-05	3.84E-05	5.16E-05	0.000348482	6.75E-05	0.000135423	4.77E-05	6.10E-05	3.97E-05	0.00042222	7.42E-05	0.000379301	7.15E-05	7.81E-05	4.77E-05	9.67E-05	5.96E-05	9.94E-05	4.24E-05	6.09E-05	4.50E-05	6.22E-05	3.84E-05	9.41E-05	4.63E-05	4.10E-05	4.77E-05	5.96E-05	4.37E-05	5.30E-05	4.37E-05	0.000079456	4.37E-05	0.000051635	4.24E-05	7.02E-05	0.000043687	0.00007151	4.50E-05	3.71E-05	4.37E-05	3.97E-05	5.03E-05	4.63E-05	5.30E-05	5.56E-05	5.56E-05	6.09E-05	4.90E-05	6.22E-05	0.000043689	6.09E-05	3.44E-05	4.77E-05	3.04E-05	4.90E-05	3.44E-05	5.83E-05	0.000041043	0.00011262	5.43E-05	9.54E-05	6.36E-05	5.56E-05	4.63E-05	6.62E-05	4.90E-05	5.56E-05	3.84E-05	6.22E-05	3.57E-05	6.09E-05	4.37E-05
6232	0.002	6.69E-05	0.000037977	3.28E-05	4.45E-05	0.000037981	2.23E-05	9.18E-05	0.002283527	0.012236088	0.000107524	0.101012525	0.00039274	0.000417947	4.85E-05	9.58E-05	0.153552011	0.001920672	0.005741543	0.000123517	0.000125948	6.69E-05	0.000133802	7.60E-05	0.000220635	0.000114116	0.000279999	6.94E-05	4.32E-05	0.000107523	5.24E-05	4.06E-05	4.32E-05	5.24E-05	0.019793768	8.26E-05	0.000183733	6.02E-05	0.001938258	0.000108786	0.000107483	0.000047146	7.86E-05	0.000037977	0.000106188	4.19E-05	5.11E-05	4.06E-05	0.000688628	7.34E-05	9.04E-05	0.000056313	0.000106162	4.32E-05	6.29E-05	3.54E-05	6.81E-05	3.93E-05	3.40E-05	2.75E-05	0.000369825	6.42E-05	0.000102356	3.01E-05	6.29E-05	0.000037977	0.000414998	6.42E-05	0.000364542	0.000070746	7.34E-05	3.67E-05	0.000112716	3.93E-05	8.91E-05	4.58E-05	5.89E-05	5.89E-05	5.50E-05	4.19E-05	7.34E-05	4.06E-05	3.93E-05	0.000037979	5.50E-05	4.32E-05	6.68E-05	4.19E-05	0.00007729	3.93E-05	4.98E-05	4.19E-05	6.68E-05	4.98E-05	6.42E-05	5.37E-05	3.14E-05	3.40E-05	6.02E-05	4.71E-05	4.98E-05	4.06E-05	6.02E-05	0.000047144	5.24E-05	4.45E-05	5.11E-05	4.19E-05	6.81E-05	3.93E-05	0.000056315	0.000047144	5.11E-05	4.45E-05	5.37E-05	4.45E-05	0.000115334	7.07E-05	8.78E-05	6.02E-05	5.89E-05	0.000056311	5.24E-05	4.98E-05	5.63E-05	3.67E-05	0.000056313	5.11E-05	6.94E-05	4.98E-05
6233	0.002	5.58E-05	3.45E-05	3.19E-05	2.92E-05	3.05E-05	3.58E-05	0.000087689	0.002362936	0.012469598	0.000111668	0.101180938	0.000371452	0.000445456	0.000063771	9.70E-05	0.162659629	0.001919382	0.005951643	0.000142509	0.000137037	6.38E-05	0.000135629	5.71E-05	0.000195592	0.000106317	0.000238324	5.18E-05	3.05E-05	0.000119695	0.000058413	5.31E-05	5.31E-05	4.78E-05	0.019195677	9.03E-05	0.00018221	3.85E-05	0.001926854	0.00011027	9.03E-05	5.18E-05	8.90E-05	4.65E-05	8.90E-05	3.45E-05	6.64E-05	3.98E-05	0.000731635	6.90E-05	0.000091638	4.25E-05	0.000126235	5.57E-05	8.90E-05	4.38E-05	6.11E-05	4.38E-05	0.00006372	5.04E-05	0.000369404	0.000065048	0.00012503	4.65E-05	7.31E-05	4.91E-05	0.000325293	6.50E-05	0.000382943	5.71E-05	8.50E-05	4.78E-05	0.000103592	4.65E-05	8.76E-05	5.18E-05	3.72E-05	3.98E-05	5.97E-05	5.18E-05	0.000090297	3.32E-05	5.18E-05	3.98E-05	5.44E-05	5.44E-05	5.97E-05	4.65E-05	0.000090295	3.72E-05	0.000049108	3.45E-05	4.38E-05	0.000055748	5.31E-05	4.51E-05	4.25E-05	3.98E-05	4.51E-05	3.85E-05	7.30E-05	4.78E-05	4.11E-05	5.97E-05	7.30E-05	4.11E-05	5.84E-05	5.44E-05	7.43E-05	3.98E-05	0.000049108	5.84E-05	5.44E-05	4.11E-05	7.17E-05	4.11E-05	0.000118222	5.44E-05	9.29E-05	4.78E-05	5.18E-05	4.91E-05	7.57E-05	5.71E-05	3.58E-05	5.04E-05	5.84E-05	3.45E-05	0.00006371	3.58E-05
6234	0.002	6.17E-05	3.41E-05	4.20E-05	0.00003017	3.15E-05	4.46E-05	9.45E-05	0.002178737	0.012527103	0.000102491	0.100947244	0.000329815	0.000435896	6.03E-05	0.000109059	0.150371939	0.001946588	0.005939196	0.000146246	0.000174949	7.49E-05	0.000141909	7.62E-05	0.000190613	0.0001143	0.000222408	7.61E-05	4.33E-05	9.98E-05	0.000055099	4.59E-05	4.72E-05	2.75E-05	0.019375981	8.80E-05	0.000190615	6.30E-05	0.001909661	0.000122113	0.000115563	5.38E-05	9.19E-05	4.20E-05	0.000102418	3.41E-05	4.46E-05	4.07E-05	0.000771658	7.22E-05	0.000087957	5.38E-05	0.000106344	4.85E-05	8.01E-05	5.51E-05	4.98E-05	4.46E-05	4.33E-05	3.15E-05	0.000353262	5.77E-05	0.000107784	3.80E-05	6.56E-05	0.000055097	0.000406367	6.30E-05	0.000418225	6.69E-05	6.82E-05	4.72E-05	9.19E-05	4.72E-05	9.71E-05	5.51E-05	5.77E-05	3.54E-05	4.72E-05	4.20E-05	7.87E-05	4.85E-05	4.20E-05	4.20E-05	0.000056405	4.33E-05	7.22E-05	4.98E-05	7.61E-05	5.38E-05	4.20E-05	7.09E-05	5.90E-05	4.46E-05	7.08E-05	3.28E-05	5.12E-05	2.89E-05	4.72E-05	3.15E-05	5.51E-05	3.94E-05	7.09E-05	5.51E-05	6.95E-05	4.59E-05	6.03E-05	4.33E-05	8.14E-05	0.000035415	4.46E-05	4.98E-05	3.54E-05	5.12E-05	4.98E-05	5.12E-05	0.000133942	5.90E-05	7.74E-05	4.85E-05	6.17E-05	0.00005116	6.69E-05	3.67E-05	0.000035415	0.00003017	6.69E-05	5.38E-05	7.35E-05	4.98E-05
6235	0.002	7.47E-05	4.25E-05	3.60E-05	2.96E-05	2.96E-05	4.38E-05	9.01E-05	0.00230245	0.012176139	8.63E-05	0.098116372	0.000352134	0.000451184	4.12E-05	0.000100557	0.144662731	0.001773072	0.005816135	0.000135694	0.00014314	4.90E-05	0.0001315	9.28E-05	0.000203825	0.000114683	0.000277751	6.44E-05	5.66E-05	7.60E-05	0.000056648	0.000047618	0.000052765	4.63E-05	0.018860957	0.000099207	0.000150829	4.89E-05	0.001867781	0.000122382	0.000101735	5.53E-05	8.63E-05	3.86E-05	0.000100492	5.15E-05	5.66E-05	3.60E-05	0.00071203	6.69E-05	7.34E-05	4.37E-05	0.000121071	4.89E-05	6.57E-05	4.50E-05	5.53E-05	3.86E-05	4.25E-05	4.12E-05	0.000341273	6.18E-05	0.000101863	4.63E-05	6.57E-05	5.79E-05	0.000372559	5.53E-05	0.000366137	0.000061794	6.70E-05	4.76E-05	8.88E-05	5.02E-05	7.21E-05	5.40E-05	4.76E-05	4.89E-05	7.08E-05	4.63E-05	9.01E-05	3.86E-05	3.60E-05	4.63E-05	6.82E-05	4.50E-05	7.72E-05	4.76E-05	8.24E-05	4.76E-05	4.63E-05	3.86E-05	6.56E-05	3.99E-05	5.28E-05	3.99E-05	4.50E-05	4.25E-05	5.92E-05	3.47E-05	4.50E-05	0.000038601	6.05E-05	0.000038601	7.08E-05	0.000059197	4.89E-05	4.76E-05	5.66E-05	3.86E-05	6.05E-05	5.40E-05	4.50E-05	5.15E-05	6.05E-05	4.89E-05	0.00013526	6.05E-05	6.95E-05	4.89E-05	5.79E-05	4.25E-05	6.05E-05	5.53E-05	5.15E-05	0.00004761	4.89E-05	4.89E-05	4.89E-05	4.38E-05
6236	0.002	6.32E-05	5.00E-05	0.000030257	2.76E-05	3.29E-05	3.42E-05	9.74E-05	0.002288104	0.012591089	0.000101425	0.101604315	0.000328017	0.000435882	6.05E-05	0.000112009	0.159117635	0.001900375	0.005922682	0.000149269	0.000152922	5.93E-05	0.000114587	8.43E-05	0.000195174	0.000113289	0.000306554	5.79E-05	0.000038145	9.48E-05	5.92E-05	0.000038145	4.21E-05	3.68E-05	0.019522761	0.000101398	0.000185893	4.47E-05	0.002021801	0.000119818	0.000110595	3.55E-05	8.42E-05	4.74E-05	0.000125106	0.000048668	5.66E-05	4.74E-05	0.000682268	7.11E-05	0.000114552	0.000040776	0.000119803	3.95E-05	7.24E-05	4.74E-05	4.74E-05	0.000046037	3.68E-05	4.74E-05	0.000364853	6.31E-05	0.00011466	5.53E-05	6.72E-05	5.79E-05	0.000412853	6.58E-05	0.000388792	5.92E-05	7.90E-05	4.60E-05	8.42E-05	4.34E-05	8.82E-05	4.60E-05	7.76E-05	4.34E-05	5.52E-05	3.29E-05	5.79E-05	0.000038145	3.81E-05	4.34E-05	5.39E-05	5.26E-05	6.58E-05	6.31E-05	6.31E-05	4.60E-05	6.18E-05	4.34E-05	6.71E-05	0.000046037	8.69E-05	5.13E-05	3.95E-05	3.68E-05	5.26E-05	3.42E-05	6.05E-05	6.58E-05	4.87E-05	4.47E-05	7.24E-05	4.87E-05	6.45E-05	0.000051299	7.10E-05	4.21E-05	5.26E-05	0.000048668	5.13E-05	4.47E-05	5.92E-05	6.31E-05	0.00013167	6.97E-05	8.42E-05	3.95E-05	5.39E-05	4.34E-05	0.000046037	0.00005656	0.000046037	0.00005656	5.00E-05	0.000048668	0.000067087	5.00E-05
6237	0.002	5.06E-05	0.000029121	0.000036668	4.05E-05	2.91E-05	4.17E-05	8.73E-05	0.002127618	0.011850714	7.97E-05	0.097512062	0.000361494	0.000429198	7.47E-05	8.61E-05	0.156491476	0.001749524	0.005708698	0.000128263	0.000161079	0.000072132	9.87E-05	9.24E-05	0.000199098	0.000112717	0.000216913	6.58E-05	4.17E-05	0.000108917	5.56E-05	4.68E-05	4.30E-05	4.55E-05	0.018573401	8.10E-05	0.000195207	4.68E-05	0.001907901	0.000108877	0.000116481	4.55E-05	0.000068315	4.43E-05	7.47E-05	3.79E-05	7.46E-05	5.44E-05	0.00066218	6.58E-05	0.000101235	0.000030346	0.000124062	3.67E-05	5.18E-05	0.000036668	6.20E-05	3.92E-05	4.43E-05	4.43E-05	0.000369843	5.69E-05	0.000106447	4.30E-05	5.32E-05	3.79E-05	0.0003584	6.70E-05	0.000338046	6.70E-05	6.07E-05	4.80E-05	8.48E-05	5.06E-05	6.32E-05	4.17E-05	5.18E-05	5.56E-05	5.56E-05	3.92E-05	8.22E-05	0.000045519	0.000036668	3.92E-05	0.000077177	3.92E-05	6.70E-05	3.67E-05	6.45E-05	0.00004805	4.55E-05	4.05E-05	6.07E-05	4.30E-05	0.00005437	0.000045519	5.31E-05	3.29E-05	5.82E-05	4.43E-05	4.17E-05	5.06E-05	5.82E-05	4.81E-05	4.93E-05	0.000045519	5.44E-05	3.54E-05	7.46E-05	0.00005437	5.69E-05	0.000036668	6.45E-05	4.05E-05	6.83E-05	3.41E-05	0.000116425	5.31E-05	8.60E-05	4.17E-05	0.00005437	4.30E-05	6.32E-05	4.17E-05	4.80E-05	4.80E-05	3.92E-05	3.29E-05	4.43E-05	4.80E-05
6238	0.002	5.13E-05	4.47E-05	4.47E-05	3.42E-05	4.60E-05	3.02E-05	9.07E-05	0.002250052	0.01249695	0.000113149	0.101342612	0.000350135	0.000436542	0.000052554	9.47E-05	0.146227306	0.001837686	0.006157158	0.000143786	0.000152733	5.39E-05	0.00014873	6.84E-05	0.000205434	0.000117122	0.000263729	7.62E-05	4.47E-05	0.000115843	4.60E-05	4.99E-05	4.86E-05	5.91E-05	0.019191908	0.000102541	0.000183011	4.33E-05	0.001972731	0.000107817	0.000102537	0.000052558	8.28E-05	4.33E-05	0.000110439	4.73E-05	8.15E-05	4.07E-05	0.000722902	7.10E-05	0.000101231	3.68E-05	0.000107813	5.39E-05	0.000077535	3.68E-05	6.44E-05	0.000039408	6.17E-05	5.52E-05	0.000380332	6.70E-05	0.000110526	0.000039408	6.18E-05	3.28E-05	0.000396307	0.000055173	0.000357734	7.49E-05	7.36E-05	0.000039408	9.20E-05	4.60E-05	0.000102523	2.89E-05	5.78E-05	4.60E-05	0.000055173	4.07E-05	7.23E-05	3.81E-05	4.99E-05	3.68E-05	5.78E-05	3.68E-05	7.09E-05	4.60E-05	8.81E-05	4.20E-05	5.25E-05	3.68E-05	0.000061747	4.47E-05	0.000039408	0.000039408	5.78E-05	3.81E-05	0.000039408	0.000056491	5.65E-05	5.12E-05	5.91E-05	2.76E-05	4.07E-05	4.73E-05	7.09E-05	0.000055173	4.99E-05	3.28E-05	3.81E-05	4.86E-05	4.73E-05	5.91E-05	8.67E-05	4.47E-05	0.000118314	7.09E-05	8.80E-05	6.04E-05	7.09E-05	4.99E-05	5.39E-05	5.39E-05	3.68E-05	4.07E-05	5.39E-05	4.60E-05	0.000049917	3.81E-05
6239	0.002	0.000063494	4.66E-05	2.98E-05	3.49E-05	3.36E-05	2.72E-05	0.000101009	0.002232065	0.012292157	9.59E-05	0.100531076	0.000306819	0.000413022	5.57E-05	0.000089435	0.140959103	0.001896657	0.005862934	0.000118194	0.000159565	0.000071254	0.000136152	7.64E-05	0.000186735	0.000117925	0.000270096	6.22E-05	4.14E-05	0.00010243	6.21E-05	0.0000427	6.21E-05	4.14E-05	0.018992699	9.58E-05	0.0001959	3.36E-05	0.001957685	0.000111379	9.71E-05	4.66E-05	6.60E-05	4.27E-05	9.32E-05	4.79E-05	6.08E-05	0.0000427	0.000706693	8.41E-05	9.06E-05	6.21E-05	0.00011528	3.88E-05	6.34E-05	4.14E-05	5.82E-05	4.14E-05	4.01E-05	4.27E-05	0.000371973	6.99E-05	0.000114133	3.36E-05	7.77E-05	5.69E-05	0.00041789	6.99E-05	0.000377265	6.21E-05	6.60E-05	6.08E-05	5.69E-05	4.27E-05	8.55E-05	3.88E-05	5.18E-05	0.000047876	4.53E-05	4.14E-05	9.58E-05	5.05E-05	0.000062123	3.88E-05	6.99E-05	4.92E-05	5.05E-05	5.18E-05	8.68E-05	5.31E-05	0.000047876	3.75E-05	5.31E-05	5.18E-05	6.60E-05	0.0000427	5.18E-05	6.08E-05	4.01E-05	4.01E-05	6.47E-05	4.92E-05	5.95E-05	5.69E-05	5.82E-05	0.000047876	5.31E-05	4.01E-05	7.25E-05	4.53E-05	5.43E-05	5.31E-05	0.0000427	5.31E-05	0.000053054	5.56E-05	0.000141208	0.000056936	7.90E-05	4.79E-05	6.47E-05	5.18E-05	5.05E-05	0.00004658	5.05E-05	2.98E-05	4.40E-05	4.79E-05	0.000065995	4.92E-05
6240	0.002	6.55E-05	4.05E-05	2.75E-05	3.40E-05	3.01E-05	4.05E-05	9.43E-05	0.00218171	0.01216984	7.20E-05	0.102383903	0.000315586	0.000453253	6.02E-05	0.000102194	0.159261237	0.001875092	0.005964541	0.000160277	0.000148142	7.07E-05	0.000120504	7.46E-05	0.000188794	0.000111334	0.000270421	8.12E-05	5.37E-05	0.000100833	5.10E-05	4.32E-05	4.58E-05	0.000031391	0.018777958	0.000100812	0.000165133	6.15E-05	0.001952639	0.000129664	9.29E-05	5.10E-05	6.54E-05	3.92E-05	0.000089003	5.62E-05	6.28E-05	3.01E-05	0.000696888	5.63E-05	0.000102104	4.32E-05	0.000113881	5.62E-05	5.89E-05	4.97E-05	6.02E-05	4.05E-05	5.76E-05	5.76E-05	0.0003773	7.06E-05	0.000116676	4.32E-05	5.76E-05	5.62E-05	0.000407871	5.62E-05	0.000394551	5.23E-05	5.23E-05	3.66E-05	0.000102081	5.23E-05	0.000106024	6.02E-05	5.36E-05	1.96E-05	5.23E-05	5.10E-05	8.64E-05	4.84E-05	0.000043163	4.19E-05	6.54E-05	3.79E-05	7.59E-05	4.71E-05	7.98E-05	3.79E-05	5.62E-05	4.05E-05	5.23E-05	3.79E-05	4.45E-05	4.32E-05	4.19E-05	4.05E-05	5.62E-05	3.40E-05	4.05E-05	5.76E-05	7.06E-05	5.49E-05	6.67E-05	0.000032699	6.28E-05	4.97E-05	5.76E-05	0.000043161	0.000039239	4.97E-05	4.58E-05	3.53E-05	0.00006803	4.97E-05	0.000125686	5.62E-05	0.00008112	4.97E-05	7.98E-05	3.66E-05	0.000051011	4.45E-05	5.23E-05	4.05E-05	6.28E-05	3.66E-05	6.41E-05	6.15E-05
6241	0.002	4.99E-05	4.22E-05	3.45E-05	3.19E-05	2.94E-05	2.81E-05	8.18E-05	0.002092119	0.012085312	9.59E-05	0.097585992	0.000337681	0.000403943	6.00E-05	8.57E-05	0.150620201	0.001772204	0.005687003	0.000102492	0.000126684	0.000056205	0.000149761	6.90E-05	0.000194568	0.000101005	0.00026675	7.29E-05	5.37E-05	0.000108712	6.64E-05	4.34E-05	3.32E-05	4.73E-05	0.018874186	7.67E-05	0.000166316	3.83E-05	0.001917519	0.000116336	0.000113792	4.34E-05	9.08E-05	3.96E-05	7.41E-05	4.73E-05	7.41E-05	4.34E-05	0.000689699	6.77E-05	0.000112482	5.88E-05	0.000120159	4.47E-05	8.69E-05	0.000051083	3.58E-05	0.000049808	4.85E-05	3.58E-05	0.000336217	0.000053639	0.000124158	4.47E-05	6.39E-05	3.19E-05	0.000359469	6.64E-05	0.000325868	5.88E-05	7.67E-05	3.06E-05	9.97E-05	5.11E-05	7.54E-05	4.73E-05	5.87E-05	3.58E-05	5.24E-05	4.21E-05	8.82E-05	4.47E-05	4.21E-05	3.58E-05	6.64E-05	3.58E-05	5.36E-05	5.49E-05	8.30E-05	0.000051083	6.13E-05	4.85E-05	5.49E-05	4.21E-05	4.98E-05	0.000051083	5.49E-05	4.47E-05	3.70E-05	3.58E-05	4.85E-05	5.75E-05	5.24E-05	0.000051083	0.000051083	4.85E-05	4.85E-05	4.85E-05	8.05E-05	5.49E-05	4.60E-05	3.70E-05	4.60E-05	3.06E-05	4.47E-05	3.96E-05	0.000112467	5.49E-05	8.82E-05	4.34E-05	5.87E-05	3.19E-05	4.98E-05	4.98E-05	5.11E-05	4.85E-05	5.87E-05	3.70E-05	5.87E-05	4.85E-05
6242	0.002	4.78E-05	4.38E-05	3.48E-05	0.000059351	4.51E-05	3.61E-05	7.74E-05	0.002111697	0.012155676	0.000103275	0.100150159	0.000346225	0.000402356	4.38E-05	7.62E-05	0.157436899	0.001829742	0.005764242	0.000135924	0.00016561	6.97E-05	0.000114918	8.39E-05	0.000189993	0.000112333	0.000258824	5.80E-05	4.25E-05	0.000113655	5.54E-05	4.13E-05	3.87E-05	5.29E-05	0.019301028	8.51E-05	0.000162767	0.000037392	0.001970519	0.000116158	6.71E-05	4.13E-05	7.35E-05	3.35E-05	0.000100665	4.13E-05	5.42E-05	4.64E-05	0.000668519	6.32E-05	8.00E-05	5.03E-05	0.000126498	3.87E-05	7.87E-05	4.25E-05	3.22E-05	4.51E-05	5.16E-05	5.42E-05	0.000355032	7.09E-05	0.000102027	5.16E-05	5.94E-05	5.67E-05	0.000342102	6.32E-05	0.000386316	7.61E-05	6.71E-05	3.35E-05	9.03E-05	4.64E-05	8.64E-05	4.13E-05	5.03E-05	3.74E-05	6.83E-05	4.51E-05	9.55E-05	4.00E-05	6.19E-05	4.64E-05	9.03E-05	4.77E-05	5.93E-05	4.13E-05	8.13E-05	4.13E-05	4.64E-05	3.74E-05	5.16E-05	4.77E-05	5.54E-05	4.77E-05	4.51E-05	5.16E-05	5.93E-05	3.74E-05	5.93E-05	4.64E-05	6.45E-05	4.90E-05	6.71E-05	4.77E-05	7.35E-05	5.67E-05	6.45E-05	5.67E-05	3.87E-05	0.000039969	3.74E-05	3.74E-05	6.19E-05	4.51E-05	0.000122601	4.38E-05	7.61E-05	5.42E-05	5.80E-05	2.97E-05	6.45E-05	3.61E-05	6.58E-05	5.16E-05	4.51E-05	4.90E-05	6.71E-05	4.51E-05
6243	0.002	4.61E-05	4.11E-05	3.24E-05	2.24E-05	3.24E-05	4.36E-05	6.73E-05	0.002109819	0.011903993	8.47E-05	0.0953751	0.000350719	0.000410275	0.000052291	0.000091022	0.149873736	0.001721328	0.005564985	0.000129936	0.000181116	6.48E-05	0.000113486	7.60E-05	0.000184687	0.000100996	0.000273771	8.10E-05	0.000052291	0.000112249	5.48E-05	4.73E-05	4.74E-05	4.36E-05	0.017888748	0.000079743	0.000184675	4.98E-05	0.001955888	9.84E-05	0.000110909	4.98E-05	7.72E-05	5.60E-05	7.85E-05	6.10E-05	6.35E-05	2.24E-05	0.000762943	6.60E-05	0.000108425	4.23E-05	0.000105914	4.98E-05	7.60E-05	4.61E-05	4.73E-05	3.86E-05	4.86E-05	4.48E-05	0.000320139	5.85E-05	0.000123531	4.11E-05	6.60E-05	4.73E-05	0.000355415	5.73E-05	0.000352954	6.10E-05	0.000053542	3.98E-05	8.60E-05	4.23E-05	7.85E-05	4.11E-05	5.10E-05	4.73E-05	0.000048552	4.11E-05	8.84E-05	3.36E-05	3.49E-05	3.61E-05	5.48E-05	4.98E-05	5.85E-05	5.98E-05	7.10E-05	5.10E-05	4.61E-05	3.86E-05	6.10E-05	4.23E-05	5.60E-05	4.11E-05	6.47E-05	3.73E-05	4.98E-05	3.49E-05	7.22E-05	3.49E-05	6.72E-05	4.11E-05	0.000052287	4.11E-05	5.73E-05	0.000036101	0.000078464	3.61E-05	3.11E-05	4.36E-05	4.73E-05	3.61E-05	5.10E-05	4.86E-05	0.000135864	4.61E-05	0.000069728	0.000044823	5.98E-05	4.48E-05	5.48E-05	5.48E-05	4.36E-05	5.10E-05	4.48E-05	4.11E-05	6.85E-05	4.73E-05
6244	0.002	6.56E-05	3.73E-05	3.21E-05	3.21E-05	4.50E-05	3.73E-05	6.94E-05	0.00216102	0.012239435	0.000100329	0.099682784	0.0003515	0.000438868	6.43E-05	9.65E-05	0.157568118	0.001819187	0.005878534	0.000109645	0.000158423	6.94E-05	0.000130044	7.97E-05	0.000216476	0.000127435	0.000290316	6.43E-05	3.34E-05	9.52E-05	5.40E-05	5.14E-05	5.01E-05	4.50E-05	0.018547318	8.61E-05	0.000171183	0.000060399	0.001941477	0.00010674	0.000110594	3.60E-05	7.71E-05	0.000046251	7.59E-05	4.24E-05	8.23E-05	4.50E-05	0.00071236	6.68E-05	9.00E-05	3.73E-05	0.000101568	4.88E-05	7.46E-05	4.50E-05	4.88E-05	5.14E-05	4.11E-05	3.98E-05	0.000343292	5.78E-05	0.000119758	4.24E-05	5.53E-05	3.47E-05	0.000371954	7.07E-05	0.000370755	5.14E-05	6.94E-05	4.75E-05	0.000080986	4.75E-05	9.13E-05	3.60E-05	0.000046251	5.14E-05	5.52E-05	5.14E-05	8.74E-05	0.000056535	0.000041112	5.14E-05	5.65E-05	3.47E-05	7.07E-05	4.50E-05	0.000088687	3.34E-05	0.000053954	3.21E-05	5.01E-05	0.000041112	6.42E-05	4.88E-05	3.98E-05	0.000041112	4.11E-05	3.85E-05	6.94E-05	5.40E-05	4.62E-05	4.37E-05	6.30E-05	3.47E-05	5.27E-05	4.50E-05	6.42E-05	5.27E-05	5.52E-05	4.50E-05	3.98E-05	2.83E-05	0.000070675	4.24E-05	0.00012989	5.27E-05	6.68E-05	5.40E-05	6.04E-05	5.52E-05	6.42E-05	3.60E-05	5.14E-05	5.27E-05	5.52E-05	2.83E-05	0.000061674	5.40E-05
6245	0.002	0.000059128	3.47E-05	3.47E-05	3.59E-05	4.75E-05	4.36E-05	9.51E-05	0.002211312	0.012267178	8.35E-05	0.098477013	0.000324035	0.000435681	0.000052682	8.74E-05	0.147606734	0.001906189	0.005894663	0.000121059	0.000149214	5.65E-05	0.00011699	8.74E-05	0.000220157	0.000124694	0.000251127	5.65E-05	3.59E-05	0.000111841	5.52E-05	5.26E-05	3.98E-05	3.85E-05	0.018674908	7.32E-05	0.000160751	5.39E-05	0.001998446	9.63E-05	0.000110485	5.13E-05	8.99E-05	4.62E-05	8.73E-05	4.11E-05	6.93E-05	5.39E-05	0.00071409	7.70E-05	9.89E-05	4.11E-05	0.00011948	4.24E-05	5.65E-05	3.98E-05	3.72E-05	0.000039788	3.72E-05	4.49E-05	0.000327418	0.000050058	0.000111862	5.01E-05	4.88E-05	6.03E-05	0.000349544	6.93E-05	0.000363812	5.39E-05	4.75E-05	4.11E-05	8.60E-05	3.85E-05	8.22E-05	3.85E-05	6.42E-05	4.88E-05	6.29E-05	5.52E-05	0.000093752	4.62E-05	4.36E-05	5.13E-05	8.60E-05	3.72E-05	6.42E-05	3.72E-05	7.96E-05	3.59E-05	4.49E-05	5.65E-05	6.16E-05	3.85E-05	0.000059046	4.49E-05	5.13E-05	0.000053906	3.98E-05	3.21E-05	6.16E-05	4.75E-05	0.000032085	4.11E-05	5.39E-05	5.01E-05	6.55E-05	4.62E-05	5.65E-05	3.34E-05	4.24E-05	0.000048774	4.62E-05	5.39E-05	5.52E-05	4.24E-05	0.000106607	4.75E-05	6.93E-05	5.13E-05	6.55E-05	0.000041071	5.39E-05	4.36E-05	5.01E-05	5.13E-05	0.000064176	0.000053906	5.65E-05	5.39E-05
6246	0.002	5.70E-05	4.34E-05	3.66E-05	3.66E-05	0.000042033	4.47E-05	0.000084138	0.002388799	0.012933419	0.000109938	0.103852689	0.000362753	0.000461703	6.65E-05	9.91E-05	0.147324916	0.001950347	0.00615909	0.000133369	0.000172618	6.92E-05	0.000115441	7.60E-05	0.000238033	0.000123536	0.000274937	6.11E-05	4.61E-05	0.000118156	4.20E-05	3.53E-05	0.000050178	4.47E-05	0.019775006	0.000111295	0.000179341	4.47E-05	0.002054663	0.000109912	0.000124901	5.29E-05	8.27E-05	4.88E-05	0.000107187	4.75E-05	6.10E-05	4.47E-05	0.000714122	8.00E-05	0.000119429	4.47E-05	0.000124854	5.69E-05	8.00E-05	4.07E-05	5.42E-05	4.88E-05	4.61E-05	4.34E-05	0.000382889	7.05E-05	0.000103207	4.75E-05	6.65E-05	4.20E-05	0.00035142	8.68E-05	0.000383018	6.37E-05	0.000078685	4.75E-05	0.000101758	5.70E-05	9.91E-05	3.80E-05	8.00E-05	6.24E-05	7.19E-05	3.80E-05	7.87E-05	6.78E-05	4.75E-05	3.66E-05	8.95E-05	3.80E-05	7.19E-05	5.02E-05	9.91E-05	4.88E-05	6.78E-05	4.07E-05	5.97E-05	4.61E-05	8.27E-05	4.61E-05	3.66E-05	6.64E-05	4.07E-05	4.47E-05	5.83E-05	4.61E-05	7.32E-05	4.61E-05	6.64E-05	6.64E-05	5.83E-05	5.29E-05	7.46E-05	4.61E-05	4.61E-05	4.47E-05	5.02E-05	5.02E-05	6.37E-05	4.88E-05	0.000126205	6.10E-05	9.49E-05	4.88E-05	5.83E-05	5.15E-05	5.69E-05	5.29E-05	4.07E-05	4.34E-05	4.34E-05	5.83E-05	7.32E-05	5.15E-05
6247	0.002	0.000058522	4.12E-05	3.45E-05	3.05E-05	4.38E-05	4.78E-05	9.04E-05	0.002250815	0.012600908	0.000101048	0.103337787	0.000313583	0.000449259	5.58E-05	0.000075805	0.173752888	0.001889075	0.006072962	0.00013202	0.000178407	7.05E-05	0.000157013	7.98E-05	0.000207669	0.000115681	0.000251771	6.78E-05	4.12E-05	0.00011036	6.37E-05	5.84E-05	5.05E-05	5.84E-05	0.01938363	7.84E-05	0.00016094	5.71E-05	0.001997192	0.000118307	0.000127663	5.18E-05	7.71E-05	2.79E-05	9.70E-05	2.92E-05	5.44E-05	3.32E-05	0.000767515	7.04E-05	8.77E-05	4.51E-05	0.000126284	4.25E-05	8.64E-05	0.000041172	5.18E-05	5.18E-05	6.24E-05	5.44E-05	0.000379012	7.04E-05	0.000143743	4.51E-05	7.05E-05	5.98E-05	0.000372501	6.77E-05	0.000380494	5.98E-05	7.17E-05	4.91E-05	7.44E-05	3.72E-05	7.84E-05	0.000041166	5.71E-05	4.65E-05	5.98E-05	4.65E-05	7.70E-05	3.72E-05	3.72E-05	4.51E-05	6.77E-05	4.25E-05	5.84E-05	4.78E-05	7.70E-05	4.12E-05	5.31E-05	4.78E-05	5.31E-05	4.25E-05	6.37E-05	3.72E-05	3.45E-05	0.000039838	5.05E-05	0.000039838	5.84E-05	4.38E-05	4.65E-05	4.25E-05	6.77E-05	4.65E-05	6.64E-05	6.24E-05	9.70E-05	4.38E-05	5.44E-05	3.72E-05	5.05E-05	4.91E-05	5.58E-05	6.24E-05	0.000142274	5.84E-05	8.37E-05	4.65E-05	5.05E-05	3.72E-05	5.84E-05	5.05E-05	5.98E-05	4.38E-05	3.45E-05	6.11E-05	5.84E-05	6.24E-05
6248	0.002	6.34E-05	4.91E-05	0.000036182	2.71E-05	3.10E-05	3.49E-05	7.50E-05	0.002263624	0.012363578	9.05E-05	0.099910818	0.000342971	0.000437411	6.46E-05	0.000073751	0.152860352	0.001792234	0.005825174	0.000112835	0.000147609	7.12E-05	0.00014501	7.76E-05	0.000185171	9.31E-05	0.000267142	6.46E-05	0.000041342	0.000102167	6.59E-05	4.52E-05	4.52E-05	0.000041342	0.019181171	6.72E-05	0.000173485	4.39E-05	0.001929712	0.000150151	0.000120333	4.78E-05	7.63E-05	5.94E-05	8.40E-05	4.78E-05	0.000050386	3.88E-05	0.000760091	6.07E-05	0.000100854	3.75E-05	0.000108639	5.04E-05	7.89E-05	5.04E-05	5.17E-05	0.000041342	4.39E-05	5.04E-05	0.00037927	5.04E-05	0.000104839	5.82E-05	8.15E-05	5.69E-05	0.000353231	6.98E-05	0.000371381	6.59E-05	0.000062029	4.78E-05	0.0001164	4.52E-05	8.92E-05	5.43E-05	6.98E-05	4.01E-05	5.17E-05	3.49E-05	8.66E-05	4.13E-05	0.000041342	4.91E-05	7.89E-05	4.01E-05	6.72E-05	5.30E-05	7.24E-05	3.75E-05	5.30E-05	4.26E-05	8.14E-05	0.000045218	6.46E-05	4.26E-05	4.65E-05	4.39E-05	5.43E-05	6.33E-05	7.75E-05	5.56E-05	6.20E-05	5.94E-05	6.98E-05	7.11E-05	7.75E-05	5.30E-05	8.40E-05	5.56E-05	5.56E-05	4.65E-05	5.94E-05	5.30E-05	6.07E-05	4.26E-05	0.000137093	5.94E-05	8.40E-05	0.000045218	5.81E-05	4.91E-05	5.17E-05	4.78E-05	4.00E-05	3.49E-05	4.39E-05	5.81E-05	4.65E-05	0.00005168
6249	0.002	5.96E-05	4.59E-05	2.73E-05	3.35E-05	2.98E-05	4.09E-05	6.82E-05	0.002125252	0.011645815	8.81E-05	0.095613926	0.000321753	0.000370609	0.000066989	9.81E-05	0.13717205	0.001838545	0.005643487	0.000138191	0.000146642	3.84E-05	0.000120497	5.83E-05	0.000212703	0.000101834	0.000236344	7.57E-05	5.21E-05	0.000121707	5.70E-05	3.10E-05	3.97E-05	4.84E-05	0.018045551	9.43E-05	0.000162748	5.46E-05	0.001822236	0.000101771	0.000098027	5.70E-05	9.80E-05	3.22E-05	6.82E-05	3.84E-05	7.44E-05	4.22E-05	0.000669583	7.82E-05	6.45E-05	4.46E-05	0.00010299	4.09E-05	7.94E-05	4.96E-05	6.08E-05	3.60E-05	3.97E-05	4.22E-05	0.000338876	5.70E-05	9.32E-05	4.34E-05	6.33E-05	3.72E-05	0.000404132	7.57E-05	0.000371522	6.20E-05	8.31E-05	4.34E-05	0.000117903	3.84E-05	0.000090558	3.84E-05	4.71E-05	4.46E-05	6.20E-05	4.71E-05	6.82E-05	5.70E-05	4.09E-05	3.35E-05	6.32E-05	3.10E-05	5.33E-05	3.84E-05	7.57E-05	3.60E-05	5.33E-05	3.72E-05	5.08E-05	3.22E-05	5.21E-05	4.22E-05	4.59E-05	5.46E-05	4.46E-05	2.73E-05	5.83E-05	5.33E-05	5.83E-05	3.60E-05	4.96E-05	0.00005828	6.32E-05	4.96E-05	7.69E-05	4.46E-05	5.21E-05	4.22E-05	4.34E-05	4.22E-05	4.84E-05	5.21E-05	0.00012784	4.84E-05	7.69E-05	4.71E-05	6.57E-05	5.21E-05	7.57E-05	4.22E-05	4.34E-05	3.22E-05	3.84E-05	5.46E-05	4.34E-05	4.46E-05
6250	0.002	4.69E-05	5.51E-05	3.99E-05	3.86E-05	3.99E-05	3.30E-05	9.79E-05	0.002456548	0.013064382	0.000088216	0.105602915	0.00034889	0.000459247	6.06E-05	0.000100686	0.161375636	0.00220044	0.006308126	0.000132763	0.000164311	5.78E-05	0.000128244	6.34E-05	0.000182121	0.000107515	0.000245828	8.54E-05	4.68E-05	0.000113064	5.78E-05	4.13E-05	4.96E-05	4.27E-05	0.020122645	7.30E-05	0.000164142	4.54E-05	0.002005761	0.00011298	0.000107494	5.09E-05	7.58E-05	5.51E-05	8.27E-05	3.86E-05	5.78E-05	5.09E-05	0.000742046	5.92E-05	9.78E-05	4.96E-05	0.000124062	4.96E-05	7.58E-05	3.58E-05	6.47E-05	4.41E-05	4.82E-05	4.41E-05	0.000341594	7.16E-05	0.00010621	5.78E-05	7.58E-05	6.61E-05	0.000368026	7.44E-05	0.000412598	6.61E-05	6.89E-05	5.23E-05	9.37E-05	4.96E-05	8.54E-05	4.13E-05	5.37E-05	4.96E-05	6.75E-05	5.37E-05	0.000074371	4.68E-05	4.13E-05	0.000056453	6.47E-05	4.68E-05	5.09E-05	3.72E-05	7.85E-05	3.86E-05	5.23E-05	4.41E-05	5.23E-05	7.02E-05	5.37E-05	4.13E-05	4.41E-05	3.03E-05	5.23E-05	4.68E-05	7.02E-05	5.51E-05	4.68E-05	5.78E-05	7.57E-05	4.68E-05	5.09E-05	3.86E-05	0.000107462	0.000055078	6.61E-05	5.23E-05	5.78E-05	6.20E-05	4.68E-05	4.13E-05	0.000128161	6.06E-05	9.09E-05	4.68E-05	5.51E-05	4.82E-05	6.47E-05	5.37E-05	4.27E-05	3.99E-05	5.92E-05	4.41E-05	6.20E-05	4.41E-05
6251	0.002	5.93E-05	4.71E-05	3.09E-05	0.000044406	3.90E-05	3.90E-05	9.02E-05	0.002275702	0.012863583	0.000109094	0.101016565	0.00033014	0.000394297	5.93E-05	8.35E-05	0.164905314	0.001970413	0.005881096	0.00013376	0.000144295	6.19E-05	0.000119993	8.08E-05	0.00021049	0.000106432	0.000299951	6.06E-05	6.06E-05	0.000113231	5.25E-05	4.31E-05	4.98E-05	4.71E-05	0.019944368	9.29E-05	0.000191464	4.31E-05	0.002012141	0.000110444	0.000114504	6.19E-05	5.92E-05	4.44E-05	7.67E-05	4.84E-05	7.27E-05	4.31E-05	0.000707396	7.81E-05	9.02E-05	4.98E-05	0.000110423	4.84E-05	7.27E-05	3.50E-05	7.81E-05	4.98E-05	4.98E-05	0.000044406	0.000347396	5.65E-05	0.000109237	4.44E-05	7.27E-05	3.90E-05	0.000397831	7.13E-05	0.00037194	6.06E-05	0.00006058	4.17E-05	8.21E-05	4.71E-05	0.000103677	0.000044406	5.92E-05	3.77E-05	7.27E-05	0.000051134	9.69E-05	4.31E-05	3.09E-05	0.000051134	6.46E-05	5.79E-05	0.000055175	4.17E-05	8.48E-05	0.000040369	0.000044406	0.000055171	4.71E-05	6.33E-05	5.65E-05	3.90E-05	5.25E-05	3.50E-05	0.000055171	0.000036332	6.86E-05	4.58E-05	7.67E-05	4.71E-05	5.79E-05	4.71E-05	0.000059208	5.79E-05	7.67E-05	0.000040365	0.000040369	4.84E-05	4.44E-05	4.44E-05	7.54E-05	5.65E-05	0.000113107	6.06E-05	0.000079409	4.98E-05	5.65E-05	4.17E-05	6.86E-05	4.17E-05	5.38E-05	4.71E-05	4.98E-05	4.31E-05	8.08E-05	5.79E-05
6252	0.002	8.04E-05	4.23E-05	4.79E-05	4.93E-05	3.80E-05	4.23E-05	0.000115691	0.002346495	0.013448854	0.000102952	0.108247722	0.000388323	0.00041561	6.35E-05	0.000108664	0.164232962	0.002086887	0.006302235	0.000154304	0.000179368	6.20E-05	0.000142611	0.000102989	0.00022183	9.73E-05	0.00027149	7.90E-05	3.95E-05	0.000111467	7.33E-05	5.50E-05	5.78E-05	5.07E-05	0.020921456	0.000100113	0.000204823	3.95E-05	0.002104039	0.000124109	0.0001312	4.93E-05	0.000107175	4.23E-05	0.000104355	3.95E-05	7.47E-05	4.65E-05	0.000793036	6.77E-05	0.000107185	5.92E-05	0.000119866	4.79E-05	7.75E-05	3.95E-05	5.21E-05	4.23E-05	4.23E-05	4.37E-05	0.000409317	4.65E-05	0.000122838	3.24E-05	6.49E-05	6.06E-05	0.000456412	7.05E-05	0.000385235	7.19E-05	5.78E-05	6.20E-05	0.000100117	3.38E-05	9.02E-05	5.64E-05	6.62E-05	4.93E-05	4.65E-05	4.93E-05	8.32E-05	4.23E-05	6.48E-05	5.21E-05	7.47E-05	5.21E-05	7.33E-05	6.62E-05	0.000087383	5.64E-05	6.76E-05	5.07E-05	7.19E-05	5.50E-05	6.20E-05	4.23E-05	4.93E-05	4.51E-05	6.48E-05	3.95E-05	4.65E-05	4.79E-05	3.80E-05	6.76E-05	6.91E-05	4.93E-05	8.74E-05	4.93E-05	8.46E-05	3.52E-05	5.07E-05	5.21E-05	5.78E-05	4.93E-05	7.19E-05	3.38E-05	0.000148108	6.48E-05	8.32E-05	4.93E-05	6.90E-05	4.37E-05	6.48E-05	6.20E-05	4.79E-05	0.000061997	3.94E-05	0.000056363	7.61E-05	5.35E-05
6253	0.002	5.42E-05	4.63E-05	0.00003695	2.38E-05	4.49E-05	0.000055441	8.98E-05	0.002290738	0.012507005	8.85E-05	0.101276474	0.000361182	0.0004426	5.94E-05	8.72E-05	0.162947832	0.001913903	0.005970253	0.000100592	0.000164083	7.27E-05	0.000109655	8.46E-05	0.000205095	0.000109686	0.000242247	7.93E-05	4.62E-05	0.000121612	6.34E-05	4.88E-05	4.22E-05	4.35E-05	0.019326791	0.000104413	0.000182478	4.49E-05	0.002022469	0.000108318	0.000105663	5.28E-05	7.92E-05	4.22E-05	7.92E-05	4.75E-05	6.73E-05	5.54E-05	0.000720805	6.73E-05	9.64E-05	3.96E-05	0.000112281	0.000043548	7.00E-05	3.83E-05	4.49E-05	3.83E-05	5.81E-05	4.49E-05	0.000340782	6.20E-05	0.000112396	4.22E-05	8.33E-05	3.83E-05	0.000403513	0.000052786	0.000376781	7.26E-05	9.91E-05	4.75E-05	9.37E-05	0.000056749	8.98E-05	4.88E-05	6.34E-05	0.00003695	5.67E-05	0.00003695	7.13E-05	5.81E-05	4.49E-05	3.83E-05	6.07E-05	4.88E-05	6.60E-05	4.35E-05	0.000071277	5.67E-05	5.81E-05	3.83E-05	5.54E-05	4.09E-05	6.86E-05	5.41E-05	4.35E-05	2.90E-05	3.96E-05	4.88E-05	5.15E-05	4.75E-05	5.15E-05	5.01E-05	5.54E-05	3.96E-05	0.000063347	3.43E-05	6.86E-05	4.62E-05	4.88E-05	5.28E-05	4.75E-05	2.38E-05	5.81E-05	4.22E-05	0.000125474	0.000071275	0.000083165	5.54E-05	6.73E-05	3.56E-05	6.47E-05	4.35E-05	0.00003695	5.28E-05	5.54E-05	5.28E-05	7.26E-05	4.75E-05
6254	0.002	5.09E-05	3.85E-05	2.48E-05	3.85E-05	3.85E-05	2.73E-05	8.20E-05	0.002122672	0.011748999	9.44E-05	0.096910815	0.000295661	0.000460224	6.58E-05	8.70E-05	0.154336877	0.001700294	0.0057497	0.000123239	0.000161747	5.71E-05	0.000124306	7.83E-05	0.00017795	9.57E-05	0.000257782	6.46E-05	3.48E-05	0.000116841	5.71E-05	3.35E-05	5.21E-05	3.97E-05	0.018196855	7.20E-05	0.000159111	4.72E-05	0.001876151	0.000120503	9.56E-05	3.60E-05	0.000074496	5.21E-05	8.20E-05	3.35E-05	6.95E-05	2.98E-05	0.000660056	6.70E-05	9.06E-05	4.09E-05	9.44E-05	3.60E-05	6.95E-05	5.34E-05	4.34E-05	2.73E-05	3.97E-05	3.23E-05	0.000342834	4.22E-05	9.57E-05	3.60E-05	7.95E-05	4.22E-05	0.000356763	5.96E-05	0.000365483	8.44E-05	6.21E-05	4.09E-05	9.68E-05	5.34E-05	8.94E-05	5.21E-05	0.00005585	4.34E-05	5.96E-05	4.22E-05	7.82E-05	4.84E-05	0.000040944	0.000040944	6.08E-05	4.34E-05	6.08E-05	4.22E-05	9.56E-05	4.84E-05	6.08E-05	4.34E-05	5.09E-05	4.96E-05	4.96E-05	2.61E-05	0.000050872	4.34E-05	2.85E-05	0.000037222	5.21E-05	4.22E-05	3.47E-05	5.83E-05	4.84E-05	3.97E-05	5.09E-05	5.21E-05	7.70E-05	0.000040944	5.83E-05	3.85E-05	4.71E-05	3.47E-05	5.96E-05	0.000059559	0.000094346	4.84E-05	8.44E-05	4.47E-05	4.96E-05	6.45E-05	7.20E-05	3.97E-05	4.22E-05	3.85E-05	3.97E-05	0.000037222	5.96E-05	4.34E-05
6255	0.002	6.12E-05	5.03E-05	3.94E-05	2.85E-05	3.26E-05	5.16E-05	0.000100652	0.002226606	0.012658704	0.000097926	0.104883071	0.000323712	0.000452988	5.99E-05	0.00011161	0.148211972	0.001919734	0.006118815	0.000137801	0.000159323	5.58E-05	0.000127914	8.71E-05	0.000223492	0.000119758	0.000291986	7.48E-05	4.35E-05	0.000122499	6.25E-05	5.57E-05	6.66E-05	4.76E-05	0.020026018	8.97E-05	0.000190662	4.89E-05	0.002093889	0.000104729	0.000100617	5.84E-05	8.16E-05	3.53E-05	9.93E-05	5.30E-05	6.66E-05	4.76E-05	0.000735252	7.88E-05	9.52E-05	3.94E-05	0.000123767	5.44E-05	6.12E-05	3.67E-05	0.000072035	3.53E-05	3.40E-05	5.84E-05	0.000368607	7.34E-05	0.000099349	5.44E-05	6.39E-05	5.30E-05	0.000383824	8.16E-05	0.000337094	6.93E-05	5.84E-05	5.84E-05	7.75E-05	6.39E-05	8.70E-05	5.84E-05	0.000052994	3.94E-05	7.34E-05	0.000051633	8.43E-05	4.62E-05	3.40E-05	4.89E-05	5.57E-05	4.21E-05	0.00005707	4.21E-05	8.43E-05	3.80E-05	5.44E-05	6.12E-05	5.98E-05	4.21E-05	4.62E-05	4.08E-05	4.48E-05	4.35E-05	4.21E-05	4.21E-05	8.15E-05	4.76E-05	0.000051633	3.80E-05	5.30E-05	5.44E-05	6.52E-05	4.76E-05	5.71E-05	5.16E-05	5.44E-05	4.89E-05	5.57E-05	5.44E-05	5.16E-05	4.21E-05	0.000127855	4.21E-05	9.79E-05	3.40E-05	5.03E-05	3.94E-05	7.88E-05	0.000051633	4.62E-05	3.94E-05	4.21E-05	5.44E-05	5.57E-05	5.03E-05
6256	0.002	7.22E-05	3.41E-05	4.68E-05	3.41E-05	3.67E-05	4.04E-05	7.59E-05	0.002140903	0.012043874	0.000118997	0.098644213	0.000367549	0.000417428	4.81E-05	9.62E-05	0.141976053	0.001783052	0.005724822	0.000109044	0.000140606	5.95E-05	0.0001279	7.85E-05	0.000179969	9.87E-05	0.000280547	6.32E-05	4.68E-05	9.37E-05	6.07E-05	4.80E-05	4.81E-05	0.00004298	0.018341023	0.000108892	0.000150684	0.000034131	0.001904824	0.000121511	0.00011517	5.18E-05	7.59E-05	0.000034131	0.000082229	3.79E-05	5.56E-05	3.79E-05	0.000674993	6.45E-05	8.22E-05	3.92E-05	0.000096139	0.00004298	8.73E-05	3.16E-05	0.00004298	4.17E-05	5.18E-05	3.67E-05	0.000351892	0.000055627	0.000102598	5.18E-05	7.22E-05	3.67E-05	0.000357103	6.83E-05	0.000350703	6.32E-05	6.58E-05	5.06E-05	0.00011391	4.68E-05	9.87E-05	4.68E-05	0.00004298	3.79E-05	5.06E-05	4.55E-05	7.84E-05	4.55E-05	4.68E-05	3.67E-05	7.08E-05	3.41E-05	7.08E-05	4.80E-05	7.33E-05	0.000041716	5.94E-05	3.67E-05	5.69E-05	4.05E-05	4.68E-05	3.16E-05	3.67E-05	4.05E-05	3.54E-05	4.17E-05	4.80E-05	4.30E-05	5.18E-05	5.18E-05	3.79E-05	0.00004298	5.44E-05	4.55E-05	7.84E-05	5.18E-05	4.42E-05	3.92E-05	5.31E-05	3.79E-05	0.000055621	5.06E-05	0.000123999	6.19E-05	7.33E-05	3.92E-05	4.93E-05	4.17E-05	6.95E-05	4.68E-05	5.06E-05	3.79E-05	5.06E-05	4.55E-05	6.32E-05	3.92E-05
6257	0.002	6.63E-05	4.29E-05	3.37E-05	3.11E-05	4.02E-05	0.000040233	8.70E-05	0.002216555	0.012294563	9.48E-05	0.099483228	0.000306498	0.000437866	5.71E-05	8.45E-05	0.129186417	0.001901052	0.005739113	0.000147271	0.000137891	0.000061086	0.000160042	7.93E-05	0.000222523	0.000119563	0.000289267	6.62E-05	4.28E-05	0.000114394	6.10E-05	3.76E-05	4.54E-05	2.86E-05	0.018687044	7.92E-05	0.000183419	4.80E-05	0.001931789	0.000118218	0.000109134	6.10E-05	7.53E-05	4.41E-05	8.83E-05	5.06E-05	6.88E-05	5.45E-05	0.000659835	7.53E-05	8.31E-05	5.19E-05	0.000109102	6.49E-05	7.40E-05	0.000051915	3.89E-05	5.58E-05	4.93E-05	5.32E-05	0.00035214	5.45E-05	0.000107929	3.76E-05	7.79E-05	4.28E-05	0.000423163	7.01E-05	0.00035873	6.49E-05	8.44E-05	4.28E-05	8.57E-05	4.15E-05	8.70E-05	5.19E-05	5.45E-05	4.02E-05	7.53E-05	5.58E-05	9.61E-05	3.89E-05	4.67E-05	5.71E-05	5.45E-05	4.02E-05	5.71E-05	4.67E-05	7.40E-05	4.93E-05	4.67E-05	4.54E-05	6.10E-05	4.54E-05	5.71E-05	0.000050617	5.58E-05	4.80E-05	4.15E-05	0.000051913	5.06E-05	4.80E-05	7.27E-05	4.41E-05	5.45E-05	4.28E-05	0.000041529	5.06E-05	9.22E-05	3.63E-05	4.02E-05	3.50E-05	4.80E-05	5.84E-05	7.01E-05	6.36E-05	0.000116893	4.93E-05	9.48E-05	5.97E-05	5.58E-05	4.93E-05	8.05E-05	4.67E-05	5.19E-05	4.15E-05	5.32E-05	4.93E-05	7.53E-05	4.54E-05
6258	0.002	5.99E-05	4.92E-05	4.92E-05	3.59E-05	2.93E-05	0.000027923	8.92E-05	0.002219351	0.01264575	8.78E-05	0.102625949	0.000359875	0.000408248	5.72E-05	8.92E-05	0.156657322	0.00184893	0.00594041	0.00013742	0.000155903	5.99E-05	0.00011321	8.39E-05	0.00017722	0.000109164	0.000295114	6.92E-05	5.72E-05	0.000122533	6.25E-05	4.52E-05	0.00003989	2.93E-05	0.019280516	7.45E-05	0.00017185	4.25E-05	0.001979651	9.98E-05	0.000114454	5.32E-05	5.45E-05	4.39E-05	9.58E-05	0.00003989	5.98E-05	4.12E-05	0.000740019	8.65E-05	0.000103786	4.39E-05	0.000118463	5.19E-05	8.51E-05	2.79E-05	5.19E-05	3.99E-05	0.000059837	3.59E-05	0.000372808	6.38E-05	0.000107927	4.39E-05	7.85E-05	3.86E-05	0.000351413	5.05E-05	0.000372845	7.05E-05	6.78E-05	3.46E-05	9.71E-05	4.39E-05	9.45E-05	4.65E-05	7.32E-05	4.12E-05	5.72E-05	2.53E-05	0.000101146	4.92E-05	3.46E-05	3.46E-05	5.59E-05	4.52E-05	8.51E-05	4.12E-05	9.18E-05	3.46E-05	6.78E-05	4.92E-05	4.39E-05	4.39E-05	7.31E-05	5.05E-05	3.59E-05	5.72E-05	4.25E-05	6.38E-05	5.72E-05	4.12E-05	4.79E-05	4.39E-05	5.19E-05	4.52E-05	0.000059841	5.72E-05	6.65E-05	4.79E-05	4.79E-05	3.19E-05	5.32E-05	4.25E-05	6.91E-05	4.12E-05	0.000139766	5.72E-05	6.65E-05	4.79E-05	6.52E-05	3.86E-05	5.72E-05	5.72E-05	5.05E-05	4.65E-05	4.79E-05	3.72E-05	9.31E-05	4.12E-05
6259	0.002	4.62E-05	4.62E-05	4.76E-05	3.08E-05	4.48E-05	3.22E-05	0.000100804	0.002400677	0.013152773	0.000105	0.107552242	0.000399756	0.000501758	6.44E-05	0.000112059	0.166890941	0.001958691	0.00633903	0.000154457	0.000133155	5.32E-05	0.000130251	0.000085392	0.000225782	0.000100817	0.000313137	7.14E-05	4.20E-05	0.000119084	6.01E-05	4.90E-05	3.08E-05	4.76E-05	0.020363855	9.10E-05	0.000204779	5.59E-05	0.002065819	0.000107772	0.000112036	0.00005455	8.54E-05	4.06E-05	9.10E-05	4.20E-05	5.03E-05	4.62E-05	0.000801229	7.41E-05	0.000109167	5.17E-05	0.000124596	5.73E-05	8.82E-05	4.62E-05	4.89E-05	4.62E-05	0.000053145	5.03E-05	0.000396494	5.73E-05	0.000124732	4.62E-05	8.68E-05	5.87E-05	0.000389298	6.85E-05	0.000375273	6.85E-05	6.15E-05	3.92E-05	9.09E-05	0.00006014	0.000096551	0.000043355	0.000067143	4.62E-05	6.01E-05	4.90E-05	7.83E-05	0.000043355	5.87E-05	2.52E-05	0.000090959	4.76E-05	9.38E-05	3.50E-05	8.25E-05	4.89E-05	0.000053145	0.000053145	4.75E-05	0.000041957	0.000062935	3.92E-05	4.20E-05	0.000040558	3.78E-05	4.62E-05	6.15E-05	6.43E-05	5.73E-05	5.45E-05	7.27E-05	4.89E-05	6.71E-05	5.73E-05	7.55E-05	4.48E-05	4.89E-05	0.000043355	5.03E-05	5.87E-05	6.29E-05	4.76E-05	0.000127377	0.000062935	8.53E-05	6.15E-05	5.59E-05	5.59E-05	0.000067135	0.000053145	5.87E-05	4.48E-05	4.89E-05	6.15E-05	6.99E-05	4.48E-05
6260	0.002	5.50E-05	4.44E-05	2.61E-05	2.48E-05	1.83E-05	3.40E-05	8.89E-05	0.002302093	0.012470445	0.000100757	0.099224265	0.000354838	0.000471411	4.84E-05	9.81E-05	0.140371818	0.001804445	0.005903839	0.000120698	0.000171654	6.94E-05	0.00013876	8.63E-05	0.000239892	0.000120433	0.000288646	6.14E-05	5.10E-05	0.00010465	5.62E-05	4.70E-05	4.84E-05	4.44E-05	0.019202311	7.71E-05	0.00017808	5.49E-05	0.001970527	0.00010463	0.00010331	5.75E-05	6.54E-05	4.97E-05	8.37E-05	3.66E-05	7.19E-05	4.83E-05	0.000712322	5.49E-05	9.54E-05	4.97E-05	0.000125597	4.97E-05	7.71E-05	0.000041813	4.97E-05	4.97E-05	0.000057497	5.23E-05	0.000343927	0.000057499	0.000125714	4.97E-05	5.23E-05	0.000057499	0.000416692	5.23E-05	0.000394235	0.000057497	5.88E-05	0.000037891	0.000108553	4.44E-05	9.54E-05	5.75E-05	0.000061425	3.40E-05	5.75E-05	4.05E-05	8.63E-05	4.83E-05	4.83E-05	3.79E-05	7.06E-05	3.79E-05	7.71E-05	0.000041813	9.41E-05	3.79E-05	0.000057497	5.62E-05	5.49E-05	3.92E-05	6.01E-05	3.79E-05	4.31E-05	5.10E-05	4.57E-05	6.40E-05	6.01E-05	4.84E-05	4.31E-05	3.66E-05	5.10E-05	4.57E-05	6.01E-05	0.000053573	6.80E-05	3.92E-05	5.23E-05	3.27E-05	3.66E-05	0.000041813	4.57E-05	4.70E-05	0.000132125	4.57E-05	9.80E-05	4.18E-05	6.14E-05	4.97E-05	6.27E-05	5.23E-05	4.31E-05	0.00005096	5.88E-05	5.23E-05	5.75E-05	4.97E-05
6261	0.002	0.000062014	4.61E-05	0.000027673	0.000044808	0.000034262	3.16E-05	6.99E-05	0.002175416	0.01274528	0.000097692	0.100507133	0.000356484	0.000439602	5.80E-05	0.000106951	0.142740165	0.0019097	0.0060578	0.00012959	0.000128107	5.94E-05	0.000117455	8.18E-05	0.000176989	0.000114805	0.000267176	6.59E-05	5.27E-05	0.000129325	7.25E-05	4.75E-05	3.56E-05	3.43E-05	0.018541634	7.38E-05	0.000179577	6.06E-05	0.001943395	0.000108142	0.000113439	5.01E-05	8.70E-05	4.09E-05	8.04E-05	4.88E-05	7.78E-05	4.35E-05	0.000702088	6.99E-05	8.31E-05	6.06E-05	0.000112098	4.74E-05	7.78E-05	4.22E-05	5.01E-05	4.48E-05	5.14E-05	4.61E-05	0.000358786	0.000069862	0.000106956	4.22E-05	7.52E-05	5.40E-05	0.000398969	6.33E-05	0.000394899	0.000065899	7.65E-05	4.35E-05	0.000106822	5.53E-05	7.25E-05	0.000034262	5.01E-05	5.01E-05	6.99E-05	5.14E-05	6.59E-05	4.61E-05	0.000055356	5.53E-05	8.97E-05	3.69E-05	7.91E-05	3.69E-05	8.57E-05	3.82E-05	5.40E-05	5.27E-05	0.000051393	5.53E-05	0.000061937	5.14E-05	4.22E-05	4.22E-05	5.01E-05	4.22E-05	5.27E-05	5.01E-05	0.000077784	4.74E-05	0.000046122	4.74E-05	6.33E-05	4.48E-05	6.19E-05	0.000046122	4.48E-05	4.88E-05	5.27E-05	4.22E-05	0.000052709	4.48E-05	0.000108132	5.80E-05	7.51E-05	5.27E-05	0.000051393	4.88E-05	5.01E-05	4.09E-05	0.000051393	5.01E-05	6.06E-05	5.01E-05	5.80E-05	4.35E-05
6262	0.002	5.70E-05	4.37E-05	3.04E-05	3.84E-05	1.59E-05	5.03E-05	0.000113975	0.002239108	0.012640777	0.000108651	0.102612905	0.000349956	0.000447883	5.56E-05	9.95E-05	0.144078048	0.001833071	0.005951542	0.000128948	0.000147254	6.49E-05	0.000145855	0.000072893	0.000205691	0.000120639	0.000283061	7.68E-05	4.37E-05	0.000115352	0.000054278	4.77E-05	5.43E-05	4.63E-05	0.019395405	9.67E-05	0.000188386	4.24E-05	0.001996276	0.000107309	7.81E-05	5.16E-05	6.62E-05	0.000051621	8.74E-05	0.000060888	6.62E-05	4.63E-05	0.000700004	0.00006222	0.000096673	0.000033089	0.000121888	4.63E-05	6.49E-05	3.71E-05	5.29E-05	0.000042354	0.000042354	6.22E-05	0.000349678	8.34E-05	0.000114036	4.50E-05	7.29E-05	6.35E-05	0.000395341	5.96E-05	0.000349748	5.69E-05	9.27E-05	5.69E-05	8.61E-05	4.37E-05	0.000100652	5.03E-05	0.000060888	0.000042354	7.15E-05	5.56E-05	7.41E-05	5.56E-05	3.84E-05	4.76E-05	8.74E-05	3.57E-05	7.55E-05	4.37E-05	9.00E-05	5.56E-05	6.35E-05	4.24E-05	0.000051621	4.10E-05	6.62E-05	4.90E-05	4.10E-05	3.31E-05	3.97E-05	6.09E-05	6.49E-05	5.43E-05	5.29E-05	4.63E-05	5.43E-05	0.000051621	6.22E-05	5.29E-05	6.22E-05	5.69E-05	5.29E-05	2.38E-05	6.09E-05	5.43E-05	5.96E-05	5.03E-05	0.000120543	5.43E-05	9.80E-05	4.50E-05	4.37E-05	5.29E-05	5.96E-05	5.43E-05	4.90E-05	0.000042354	4.90E-05	4.76E-05	6.22E-05	6.75E-05
6263	0.002	6.04E-05	3.47E-05	5.14E-05	2.70E-05	3.08E-05	3.21E-05	7.45E-05	0.002195593	0.012311576	9.90E-05	0.100445745	0.000335811	0.000424136	5.91E-05	9.00E-05	0.144001513	0.001908742	0.005828059	0.000130264	0.00014671	7.33E-05	0.000115717	7.84E-05	0.000180201	0.000107974	0.000264292	5.27E-05	5.78E-05	0.000102827	0.000038521	0.000038521	0.000038521	4.62E-05	0.018623816	9.13E-05	0.000182736	4.75E-05	0.001973262	8.48E-05	9.25E-05	0.000041089	8.87E-05	0.000039809	9.51E-05	2.82E-05	5.14E-05	3.72E-05	0.00065669	6.81E-05	0.000100229	0.000041089	0.00012728	3.72E-05	7.45E-05	4.37E-05	3.47E-05	3.21E-05	5.39E-05	3.60E-05	0.000345739	6.68E-05	8.62E-05	3.21E-05	6.94E-05	4.11E-05	0.000371733	5.26E-05	0.000366652	4.88E-05	6.81E-05	0.000038521	7.83E-05	4.24E-05	8.74E-05	3.72E-05	5.78E-05	3.60E-05	6.94E-05	5.26E-05	7.45E-05	3.98E-05	4.62E-05	3.72E-05	6.16E-05	5.01E-05	6.29E-05	3.72E-05	6.42E-05	5.26E-05	0.000047509	3.60E-05	6.04E-05	3.98E-05	6.04E-05	4.62E-05	3.60E-05	3.98E-05	5.26E-05	3.08E-05	5.91E-05	4.24E-05	5.65E-05	4.62E-05	6.29E-05	5.52E-05	6.42E-05	4.49E-05	6.16E-05	4.11E-05	5.91E-05	0.000050077	5.01E-05	4.62E-05	5.65E-05	4.88E-05	0.00014142	0.000078347	8.48E-05	5.26E-05	6.42E-05	7.45E-05	6.68E-05	3.98E-05	5.26E-05	5.14E-05	6.04E-05	4.24E-05	6.68E-05	4.49E-05
6264	0.002	6.60E-05	3.63E-05	5.11E-05	4.04E-05	3.63E-05	4.04E-05	8.48E-05	0.002272493	0.012944864	8.35E-05	0.104980835	0.00037088	0.000418697	6.60E-05	0.000105142	0.157169924	0.001892432	0.00614574	0.000135046	0.000161849	8.22E-05	0.000129413	7.27E-05	0.000218559	0.000121317	0.00032175	5.39E-05	4.17E-05	0.000115867	5.79E-05	4.44E-05	4.71E-05	4.04E-05	0.019463956	9.29E-05	0.000211764	5.38E-05	0.001951045	0.000119894	9.29E-05	4.44E-05	7.13E-05	4.17E-05	0.000101037	5.25E-05	7.40E-05	5.65E-05	0.000730823	7.67E-05	0.000107735	0.000057864	0.00011986	5.11E-05	7.81E-05	4.98E-05	4.84E-05	4.31E-05	5.79E-05	4.98E-05	0.000348716	5.79E-05	0.000113294	6.06E-05	7.67E-05	4.71E-05	0.000415421	6.59E-05	0.000376003	7.14E-05	6.46E-05	4.84E-05	8.75E-05	4.44E-05	0.000084819	4.31E-05	4.98E-05	5.25E-05	4.98E-05	4.71E-05	6.46E-05	5.11E-05	5.25E-05	4.84E-05	5.79E-05	3.09E-05	6.73E-05	4.04E-05	8.34E-05	6.32E-05	5.38E-05	5.52E-05	5.38E-05	5.25E-05	7.13E-05	3.77E-05	4.57E-05	3.77E-05	3.36E-05	3.90E-05	5.25E-05	4.98E-05	6.06E-05	5.52E-05	4.84E-05	3.90E-05	5.38E-05	5.25E-05	6.06E-05	4.44E-05	4.31E-05	4.57E-05	0.000039022	5.92E-05	5.38E-05	4.98E-05	0.000127946	5.79E-05	8.08E-05	5.11E-05	4.17E-05	4.44E-05	6.32E-05	5.79E-05	4.84E-05	5.11E-05	6.19E-05	4.84E-05	5.65E-05	5.38E-05
6265	0.002	6.03E-05	3.54E-05	0.000044517	2.36E-05	0.000041898	4.98E-05	8.91E-05	0.002189428	0.012211842	9.18E-05	0.100523002	0.000319842	0.000463285	6.02E-05	9.97E-05	0.149465884	0.001882691	0.005993606	0.00014465	0.000166763	6.42E-05	0.000136434	7.21E-05	0.000198221	0.000114077	0.000260246	5.37E-05	0.000054993	9.57E-05	0.00005633	4.32E-05	4.58E-05	3.67E-05	0.018974196	7.99E-05	0.00018503	4.45E-05	0.002012186	0.000114021	0.000103516	4.85E-05	7.86E-05	3.27E-05	7.21E-05	4.32E-05	7.73E-05	0.00003797	0.00071514	7.99E-05	0.00010614	4.32E-05	0.000100889	3.93E-05	8.12E-05	0.00003797	4.32E-05	3.93E-05	4.98E-05	5.24E-05	0.000349908	5.89E-05	9.97E-05	4.84E-05	0.000073437	3.54E-05	0.00032221	7.34E-05	0.00041088	4.71E-05	6.55E-05	6.55E-05	9.96E-05	0.00003797	9.17E-05	4.98E-05	4.98E-05	3.67E-05	4.98E-05	3.01E-05	7.73E-05	4.32E-05	4.58E-05	3.80E-05	7.47E-05	4.32E-05	7.99E-05	4.32E-05	8.12E-05	0.00003797	4.84E-05	5.37E-05	6.15E-05	0.000041898	6.42E-05	4.45E-05	4.84E-05	4.45E-05	3.53E-05	3.93E-05	4.06E-05	4.06E-05	5.89E-05	5.63E-05	4.84E-05	5.50E-05	5.89E-05	5.63E-05	8.78E-05	5.50E-05	6.02E-05	4.58E-05	5.63E-05	4.06E-05	0.000037966	6.42E-05	0.000112683	5.63E-05	7.73E-05	4.32E-05	5.50E-05	4.98E-05	5.63E-05	5.37E-05	5.63E-05	6.15E-05	4.32E-05	3.54E-05	7.33E-05	4.45E-05
6266	0.002	6.10E-05	4.06E-05	5.20E-05	2.92E-05	4.31E-05	4.06E-05	9.01E-05	0.002182358	0.011889608	8.89E-05	0.096387125	0.000341801	0.000415214	6.86E-05	0.000094031	0.144289258	0.001783332	0.005617456	0.000140116	0.000122032	0.000050775	0.000110497	7.36E-05	0.000197087	0.000102868	0.000273714	5.96E-05	2.92E-05	9.27E-05	6.72E-05	3.42E-05	5.07E-05	5.20E-05	0.018097079	0.00011556	0.000156287	4.69E-05	0.001898571	0.000129524	0.000107915	3.68E-05	6.98E-05	4.18E-05	8.63E-05	3.80E-05	6.34E-05	4.18E-05	0.000677194	5.07E-05	8.37E-05	4.57E-05	0.000115512	3.80E-05	7.23E-05	3.55E-05	5.45E-05	3.80E-05	5.71E-05	4.19E-05	0.000341449	5.58E-05	0.000111837	4.19E-05	7.11E-05	4.18E-05	0.000381366	6.98E-05	0.000355643	6.21E-05	7.49E-05	4.57E-05	9.01E-05	0.00005073	7.74E-05	4.06E-05	5.58E-05	5.33E-05	5.20E-05	5.45E-05	5.58E-05	4.95E-05	5.20E-05	5.33E-05	7.10E-05	6.47E-05	5.83E-05	3.04E-05	7.36E-05	4.31E-05	5.33E-05	4.06E-05	4.44E-05	4.06E-05	5.96E-05	4.95E-05	4.44E-05	0.000043117	5.07E-05	4.69E-05	5.71E-05	3.42E-05	7.10E-05	5.07E-05	5.71E-05	4.18E-05	5.96E-05	5.71E-05	5.45E-05	4.18E-05	4.06E-05	5.58E-05	5.20E-05	0.000043117	6.21E-05	3.30E-05	0.000112959	4.69E-05	8.88E-05	5.33E-05	5.71E-05	0.000044385	5.20E-05	4.95E-05	5.58E-05	5.07E-05	3.68E-05	3.55E-05	5.58E-05	5.07E-05
6267	0.002	6.61E-05	4.44E-05	0.000033666	2.96E-05	4.31E-05	4.31E-05	0.000087612	0.002185469	0.012712211	9.17E-05	0.102975503	0.000288177	0.000453061	4.04E-05	0.000107937	0.146558949	0.001936203	0.006117289	0.000158146	0.000153858	5.26E-05	0.000124077	8.22E-05	0.000247208	9.57E-05	0.000300178	8.63E-05	5.25E-05	9.17E-05	6.74E-05	5.52E-05	5.12E-05	4.58E-05	0.019654054	0.000111894	0.00017139	4.58E-05	0.002066886	0.000118632	0.000103771	4.85E-05	8.22E-05	4.31E-05	9.30E-05	0.000049828	7.68E-05	5.79E-05	0.000763363	0.000072735	9.43E-05	4.58E-05	0.00011456	6.33E-05	7.95E-05	0.000049828	4.44E-05	4.71E-05	5.39E-05	4.98E-05	0.000366676	8.35E-05	0.000122811	4.98E-05	7.42E-05	4.58E-05	0.00039264	7.54E-05	0.000374919	7.28E-05	7.01E-05	4.98E-05	7.68E-05	4.98E-05	8.89E-05	3.91E-05	6.74E-05	4.17E-05	4.17E-05	4.85E-05	8.76E-05	0.000056565	3.77E-05	5.25E-05	6.20E-05	3.77E-05	0.000070032	0.000060603	7.14E-05	0.000037704	5.79E-05	4.58E-05	4.17E-05	4.44E-05	5.66E-05	4.04E-05	4.17E-05	5.93E-05	4.98E-05	3.50E-05	5.66E-05	0.000072737	6.33E-05	4.71E-05	7.27E-05	5.66E-05	6.87E-05	4.85E-05	7.81E-05	4.85E-05	4.44E-05	4.71E-05	6.87E-05	5.12E-05	5.52E-05	5.12E-05	0.000133447	5.66E-05	8.08E-05	0.000053866	4.31E-05	4.98E-05	6.06E-05	5.79E-05	4.58E-05	4.58E-05	3.91E-05	4.58E-05	7.27E-05	4.44E-05
6268	0.002	0.000064462	3.55E-05	3.81E-05	3.68E-05	3.68E-05	4.07E-05	9.07E-05	0.002197071	0.012583413	9.07E-05	0.102700948	0.000352743	0.000400679	6.70E-05	8.55E-05	0.162091628	0.001875883	0.005961762	0.000142493	0.000146192	6.45E-05	0.000117059	6.57E-05	0.000177741	0.000117087	0.000254479	6.18E-05	3.94E-05	9.21E-05	5.12E-05	4.07E-05	4.07E-05	2.50E-05	0.019035287	8.28E-05	0.000173748	5.12E-05	0.00196998	0.000118375	0.000111756	4.20E-05	8.94E-05	3.81E-05	8.28E-05	3.81E-05	6.18E-05	5.25E-05	0.00077281	8.02E-05	8.15E-05	4.20E-05	0.000115708	5.52E-05	7.49E-05	4.33E-05	5.91E-05	4.47E-05	0.000055175	4.73E-05	0.000364356	5.12E-05	0.0001119	0.00005651	7.50E-05	4.73E-05	0.000390972	6.83E-05	0.000374998	6.31E-05	6.97E-05	5.52E-05	9.07E-05	5.39E-05	0.000099901	4.73E-05	5.78E-05	3.94E-05	6.70E-05	0.000048603	8.28E-05	3.42E-05	4.33E-05	0.000044664	6.31E-05	4.73E-05	5.39E-05	3.42E-05	7.75E-05	3.15E-05	7.09E-05	5.52E-05	6.70E-05	6.04E-05	7.36E-05	0.000048603	5.52E-05	4.86E-05	5.12E-05	4.99E-05	5.12E-05	4.60E-05	6.44E-05	4.99E-05	6.96E-05	4.20E-05	6.31E-05	5.65E-05	5.78E-05	4.20E-05	5.78E-05	5.12E-05	4.73E-05	0.000055171	4.60E-05	4.60E-05	0.000120946	0.000060425	7.49E-05	5.52E-05	0.000048603	4.73E-05	4.60E-05	3.28E-05	4.99E-05	4.73E-05	3.68E-05	4.47E-05	5.65E-05	3.28E-05
6269	0.002	5.77E-05	3.62E-05	4.42E-05	3.62E-05	3.22E-05	3.22E-05	0.000077758	0.002400624	0.012863309	0.000103293	0.102785457	0.000342246	0.000450918	5.90E-05	7.78E-05	0.155008555	0.001873764	0.005936109	0.00017085	0.000140958	5.76E-05	0.000127523	7.78E-05	0.000223002	9.79E-05	0.000255471	7.38E-05	5.23E-05	0.000103317	4.96E-05	0.00005499	4.56E-05	0.000049577	0.019292087	0.000091162	0.000179908	5.50E-05	0.002000124	0.000116705	0.000119388	4.02E-05	7.64E-05	4.29E-05	7.77E-05	5.49E-05	7.10E-05	0.000036175	0.000722145	7.64E-05	0.000105937	4.02E-05	0.000148921	4.56E-05	6.70E-05	4.29E-05	4.42E-05	3.62E-05	4.56E-05	0.000048233	0.000375705	6.97E-05	0.000103367	3.89E-05	8.05E-05	4.42E-05	0.000373056	6.70E-05	0.000369025	5.36E-05	7.91E-05	0.000048233	0.000104588	5.09E-05	0.000105924	4.69E-05	6.16E-05	6.43E-05	7.24E-05	4.69E-05	0.000087118	3.62E-05	6.03E-05	4.56E-05	7.37E-05	4.29E-05	5.63E-05	4.69E-05	6.83E-05	4.42E-05	5.90E-05	5.49E-05	8.31E-05	4.15E-05	4.69E-05	4.56E-05	4.42E-05	4.69E-05	4.29E-05	3.48E-05	5.49E-05	4.96E-05	8.04E-05	6.30E-05	6.16E-05	4.69E-05	5.63E-05	3.89E-05	6.43E-05	4.29E-05	4.56E-05	4.56E-05	6.30E-05	4.42E-05	6.16E-05	5.76E-05	0.000130079	4.02E-05	9.79E-05	4.29E-05	4.69E-05	4.29E-05	6.70E-05	5.23E-05	4.56E-05	4.42E-05	6.57E-05	5.09E-05	6.03E-05	5.09E-05
6270	0.002	6.40E-05	4.86E-05	2.94E-05	2.30E-05	2.68E-05	4.09E-05	8.18E-05	0.002150893	0.012144053	9.08E-05	0.098373919	0.000346958	0.000422092	0.000057533	0.000089587	0.146605392	0.001872944	0.005650321	0.000112835	0.000144731	6.27E-05	0.000125484	7.29E-05	0.000198549	0.000117757	0.000273278	6.14E-05	5.11E-05	9.60E-05	5.37E-05	5.37E-05	0.000047321	4.86E-05	0.018373568	8.96E-05	0.000168979	3.96E-05	0.001846826	0.000117689	9.34E-05	4.73E-05	4.86E-05	0.000054985	0.000103631	2.81E-05	7.41E-05	5.24E-05	0.000641803	7.03E-05	0.000115141	3.71E-05	0.000117679	4.09E-05	8.31E-05	4.34E-05	0.00004217	4.47E-05	4.60E-05	3.07E-05	0.000341493	6.01E-05	0.000111423	4.22E-05	0.000061361	0.000029391	0.000380382	6.26E-05	0.000355741	8.18E-05	6.14E-05	3.58E-05	7.93E-05	4.47E-05	7.80E-05	3.96E-05	5.50E-05	3.32E-05	6.14E-05	4.47E-05	8.05E-05	5.11E-05	4.22E-05	4.09E-05	7.80E-05	3.07E-05	6.65E-05	4.86E-05	7.80E-05	4.22E-05	4.47E-05	4.73E-05	6.26E-05	4.34E-05	0.00004217	3.45E-05	4.47E-05	3.83E-05	5.75E-05	5.24E-05	6.26E-05	3.19E-05	5.75E-05	5.24E-05	5.75E-05	6.52E-05	5.62E-05	5.62E-05	7.03E-05	4.34E-05	5.11E-05	4.47E-05	4.98E-05	3.58E-05	5.88E-05	4.34E-05	0.000126639	0.000042168	0.000081818	4.86E-05	5.24E-05	3.45E-05	6.01E-05	4.34E-05	3.58E-05	4.47E-05	0.00004217	5.11E-05	5.37E-05	4.73E-05
6271	0.002	7.38E-05	4.69E-05	4.15E-05	2.95E-05	3.75E-05	3.48E-05	0.000095221	0.002261388	0.012494723	9.26E-05	0.101237075	0.000347709	0.000393686	5.10E-05	0.000104701	0.140439433	0.001907781	0.006062637	0.000141241	0.000170722	7.51E-05	0.000124868	6.97E-05	0.000192135	0.000106013	0.000283855	7.24E-05	4.96E-05	9.92E-05	0.000061658	5.09E-05	4.69E-05	4.82E-05	0.019107687	0.000105962	0.000174541	3.62E-05	0.001917907	0.00012341	0.000116688	5.50E-05	8.04E-05	4.02E-05	0.00011535	4.56E-05	6.57E-05	4.15E-05	0.000693528	7.37E-05	9.92E-05	4.56E-05	0.00011671	4.29E-05	0.00006567	3.08E-05	4.02E-05	4.56E-05	4.56E-05	5.09E-05	0.000354011	0.000069692	9.26E-05	3.62E-05	0.000100669	3.75E-05	0.000374381	7.10E-05	0.000374414	8.04E-05	7.78E-05	0.000030819	8.18E-05	4.69E-05	9.92E-05	6.03E-05	0.00006164	4.02E-05	6.03E-05	5.49E-05	0.000096549	4.96E-05	4.69E-05	3.75E-05	0.000069684	4.42E-05	0.00005762	3.89E-05	8.31E-05	4.29E-05	0.000057618	3.75E-05	6.70E-05	4.82E-05	5.63E-05	5.63E-05	3.62E-05	4.15E-05	3.62E-05	5.23E-05	5.09E-05	5.23E-05	0.000053598	0.000053598	5.09E-05	5.23E-05	8.44E-05	0.000053598	0.000057618	4.42E-05	4.29E-05	4.69E-05	5.90E-05	3.89E-05	0.00005762	4.56E-05	0.000146249	0.000049578	8.31E-05	3.75E-05	0.000057618	6.03E-05	6.30E-05	3.89E-05	7.37E-05	3.62E-05	0.000057618	4.15E-05	6.03E-05	5.63E-05
6272	0.002	5.31E-05	4.14E-05	3.62E-05	2.07E-05	0.000042688	5.30E-05	8.03E-05	0.002221609	0.012427274	8.80E-05	0.100425588	0.00036443	0.000432586	5.43E-05	9.72E-05	0.142266274	0.001836965	0.005904343	0.000128482	0.000151692	5.44E-05	0.000141224	7.25E-05	0.000210121	0.000099702	0.000310474	6.73E-05	5.56E-05	9.97E-05	5.56E-05	4.01E-05	3.49E-05	2.46E-05	0.018617968	8.16E-05	0.000154199	3.36E-05	0.001877681	0.000106146	0.000116546	4.91E-05	0.000076366	0.000045269	9.45E-05	3.88E-05	6.86E-05	3.62E-05	0.000697203	8.02E-05	0.000102246	4.40E-05	0.000104848	4.27E-05	9.19E-05	0.000053049	3.49E-05	3.36E-05	4.66E-05	3.62E-05	0.000341772	6.86E-05	0.000110206	3.10E-05	6.99E-05	4.91E-05	0.000356157	6.08E-05	0.000367979	6.60E-05	7.89E-05	5.56E-05	0.000106146	4.01E-05	7.63E-05	3.62E-05	0.000058209	5.05E-05	5.43E-05	3.88E-05	7.64E-05	4.01E-05	0.000047858	2.85E-05	6.60E-05	3.88E-05	7.12E-05	4.91E-05	9.19E-05	5.30E-05	5.69E-05	3.49E-05	4.79E-05	5.04E-05	5.69E-05	3.62E-05	6.86E-05	3.62E-05	4.79E-05	3.49E-05	5.17E-05	4.66E-05	6.73E-05	5.82E-05	6.60E-05	5.30E-05	5.30E-05	5.69E-05	0.000078923	4.91E-05	6.08E-05	4.40E-05	4.79E-05	4.40E-05	6.34E-05	4.01E-05	0.000139854	5.69E-05	8.41E-05	6.60E-05	6.47E-05	3.49E-05	5.82E-05	5.95E-05	4.53E-05	4.66E-05	4.66E-05	3.88E-05	8.54E-05	4.27E-05
6273	0.002	0.00006562	5.08E-05	2.54E-05	3.74E-05	4.81E-05	4.68E-05	0.000100382	0.002303925	0.01272476	8.97E-05	0.10242449	0.000352365	0.000456822	5.62E-05	0.000101805	0.161914554	0.00185647	0.005983859	0.000130239	0.000190501	7.09E-05	0.000125935	7.90E-05	0.000206478	0.000111117	0.000253619	7.09E-05	4.01E-05	0.000100435	3.74E-05	4.41E-05	4.41E-05	3.08E-05	0.019226366	9.10E-05	0.000174212	4.01E-05	0.001883624	0.000131193	0.000108422	4.95E-05	7.22E-05	4.15E-05	0.000109768	5.35E-05	8.16E-05	5.35E-05	0.000688054	7.36E-05	0.000103027	3.61E-05	0.000107065	5.22E-05	7.63E-05	4.28E-05	5.08E-05	3.34E-05	4.01E-05	4.41E-05	0.000361442	0.000077594	9.78E-05	5.89E-05	6.56E-05	4.01E-05	0.000406129	6.95E-05	0.000392582	6.82E-05	0.000074913	4.68E-05	8.16E-05	4.55E-05	7.36E-05	5.88E-05	7.22E-05	4.28E-05	0.000049476	3.88E-05	9.50E-05	4.01E-05	4.68E-05	4.01E-05	8.83E-05	4.95E-05	9.37E-05	5.62E-05	9.23E-05	3.48E-05	0.000054829	4.68E-05	6.42E-05	4.01E-05	5.62E-05	4.15E-05	6.02E-05	3.48E-05	5.22E-05	6.15E-05	4.81E-05	5.75E-05	0.000053488	5.22E-05	6.15E-05	4.81E-05	7.09E-05	3.88E-05	0.000078919	3.88E-05	4.55E-05	4.68E-05	4.95E-05	4.81E-05	7.63E-05	4.68E-05	0.000119096	7.76E-05	9.23E-05	0.000056162	0.000054825	7.09E-05	4.68E-05	4.55E-05	4.81E-05	0.000056162	4.28E-05	4.68E-05	6.82E-05	7.09E-05
6274	0.002	7.91E-05	0.000038821	4.02E-05	0.000037444	4.02E-05	3.74E-05	8.32E-05	0.002329982	0.013206907	0.000117998	0.106721872	0.000359463	0.000498566	6.93E-05	9.30E-05	0.149625909	0.00196971	0.006286523	0.000146089	0.000161081	5.96E-05	0.000144382	9.15E-05	0.00020278	0.000102645	0.000287889	7.07E-05	5.54E-05	0.000130443	6.24E-05	4.85E-05	6.24E-05	4.99E-05	0.020132999	6.52E-05	0.000158198	6.24E-05	0.001966832	0.000109533	0.00010123	4.99E-05	0.000087357	3.88E-05	9.85E-05	3.60E-05	6.10E-05	4.43E-05	0.000688766	7.48E-05	0.000101227	4.02E-05	0.000115099	4.43E-05	5.26E-05	5.26E-05	6.24E-05	3.60E-05	4.71E-05	5.54E-05	0.000347889	5.82E-05	0.000126361	5.13E-05	6.94E-05	4.99E-05	0.000413779	8.04E-05	0.00038847	8.60E-05	7.49E-05	4.30E-05	8.87E-05	3.60E-05	8.32E-05	4.57E-05	6.79E-05	5.26E-05	5.96E-05	4.85E-05	8.18E-05	0.00006374	4.57E-05	3.46E-05	7.07E-05	4.16E-05	6.93E-05	4.16E-05	7.48E-05	5.26E-05	5.68E-05	4.30E-05	4.43E-05	4.57E-05	6.24E-05	4.43E-05	5.68E-05	5.54E-05	4.02E-05	3.88E-05	6.24E-05	6.24E-05	5.40E-05	5.13E-05	4.30E-05	4.85E-05	7.48E-05	5.54E-05	7.48E-05	5.96E-05	6.10E-05	4.71E-05	4.99E-05	5.26E-05	6.65E-05	4.85E-05	0.000112294	6.37E-05	0.000103968	6.24E-05	6.24E-05	3.74E-05	6.79E-05	4.16E-05	6.24E-05	4.71E-05	5.26E-05	4.16E-05	6.37E-05	4.43E-05
6275	0.002	5.78E-05	4.46E-05	3.02E-05	0.000049835	2.62E-05	3.41E-05	8.92E-05	0.002128914	0.012293937	9.06E-05	0.100949875	0.000324123	0.000410639	0.000044577	0.000103763	0.166153106	0.001848946	0.005915997	0.000140752	0.000157752	6.30E-05	0.000131394	9.19E-05	0.000227508	0.000097133	0.000286988	7.48E-05	4.72E-05	9.71E-05	7.35E-05	5.64E-05	3.41E-05	5.24E-05	0.019192901	6.43E-05	0.000201071	4.98E-05	0.002012153	0.000115474	8.27E-05	4.33E-05	7.87E-05	0.00005116	9.18E-05	3.80E-05	5.11E-05	4.33E-05	0.00070546	6.56E-05	8.26E-05	3.15E-05	0.000118109	4.06E-05	8.00E-05	4.85E-05	5.51E-05	3.15E-05	4.72E-05	4.33E-05	0.000371695	0.000056385	0.000106411	3.80E-05	7.75E-05	4.72E-05	0.000337219	7.61E-05	0.000345104	6.69E-05	7.48E-05	3.67E-05	9.71E-05	5.24E-05	0.000107584	3.41E-05	6.03E-05	0.000052449	5.38E-05	4.06E-05	9.32E-05	3.67E-05	6.03E-05	3.28E-05	7.87E-05	3.80E-05	7.21E-05	5.64E-05	8.66E-05	5.24E-05	5.90E-05	3.41E-05	5.90E-05	4.46E-05	6.82E-05	4.85E-05	4.72E-05	4.20E-05	4.20E-05	5.24E-05	5.24E-05	4.98E-05	6.03E-05	5.51E-05	5.51E-05	4.98E-05	6.82E-05	4.06E-05	0.000065558	4.72E-05	4.20E-05	4.85E-05	4.98E-05	4.20E-05	5.64E-05	6.29E-05	0.000123348	6.29E-05	7.87E-05	5.64E-05	0.000061625	4.59E-05	0.000064257	5.90E-05	5.11E-05	4.59E-05	0.00006556	5.24E-05	6.82E-05	4.72E-05
6276	0.002	6.24E-05	3.05E-05	4.19E-05	3.81E-05	3.69E-05	4.83E-05	8.40E-05	0.002125715	0.012346589	0.000100519	0.096424503	0.00030398	0.000388875	6.10E-05	9.04E-05	0.135397011	0.001891469	0.005760083	0.000126401	0.000150341	4.96E-05	0.000126019	6.87E-05	0.000187302	8.40E-05	0.000301406	7.89E-05	4.96E-05	0.000113307	4.58E-05	4.70E-05	5.34E-05	0.000040676	0.018214124	8.40E-05	0.000150264	4.07E-05	0.001858694	0.00011071	8.40E-05	4.32E-05	8.27E-05	4.96E-05	8.90E-05	5.47E-05	8.01E-05	2.80E-05	0.000703326	7.38E-05	9.41E-05	4.58E-05	0.0001005	4.83E-05	7.25E-05	0.00004577	4.32E-05	3.05E-05	0.000040676	4.70E-05	0.000332039	4.58E-05	0.000114652	0.000041947	0.000071265	0.000049574	0.000365471	7.50E-05	0.000326977	7.25E-05	7.25E-05	4.45E-05	8.90E-05	4.70E-05	8.01E-05	4.70E-05	5.59E-05	4.96E-05	5.72E-05	4.96E-05	8.27E-05	3.56E-05	4.70E-05	0.000041947	7.50E-05	3.81E-05	6.99E-05	4.70E-05	9.03E-05	5.21E-05	6.23E-05	5.47E-05	5.97E-05	4.70E-05	5.08E-05	0.00003813	4.32E-05	3.94E-05	4.45E-05	0.000040676	5.34E-05	4.96E-05	4.58E-05	5.59E-05	5.59E-05	5.59E-05	4.96E-05	4.83E-05	7.76E-05	4.19E-05	5.08E-05	0.000039405	4.32E-05	0.000040676	5.72E-05	3.69E-05	0.000127231	5.85E-05	7.63E-05	4.70E-05	7.63E-05	0.000049574	6.74E-05	3.94E-05	5.34E-05	3.81E-05	3.56E-05	0.000040676	5.34E-05	3.81E-05
6277	0.002	0.000066957	5.22E-05	3.08E-05	3.61E-05	2.94E-05	0.00003744	0.000064217	0.002256944	0.012551864	0.000112486	0.101669952	0.000373986	0.000495965	5.89E-05	9.64E-05	0.149602333	0.001925304	0.006007087	0.000136989	0.00017038	6.43E-05	0.000104393	8.03E-05	0.000238813	0.000104403	0.000295403	7.09E-05	5.62E-05	0.000101756	5.35E-05	4.01E-05	4.42E-05	4.01E-05	0.01922139	8.84E-05	0.000163429	4.15E-05	0.001961457	0.000120472	0.000107065	4.41E-05	8.56E-05	3.08E-05	9.37E-05	3.48E-05	7.22E-05	5.35E-05	0.000700238	6.82E-05	9.50E-05	5.08E-05	9.77E-05	3.48E-05	8.70E-05	4.55E-05	4.41E-05	3.88E-05	5.08E-05	5.75E-05	0.000351987	0.000061515	0.000124601	5.08E-05	7.10E-05	5.21E-05	0.000360129	5.88E-05	0.000396592	5.88E-05	5.88E-05	0.000049474	0.000103027	5.35E-05	7.89E-05	3.08E-05	5.48E-05	4.95E-05	5.75E-05	2.41E-05	7.36E-05	3.61E-05	4.01E-05	4.68E-05	6.82E-05	3.48E-05	6.55E-05	5.21E-05	9.90E-05	4.01E-05	5.75E-05	4.15E-05	4.95E-05	5.75E-05	6.82E-05	4.81E-05	4.01E-05	4.68E-05	4.95E-05	3.88E-05	6.69E-05	4.01E-05	4.68E-05	4.68E-05	5.48E-05	5.08E-05	0.000061515	5.21E-05	7.62E-05	5.48E-05	3.88E-05	5.35E-05	5.48E-05	5.48E-05	5.21E-05	6.82E-05	0.000135201	0.00003744	9.63E-05	5.35E-05	5.88E-05	5.08E-05	5.75E-05	2.94E-05	6.69E-05	5.08E-05	4.01E-05	6.82E-05	5.75E-05	5.21E-05
6278	0.002	7.11E-05	3.95E-05	3.42E-05	3.03E-05	4.74E-05	5.26E-05	6.32E-05	0.002199493	0.012614438	0.000101397	0.101946784	0.000305361	0.00046396	6.59E-05	0.000096193	0.149885788	0.001789228	0.006043849	0.000122787	0.000142394	5.53E-05	0.000127815	7.51E-05	0.000207096	0.000129125	0.00025881	5.66E-05	5.66E-05	9.62E-05	6.71E-05	3.29E-05	4.34E-05	4.47E-05	0.018790087	9.08E-05	0.000170037	4.34E-05	0.00195689	0.000129077	0.000100058	5.53E-05	8.16E-05	3.82E-05	9.22E-05	5.13E-05	6.71E-05	4.74E-05	0.000705059	5.92E-05	9.87E-05	5.00E-05	0.0001119	3.95E-05	6.98E-05	4.08E-05	5.79E-05	5.66E-05	4.87E-05	4.08E-05	0.000355617	5.66E-05	9.09E-05	0.00005263	0.0000764	5.39E-05	0.000403525	7.37E-05	0.000402251	6.98E-05	6.45E-05	3.68E-05	8.03E-05	5.13E-05	9.87E-05	4.21E-05	0.000060517	4.60E-05	6.05E-05	4.74E-05	7.24E-05	3.55E-05	5.00E-05	4.34E-05	7.77E-05	0.000036835	5.39E-05	5.79E-05	9.35E-05	5.26E-05	5.13E-05	4.60E-05	6.18E-05	4.08E-05	5.39E-05	5.13E-05	4.21E-05	3.95E-05	4.87E-05	4.21E-05	5.26E-05	3.82E-05	6.31E-05	4.08E-05	6.71E-05	5.13E-05	0.000060517	5.66E-05	8.42E-05	4.87E-05	3.82E-05	5.66E-05	5.66E-05	4.74E-05	0.000061835	5.00E-05	0.000136963	5.26E-05	8.42E-05	3.82E-05	5.26E-05	0.000060515	7.10E-05	4.47E-05	5.00E-05	3.03E-05	5.00E-05	5.13E-05	6.71E-05	5.53E-05
6279	0.002	5.26E-05	4.75E-05	3.33E-05	3.59E-05	3.72E-05	0.000038464	9.24E-05	0.002086501	0.01223615	7.96E-05	0.09659264	0.000343092	0.00043007	5.39E-05	0.000107872	0.137401572	0.001821297	0.005635571	0.000122243	0.000152958	0.000057774	0.0001233	8.34E-05	0.000218601	0.000114241	0.000278057	7.19E-05	0.000038464	0.000120711	7.44E-05	3.97E-05	4.62E-05	5.64E-05	0.018624061	8.86E-05	0.000165696	0.000061554	0.001926597	0.000112931	0.000098808	5.77E-05	8.34E-05	4.49E-05	9.11E-05	5.51E-05	7.05E-05	4.62E-05	0.000721387	8.21E-05	8.85E-05	0.000037182	0.00011035	0.000037182	7.31E-05	4.10E-05	6.29E-05	0.000037182	4.62E-05	4.87E-05	0.000330989	6.16E-05	0.000109194	3.97E-05	6.80E-05	3.72E-05	0.000375133	7.05E-05	0.000369944	6.28E-05	7.31E-05	5.26E-05	8.34E-05	5.77E-05	7.18E-05	4.23E-05	0.000058982	3.72E-05	6.16E-05	0.000030771	6.67E-05	4.23E-05	4.23E-05	3.97E-05	5.26E-05	4.87E-05	5.38E-05	3.08E-05	8.08E-05	3.46E-05	5.00E-05	4.23E-05	5.26E-05	3.72E-05	5.90E-05	4.49E-05	4.87E-05	0.000038464	4.23E-05	4.87E-05	6.80E-05	4.87E-05	5.00E-05	5.51E-05	5.64E-05	3.72E-05	5.64E-05	4.10E-05	0.000060264	4.87E-05	4.62E-05	3.97E-05	5.00E-05	3.33E-05	5.51E-05	0.000058974	0.000123199	4.49E-05	8.85E-05	5.13E-05	4.10E-05	5.51E-05	0.000047437	4.23E-05	4.87E-05	3.33E-05	4.49E-05	0.000047439	5.00E-05	5.26E-05
6280	0.002	4.93E-05	3.83E-05	3.83E-05	3.01E-05	2.74E-05	3.83E-05	7.12E-05	0.002345028	0.012875217	0.00011503	0.103954343	0.000349446	0.000478103	5.47E-05	0.000115095	0.156879683	0.001872299	0.006152646	0.000146933	0.00016039	6.98E-05	0.000116432	9.58E-05	0.000229084	0.000102696	0.000241462	0.000094443	3.56E-05	0.000131517	0.000080764	0.000036926	4.79E-05	3.42E-05	0.0196306	8.48E-05	0.00017399	4.38E-05	0.002047907	8.62E-05	8.62E-05	4.38E-05	9.58E-05	3.42E-05	9.85E-05	6.02E-05	7.66E-05	5.06E-05	0.000710686	5.33E-05	7.94E-05	0.00005197	9.72E-05	5.33E-05	7.25E-05	3.56E-05	5.06E-05	4.92E-05	5.47E-05	3.56E-05	0.000377936	6.29E-05	0.000123379	4.65E-05	6.85E-05	4.92E-05	0.000441733	7.39E-05	0.000409788	7.39E-05	0.000073883	0.000041029	0.000104011	5.88E-05	8.76E-05	4.92E-05	4.24E-05	0.000047867	6.02E-05	4.24E-05	8.35E-05	4.51E-05	4.51E-05	5.06E-05	8.21E-05	5.61E-05	6.02E-05	4.65E-05	8.07E-05	4.92E-05	5.06E-05	5.06E-05	6.43E-05	4.79E-05	6.84E-05	3.83E-05	4.65E-05	4.79E-05	0.000056073	3.28E-05	7.25E-05	5.06E-05	6.29E-05	5.74E-05	7.52E-05	6.02E-05	4.79E-05	5.47E-05	6.70E-05	5.74E-05	5.47E-05	4.51E-05	4.79E-05	3.42E-05	5.33E-05	5.33E-05	0.000116336	4.38E-05	0.000098517	5.88E-05	5.06E-05	5.06E-05	5.74E-05	4.51E-05	3.83E-05	4.92E-05	6.02E-05	3.83E-05	0.000051968	4.24E-05
6281	0.002	6.32E-05	4.08E-05	3.55E-05	0.000034201	4.08E-05	0.000038149	9.74E-05	0.002176992	0.012511839	9.75E-05	0.101208843	0.000349336	0.00041456	6.19E-05	7.51E-05	0.153514216	0.001976398	0.006010029	0.000125487	0.000142372	5.92E-05	0.000111983	8.29E-05	0.000204456	0.000117235	0.000281237	5.00E-05	3.68E-05	0.000100113	6.32E-05	4.08E-05	4.21E-05	4.21E-05	0.01849379	6.71E-05	0.000179244	5.53E-05	0.001925315	0.000113227	0.000109281	4.74E-05	0.00010928	4.08E-05	9.74E-05	4.34E-05	6.05E-05	4.08E-05	0.000730616	6.05E-05	0.00010664	0.000043409	0.000110591	4.60E-05	7.63E-05	3.29E-05	7.37E-05	4.60E-05	6.05E-05	3.03E-05	0.000348877	5.52E-05	0.000118712	4.34E-05	6.32E-05	4.60E-05	0.000371572	0.000061829	0.000375605	8.16E-05	7.63E-05	5.39E-05	6.97E-05	4.47E-05	8.95E-05	4.87E-05	4.47E-05	0.000034201	6.05E-05	0.000034201	8.03E-05	3.95E-05	5.53E-05	3.95E-05	8.29E-05	0.000052619	7.10E-05	4.34E-05	6.45E-05	4.08E-05	6.05E-05	2.76E-05	0.000067112	4.21E-05	5.13E-05	5.13E-05	4.08E-05	2.89E-05	0.000043409	5.00E-05	4.87E-05	5.13E-05	6.84E-05	5.92E-05	5.13E-05	4.21E-05	0.000065777	3.95E-05	7.10E-05	0.000034199	5.26E-05	3.16E-05	4.08E-05	3.03E-05	0.000065781	4.60E-05	0.000123755	6.84E-05	9.87E-05	5.26E-05	0.000052617	3.55E-05	6.84E-05	4.87E-05	4.34E-05	5.66E-05	5.00E-05	0.000038147	7.11E-05	4.47E-05
6282	0.002	7.17E-05	4.06E-05	0.000048672	3.24E-05	3.65E-05	3.65E-05	0.000093321	0.00242992	0.012980566	8.80E-05	0.104187051	0.000361672	0.00042051	7.04E-05	9.75E-05	0.150197712	0.001962789	0.006023179	0.000158736	0.000162617	6.90E-05	0.000127244	8.79E-05	0.000205924	0.000119112	0.000293067	8.66E-05	3.38E-05	0.000125899	6.90E-05	6.08E-05	5.54E-05	3.92E-05	0.019379972	0.000070308	0.000161118	4.59E-05	0.00204237	0.000117689	0.000109558	4.32E-05	9.74E-05	3.78E-05	0.000102786	0.000058116	6.76E-05	4.32E-05	0.000685576	6.49E-05	9.87E-05	5.27E-05	0.000116339	4.87E-05	6.76E-05	4.05E-05	0.000050003	5.27E-05	0.00006352	5.00E-05	0.000355855	6.08E-05	9.08E-05	4.32E-05	7.44E-05	5.27E-05	0.000395411	7.70E-05	0.000384456	0.000063542	0.00005947	3.92E-05	9.20E-05	2.84E-05	7.57E-05	0.000058114	4.87E-05	3.65E-05	5.41E-05	4.32E-05	7.57E-05	6.49E-05	4.73E-05	5.27E-05	7.43E-05	3.78E-05	5.81E-05	4.59E-05	0.00005947	4.46E-05	5.95E-05	5.68E-05	0.000060829	3.51E-05	5.54E-05	4.46E-05	4.05E-05	2.84E-05	3.78E-05	3.78E-05	7.16E-05	2.97E-05	5.27E-05	5.14E-05	3.78E-05	4.32E-05	6.76E-05	6.62E-05	6.76E-05	5.68E-05	4.32E-05	3.24E-05	4.59E-05	4.32E-05	7.57E-05	5.95E-05	0.000120368	6.08E-05	8.52E-05	5.27E-05	6.49E-05	5.41E-05	7.16E-05	4.87E-05	5.68E-05	4.59E-05	5.68E-05	5.27E-05	6.62E-05	0.000051355
6283	0.002	6.82E-05	3.66E-05	2.65E-05	3.91E-05	0.000032794	3.53E-05	6.82E-05	0.002137995	0.012382372	6.95E-05	0.097936518	0.000313338	0.000366735	5.30E-05	9.98E-05	0.15066442	0.001867648	0.005966244	0.000141751	0.000141627	5.68E-05	0.000126414	6.69E-05	0.000192167	9.34E-05	0.000274829	8.08E-05	0.000049191	0.000111126	7.07E-05	0.00003658	4.79E-05	3.91E-05	0.018285512	7.19E-05	0.000168124	4.54E-05	0.001848333	9.34E-05	9.98E-05	4.67E-05	6.94E-05	4.04E-05	9.21E-05	4.79E-05	6.69E-05	4.04E-05	0.000677416	6.81E-05	8.33E-05	4.41E-05	0.000103514	4.29E-05	7.07E-05	3.66E-05	4.67E-05	3.78E-05	4.16E-05	4.16E-05	0.000317993	5.05E-05	0.000108667	3.66E-05	5.81E-05	5.17E-05	0.000363923	7.19E-05	0.000324398	6.69E-05	7.32E-05	0.000045407	7.19E-05	0.000073188	9.09E-05	4.79E-05	6.94E-05	3.15E-05	5.93E-05	5.17E-05	7.95E-05	3.78E-05	4.41E-05	4.29E-05	5.42E-05	4.16E-05	6.56E-05	4.04E-05	7.82E-05	3.78E-05	5.93E-05	6.31E-05	5.17E-05	2.40E-05	6.18E-05	4.54E-05	0.000045407	0.000032794	4.67E-05	0.000032794	6.81E-05	4.29E-05	5.42E-05	5.05E-05	5.42E-05	0.000049191	6.43E-05	4.79E-05	7.32E-05	4.92E-05	0.000032794	5.05E-05	0.000045407	5.68E-05	5.17E-05	6.43E-05	0.000109809	6.94E-05	8.33E-05	3.41E-05	5.30E-05	4.29E-05	5.17E-05	3.91E-05	6.18E-05	5.17E-05	4.79E-05	3.53E-05	6.05E-05	5.05E-05
6284	0.002	5.61E-05	3.47E-05	5.06E-05	3.07E-05	3.73E-05	3.73E-05	8.40E-05	0.002255047	0.012579633	0.000106757	0.100991674	0.000329582	0.000387653	6.40E-05	0.00010015	0.155186199	0.001904948	0.005817286	0.000124405	0.000151025	6.94E-05	0.000129504	6.67E-05	0.000211113	9.87E-05	0.000266221	8.14E-05	5.60E-05	8.40E-05	7.07E-05	4.66E-05	5.60E-05	4.53E-05	0.019179711	8.54E-05	0.000154875	5.06E-05	0.001938929	0.000102691	0.000117477	4.00E-05	6.53E-05	5.20E-05	0.000102704	3.60E-05	8.80E-05	4.66E-05	0.000677689	0.000069324	9.60E-05	0.000047978	0.000110737	4.66E-05	9.74E-05	4.53E-05	4.27E-05	2.53E-05	4.93E-05	3.86E-05	0.000393921	0.000069306	0.000128204	2.93E-05	7.74E-05	5.60E-05	0.000371043	6.53E-05	0.000385893	0.000069328	7.60E-05	4.26E-05	0.000100033	0.000058642	0.00010134	4.40E-05	4.26E-05	3.86E-05	6.53E-05	5.33E-05	0.000097351	5.33E-05	5.73E-05	4.40E-05	7.73E-05	4.40E-05	6.53E-05	4.66E-05	0.000073317	5.20E-05	5.46E-05	0.000047978	0.000069312	4.00E-05	6.13E-05	4.66E-05	0.00004798	0.00004398	0.000058642	4.66E-05	6.26E-05	5.86E-05	6.93E-05	4.93E-05	0.000083992	4.40E-05	7.20E-05	5.46E-05	7.33E-05	6.00E-05	4.93E-05	5.46E-05	4.40E-05	4.93E-05	6.40E-05	5.33E-05	0.000118702	0.00005864	9.47E-05	3.86E-05	0.000054636	5.86E-05	6.93E-05	5.06E-05	4.66E-05	3.86E-05	6.13E-05	0.000047978	6.40E-05	3.86E-05
6285	0.002	6.02E-05	4.84E-05	2.87E-05	2.48E-05	4.05E-05	4.18E-05	7.85E-05	0.002227876	0.012492578	0.000103373	0.099863958	0.000321913	0.000427712	5.63E-05	0.000102117	0.144640515	0.001865227	0.005898369	0.00012728	0.000149314	7.46E-05	0.000130963	0.000075865	0.000207011	0.00010205	0.000288675	7.45E-05	6.67E-05	0.000115174	6.14E-05	4.70E-05	4.57E-05	0.000033976	0.018664859	8.37E-05	0.000166267	3.79E-05	0.001964851	0.000122968	9.94E-05	3.27E-05	7.58E-05	3.53E-05	0.000115123	3.40E-05	8.50E-05	3.79E-05	0.000666921	0.000064044	9.28E-05	0.000045737	0.000109855	4.70E-05	7.98E-05	4.18E-05	0.000056193	4.84E-05	4.57E-05	0.00004051	0.000338667	0.000050964	9.95E-05	4.97E-05	7.07E-05	5.10E-05	0.000398164	0.000058832	0.000336057	7.85E-05	7.32E-05	5.88E-05	9.55E-05	0.000045737	9.02E-05	4.18E-05	5.88E-05	4.84E-05	0.000071896	4.70E-05	5.88E-05	3.79E-05	3.14E-05	4.44E-05	7.32E-05	4.84E-05	7.58E-05	4.70E-05	8.24E-05	5.49E-05	4.84E-05	4.84E-05	0.000056195	0.000050964	5.36E-05	0.000050964	0.000061422	5.62E-05	4.97E-05	3.92E-05	5.88E-05	4.31E-05	4.44E-05	5.10E-05	5.88E-05	3.79E-05	6.66E-05	4.44E-05	0.000073197	4.18E-05	0.000045737	3.79E-05	4.84E-05	4.05E-05	0.000050964	6.14E-05	0.000126873	6.01E-05	7.97E-05	4.70E-05	0.000061422	4.31E-05	6.27E-05	3.53E-05	4.97E-05	3.66E-05	4.05E-05	5.23E-05	5.36E-05	5.62E-05
6286	0.002	6.06E-05	4.68E-05	3.58E-05	4.68E-05	3.58E-05	4.26E-05	7.84E-05	0.002347085	0.013097343	0.00012947	0.104087599	0.000348369	0.00040419	4.81E-05	8.12E-05	0.154860471	0.002013338	0.006110198	0.000147798	0.00016411	7.43E-05	0.000130824	9.08E-05	0.000220604	0.000130912	0.000267775	7.85E-05	3.71E-05	0.000124013	7.16E-05	4.81E-05	5.78E-05	6.19E-05	0.019842971	8.40E-05	0.000188756	5.23E-05	0.00204602	0.000104602	0.000117002	5.64E-05	8.39E-05	3.85E-05	9.63E-05	4.95E-05	5.78E-05	3.99E-05	0.000728572	7.29E-05	0.000100454	4.54E-05	0.000105959	4.68E-05	7.70E-05	4.54E-05	5.50E-05	5.09E-05	6.05E-05	0.000039879	0.000306404	6.19E-05	0.000118442	4.26E-05	7.02E-05	4.95E-05	0.000362121	8.39E-05	0.000343957	5.36E-05	6.88E-05	5.78E-05	0.00011147	0.000041254	0.000097699	6.19E-05	5.91E-05	5.09E-05	4.40E-05	4.40E-05	8.25E-05	5.50E-05	4.26E-05	3.02E-05	8.53E-05	5.64E-05	6.19E-05	4.68E-05	9.36E-05	4.95E-05	6.05E-05	4.95E-05	0.000060506	4.54E-05	5.78E-05	2.75E-05	5.78E-05	4.54E-05	4.54E-05	4.95E-05	6.33E-05	3.71E-05	5.50E-05	6.05E-05	7.01E-05	5.50E-05	5.91E-05	5.23E-05	0.000077026	0.00005088	5.64E-05	3.85E-05	5.50E-05	3.71E-05	7.43E-05	5.50E-05	0.000118342	4.81E-05	8.80E-05	5.64E-05	5.64E-05	3.85E-05	5.50E-05	4.26E-05	5.78E-05	6.05E-05	4.95E-05	5.36E-05	7.98E-05	6.46E-05
6287	0.002	0.000036374	5.06E-05	2.21E-05	2.72E-05	3.50E-05	3.89E-05	8.57E-05	0.002241774	0.012412251	9.48E-05	0.099508153	0.000315623	0.000436527	5.71E-05	8.45E-05	0.148467049	0.001769417	0.005889332	0.000135498	0.000156078	6.50E-05	0.000128649	7.93E-05	0.000223798	0.000103987	0.000289143	7.79E-05	4.93E-05	0.000116939	5.97E-05	5.32E-05	5.58E-05	5.32E-05	0.018606278	8.18E-05	0.00015596	0.000051908	0.001941079	0.0001247	0.000105183	5.06E-05	8.70E-05	0.000032435	7.01E-05	4.67E-05	7.27E-05	4.54E-05	0.000619869	0.000076593	9.87E-05	4.15E-05	0.000102584	4.80E-05	8.31E-05	3.76E-05	5.06E-05	0.000032433	4.02E-05	0.000044112	0.000376884	0.000054495	0.00013526	5.06E-05	8.97E-05	4.28E-05	0.000340231	6.62E-05	0.000334951	6.36E-05	0.000073982	3.63E-05	0.000080473	5.58E-05	0.000102567	4.02E-05	4.41E-05	0.000048004	5.58E-05	4.67E-05	7.27E-05	3.50E-05	5.19E-05	0.000032435	7.40E-05	5.06E-05	6.36E-05	4.15E-05	8.18E-05	4.67E-05	4.67E-05	2.98E-05	5.45E-05	3.63E-05	8.44E-05	4.28E-05	4.15E-05	3.50E-05	4.41E-05	5.06E-05	5.32E-05	4.02E-05	5.71E-05	4.41E-05	4.67E-05	4.41E-05	0.000051896	4.28E-05	8.18E-05	4.41E-05	3.63E-05	3.37E-05	5.32E-05	2.85E-05	4.67E-05	5.97E-05	0.000114253	4.80E-05	7.14E-05	0.000051896	7.66E-05	4.93E-05	5.84E-05	3.89E-05	3.89E-05	3.76E-05	4.41E-05	3.89E-05	0.000067467	3.89E-05
6288	0.002	5.94E-05	4.88E-05	3.82E-05	2.77E-05	4.08E-05	3.29E-05	8.83E-05	0.002212305	0.012409135	9.36E-05	0.100185462	0.000337624	0.00048064	6.72E-05	0.00010289	0.166906496	0.001756679	0.005831078	0.000140226	0.000167672	4.61E-05	0.000131957	8.17E-05	0.000205997	0.000109492	0.000286947	7.65E-05	4.87E-05	0.000142562	4.48E-05	3.29E-05	4.48E-05	4.88E-05	0.019031321	7.78E-05	0.000192783	4.35E-05	0.001977593	0.000098901	0.000112098	4.87E-05	7.12E-05	3.69E-05	0.000090938	3.42E-05	6.19E-05	4.21E-05	0.000723395	8.57E-05	8.44E-05	4.61E-05	9.75E-05	0.000055344	0.000084338	0.000035563	5.27E-05	4.22E-05	5.40E-05	4.48E-05	0.000347995	5.53E-05	0.000117505	3.69E-05	7.52E-05	4.48E-05	0.000380086	0.000067183	0.000405324	6.06E-05	7.38E-05	5.80E-05	9.88E-05	4.21E-05	8.57E-05	4.87E-05	5.53E-05	4.87E-05	0.000067185	3.03E-05	8.43E-05	6.59E-05	4.74E-05	3.82E-05	6.32E-05	4.74E-05	6.72E-05	3.82E-05	8.04E-05	0.000051375	3.95E-05	5.01E-05	4.74E-05	4.21E-05	5.14E-05	3.95E-05	5.66E-05	4.87E-05	4.74E-05	4.48E-05	6.19E-05	3.29E-05	6.85E-05	4.87E-05	6.45E-05	4.48E-05	7.11E-05	4.21E-05	7.91E-05	4.48E-05	5.66E-05	5.66E-05	6.06E-05	4.21E-05	5.53E-05	4.48E-05	0.000133172	6.06E-05	7.25E-05	4.74E-05	6.85E-05	4.74E-05	6.72E-05	5.01E-05	5.53E-05	5.53E-05	5.53E-05	4.48E-05	0.000059272	3.82E-05
6289	0.002	5.03E-05	0.000046344	3.97E-05	4.10E-05	3.18E-05	3.18E-05	7.28E-05	0.002302165	0.01254909	0.000109983	0.102073588	0.000347244	0.000445189	5.70E-05	8.48E-05	0.146863686	0.001876995	0.006013505	0.000120863	0.000160534	0.000064901	0.000127237	9.54E-05	0.000181691	0.000114032	0.000292317	6.89E-05	3.44E-05	0.000113972	3.97E-05	3.97E-05	0.000037052	3.71E-05	0.019320608	0.00010197	0.000210972	4.10E-05	0.001936715	0.000103313	0.000109933	5.43E-05	8.21E-05	4.37E-05	8.61E-05	0.000031757	5.56E-05	4.23E-05	0.000728389	8.74E-05	0.000115225	4.10E-05	9.27E-05	3.97E-05	7.15E-05	2.65E-05	6.09E-05	4.10E-05	4.63E-05	4.63E-05	0.000376371	6.62E-05	0.000128696	5.03E-05	5.03E-05	0.000059551	0.00036841	5.82E-05	0.000369784	6.88E-05	7.81E-05	3.84E-05	8.87E-05	4.37E-05	0.000074113	3.71E-05	6.22E-05	3.97E-05	5.43E-05	5.29E-05	7.41E-05	3.71E-05	4.76E-05	3.84E-05	0.000060876	4.23E-05	5.95E-05	5.03E-05	7.01E-05	5.56E-05	5.43E-05	3.57E-05	5.43E-05	4.76E-05	6.22E-05	3.31E-05	3.71E-05	4.10E-05	4.63E-05	3.84E-05	0.000059547	4.10E-05	6.09E-05	5.03E-05	5.43E-05	5.29E-05	6.62E-05	3.44E-05	8.34E-05	5.69E-05	6.48E-05	4.63E-05	4.76E-05	0.000031757	5.43E-05	6.75E-05	0.000125814	6.22E-05	0.000072791	4.76E-05	6.22E-05	0.000048963	5.56E-05	5.03E-05	3.57E-05	4.76E-05	4.37E-05	5.29E-05	6.09E-05	3.70E-05
6290	0.002	6.95E-05	0.000052822	4.72E-05	3.06E-05	3.47E-05	3.47E-05	8.76E-05	0.002257926	0.013366366	0.000118218	0.10510585	0.000335032	0.000444629	5.70E-05	9.74E-05	0.185092119	0.001954415	0.006255034	0.000118567	0.000155944	6.40E-05	0.000150286	8.07E-05	0.000197708	0.000111256	0.000242414	8.62E-05	4.86E-05	0.000140548	7.09E-05	6.11E-05	5.97E-05	0.000056962	0.019890154	9.73E-05	0.000148825	4.44E-05	0.002060627	0.000132118	0.000101479	4.58E-05	8.34E-05	0.000040275	0.00011121	5.56E-05	5.70E-05	3.06E-05	0.00073736	5.42E-05	9.31E-05	5.28E-05	0.000139047	5.28E-05	7.64E-05	4.31E-05	4.44E-05	4.44E-05	4.31E-05	3.75E-05	0.00042457	5.14E-05	0.00011413	7.22E-05	6.11E-05	6.25E-05	0.000389498	5.83E-05	0.00043595	0.000073641	5.97E-05	5.28E-05	9.87E-05	5.14E-05	9.73E-05	4.72E-05	8.06E-05	0.000056945	5.28E-05	4.44E-05	7.64E-05	4.58E-05	4.58E-05	4.86E-05	6.25E-05	4.86E-05	6.95E-05	5.28E-05	8.75E-05	3.89E-05	6.53E-05	3.89E-05	0.000052779	4.44E-05	5.97E-05	4.17E-05	5.69E-05	5.28E-05	5.28E-05	5.14E-05	5.97E-05	4.72E-05	6.81E-05	5.42E-05	4.86E-05	4.72E-05	6.11E-05	5.00E-05	7.50E-05	4.58E-05	4.86E-05	5.42E-05	4.72E-05	4.31E-05	6.81E-05	0.000040275	0.000139026	6.11E-05	8.34E-05	5.00E-05	6.94E-05	4.44E-05	6.81E-05	4.17E-05	0.000065276	5.00E-05	5.00E-05	4.31E-05	6.81E-05	5.28E-05
6291	0.002	4.41E-05	0.00003738	3.20E-05	3.47E-05	3.34E-05	5.61E-05	8.95E-05	0.002291276	0.01268	8.95E-05	0.099709388	0.000381375	0.000419388	4.81E-05	9.22E-05	0.158513411	0.001924584	0.005897033	0.000170322	0.000160572	0.000058749	0.000143139	0.000080182	0.000203454	0.000140486	0.0002572	7.22E-05	5.07E-05	0.000109642	6.68E-05	3.60E-05	4.54E-05	4.81E-05	0.019150692	6.15E-05	0.000165809	3.34E-05	0.001954382	0.000113562	9.89E-05	4.94E-05	9.22E-05	3.07E-05	0.000104217	3.87E-05	5.47E-05	4.41E-05	0.000710131	7.21E-05	0.000089491	2.40E-05	0.000118935	0.000037378	8.42E-05	0.000058757	5.47E-05	3.20E-05	5.61E-05	4.67E-05	0.000366275	6.41E-05	0.000128423	5.21E-05	0.000064166	4.67E-05	0.000405471	6.54E-05	0.000343426	6.54E-05	6.68E-05	4.81E-05	9.88E-05	5.87E-05	0.000080112	4.27E-05	5.47E-05	2.94E-05	5.47E-05	0.000057408	7.75E-05	4.00E-05	0.000062746	4.00E-05	6.27E-05	4.27E-05	6.54E-05	6.01E-05	8.28E-05	0.0000574	6.14E-05	0.000057404	5.34E-05	0.000053397	5.47E-05	4.81E-05	4.27E-05	0.000037378	4.27E-05	5.07E-05	0.000053397	4.67E-05	6.94E-05	4.41E-05	5.07E-05	4.41E-05	6.01E-05	4.41E-05	6.14E-05	0.000053397	4.67E-05	0.000037378	4.81E-05	5.47E-05	0.000053397	4.00E-05	0.000118902	5.34E-05	0.000080115	4.54E-05	6.01E-05	3.34E-05	6.68E-05	5.21E-05	6.54E-05	5.21E-05	5.47E-05	2.80E-05	6.41E-05	5.47E-05
6292	0.002	5.81E-05	3.61E-05	4.26E-05	3.48E-05	3.74E-05	3.10E-05	0.000091652	0.00224736	0.012265691	0.000107192	0.100440553	0.000320472	0.000390813	7.62E-05	9.31E-05	0.148352597	0.001832091	0.005860865	0.000117748	0.000170852	4.39E-05	0.00010978	7.75E-05	0.000197849	0.00011372	0.000290103	0.000078743	3.48E-05	0.00010854	5.29E-05	3.74E-05	4.13E-05	3.74E-05	0.018292955	0.000077459	0.00015638	5.16E-05	0.0019381	0.000117565	0.000109757	5.16E-05	6.19E-05	5.29E-05	8.13E-05	0.000045148	5.94E-05	2.97E-05	0.00067164	6.97E-05	8.78E-05	4.77E-05	9.16E-05	4.00E-05	6.06E-05	3.87E-05	4.39E-05	3.74E-05	4.64E-05	4.64E-05	0.000365553	5.68E-05	0.00012284	4.90E-05	5.81E-05	3.87E-05	0.000380003	7.10E-05	0.000359067	6.71E-05	6.32E-05	4.77E-05	0.000101974	4.51E-05	9.94E-05	4.00E-05	5.03E-05	3.87E-05	6.58E-05	4.64E-05	8.52E-05	2.58E-05	4.51E-05	4.13E-05	9.29E-05	3.87E-05	0.000065795	6.32E-05	7.61E-05	5.80E-05	5.16E-05	2.58E-05	5.29E-05	4.39E-05	6.06E-05	4.39E-05	5.68E-05	5.42E-05	6.32E-05	3.74E-05	5.68E-05	4.26E-05	3.87E-05	5.93E-05	4.64E-05	5.42E-05	4.77E-05	6.06E-05	6.97E-05	5.16E-05	4.51E-05	5.42E-05	5.29E-05	5.16E-05	4.77E-05	0.000045148	0.000125241	0.000050308	6.84E-05	0.000054178	3.74E-05	5.29E-05	4.90E-05	4.64E-05	0.000054178	3.22E-05	4.00E-05	5.16E-05	5.93E-05	5.42E-05
6293	0.002	5.60E-05	3.90E-05	4.16E-05	4.42E-05	2.86E-05	3.77E-05	8.71E-05	0.002146358	0.012155284	9.89E-05	0.101203455	0.00036347	0.000440006	5.33E-05	8.59E-05	0.142703345	0.001857156	0.005798356	9.65E-05	0.000162974	7.16E-05	0.000134111	8.07E-05	0.000184987	0.000111928	0.000277918	7.94E-05	4.42E-05	0.000101471	5.59E-05	3.64E-05	5.33E-05	3.77E-05	0.018145174	8.45E-05	0.000174511	6.11E-05	0.001947683	8.97E-05	0.000102777	3.90E-05	8.06E-05	3.38E-05	9.23E-05	4.55E-05	7.28E-05	3.77E-05	0.000670022	6.76E-05	9.23E-05	4.03E-05	0.000105343	0.0000689	8.19E-05	3.64E-05	4.68E-05	4.03E-05	0.00004679	4.81E-05	0.000344683	5.07E-05	0.000101561	5.46E-05	7.55E-05	4.29E-05	0.000377656	6.24E-05	0.000376283	7.54E-05	7.80E-05	4.29E-05	0.000068898	4.81E-05	0.000101452	4.94E-05	5.07E-05	4.03E-05	6.89E-05	4.68E-05	8.32E-05	4.68E-05	4.81E-05	5.20E-05	7.80E-05	4.29E-05	6.37E-05	0.000054588	9.36E-05	4.03E-05	4.42E-05	4.94E-05	4.94E-05	4.81E-05	5.33E-05	4.42E-05	4.16E-05	4.03E-05	6.24E-05	5.07E-05	6.24E-05	4.94E-05	5.33E-05	4.29E-05	6.24E-05	5.20E-05	6.50E-05	3.25E-05	0.000059787	0.000051989	3.64E-05	3.51E-05	0.000051987	5.72E-05	6.63E-05	4.55E-05	0.000106642	0.000054586	0.000093618	0.000035089	6.50E-05	3.77E-05	4.42E-05	3.90E-05	4.68E-05	5.07E-05	5.33E-05	4.81E-05	0.000059785	4.29E-05
6294	0.002	7.26E-05	2.82E-05	0.000046986	3.76E-05	2.95E-05	3.22E-05	8.87E-05	0.002222207	0.012639792	8.06E-05	0.101282399	0.000340065	0.000412201	6.98E-05	0.000100839	0.155851554	0.001924296	0.006096004	0.000110423	0.000157536	5.78E-05	0.000133105	0.000104803	0.000231585	0.000131743	0.000276217	6.31E-05	3.89E-05	0.000114244	5.91E-05	5.24E-05	0.00005772	5.64E-05	0.019488381	9.54E-05	0.000153249	4.97E-05	0.001875429	0.000133047	0.000118223	5.64E-05	9.13E-05	5.50E-05	0.000111509	3.89E-05	7.39E-05	4.97E-05	0.000645248	5.91E-05	0.000080577	0.000046986	9.94E-05	5.10E-05	7.66E-05	5.50E-05	5.37E-05	6.31E-05	5.91E-05	5.10E-05	0.000360077	6.17E-05	0.000111658	4.97E-05	5.64E-05	4.56E-05	0.00040768	7.39E-05	0.000406357	6.98E-05	6.58E-05	4.70E-05	9.27E-05	0.00004832	8.86E-05	4.30E-05	7.52E-05	5.50E-05	6.98E-05	5.91E-05	9.94E-05	3.36E-05	6.04E-05	4.30E-05	6.71E-05	5.50E-05	6.17E-05	5.64E-05	9.80E-05	5.23E-05	6.98E-05	3.76E-05	4.43E-05	4.56E-05	5.37E-05	4.56E-05	5.24E-05	4.56E-05	0.000065777	5.64E-05	0.00004832	5.24E-05	5.23E-05	4.56E-05	5.10E-05	4.16E-05	5.91E-05	5.50E-05	7.79E-05	4.30E-05	5.91E-05	4.30E-05	4.16E-05	4.16E-05	0.000057712	4.56E-05	0.000146483	5.10E-05	7.92E-05	4.43E-05	4.43E-05	4.03E-05	5.10E-05	5.50E-05	5.23E-05	5.10E-05	6.31E-05	5.64E-05	5.77E-05	5.77E-05
6295	0.002	5.55E-05	6.77E-05	3.92E-05	3.52E-05	4.06E-05	0.000028412	9.34E-05	0.002317172	0.013022572	0.000109701	0.104389369	0.000340176	0.000444267	5.55E-05	9.21E-05	0.159277423	0.001979462	0.005952533	0.000123579	0.000164102	7.04E-05	8.94E-05	8.80E-05	0.000191193	0.000119205	0.000285238	6.50E-05	5.28E-05	0.000126013	6.36E-05	5.41E-05	3.92E-05	4.74E-05	0.019230408	8.13E-05	0.000159931	5.14E-05	0.001952597	0.00010154	0.000108383	4.46E-05	9.34E-05	4.19E-05	8.39E-05	4.74E-05	8.12E-05	5.01E-05	0.00072915	8.12E-05	0.000130044	4.87E-05	0.000124613	6.22E-05	8.26E-05	3.92E-05	4.87E-05	3.11E-05	6.36E-05	5.14E-05	0.000346516	5.41E-05	0.00012744	4.74E-05	8.54E-05	4.33E-05	0.000373914	5.41E-05	0.000342469	6.49E-05	5.95E-05	4.60E-05	8.93E-05	0.00005682	0.00010017	5.55E-05	5.01E-05	3.79E-05	5.28E-05	4.33E-05	8.39E-05	4.46E-05	5.55E-05	4.33E-05	7.85E-05	3.92E-05	6.90E-05	4.46E-05	7.17E-05	0.000058173	6.36E-05	5.01E-05	5.68E-05	4.60E-05	5.01E-05	4.60E-05	5.41E-05	4.06E-05	4.46E-05	0.000056822	0.000052764	5.01E-05	7.85E-05	0.000058177	6.49E-05	0.000058173	7.17E-05	4.46E-05	5.41E-05	5.14E-05	4.46E-05	4.19E-05	5.55E-05	4.06E-05	6.63E-05	0.000058173	0.000140856	6.22E-05	8.39E-05	5.14E-05	5.41E-05	5.01E-05	6.63E-05	5.28E-05	4.46E-05	4.33E-05	4.73E-05	4.87E-05	6.09E-05	5.14E-05
6296	0.002	6.73E-05	0.00004534	2.47E-05	3.98E-05	3.16E-05	4.67E-05	0.000104395	0.002263851	0.012939603	0.000108536	0.104348928	0.000347664	0.000458888	5.63E-05	0.000103032	0.161650921	0.001961282	0.006252783	0.000164047	0.000167818	6.18E-05	0.000148457	7.97E-05	0.000206297	0.000145704	0.000301743	0.000076904	5.08E-05	0.000114031	7.83E-05	3.02E-05	3.84E-05	4.94E-05	0.019353861	7.41E-05	0.000182836	4.39E-05	0.00203817	0.000123611	9.75E-05	5.76E-05	7.55E-05	3.84E-05	0.000112641	3.02E-05	6.86E-05	5.21E-05	0.00077758	8.79E-05	9.89E-05	0.000041162	0.000112581	4.80E-05	6.86E-05	0.000041162	5.35E-05	4.80E-05	4.80E-05	5.08E-05	0.000405496	7.00E-05	0.000122356	0.000045278	7.42E-05	0.000037046	0.000391767	7.14E-05	0.00035298	7.83E-05	6.45E-05	5.21E-05	8.65E-05	4.39E-05	0.000100214	4.80E-05	4.80E-05	5.21E-05	4.94E-05	4.25E-05	8.10E-05	2.47E-05	5.21E-05	4.53E-05	5.63E-05	0.000053521	0.000045278	0.000059001	7.96E-05	0.000045278	3.84E-05	6.17E-05	5.35E-05	3.98E-05	0.000063117	4.53E-05	5.35E-05	0.000041162	5.21E-05	4.25E-05	6.04E-05	5.49E-05	4.94E-05	0.000063115	6.45E-05	4.94E-05	7.00E-05	5.90E-05	6.45E-05	5.35E-05	0.000043902	4.39E-05	3.84E-05	0.000041162	0.000056261	0.000057625	0.000130469	6.17E-05	9.61E-05	5.63E-05	0.000059001	0.000045278	0.000058999	5.90E-05	5.35E-05	4.67E-05	4.94E-05	4.25E-05	6.86E-05	3.57E-05
6297	0.002	6.41E-05	4.90E-05	4.63E-05	3.27E-05	3.13E-05	3.40E-05	9.40E-05	0.002269945	0.013162155	0.000100894	0.10435854	0.000333822	0.000398599	7.63E-05	8.73E-05	0.146579293	0.001992098	0.006016712	0.000131166	0.000176101	5.86E-05	0.000147316	0.000087201	0.000221148	0.000120009	0.000319957	7.77E-05	4.36E-05	0.000121364	0.000055821	5.17E-05	5.17E-05	3.81E-05	0.01950747	9.40E-05	0.000171876	5.17E-05	0.001938399	0.000128111	0.000106287	4.08E-05	8.45E-05	3.68E-05	0.000102193	4.63E-05	8.31E-05	4.49E-05	0.00070479	0.000073543	0.000100805	5.72E-05	0.000126787	5.17E-05	0.000073559	4.63E-05	4.63E-05	3.54E-05	4.22E-05	5.58E-05	0.000384453	5.99E-05	0.000111877	5.17E-05	6.27E-05	5.72E-05	0.000385972	0.000076271	0.000420277	5.45E-05	7.76E-05	4.77E-05	8.45E-05	4.36E-05	8.85E-05	3.40E-05	8.03E-05	3.40E-05	0.000055821	3.27E-05	9.26E-05	3.95E-05	5.72E-05	4.90E-05	7.76E-05	4.49E-05	5.99E-05	3.27E-05	9.53E-05	4.49E-05	5.17E-05	3.40E-05	6.67E-05	3.95E-05	5.45E-05	4.63E-05	4.63E-05	0.00003812	3.54E-05	5.31E-05	6.13E-05	5.45E-05	6.53E-05	3.68E-05	5.58E-05	4.36E-05	5.45E-05	4.90E-05	7.63E-05	4.22E-05	4.36E-05	3.95E-05	5.17E-05	5.58E-05	6.13E-05	6.26E-05	0.000129462	0.000059903	7.63E-05	3.95E-05	5.04E-05	4.08E-05	7.35E-05	3.95E-05	5.72E-05	3.54E-05	6.67E-05	4.90E-05	0.000059903	0.000054457
6298	0.002	5.73E-05	2.47E-05	4.03E-05	4.55E-05	3.12E-05	0.000046812	0.000080661	0.00212694	0.012489319	8.59E-05	0.097458058	0.000318999	0.000447716	4.55E-05	9.51E-05	0.171760342	0.001832422	0.006000867	0.00012264	0.000144605	6.24E-05	0.000114572	5.85E-05	0.000234764	0.000111988	0.000266333	5.85E-05	0.000045508	0.000115876	0.000054608	5.98E-05	3.38E-05	5.08E-05	0.018688543	8.07E-05	0.00016019	4.03E-05	0.001831935	0.000118424	0.000106685	0.000046798	8.06E-05	3.12E-05	9.11E-05	3.64E-05	8.19E-05	3.77E-05	0.000619595	7.80E-05	9.50E-05	6.11E-05	0.000106683	4.42E-05	6.89E-05	4.03E-05	5.98E-05	3.51E-05	3.51E-05	4.29E-05	0.000315915	6.24E-05	0.000110736	5.20E-05	7.81E-05	4.42E-05	0.000364563	8.19E-05	0.000342277	6.89E-05	6.89E-05	4.81E-05	8.84E-05	4.42E-05	9.10E-05	4.94E-05	7.28E-05	4.55E-05	4.68E-05	4.42E-05	8.84E-05	4.55E-05	3.64E-05	6.24E-05	8.97E-05	4.16E-05	6.24E-05	4.16E-05	8.06E-05	3.90E-05	5.72E-05	4.29E-05	4.42E-05	3.51E-05	5.85E-05	3.51E-05	3.25E-05	0.000046798	5.72E-05	4.29E-05	7.15E-05	4.03E-05	5.72E-05	6.11E-05	5.98E-05	5.59E-05	5.20E-05	4.55E-05	7.28E-05	4.29E-05	4.29E-05	5.72E-05	4.94E-05	3.90E-05	7.15E-05	4.94E-05	0.000118387	5.72E-05	9.23E-05	5.85E-05	5.59E-05	4.29E-05	6.24E-05	4.81E-05	6.50E-05	3.12E-05	4.94E-05	4.81E-05	8.32E-05	6.24E-05
6299	0.002	5.91E-05	0.000046655	3.29E-05	3.43E-05	5.35E-05	4.66E-05	9.89E-05	0.002308906	0.013004737	9.89E-05	0.105374201	0.000380903	0.000443509	5.90E-05	8.66E-05	0.141972264	0.001882066	0.006024475	0.000158319	0.000155412	6.73E-05	0.00014845	9.06E-05	0.000206265	0.000115355	0.000282388	5.63E-05	4.12E-05	0.00012233	6.04E-05	4.53E-05	4.66E-05	0.000031554	0.019663731	0.00009335	0.000182818	5.21E-05	0.002035744	0.00011812	0.000118094	6.45E-05	8.24E-05	4.12E-05	8.79E-05	5.90E-05	6.31E-05	4.39E-05	0.000718443	5.63E-05	0.000100216	4.39E-05	0.0000906	4.53E-05	0.00010023	4.39E-05	5.35E-05	4.25E-05	6.17E-05	4.66E-05	0.000365213	7.13E-05	0.000134741	4.80E-05	7.00E-05	4.25E-05	0.000394439	5.76E-05	0.00040543	7.96E-05	7.27E-05	5.76E-05	0.000107099	4.94E-05	9.75E-05	5.21E-05	5.62E-05	4.66E-05	5.63E-05	4.25E-05	9.61E-05	0.000060366	0.000054876	0.000039785	7.55E-05	3.84E-05	0.000054874	4.66E-05	8.37E-05	4.80E-05	0.000054876	4.94E-05	4.80E-05	0.000039785	6.59E-05	3.16E-05	0.000039785	3.98E-05	6.17E-05	4.25E-05	6.72E-05	3.98E-05	5.62E-05	4.80E-05	8.37E-05	5.35E-05	6.59E-05	0.000046645	7.55E-05	0.000060366	4.39E-05	4.12E-05	6.31E-05	4.80E-05	6.45E-05	4.39E-05	0.000135962	4.25E-05	8.10E-05	5.49E-05	6.72E-05	4.94E-05	0.000064486	0.000039785	4.53E-05	3.43E-05	4.53E-05	5.62E-05	6.31E-05	4.80E-05
6300	0.002	6.70E-05	0.000040948	3.55E-05	3.82E-05	0.000024558	3.55E-05	9.29E-05	0.002375845	0.012704678	0.000110634	0.10452179	0.000347134	0.000461811	0.000072381	7.38E-05	0.163948983	0.001959481	0.006151923	0.000153422	0.000155923	6.69E-05	0.00013937	7.78E-05	0.000190067	0.000129825	0.000267057	8.19E-05	4.23E-05	0.000110662	6.00E-05	3.55E-05	5.32E-05	3.00E-05	0.019151128	9.15E-05	0.000180453	0.000053211	0.001975803	0.000113342	0.000122989	4.64E-05	6.82E-05	7.37E-05	7.78E-05	5.05E-05	6.82E-05	4.64E-05	0.000718752	6.96E-05	8.33E-05	5.87E-05	0.000105126	0.000049124	5.46E-05	4.64E-05	6.55E-05	4.64E-05	3.68E-05	4.09E-05	0.000360486	7.37E-05	0.000109363	4.09E-05	7.51E-05	5.05E-05	0.000385382	7.10E-05	0.000368828	5.87E-05	8.05E-05	4.91E-05	9.56E-05	5.05E-05	8.19E-05	4.50E-05	6.00E-05	4.64E-05	6.14E-05	6.14E-05	5.59E-05	4.78E-05	5.05E-05	4.23E-05	7.23E-05	4.09E-05	0.000069589	4.64E-05	8.87E-05	5.46E-05	5.46E-05	5.05E-05	5.18E-05	3.82E-05	0.000073691	3.55E-05	3.82E-05	4.64E-05	5.05E-05	4.37E-05	5.73E-05	3.68E-05	5.87E-05	6.00E-05	5.18E-05	5.05E-05	4.37E-05	0.000051851	6.00E-05	3.14E-05	4.91E-05	5.46E-05	0.000045021	4.09E-05	0.000072318	0.000055938	0.000136568	6.69E-05	9.28E-05	3.96E-05	6.00E-05	4.37E-05	6.96E-05	4.23E-05	5.05E-05	6.41E-05	6.00E-05	5.59E-05	5.18E-05	4.23E-05
6301	0.002	5.40E-05	4.62E-05	3.46E-05	3.59E-05	0.00002566	0.000035924	7.96E-05	0.002218151	0.012293522	0.000111798	0.098490396	0.000348458	0.000413452	6.17E-05	0.000087386	0.138762528	0.00177042	0.005604659	0.000153209	0.000159475	6.42E-05	0.000116935	8.48E-05	0.000196824	0.00012468	0.000275738	6.55E-05	0.000033358	8.73E-05	0.000048758	5.52E-05	4.11E-05	4.37E-05	0.018467558	0.00010018	0.000181298	5.39E-05	0.001845606	0.000125888	0.000122042	5.26E-05	7.19E-05	3.98E-05	6.80E-05	3.08E-05	7.32E-05	4.11E-05	0.000641599	7.57E-05	9.89E-05	6.54E-05	0.000105306	5.13E-05	6.03E-05	5.00E-05	4.88E-05	4.75E-05	5.00E-05	6.29E-05	0.00029887	4.88E-05	0.000101563	5.13E-05	7.84E-05	3.85E-05	0.000372744	5.52E-05	0.000350796	6.93E-05	8.86E-05	3.98E-05	0.000095001	5.39E-05	8.99E-05	5.13E-05	4.62E-05	4.23E-05	5.65E-05	3.98E-05	7.32E-05	3.08E-05	4.75E-05	3.72E-05	7.06E-05	5.13E-05	6.42E-05	4.75E-05	0.000104012	4.36E-05	0.000057741	3.85E-05	4.62E-05	3.72E-05	7.44E-05	3.85E-05	3.85E-05	3.46E-05	0.000047471	3.46E-05	5.77E-05	4.49E-05	6.54E-05	5.65E-05	5.39E-05	4.11E-05	5.65E-05	4.88E-05	7.19E-05	0.000033358	4.11E-05	2.82E-05	5.13E-05	3.34E-05	0.000062873	4.36E-05	0.000107841	3.98E-05	0.000094983	3.72E-05	4.88E-05	5.65E-05	3.72E-05	5.90E-05	5.13E-05	2.31E-05	3.72E-05	4.88E-05	6.67E-05	5.13E-05
6302	0.002	7.06E-05	4.34E-05	4.07E-05	0.00003255	3.93E-05	3.39E-05	0.000078706	0.002426714	0.012830769	0.000089607	0.104565101	0.000327305	0.00045631	5.16E-05	7.61E-05	0.152053999	0.001951205	0.006115728	0.00014298	0.000171417	7.06E-05	0.00012766	9.91E-05	0.000220354	0.000107273	0.000290056	7.60E-05	4.88E-05	0.000111331	5.70E-05	4.48E-05	5.15E-05	0.000051548	0.019057082	0.000080079	0.00015897	0.000047475	0.001994322	0.000094992	0.00012629	6.38E-05	8.55E-05	4.88E-05	8.55E-05	3.53E-05	6.51E-05	5.15E-05	0.000740784	5.15E-05	8.96E-05	0.0000434	0.000107208	4.07E-05	7.87E-05	3.39E-05	4.75E-05	4.75E-05	0.00005425	4.34E-05	0.000304918	6.10E-05	0.000116886	0.0000434	6.93E-05	4.75E-05	0.000384379	5.02E-05	0.000396674	6.10E-05	7.05E-05	0.000042044	0.00010723	5.29E-05	9.23E-05	4.07E-05	5.56E-05	5.43E-05	7.46E-05	3.39E-05	8.41E-05	5.02E-05	5.15E-05	0.000047473	0.000077334	4.61E-05	6.92E-05	3.80E-05	0.000108575	4.07E-05	5.02E-05	0.000048825	5.83E-05	4.75E-05	8.55E-05	4.07E-05	4.61E-05	4.48E-05	0.000048825	4.07E-05	5.56E-05	5.15E-05	5.70E-05	4.48E-05	6.65E-05	5.29E-05	7.46E-05	4.20E-05	6.51E-05	4.07E-05	0.00005425	5.02E-05	5.56E-05	3.80E-05	6.65E-05	5.15E-05	0.000112645	5.02E-05	9.23E-05	6.10E-05	6.51E-05	4.20E-05	5.02E-05	5.43E-05	0.000048825	3.93E-05	3.93E-05	4.20E-05	7.73E-05	5.97E-05
6303	0.002	5.83E-05	3.57E-05	4.10E-05	3.04E-05	0.000034392	3.31E-05	0.000111241	0.002223318	0.012695594	8.61E-05	0.103105366	0.000373935	0.000419511	0.000059545	0.000103368	0.143763261	0.00187924	0.006050635	0.000110131	0.000173799	5.83E-05	0.000152447	6.89E-05	0.000204232	0.000109932	0.000269559	7.94E-05	0.000056883	0.000111278	7.68E-05	0.000044982	3.84E-05	4.23E-05	0.018655249	0.000097962	0.000172343	5.42E-05	0.001978957	0.000128466	0.000097961	2.91E-05	7.81E-05	0.000039683	0.000100602	4.23E-05	7.54E-05	3.31E-05	0.000680578	7.15E-05	8.34E-05	4.10E-05	0.000120497	5.16E-05	6.22E-05	4.23E-05	4.76E-05	0.000034392	5.42E-05	3.70E-05	0.000345545	6.61E-05	0.000139198	4.76E-05	6.49E-05	4.50E-05	0.000393749	6.75E-05	0.000349547	6.88E-05	6.75E-05	0.000039683	9.40E-05	3.97E-05	0.000091314	0.000062176	7.01E-05	3.31E-05	6.88E-05	3.57E-05	7.54E-05	5.56E-05	6.61E-05	5.29E-05	7.68E-05	0.000039683	6.62E-05	3.84E-05	7.28E-05	5.29E-05	5.42E-05	4.89E-05	5.29E-05	5.03E-05	6.48E-05	5.16E-05	4.89E-05	3.84E-05	4.50E-05	4.63E-05	0.000056881	4.50E-05	0.000051588	5.29E-05	8.20E-05	0.000058202	5.42E-05	0.000034392	5.16E-05	4.23E-05	3.70E-05	5.56E-05	0.000051588	4.37E-05	7.01E-05	6.22E-05	0.000147004	4.89E-05	0.000119138	6.61E-05	0.000051588	3.70E-05	6.08E-05	4.37E-05	5.03E-05	5.03E-05	0.000067469	0.000051588	5.29E-05	4.10E-05
6304	0.002	6.33E-05	0.000046141	3.82E-05	3.69E-05	0.000036861	0.000053975	9.49E-05	0.00226215	0.012415099	8.43E-05	0.100053572	0.000357613	0.000420223	5.14E-05	0.000096249	0.142867566	0.001922508	0.005720901	0.000157351	0.000163645	6.86E-05	0.000127931	7.25E-05	0.000193977	0.000120006	0.000258931	8.17E-05	4.61E-05	0.000133198	5.40E-05	5.53E-05	3.69E-05	4.08E-05	0.018475835	0.000100139	0.000184685	0.000046076	0.001969648	0.000102773	0.000122612	4.48E-05	0.000080349	4.34E-05	8.96E-05	4.48E-05	6.98E-05	5.66E-05	0.000721775	7.51E-05	7.11E-05	5.27E-05	0.000130495	5.79E-05	8.04E-05	3.69E-05	5.27E-05	4.08E-05	3.82E-05	3.55E-05	0.00036245	6.58E-05	0.000128022	4.34E-05	0.000075144	5.13E-05	0.000366595	0.000061878	0.000390466	7.38E-05	8.30E-05	0.000053975	0.000085606	0.000036861	8.69E-05	4.34E-05	0.000052659	4.48E-05	8.17E-05	6.85E-05	7.51E-05	4.08E-05	3.95E-05	3.03E-05	8.43E-05	5.27E-05	6.98E-05	4.48E-05	8.43E-05	6.06E-05	5.13E-05	4.87E-05	6.32E-05	4.34E-05	5.66E-05	4.21E-05	4.08E-05	4.21E-05	6.98E-05	3.95E-05	7.37E-05	4.48E-05	5.66E-05	6.32E-05	6.98E-05	4.61E-05	0.000061878	6.85E-05	5.27E-05	3.95E-05	0.000053975	5.66E-05	4.74E-05	4.34E-05	6.32E-05	4.08E-05	0.000133108	4.34E-05	8.82E-05	4.34E-05	4.74E-05	4.87E-05	6.45E-05	6.06E-05	4.74E-05	3.82E-05	6.06E-05	3.95E-05	7.24E-05	0.000036857
6305	0.002	4.98E-05	4.19E-05	0.000026161	3.40E-05	3.27E-05	4.84E-05	9.16E-05	0.00229872	0.012320131	0.000108747	0.099804567	0.000306227	0.000464098	5.36E-05	9.95E-05	0.156317114	0.001792329	0.005767273	0.000114226	0.000158683	7.60E-05	0.000145475	8.38E-05	0.000190092	9.82E-05	0.000249353	6.68E-05	3.79E-05	0.000117885	6.54E-05	4.58E-05	4.45E-05	3.79E-05	0.018794979	8.77E-05	0.000180895	5.76E-05	0.001948613	0.000128399	0.000108678	5.10E-05	9.16E-05	4.84E-05	9.95E-05	3.92E-05	5.62E-05	4.19E-05	0.000734448	7.59E-05	8.38E-05	2.75E-05	0.000102106	6.15E-05	6.02E-05	3.53E-05	5.49E-05	3.40E-05	5.36E-05	4.19E-05	0.000349572	5.10E-05	9.56E-05	4.32E-05	6.55E-05	4.71E-05	0.000407947	0.000068024	0.000360138	4.32E-05	8.51E-05	4.71E-05	8.90E-05	5.76E-05	9.03E-05	0.00005886	0.000054938	6.54E-05	6.15E-05	4.71E-05	7.46E-05	4.45E-05	3.92E-05	2.62E-05	6.02E-05	4.71E-05	8.51E-05	4.58E-05	7.20E-05	4.45E-05	4.84E-05	4.97E-05	5.49E-05	4.19E-05	6.54E-05	3.53E-05	3.53E-05	4.19E-05	3.66E-05	4.05E-05	4.97E-05	5.36E-05	4.58E-05	4.71E-05	3.53E-05	6.15E-05	4.97E-05	3.79E-05	0.00005886	6.15E-05	5.23E-05	4.71E-05	5.89E-05	4.84E-05	6.02E-05	4.58E-05	0.000115179	0.00005755	7.72E-05	4.45E-05	0.00005886	5.10E-05	6.15E-05	4.45E-05	4.71E-05	4.19E-05	4.58E-05	3.01E-05	7.33E-05	5.89E-05
6306	0.002	4.95E-05	3.38E-05	4.81E-05	0.000032514	3.77E-05	0.000044225	9.24E-05	0.002218901	0.01237902	9.51E-05	0.100230207	0.000342758	0.000394007	5.07E-05	9.64E-05	0.147337199	0.001812101	0.00586537	0.000126609	0.000161734	7.81E-05	0.000139453	8.07E-05	0.000186442	0.000108079	0.000272895	7.16E-05	3.64E-05	0.000123766	6.90E-05	3.90E-05	5.20E-05	4.81E-05	0.018246435	9.11E-05	0.000165506	4.68E-05	0.001931181	0.000111949	0.00011589	4.03E-05	7.68E-05	5.20E-05	0.000100223	4.94E-05	6.77E-05	4.68E-05	0.000647891	5.98E-05	9.37E-05	4.29E-05	0.000108031	4.29E-05	5.46E-05	3.38E-05	5.46E-05	4.16E-05	3.77E-05	0.000029913	0.000346278	5.07E-05	9.51E-05	0.000059832	5.73E-05	3.51E-05	0.000412106	7.02E-05	0.000372578	6.24E-05	6.64E-05	5.20E-05	7.42E-05	4.68E-05	7.81E-05	3.64E-05	6.89E-05	4.68E-05	5.20E-05	4.16E-05	0.000105437	4.55E-05	3.51E-05	3.51E-05	6.37E-05	4.16E-05	6.24E-05	4.29E-05	0.000079358	5.20E-05	4.55E-05	2.86E-05	6.11E-05	4.16E-05	4.68E-05	3.12E-05	5.07E-05	4.03E-05	3.90E-05	4.55E-05	5.33E-05	6.24E-05	6.50E-05	0.000058529	5.98E-05	5.46E-05	5.46E-05	5.20E-05	6.76E-05	5.20E-05	3.12E-05	4.68E-05	4.42E-05	3.90E-05	5.98E-05	0.000050728	0.000106718	5.07E-05	9.37E-05	3.77E-05	6.37E-05	3.77E-05	5.98E-05	5.46E-05	4.94E-05	4.29E-05	5.07E-05	4.16E-05	5.20E-05	4.94E-05
6307	0.002	6.02E-05	5.34E-05	3.83E-05	3.55E-05	3.83E-05	4.24E-05	0.000102602	0.0022433	0.01266693	0.000110797	0.105578164	0.000347601	0.000452594	6.15E-05	0.000104041	0.168222922	0.00191096	0.005990838	0.000156427	0.000138401	0.000061499	0.000134162	8.48E-05	0.000245364	0.000101222	0.000297665	0.000072465	0.000034158	0.000127277	5.88E-05	4.92E-05	5.33E-05	4.78E-05	0.019408175	8.61E-05	0.000169754	3.83E-05	0.001967199	0.000119	9.85E-05	4.37E-05	8.07E-05	3.96E-05	0.000108021	4.78E-05	5.60E-05	3.14E-05	0.000721256	7.24E-05	8.75E-05	4.92E-05	0.000108023	5.88E-05	9.98E-05	3.83E-05	6.56E-05	3.28E-05	5.47E-05	3.42E-05	0.0003155	8.34E-05	0.000121885	4.24E-05	7.25E-05	4.78E-05	0.000367965	0.000073796	0.000395585	6.15E-05	8.61E-05	3.69E-05	0.000105282	4.51E-05	9.57E-05	4.24E-05	5.33E-05	5.47E-05	6.70E-05	4.78E-05	8.34E-05	6.83E-05	5.74E-05	4.51E-05	6.15E-05	4.51E-05	0.000072438	4.37E-05	8.88E-05	4.24E-05	0.000058752	5.74E-05	4.24E-05	4.92E-05	7.52E-05	0.000032792	4.51E-05	5.06E-05	6.70E-05	4.51E-05	6.83E-05	4.24E-05	4.51E-05	4.37E-05	7.52E-05	4.92E-05	4.92E-05	5.19E-05	6.97E-05	4.24E-05	3.69E-05	3.83E-05	6.01E-05	4.10E-05	4.24E-05	5.33E-05	0.000128555	5.74E-05	8.88E-05	4.10E-05	6.29E-05	4.78E-05	6.56E-05	4.10E-05	4.78E-05	3.83E-05	5.47E-05	3.96E-05	3.96E-05	3.83E-05
6308	0.002	6.07E-05	4.35E-05	3.82E-05	3.43E-05	3.30E-05	4.48E-05	6.20E-05	0.002280469	0.012498902	0.000104255	0.100333841	0.000353904	0.000460865	5.54E-05	9.37E-05	0.160334334	0.001851721	0.006028514	0.00013497	0.00016125	6.47E-05	0.000126755	6.99E-05	0.000220776	0.000102933	0.000283306	7.78E-05	5.27E-05	0.000118803	6.86E-05	5.01E-05	4.61E-05	0.000040871	0.018820781	7.25E-05	0.000179664	4.22E-05	0.001962279	0.00010026	9.76E-05	5.27E-05	8.71E-05	4.88E-05	8.71E-05	5.14E-05	4.88E-05	0.000043497	0.000715972	5.67E-05	0.000084401	4.75E-05	0.000113451	4.35E-05	0.000063302	3.16E-05	6.20E-05	5.27E-05	3.95E-05	4.61E-05	0.000348241	5.14E-05	9.38E-05	4.35E-05	5.41E-05	4.48E-05	0.000370976	5.93E-05	0.000419056	5.14E-05	5.01E-05	4.35E-05	9.10E-05	5.01E-05	7.52E-05	5.01E-05	5.40E-05	3.69E-05	5.80E-05	4.61E-05	7.51E-05	4.48E-05	5.93E-05	4.61E-05	6.33E-05	5.27E-05	6.72E-05	4.22E-05	7.78E-05	5.14E-05	6.33E-05	0.000054044	6.46E-05	4.48E-05	5.54E-05	0.000038225	0.000054042	4.22E-05	0.000043497	5.14E-05	5.93E-05	4.22E-05	5.67E-05	0.000054044	6.33E-05	5.27E-05	5.67E-05	4.22E-05	7.78E-05	3.95E-05	5.54E-05	4.75E-05	4.88E-05	4.88E-05	5.14E-05	6.46E-05	0.000126653	6.20E-05	8.83E-05	4.22E-05	6.20E-05	5.14E-05	6.72E-05	5.14E-05	5.40E-05	4.75E-05	4.75E-05	4.35E-05	4.88E-05	0.000043497
6309	0.002	0.000053941	3.59E-05	4.14E-05	4.42E-05	2.62E-05	3.31E-05	7.60E-05	0.002363381	0.013140335	0.000100947	0.107196483	0.000358292	0.000480083	5.11E-05	0.000106526	0.149042107	0.001972683	0.006320665	0.000130295	0.000156494	7.05E-05	0.000120359	8.57E-05	0.000231252	0.000117589	0.000307866	7.32E-05	7.05E-05	0.000110652	6.08E-05	4.28E-05	0.00004005	4.70E-05	0.019683834	0.000107828	0.000215953	0.000053871	0.002132497	0.000103653	0.0001009	5.80E-05	0.000082912	0.000055246	0.00011887	0.00004005	8.15E-05	3.45E-05	0.000658363	0.000066299	0.000103646	4.97E-05	0.000117504	5.39E-05	7.60E-05	4.97E-05	4.56E-05	0.00004005	4.83E-05	4.42E-05	0.000377534	7.60E-05	0.000088532	4.83E-05	7.74E-05	4.83E-05	0.000399921	7.32E-05	0.000360722	6.77E-05	6.77E-05	4.83E-05	0.000113329	4.70E-05	8.29E-05	3.87E-05	6.08E-05	4.28E-05	5.52E-05	3.45E-05	8.85E-05	5.25E-05	0.000045572	4.56E-05	5.80E-05	3.45E-05	5.52E-05	3.59E-05	0.000100873	5.11E-05	4.56E-05	3.87E-05	5.52E-05	4.70E-05	0.000069058	5.53E-05	4.42E-05	4.56E-05	3.45E-05	4.28E-05	5.52E-05	4.70E-05	5.66E-05	5.52E-05	0.000060768	5.52E-05	6.08E-05	4.83E-05	6.63E-05	3.87E-05	6.63E-05	5.39E-05	4.83E-05	4.97E-05	0.000059383	3.31E-05	0.000113318	4.00E-05	9.12E-05	6.08E-05	6.08E-05	5.39E-05	6.21E-05	5.94E-05	5.25E-05	5.39E-05	6.08E-05	2.90E-05	8.57E-05	4.14E-05
6310	0.002	6.13E-05	4.22E-05	3.81E-05	3.40E-05	3.95E-05	4.08E-05	7.49E-05	0.00227921	0.012825301	0.000104901	0.104426799	0.000359953	0.000427329	6.53E-05	0.000114495	0.143188253	0.00187428	0.005959729	0.000136579	0.000147282	4.77E-05	0.000129439	9.40E-05	0.000188154	0.000124031	0.000301999	6.94E-05	6.13E-05	0.000133569	0.000047628	5.99E-05	2.31E-05	4.08E-05	0.019105774	9.13E-05	0.000179961	3.67E-05	0.001978201	0.000117116	0.000125341	4.22E-05	7.49E-05	4.63E-05	0.000106264	3.54E-05	6.26E-05	6.12E-05	0.000757174	7.90E-05	9.40E-05	5.85E-05	0.000147168	4.35E-05	8.17E-05	0.000038099	4.76E-05	3.54E-05	4.76E-05	4.76E-05	0.000337496	5.99E-05	0.00010632	3.27E-05	6.27E-05	6.26E-05	0.000377444	6.67E-05	0.000381571	8.31E-05	8.03E-05	4.49E-05	0.000100756	5.44E-05	7.76E-05	5.99E-05	7.08E-05	3.67E-05	0.000065325	5.17E-05	0.000083026	5.58E-05	4.49E-05	4.22E-05	0.000070768	5.44E-05	5.71E-05	5.31E-05	8.30E-05	6.12E-05	4.49E-05	4.08E-05	7.89E-05	5.31E-05	5.85E-05	4.08E-05	5.03E-05	3.81E-05	5.85E-05	4.63E-05	5.31E-05	2.72E-05	0.000061237	6.53E-05	6.67E-05	4.90E-05	5.85E-05	5.31E-05	0.000046259	0.000038099	5.31E-05	5.03E-05	3.67E-05	5.99E-05	5.44E-05	4.49E-05	0.00012393	3.95E-05	0.000100741	0.000050349	5.58E-05	6.12E-05	6.12E-05	3.67E-05	5.31E-05	5.17E-05	4.22E-05	4.22E-05	0.00007212	4.35E-05
6311	0.002	6.07E-05	4.61E-05	3.82E-05	0.000034239	0.000028968	3.95E-05	0.00007247	0.002249287	0.012582585	0.000113382	0.101581181	0.000365789	0.000432188	6.19E-05	0.000112115	0.135421413	0.001913098	0.005849482	0.000141496	0.000137216	5.67E-05	0.000150422	9.23E-05	0.000205974	0.000105484	0.000273592	0.000069854	3.95E-05	0.000120037	5.14E-05	4.74E-05	4.48E-05	3.69E-05	0.018501527	8.57E-05	0.000180777	3.03E-05	0.001954754	0.000117315	9.62E-05	4.61E-05	7.77E-05	4.61E-05	8.04E-05	4.61E-05	5.93E-05	4.48E-05	0.000686874	6.32E-05	0.000112039	3.95E-05	0.000108052	0.000068496	6.59E-05	2.24E-05	4.08E-05	5.00E-05	5.66E-05	5.14E-05	0.000319957	6.32E-05	9.50E-05	0.000053988	6.72E-05	4.87E-05	0.000386623	4.74E-05	0.000363895	6.06E-05	7.51E-05	5.14E-05	0.00011336	5.53E-05	9.22E-05	4.08E-05	0.000053986	3.03E-05	6.06E-05	3.03E-05	8.43E-05	4.48E-05	5.27E-05	5.00E-05	5.14E-05	0.000038185	6.32E-05	5.14E-05	8.70E-05	3.56E-05	5.27E-05	6.06E-05	6.58E-05	4.08E-05	5.40E-05	5.66E-05	5.01E-05	3.56E-05	4.74E-05	5.27E-05	6.32E-05	4.61E-05	6.19E-05	4.48E-05	4.74E-05	3.95E-05	7.64E-05	5.93E-05	7.11E-05	5.14E-05	4.08E-05	4.61E-05	5.66E-05	5.53E-05	5.93E-05	4.35E-05	0.000121245	0.000053986	7.64E-05	5.66E-05	6.58E-05	4.21E-05	5.00E-05	4.21E-05	4.61E-05	4.35E-05	7.64E-05	5.00E-05	0.000053986	4.48E-05
6312	0.002	5.49E-05	3.91E-05	3.39E-05	3.26E-05	4.43E-05	3.78E-05	7.70E-05	0.002264309	0.012370281	0.000095313	0.102049123	0.000338358	0.000416334	7.05E-05	0.000105827	0.14332236	0.001881631	0.005845878	0.000141452	0.000141153	7.45E-05	0.000129326	7.05E-05	0.00019347	9.79E-05	0.000277583	6.92E-05	4.56E-05	0.000103212	8.09E-05	4.57E-05	3.13E-05	3.39E-05	0.018373108	8.22E-05	0.000154178	3.91E-05	0.001830935	0.000114912	0.000118824	4.43E-05	9.79E-05	4.96E-05	8.88E-05	4.57E-05	6.52E-05	4.83E-05	0.000693703	6.13E-05	9.14E-05	0.000050867	0.00010968	3.52E-05	7.04E-05	4.17E-05	4.96E-05	3.91E-05	5.22E-05	4.17E-05	0.000326186	5.74E-05	0.00012811	4.43E-05	6.01E-05	6.00E-05	0.000331422	7.31E-05	0.000415943	6.92E-05	7.57E-05	0.000043041	8.61E-05	4.83E-05	6.26E-05	4.30E-05	0.000050867	3.78E-05	6.00E-05	4.04E-05	9.66E-05	4.30E-05	0.000043041	0.000046954	5.74E-05	5.22E-05	7.31E-05	4.96E-05	8.48E-05	6.00E-05	5.48E-05	4.04E-05	5.87E-05	4.96E-05	6.65E-05	0.000050867	6.13E-05	3.39E-05	4.96E-05	4.17E-05	0.000050867	4.43E-05	7.31E-05	5.61E-05	0.000065218	5.09E-05	7.44E-05	4.96E-05	7.04E-05	0.000050867	4.56E-05	3.26E-05	0.000045646	4.17E-05	6.26E-05	0.000046954	0.000131866	4.17E-05	7.44E-05	4.83E-05	4.96E-05	4.57E-05	7.70E-05	3.52E-05	5.87E-05	4.56E-05	0.000037824	5.35E-05	5.74E-05	4.43E-05
6313	0.002	6.89E-05	4.45E-05	3.91E-05	4.58E-05	4.18E-05	0.000055298	7.83E-05	0.002352692	0.01269812	9.85E-05	0.102562842	0.000398974	0.000438575	5.94E-05	0.000117507	0.155505029	0.001900849	0.006243487	0.000117649	0.000150008	5.93E-05	0.000124226	6.61E-05	0.000193251	0.000112046	0.000285566	6.48E-05	3.64E-05	0.000128315	6.20E-05	3.51E-05	4.72E-05	3.91E-05	0.019325461	9.58E-05	0.000181007	4.45E-05	0.001974247	0.000106594	0.000107969	4.85E-05	8.09E-05	4.18E-05	8.23E-05	4.99E-05	5.12E-05	6.34E-05	0.000729555	5.93E-05	9.58E-05	4.58E-05	0.000122831	4.72E-05	7.69E-05	4.72E-05	4.85E-05	3.24E-05	5.26E-05	4.85E-05	0.000350773	7.01E-05	0.000121616	3.37E-05	5.53E-05	4.85E-05	0.000348087	5.80E-05	0.000329001	7.01E-05	5.80E-05	5.53E-05	0.000103908	4.85E-05	0.00011334	3.37E-05	6.88E-05	5.12E-05	4.85E-05	5.66E-05	8.77E-05	4.04E-05	4.99E-05	4.04E-05	6.20E-05	4.45E-05	0.000083636	4.18E-05	7.96E-05	3.10E-05	6.34E-05	3.64E-05	3.37E-05	4.45E-05	4.85E-05	6.20E-05	4.85E-05	0.000039099	5.93E-05	3.51E-05	6.34E-05	5.39E-05	6.74E-05	5.80E-05	5.26E-05	3.64E-05	5.93E-05	3.78E-05	7.28E-05	0.000039099	4.85E-05	4.85E-05	6.34E-05	4.45E-05	5.80E-05	0.000064718	0.000117384	4.99E-05	0.000095775	5.12E-05	6.20E-05	4.85E-05	5.26E-05	6.20E-05	5.93E-05	3.91E-05	5.93E-05	3.78E-05	6.20E-05	5.12E-05
6314	0.002	5.56E-05	4.01E-05	2.84E-05	3.87E-05	4.26E-05	5.04E-05	9.44E-05	0.002109084	0.012317774	0.000100845	0.099833314	0.000294667	0.000447686	5.56E-05	7.89E-05	0.14889768	0.001827459	0.005811667	0.000123084	0.000173512	5.04E-05	0.000111207	8.27E-05	0.000194165	9.05E-05	0.000276162	7.37E-05	4.13E-05	0.000100831	3.87E-05	4.91E-05	4.39E-05	5.30E-05	0.018225906	0.000096941	0.000176009	3.75E-05	0.001987471	0.000104679	0.000124133	4.39E-05	0.000072362	4.65E-05	9.56E-05	4.91E-05	5.81E-05	4.91E-05	0.000675078	5.30E-05	7.75E-05	3.62E-05	0.000102104	4.91E-05	7.36E-05	2.45E-05	0.000040034	3.62E-05	3.75E-05	4.78E-05	0.000350363	5.81E-05	0.000108696	4.26E-05	5.81E-05	7.88E-05	0.000337354	6.98E-05	0.000368782	6.46E-05	7.37E-05	5.29E-05	7.62E-05	6.33E-05	7.75E-05	4.65E-05	6.20E-05	4.26E-05	4.78E-05	3.87E-05	7.62E-05	0.000036156	4.39E-05	5.17E-05	6.46E-05	3.75E-05	5.94E-05	5.42E-05	0.000073631	5.04E-05	6.72E-05	2.84E-05	0.000049074	4.78E-05	7.88E-05	4.13E-05	3.36E-05	4.13E-05	4.39E-05	0.000036158	0.000058116	0.000040034	5.04E-05	4.65E-05	5.55E-05	4.78E-05	0.00005424	4.39E-05	7.10E-05	5.55E-05	5.68E-05	4.26E-05	4.26E-05	3.75E-05	6.07E-05	6.20E-05	0.000115029	6.97E-05	0.000100788	4.52E-05	5.29E-05	4.65E-05	5.29E-05	5.17E-05	4.13E-05	0.000049074	5.17E-05	3.87E-05	5.55E-05	4.39E-05
6315	0.002	7.50E-05	4.00E-05	3.75E-05	0.000030987	3.62E-05	2.71E-05	9.18E-05	0.00218299	0.012313891	9.31E-05	0.100175673	0.000334972	0.000397728	0.000050358	9.18E-05	0.134455493	0.001879807	0.005675375	0.000111475	0.000146248	7.37E-05	0.000138386	7.75E-05	0.000188947	0.000126739	0.000265694	7.24E-05	4.78E-05	0.000118965	6.20E-05	4.00E-05	3.74E-05	4.52E-05	0.018200977	7.75E-05	0.000168174	4.13E-05	0.001871704	0.00010725	0.000118907	4.91E-05	6.46E-05	4.78E-05	9.17E-05	4.52E-05	5.94E-05	5.42E-05	0.000620752	8.01E-05	0.000112431	4.00E-05	0.000121488	5.68E-05	8.14E-05	4.00E-05	4.00E-05	4.00E-05	4.00E-05	4.65E-05	0.000373784	0.000050356	0.000111266	4.91E-05	6.34E-05	4.39E-05	0.000367257	5.42E-05	0.000394736	5.94E-05	6.07E-05	5.16E-05	8.66E-05	5.55E-05	8.78E-05	3.87E-05	4.65E-05	0.000050358	5.04E-05	3.36E-05	8.14E-05	4.13E-05	4.65E-05	3.23E-05	7.10E-05	4.39E-05	6.07E-05	4.65E-05	8.66E-05	4.26E-05	5.68E-05	3.62E-05	6.20E-05	3.62E-05	6.07E-05	5.04E-05	3.74E-05	4.13E-05	4.13E-05	3.49E-05	6.20E-05	3.87E-05	0.000060685	5.04E-05	6.46E-05	4.78E-05	4.91E-05	0.000043898	6.07E-05	4.78E-05	5.94E-05	4.13E-05	4.39E-05	4.65E-05	0.000059394	5.94E-05	0.000124067	4.00E-05	8.52E-05	5.42E-05	7.62E-05	4.00E-05	0.000059394	5.94E-05	3.87E-05	3.87E-05	5.29E-05	4.13E-05	6.46E-05	6.59E-05
6316	0.002	5.64E-05	4.58E-05	0.000037972	3.40E-05	3.01E-05	0.000036659	0.000102222	0.00226529	0.01253477	0.000104945	0.099363276	0.000384754	0.00044842	4.98E-05	9.57E-05	0.1501515	0.001872348	0.005873943	0.00014854	0.000156205	6.68E-05	0.00013376	8.91E-05	0.000198166	0.000100931	0.000237739	7.20E-05	4.19E-05	0.000106176	5.11E-05	3.93E-05	4.06E-05	0.000036659	0.018311047	0.000100938	0.000157447	0.000048444	0.001924064	0.000103525	0.000115332	3.93E-05	7.07E-05	4.98E-05	0.000100897	2.62E-05	6.42E-05	0.000036659	0.000588071	7.73E-05	0.00010353	0.000041896	9.69E-05	4.71E-05	6.68E-05	4.98E-05	5.37E-05	3.93E-05	4.32E-05	5.11E-05	0.000352535	5.24E-05	8.92E-05	0.000036661	6.69E-05	4.45E-05	0.000352588	6.94E-05	0.000383048	0.000081213	7.60E-05	0.000057619	0.000087762	5.24E-05	9.04E-05	4.45E-05	7.20E-05	3.53E-05	6.02E-05	3.27E-05	0.00008645	4.06E-05	5.24E-05	0.00003535	0.000073336	4.71E-05	5.63E-05	3.53E-05	8.64E-05	0.000036659	6.55E-05	4.71E-05	5.50E-05	4.84E-05	4.98E-05	4.71E-05	5.89E-05	4.06E-05	6.42E-05	4.58E-05	6.02E-05	5.89E-05	6.02E-05	5.76E-05	6.15E-05	4.58E-05	5.76E-05	4.98E-05	6.68E-05	0.000053679	4.98E-05	0.000041896	4.06E-05	4.19E-05	0.0000694	5.24E-05	0.000123181	6.55E-05	7.33E-05	5.50E-05	4.06E-05	6.28E-05	5.24E-05	0.000036659	5.37E-05	5.63E-05	4.32E-05	4.45E-05	6.94E-05	5.76E-05
6317	0.002	6.30E-05	4.15E-05	3.35E-05	0.000037505	4.02E-05	4.69E-05	0.000103244	0.002288152	0.012286474	0.000100578	0.103218106	0.000318848	0.000404276	6.57E-05	9.92E-05	0.14161039	0.001918073	0.005947646	0.000130431	0.000154421	6.97E-05	0.000138163	8.99E-05	0.000190592	0.000144928	0.000266096	5.90E-05	4.82E-05	0.000119358	6.56E-05	0.000049547	5.09E-05	6.30E-05	0.018891549	9.38E-05	0.000201303	0.000049557	0.001912697	0.000131394	9.65E-05	5.49E-05	9.52E-05	5.36E-05	8.04E-05	5.22E-05	6.97E-05	3.88E-05	0.000695824	5.76E-05	0.000113924	5.22E-05	0.000101853	3.21E-05	6.16E-05	5.76E-05	4.15E-05	0.000037495	6.03E-05	5.89E-05	0.000399846	6.83E-05	0.000132866	3.48E-05	7.37E-05	4.15E-05	0.000367421	6.70E-05	0.000405316	0.000049549	8.98E-05	5.49E-05	9.78E-05	3.48E-05	8.57E-05	4.82E-05	0.000061603	5.49E-05	5.49E-05	4.55E-05	8.17E-05	5.22E-05	4.55E-05	4.42E-05	6.56E-05	5.22E-05	7.37E-05	0.000049547	8.17E-05	5.62E-05	5.89E-05	5.49E-05	5.49E-05	3.35E-05	4.95E-05	4.29E-05	4.69E-05	0.000037495	4.55E-05	4.82E-05	5.76E-05	4.69E-05	6.43E-05	5.49E-05	5.09E-05	6.56E-05	7.23E-05	0.000037495	7.77E-05	4.02E-05	4.82E-05	5.22E-05	4.42E-05	6.16E-05	5.62E-05	4.69E-05	0.000109873	5.36E-05	0.00010719	4.69E-05	5.22E-05	4.82E-05	7.23E-05	4.69E-05	6.83E-05	0.000049547	5.22E-05	4.95E-05	5.76E-05	5.76E-05
6318	0.002	5.96E-05	0.000041515	2.07E-05	3.04E-05	3.46E-05	3.87E-05	9.97E-05	0.002324226	0.012927004	9.28E-05	0.104649625	0.000375516	0.000423312	6.92E-05	9.14E-05	0.154658689	0.00197408	0.00610554	0.000150009	0.000145518	7.34E-05	0.000156558	0.000102481	0.00021217	0.000120449	0.000280458	6.64E-05	4.29E-05	0.000134355	0.000070587	6.09E-05	0.000033192	4.29E-05	0.01998795	0.000105192	0.000185705	4.29E-05	0.002021075	0.000123199	0.000106569	5.53E-05	7.75E-05	5.95E-05	9.83E-05	5.53E-05	7.47E-05	6.50E-05	0.000776789	7.61E-05	6.78E-05	6.09E-05	0.000132933	5.39E-05	7.06E-05	5.26E-05	5.81E-05	5.12E-05	0.000051194	3.87E-05	0.000324944	5.67E-05	0.000103893	0.000049786	6.09E-05	4.01E-05	0.000418658	7.47E-05	0.00040745	7.75E-05	7.75E-05	4.56E-05	9.41E-05	4.29E-05	0.00008301	5.12E-05	5.12E-05	5.26E-05	6.22E-05	4.98E-05	7.47E-05	4.56E-05	6.22E-05	4.98E-05	6.50E-05	5.12E-05	0.000071935	4.84E-05	9.82E-05	0.000058086	5.12E-05	5.26E-05	7.89E-05	5.53E-05	6.09E-05	6.50E-05	5.53E-05	4.98E-05	6.09E-05	0.000040107	5.26E-05	4.01E-05	0.000055318	4.43E-05	4.70E-05	4.15E-05	7.33E-05	5.95E-05	7.75E-05	5.53E-05	6.64E-05	3.32E-05	4.43E-05	4.29E-05	4.84E-05	6.50E-05	0.000106552	0.000049786	0.000088544	4.29E-05	5.26E-05	5.67E-05	6.22E-05	0.000029043	5.53E-05	4.15E-05	5.39E-05	6.64E-05	6.22E-05	0.000058086
6319	0.002	7.49E-05	5.52E-05	0.000045937	2.89E-05	3.54E-05	5.64E-05	9.85E-05	0.002127453	0.012479237	9.86E-05	0.100713567	0.000349736	0.000385785	7.23E-05	8.41E-05	0.153547032	0.001916013	0.00584103	0.000152944	0.000161803	6.30E-05	9.72E-05	7.22E-05	0.000176225	0.000116984	0.000248885	5.78E-05	4.46E-05	0.000147284	7.09E-05	3.81E-05	3.28E-05	4.59E-05	0.018692055	8.54E-05	0.000172305	3.28E-05	0.001927444	0.000116913	0.000114282	3.41E-05	0.000077482	3.81E-05	0.000102454	5.64E-05	6.56E-05	2.62E-05	0.000688573	5.77E-05	0.00009191	4.07E-05	0.000139286	5.38E-05	8.01E-05	3.67E-05	3.54E-05	4.07E-05	4.59E-05	3.67E-05	0.000373348	6.96E-05	0.000124928	0.000041994	0.000051198	4.99E-05	0.000336173	7.35E-05	0.000370645	5.64E-05	8.80E-05	4.33E-05	0.000103746	0.000055119	8.67E-05	5.12E-05	6.43E-05	4.33E-05	5.38E-05	4.99E-05	8.67E-05	4.86E-05	3.67E-05	5.25E-05	7.22E-05	4.99E-05	5.77E-05	3.81E-05	7.88E-05	4.72E-05	4.99E-05	4.86E-05	7.22E-05	4.07E-05	5.77E-05	5.25E-05	5.25E-05	5.77E-05	4.99E-05	5.77E-05	4.20E-05	5.64E-05	5.25E-05	4.59E-05	4.86E-05	4.86E-05	5.77E-05	5.25E-05	7.61E-05	5.77E-05	4.86E-05	5.25E-05	4.99E-05	3.81E-05	6.17E-05	5.38E-05	0.000120829	6.04E-05	8.80E-05	5.12E-05	4.99E-05	4.33E-05	5.12E-05	0.000041994	4.99E-05	3.94E-05	3.81E-05	5.25E-05	5.77E-05	4.07E-05
6320	0.002	5.74E-05	5.22E-05	0.000039108	3.78E-05	0.000036503	4.30E-05	9.27E-05	0.002162783	0.012555858	9.13E-05	0.098320848	0.000332814	0.000434601	6.91E-05	8.49E-05	0.149542138	0.0017983	0.005755553	0.000144037	0.000141094	6.00E-05	0.000125358	8.35E-05	0.000194699	0.000118787	0.000295899	7.04E-05	3.91E-05	9.66E-05	4.82E-05	3.65E-05	0.000039106	4.43E-05	0.018771779	0.000104392	0.000151442	3.78E-05	0.001904428	0.000113515	0.000118744	4.56E-05	6.52E-05	3.13E-05	9.13E-05	4.04E-05	5.74E-05	4.43E-05	0.000682618	6.13E-05	8.74E-05	5.61E-05	9.13E-05	0.000041711	0.000079543	4.04E-05	6.65E-05	3.26E-05	4.56E-05	5.34E-05	0.000387926	6.91E-05	0.000117578	3.78E-05	6.14E-05	5.08E-05	0.000378798	0.000066485	0.00036819	5.61E-05	8.09E-05	3.13E-05	7.96E-05	6.52E-05	9.00E-05	3.91E-05	5.34E-05	5.34E-05	4.30E-05	4.43E-05	9.13E-05	4.69E-05	3.39E-05	6.00E-05	6.91E-05	0.000058658	7.43E-05	5.21E-05	7.95E-05	3.65E-05	4.43E-05	4.30E-05	5.08E-05	4.69E-05	4.82E-05	4.82E-05	3.26E-05	4.95E-05	0.000058658	4.69E-05	4.56E-05	0.00005866	7.17E-05	5.08E-05	6.26E-05	5.08E-05	4.43E-05	4.95E-05	0.000084761	4.69E-05	6.13E-05	4.69E-05	5.60E-05	5.47E-05	5.74E-05	4.69E-05	0.000120033	5.34E-05	9.39E-05	3.78E-05	6.78E-05	5.47E-05	6.78E-05	5.21E-05	5.61E-05	3.65E-05	3.00E-05	4.30E-05	6.26E-05	5.61E-05
6321	0.002	6.10E-05	3.71E-05	4.77E-05	4.37E-05	0.00003442	0.000043687	6.89E-05	0.002251348	0.012683739	9.54E-05	0.101182046	0.000332847	0.000440006	6.62E-05	0.000102136	0.148946437	0.001869507	0.005953991	0.000139544	0.000164558	5.83E-05	0.000144542	7.55E-05	0.00016853	0.000104692	0.000285724	5.43E-05	3.57E-05	9.81E-05	6.76E-05	0.00006097	5.70E-05	4.24E-05	0.018816566	7.95E-05	0.000172435	0.000042363	0.001982321	9.67E-05	0.000121937	2.78E-05	8.35E-05	3.84E-05	0.000103369	4.50E-05	5.69E-05	5.03E-05	0.000691989	7.55E-05	0.000104659	0.000050306	0.000112612	4.63E-05	7.29E-05	3.97E-05	5.03E-05	0.000033096	6.36E-05	5.83E-05	0.000361835	5.69E-05	0.000108789	3.71E-05	7.82E-05	0.00003442	0.000388656	5.83E-05	0.000361938	8.08E-05	0.00006622	5.69E-05	8.34E-05	4.90E-05	9.27E-05	5.83E-05	6.09E-05	4.24E-05	3.71E-05	0.000048982	0.000082116	3.97E-05	4.63E-05	4.50E-05	6.89E-05	0.000052948	7.81E-05	3.18E-05	8.48E-05	3.57E-05	6.22E-05	2.91E-05	5.69E-05	3.84E-05	7.68E-05	4.50E-05	3.84E-05	0.000052954	4.77E-05	3.84E-05	5.43E-05	4.50E-05	5.30E-05	5.16E-05	6.75E-05	4.63E-05	6.75E-05	3.97E-05	7.41E-05	0.000042363	5.82E-05	0.000051624	4.77E-05	6.22E-05	7.15E-05	5.69E-05	0.0001073	0.00005163	7.68E-05	0.00005163	5.43E-05	0.000059573	5.83E-05	4.77E-05	3.97E-05	4.77E-05	5.30E-05	4.37E-05	7.15E-05	5.30E-05
6322	0.002	7.31E-05	5.92E-05	3.03E-05	3.44E-05	3.17E-05	4.00E-05	6.62E-05	0.002499316	0.013121011	0.000121416	0.107686805	0.000365753	0.000408915	5.65E-05	9.11E-05	0.186650228	0.002035624	0.006403207	0.000131292	0.000150525	6.62E-05	0.000160149	7.31E-05	0.000193355	9.93E-05	0.000295998	8.13E-05	4.82E-05	0.000121437	5.65E-05	4.55E-05	4.27E-05	0.00005511	0.019575011	0.000108912	0.000175285	5.37E-05	0.002042083	0.000114438	0.000102029	4.96E-05	8.41E-05	3.72E-05	0.000103399	3.99E-05	7.03E-05	4.96E-05	0.000708829	6.48E-05	0.000110289	4.82E-05	0.000126854	5.10E-05	9.51E-05	4.27E-05	0.000052345	3.03E-05	4.96E-05	5.65E-05	0.000390434	7.72E-05	0.000110405	5.79E-05	6.07E-05	4.55E-05	0.000408592	6.20E-05	0.000383456	6.61E-05	7.44E-05	3.72E-05	0.000086828	4.55E-05	0.000078536	3.99E-05	5.37E-05	4.41E-05	7.58E-05	3.72E-05	9.23E-05	4.82E-05	4.55E-05	3.86E-05	8.13E-05	5.92E-05	0.000060612	5.37E-05	9.09E-05	0.000053722	5.65E-05	5.10E-05	4.96E-05	3.99E-05	4.82E-05	5.37E-05	4.82E-05	4.13E-05	4.41E-05	4.82E-05	7.85E-05	5.51E-05	0.0000551	4.27E-05	7.72E-05	4.41E-05	4.96E-05	4.96E-05	6.89E-05	4.68E-05	4.68E-05	5.23E-05	4.13E-05	5.65E-05	0.000075781	5.23E-05	0.000128216	6.20E-05	0.00009233	3.99E-05	5.37E-05	3.03E-05	5.10E-05	6.06E-05	3.58E-05	5.10E-05	5.51E-05	4.68E-05	8.54E-05	5.92E-05
6323	0.002	5.17E-05	4.37E-05	3.97E-05	4.37E-05	0.000033102	5.43E-05	0.000106002	0.002336246	0.012681594	0.000119341	0.101757233	0.000359578	0.000441243	5.30E-05	7.96E-05	0.211838724	0.001771584	0.005952811	0.00015161	0.000135335	7.16E-05	0.000116658	5.83E-05	0.000211072	0.000113989	0.000316584	6.36E-05	5.56E-05	9.94E-05	5.83E-05	0.000038396	5.43E-05	4.77E-05	0.018926225	8.08E-05	0.000168453	4.50E-05	0.001887618	0.000115302	9.67E-05	5.83E-05	9.01E-05	3.57E-05	9.27E-05	4.37E-05	0.000068872	4.10E-05	0.000655516	0.000078137	0.00010202	3.97E-05	0.000128549	4.10E-05	6.22E-05	0.00003707	4.63E-05	5.03E-05	5.30E-05	3.05E-05	0.00031242	7.68E-05	0.000119392	0.000038394	5.96E-05	3.84E-05	0.000364582	8.08E-05	0.000369996	0.000064877	6.62E-05	4.24E-05	8.21E-05	5.03E-05	7.42E-05	4.24E-05	7.15E-05	5.43E-05	6.09E-05	5.03E-05	9.54E-05	3.97E-05	4.24E-05	4.77E-05	6.09E-05	4.77E-05	0.000052957	6.09E-05	9.27E-05	3.44E-05	5.56E-05	3.31E-05	4.90E-05	4.37E-05	5.03E-05	4.37E-05	4.24E-05	0.000037066	4.63E-05	4.90E-05	6.09E-05	5.03E-05	6.36E-05	5.69E-05	6.89E-05	4.50E-05	6.62E-05	4.10E-05	7.55E-05	5.96E-05	4.10E-05	3.97E-05	4.10E-05	6.49E-05	6.62E-05	4.10E-05	0.000107303	5.16E-05	0.000105981	0.000038394	5.83E-05	4.37E-05	6.22E-05	4.50E-05	3.97E-05	0.000052957	4.63E-05	4.50E-05	7.02E-05	5.69E-05
6324	0.002	0.000066071	4.54E-05	3.44E-05	2.47E-05	3.71E-05	4.81E-05	9.22E-05	0.002362242	0.013087273	0.000121126	0.105533709	0.00036906	0.000477659	7.15E-05	9.50E-05	0.155426652	0.002009858	0.00602137	0.000144804	0.000147375	7.29E-05	0.000134883	8.53E-05	0.000206675	0.000137659	0.000285676	7.02E-05	0.000059105	0.000125265	5.22E-05	3.71E-05	5.91E-05	4.54E-05	0.019635455	0.000111433	0.000199768	7.84E-05	0.001967673	0.000122442	0.000114172	4.95E-05	9.08E-05	3.30E-05	9.90E-05	4.26E-05	6.87E-05	4.54E-05	0.000753658	7.70E-05	0.000105897	4.67E-05	7.29E-05	5.36E-05	9.08E-05	4.54E-05	5.50E-05	0.000034361	3.99E-05	4.12E-05	0.000399366	7.15E-05	0.000119846	4.67E-05	6.61E-05	5.22E-05	0.000378503	6.19E-05	0.000385397	6.74E-05	7.01E-05	6.32E-05	9.90E-05	0.000053605	0.000085271	4.26E-05	6.32E-05	4.81E-05	5.22E-05	3.44E-05	7.56E-05	3.57E-05	5.50E-05	3.02E-05	6.60E-05	5.22E-05	6.18E-05	4.95E-05	0.000086623	5.22E-05	7.15E-05	5.36E-05	6.46E-05	3.99E-05	7.42E-05	4.40E-05	3.44E-05	5.22E-05	5.91E-05	3.71E-05	5.36E-05	5.36E-05	7.15E-05	3.57E-05	0.000059103	5.09E-05	6.74E-05	0.000065977	6.46E-05	5.64E-05	4.81E-05	4.67E-05	3.99E-05	4.12E-05	6.19E-05	5.36E-05	0.000140332	6.87E-05	8.52E-05	6.46E-05	5.64E-05	3.44E-05	7.84E-05	6.32E-05	5.22E-05	5.36E-05	5.09E-05	3.99E-05	7.29E-05	5.09E-05
6325	0.002	7.59E-05	5.06E-05	2.95E-05	4.78E-05	3.09E-05	2.95E-05	9.55E-05	0.00235617	0.013462213	0.00010118	0.109537733	0.000366881	0.000437864	5.76E-05	0.000109597	0.145402467	0.001959153	0.006231454	0.000125453	0.000154696	5.90E-05	0.000143398	0.000116655	0.000232244	0.000106848	0.000291579	6.88E-05	4.77E-05	0.00010113	6.18E-05	0.000054738	4.35E-05	3.79E-05	0.020384537	0.0001054	0.000205369	4.77E-05	0.002062549	0.000120799	0.000126484	0.00004491	7.58E-05	4.35E-05	0.000109561	0.000051927	8.56E-05	3.65E-05	0.000766589	7.30E-05	0.000109556	4.91E-05	0.000130659	4.91E-05	7.86E-05	3.79E-05	5.89E-05	4.21E-05	7.30E-05	5.75E-05	0.000366632	5.75E-05	0.000113924	4.77E-05	6.88E-05	4.35E-05	0.000403593	5.19E-05	0.000453312	7.16E-05	7.16E-05	4.21E-05	9.27E-05	3.79E-05	0.000110948	4.63E-05	6.04E-05	4.07E-05	4.77E-05	5.61E-05	8.70E-05	5.19E-05	4.35E-05	3.51E-05	5.47E-05	5.76E-05	0.000074393	5.05E-05	8.14E-05	2.53E-05	6.46E-05	5.33E-05	6.18E-05	0.000051927	6.18E-05	0.00006035	4.63E-05	4.35E-05	4.77E-05	5.05E-05	5.33E-05	5.05E-05	7.02E-05	5.89E-05	6.88E-05	5.33E-05	6.03E-05	4.77E-05	0.000068773	4.21E-05	4.07E-05	3.65E-05	5.47E-05	3.79E-05	5.47E-05	5.05E-05	0.000122184	0.000057541	7.86E-05	4.07E-05	6.88E-05	4.35E-05	0.000057541	4.91E-05	6.46E-05	5.33E-05	0.000057541	5.47E-05	6.32E-05	3.51E-05
6326	0.002	6.90E-05	2.81E-05	0.000046428	2.53E-05	2.67E-05	4.50E-05	8.59E-05	0.002430392	0.013608739	9.01E-05	0.107501466	0.000342352	0.000407648	6.33E-05	9.72E-05	0.161306637	0.002133895	0.006070221	0.000137075	0.000174868	5.35E-05	0.000142329	9.29E-05	0.000210112	0.000112678	0.000292318	7.32E-05	5.07E-05	0.000126812	4.92E-05	4.64E-05	4.92E-05	4.64E-05	0.020092824	8.31E-05	0.000197374	4.92E-05	0.001995705	0.000114063	9.99E-05	4.08E-05	6.75E-05	3.80E-05	0.000108412	3.94E-05	6.61E-05	3.38E-05	0.000735357	9.57E-05	0.000111231	4.36E-05	0.000129561	5.21E-05	6.75E-05	3.38E-05	5.63E-05	4.50E-05	3.94E-05	4.08E-05	0.000361766	6.47E-05	0.000116978	4.08E-05	7.61E-05	3.66E-05	0.00039459	5.77E-05	0.000414532	6.61E-05	7.46E-05	0.000049237	9.29E-05	3.66E-05	0.000099935	4.50E-05	6.05E-05	5.49E-05	7.32E-05	4.92E-05	7.18E-05	3.24E-05	6.61E-05	5.49E-05	7.60E-05	5.77E-05	6.75E-05	5.06E-05	7.88E-05	3.38E-05	6.61E-05	0.00006472	5.21E-05	3.52E-05	5.77E-05	3.24E-05	4.64E-05	3.52E-05	6.89E-05	5.21E-05	4.78E-05	0.000056271	4.22E-05	5.77E-05	6.33E-05	5.49E-05	6.33E-05	5.06E-05	0.000056271	4.64E-05	4.64E-05	5.35E-05	5.21E-05	5.77E-05	7.03E-05	5.77E-05	0.0001253	5.49E-05	8.44E-05	7.46E-05	5.77E-05	4.08E-05	7.03E-05	4.22E-05	5.91E-05	4.22E-05	5.35E-05	4.92E-05	6.47E-05	5.35E-05
6327	0.002	5.08E-05	3.90E-05	2.08E-05	3.25E-05	2.08E-05	3.12E-05	8.33E-05	0.002133567	0.012363288	0.000114605	0.099468446	0.000343951	0.000439095	5.46E-05	8.99E-05	0.143126005	0.001849334	0.005791989	0.000152807	0.000145984	7.03E-05	0.000134184	9.25E-05	0.00019956	0.000110671	0.00030838	4.95E-05	4.68E-05	9.76E-05	0.000048124	5.60E-05	5.46E-05	3.64E-05	0.018639164	9.12E-05	0.000179934	4.55E-05	0.001888786	0.000108058	9.11E-05	3.90E-05	6.90E-05	3.90E-05	0.000112001	5.33E-05	6.63E-05	4.94E-05	0.000769139	5.59E-05	0.000108067	5.33E-05	0.000110667	3.12E-05	7.16E-05	4.42E-05	4.03E-05	4.03E-05	4.94E-05	4.94E-05	0.00037252	5.59E-05	0.000121251	4.42E-05	6.64E-05	6.11E-05	0.00037139	7.94E-05	0.000334545	7.16E-05	7.42E-05	4.55E-05	8.98E-05	4.29E-05	8.33E-05	0.000048124	5.85E-05	4.03E-05	5.85E-05	4.16E-05	8.72E-05	4.55E-05	4.55E-05	5.07E-05	6.76E-05	4.03E-05	5.33E-05	5.07E-05	7.03E-05	3.77E-05	6.89E-05	4.29E-05	0.000058533	5.59E-05	5.98E-05	4.03E-05	5.59E-05	2.86E-05	3.38E-05	4.16E-05	6.89E-05	3.51E-05	0.000058533	5.07E-05	5.33E-05	5.59E-05	6.37E-05	3.77E-05	5.98E-05	4.42E-05	4.55E-05	5.59E-05	0.000048122	4.55E-05	7.68E-05	4.68E-05	0.000109333	4.42E-05	7.16E-05	4.16E-05	4.94E-05	4.68E-05	0.000054627	4.55E-05	3.38E-05	3.38E-05	4.29E-05	0.000029911	6.11E-05	4.94E-05
6328	0.002	5.91E-05	5.50E-05	0.000048069	3.71E-05	3.30E-05	2.61E-05	8.66E-05	0.002378946	0.01313827	9.89E-05	0.105167925	0.00035352	0.000445173	5.91E-05	9.77E-05	0.159630713	0.001940089	0.006245315	0.000148819	0.000163848	7.15E-05	0.000133394	9.07E-05	0.000238166	0.000140274	0.000296329	8.11E-05	5.90E-05	0.000134789	4.39E-05	0.00005904	0.000038442	4.53E-05	0.019769667	0.000105818	0.000184307	4.26E-05	0.002045062	0.00010855	9.75E-05	5.08E-05	8.24E-05	4.67E-05	8.52E-05	6.04E-05	6.73E-05	3.57E-05	0.0007696	6.32E-05	0.000114068	5.08E-05	0.000108548	5.35E-05	8.93E-05	0.000034323	4.81E-05	4.26E-05	4.67E-05	0.00005629	0.000369705	5.63E-05	0.000121105	3.57E-05	8.38E-05	4.94E-05	0.000397609	7.14E-05	0.00041558	7.97E-05	6.73E-05	0.000038442	0.000105778	0.00005629	9.89E-05	4.67E-05	6.04E-05	3.71E-05	5.90E-05	0.000060411	8.24E-05	4.81E-05	5.08E-05	0.000041184	7.42E-05	0.000038442	7.97E-05	5.77E-05	9.07E-05	4.94E-05	6.32E-05	4.39E-05	6.45E-05	0.000039815	4.94E-05	4.39E-05	5.08E-05	3.98E-05	3.16E-05	5.08E-05	5.63E-05	3.16E-05	5.22E-05	6.87E-05	5.08E-05	4.67E-05	6.46E-05	5.35E-05	6.04E-05	5.08E-05	5.08E-05	3.02E-05	3.16E-05	5.35E-05	5.49E-05	0.00005629	0.000141558	6.04E-05	7.41E-05	4.94E-05	5.22E-05	6.32E-05	5.77E-05	4.67E-05	4.26E-05	0.000039815	4.53E-05	5.08E-05	7.00E-05	0.000034323
6329	0.002	4.50E-05	4.37E-05	3.73E-05	4.89E-05	4.76E-05	3.08E-05	9.13E-05	0.002201714	0.012128179	0.000105537	0.099652217	0.000336178	0.000398371	5.91E-05	0.000104279	0.141857749	0.001784782	0.005720895	0.000125148	0.000155864	5.79E-05	0.000118402	7.33E-05	0.000204881	0.000137757	0.000277407	0.000070743	3.98E-05	0.000122301	7.20E-05	0.000039842	4.76E-05	3.86E-05	0.018602421	8.23E-05	0.000171302	4.75E-05	0.001882944	0.000119645	0.000108054	5.27E-05	7.84E-05	0.000025702	8.74E-05	5.01E-05	5.78E-05	4.50E-05	0.000709778	7.46E-05	7.71E-05	5.53E-05	0.000100307	4.24E-05	7.97E-05	4.11E-05	7.46E-05	3.86E-05	4.88E-05	4.88E-05	0.000362855	6.68E-05	9.27E-05	3.21E-05	5.53E-05	5.01E-05	0.000355175	6.68E-05	0.000378608	6.81E-05	7.20E-05	5.65E-05	8.49E-05	4.37E-05	9.64E-05	3.47E-05	4.88E-05	3.34E-05	5.53E-05	3.47E-05	9.90E-05	2.96E-05	4.63E-05	2.96E-05	6.30E-05	4.50E-05	5.91E-05	4.63E-05	8.36E-05	4.37E-05	4.63E-05	4.50E-05	6.17E-05	5.27E-05	5.65E-05	4.24E-05	5.14E-05	4.24E-05	4.24E-05	5.53E-05	5.40E-05	3.60E-05	5.01E-05	4.37E-05	6.68E-05	6.04E-05	5.27E-05	5.40E-05	7.84E-05	5.78E-05	4.88E-05	4.24E-05	4.63E-05	4.37E-05	5.40E-05	0.000047549	0.000119618	5.78E-05	9.77E-05	6.17E-05	4.50E-05	4.11E-05	6.68E-05	5.14E-05	4.24E-05	3.73E-05	5.14E-05	3.34E-05	5.78E-05	5.27E-05
6330	0.002	6.92E-05	4.30E-05	4.30E-05	3.39E-05	3.39E-05	5.35E-05	9.14E-05	0.002162336	0.012397378	0.000113622	0.099471446	0.000339672	0.000465359	5.74E-05	7.84E-05	0.151943052	0.001828001	0.005659684	0.000113875	0.000150334	0.000065279	0.00011884	8.88E-05	0.000203984	0.000100529	0.000280163	7.44E-05	3.78E-05	0.000143796	4.17E-05	3.91E-05	5.48E-05	3.26E-05	0.018827478	9.40E-05	0.000159373	5.48E-05	0.001951842	0.000101794	0.000107059	0.000040426	8.09E-05	5.61E-05	8.35E-05	3.26E-05	0.000073045	4.96E-05	0.000713641	0.000087434	9.92E-05	0.000044338	0.000131886	5.22E-05	0.000071745	3.65E-05	3.91E-05	3.39E-05	5.22E-05	4.96E-05	0.000382744	5.35E-05	0.00011239	3.26E-05	6.79E-05	4.83E-05	0.000410583	7.44E-05	0.000381477	6.26E-05	7.83E-05	3.78E-05	7.57E-05	4.69E-05	8.87E-05	3.91E-05	5.74E-05	5.22E-05	6.39E-05	4.30E-05	7.57E-05	4.69E-05	4.30E-05	3.52E-05	6.91E-05	4.69E-05	6.65E-05	4.83E-05	9.13E-05	3.13E-05	4.69E-05	3.78E-05	6.00E-05	4.04E-05	7.44E-05	3.78E-05	4.17E-05	3.91E-05	4.83E-05	4.96E-05	5.22E-05	3.91E-05	5.87E-05	5.87E-05	5.09E-05	0.000040426	6.65E-05	4.69E-05	7.70E-05	3.91E-05	3.91E-05	4.56E-05	4.69E-05	3.52E-05	8.35E-05	4.17E-05	0.000114843	5.61E-05	6.00E-05	5.35E-05	7.17E-05	6.39E-05	5.74E-05	4.56E-05	5.09E-05	3.91E-05	4.30E-05	4.56E-05	7.30E-05	4.56E-05
6331	0.002	4.59E-05	4.72E-05	4.31E-05	0.000036096	2.50E-05	3.89E-05	9.59E-05	0.002336958	0.013310088	8.75E-05	0.10724821	0.000354576	0.000465487	5.42E-05	8.20E-05	0.180546549	0.001932656	0.006168249	0.000146384	0.000146108	6.12E-05	0.000136293	9.17E-05	0.000200402	0.000114042	0.000295475	0.000081983	0.000065267	0.00011262	5.97E-05	0.000044457	5.70E-05	4.17E-05	0.019975114	8.20E-05	0.000161353	5.41E-05	0.002042039	0.000119513	0.000104205	4.58E-05	6.95E-05	5.83E-05	9.31E-05	6.11E-05	7.22E-05	4.86E-05	0.000762586	6.53E-05	9.58E-05	4.72E-05	0.000116702	4.03E-05	0.00008612	5.00E-05	4.58E-05	5.00E-05	0.000069432	5.97E-05	0.000371018	3.89E-05	0.000115436	3.75E-05	9.18E-05	6.53E-05	0.000410399	7.08E-05	0.000403377	0.000070833	8.76E-05	4.44E-05	0.000104187	3.33E-05	8.61E-05	5.41E-05	4.03E-05	5.41E-05	0.000054144	5.69E-05	0.00009584	4.58E-05	0.000054144	4.44E-05	7.36E-05	5.14E-05	5.14E-05	3.75E-05	8.75E-05	4.44E-05	5.69E-05	4.44E-05	5.28E-05	4.58E-05	6.80E-05	0.000031931	5.28E-05	4.86E-05	0.000036096	5.00E-05	5.00E-05	4.58E-05	6.11E-05	4.44E-05	5.97E-05	4.44E-05	5.97E-05	5.97E-05	8.05E-05	5.28E-05	4.72E-05	5.97E-05	4.86E-05	5.00E-05	6.25E-05	5.14E-05	0.000138971	5.28E-05	9.03E-05	6.80E-05	5.69E-05	5.55E-05	6.25E-05	5.00E-05	0.000069422	6.11E-05	6.25E-05	5.14E-05	7.08E-05	0.000054144
