## Supplementary Data 1 for "Measurement of Volatile Compounds for Real-time Analysis of Soil Microbial Metabolic Response to Simulated Snowmelt": Inlet5.txt (part 2 of 3)

time (s)	nominal mass 21	nominal mass 22	nominal mass 23	nominal mass 24	nominal mass 25	nominal mass 26	nominal mass 27	nominal mass 28	nominal mass 29	nominal mass 30	nominal mass 31	nominal mass 32	nominal mass 33	nominal mass 34	nominal mass 35	nominal mass 36	nominal mass 37	nominal mass 38	nominal mass 39	nominal mass 40	nominal mass 41	nominal mass 42	nominal mass 43	nominal mass 44	nominal mass 45	nominal mass 46	nominal mass 47	nominal mass 48	nominal mass 49	nominal mass 50	nominal mass 51	nominal mass 52	nominal mass 53	nominal mass 54	nominal mass 55	nominal mass 56	nominal mass 57	nominal mass 58	nominal mass 59	nominal mass 60	nominal mass 61	nominal mass 62	nominal mass 63	nominal mass 64	nominal mass 65	nominal mass 66	nominal mass 67	nominal mass 68	nominal mass 69	nominal mass 70	nominal mass 71	nominal mass 72	nominal mass 73	nominal mass 74	nominal mass 75	nominal mass 76	nominal mass 77	nominal mass 78	nominal mass 79	nominal mass 80	nominal mass 81	nominal mass 82	nominal mass 83	nominal mass 84	nominal mass 85	nominal mass 86	nominal mass 87	nominal mass 88	nominal mass 89	nominal mass 90	nominal mass 91	nominal mass 92	nominal mass 93	nominal mass 94	nominal mass 95	nominal mass 96	nominal mass 97	nominal mass 98	nominal mass 99	nominal mass 100	nominal mass 101	nominal mass 102	nominal mass 103	nominal mass 104	nominal mass 105	nominal mass 106	nominal mass 107	nominal mass 108	nominal mass 109	nominal mass 110	nominal mass 111	nominal mass 112	nominal mass 113	nominal mass 114	nominal mass 115	nominal mass 116	nominal mass 117	nominal mass 118	nominal mass 119	nominal mass 120	nominal mass 121	nominal mass 122	nominal mass 123	nominal mass 124	nominal mass 125	nominal mass 126	nominal mass 127	nominal mass 128	nominal mass 129	nominal mass 130	nominal mass 131	nominal mass 132	nominal mass 133	nominal mass 134	nominal mass 135	nominal mass 136	nominal mass 137	nominal mass 138	nominal mass 139	nominal mass 140	nominal mass 141	nominal mass 142	nominal mass 143	nominal mass 144	nominal mass 145	nominal mass 146	nominal mass 147	nominal mass 148	nominal mass 149	nominal mass 150
6332	0.002	7.65E-05	4.86E-05	3.75E-05	4.44E-05	2.78E-05	2.92E-05	0.000101459	0.002459141	0.013012961	0.000112652	0.105507117	0.000378457	0.000441789	6.81E-05	0.000114047	0.165888007	0.001908828	0.006280993	0.000122617	0.000173987	6.53E-05	0.000132091	8.75E-05	0.000218533	9.03E-05	0.000275968	5.28E-05	5.14E-05	0.000109814	5.55E-05	0.000048601	3.89E-05	4.30E-05	0.019748326	9.59E-05	0.000176664	5.56E-05	0.00202725	0.000108362	0.000109775	3.75E-05	7.64E-05	4.72E-05	7.50E-05	5.97E-05	7.22E-05	5.14E-05	0.000717098	6.53E-05	9.03E-05	5.83E-05	0.000125085	6.11E-05	7.64E-05	4.44E-05	6.80E-05	3.47E-05	4.58E-05	3.89E-05	0.000356995	6.11E-05	0.000105722	0.000051369	7.92E-05	5.83E-05	0.000385174	7.78E-05	0.000379504	7.50E-05	7.50E-05	4.86E-05	7.92E-05	4.72E-05	7.92E-05	5.28E-05	5.69E-05	6.25E-05	5.28E-05	3.33E-05	7.64E-05	5.00E-05	5.00E-05	3.89E-05	0.000074995	3.89E-05	7.50E-05	5.14E-05	0.000104189	5.14E-05	6.25E-05	3.75E-05	5.28E-05	4.86E-05	6.11E-05	3.19E-05	7.92E-05	3.75E-05	5.55E-05	5.00E-05	5.14E-05	4.17E-05	5.41E-05	6.11E-05	5.41E-05	6.53E-05	6.39E-05	4.58E-05	6.53E-05	4.86E-05	5.41E-05	4.30E-05	4.72E-05	4.86E-05	0.000073602	4.17E-05	0.000120874	5.69E-05	0.00010835	4.30E-05	6.80E-05	4.17E-05	7.08E-05	5.83E-05	5.83E-05	3.89E-05	4.72E-05	5.14E-05	7.78E-05	5.41E-05
6333	0.002	6.22E-05	0.000040989	3.31E-05	2.51E-05	2.51E-05	3.57E-05	7.28E-05	0.002212517	0.012545415	9.93E-05	0.101688207	0.000383127	0.00045556	5.03E-05	8.87E-05	0.162385771	0.001767612	0.005875305	0.000140758	0.000144451	6.49E-05	0.000133828	7.15E-05	0.000193551	0.000113873	0.000268126	7.14E-05	6.61E-05	0.000112547	4.89E-05	3.70E-05	4.76E-05	4.36E-05	0.019282797	0.000103216	0.000150995	4.89E-05	0.002015072	0.000104537	0.000108509	4.76E-05	8.07E-05	3.83E-05	9.66E-05	4.89E-05	7.41E-05	5.42E-05	0.000691041	7.81E-05	0.000117757	0.000042309	0.000125732	5.29E-05	6.74E-05	4.36E-05	6.61E-05	4.76E-05	3.57E-05	3.31E-05	0.000350719	5.55E-05	0.000121905	4.89E-05	6.62E-05	0.000056859	0.000370924	7.01E-05	0.000362718	7.54E-05	8.60E-05	4.10E-05	0.000100538	5.29E-05	8.33E-05	5.69E-05	5.55E-05	4.36E-05	4.50E-05	4.63E-05	0.000079372	4.10E-05	5.02E-05	4.50E-05	5.82E-05	0.00005158	7.27E-05	3.44E-05	6.74E-05	4.10E-05	4.89E-05	5.29E-05	5.16E-05	4.63E-05	8.07E-05	5.29E-05	0.000040987	4.76E-05	3.44E-05	0.000043631	5.29E-05	0.000043631	5.69E-05	6.08E-05	6.61E-05	3.83E-05	0.000043631	6.35E-05	5.55E-05	5.02E-05	3.44E-05	3.97E-05	5.55E-05	5.02E-05	7.80E-05	5.56E-05	0.00012439	6.74E-05	8.86E-05	4.76E-05	0.000076695	0.000074053	0.000059499	5.69E-05	5.55E-05	4.76E-05	5.95E-05	0.000059499	4.63E-05	6.08E-05
6334	0.002	5.92E-05	3.60E-05	2.31E-05	4.11E-05	2.57E-05	4.37E-05	8.88E-05	0.002157269	0.012169938	9.39E-05	0.09815166	0.000356855	0.000395846	6.56E-05	8.75E-05	0.142949193	0.001838736	0.005886032	0.000144569	0.000146913	6.56E-05	0.000114553	8.49E-05	0.00020493	0.000104259	0.000239844	7.46E-05	4.37E-05	0.000104291	6.17E-05	0.000041131	3.73E-05	4.24E-05	0.018568018	0.000083605	0.000171328	3.60E-05	0.001924385	0.00011709	0.000113269	6.69E-05	9.13E-05	5.01E-05	7.84E-05	4.76E-05	0.000060417	5.14E-05	0.000673203	5.91E-05	0.000100347	4.24E-05	0.00011709	4.37E-05	6.56E-05	3.08E-05	5.40E-05	3.73E-05	3.60E-05	4.76E-05	0.000333147	4.50E-05	0.000103	3.08E-05	7.21E-05	4.37E-05	0.000400701	6.04E-05	0.000404703	4.50E-05	5.79E-05	3.73E-05	6.69E-05	4.37E-05	8.62E-05	4.63E-05	6.30E-05	3.86E-05	6.30E-05	5.27E-05	9.52E-05	3.47E-05	0.000060415	3.60E-05	5.91E-05	0.000046273	6.30E-05	3.98E-05	7.20E-05	3.34E-05	6.94E-05	0.000048843	5.91E-05	0.000051414	0.000056557	0.000033419	4.11E-05	4.63E-05	4.37E-05	4.24E-05	4.37E-05	0.000060415	5.27E-05	4.76E-05	5.78E-05	4.37E-05	4.24E-05	3.98E-05	5.53E-05	5.27E-05	4.50E-05	4.50E-05	5.66E-05	4.24E-05	4.88E-05	4.50E-05	0.00012222	0.000041131	9.00E-05	4.63E-05	6.94E-05	3.73E-05	5.27E-05	4.88E-05	4.37E-05	0.000041131	0.000043702	4.50E-05	6.68E-05	0.000037271
6335	0.002	5.90E-05	0.000044504	3.53E-05	3.79E-05	0.000041875	4.32E-05	7.86E-05	0.002307984	0.012044862	0.000116626	0.100485472	0.000323726	0.000409913	6.28E-05	8.65E-05	0.153049717	0.001779035	0.005840983	0.00015361	0.000131196	5.50E-05	0.000132366	0.000107497	0.000174396	0.000116698	0.000262693	7.07E-05	5.23E-05	9.04E-05	6.42E-05	4.06E-05	4.71E-05	4.45E-05	0.018848524	8.64E-05	0.000190154	4.97E-05	0.001919521	0.000106097	9.82E-05	4.97E-05	8.12E-05	3.79E-05	9.30E-05	0.000041875	7.07E-05	4.06E-05	0.000745745	5.50E-05	0.000108729	3.40E-05	8.90E-05	5.50E-05	7.99E-05	4.84E-05	5.50E-05	2.88E-05	6.15E-05	3.53E-05	0.000353679	5.76E-05	0.000118034	4.58E-05	6.16E-05	4.32E-05	0.000396136	7.86E-05	0.000352457	7.46E-05	8.38E-05	4.71E-05	0.000083788	4.06E-05	9.56E-05	3.93E-05	6.02E-05	4.06E-05	6.67E-05	4.97E-05	7.99E-05	3.93E-05	3.66E-05	4.32E-05	0.000057581	4.97E-05	6.28E-05	4.45E-05	9.95E-05	4.71E-05	4.97E-05	5.37E-05	4.71E-05	4.84E-05	5.23E-05	4.84E-05	5.37E-05	0.000045799	4.84E-05	4.71E-05	6.15E-05	4.06E-05	6.02E-05	5.37E-05	7.33E-05	5.10E-05	6.15E-05	4.19E-05	6.94E-05	5.10E-05	4.71E-05	4.84E-05	4.84E-05	3.79E-05	6.02E-05	0.000041875	0.000109997	7.33E-05	0.000085085	5.37E-05	6.81E-05	4.06E-05	5.76E-05	0.000045801	0.000052346	4.71E-05	5.63E-05	3.93E-05	6.02E-05	4.58E-05
6336	0.002	5.77E-05	3.54E-05	3.80E-05	3.41E-05	3.54E-05	4.72E-05	9.18E-05	0.00227071	0.012580218	9.45E-05	0.103102373	0.000345295	0.000420849	5.24E-05	8.66E-05	0.141189712	0.00192339	0.005935571	0.000121081	0.000147124	5.77E-05	0.00012337	8.13E-05	0.000203692	0.000108888	0.000263128	7.48E-05	4.46E-05	0.000114203	4.46E-05	5.24E-05	3.93E-05	5.37E-05	0.0185755	8.39E-05	0.000158862	5.77E-05	0.001952424	0.000127265	0.000108907	6.16E-05	8.26E-05	3.80E-05	7.87E-05	4.19E-05	0.000052422	4.59E-05	0.000691657	5.11E-05	9.84E-05	5.24E-05	0.000111491	0.000052422	7.08E-05	4.19E-05	5.24E-05	3.41E-05	5.50E-05	3.41E-05	0.000376741	0.000043248	0.000118196	0.000043248	7.35E-05	4.46E-05	0.000383429	6.68E-05	0.000348894	6.29E-05	7.47E-05	4.06E-05	8.79E-05	5.90E-05	9.97E-05	5.24E-05	4.72E-05	3.80E-05	6.03E-05	4.72E-05	7.34E-05	4.72E-05	6.03E-05	3.41E-05	6.16E-05	0.00005769	5.77E-05	5.11E-05	8.92E-05	4.19E-05	5.37E-05	4.32E-05	6.29E-05	3.41E-05	6.29E-05	5.90E-05	5.50E-05	0.000040627	5.11E-05	5.37E-05	5.90E-05	4.19E-05	6.16E-05	6.03E-05	6.29E-05	0.000052424	6.16E-05	4.46E-05	0.000052422	0.000040627	6.29E-05	4.32E-05	4.59E-05	3.80E-05	4.98E-05	5.24E-05	0.000140385	6.16E-05	7.73E-05	3.80E-05	7.34E-05	5.50E-05	5.77E-05	3.93E-05	0.000040627	3.54E-05	4.72E-05	3.80E-05	7.47E-05	5.37E-05
6337	0.002	7.19E-05	6.07E-05	4.55E-05	3.17E-05	3.31E-05	4.42E-05	0.000102246	0.002375833	0.012865723	9.12E-05	0.106663796	0.000346837	0.000457252	4.97E-05	9.12E-05	0.166985729	0.001935844	0.006271757	0.000137034	0.000141061	7.60E-05	0.000138267	8.70E-05	0.000212989	0.000103605	0.00030621	6.07E-05	5.38E-05	0.000102233	5.66E-05	4.69E-05	5.66E-05	4.69E-05	0.01996021	8.56E-05	0.00017557	5.11E-05	0.002002549	0.000120181	9.39E-05	4.83E-05	9.39E-05	0.000051056	0.000106336	4.83E-05	8.70E-05	4.83E-05	0.000674692	7.45E-05	0.000106318	3.59E-05	0.000106327	4.97E-05	8.28E-05	3.59E-05	0.000052436	2.90E-05	4.69E-05	4.97E-05	0.000347836	5.52E-05	0.000106437	5.11E-05	8.01E-05	4.97E-05	0.000412133	7.59E-05	0.000385545	7.04E-05	8.01E-05	4.14E-05	0.00010634	4.14E-05	8.97E-05	4.55E-05	5.93E-05	4.28E-05	6.49E-05	3.73E-05	8.28E-05	4.55E-05	0.000042777	4.42E-05	5.66E-05	3.73E-05	7.45E-05	4.55E-05	8.56E-05	4.69E-05	4.14E-05	3.59E-05	4.97E-05	0.00005658	6.76E-05	5.38E-05	0.000052436	4.42E-05	4.97E-05	4.69E-05	6.21E-05	5.66E-05	6.21E-05	6.21E-05	6.35E-05	6.49E-05	6.21E-05	4.14E-05	5.38E-05	3.73E-05	0.000052436	4.83E-05	5.38E-05	4.42E-05	7.18E-05	5.38E-05	0.000154753	4.69E-05	9.66E-05	5.11E-05	0.000052436	4.42E-05	8.28E-05	4.42E-05	5.66E-05	4.83E-05	5.52E-05	4.83E-05	8.28E-05	5.93E-05
6338	0.002	5.25E-05	4.19E-05	2.75E-05	3.14E-05	0.00003929	5.37E-05	8.25E-05	0.00221658	0.012552165	9.57E-05	0.101371995	0.000306673	0.000412608	5.11E-05	0.000085231	0.155790196	0.001790461	0.005805462	0.000144678	0.000175938	6.95E-05	0.000112757	7.86E-05	0.000206115	9.83E-05	0.000291853	6.69E-05	4.45E-05	0.000108835	6.95E-05	3.93E-05	4.06E-05	0.000039288	0.018898351	9.44E-05	0.00014161	3.80E-05	0.001899201	0.00011404	9.96E-05	4.32E-05	0.000107484	3.14E-05	7.99E-05	4.58E-05	0.000078594	3.80E-05	0.000677684	7.07E-05	8.25E-05	5.63E-05	0.000117985	3.67E-05	6.02E-05	4.98E-05	5.63E-05	3.40E-05	4.71E-05	4.71E-05	0.000381681	0.000058933	0.000128591	0.000026188	6.55E-05	5.37E-05	0.000351305	6.68E-05	0.000373887	7.47E-05	7.47E-05	5.50E-05	7.86E-05	6.55E-05	8.12E-05	3.93E-05	6.02E-05	4.19E-05	4.32E-05	4.45E-05	8.78E-05	5.11E-05	4.45E-05	4.19E-05	5.76E-05	3.93E-05	6.29E-05	0.000032735	0.000075987	4.45E-05	0.000045827	3.93E-05	5.76E-05	4.19E-05	5.76E-05	4.98E-05	4.06E-05	4.58E-05	5.89E-05	3.01E-05	6.42E-05	4.32E-05	5.24E-05	5.37E-05	4.06E-05	5.63E-05	5.89E-05	3.93E-05	6.15E-05	5.11E-05	0.000048448	6.02E-05	5.24E-05	4.32E-05	3.80E-05	3.93E-05	0.000124504	5.63E-05	7.73E-05	4.58E-05	3.40E-05	4.71E-05	0.000048448	3.67E-05	6.55E-05	3.40E-05	0.000032735	5.11E-05	5.63E-05	5.50E-05
6339	0.002	5.70E-05	3.89E-05	4.72E-05	5.14E-05	4.03E-05	3.75E-05	7.64E-05	0.002441053	0.01316906	0.000108362	0.107179212	0.000393694	0.000441587	6.67E-05	0.000101467	0.209520658	0.002041071	0.006307596	0.000135199	0.000176763	8.34E-05	0.000112536	9.59E-05	0.000219778	0.000101431	0.000309328	9.17E-05	4.58E-05	0.000102877	7.64E-05	5.55E-05	5.14E-05	0.000041636	0.019912863	0.00008749	0.000186366	4.03E-05	0.002094063	0.000120836	9.58E-05	5.27E-05	9.03E-05	0.000041636	0.000101391	4.72E-05	7.08E-05	3.89E-05	0.000748068	8.88E-05	9.30E-05	5.97E-05	0.000120844	5.14E-05	7.78E-05	5.55E-05	0.000041634	2.91E-05	3.47E-05	5.97E-05	0.000370879	7.36E-05	0.000127946	0.000041634	6.67E-05	5.13E-05	0.000408967	0.000066629	0.000399016	3.61E-05	7.64E-05	0.000048571	8.05E-05	4.72E-05	8.05E-05	4.86E-05	6.25E-05	6.11E-05	5.83E-05	5.83E-05	7.08E-05	0.000041636	4.58E-05	0.000040246	6.11E-05	4.72E-05	8.05E-05	5.13E-05	0.000073566	4.86E-05	5.41E-05	4.44E-05	5.41E-05	5.27E-05	5.69E-05	6.38E-05	5.27E-05	5.13E-05	5.69E-05	0.000066629	5.55E-05	0.000040246	5.69E-05	7.50E-05	6.11E-05	0.000033307	6.66E-05	0.000041634	8.19E-05	4.30E-05	5.27E-05	4.30E-05	5.00E-05	0.000041634	5.55E-05	0.000049961	0.000140304	6.11E-05	9.30E-05	5.13E-05	5.55E-05	3.89E-05	8.05E-05	0.000040246	6.66E-05	5.69E-05	0.000065231	3.47E-05	5.97E-05	4.86E-05
6340	0.002	6.52E-05	5.54E-05	4.43E-05	3.18E-05	3.46E-05	4.98E-05	9.70E-05	0.002271214	0.013057732	0.000120627	0.106387552	0.000370174	0.000441766	5.81E-05	9.98E-05	0.144618181	0.002045437	0.006137579	0.000151507	0.000158165	5.82E-05	0.00010946	6.93E-05	0.000188621	0.000108091	0.000284748	7.76E-05	5.26E-05	0.000134496	5.54E-05	3.88E-05	4.71E-05	4.57E-05	0.019889458	9.42E-05	0.000185844	5.26E-05	0.002000643	0.000105285	0.000117781	4.84E-05	6.37E-05	4.29E-05	9.42E-05	5.12E-05	7.20E-05	3.88E-05	0.000655549	7.06E-05	0.000117745	3.60E-05	0.000120531	5.67E-05	9.14E-05	4.01E-05	5.68E-05	4.71E-05	0.000034603	3.74E-05	0.00037977	6.92E-05	9.70E-05	4.98E-05	7.48E-05	4.84E-05	0.000378339	6.65E-05	0.000374203	0.00006091	7.34E-05	5.12E-05	9.97E-05	5.81E-05	9.28E-05	4.98E-05	5.81E-05	5.26E-05	5.67E-05	6.09E-05	9.00E-05	3.88E-05	5.26E-05	0.000044292	7.76E-05	4.98E-05	5.40E-05	4.15E-05	7.75E-05	5.12E-05	5.54E-05	4.29E-05	5.67E-05	3.32E-05	7.34E-05	3.74E-05	5.26E-05	3.88E-05	6.23E-05	3.74E-05	7.34E-05	4.98E-05	6.51E-05	6.37E-05	5.26E-05	4.98E-05	4.71E-05	5.81E-05	7.75E-05	4.84E-05	5.40E-05	4.01E-05	5.67E-05	0.000044292	6.78E-05	5.26E-05	0.000126057	6.37E-05	7.75E-05	5.95E-05	6.78E-05	5.40E-05	5.95E-05	4.71E-05	4.84E-05	4.71E-05	4.57E-05	4.15E-05	7.34E-05	4.84E-05
6341	0.002	5.25E-05	4.47E-05	4.35E-05	0.000040897	4.09E-05	4.86E-05	9.85E-05	0.002162513	0.012301246	8.31E-05	0.096528568	0.000323813	0.000415637	4.60E-05	8.96E-05	0.139137717	0.001770222	0.005667608	0.000117931	0.00016666	5.37E-05	0.000111352	9.47E-05	0.000197347	0.000121577	0.0002694	7.42E-05	5.37E-05	0.000115183	5.24E-05	3.07E-05	4.47E-05	3.83E-05	0.018767237	8.44E-05	0.000188276	3.71E-05	0.00188222	0.000115124	8.57E-05	5.11E-05	9.72E-05	4.47E-05	9.85E-05	4.34E-05	5.62E-05	4.47E-05	0.000644344	6.65E-05	0.000101028	4.09E-05	0.000108711	4.09E-05	8.57E-05	4.98E-05	6.90E-05	3.71E-05	4.98E-05	4.60E-05	0.000356975	5.50E-05	0.000131933	4.60E-05	5.89E-05	4.86E-05	0.000349357	6.65E-05	0.000366106	7.93E-05	8.70E-05	6.01E-05	7.80E-05	4.47E-05	9.21E-05	3.96E-05	4.86E-05	4.22E-05	3.71E-05	4.98E-05	7.41E-05	3.83E-05	5.49E-05	4.22E-05	5.24E-05	4.22E-05	6.39E-05	5.49E-05	8.82E-05	3.96E-05	5.75E-05	4.22E-05	3.58E-05	4.34E-05	5.49E-05	0.000057509	4.86E-05	3.96E-05	6.26E-05	4.09E-05	4.60E-05	5.37E-05	0.000058789	0.000060065	4.47E-05	5.24E-05	5.75E-05	4.47E-05	7.93E-05	4.60E-05	4.86E-05	4.73E-05	3.83E-05	5.37E-05	6.52E-05	4.34E-05	0.000126631	4.09E-05	7.80E-05	3.32E-05	4.73E-05	4.47E-05	4.98E-05	5.11E-05	3.83E-05	4.73E-05	4.22E-05	4.73E-05	5.37E-05	3.96E-05
6342	0.002	4.95E-05	0.000037434	3.87E-05	2.94E-05	5.74E-05	5.07E-05	9.09E-05	0.002273286	0.012607607	0.000105596	0.103665859	0.000335711	0.000411399	5.61E-05	9.36E-05	0.149262394	0.001859847	0.006005327	0.000115364	0.00017684	7.62E-05	0.000132416	0.000078863	0.000207523	0.000132471	0.000245132	8.02E-05	4.54E-05	0.000105628	6.95E-05	5.61E-05	3.87E-05	3.07E-05	0.018924879	8.55E-05	0.000163227	5.88E-05	0.001974103	0.000109613	0.000110944	4.14E-05	6.95E-05	4.14E-05	8.69E-05	0.000046738	6.55E-05	4.41E-05	0.00069522	7.75E-05	0.000101556	5.07E-05	0.000100206	4.14E-05	9.22E-05	4.01E-05	5.88E-05	5.07E-05	5.48E-05	5.07E-05	0.000335278	6.68E-05	0.000109729	4.94E-05	6.15E-05	3.34E-05	0.000387999	8.68E-05	0.000401448	6.81E-05	6.14E-05	4.27E-05	0.000072126	3.74E-05	9.62E-05	4.01E-05	6.28E-05	4.81E-05	4.27E-05	5.34E-05	0.000081476	0.000044067	4.67E-05	5.21E-05	8.68E-05	6.01E-05	5.88E-05	4.41E-05	9.22E-05	3.87E-05	5.48E-05	6.01E-05	5.07E-05	4.54E-05	6.68E-05	4.41E-05	0.000044067	3.34E-05	4.94E-05	3.34E-05	5.48E-05	3.47E-05	6.41E-05	6.28E-05	3.61E-05	5.34E-05	6.14E-05	0.000044067	7.48E-05	5.34E-05	4.81E-05	4.01E-05	5.88E-05	5.61E-05	6.68E-05	4.54E-05	0.000128319	6.14E-05	7.08E-05	5.48E-05	7.08E-05	4.27E-05	5.21E-05	0.000044067	4.54E-05	5.61E-05	4.54E-05	3.34E-05	7.08E-05	3.61E-05
6343	0.002	8.25E-05	4.18E-05	4.05E-05	4.45E-05	2.83E-05	2.70E-05	9.59E-05	0.002339269	0.013141934	0.000104049	0.103832424	0.000358229	0.000409216	6.08E-05	9.60E-05	0.17591919	0.001865841	0.005977092	0.000132806	0.000154177	5.67E-05	0.000133843	7.83E-05	0.000187977	0.000132507	0.000283195	6.89E-05	3.91E-05	0.000120302	5.81E-05	3.78E-05	0.000045886	6.07E-05	0.019534327	7.83E-05	0.000162287	3.91E-05	0.001918995	0.000124299	9.99E-05	4.32E-05	9.18E-05	0.000045886	8.51E-05	4.59E-05	5.94E-05	4.18E-05	0.000721926	7.56E-05	0.000106706	5.40E-05	0.000118872	0.000045886	5.94E-05	3.64E-05	4.99E-05	4.32E-05	0.000045886	3.78E-05	0.000390652	5.40E-05	9.87E-05	4.72E-05	6.76E-05	4.45E-05	0.000416777	7.15E-05	0.000362164	6.89E-05	7.56E-05	5.94E-05	9.18E-05	0.000052634	0.000076943	4.18E-05	4.72E-05	5.53E-05	6.61E-05	5.80E-05	8.51E-05	4.18E-05	4.45E-05	3.51E-05	6.48E-05	6.34E-05	0.000071551	4.72E-05	9.99E-05	6.07E-05	4.86E-05	5.13E-05	7.43E-05	3.91E-05	5.53E-05	3.51E-05	4.72E-05	6.07E-05	4.86E-05	4.99E-05	6.34E-05	5.26E-05	5.67E-05	5.26E-05	6.21E-05	5.40E-05	7.42E-05	6.48E-05	7.83E-05	4.18E-05	4.59E-05	5.13E-05	4.86E-05	3.37E-05	5.94E-05	4.99E-05	0.000118856	3.37E-05	5.94E-05	5.53E-05	5.40E-05	4.99E-05	0.000078286	3.78E-05	5.53E-05	5.53E-05	4.72E-05	4.18E-05	7.15E-05	5.13E-05
6344	0.002	4.98E-05	4.30E-05	3.09E-05	4.03E-05	3.90E-05	2.28E-05	7.40E-05	0.002178284	0.012947995	0.000102342	0.104014374	0.000332437	0.0004478	4.84E-05	7.80E-05	0.16249482	0.001843297	0.005830832	0.000137637	0.000152202	8.34E-05	0.000099565	9.01E-05	0.000196687	0.000122511	0.000294225	8.61E-05	2.69E-05	0.000095539	0.00006183	4.30E-05	6.32E-05	3.63E-05	0.019281677	0.000115704	0.00018455	4.30E-05	0.001973728	0.000142711	0.00013188	5.38E-05	6.45E-05	5.65E-05	0.000107607	4.03E-05	6.86E-05	4.17E-05	0.0007562	6.86E-05	0.000107598	0.000033599	0.000113012	5.51E-05	0.0000605	4.03E-05	4.44E-05	3.90E-05	5.91E-05	5.65E-05	0.000330654	0.000073936	0.000114493	6.32E-05	6.19E-05	4.30E-05	0.000370036	6.05E-05	0.000376843	0.000080672	5.51E-05	5.51E-05	9.68E-05	4.30E-05	9.95E-05	5.11E-05	5.64E-05	4.03E-05	0.000063168	4.30E-05	8.47E-05	4.17E-05	5.38E-05	4.70E-05	0.000065862	4.17E-05	7.39E-05	0.000057792	8.07E-05	0.000049726	6.18E-05	4.30E-05	6.05E-05	4.84E-05	5.78E-05	5.38E-05	3.36E-05	4.70E-05	4.30E-05	3.63E-05	5.91E-05	3.36E-05	5.24E-05	3.63E-05	4.70E-05	7.39E-05	5.78E-05	5.64E-05	6.45E-05	4.30E-05	4.57E-05	4.44E-05	5.24E-05	5.38E-05	5.38E-05	6.05E-05	0.000130489	6.85E-05	9.01E-05	0.000049728	6.05E-05	5.51E-05	0.000057792	5.24E-05	6.59E-05	5.24E-05	4.57E-05	5.51E-05	5.64E-05	0.000049726
6345	0.002	5.93E-05	4.74E-05	2.11E-05	3.16E-05	3.42E-05	3.68E-05	0.000104064	0.002227123	0.012309269	0.000106784	0.101969152	0.000345295	0.000394665	6.32E-05	8.30E-05	0.170992953	0.001896953	0.006136172	0.000138791	0.000137164	5.79E-05	0.000147683	8.43E-05	0.0002058	8.96E-05	0.000284022	6.19E-05	2.63E-05	0.000115999	5.79E-05	4.47E-05	5.66E-05	0.000039479	0.019051824	7.90E-05	0.000178032	5.00E-05	0.001982733	0.000105368	0.000104052	4.87E-05	8.95E-05	5.26E-05	8.56E-05	0.000040793	5.53E-05	3.16E-05	0.000730738	6.05E-05	0.000104044	5.13E-05	0.000117226	5.13E-05	9.09E-05	0.000050014	0.000060549	4.21E-05	3.29E-05	5.13E-05	0.000314464	5.13E-05	0.000105518	4.74E-05	0.000076429	5.26E-05	0.00031192	7.11E-05	0.000365039	7.24E-05	7.37E-05	5.79E-05	7.50E-05	5.00E-05	7.37E-05	6.98E-05	5.66E-05	4.74E-05	7.24E-05	4.21E-05	7.11E-05	4.74E-05	3.55E-05	2.76E-05	0.000067119	4.74E-05	6.45E-05	4.34E-05	8.03E-05	0.000039477	6.45E-05	4.61E-05	5.66E-05	5.13E-05	6.19E-05	5.26E-05	4.74E-05	4.61E-05	3.42E-05	4.34E-05	5.92E-05	4.47E-05	6.32E-05	4.21E-05	5.79E-05	4.21E-05	6.32E-05	4.61E-05	6.05E-05	4.61E-05	5.00E-05	4.87E-05	5.13E-05	4.21E-05	6.05E-05	5.66E-05	0.000127759	6.58E-05	8.03E-05	5.53E-05	7.50E-05	4.34E-05	6.19E-05	3.16E-05	5.13E-05	4.74E-05	4.47E-05	3.68E-05	7.37E-05	4.08E-05
6346	0.002	6.23E-05	3.97E-05	3.04E-05	3.97E-05	4.63E-05	3.31E-05	7.55E-05	0.002315972	0.012396156	0.000106039	0.103016897	0.00032868	0.000453276	5.96E-05	0.000107393	0.1653986	0.001866472	0.00601939	0.000136802	0.000144664	5.70E-05	0.000115277	0.000086098	0.000192323	0.000125913	0.000244351	7.68E-05	4.50E-05	0.000108713	6.22E-05	5.43E-05	3.44E-05	4.63E-05	0.0190405	8.47E-05	0.000181728	7.02E-05	0.001864457	0.000101982	0.000124541	3.97E-05	0.000079444	4.63E-05	7.81E-05	4.23E-05	7.15E-05	4.23E-05	0.000675598	8.47E-05	0.000101987	3.71E-05	0.000103303	4.10E-05	6.88E-05	4.50E-05	6.36E-05	3.44E-05	5.96E-05	4.63E-05	0.000334973	6.62E-05	7.82E-05	4.23E-05	6.49E-05	5.29E-05	0.000368437	6.75E-05	0.000381844	6.62E-05	7.81E-05	5.56E-05	7.55E-05	5.03E-05	7.68E-05	3.57E-05	6.22E-05	3.71E-05	5.82E-05	4.37E-05	0.00007545	4.10E-05	4.63E-05	4.63E-05	6.48E-05	0.000047641	7.68E-05	5.29E-05	6.62E-05	0.000047641	5.56E-05	4.50E-05	0.000050288	4.23E-05	6.75E-05	5.29E-05	4.90E-05	4.37E-05	6.09E-05	0.000047643	5.16E-05	4.50E-05	4.50E-05	5.29E-05	5.96E-05	5.43E-05	6.62E-05	5.43E-05	8.47E-05	3.44E-05	3.71E-05	3.84E-05	3.84E-05	0.00005425	5.43E-05	5.96E-05	0.000111237	4.90E-05	7.01E-05	5.03E-05	5.96E-05	4.76E-05	5.43E-05	3.31E-05	5.16E-05	3.44E-05	3.84E-05	3.18E-05	6.88E-05	4.63E-05
6347	0.002	4.89E-05	4.21E-05	3.26E-05	2.17E-05	0.000029843	0.000037984	8.14E-05	0.00223752	0.012908851	0.000111425	0.104554922	0.000367001	0.000441316	5.97E-05	8.56E-05	0.156884366	0.001878832	0.006063261	0.000127926	0.000155024	5.71E-05	0.000115446	7.06E-05	0.000208043	0.000118242	0.000279115	6.65E-05	4.07E-05	0.000101872	6.38E-05	4.34E-05	0.000046129	5.70E-05	0.019525543	9.37E-05	0.000152185	6.24E-05	0.00191768	9.09E-05	0.000104543	4.75E-05	8.14E-05	3.39E-05	0.000088228	4.21E-05	8.41E-05	4.62E-05	0.000686852	6.78E-05	0.000104529	3.80E-05	0.00013583	5.43E-05	9.23E-05	4.48E-05	5.02E-05	4.88E-05	3.66E-05	4.88E-05	0.000369382	5.83E-05	0.000129163	3.80E-05	0.00007336	4.88E-05	0.000350238	6.92E-05	0.000322828	7.05E-05	6.38E-05	5.97E-05	0.000096375	4.34E-05	8.41E-05	3.80E-05	6.24E-05	5.02E-05	6.78E-05	4.75E-05	9.91E-05	4.48E-05	5.02E-05	4.34E-05	7.19E-05	6.24E-05	6.38E-05	3.80E-05	5.56E-05	5.43E-05	6.38E-05	7.46E-05	6.51E-05	4.48E-05	6.51E-05	3.93E-05	6.38E-05	3.39E-05	5.56E-05	0.000063755	5.29E-05	4.48E-05	6.38E-05	4.21E-05	6.38E-05	5.15E-05	6.10E-05	4.21E-05	5.56E-05	5.56E-05	5.02E-05	4.48E-05	4.61E-05	4.21E-05	6.38E-05	5.97E-05	0.000135781	6.65E-05	8.55E-05	3.53E-05	5.56E-05	4.75E-05	6.65E-05	5.56E-05	4.75E-05	4.75E-05	5.56E-05	4.61E-05	5.70E-05	4.88E-05
6348	0.002	9.11E-05	3.61E-05	0.000036139	3.88E-05	0.000022754	4.82E-05	9.11E-05	0.002290782	0.012856883	7.90E-05	0.101457755	0.00033373	0.000404128	6.96E-05	8.85E-05	0.153924244	0.001915923	0.005907175	0.000127619	0.000173097	5.36E-05	0.000131394	8.71E-05	0.000210737	0.000123336	0.000283542	0.000073674	5.76E-05	0.000104599	7.10E-05	5.62E-05	3.88E-05	4.28E-05	0.019304221	7.90E-05	0.000181082	5.49E-05	0.0019514	9.38E-05	8.71E-05	5.35E-05	6.43E-05	4.02E-05	9.24E-05	4.15E-05	6.16E-05	4.68E-05	0.000709192	7.23E-05	8.97E-05	4.82E-05	0.000103132	4.95E-05	6.43E-05	3.75E-05	4.02E-05	3.61E-05	5.09E-05	5.62E-05	0.000394224	5.22E-05	0.000119311	0.000045508	5.90E-05	4.42E-05	0.000373994	5.49E-05	0.000341551	6.70E-05	7.10E-05	5.35E-05	0.000083024	3.61E-05	0.000096421	3.48E-05	6.83E-05	0.000058901	4.82E-05	3.88E-05	9.24E-05	3.61E-05	5.09E-05	5.35E-05	6.43E-05	4.68E-05	6.02E-05	3.61E-05	9.24E-05	4.42E-05	4.42E-05	5.22E-05	6.56E-05	4.15E-05	5.22E-05	4.42E-05	5.49E-05	2.94E-05	4.95E-05	4.15E-05	5.22E-05	5.22E-05	3.35E-05	5.09E-05	4.95E-05	4.68E-05	6.43E-05	5.09E-05	8.70E-05	4.95E-05	5.35E-05	3.88E-05	5.35E-05	5.09E-05	7.10E-05	4.02E-05	0.000113849	4.28E-05	8.97E-05	4.95E-05	0.000058893	4.82E-05	6.29E-05	3.35E-05	4.82E-05	5.35E-05	5.76E-05	3.88E-05	5.22E-05	0.000045508
6349	0.002	6.34E-05	2.90E-05	4.35E-05	3.56E-05	3.16E-05	4.22E-05	6.99E-05	0.002304091	0.012768841	8.31E-05	0.101268018	0.000332614	0.000442187	7.39E-05	9.11E-05	0.145538735	0.001931373	0.005854341	0.000129748	0.000141333	4.75E-05	9.76E-05	0.000056711	0.000188917	0.00012142	0.000264559	7.26E-05	4.75E-05	8.84E-05	0.000068601	5.01E-05	3.69E-05	3.69E-05	0.018841144	0.000101675	0.000161139	4.48E-05	0.001824646	0.000101572	9.50E-05	5.41E-05	9.37E-05	3.43E-05	9.24E-05	6.06E-05	5.41E-05	3.30E-05	0.000686402	0.000068574	8.97E-05	4.75E-05	0.000108169	4.48E-05	8.84E-05	3.03E-05	5.27E-05	3.56E-05	4.88E-05	3.43E-05	0.000377648	0.000058006	0.00010565	0.000047458	0.000055444	3.82E-05	0.000365665	4.22E-05	0.000354999	7.38E-05	6.20E-05	3.56E-05	8.18E-05	4.88E-05	8.31E-05	3.43E-05	5.80E-05	3.82E-05	6.06E-05	4.88E-05	6.33E-05	3.16E-05	4.09E-05	3.30E-05	6.59E-05	4.48E-05	6.59E-05	0.000068549	7.65E-05	3.43E-05	5.40E-05	5.14E-05	5.27E-05	4.09E-05	5.80E-05	0.000055365	4.88E-05	4.48E-05	5.67E-05	4.61E-05	6.72E-05	5.27E-05	4.09E-05	5.01E-05	5.27E-05	4.88E-05	6.72E-05	5.01E-05	8.18E-05	3.56E-05	5.27E-05	3.30E-05	5.27E-05	3.69E-05	7.12E-05	5.80E-05	0.000121401	5.67E-05	8.70E-05	5.27E-05	5.54E-05	5.01E-05	5.93E-05	5.14E-05	5.14E-05	0.000055365	4.61E-05	4.75E-05	6.06E-05	4.09E-05
6350	0.002	5.40E-05	3.34E-05	2.83E-05	0.000026978	1.67E-05	3.47E-05	9.90E-05	0.002200539	0.012222839	9.26E-05	0.097581103	0.000321573	0.000400824	4.62E-05	0.000102991	0.140153947	0.001874244	0.005776873	0.000122521	0.000162281	6.55E-05	0.000131285	9.13E-05	0.000182801	9.65E-05	0.000279957	7.59E-05	4.62E-05	0.000114536	4.88E-05	5.27E-05	3.34E-05	4.50E-05	0.018577046	0.000077125	0.000177672	4.24E-05	0.001977097	0.00010673	9.90E-05	4.50E-05	9.00E-05	3.98E-05	9.26E-05	3.85E-05	6.17E-05	4.11E-05	0.000674174	0.000065535	9.64E-05	0.000043679	0.000114458	3.47E-05	7.20E-05	3.85E-05	4.50E-05	3.34E-05	4.75E-05	3.73E-05	0.000312221	7.07E-05	0.000109417	4.37E-05	6.81E-05	5.40E-05	0.000369448	5.65E-05	0.000364166	8.74E-05	7.46E-05	5.40E-05	0.000082254	5.40E-05	8.48E-05	3.34E-05	5.14E-05	3.73E-05	4.11E-05	5.65E-05	7.45E-05	4.75E-05	5.65E-05	4.11E-05	8.10E-05	2.96E-05	6.81E-05	4.24E-05	6.42E-05	4.11E-05	4.50E-05	3.85E-05	4.37E-05	4.11E-05	5.01E-05	5.27E-05	5.40E-05	3.85E-05	2.83E-05	5.01E-05	8.23E-05	4.50E-05	5.01E-05	0.000046248	5.01E-05	5.52E-05	5.78E-05	5.91E-05	7.32E-05	5.14E-05	5.01E-05	4.11E-05	5.27E-05	3.08E-05	5.01E-05	0.000046248	0.000149216	7.32E-05	7.84E-05	5.01E-05	8.23E-05	5.52E-05	6.04E-05	0.000053956	4.24E-05	5.78E-05	4.75E-05	0.000046248	5.52E-05	4.88E-05
6351	0.002	5.42E-05	5.42E-05	4.36E-05	4.10E-05	3.96E-05	2.38E-05	7.53E-05	0.00227515	0.012512111	9.39E-05	0.102199313	0.000356016	0.000439038	5.15E-05	9.66E-05	0.150503082	0.001969607	0.00578826	0.000137839	0.00018415	6.08E-05	0.00013895	8.59E-05	0.000194629	0.000136305	0.00025579	6.74E-05	4.76E-05	8.99E-05	6.61E-05	5.15E-05	4.23E-05	5.81E-05	0.019173238	9.66E-05	0.000185372	3.70E-05	0.002002137	0.000108395	8.46E-05	5.02E-05	7.67E-05	4.23E-05	7.27E-05	4.23E-05	6.87E-05	4.89E-05	0.000736429	6.61E-05	7.14E-05	4.09E-05	0.000148164	5.94E-05	8.33E-05	3.96E-05	5.02E-05	4.49E-05	3.96E-05	5.28E-05	0.000339685	6.21E-05	0.000116523	4.49E-05	6.22E-05	3.83E-05	0.000349097	0.000080624	0.000389106	6.61E-05	7.80E-05	5.02E-05	8.59E-05	4.62E-05	0.000100455	3.57E-05	5.68E-05	5.28E-05	6.08E-05	5.02E-05	7.27E-05	3.96E-05	4.36E-05	4.49E-05	7.00E-05	4.76E-05	7.66E-05	4.89E-05	7.00E-05	3.83E-05	0.000058126	0.000054159	5.28E-05	0.000052836	6.47E-05	4.09E-05	4.76E-05	3.17E-05	5.15E-05	3.57E-05	5.95E-05	4.89E-05	0.000054159	5.55E-05	6.08E-05	5.28E-05	7.53E-05	0.000054159	7.27E-05	3.57E-05	4.36E-05	4.23E-05	4.89E-05	4.62E-05	6.87E-05	4.23E-05	0.000115006	5.15E-05	9.51E-05	4.36E-05	7.00E-05	5.68E-05	7.53E-05	4.09E-05	5.28E-05	4.62E-05	4.09E-05	3.43E-05	6.08E-05	4.76E-05
6352	0.002	0.000053796	3.86E-05	4.41E-05	4.55E-05	2.89E-05	3.44E-05	8.96E-05	0.002417779	0.013102063	0.000106205	0.106395264	0.000360228	0.000480244	4.55E-05	0.000104871	0.149330348	0.002038038	0.006149722	0.000149428	0.000178194	7.73E-05	0.000122827	0.000077214	0.000191965	0.000128332	0.000287632	6.62E-05	3.58E-05	0.000111734	6.61E-05	3.86E-05	3.44E-05	3.58E-05	0.020143783	9.24E-05	0.000175276	5.51E-05	0.002065275	0.000115817	0.000115842	6.75E-05	8.13E-05	2.89E-05	8.55E-05	5.10E-05	5.51E-05	3.86E-05	0.000767862	6.89E-05	0.000110338	7.17E-05	0.000117185	5.10E-05	7.03E-05	3.86E-05	5.51E-05	4.68E-05	5.10E-05	3.86E-05	0.000386237	7.72E-05	0.000135311	5.10E-05	0.000071736	6.20E-05	0.000391921	7.85E-05	0.000375132	6.75E-05	7.85E-05	4.68E-05	9.37E-05	4.82E-05	9.37E-05	3.86E-05	6.06E-05	4.82E-05	5.92E-05	5.10E-05	0.000073038	7.16E-05	4.68E-05	4.55E-05	7.58E-05	4.96E-05	6.34E-05	4.27E-05	0.000103393	5.10E-05	5.79E-05	0.000037192	5.23E-05	5.23E-05	7.03E-05	5.10E-05	5.23E-05	5.79E-05	3.58E-05	0.000037192	5.37E-05	0.000037192	6.34E-05	4.27E-05	4.96E-05	4.41E-05	0.000068879	4.68E-05	0.000059232	4.55E-05	5.37E-05	3.86E-05	5.92E-05	5.65E-05	6.20E-05	6.06E-05	0.000130978	5.79E-05	8.96E-05	4.82E-05	0.000056477	0.000056477	5.92E-05	0.00005372	4.41E-05	3.31E-05	4.41E-05	4.68E-05	4.96E-05	5.79E-05
6353	0.002	5.50E-05	4.42E-05	5.36E-05	2.81E-05	0.000029461	5.36E-05	8.18E-05	0.002181944	0.01248954	0.000103224	0.103163181	0.000332537	0.000435851	6.03E-05	8.98E-05	0.161971626	0.001888955	0.006151812	0.000145266	0.00019081	0.000079081	0.000130103	8.04E-05	0.000197333	0.000132792	0.000248531	7.50E-05	6.03E-05	0.00011933	6.83E-05	5.89E-05	4.95E-05	3.48E-05	0.019678149	9.52E-05	0.000167738	4.29E-05	0.001909416	0.000111237	9.78E-05	5.89E-05	0.000077713	4.69E-05	0.000108589	4.42E-05	7.77E-05	0.0000308	0.000694459	0.000064287	0.000108556	5.36E-05	9.51E-05	4.69E-05	8.71E-05	3.21E-05	6.70E-05	5.22E-05	0.000052226	3.75E-05	0.000298401	7.23E-05	0.000119448	4.29E-05	7.78E-05	5.76E-05	0.000394472	5.09E-05	0.000397257	6.03E-05	6.16E-05	4.29E-05	8.98E-05	6.29E-05	9.38E-05	5.36E-05	6.70E-05	4.42E-05	5.62E-05	3.21E-05	7.77E-05	0.000050887	3.88E-05	5.22E-05	6.97E-05	4.69E-05	0.000076357	5.09E-05	6.56E-05	4.69E-05	5.36E-05	4.55E-05	5.76E-05	5.76E-05	7.37E-05	4.55E-05	0.000052228	0.000041513	4.55E-05	4.95E-05	0.000064285	4.55E-05	0.000050887	6.70E-05	5.49E-05	6.83E-05	0.000041513	0.000040172	9.24E-05	4.42E-05	6.03E-05	4.55E-05	5.62E-05	0.000041513	5.49E-05	4.55E-05	0.000121968	6.83E-05	9.65E-05	4.69E-05	4.82E-05	3.48E-05	6.03E-05	6.16E-05	4.69E-05	4.69E-05	4.42E-05	0.000040174	6.70E-05	4.29E-05
6354	0.002	5.37E-05	0.000045563	2.41E-05	3.22E-05	3.08E-05	4.42E-05	8.05E-05	0.002163114	0.012588613	0.00010199	0.103832213	0.000377514	0.000460468	5.49E-05	9.26E-05	0.172250035	0.00187878	0.006221228	0.000120968	0.000153137	6.84E-05	0.000118147	0.000084499	0.000185441	0.000123432	0.000266259	6.03E-05	4.96E-05	0.000123464	0.000052265	4.42E-05	5.49E-05	5.76E-05	0.019367002	9.39E-05	0.000166516	0.000052265	0.002027465	0.000107273	9.52E-05	0.000041539	7.38E-05	3.75E-05	0.000108627	3.35E-05	6.83E-05	0.000052259	0.000821242	6.97E-05	0.000100575	2.81E-05	0.000113996	4.96E-05	6.57E-05	4.96E-05	4.96E-05	0.000052259	6.70E-05	5.49E-05	0.000366321	8.04E-05	0.00012082	4.96E-05	0.000061667	4.82E-05	0.000354107	6.70E-05	0.000389333	7.24E-05	7.91E-05	5.09E-05	8.71E-05	6.03E-05	8.85E-05	0.000041543	4.82E-05	5.09E-05	6.97E-05	4.96E-05	7.37E-05	5.63E-05	5.23E-05	4.69E-05	9.12E-05	4.69E-05	5.49E-05	4.69E-05	8.71E-05	4.02E-05	4.96E-05	3.48E-05	5.09E-05	0.000045559	0.000065665	4.82E-05	0.000041539	4.15E-05	3.48E-05	4.82E-05	7.10E-05	4.82E-05	4.69E-05	4.42E-05	7.10E-05	5.09E-05	4.82E-05	6.03E-05	7.37E-05	4.69E-05	5.09E-05	4.69E-05	4.15E-05	4.96E-05	5.63E-05	3.48E-05	0.000140853	0.000052259	7.51E-05	4.96E-05	7.10E-05	0.000041539	7.10E-05	0.000045559	4.42E-05	3.62E-05	5.23E-05	5.63E-05	6.70E-05	5.63E-05
6355	0.002	0.000074412	3.44E-05	3.85E-05	3.71E-05	2.48E-05	4.96E-05	6.88E-05	0.002390016	0.012928633	0.000110205	0.10560061	0.000323594	0.000417035	5.50E-05	0.000100607	0.156376726	0.001980651	0.006138069	0.000140936	0.000155821	6.20E-05	0.000144744	8.68E-05	0.000194487	0.000106074	0.000279026	7.16E-05	6.06E-05	0.000124006	6.61E-05	5.51E-05	4.82E-05	3.58E-05	0.01994116	8.67E-05	0.000231813	4.54E-05	0.002100887	9.50E-05	0.000101903	4.82E-05	8.95E-05	2.89E-05	9.22E-05	5.50E-05	6.88E-05	5.37E-05	0.000686696	7.02E-05	0.000100511	0.000049531	0.000130855	0.000049531	6.61E-05	5.09E-05	5.37E-05	3.85E-05	0.000050907	5.37E-05	0.000373329	6.60E-05	0.000110299	6.33E-05	7.99E-05	6.60E-05	0.000412309	7.85E-05	0.000420666	7.29E-05	6.19E-05	4.27E-05	0.000104629	5.78E-05	0.000104631	4.27E-05	5.37E-05	5.37E-05	0.000050909	5.50E-05	7.02E-05	5.37E-05	4.13E-05	4.82E-05	6.60E-05	4.27E-05	6.33E-05	5.64E-05	8.12E-05	6.05E-05	0.000050907	4.27E-05	6.60E-05	4.82E-05	0.000081209	5.78E-05	5.23E-05	3.99E-05	4.82E-05	6.47E-05	0.000063296	4.40E-05	5.50E-05	0.000049531	5.37E-05	5.78E-05	0.00006467	4.68E-05	8.40E-05	0.000071549	0.000052283	4.40E-05	6.05E-05	4.13E-05	5.78E-05	6.60E-05	0.000136349	7.84E-05	8.67E-05	4.95E-05	5.78E-05	5.78E-05	6.33E-05	4.82E-05	5.78E-05	4.13E-05	0.00005641	5.50E-05	7.57E-05	5.37E-05
6356	0.002	6.08E-05	5.29E-05	3.43E-05	3.17E-05	0.000021134	3.70E-05	8.73E-05	0.002304694	0.012692441	0.000100534	0.100181699	0.000321423	0.000439075	6.21E-05	6.08E-05	0.152059199	0.001826872	0.00597875	0.000127261	0.00015226	6.22E-05	0.000113777	6.35E-05	0.000191977	0.00012036	0.000306476	6.87E-05	3.57E-05	0.000115054	5.55E-05	4.76E-05	3.57E-05	3.83E-05	0.019009593	0.000101796	0.000202588	4.49E-05	0.002052188	0.000104411	8.73E-05	0.000048874	6.61E-05	4.36E-05	0.000107085	3.70E-05	5.02E-05	3.96E-05	0.000702607	6.47E-05	9.38E-05	4.76E-05	9.91E-05	5.55E-05	6.74E-05	3.83E-05	5.68E-05	3.43E-05	5.55E-05	4.23E-05	0.000346362	5.94E-05	9.53E-05	4.76E-05	7.67E-05	5.68E-05	0.000398504	7.66E-05	0.000402544	5.94E-05	5.55E-05	4.76E-05	0.000107092	5.42E-05	8.72E-05	4.76E-05	5.68E-05	3.83E-05	5.81E-05	3.70E-05	9.65E-05	3.30E-05	4.89E-05	4.09E-05	5.55E-05	3.70E-05	6.61E-05	4.62E-05	8.46E-05	5.02E-05	0.000071341	3.70E-05	5.55E-05	3.96E-05	6.08E-05	3.30E-05	5.15E-05	3.70E-05	5.28E-05	4.23E-05	5.81E-05	3.43E-05	4.76E-05	5.81E-05	5.28E-05	3.96E-05	5.94E-05	4.76E-05	0.000072664	4.49E-05	4.89E-05	3.70E-05	6.21E-05	4.76E-05	5.42E-05	3.96E-05	0.000109707	5.55E-05	8.46E-05	3.57E-05	5.55E-05	3.17E-05	5.94E-05	4.36E-05	5.55E-05	5.28E-05	4.76E-05	4.09E-05	7.27E-05	0.000062083
6357	0.002	0.000068415	4.42E-05	5.09E-05	4.96E-05	3.48E-05	3.35E-05	9.11E-05	0.002297275	0.01255065	0.000101885	0.102692454	0.000321722	0.000420867	5.49E-05	8.72E-05	0.144178277	0.001968934	0.006008705	0.000142619	0.000174591	0.000077781	0.000128767	0.000080466	0.000229726	0.000130165	0.000293165	0.000076406	3.88E-05	0.000108669	6.70E-05	3.88E-05	3.48E-05	4.96E-05	0.019401651	8.31E-05	0.000209494	0.0000509	0.001948967	0.000115326	0.000119358	5.76E-05	9.38E-05	4.15E-05	8.85E-05	4.29E-05	6.16E-05	6.83E-05	0.000716554	6.97E-05	9.65E-05	5.22E-05	0.000117996	0.000060278	8.04E-05	4.15E-05	4.69E-05	4.29E-05	4.55E-05	6.70E-05	0.000326845	0.000073709	0.000120798	5.22E-05	7.24E-05	5.76E-05	0.000356689	6.56E-05	0.000413674	7.23E-05	6.70E-05	3.88E-05	0.000095155	4.69E-05	8.31E-05	3.08E-05	7.91E-05	5.22E-05	5.89E-05	4.15E-05	7.64E-05	4.29E-05	4.55E-05	4.15E-05	6.43E-05	4.29E-05	7.77E-05	4.96E-05	7.90E-05	5.36E-05	4.82E-05	3.88E-05	5.89E-05	4.29E-05	4.69E-05	4.82E-05	3.35E-05	3.75E-05	5.09E-05	5.63E-05	0.0000509	5.22E-05	6.43E-05	6.30E-05	5.89E-05	4.55E-05	8.17E-05	4.82E-05	7.64E-05	4.42E-05	6.16E-05	4.96E-05	4.96E-05	4.29E-05	5.36E-05	0.000040182	0.000104542	6.83E-05	8.58E-05	5.49E-05	6.43E-05	4.29E-05	7.37E-05	4.69E-05	4.82E-05	6.30E-05	4.42E-05	3.21E-05	5.76E-05	0.00004956
6358	0.002	6.54E-05	3.89E-05	3.61E-05	3.20E-05	4.17E-05	4.87E-05	0.000109909	0.002338335	0.013233367	0.000115568	0.105947655	0.000373277	0.00047018	5.70E-05	9.47E-05	0.144537833	0.002030705	0.006217293	0.000153482	0.000160309	6.82E-05	0.000122508	7.65E-05	0.00021188	0.00010157	0.000307092	0.000063991	5.56E-05	0.000094636	4.45E-05	4.17E-05	4.31E-05	0.000061202	0.019915604	0.000104341	0.000222963	6.26E-05	0.002057471	0.000125228	0.000118263	5.14E-05	8.21E-05	3.06E-05	7.79E-05	4.17E-05	7.23E-05	3.61E-05	0.000720871	8.07E-05	0.000105718	5.56E-05	0.000134976	5.14E-05	8.21E-05	2.92E-05	5.00E-05	4.73E-05	5.28E-05	5.14E-05	0.000367287	6.12E-05	0.000122549	0.000052831	7.79E-05	3.61E-05	0.000401008	5.28E-05	0.000385753	7.51E-05	8.07E-05	4.73E-05	0.000107112	0.000044483	8.90E-05	5.00E-05	6.53E-05	5.42E-05	6.39E-05	4.45E-05	7.09E-05	4.73E-05	4.17E-05	5.98E-05	5.56E-05	4.17E-05	5.14E-05	4.31E-05	7.79E-05	4.31E-05	4.45E-05	5.42E-05	6.39E-05	4.59E-05	6.39E-05	4.73E-05	5.42E-05	4.17E-05	4.73E-05	5.84E-05	7.79E-05	4.03E-05	5.28E-05	0.000051437	7.37E-05	5.70E-05	3.89E-05	5.70E-05	8.06E-05	5.70E-05	4.31E-05	4.31E-05	5.14E-05	4.31E-05	6.39E-05	4.87E-05	0.00012938	5.42E-05	8.90E-05	4.45E-05	6.53E-05	5.56E-05	6.67E-05	5.00E-05	0.000052821	4.73E-05	4.87E-05	6.26E-05	6.39E-05	3.75E-05
6359	0.002	7.16E-05	5.17E-05	4.10E-05	3.84E-05	3.04E-05	4.24E-05	9.67E-05	0.002207808	0.012518555	9.14E-05	0.101423303	0.000350125	0.00043052	6.35E-05	8.62E-05	0.170536275	0.001896526	0.005814524	0.000138181	0.000120686	5.70E-05	0.000124581	8.35E-05	0.000184435	0.000114026	0.000260348	6.49E-05	3.97E-05	0.000132579	4.63E-05	4.24E-05	4.77E-05	5.03E-05	0.019229526	9.81E-05	0.000179079	4.90E-05	0.002013202	0.000112623	0.000136525	3.44E-05	7.28E-05	5.69E-05	9.27E-05	2.25E-05	7.15E-05	3.57E-05	0.00067157	5.56E-05	8.61E-05	0.000037063	0.000139147	4.37E-05	7.94E-05	4.77E-05	5.69E-05	3.44E-05	3.84E-05	5.03E-05	0.000314983	3.97E-05	0.000112767	4.24E-05	7.16E-05	3.97E-05	0.000356602	8.08E-05	0.000391374	5.96E-05	6.89E-05	3.84E-05	8.48E-05	0.000037065	9.14E-05	4.77E-05	5.43E-05	0.000037063	5.30E-05	3.31E-05	7.94E-05	4.37E-05	5.96E-05	3.31E-05	6.36E-05	5.30E-05	0.000066196	5.43E-05	8.21E-05	3.84E-05	4.63E-05	4.50E-05	5.96E-05	5.43E-05	5.96E-05	4.50E-05	4.63E-05	4.63E-05	4.24E-05	0.000037063	5.82E-05	0.000037063	7.15E-05	0.000052949	6.49E-05	4.77E-05	5.69E-05	3.44E-05	6.22E-05	4.10E-05	6.09E-05	3.31E-05	4.50E-05	3.57E-05	5.16E-05	0.00005825	0.000117901	4.50E-05	8.21E-05	4.24E-05	6.49E-05	5.43E-05	5.69E-05	4.77E-05	4.50E-05	5.43E-05	4.77E-05	4.90E-05	6.88E-05	5.03E-05
6360	0.002	7.57E-05	3.22E-05	3.50E-05	3.92E-05	0.0000322	3.64E-05	7.98E-05	0.002385861	0.01344844	9.81E-05	0.109087223	0.000342056	0.000456928	6.45E-05	0.000110788	0.158929854	0.00198669	0.006318608	0.00012083	0.000155724	6.31E-05	0.000143088	7.29E-05	0.000202129	0.000131817	0.000310585	7.57E-05	5.88E-05	9.67E-05	6.30E-05	4.90E-05	4.62E-05	4.06E-05	0.020609555	0.000106488	0.000213345	5.88E-05	0.002133599	0.000109274	0.000105102	0.0000406	7.29E-05	5.60E-05	0.000119098	7.14E-05	5.04E-05	0.0000434	0.000797992	0.00006721	9.67E-05	4.48E-05	0.000140162	4.90E-05	7.84E-05	3.64E-05	6.02E-05	3.78E-05	4.62E-05	2.94E-05	0.000338846	5.46E-05	0.000122031	0.000026596	8.55E-05	5.46E-05	0.000401142	7.84E-05	0.000401177	6.58E-05	7.84E-05	3.78E-05	7.98E-05	4.76E-05	9.24E-05	4.48E-05	6.02E-05	5.32E-05	6.58E-05	5.60E-05	7.70E-05	3.78E-05	5.04E-05	4.48E-05	6.44E-05	3.78E-05	6.58E-05	4.76E-05	9.52E-05	3.36E-05	6.02E-05	4.76E-05	5.88E-05	5.04E-05	7.42E-05	3.22E-05	6.16E-05	4.06E-05	5.04E-05	5.60E-05	5.32E-05	5.74E-05	6.02E-05	7.14E-05	7.28E-05	6.02E-05	0.0000588	5.32E-05	9.24E-05	0.000061608	5.32E-05	7.00E-05	6.02E-05	4.06E-05	6.44E-05	5.46E-05	0.000147154	5.46E-05	9.24E-05	5.60E-05	5.74E-05	4.90E-05	0.0000616	4.76E-05	5.32E-05	5.74E-05	5.04E-05	0.000036402	0.0000616	3.92E-05
6361	0.002	5.28E-05	4.75E-05	4.75E-05	2.77E-05	3.43E-05	2.77E-05	8.58E-05	0.002218828	0.012760295	0.000118853	0.101935902	0.000360816	0.000414259	6.99E-05	8.72E-05	0.150958238	0.00188108	0.005810506	0.000137755	0.000183849	8.06E-05	0.000151935	0.000091088	0.000189016	0.000118947	0.000315373	6.34E-05	3.03E-05	0.000110932	5.94E-05	4.48E-05	5.01E-05	5.41E-05	0.01904438	0.000110969	0.000139989	0.000042204	0.001854298	0.000105597	8.45E-05	4.88E-05	0.000084482	0.000030334	0.000087094	5.14E-05	6.33E-05	3.82E-05	0.000646294	0.000065959	9.50E-05	4.22E-05	0.000104266	5.14E-05	7.52E-05	3.43E-05	5.80E-05	4.62E-05	5.01E-05	4.48E-05	0.000345881	0.000077847	8.98E-05	6.20E-05	6.21E-05	5.14E-05	0.000349891	6.73E-05	0.000337821	6.07E-05	6.73E-05	0.000043523	7.79E-05	4.62E-05	8.31E-05	4.62E-05	6.73E-05	5.41E-05	7.12E-05	3.69E-05	9.11E-05	4.62E-05	4.48E-05	0.000042204	5.67E-05	5.54E-05	7.26E-05	6.86E-05	8.31E-05	5.80E-05	0.000068597	0.000042204	6.20E-05	4.48E-05	5.67E-05	4.48E-05	4.75E-05	4.75E-05	5.01E-05	0.000042204	4.62E-05	3.82E-05	4.48E-05	5.01E-05	4.48E-05	5.01E-05	6.07E-05	3.56E-05	5.54E-05	0.000043523	5.28E-05	0.000043523	5.41E-05	5.14E-05	5.14E-05	6.59E-05	0.000128058	0.000061993	9.76E-05	5.67E-05	0.000061991	4.35E-05	6.86E-05	5.41E-05	0.000061989	5.28E-05	0.000030334	3.69E-05	5.80E-05	5.01E-05
6362	0.002	6.65E-05	4.17E-05	4.82E-05	3.65E-05	3.38E-05	5.34E-05	9.12E-05	0.002171591	0.012525082	9.38E-05	0.099648992	0.000336386	0.000431246	5.86E-05	0.000105638	0.140619465	0.00191034	0.00588979	0.000139896	0.00010955	6.39E-05	0.000110813	7.43E-05	0.00018529	0.000118742	0.00031909	7.43E-05	4.04E-05	0.000121296	6.64E-05	3.91E-05	5.60E-05	3.91E-05	0.019043762	6.51E-05	0.000168251	4.69E-05	0.001943176	0.000115999	0.000122557	5.21E-05	0.000066415	4.95E-05	9.51E-05	4.69E-05	6.77E-05	4.95E-05	0.000715127	5.86E-05	0.000113347	6.51E-05	9.51E-05	5.60E-05	7.29E-05	5.21E-05	4.56E-05	3.39E-05	3.78E-05	4.69E-05	0.000317716	6.64E-05	0.00015796	5.60E-05	4.56E-05	3.91E-05	0.000412542	7.56E-05	0.00035851	6.38E-05	5.60E-05	4.69E-05	9.38E-05	4.04E-05	8.60E-05	5.08E-05	5.34E-05	3.38E-05	5.21E-05	4.43E-05	6.25E-05	5.08E-05	5.99E-05	4.04E-05	6.25E-05	3.38E-05	7.29E-05	4.17E-05	6.90E-05	3.78E-05	5.73E-05	5.60E-05	4.69E-05	5.08E-05	6.12E-05	5.34E-05	5.21E-05	3.91E-05	4.30E-05	3.65E-05	6.38E-05	4.30E-05	5.08E-05	7.43E-05	5.60E-05	4.56E-05	6.64E-05	4.95E-05	6.64E-05	3.25E-05	4.82E-05	2.47E-05	4.56E-05	5.21E-05	6.90E-05	5.34E-05	0.000136838	0.000053375	8.20E-05	5.34E-05	6.51E-05	3.12E-05	4.56E-05	4.04E-05	4.43E-05	2.99E-05	4.69E-05	3.65E-05	6.25E-05	4.82E-05
6363	0.002	6.39E-05	4.93E-05	3.19E-05	4.64E-05	4.93E-05	6.10E-05	0.00011614	0.002424634	0.01370306	0.000108939	0.112706444	0.000355609	0.00045123	7.84E-05	0.00010748	0.164057404	0.002014268	0.006398103	0.000146971	0.000186067	7.98E-05	0.00013511	8.42E-05	0.00020199	0.000116116	0.000296927	6.09E-05	5.66E-05	0.00012199	6.24E-05	3.91E-05	3.04E-05	6.23E-05	0.021029842	0.000110272	0.00018159	5.80E-05	0.002083081	0.000148061	0.00010012	3.91E-05	9.29E-05	4.20E-05	9.29E-05	5.80E-05	6.96E-05	2.90E-05	0.000805335	7.40E-05	0.000110278	4.49E-05	0.000123344	6.23E-05	0.000085583	0.000046393	7.10E-05	4.35E-05	4.35E-05	4.20E-05	0.000353785	8.56E-05	0.000110408	5.22E-05	6.24E-05	5.07E-05	0.000418322	8.27E-05	0.00041396	7.98E-05	6.67E-05	4.35E-05	9.28E-05	4.78E-05	8.27E-05	3.77E-05	5.65E-05	6.09E-05	6.23E-05	6.23E-05	0.000102978	5.36E-05	5.07E-05	5.94E-05	8.27E-05	4.06E-05	0.000071044	6.23E-05	8.70E-05	6.09E-05	6.52E-05	3.33E-05	4.78E-05	0.00004059	5.51E-05	4.20E-05	4.93E-05	5.22E-05	4.20E-05	4.93E-05	7.10E-05	5.07E-05	5.07E-05	5.80E-05	7.10E-05	4.35E-05	6.38E-05	5.07E-05	9.72E-05	6.23E-05	3.48E-05	4.49E-05	6.52E-05	0.000039144	5.07E-05	5.22E-05	0.000136394	5.22E-05	0.000111701	4.35E-05	5.51E-05	5.51E-05	8.41E-05	0.000039144	5.22E-05	4.49E-05	5.36E-05	3.91E-05	8.12E-05	0.000040594
6364	0.002	5.97E-05	5.00E-05	5.42E-05	2.78E-05	0.000034709	4.03E-05	9.59E-05	0.002450145	0.013346146	9.04E-05	0.107875761	0.000371358	0.000483768	6.39E-05	9.73E-05	0.149514166	0.001957227	0.006241238	0.000135057	0.000188083	8.76E-05	0.000146034	8.89E-05	0.000215703	0.000111195	0.000261827	7.92E-05	5.55E-05	0.000118209	6.53E-05	5.70E-05	4.58E-05	5.28E-05	0.019816203	0.00007503	0.000175243	4.58E-05	0.001991287	0.000111148	0.000101425	5.83E-05	0.000101423	4.16E-05	9.59E-05	4.86E-05	6.80E-05	4.16E-05	0.00077564	8.61E-05	0.000100027	5.00E-05	0.000123674	4.03E-05	8.33E-05	4.44E-05	5.83E-05	3.05E-05	6.67E-05	3.47E-05	0.000368249	6.25E-05	0.000125206	3.89E-05	8.34E-05	5.14E-05	0.000403383	7.50E-05	0.000417417	6.39E-05	7.22E-05	4.58E-05	8.75E-05	5.83E-05	0.000106962	0.000044425	0.000058308	0.000054141	7.50E-05	4.72E-05	0.000113934	4.03E-05	0.000044425	0.000044425	7.50E-05	0.000044425	5.69E-05	5.55E-05	9.17E-05	0.000052757	4.72E-05	0.000044425	5.41E-05	4.16E-05	6.53E-05	5.14E-05	5.41E-05	4.03E-05	4.16E-05	6.66E-05	7.22E-05	5.41E-05	5.41E-05	0.000044425	7.36E-05	4.16E-05	0.000059701	5.14E-05	8.19E-05	5.41E-05	5.41E-05	4.58E-05	4.16E-05	4.16E-05	5.55E-05	3.89E-05	0.000126438	5.14E-05	9.17E-05	4.72E-05	6.25E-05	4.58E-05	5.41E-05	5.00E-05	5.28E-05	5.14E-05	4.72E-05	5.14E-05	8.19E-05	5.28E-05
6365	0.002	0.000042081	5.30E-05	2.85E-05	5.02E-05	3.53E-05	4.34E-05	8.83E-05	0.002254495	0.013016299	8.56E-05	0.105764309	0.000352203	0.000446914	5.43E-05	0.000101922	0.142479535	0.001935675	0.006156105	0.000144446	0.000138678	6.38E-05	0.000101876	6.65E-05	0.000202694	0.000105951	0.000265508	7.19E-05	5.29E-05	9.64E-05	5.29E-05	3.66E-05	6.11E-05	5.30E-05	0.019889975	8.01E-05	0.000167167	4.48E-05	0.0021291	0.000134522	9.37E-05	6.65E-05	8.42E-05	3.80E-05	9.37E-05	2.99E-05	8.01E-05	4.61E-05	0.000720507	7.06E-05	0.000108648	3.26E-05	9.91E-05	5.83E-05	5.70E-05	5.16E-05	4.75E-05	4.75E-05	5.16E-05	5.83E-05	0.000311942	6.38E-05	0.00011556	5.02E-05	6.93E-05	5.16E-05	0.000388781	7.74E-05	0.00036266	7.47E-05	8.42E-05	5.16E-05	9.50E-05	0.000040706	8.01E-05	4.61E-05	4.48E-05	0.000040706	5.16E-05	4.61E-05	8.42E-05	0.000040706	4.75E-05	3.66E-05	5.43E-05	3.66E-05	5.29E-05	5.43E-05	8.96E-05	4.48E-05	5.70E-05	5.02E-05	4.75E-05	4.61E-05	6.51E-05	3.39E-05	4.21E-05	5.29E-05	4.75E-05	5.43E-05	7.33E-05	0.000039349	0.000040702	5.97E-05	5.70E-05	4.61E-05	6.24E-05	5.43E-05	8.01E-05	5.16E-05	4.48E-05	4.88E-05	0.000042063	4.21E-05	8.55E-05	6.78E-05	0.000130379	5.16E-05	0.000080076	4.48E-05	4.48E-05	4.61E-05	5.56E-05	3.53E-05	6.92E-05	5.70E-05	5.29E-05	3.80E-05	4.88E-05	4.88E-05
6366	0.002	5.05E-05	6.16E-05	0.000042003	2.80E-05	4.90E-05	4.76E-05	9.81E-05	0.002404796	0.012922987	9.67E-05	0.106507836	0.000351953	0.000390096	0.00006021	9.53E-05	0.160558414	0.001948363	0.006323899	0.000127908	0.000164245	0.000057477	0.000133287	6.16E-05	0.00021338	0.000116359	0.00027543	5.74E-05	5.32E-05	0.000124756	6.44E-05	5.74E-05	3.78E-05	4.62E-05	0.020322893	9.80E-05	0.00021187	5.60E-05	0.002085841	0.000123319	0.000128958	0.000050396	0.00010229	4.90E-05	8.40E-05	6.02E-05	6.72E-05	3.50E-05	0.000723086	7.00E-05	0.000089639	5.88E-05	0.000128921	5.60E-05	7.84E-05	0.000050396	7.00E-05	3.36E-05	0.000050396	4.34E-05	0.000345831	8.12E-05	0.000129073	5.46E-05	7.01E-05	6.58E-05	0.000399686	8.26E-05	0.000379874	9.25E-05	7.00E-05	3.78E-05	8.12E-05	0.000048998	9.94E-05	4.20E-05	5.32E-05	4.06E-05	5.18E-05	0.000065799	7.84E-05	3.92E-05	0.000051796	4.62E-05	8.12E-05	4.90E-05	6.72E-05	5.88E-05	0.000100839	4.34E-05	4.20E-05	3.64E-05	5.88E-05	5.74E-05	7.14E-05	0.000050396	4.76E-05	5.60E-05	0.000050396	6.16E-05	7.14E-05	0.000050396	7.70E-05	5.88E-05	0.000078411	6.30E-05	6.16E-05	5.46E-05	8.12E-05	4.62E-05	4.90E-05	5.18E-05	5.74E-05	6.16E-05	7.00E-05	5.88E-05	0.000140127	4.48E-05	8.40E-05	4.34E-05	6.02E-05	3.92E-05	6.30E-05	5.74E-05	4.48E-05	6.44E-05	4.90E-05	5.18E-05	7.42E-05	0.000040597
6367	0.002	7.67E-05	4.19E-05	3.75E-05	3.90E-05	4.04E-05	4.62E-05	7.37E-05	0.002446033	0.013765395	9.54E-05	0.111736365	0.000386433	0.000487306	6.93E-05	9.83E-05	0.212241595	0.002083519	0.006564852	0.000162378	0.000151946	6.94E-05	0.000124375	7.66E-05	0.000221475	0.000144639	0.000323537	7.66E-05	6.64E-05	0.000118529	0.000075119	5.20E-05	4.91E-05	0.000040431	0.020846616	9.98E-05	0.000185177	5.34E-05	0.002185437	0.000130093	0.000131548	4.77E-05	7.22E-05	4.48E-05	0.000104031	0.000044767	7.36E-05	5.20E-05	0.00078742	7.37E-05	0.000117059	3.90E-05	0.000105497	4.33E-05	0.000079468	5.49E-05	6.35E-05	5.34E-05	6.64E-05	3.90E-05	0.000343613	5.05E-05	0.000122971	4.91E-05	7.08E-05	4.77E-05	0.000380143	6.35E-05	0.000410709	0.000082349	7.22E-05	5.34E-05	0.000117042	4.19E-05	0.000106952	5.92E-05	5.20E-05	4.77E-05	5.20E-05	6.06E-05	9.97E-05	4.62E-05	4.91E-05	0.000044763	8.09E-05	4.19E-05	6.35E-05	3.90E-05	9.82E-05	4.62E-05	0.000067871	5.34E-05	5.63E-05	5.34E-05	5.78E-05	4.91E-05	0.000036099	5.78E-05	5.78E-05	6.06E-05	5.34E-05	5.20E-05	7.80E-05	5.78E-05	7.22E-05	4.19E-05	4.91E-05	5.20E-05	7.94E-05	5.20E-05	5.49E-05	4.19E-05	4.62E-05	4.33E-05	5.49E-05	5.63E-05	0.00012138	5.34E-05	9.10E-05	6.06E-05	6.06E-05	5.20E-05	5.63E-05	4.91E-05	5.34E-05	5.20E-05	6.21E-05	5.05E-05	7.51E-05	6.50E-05
6368	0.002	5.54E-05	3.03E-05	4.22E-05	2.64E-05	4.61E-05	2.90E-05	8.44E-05	0.002201283	0.012443198	8.44E-05	0.100870938	0.000308529	0.000420484	6.07E-05	9.37E-05	0.15284502	0.001934581	0.005890409	0.000112333	0.000151847	6.73E-05	0.000169012	9.23E-05	0.000196794	0.000085715	0.000264481	6.07E-05	5.40E-05	0.000108177	5.01E-05	3.56E-05	4.22E-05	3.43E-05	0.019354361	8.31E-05	0.000207489	4.35E-05	0.00199779	9.49E-05	0.000106817	4.87E-05	6.59E-05	4.61E-05	7.25E-05	4.35E-05	6.85E-05	5.01E-05	0.000715771	5.93E-05	0.000106784	4.35E-05	0.000114725	5.01E-05	6.72E-05	3.43E-05	4.48E-05	4.48E-05	5.66E-05	5.14E-05	0.000358742	6.72E-05	0.000116209	4.87E-05	7.52E-05	5.67E-05	0.000384124	6.59E-05	0.000357466	5.67E-05	7.38E-05	5.14E-05	8.44E-05	4.61E-05	0.000102823	4.35E-05	5.67E-05	5.01E-05	5.93E-05	4.35E-05	7.77E-05	4.08E-05	2.63E-05	3.95E-05	9.49E-05	4.22E-05	6.46E-05	5.66E-05	0.000100193	3.43E-05	6.06E-05	4.08E-05	6.19E-05	4.48E-05	6.46E-05	5.01E-05	5.40E-05	3.95E-05	4.48E-05	4.22E-05	6.59E-05	4.61E-05	5.40E-05	6.19E-05	6.19E-05	3.29E-05	0.000057971	3.69E-05	7.64E-05	5.27E-05	5.14E-05	4.08E-05	5.40E-05	3.95E-05	6.59E-05	4.87E-05	0.000123947	5.53E-05	8.17E-05	6.85E-05	6.46E-05	0.000047428	6.19E-05	5.01E-05	4.08E-05	5.53E-05	4.22E-05	5.40E-05	5.93E-05	4.22E-05
6369	0.002	7.82E-05	3.70E-05	3.42E-05	4.11E-05	4.79E-05	3.97E-05	7.81E-05	0.002408164	0.012878686	9.60E-05	0.105633025	0.00037757	0.000462396	6.03E-05	9.74E-05	0.160893199	0.002058811	0.006400476	0.000156761	0.000146925	5.62E-05	0.000126275	9.05E-05	0.000189501	0.000120704	0.000303943	7.13E-05	6.17E-05	0.000119371	7.54E-05	4.38E-05	3.97E-05	4.25E-05	0.020206149	0.000100075	0.000182566	6.44E-05	0.001990739	0.000130281	0.000098701	3.97E-05	0.000080839	4.25E-05	9.05E-05	4.66E-05	9.46E-05	3.97E-05	0.000682392	5.75E-05	9.32E-05	3.42E-05	0.000105556	5.62E-05	7.40E-05	4.93E-05	5.62E-05	5.07E-05	4.38E-05	4.66E-05	0.000324585	6.85E-05	0.000129025	4.52E-05	7.81E-05	5.48E-05	0.000382771	0.000063054	0.000380042	7.40E-05	9.32E-05	4.93E-05	9.04E-05	3.97E-05	0.000112416	6.17E-05	0.000058903	5.62E-05	5.62E-05	5.48E-05	7.81E-05	3.42E-05	6.30E-05	4.79E-05	6.71E-05	4.11E-05	0.000058903	4.79E-05	8.77E-05	5.07E-05	5.89E-05	4.93E-05	4.25E-05	4.66E-05	7.40E-05	4.93E-05	5.07E-05	2.74E-05	5.34E-05	4.11E-05	5.21E-05	5.75E-05	5.48E-05	0.000052064	6.16E-05	4.66E-05	6.03E-05	6.85E-05	8.36E-05	4.66E-05	5.48E-05	3.70E-05	5.62E-05	4.52E-05	7.67E-05	0.000057533	0.000105533	5.21E-05	0.000082209	4.66E-05	0.000057533	4.52E-05	5.62E-05	3.56E-05	0.000057533	4.11E-05	3.84E-05	4.66E-05	5.34E-05	4.52E-05
6370	0.002	5.69E-05	3.19E-05	4.29E-05	2.49E-05	0.000036018	4.43E-05	6.51E-05	0.002356967	0.013388381	0.000115151	0.106472899	0.000329989	0.000424059	5.27E-05	9.85E-05	0.154948745	0.001990873	0.006108963	0.000137648	0.000151358	6.80E-05	0.000155452	0.000105413	0.000197166	0.000127654	0.000307343	6.65E-05	5.54E-05	8.60E-05	5.68E-05	4.29E-05	4.02E-05	4.43E-05	0.020265646	8.04E-05	0.000188808	0.000052654	0.002058071	0.000120626	0.000131768	5.13E-05	8.74E-05	4.02E-05	0.000105349	5.13E-05	6.10E-05	5.13E-05	0.000732524	0.000076216	9.98E-05	4.99E-05	0.000148445	4.57E-05	0.000073461	5.54E-05	6.23E-05	4.43E-05	5.40E-05	4.43E-05	0.000396816	5.13E-05	9.85E-05	3.88E-05	8.46E-05	5.26E-05	0.000389892	6.51E-05	0.000388505	6.93E-05	0.000108181	4.29E-05	8.59E-05	5.82E-05	7.90E-05	5.26E-05	5.40E-05	4.02E-05	4.29E-05	3.74E-05	0.000112298	5.26E-05	5.54E-05	4.57E-05	6.51E-05	3.88E-05	6.10E-05	4.71E-05	0.000080361	0.000049871	4.71E-05	4.71E-05	5.82E-05	5.68E-05	7.34E-05	6.37E-05	4.29E-05	4.71E-05	4.29E-05	4.85E-05	6.37E-05	4.16E-05	5.13E-05	4.16E-05	7.48E-05	4.16E-05	7.20E-05	5.96E-05	6.23E-05	4.99E-05	4.71E-05	5.26E-05	4.57E-05	3.88E-05	5.96E-05	6.37E-05	0.000124779	5.40E-05	8.04E-05	4.57E-05	8.17E-05	5.13E-05	6.51E-05	4.57E-05	4.43E-05	0.000049871	5.40E-05	6.10E-05	8.87E-05	5.82E-05
6371	0.002	6.49E-05	4.94E-05	3.10E-05	5.08E-05	2.96E-05	2.68E-05	9.74E-05	0.002396605	0.013343964	0.000132738	0.10938457	0.000401406	0.000464181	7.06E-05	0.000104531	0.159960788	0.002015312	0.006510662	0.000123051	0.000155474	7.76E-05	0.000145494	0.000103039	0.000203485	0.000118636	0.00030007	6.63E-05	4.37E-05	0.000104435	5.64E-05	3.81E-05	6.77E-05	4.09E-05	0.020733666	7.90E-05	0.000172428	5.22E-05	0.002075415	9.45E-05	0.000121381	5.08E-05	7.19E-05	5.78E-05	9.03E-05	3.67E-05	6.77E-05	3.95E-05	0.000662112	0.000101578	0.000117129	4.51E-05	0.000122773	6.06E-05	9.17E-05	5.50E-05	5.22E-05	4.79E-05	6.35E-05	5.08E-05	0.000348354	3.67E-05	0.00012719	0.000038068	7.34E-05	4.93E-05	0.000366882	6.35E-05	0.000384031	7.33E-05	7.90E-05	3.24E-05	9.59E-05	6.49E-05	0.000086055	6.35E-05	7.48E-05	3.67E-05	5.78E-05	5.22E-05	6.77E-05	7.62E-05	5.78E-05	4.51E-05	5.36E-05	5.36E-05	6.34E-05	4.51E-05	8.60E-05	3.67E-05	0.000059217	4.51E-05	5.78E-05	4.93E-05	0.000059217	4.79E-05	0.000042298	5.22E-05	7.33E-05	0.000038068	0.000053578	0.000038068	4.37E-05	4.93E-05	5.64E-05	6.06E-05	6.63E-05	5.08E-05	7.90E-05	4.93E-05	5.08E-05	4.51E-05	5.92E-05	6.34E-05	6.49E-05	6.49E-05	0.000136885	5.50E-05	9.73E-05	5.22E-05	6.20E-05	4.79E-05	5.92E-05	5.22E-05	5.50E-05	6.35E-05	5.92E-05	4.65E-05	5.78E-05	5.36E-05
6372	0.002	6.32E-05	4.08E-05	4.60E-05	3.29E-05	3.42E-05	3.03E-05	8.69E-05	0.002308897	0.012277139	0.000101396	0.099970607	0.000342587	0.000390598	5.53E-05	9.75E-05	0.146472046	0.001845308	0.005951897	0.000126788	0.000154322	6.46E-05	0.000135735	7.24E-05	0.000229569	0.000109364	0.000299905	6.85E-05	3.68E-05	9.09E-05	7.37E-05	0.00006315	3.95E-05	3.03E-05	0.019343097	8.82E-05	0.00016078	0.000043413	0.00194296	0.000107969	0.000127764	5.26E-05	7.24E-05	4.08E-05	0.00010005	3.95E-05	7.11E-05	0.000047358	0.000628501	7.11E-05	9.87E-05	4.87E-05	0.000111918	5.26E-05	7.90E-05	4.87E-05	5.26E-05	3.03E-05	5.39E-05	4.34E-05	0.000368837	7.63E-05	9.88E-05	4.34E-05	0.000053949	0.000043411	0.000404842	5.00E-05	0.000366371	7.24E-05	6.45E-05	4.60E-05	0.000102682	5.53E-05	9.61E-05	5.00E-05	6.32E-05	2.63E-05	3.95E-05	0.000046042	6.97E-05	4.08E-05	4.21E-05	2.63E-05	0.00006711	0.000046042	6.97E-05	3.95E-05	8.42E-05	4.34E-05	5.00E-05	2.76E-05	6.18E-05	4.21E-05	6.71E-05	4.87E-05	3.68E-05	4.47E-05	5.39E-05	4.21E-05	5.53E-05	0.000043411	0.000064463	5.39E-05	6.45E-05	4.60E-05	5.26E-05	5.66E-05	7.63E-05	6.05E-05	4.34E-05	4.47E-05	4.60E-05	5.92E-05	6.97E-05	5.79E-05	9.74E-05	5.79E-05	9.48E-05	5.00E-05	5.26E-05	3.03E-05	5.13E-05	5.92E-05	4.34E-05	4.08E-05	4.08E-05	5.53E-05	7.50E-05	0.000046042
6373	0.002	5.77E-05	4.07E-05	4.06E-05	2.62E-05	3.01E-05	4.19E-05	8.00E-05	0.002225768	0.012591546	9.31E-05	0.100448408	0.000316045	0.000442054	6.03E-05	8.92E-05	0.161107186	0.001953514	0.005779694	0.000140853	0.00016029	8.00E-05	0.000132591	9.44E-05	0.000206244	0.000114139	0.000285527	8.39E-05	3.93E-05	0.000106245	0.000062892	4.85E-05	4.19E-05	4.59E-05	0.019426783	9.71E-05	0.000171932	4.06E-05	0.001877775	0.000121968	0.000112828	4.72E-05	8.52E-05	3.54E-05	9.57E-05	4.45E-05	7.08E-05	4.98E-05	0.000661996	7.60E-05	9.57E-05	3.28E-05	0.000118001	4.59E-05	6.68E-05	4.19E-05	5.37E-05	4.98E-05	4.72E-05	4.19E-05	0.000314416	6.55E-05	8.79E-05	3.67E-05	0.000080011	5.37E-05	0.000360755	0.000051095	0.000383368	8.00E-05	7.87E-05	4.98E-05	7.99E-05	4.59E-05	8.39E-05	4.59E-05	5.90E-05	4.19E-05	6.55E-05	5.11E-05	7.21E-05	5.50E-05	4.32E-05	4.45E-05	6.16E-05	4.19E-05	6.16E-05	4.59E-05	6.55E-05	3.54E-05	5.76E-05	4.59E-05	4.98E-05	4.32E-05	6.29E-05	0.000034062	3.93E-05	4.32E-05	3.01E-05	3.80E-05	5.24E-05	3.93E-05	0.000052403	4.32E-05	5.90E-05	4.32E-05	5.11E-05	3.14E-05	6.42E-05	4.45E-05	0.000052403	4.59E-05	3.93E-05	4.45E-05	6.94E-05	4.59E-05	0.00011143	5.37E-05	9.70E-05	4.32E-05	0.000047163	4.19E-05	0.000052403	3.67E-05	4.06E-05	4.06E-05	4.06E-05	3.93E-05	5.50E-05	4.45E-05
6374	0.002	6.52E-05	2.98E-05	3.80E-05	4.20E-05	3.12E-05	6.37E-05	0.000101748	0.002312105	0.012964009	0.000115394	0.105266613	0.000395388	0.000420348	5.29E-05	9.91E-05	0.165679036	0.001944048	0.006224883	0.000144224	0.000149524	8.28E-05	0.000149399	7.87E-05	0.000222923	0.000108556	0.000308993	6.65E-05	4.74E-05	0.000114011	0.000054245	4.07E-05	4.47E-05	0.000029821	0.0199442	9.37E-05	0.000164277	5.69E-05	0.001972012	0.000132979	0.000113973	4.88E-05	9.36E-05	4.47E-05	0.000104453	4.34E-05	6.91E-05	5.97E-05	0.000704147	6.10E-05	8.95E-05	0.000048795	0.000116675	5.42E-05	7.59E-05	0.000048795	6.24E-05	3.52E-05	6.78E-05	4.74E-05	0.00037737	6.10E-05	0.000127699	4.34E-05	7.46E-05	5.29E-05	0.000408876	5.96E-05	0.000414375	5.56E-05	7.46E-05	6.10E-05	0.00010172	4.47E-05	9.36E-05	3.66E-05	4.34E-05	5.01E-05	5.56E-05	4.34E-05	8.68E-05	3.25E-05	5.15E-05	3.93E-05	7.59E-05	5.15E-05	7.46E-05	4.88E-05	8.95E-05	5.29E-05	0.000048795	5.69E-05	6.37E-05	0.000052861	7.32E-05	4.34E-05	5.01E-05	4.34E-05	3.80E-05	3.93E-05	7.59E-05	5.15E-05	7.73E-05	2.85E-05	5.42E-05	0.000052861	5.69E-05	4.47E-05	7.73E-05	4.20E-05	0.000058285	4.47E-05	4.74E-05	3.66E-05	6.10E-05	6.10E-05	0.000113939	0.000048795	8.27E-05	5.42E-05	5.69E-05	5.96E-05	6.51E-05	3.80E-05	4.47E-05	4.34E-05	3.39E-05	4.20E-05	6.64E-05	5.56E-05
6375	0.002	5.01E-05	4.87E-05	2.64E-05	3.75E-05	3.89E-05	4.45E-05	9.46E-05	0.002355611	0.013141009	0.0001002	0.106036317	0.00037193	0.000463528	7.66E-05	9.75E-05	0.1496638	0.002020352	0.006214154	0.000134054	0.000164453	6.96E-05	0.000123932	8.49E-05	0.000221676	0.000125341	0.000262304	6.82E-05	5.56E-05	0.000116938	8.07E-05	5.42E-05	4.03E-05	3.62E-05	0.02061231	0.000089034	0.000167123	5.42E-05	0.002041069	0.000114104	0.000137838	6.54E-05	9.74E-05	6.26E-05	0.000104362	5.98E-05	0.000065356	0.000051447	0.000755375	7.51E-05	0.000112706	5.84E-05	0.000122483	5.98E-05	6.68E-05	3.34E-05	0.000055621	4.45E-05	3.62E-05	0.000033371	0.000357607	5.98E-05	0.000117053	5.14E-05	5.84E-05	4.45E-05	0.000416669	6.54E-05	0.000367442	6.12E-05	0.000069548	4.87E-05	0.000100172	4.45E-05	9.46E-05	5.70E-05	6.26E-05	6.26E-05	6.54E-05	4.17E-05	8.62E-05	0.000057013	4.03E-05	4.31E-05	6.95E-05	2.64E-05	7.65E-05	5.01E-05	7.23E-05	5.28E-05	6.67E-05	4.73E-05	5.84E-05	4.73E-05	5.42E-05	4.17E-05	6.40E-05	0.000051447	5.28E-05	4.45E-05	5.14E-05	4.87E-05	5.42E-05	5.56E-05	6.12E-05	0.000043104	6.26E-05	5.28E-05	0.000070914	4.03E-05	5.28E-05	5.42E-05	5.84E-05	4.17E-05	7.51E-05	5.42E-05	0.000128034	7.79E-05	9.18E-05	6.54E-05	5.14E-05	4.73E-05	6.54E-05	5.70E-05	4.87E-05	4.87E-05	5.84E-05	6.26E-05	6.40E-05	5.56E-05
6376	0.002	5.90E-05	5.36E-05	3.48E-05	3.22E-05	3.75E-05	3.35E-05	7.64E-05	0.002286468	0.012595968	8.85E-05	0.104451818	0.000351663	0.000415454	4.42E-05	0.000093938	0.158324163	0.001902739	0.006058887	0.000130515	0.000146393	7.38E-05	0.000127468	7.78E-05	0.000208209	0.000123426	0.000250055	6.57E-05	4.56E-05	0.000110025	0.000060332	4.96E-05	3.75E-05	5.90E-05	0.019522007	0.000093843	0.000179963	4.69E-05	0.002067731	0.000130106	0.000120714	0.000045551	7.91E-05	5.09E-05	0.000119355	4.15E-05	6.03E-05	0.000045551	0.000687821	7.64E-05	0.000111296	5.49E-05	0.000122031	5.09E-05	7.10E-05	4.42E-05	5.23E-05	4.29E-05	4.82E-05	4.42E-05	0.000336371	5.76E-05	0.000118135	4.82E-05	5.77E-05	4.15E-05	0.000397426	6.97E-05	0.000377026	0.000068361	6.57E-05	5.63E-05	0.00010998	6.43E-05	7.24E-05	5.09E-05	5.36E-05	4.56E-05	5.23E-05	6.03E-05	6.43E-05	0.000041532	4.15E-05	4.96E-05	5.49E-05	3.48E-05	5.22E-05	4.42E-05	0.000101906	4.69E-05	6.30E-05	5.49E-05	4.82E-05	5.36E-05	7.64E-05	3.89E-05	4.69E-05	3.48E-05	4.15E-05	5.49E-05	5.63E-05	5.09E-05	7.24E-05	4.42E-05	5.09E-05	4.69E-05	0.000045551	4.82E-05	6.43E-05	5.76E-05	5.49E-05	4.29E-05	6.43E-05	5.90E-05	6.16E-05	5.22E-05	0.000126043	5.36E-05	8.04E-05	4.15E-05	4.96E-05	4.29E-05	4.96E-05	4.96E-05	4.69E-05	3.89E-05	4.42E-05	3.89E-05	5.63E-05	5.09E-05
6377	0.002	6.13E-05	3.94E-05	3.81E-05	5.03E-05	3.40E-05	3.13E-05	0.00009389	0.002244519	0.012592875	9.67E-05	0.10586053	0.000333439	0.000381603	5.44E-05	0.000122599	0.141166268	0.001906597	0.006084551	0.000136528	0.000168991	7.21E-05	0.000147132	6.67E-05	0.000182582	0.000103512	0.00026884	0.000100711	4.76E-05	0.000138971	5.44E-05	2.99E-05	5.44E-05	5.98E-05	0.019745091	8.85E-05	0.000181177	4.62E-05	0.001957887	0.000122516	8.71E-05	3.26E-05	8.30E-05	3.67E-05	0.000103413	4.76E-05	7.21E-05	5.44E-05	0.000732899	6.80E-05	9.66E-05	6.39E-05	0.000155207	5.30E-05	6.12E-05	4.49E-05	5.71E-05	4.21E-05	3.81E-05	5.03E-05	0.000373002	6.80E-05	0.000108999	4.21E-05	7.21E-05	4.49E-05	0.00033877	6.26E-05	0.000393629	7.35E-05	7.21E-05	6.66E-05	8.84E-05	6.66E-05	8.71E-05	0.000051664	4.89E-05	4.76E-05	6.80E-05	5.85E-05	8.03E-05	0.000044866	4.35E-05	0.000039422	8.02E-05	4.89E-05	5.85E-05	4.35E-05	7.62E-05	4.49E-05	5.57E-05	4.62E-05	4.08E-05	5.03E-05	4.76E-05	5.85E-05	5.03E-05	3.94E-05	4.49E-05	4.35E-05	5.44E-05	6.12E-05	4.62E-05	3.94E-05	6.12E-05	4.35E-05	4.89E-05	3.13E-05	9.52E-05	4.62E-05	3.81E-05	6.12E-05	4.62E-05	4.08E-05	5.85E-05	5.03E-05	0.000130637	5.44E-05	9.52E-05	5.98E-05	6.12E-05	5.03E-05	0.000067984	5.30E-05	5.44E-05	4.62E-05	5.71E-05	5.03E-05	6.39E-05	5.85E-05
6378	0.002	7.02E-05	3.16E-05	3.43E-05	3.02E-05	0.000042576	3.71E-05	0.000100352	0.002336266	0.012660322	0.000122368	0.103910105	0.000349261	0.000435485	5.49E-05	9.08E-05	0.149048141	0.001918997	0.006193505	0.000140645	0.000158303	5.63E-05	0.000114116	9.48E-05	0.000225767	0.000103123	0.000293635	7.28E-05	5.22E-05	0.000105826	5.22E-05	4.94E-05	4.81E-05	3.98E-05	0.020119327	0.000108652	0.000171953	4.39E-05	0.001983937	0.000116826	0.000103075	5.08E-05	9.07E-05	4.12E-05	0.000100324	2.75E-05	5.22E-05	4.94E-05	0.000705135	5.36E-05	0.000107166	6.59E-05	0.000104432	4.94E-05	7.83E-05	4.39E-05	5.77E-05	5.91E-05	5.08E-05	0.000048058	0.000358609	7.01E-05	0.000125227	0.000048058	7.42E-05	3.02E-05	0.000369809	7.28E-05	0.000372619	7.97E-05	7.97E-05	0.000048058	9.34E-05	5.77E-05	0.000089284	3.43E-05	4.67E-05	0.000032954	6.04E-05	4.39E-05	0.000085154	0.000048058	4.53E-05	0.000059047	7.97E-05	5.36E-05	7.14E-05	4.94E-05	8.10E-05	4.26E-05	4.94E-05	4.67E-05	5.63E-05	3.84E-05	8.38E-05	4.94E-05	5.35E-05	0.000048058	3.98E-05	5.08E-05	6.87E-05	4.53E-05	4.81E-05	5.63E-05	6.87E-05	5.08E-05	5.22E-05	5.22E-05	5.77E-05	4.39E-05	4.39E-05	0.000048058	3.98E-05	2.88E-05	7.83E-05	4.53E-05	0.000140211	5.49E-05	0.000089283	4.81E-05	5.49E-05	6.18E-05	4.53E-05	4.53E-05	4.53E-05	4.39E-05	0.000052177	4.26E-05	7.42E-05	6.18E-05
6379	0.002	6.65E-05	4.57E-05	4.98E-05	3.32E-05	4.70E-05	0.000030421	6.91E-05	0.002340201	0.01329468	0.000105234	0.105739391	0.000346061	0.000418989	4.01E-05	9.97E-05	0.163313799	0.002010671	0.00618912	0.000151326	0.000182954	6.08E-05	0.000128755	7.33E-05	0.000207835	0.000103838	0.000301176	5.53E-05	0.0000581	0.000128791	0.000066364	4.01E-05	5.67E-05	5.53E-05	0.020359687	0.000105214	0.000188382	5.39E-05	0.00206391	0.000109298	0.000127397	0.000041472	8.16E-05	0.000037325	9.68E-05	5.39E-05	7.61E-05	5.25E-05	0.00072951	6.91E-05	0.000082981	5.25E-05	0.000102365	4.98E-05	6.50E-05	3.32E-05	5.25E-05	4.29E-05	5.25E-05	4.29E-05	0.000313632	0.000049767	0.000110814	3.73E-05	6.23E-05	4.56E-05	0.000356943	6.22E-05	0.00037646	5.81E-05	7.19E-05	5.11E-05	8.99E-05	4.98E-05	8.71E-05	5.11E-05	5.25E-05	0.000037325	6.77E-05	5.53E-05	8.30E-05	0.000041472	4.42E-05	3.59E-05	7.47E-05	4.01E-05	7.61E-05	5.39E-05	0.000100968	3.87E-05	4.84E-05	5.67E-05	0.000062208	3.73E-05	6.36E-05	0.000041472	4.42E-05	5.39E-05	0.000037325	4.29E-05	5.81E-05	0.000045619	5.67E-05	4.15E-05	5.11E-05	6.36E-05	5.67E-05	6.50E-05	8.30E-05	3.59E-05	5.53E-05	5.11E-05	5.53E-05	6.22E-05	6.08E-05	4.84E-05	0.000135611	6.50E-05	0.000100962	5.11E-05	5.81E-05	4.98E-05	7.33E-05	5.81E-05	7.19E-05	3.87E-05	4.98E-05	6.77E-05	7.47E-05	6.08E-05
6380	0.002	4.81E-05	4.10E-05	4.81E-05	3.96E-05	4.24E-05	5.94E-05	7.79E-05	0.002382623	0.013667492	9.91E-05	0.109199053	0.000336989	0.000506129	6.36E-05	9.77E-05	0.157959242	0.001953321	0.006329118	0.0001477	0.000177302	6.23E-05	0.000124619	8.64E-05	0.00022123	0.000114723	0.000329554	6.08E-05	5.38E-05	0.000124602	7.08E-05	0.000057988	4.10E-05	4.10E-05	0.020800612	9.34E-05	0.000188571	4.95E-05	0.002065535	0.000114655	0.00010049	4.24E-05	6.65E-05	4.10E-05	0.000100498	4.24E-05	0.000082072	3.82E-05	0.00075675	8.35E-05	0.000113221	5.94E-05	0.000128833	5.23E-05	6.08E-05	6.08E-05	6.37E-05	0.000033944	5.52E-05	3.11E-05	0.000390896	8.07E-05	9.49E-05	5.94E-05	8.64E-05	5.37E-05	0.000388053	5.94E-05	0.000420948	0.000065081	9.06E-05	4.81E-05	0.000111808	4.38E-05	0.000111794	4.10E-05	6.36E-05	4.38E-05	6.65E-05	4.38E-05	7.92E-05	5.23E-05	5.80E-05	4.24E-05	8.06E-05	3.96E-05	6.93E-05	5.23E-05	9.06E-05	5.23E-05	5.94E-05	5.09E-05	6.36E-05	4.81E-05	0.000057988	5.37E-05	6.79E-05	3.96E-05	5.94E-05	6.79E-05	5.94E-05	3.11E-05	6.65E-05	4.10E-05	6.22E-05	4.81E-05	0.000056576	5.23E-05	7.07E-05	4.24E-05	4.53E-05	4.38E-05	5.94E-05	0.00004102	0.000066474	6.51E-05	0.000133059	5.37E-05	7.78E-05	4.81E-05	0.000057988	3.54E-05	5.80E-05	4.10E-05	5.09E-05	5.37E-05	5.94E-05	4.38E-05	0.000057988	5.52E-05
6381	0.002	6.02E-05	2.87E-05	4.24E-05	3.14E-05	0.000031434	3.96E-05	8.48E-05	0.002367373	0.013127975	0.000103966	0.103468324	0.000389131	0.000448733	5.19E-05	0.000119121	0.156530106	0.001900498	0.006156933	0.000141394	0.000167151	5.88E-05	0.000120484	8.48E-05	0.000194533	0.000116382	0.000274392	6.70E-05	3.14E-05	0.000116296	7.11E-05	0.000045107	4.78E-05	6.43E-05	0.019741061	8.89E-05	0.000186274	5.33E-05	0.001977795	0.000128634	0.000119044	4.92E-05	6.02E-05	4.24E-05	0.000093006	4.78E-05	7.11E-05	4.65E-05	0.000717146	7.38E-05	7.66E-05	3.69E-05	0.000124495	5.19E-05	5.88E-05	4.92E-05	5.60E-05	4.37E-05	5.60E-05	5.19E-05	0.000392861	6.15E-05	0.000115081	4.37E-05	7.80E-05	5.33E-05	0.000379141	0.00005057	0.000387398	5.88E-05	6.83E-05	3.42E-05	7.79E-05	6.29E-05	9.02E-05	5.06E-05	6.15E-05	4.92E-05	6.97E-05	3.83E-05	0.000091616	4.65E-05	4.92E-05	4.37E-05	7.52E-05	3.55E-05	0.000060137	5.19E-05	6.97E-05	4.24E-05	5.88E-05	5.06E-05	4.51E-05	4.37E-05	7.11E-05	5.19E-05	4.37E-05	3.55E-05	3.01E-05	4.92E-05	5.19E-05	5.19E-05	7.79E-05	5.19E-05	5.47E-05	5.33E-05	0.000069706	6.70E-05	7.52E-05	5.19E-05	5.19E-05	4.78E-05	6.01E-05	5.06E-05	8.34E-05	0.000041001	0.000156002	5.47E-05	7.38E-05	0.000041001	5.06E-05	4.65E-05	5.60E-05	4.24E-05	5.60E-05	4.24E-05	5.06E-05	5.33E-05	4.37E-05	4.65E-05
6382	0.002	4.82E-05	4.11E-05	4.25E-05	0.00004532	3.26E-05	0.000029737	7.23E-05	0.002363338	0.013653249	0.000119148	0.108430494	0.000368782	0.000503744	5.52E-05	9.64E-05	0.160210135	0.002038276	0.006318469	0.000142239	0.000171759	6.38E-05	0.000150411	9.50E-05	0.000225774	9.78E-05	0.000294267	7.08E-05	5.38E-05	0.000116296	7.23E-05	0.000049562	4.81E-05	3.97E-05	0.021075456	8.50E-05	0.000220116	5.38E-05	0.002085433	0.000106273	0.000123316	5.24E-05	8.64E-05	3.26E-05	0.000113369	5.66E-05	5.38E-05	4.53E-05	0.000743016	7.36E-05	0.000109137	4.67E-05	9.63E-05	5.52E-05	6.80E-05	3.26E-05	4.67E-05	3.82E-05	4.96E-05	3.54E-05	0.000375612	5.81E-05	0.000129195	6.23E-05	6.95E-05	4.67E-05	0.000368521	6.09E-05	0.000412899	6.80E-05	8.64E-05	5.10E-05	9.92E-05	4.67E-05	9.35E-05	5.95E-05	4.25E-05	4.53E-05	6.09E-05	4.39E-05	8.07E-05	5.81E-05	4.11E-05	4.67E-05	7.22E-05	4.81E-05	5.38E-05	3.82E-05	0.00007648	3.54E-05	5.66E-05	4.81E-05	5.95E-05	4.67E-05	5.10E-05	4.25E-05	6.09E-05	3.26E-05	6.51E-05	0.000042482	5.81E-05	5.10E-05	7.79E-05	5.38E-05	8.50E-05	4.39E-05	3.82E-05	5.81E-05	7.65E-05	5.95E-05	4.39E-05	0.000049562	0.000069389	3.82E-05	0.000056642	3.96E-05	0.000134646	3.40E-05	8.78E-05	6.94E-05	7.08E-05	5.24E-05	6.51E-05	4.81E-05	5.24E-05	5.38E-05	5.24E-05	4.81E-05	7.93E-05	5.24E-05
6383	0.002	6.95E-05	6.39E-05	2.91E-05	4.44E-05	3.61E-05	5.83E-05	6.25E-05	0.002420929	0.013101124	0.000101427	0.108261995	0.000358615	0.000469816	6.39E-05	9.87E-05	0.173485607	0.001891085	0.006312867	0.000151805	0.00018093	8.61E-05	0.000125114	8.19E-05	0.000200272	0.000109762	0.000323376	7.64E-05	3.61E-05	0.000112526	6.11E-05	0.000045794	4.86E-05	0.000055518	0.020429348	0.000111174	0.000166828	0.000058285	0.002050428	0.000115277	9.72E-05	2.64E-05	9.58E-05	4.30E-05	0.000104149	3.89E-05	6.52E-05	5.41E-05	0.000733741	5.55E-05	0.000136217	4.58E-05	0.000101362	6.25E-05	7.08E-05	3.47E-05	6.94E-05	4.86E-05	4.44E-05	4.30E-05	0.000324632	7.22E-05	0.000141857	5.27E-05	9.59E-05	5.27E-05	0.000365325	6.11E-05	0.000372174	7.22E-05	8.19E-05	3.75E-05	8.89E-05	5.69E-05	1.00E-04	4.02E-05	5.00E-05	4.44E-05	6.25E-05	4.58E-05	7.36E-05	4.58E-05	3.89E-05	6.52E-05	7.77E-05	0.000059675	6.11E-05	3.33E-05	9.44E-05	4.16E-05	4.86E-05	0.000045794	5.55E-05	5.13E-05	6.38E-05	5.13E-05	4.44E-05	4.44E-05	5.41E-05	4.30E-05	6.66E-05	4.16E-05	5.55E-05	5.27E-05	6.94E-05	5.13E-05	5.83E-05	5.27E-05	8.75E-05	5.00E-05	3.33E-05	4.72E-05	5.13E-05	5.69E-05	7.63E-05	4.02E-05	0.000124998	4.86E-05	0.000084673	4.72E-05	6.94E-05	4.02E-05	6.66E-05	4.72E-05	3.75E-05	0.000048569	0.000036078	6.11E-05	5.83E-05	5.69E-05
6384	0.002	6.26E-05	5.71E-05	3.67E-05	3.26E-05	3.67E-05	3.26E-05	9.24E-05	0.002244951	0.01298173	0.000107402	0.103926542	0.000352273	0.000370177	6.66E-05	0.000121117	0.183173514	0.001913477	0.006061184	0.000150054	0.000144379	4.89E-05	0.000125178	8.97E-05	0.000174225	0.000130612	0.000256246	8.02E-05	3.80E-05	8.02E-05	5.16E-05	5.16E-05	3.80E-05	4.48E-05	0.019809098	8.83E-05	0.000159172	5.43E-05	0.001968506	0.000118277	0.000111484	4.35E-05	6.39E-05	4.48E-05	0.000107382	4.21E-05	6.52E-05	0.000047541	0.000691814	9.51E-05	8.56E-05	5.84E-05	0.00012236	4.07E-05	7.75E-05	3.67E-05	5.84E-05	4.62E-05	3.94E-05	4.21E-05	0.000305367	6.38E-05	0.000111599	0.000042114	6.12E-05	4.35E-05	0.000368525	0.000066562	0.000363131	7.34E-05	7.75E-05	4.62E-05	9.92E-05	4.35E-05	9.65E-05	5.16E-05	5.43E-05	0.000047543	5.43E-05	5.16E-05	8.69E-05	3.80E-05	5.98E-05	0.00002852	5.84E-05	5.30E-05	6.93E-05	5.84E-05	8.97E-05	6.11E-05	5.30E-05	4.21E-05	5.98E-05	0.000055686	5.30E-05	4.48E-05	5.30E-05	4.07E-05	5.84E-05	3.94E-05	5.98E-05	3.94E-05	5.43E-05	5.84E-05	5.70E-05	3.80E-05	5.98E-05	4.48E-05	5.43E-05	3.53E-05	0.000057044	5.03E-05	0.000054328	4.35E-05	4.89E-05	4.75E-05	0.000099192	5.98E-05	0.00009648	5.98E-05	6.38E-05	4.75E-05	6.38E-05	5.30E-05	4.35E-05	4.48E-05	4.07E-05	5.57E-05	6.79E-05	3.94E-05
6385	0.002	0.000051796	4.06E-05	3.36E-05	3.92E-05	3.77E-05	3.77E-05	9.93E-05	0.002365304	0.013433217	9.66E-05	0.106567865	0.000396442	0.000425074	5.59E-05	9.52E-05	0.151311863	0.002005721	0.006509262	0.000158683	0.000142895	7.98E-05	0.000113399	8.40E-05	0.000218655	0.000124649	0.000300392	7.98E-05	4.89E-05	0.000106376	5.88E-05	5.87E-05	5.45E-05	4.05E-05	0.020277032	9.93E-05	0.000198978	5.59E-05	0.002083337	0.000137208	0.000100752	4.75E-05	6.72E-05	4.33E-05	9.65E-05	4.75E-05	6.43E-05	4.47E-05	0.000709327	6.85E-05	9.79E-05	4.19E-05	0.000117573	5.59E-05	7.69E-05	4.05E-05	5.87E-05	5.59E-05	4.47E-05	5.59E-05	0.000407538	6.15E-05	0.000126096	4.19E-05	5.59E-05	3.22E-05	0.000376512	5.87E-05	0.000372313	6.99E-05	6.85E-05	5.45E-05	9.79E-05	4.89E-05	0.000106324	0.00005593	6.57E-05	3.22E-05	5.73E-05	3.91E-05	8.81E-05	5.17E-05	4.75E-05	3.36E-05	6.85E-05	5.87E-05	5.73E-05	4.89E-05	6.85E-05	5.87E-05	4.75E-05	4.75E-05	5.17E-05	4.75E-05	6.71E-05	6.01E-05	5.31E-05	4.05E-05	6.71E-05	5.59E-05	5.45E-05	5.87E-05	0.000054538	5.45E-05	7.55E-05	4.75E-05	5.03E-05	5.87E-05	0.000058722	5.45E-05	4.89E-05	5.87E-05	6.71E-05	4.89E-05	5.73E-05	4.61E-05	0.000124527	6.43E-05	0.000107721	5.73E-05	6.15E-05	4.19E-05	0.000051729	5.17E-05	4.75E-05	3.91E-05	5.87E-05	4.05E-05	6.57E-05	4.61E-05
6386	0.002	6.17E-05	4.06E-05	2.94E-05	3.36E-05	5.04E-05	4.06E-05	8.96E-05	0.002408061	0.013243691	0.000112117	0.106832346	0.000363148	0.000477993	8.12E-05	0.000100942	0.154853228	0.001990712	0.006208498	0.000115194	0.000152921	7.57E-05	0.000110743	7.99E-05	0.000201995	0.000124726	0.000293657	6.44E-05	5.18E-05	0.000100871	8.12E-05	4.62E-05	6.72E-05	4.48E-05	0.020617209	9.81E-05	0.000180928	5.32E-05	0.002066155	0.000117738	0.000119107	5.18E-05	8.40E-05	0.000047589	9.24E-05	4.20E-05	7.14E-05	5.18E-05	0.000692998	7.70E-05	0.000102241	3.08E-05	0.000148551	5.74E-05	7.14E-05	5.46E-05	0.000055987	4.34E-05	5.04E-05	4.76E-05	0.000386826	7.28E-05	0.000116383	4.20E-05	6.02E-05	5.18E-05	0.000432182	6.86E-05	0.000385473	0.000086845	7.70E-05	4.48E-05	0.000117683	6.02E-05	7.98E-05	5.18E-05	7.42E-05	4.62E-05	6.02E-05	0.000047589	9.24E-05	6.16E-05	5.32E-05	5.18E-05	0.000067185	4.48E-05	5.46E-05	4.48E-05	9.38E-05	4.48E-05	6.30E-05	4.48E-05	5.18E-05	3.36E-05	4.90E-05	4.20E-05	3.64E-05	4.20E-05	5.32E-05	3.22E-05	5.74E-05	5.18E-05	6.44E-05	5.46E-05	5.88E-05	6.02E-05	0.000057391	5.32E-05	6.86E-05	5.32E-05	5.18E-05	5.32E-05	4.62E-05	4.62E-05	5.46E-05	5.04E-05	0.000131684	4.62E-05	8.96E-05	5.74E-05	6.86E-05	5.04E-05	6.02E-05	4.34E-05	4.62E-05	3.22E-05	6.02E-05	5.18E-05	6.86E-05	5.46E-05
6387	0.002	6.19E-05	6.05E-05	3.44E-05	0.000030238	3.16E-05	4.54E-05	7.98E-05	0.002360828	0.013029644	8.67E-05	0.105221891	0.000355327	0.00044417	4.81E-05	0.000104622	0.144712741	0.001951573	0.006320519	0.000135319	0.00015428	6.88E-05	0.000148736	0.000061857	0.000198388	0.000126657	0.000284235	6.19E-05	5.22E-05	0.000122523	6.46E-05	4.67E-05	5.77E-05	3.44E-05	0.020234158	8.53E-05	0.000191536	0.000060505	0.002012614	0.000118352	0.000111423	5.77E-05	9.63E-05	4.67E-05	0.000101787	4.67E-05	6.32E-05	5.64E-05	0.000684693	7.57E-05	0.000122484	4.26E-05	0.000122434	4.54E-05	7.15E-05	4.54E-05	6.74E-05	0.000039859	5.77E-05	3.71E-05	0.000352074	7.29E-05	9.78E-05	3.85E-05	7.29E-05	5.09E-05	0.000356288	5.09E-05	0.000414718	6.46E-05	8.11E-05	6.05E-05	8.94E-05	0.000048106	0.000105908	7.01E-05	6.60E-05	4.26E-05	5.64E-05	5.77E-05	7.15E-05	5.22E-05	4.54E-05	5.77E-05	6.19E-05	0.000048106	7.29E-05	4.67E-05	0.000085246	5.09E-05	6.46E-05	4.54E-05	6.46E-05	3.71E-05	5.36E-05	0.000048106	3.44E-05	5.36E-05	4.54E-05	4.95E-05	5.50E-05	4.54E-05	6.19E-05	3.44E-05	4.67E-05	4.95E-05	5.09E-05	5.09E-05	0.000068727	7.01E-05	4.95E-05	5.64E-05	7.70E-05	5.77E-05	4.40E-05	5.50E-05	0.000112773	6.32E-05	8.66E-05	5.64E-05	7.29E-05	5.64E-05	6.46E-05	5.36E-05	3.85E-05	3.85E-05	4.12E-05	5.09E-05	6.46E-05	5.36E-05
6388	0.002	6.94E-05	6.07E-05	4.04E-05	3.61E-05	0.000036093	4.33E-05	0.000108379	0.002454159	0.013414238	0.000101169	0.110845675	0.000368773	0.00052237	5.20E-05	0.000120054	0.153411282	0.002078829	0.006398591	0.000165282	0.000175131	0.000078038	0.000143157	7.66E-05	0.000228665	0.000117081	0.000317488	7.66E-05	6.64E-05	0.000150404	5.63E-05	3.18E-05	3.90E-05	5.77E-05	0.021184767	0.000101171	0.000186608	5.05E-05	0.002087746	0.000115594	0.000121438	6.21E-05	0.000102589	4.33E-05	0.000104018	5.34E-05	7.08E-05	4.19E-05	0.000704419	7.51E-05	0.000112705	4.91E-05	0.000127167	4.91E-05	7.08E-05	0.00005053	0.000053417	4.04E-05	5.92E-05	5.78E-05	0.000374158	6.79E-05	0.000130223	2.74E-05	6.07E-05	4.04E-05	0.00044726	0.00010258	0.000369836	8.67E-05	5.92E-05	3.90E-05	8.67E-05	5.77E-05	9.39E-05	4.91E-05	4.91E-05	5.34E-05	5.77E-05	0.000064967	8.23E-05	5.49E-05	6.64E-05	4.04E-05	7.65E-05	0.000034649	7.08E-05	5.63E-05	8.81E-05	5.78E-05	5.20E-05	5.20E-05	6.79E-05	0.00005053	5.20E-05	4.04E-05	6.64E-05	4.48E-05	5.92E-05	5.34E-05	5.49E-05	5.20E-05	5.34E-05	5.92E-05	5.63E-05	5.49E-05	5.63E-05	6.50E-05	6.06E-05	0.00006208	5.05E-05	4.33E-05	6.50E-05	6.06E-05	0.000066413	5.05E-05	0.000144511	6.64E-05	9.10E-05	6.93E-05	6.93E-05	4.48E-05	7.08E-05	0.000053417	4.76E-05	3.75E-05	5.92E-05	6.79E-05	7.22E-05	5.20E-05
6389	0.002	6.02E-05	3.78E-05	3.92E-05	3.50E-05	3.22E-05	4.20E-05	8.12E-05	0.002290178	0.013130537	0.00010363	0.107560768	0.000413983	0.000409858	5.04E-05	9.53E-05	0.151118616	0.001943579	0.006395402	0.000116468	0.000158419	7.14E-05	0.000152853	0.000075651	0.000238512	0.000128923	0.000261036	7.00E-05	0.000037775	0.000119107	0.00005596	0.000048967	0.000053162	4.20E-05	0.020225941	8.54E-05	0.000207527	4.34E-05	0.001986211	0.000114819	0.000120496	6.30E-05	7.42E-05	4.20E-05	9.38E-05	5.32E-05	6.02E-05	4.34E-05	0.000708545	6.58E-05	0.000079771	4.62E-05	0.000109199	4.48E-05	6.72E-05	4.20E-05	6.02E-05	3.92E-05	0.000047566	4.34E-05	0.00041918	7.84E-05	0.000119173	5.18E-05	7.14E-05	6.30E-05	0.000390991	0.000086779	0.000382423	7.28E-05	7.28E-05	3.64E-05	0.000102201	4.76E-05	0.000079771	4.62E-05	7.00E-05	3.92E-05	6.02E-05	4.34E-05	7.28E-05	4.20E-05	4.48E-05	5.04E-05	8.40E-05	0.000053162	0.00005596	0.000050364	7.00E-05	4.34E-05	0.000058758	3.92E-05	5.32E-05	4.48E-05	7.56E-05	4.90E-05	4.34E-05	3.92E-05	4.48E-05	4.90E-05	6.44E-05	0.000047566	4.90E-05	5.88E-05	7.28E-05	4.62E-05	6.86E-05	0.000061556	5.74E-05	5.88E-05	5.60E-05	0.000036372	5.46E-05	5.60E-05	6.86E-05	0.000047566	0.000137244	6.44E-05	9.52E-05	0.00005596	0.000047566	4.76E-05	6.44E-05	4.34E-05	4.62E-05	0.00005596	4.62E-05	4.62E-05	6.72E-05	6.44E-05
6390	0.002	6.58E-05	4.38E-05	3.56E-05	2.05E-05	0.000034209	4.65E-05	9.59E-05	0.002289009	0.012714908	0.00013022	0.105484194	0.000337039	0.000431146	5.47E-05	9.59E-05	0.15041903	0.001918558	0.006174761	0.000130414	0.00016326	6.30E-05	0.00011918	7.80E-05	0.000212602	0.000116458	0.000238839	8.63E-05	5.06E-05	0.000138432	5.61E-05	4.79E-05	4.93E-05	4.79E-05	0.019868527	0.000105449	0.000201601	3.15E-05	0.002035845	0.000132917	0.000101338	5.61E-05	7.39E-05	3.15E-05	0.000113664	6.02E-05	0.00006432	4.52E-05	0.000635399	6.71E-05	1.00E-04	5.61E-05	0.000109531	4.79E-05	7.80E-05	4.38E-05	6.70E-05	4.65E-05	4.38E-05	4.52E-05	0.000343548	6.02E-05	0.000123403	4.52E-05	7.67E-05	0.000039678	0.000404441	8.76E-05	0.000394829	6.71E-05	9.17E-05	4.93E-05	9.17E-05	0.000058835	0.000105479	3.83E-05	5.61E-05	5.88E-05	6.70E-05	4.79E-05	8.21E-05	4.24E-05	4.65E-05	5.47E-05	6.98E-05	4.65E-05	0.00007802	4.93E-05	0.000108207	3.83E-05	4.65E-05	5.34E-05	5.75E-05	0.000041046	5.34E-05	3.83E-05	5.47E-05	0.000060205	3.69E-05	4.65E-05	7.25E-05	3.83E-05	5.06E-05	5.20E-05	6.29E-05	5.20E-05	4.79E-05	4.65E-05	7.66E-05	4.65E-05	6.16E-05	0.000053368	5.34E-05	3.83E-05	5.75E-05	0.000041046	0.000128732	5.61E-05	8.21E-05	5.34E-05	5.88E-05	4.38E-05	6.70E-05	4.65E-05	4.79E-05	4.52E-05	5.47E-05	3.42E-05	6.43E-05	4.79E-05
6391	0.002	5.18E-05	3.71E-05	3.18E-05	0.000041104	4.51E-05	3.31E-05	8.09E-05	0.002243699	0.012629978	0.000104935	0.103278824	0.000336155	0.000416389	4.64E-05	7.83E-05	0.143598927	0.00191484	0.005967394	0.000130363	0.000139533	7.04E-05	0.00015144	7.96E-05	0.000203369	0.000104852	0.000268833	7.43E-05	3.45E-05	9.96E-05	6.76E-05	5.04E-05	6.90E-05	0.000051765	0.01962915	0.000074305	0.000166032	4.38E-05	0.001995769	9.95E-05	0.000116878	0.000041104	9.02E-05	3.71E-05	0.000104836	5.17E-05	9.69E-05	3.45E-05	0.000682118	6.37E-05	0.000102175	5.17E-05	0.000128774	4.51E-05	7.69E-05	4.38E-05	4.91E-05	3.45E-05	3.31E-05	3.31E-05	0.000336986	5.30E-05	0.000111595	4.51E-05	7.17E-05	5.04E-05	0.000374501	8.23E-05	0.000346334	5.97E-05	6.50E-05	5.17E-05	7.83E-05	3.98E-05	0.000103508	5.30E-05	5.97E-05	4.51E-05	0.000070289	5.30E-05	8.23E-05	4.64E-05	5.17E-05	4.24E-05	5.57E-05	0.000050386	6.37E-05	6.10E-05	0.000098176	4.77E-05	6.37E-05	6.23E-05	6.10E-05	3.85E-05	6.10E-05	5.17E-05	4.38E-05	5.30E-05	0.000050386	4.38E-05	6.10E-05	4.38E-05	5.17E-05	3.71E-05	6.50E-05	4.91E-05	4.64E-05	4.91E-05	6.76E-05	0.000042434	4.64E-05	4.77E-05	3.05E-05	3.58E-05	5.44E-05	5.04E-05	0.00011012	5.97E-05	9.42E-05	4.38E-05	6.10E-05	3.45E-05	6.89E-05	3.98E-05	4.38E-05	5.04E-05	6.76E-05	5.70E-05	6.23E-05	3.71E-05
6392	0.002	4.37E-05	0.000039691	4.50E-05	3.31E-05	3.44E-05	3.17E-05	8.87E-05	0.002203934	0.012655622	0.000112656	0.10182077	0.000308482	0.000412826	5.56E-05	0.000083446	0.161677301	0.001841468	0.005813847	0.000158036	0.000148511	5.70E-05	0.000143171	8.08E-05	0.000196266	0.000100635	0.000246876	7.81E-05	5.03E-05	0.000108645	7.15E-05	4.63E-05	2.91E-05	4.10E-05	0.019816437	8.21E-05	0.00018292	3.70E-05	0.001912829	0.000111245	0.00009666	5.29E-05	6.09E-05	4.23E-05	0.000104585	4.10E-05	5.29E-05	4.50E-05	0.000686119	7.81E-05	0.000107235	4.50E-05	0.000104582	4.37E-05	6.48E-05	0.000039691	5.82E-05	4.10E-05	0.000039687	3.57E-05	0.000316137	7.67E-05	9.81E-05	4.63E-05	9.14E-05	0.000039687	0.000371053	7.68E-05	0.000396405	8.07E-05	8.21E-05	5.82E-05	8.47E-05	4.23E-05	0.000083371	5.56E-05	5.03E-05	0.000054241	5.16E-05	0.000054239	9.27E-05	5.29E-05	4.23E-05	0.000038364	5.29E-05	4.63E-05	7.15E-05	5.16E-05	6.75E-05	4.10E-05	5.95E-05	3.44E-05	5.95E-05	0.000055564	5.69E-05	5.82E-05	0.000039687	4.89E-05	4.50E-05	0.000038364	6.22E-05	3.44E-05	6.35E-05	4.89E-05	6.22E-05	5.29E-05	7.54E-05	4.89E-05	8.60E-05	5.03E-05	3.70E-05	3.70E-05	5.16E-05	4.63E-05	6.35E-05	5.29E-05	0.000128438	5.16E-05	7.54E-05	5.95E-05	6.62E-05	5.29E-05	6.09E-05	4.50E-05	4.76E-05	5.29E-05	4.23E-05	5.82E-05	5.03E-05	4.50E-05
6393	0.002	7.25E-05	3.96E-05	4.24E-05	4.10E-05	3.83E-05	5.06E-05	8.21E-05	0.002256104	0.013168177	0.00010675	0.107144076	0.000353161	0.000436376	6.84E-05	9.85E-05	0.158174796	0.001908992	0.006028025	0.000145456	0.000159019	5.06E-05	0.000131382	8.07E-05	0.000202746	9.58E-05	0.000272978	6.29E-05	5.74E-05	0.000130067	6.70E-05	5.33E-05	3.96E-05	0.000058765	0.019770417	0.000103957	0.000198693	4.65E-05	0.001963111	0.000113531	0.000101204	4.65E-05	5.88E-05	4.37E-05	0.000106674	4.92E-05	6.29E-05	3.83E-05	0.000736786	7.38E-05	7.93E-05	0.000050565	0.000140943	5.88E-05	5.47E-05	4.10E-05	3.55E-05	3.69E-05	5.33E-05	4.37E-05	0.000368019	0.000060138	0.000120538	5.60E-05	6.29E-05	3.96E-05	0.000401278	5.88E-05	0.000396952	0.000079316	7.52E-05	4.92E-05	9.44E-05	6.01E-05	9.57E-05	5.33E-05	6.15E-05	3.83E-05	4.65E-05	5.33E-05	9.30E-05	3.96E-05	5.47E-05	5.19E-05	0.00007655	4.78E-05	0.000050565	0.00005604	0.000098463	4.37E-05	6.01E-05	5.33E-05	6.83E-05	5.06E-05	5.47E-05	3.96E-05	4.65E-05	3.83E-05	4.78E-05	4.51E-05	6.42E-05	5.88E-05	5.60E-05	5.47E-05	7.11E-05	5.33E-05	6.56E-05	5.19E-05	0.000068338	4.65E-05	4.37E-05	4.10E-05	4.24E-05	6.01E-05	6.56E-05	4.24E-05	0.000140908	4.24E-05	7.79E-05	0.000054665	4.78E-05	3.69E-05	6.97E-05	4.24E-05	4.24E-05	4.65E-05	5.88E-05	0.000047826	5.33E-05	6.15E-05
6394	0.002	5.45E-05	3.35E-05	4.46E-05	4.74E-05	0.000032073	3.90E-05	9.35E-05	0.002444791	0.013451352	0.000107558	0.106365876	0.000332176	0.000463486	7.53E-05	0.000115969	0.150485739	0.001972358	0.006322637	0.000130219	0.000139757	0.000067012	0.000122964	0.000101904	0.000227863	0.000108901	0.000292535	7.12E-05	5.44E-05	0.000125729	5.58E-05	5.44E-05	3.77E-05	5.16E-05	0.020398757	8.65E-05	0.000197068	5.72E-05	0.002144415	0.000113069	0.000127028	3.77E-05	8.79E-05	4.18E-05	9.49E-05	6.42E-05	5.16E-05	5.02E-05	0.000778816	7.81E-05	8.93E-05	4.60E-05	0.000114439	5.16E-05	7.39E-05	3.07E-05	4.74E-05	3.90E-05	5.72E-05	4.18E-05	0.000433272	6.97E-05	0.000127194	0.000061361	5.16E-05	4.46E-05	0.000381155	7.53E-05	0.000391088	4.18E-05	7.53E-05	5.72E-05	7.39E-05	0.00004044	9.91E-05	3.90E-05	0.000061361	2.79E-05	5.02E-05	4.04E-05	0.000101869	5.02E-05	3.90E-05	5.02E-05	5.44E-05	4.74E-05	6.55E-05	3.63E-05	8.65E-05	3.49E-05	5.72E-05	4.88E-05	0.000061361	4.18E-05	0.000068336	3.63E-05	6.42E-05	3.90E-05	5.02E-05	5.86E-05	6.14E-05	5.02E-05	6.28E-05	6.14E-05	4.46E-05	3.77E-05	5.44E-05	6.41E-05	8.79E-05	4.18E-05	4.88E-05	4.04E-05	4.32E-05	0.000040446	6.83E-05	7.81E-05	0.000107429	5.16E-05	7.25E-05	5.30E-05	6.41E-05	6.14E-05	6.00E-05	5.44E-05	6.00E-05	4.74E-05	5.86E-05	5.16E-05	6.97E-05	3.90E-05
6395	0.002	4.61E-05	3.79E-05	4.33E-05	3.66E-05	5.15E-05	3.39E-05	8.94E-05	0.002348663	0.012975191	0.000085393	0.103494946	0.000332086	0.000451441	6.37E-05	9.77E-05	0.150752345	0.001983298	0.006202747	0.000137338	0.000153347	6.78E-05	0.000137006	9.22E-05	0.000213129	0.000126143	0.000315439	6.09E-05	4.87E-05	9.62E-05	0.000052808	4.60E-05	5.15E-05	0.000052806	0.019937805	9.21E-05	0.000203608	4.74E-05	0.001926072	0.000104316	0.000131529	3.66E-05	7.59E-05	3.66E-05	9.08E-05	4.74E-05	5.15E-05	0.000052804	0.000681253	0.000079906	8.40E-05	4.06E-05	0.000113824	5.01E-05	8.54E-05	4.87E-05	5.01E-05	5.42E-05	4.06E-05	0.000048744	0.000354967	4.60E-05	0.000109889	5.14E-05	6.92E-05	4.06E-05	0.000364702	5.82E-05	0.00035371	8.40E-05	7.45E-05	5.14E-05	7.58E-05	4.60E-05	8.80E-05	5.42E-05	5.82E-05	3.25E-05	0.000052804	4.06E-05	0.000086693	3.52E-05	4.06E-05	4.47E-05	6.09E-05	4.47E-05	5.82E-05	5.42E-05	0.000085319	3.38E-05	6.36E-05	3.38E-05	0.000056868	4.74E-05	5.82E-05	4.60E-05	0.00004468	5.28E-05	6.23E-05	5.55E-05	0.000048742	5.01E-05	5.55E-05	4.74E-05	0.000048742	4.06E-05	5.42E-05	4.74E-05	0.000054152	3.52E-05	5.69E-05	4.60E-05	4.06E-05	5.14E-05	0.00007719	6.91E-05	0.000132812	5.14E-05	0.000062284	4.60E-05	5.96E-05	6.91E-05	6.91E-05	4.74E-05	0.00004468	5.69E-05	4.74E-05	3.79E-05	5.42E-05	3.93E-05
6396	0.002	4.69E-05	4.13E-05	3.03E-05	0.000033059	4.41E-05	5.23E-05	8.27E-05	0.002355399	0.01336742	0.000104832	0.106544762	0.00037288	0.000425678	4.96E-05	0.000103482	0.157165404	0.001899404	0.006184858	0.000138248	0.000169822	5.92E-05	0.000143496	8.13E-05	0.000240325	0.000111716	0.000290317	6.75E-05	4.55E-05	0.000111674	0.000046828	0.000038564	3.99E-05	4.13E-05	0.020306676	9.79E-05	0.000207106	4.41E-05	0.002007884	0.000100622	0.000114433	4.96E-05	0.000088203	6.06E-05	0.000119994	3.17E-05	6.34E-05	4.13E-05	0.000736827	7.71E-05	0.000106147	3.99E-05	0.000122695	4.55E-05	8.82E-05	0.000038564	6.34E-05	4.41E-05	3.72E-05	4.13E-05	0.00027916	5.23E-05	0.000110417	5.79E-05	5.79E-05	4.41E-05	0.000372354	5.78E-05	0.000393143	7.44E-05	8.13E-05	0.000063357	9.09E-05	0.000034432	9.65E-05	6.47E-05	4.96E-05	6.06E-05	5.23E-05	6.20E-05	7.99E-05	0.000038564	3.99E-05	4.55E-05	0.000068883	3.58E-05	5.65E-05	0.000068873	7.71E-05	5.78E-05	6.20E-05	4.41E-05	5.78E-05	5.23E-05	5.23E-05	0.000042696	5.79E-05	4.55E-05	5.65E-05	3.31E-05	7.58E-05	5.78E-05	5.78E-05	6.89E-05	7.03E-05	0.000048201	4.96E-05	3.99E-05	8.27E-05	4.68E-05	4.82E-05	4.13E-05	4.96E-05	4.68E-05	5.65E-05	5.23E-05	0.000129576	0.000038562	0.000113038	5.10E-05	5.92E-05	3.58E-05	5.51E-05	4.13E-05	6.34E-05	3.99E-05	6.06E-05	0.000064741	5.23E-05	5.65E-05
6397	0.002	0.000066137	3.99E-05	4.41E-05	3.58E-05	3.71E-05	4.68E-05	6.88E-05	0.002451944	0.012998377	9.92E-05	0.105259795	0.000352793	0.000456021	7.58E-05	9.78E-05	0.147225156	0.00194964	0.006287952	0.000118726	0.000151711	6.34E-05	0.000125386	9.64E-05	0.000223517	0.00010883	0.000302545	7.30E-05	5.23E-05	0.000121271	5.50E-05	3.99E-05	4.26E-05	3.58E-05	0.02007924	0.00011843	0.000163995	4.68E-05	0.001926637	0.00011566	0.000104669	5.78E-05	7.30E-05	4.40E-05	8.40E-05	4.95E-05	6.33E-05	3.85E-05	0.000736069	8.12E-05	8.67E-05	4.68E-05	0.00010741	5.23E-05	8.12E-05	3.03E-05	7.02E-05	4.26E-05	0.000048151	5.09E-05	0.000381604	0.000064669	0.000113047	4.68E-05	6.61E-05	3.71E-05	0.000417843	7.43E-05	0.000417916	0.000078466	6.88E-05	5.50E-05	0.000101888	5.64E-05	9.36E-05	0.000027516	4.13E-05	5.09E-05	4.95E-05	5.09E-05	9.50E-05	3.58E-05	6.47E-05	5.09E-05	5.37E-05	4.82E-05	0.000061913	4.82E-05	9.64E-05	4.68E-05	0.000060535	4.82E-05	5.09E-05	5.78E-05	7.57E-05	0.000041276	4.54E-05	3.85E-05	0.000064669	4.40E-05	5.64E-05	4.40E-05	7.15E-05	4.82E-05	5.50E-05	7.84E-05	6.19E-05	2.89E-05	6.88E-05	5.37E-05	4.54E-05	4.40E-05	6.88E-05	5.78E-05	4.54E-05	3.30E-05	0.000130822	4.95E-05	0.000096348	5.23E-05	5.78E-05	0.000039898	5.37E-05	6.33E-05	3.16E-05	5.23E-05	4.40E-05	5.37E-05	7.29E-05	6.19E-05
6398	0.002	0.000056626	0.00004146	3.17E-05	3.45E-05	4.14E-05	4.14E-05	0.000093921	0.002339372	0.013099377	9.39E-05	0.105610785	0.00030501	0.000465886	5.24E-05	9.12E-05	0.157914375	0.001966484	0.006245506	0.000132949	0.000182693	6.49E-05	0.000136859	8.15E-05	0.000188129	0.000116111	0.000288141	8.01E-05	3.73E-05	0.000125796	7.32E-05	4.69E-05	4.42E-05	4.00E-05	0.020096088	8.98E-05	0.000186723	4.55E-05	0.001978322	0.00010773	0.000121571	4.97E-05	9.94E-05	4.83E-05	9.25E-05	5.52E-05	6.21E-05	4.83E-05	0.000761073	7.04E-05	9.80E-05	4.55E-05	0.000100801	4.28E-05	0.000104962	3.17E-05	5.80E-05	6.35E-05	4.42E-05	4.14E-05	0.000333967	7.45E-05	0.000100849	4.55E-05	6.77E-05	3.31E-05	0.00036608	7.32E-05	0.000389839	7.46E-05	8.70E-05	6.76E-05	0.000109097	4.55E-05	8.70E-05	4.55E-05	4.97E-05	4.28E-05	5.11E-05	4.42E-05	8.56E-05	4.69E-05	3.31E-05	3.45E-05	7.59E-05	4.00E-05	0.000053823	3.73E-05	7.45E-05	5.93E-05	6.07E-05	3.59E-05	5.38E-05	4.14E-05	4.83E-05	4.42E-05	4.42E-05	3.86E-05	6.49E-05	3.73E-05	5.66E-05	3.73E-05	5.80E-05	5.93E-05	6.76E-05	5.11E-05	6.62E-05	4.42E-05	5.24E-05	4.97E-05	4.69E-05	4.69E-05	4.97E-05	5.11E-05	6.49E-05	4.97E-05	0.000128449	4.97E-05	9.39E-05	4.83E-05	5.24E-05	6.63E-05	5.66E-05	3.31E-05	4.69E-05	3.86E-05	2.90E-05	5.66E-05	6.76E-05	5.66E-05
6399	0.002	8.13E-05	3.25E-05	2.98E-05	3.11E-05	3.92E-05	4.73E-05	7.85E-05	0.002269344	0.012740637	9.88E-05	0.10265869	0.000323661	0.00041943	5.68E-05	0.000100272	0.161246452	0.001862873	0.006021084	0.000130372	0.000165502	6.64E-05	0.000116511	7.99E-05	0.00021161	0.000123286	0.000289237	7.99E-05	4.60E-05	0.000105621	5.68E-05	4.60E-05	4.46E-05	4.60E-05	0.019723476	9.20E-05	0.000165336	4.19E-05	0.00203234	0.00010289	0.000106978	4.47E-05	8.80E-05	3.92E-05	0.000115122	4.46E-05	0.000066305	4.87E-05	0.000685049	0.000059534	9.75E-05	5.68E-05	0.000127278	5.14E-05	7.17E-05	4.06E-05	5.14E-05	4.33E-05	6.36E-05	4.46E-05	0.000364246	6.77E-05	0.000122023	5.82E-05	7.99E-05	4.73E-05	0.000360325	7.71E-05	0.000391683	6.22E-05	7.31E-05	4.73E-05	9.47E-05	4.33E-05	7.71E-05	4.73E-05	5.95E-05	4.19E-05	4.33E-05	4.33E-05	7.71E-05	6.09E-05	0.00005411	3.92E-05	5.41E-05	3.92E-05	6.76E-05	5.55E-05	8.25E-05	3.65E-05	5.41E-05	4.73E-05	5.01E-05	3.65E-05	5.55E-05	5.68E-05	4.33E-05	5.68E-05	4.06E-05	4.19E-05	5.01E-05	5.41E-05	6.36E-05	5.68E-05	5.01E-05	5.01E-05	5.95E-05	5.68E-05	7.85E-05	3.65E-05	5.55E-05	4.87E-05	0.00005411	4.46E-05	6.90E-05	5.14E-05	0.000112356	3.65E-05	8.25E-05	5.14E-05	5.28E-05	5.41E-05	7.31E-05	5.68E-05	4.33E-05	5.28E-05	3.11E-05	3.38E-05	7.58E-05	4.46E-05
6400	0.002	7.28E-05	3.99E-05	4.13E-05	3.85E-05	3.28E-05	3.28E-05	9.13E-05	0.002396319	0.013635427	0.000104168	0.109443437	0.000372606	0.000456586	6.13E-05	9.28E-05	0.192031561	0.001992053	0.006778334	0.000147464	0.000170036	6.28E-05	0.000129899	8.99E-05	0.000230144	9.99E-05	0.000279019	7.71E-05	7.70E-05	0.000115582	5.70E-05	4.85E-05	0.000047043	3.85E-05	0.020922545	0.000121372	0.000161351	4.70E-05	0.002096241	0.000129861	0.000122735	6.56E-05	7.99E-05	3.85E-05	0.000101291	4.13E-05	6.70E-05	0.000047043	0.000787445	6.70E-05	0.000102708	3.99E-05	0.000119836	5.42E-05	8.27E-05	4.56E-05	5.70E-05	4.28E-05	7.13E-05	4.85E-05	0.000366584	7.56E-05	0.000114256	4.28E-05	6.14E-05	0.000049894	0.000405515	8.13E-05	0.000402589	7.42E-05	8.27E-05	0.000044198	8.84E-05	3.14E-05	9.41E-05	6.13E-05	6.84E-05	5.13E-05	5.27E-05	5.70E-05	0.000089848	4.56E-05	4.99E-05	4.42E-05	7.13E-05	5.42E-05	7.70E-05	5.84E-05	0.000101266	5.84E-05	5.13E-05	4.85E-05	5.70E-05	4.13E-05	7.13E-05	5.13E-05	4.56E-05	4.85E-05	0.000052743	5.42E-05	7.84E-05	4.56E-05	4.85E-05	0.00006986	0.000074141	6.70E-05	5.27E-05	6.13E-05	6.99E-05	4.85E-05	5.56E-05	4.28E-05	4.99E-05	5.27E-05	7.98E-05	5.27E-05	0.000122689	5.70E-05	8.84E-05	4.99E-05	6.99E-05	5.27E-05	9.56E-05	5.99E-05	3.99E-05	5.84E-05	5.84E-05	4.42E-05	6.41E-05	5.13E-05
6401	0.002	5.67E-05	5.39E-05	3.31E-05	3.04E-05	4.83E-05	4.00E-05	9.54E-05	0.002348429	0.013115407	8.85E-05	0.107154529	0.000378049	0.00042539	0.00004281	9.68E-05	0.176448626	0.001965305	0.006193548	0.000121925	0.00014259	4.70E-05	0.000160481	9.81E-05	0.000195144	0.000106445	0.000273045	7.05E-05	4.42E-05	0.000117568	6.36E-05	4.14E-05	4.83E-05	4.00E-05	0.020176131	9.54E-05	0.000185463	5.11E-05	0.002009908	0.000107807	0.000128559	4.01E-05	0.000105027	4.97E-05	9.67E-05	4.14E-05	4.70E-05	3.73E-05	0.000724713	7.18E-05	9.12E-05	3.59E-05	0.000102248	5.66E-05	0.00009398	3.59E-05	6.49E-05	4.28E-05	5.66E-05	5.80E-05	0.000331387	7.60E-05	0.000120364	3.87E-05	7.19E-05	5.80E-05	0.000405405	7.74E-05	0.000392815	7.04E-05	7.32E-05	5.39E-05	8.56E-05	0.000066291	0.000080114	4.56E-05	5.94E-05	4.83E-05	0.000053857	0.000053855	0.000085643	4.70E-05	4.56E-05	3.73E-05	8.01E-05	4.01E-05	6.77E-05	4.97E-05	8.01E-05	3.73E-05	4.70E-05	4.28E-05	5.52E-05	4.70E-05	7.18E-05	4.97E-05	4.70E-05	6.22E-05	0.000053857	5.25E-05	6.35E-05	4.70E-05	4.42E-05	4.56E-05	0.000053855	4.97E-05	5.80E-05	5.66E-05	8.70E-05	5.80E-05	4.56E-05	2.90E-05	4.83E-05	4.14E-05	6.91E-05	5.80E-05	0.000125767	6.49E-05	8.15E-05	5.80E-05	5.11E-05	5.66E-05	6.35E-05	0.000035903	5.39E-05	5.11E-05	5.11E-05	5.11E-05	5.80E-05	4.97E-05
6402	0.002	5.17E-05	4.07E-05	4.07E-05	3.12E-05	4.21E-05	3.67E-05	9.38E-05	0.002241878	0.012757457	0.000114243	0.104309322	0.00037446	0.000470872	0.000052967	9.39E-05	0.163397888	0.001958677	0.006190844	0.000149983	0.000137471	5.30E-05	0.000104752	9.79E-05	0.000209705	9.93E-05	0.000315097	6.52E-05	0.000046203	0.000118346	5.16E-05	2.99E-05	5.16E-05	4.07E-05	0.020000712	8.29E-05	0.000168709	5.30E-05	0.001854565	0.000120985	0.000106039	5.30E-05	6.79E-05	5.71E-05	0.000100573	5.84E-05	9.38E-05	3.67E-05	0.000662574	8.02E-05	9.24E-05	5.02E-05	0.000115536	4.62E-05	6.11E-05	5.70E-05	5.57E-05	0.000039386	4.75E-05	5.43E-05	0.000379519	6.79E-05	0.00012934	3.80E-05	7.89E-05	5.02E-05	0.000375342	7.74E-05	0.000357582	5.84E-05	7.20E-05	4.48E-05	9.92E-05	5.16E-05	9.92E-05	0.000039384	7.20E-05	5.16E-05	4.62E-05	5.43E-05	0.000103275	4.07E-05	5.16E-05	3.67E-05	6.38E-05	5.02E-05	6.38E-05	5.02E-05	7.06E-05	4.21E-05	3.26E-05	5.16E-05	5.84E-05	3.94E-05	4.21E-05	4.62E-05	4.62E-05	5.02E-05	3.67E-05	3.80E-05	6.38E-05	4.75E-05	3.80E-05	5.84E-05	6.25E-05	4.35E-05	3.94E-05	4.07E-05	0.000078787	4.48E-05	4.89E-05	5.84E-05	5.16E-05	5.16E-05	5.16E-05	5.57E-05	0.000131869	4.75E-05	8.42E-05	4.62E-05	6.52E-05	4.48E-05	8.29E-05	0.000052967	5.84E-05	0.000057041	4.48E-05	4.48E-05	6.25E-05	4.62E-05
6403	0.002	6.15E-05	5.44E-05	4.57E-05	3.71E-05	3.29E-05	4.72E-05	0.000100077	0.002416182	0.013460279	9.87E-05	0.109761589	0.000367698	0.000460067	6.72E-05	0.00010299	0.151994481	0.002078613	0.00660383	0.000147589	0.000170397	6.43E-05	0.000147372	9.15E-05	0.000197487	0.00012586	0.000268015	7.15E-05	5.14E-05	0.000125872	6.57E-05	3.28E-05	4.86E-05	4.43E-05	0.020860831	9.43E-05	0.000213359	6.57E-05	0.002133013	0.000115791	0.000114362	6.72E-05	8.00E-05	5.71E-05	0.000101488	6.00E-05	7.00E-05	3.71E-05	0.000710001	6.57E-05	0.000117205	4.86E-05	0.000137252	3.71E-05	7.28E-05	4.43E-05	5.14E-05	3.14E-05	4.86E-05	4.86E-05	0.000381685	8.86E-05	0.00011879	4.43E-05	8.15E-05	4.29E-05	0.000458377	5.43E-05	0.000402052	7.14E-05	9.00E-05	5.28E-05	0.000120074	5.43E-05	9.43E-05	4.28E-05	7.43E-05	5.57E-05	6.43E-05	5.28E-05	8.29E-05	4.28E-05	5.28E-05	4.28E-05	9.00E-05	0.000048561	6.43E-05	4.00E-05	0.000088589	0.000022851	5.28E-05	5.86E-05	6.71E-05	4.71E-05	5.28E-05	5.00E-05	5.43E-05	4.71E-05	5.43E-05	6.14E-05	6.57E-05	5.14E-05	4.86E-05	5.43E-05	7.14E-05	5.14E-05	8.00E-05	4.14E-05	9.57E-05	4.86E-05	5.14E-05	3.71E-05	6.43E-05	6.57E-05	6.57E-05	0.000059984	0.0001315	6.00E-05	6.14E-05	4.28E-05	5.43E-05	4.00E-05	7.00E-05	5.28E-05	4.28E-05	5.28E-05	4.57E-05	3.57E-05	8.43E-05	5.43E-05
6404	0.002	5.87E-05	4.36E-05	3.13E-05	2.45E-05	3.68E-05	3.54E-05	9.55E-05	0.002357473	0.012980411	0.000102331	0.103780951	0.00034254	0.000498773	6.14E-05	9.42E-05	0.150637531	0.001896399	0.006216956	0.000146454	0.000148899	3.68E-05	0.000114691	8.46E-05	0.000207677	0.000131111	0.000296896	6.68E-05	3.41E-05	9.55E-05	6.54E-05	3.95E-05	5.32E-05	5.45E-05	0.020008438	8.86E-05	0.00021177	4.63E-05	0.001982583	0.000111851	0.000113241	4.22E-05	9.14E-05	5.18E-05	0.000111853	3.41E-05	6.27E-05	4.09E-05	0.000639933	7.63E-05	9.55E-05	3.41E-05	0.00011869	3.41E-05	0.000087272	4.91E-05	5.04E-05	3.68E-05	6.27E-05	5.72E-05	0.000360124	6.68E-05	0.000109307	5.18E-05	6.55E-05	0.0000477	0.000393239	6.95E-05	0.000364363	6.00E-05	7.77E-05	4.50E-05	0.000109097	0.00003816	0.000102273	0.0000477	5.72E-05	4.09E-05	5.72E-05	5.32E-05	6.27E-05	0.000044974	4.36E-05	5.45E-05	6.41E-05	6.27E-05	7.91E-05	5.59E-05	6.68E-05	4.50E-05	7.09E-05	3.68E-05	0.000039523	3.27E-05	7.09E-05	4.36E-05	4.09E-05	4.91E-05	6.13E-05	3.00E-05	6.68E-05	5.72E-05	5.18E-05	4.77E-05	6.27E-05	4.36E-05	6.13E-05	0.000036797	7.36E-05	4.22E-05	4.09E-05	5.45E-05	5.32E-05	3.00E-05	5.59E-05	5.04E-05	0.000133682	6.68E-05	0.000106359	6.13E-05	5.45E-05	5.18E-05	8.72E-05	3.41E-05	6.13E-05	4.77E-05	0.000044974	5.04E-05	7.63E-05	0.000046337
6405	0.002	5.05E-05	0.000030512	4.24E-05	3.45E-05	4.24E-05	4.24E-05	9.43E-05	0.002278181	0.01268903	9.43E-05	0.102534303	0.000329338	0.000446245	6.77E-05	0.000100942	0.173421276	0.001819804	0.005988226	0.000131868	0.000164856	5.44E-05	0.000128919	7.97E-05	0.000187433	0.000106238	0.000258242	9.16E-05	5.04E-05	0.000127533	5.31E-05	4.64E-05	4.24E-05	4.25E-05	0.019469134	8.10E-05	0.000163415	0.00005173	0.001986686	9.82E-05	9.16E-05	5.04E-05	7.43E-05	4.77E-05	8.76E-05	0.000039788	5.97E-05	3.58E-05	0.000668888	7.56E-05	0.000106199	4.24E-05	0.000120811	5.17E-05	7.16E-05	4.24E-05	6.90E-05	4.38E-05	4.24E-05	4.38E-05	0.000331628	5.97E-05	0.000131602	4.38E-05	8.63E-05	5.70E-05	0.000350515	6.37E-05	0.000378652	0.000086265	8.49E-05	5.17E-05	8.36E-05	6.50E-05	9.69E-05	4.38E-05	5.84E-05	0.000050398	0.000055705	5.70E-05	0.000084919	4.91E-05	4.11E-05	4.64E-05	6.10E-05	4.91E-05	5.17E-05	3.18E-05	7.56E-05	4.64E-05	4.38E-05	4.24E-05	6.63E-05	0.000039788	7.16E-05	3.32E-05	5.17E-05	3.58E-05	5.31E-05	5.31E-05	6.37E-05	0.000050398	5.97E-05	4.77E-05	5.31E-05	3.71E-05	3.71E-05	4.91E-05	6.37E-05	4.38E-05	4.64E-05	4.64E-05	6.23E-05	3.32E-05	0.000050398	4.11E-05	0.0001168	0.000061008	8.76E-05	5.97E-05	4.64E-05	4.64E-05	0.000079606	5.31E-05	6.63E-05	5.17E-05	4.38E-05	0.000039788	4.64E-05	3.71E-05
6406	0.002	0.000061981	4.44E-05	3.90E-05	3.50E-05	4.04E-05	4.44E-05	0.000082111	0.002216146	0.01297659	0.000109139	0.101845968	0.000339516	0.000412955	5.52E-05	9.43E-05	0.179789742	0.001992715	0.006097269	0.000147181	0.000151083	5.65E-05	0.000132031	7.81E-05	0.000188787	0.000103715	0.000294436	6.87E-05	4.17E-05	0.000130703	7.27E-05	5.25E-05	4.17E-05	4.71E-05	0.019895173	0.000088855	0.000177907	0.000049782	0.001999903	0.000114451	9.29E-05	4.57E-05	7.27E-05	4.57E-05	0.000098284	0.000034979	8.08E-05	3.90E-05	0.000689323	0.000084801	9.15E-05	4.71E-05	9.96E-05	3.90E-05	8.21E-05	3.90E-05	4.85E-05	4.04E-05	5.52E-05	4.04E-05	0.000316076	8.08E-05	0.000136211	4.57E-05	7.27E-05	4.84E-05	0.000373271	5.52E-05	0.000388181	6.19E-05	7.14E-05	4.84E-05	0.00011851	4.57E-05	7.94E-05	3.50E-05	6.05E-05	4.17E-05	6.59E-05	3.90E-05	9.15E-05	0.000052469	0.000049778	5.38E-05	7.27E-05	4.57E-05	4.44E-05	4.98E-05	7.94E-05	0.000067272	6.05E-05	5.11E-05	6.86E-05	4.04E-05	7.27E-05	4.71E-05	4.17E-05	4.71E-05	4.71E-05	4.84E-05	5.65E-05	5.25E-05	5.11E-05	4.71E-05	5.79E-05	5.11E-05	6.32E-05	4.57E-05	7.40E-05	3.09E-05	4.04E-05	5.52E-05	4.84E-05	0.000067272	4.98E-05	4.44E-05	0.000133323	5.79E-05	8.75E-05	5.79E-05	5.65E-05	0.000037668	6.05E-05	6.32E-05	5.38E-05	0.000052469	0.000052469	5.38E-05	0.000064577	5.79E-05
6407	0.002	6.57E-05	3.75E-05	4.15E-05	4.69E-05	3.88E-05	4.69E-05	9.78E-05	0.002332121	0.012638371	8.84E-05	0.10204512	0.000331019	0.000439443	6.70E-05	0.000101917	0.147671671	0.001901714	0.005911432	0.000134299	0.000151633	7.10E-05	0.000113955	8.17E-05	0.000212047	0.000101843	0.000288938	0.000066965	4.15E-05	9.52E-05	5.09E-05	4.55E-05	4.28E-05	5.09E-05	0.020118664	7.64E-05	0.000173079	4.28E-05	0.001951231	0.000111198	9.24E-05	4.15E-05	0.000072323	0.000048187	9.24E-05	3.21E-05	6.83E-05	3.88E-05	0.000655855	5.22E-05	0.000115222	3.61E-05	0.000129991	4.42E-05	6.69E-05	0.000048187	8.17E-05	4.28E-05	4.95E-05	5.22E-05	0.000329299	6.56E-05	0.000134204	4.15E-05	6.70E-05	5.35E-05	0.000392934	6.43E-05	0.000355099	7.63E-05	7.10E-05	4.15E-05	9.24E-05	4.02E-05	8.84E-05	4.55E-05	5.49E-05	3.48E-05	4.55E-05	5.76E-05	8.97E-05	4.02E-05	6.16E-05	4.28E-05	6.56E-05	5.89E-05	5.62E-05	5.49E-05	8.17E-05	4.68E-05	6.43E-05	6.02E-05	0.000048187	5.62E-05	0.000076318	4.42E-05	4.42E-05	0.000050864	5.35E-05	5.62E-05	5.22E-05	4.02E-05	5.49E-05	4.42E-05	6.29E-05	6.02E-05	0.000072291	4.68E-05	7.36E-05	4.68E-05	0.000048187	4.55E-05	4.95E-05	0.000048187	5.89E-05	7.23E-05	0.00013935	0.00005488	6.69E-05	4.68E-05	5.49E-05	4.68E-05	0.00005086	4.15E-05	6.69E-05	4.15E-05	3.48E-05	4.15E-05	6.83E-05	4.42E-05
6408	0.002	7.23E-05	4.50E-05	4.09E-05	4.22E-05	3.27E-05	3.95E-05	0.000107664	0.002339966	0.01263374	0.000115906	0.105709619	0.000346385	0.000436039	6.67E-05	8.86E-05	0.155232755	0.001892382	0.006319794	0.000131259	0.000151495	7.77E-05	0.000125449	9.27E-05	0.000233546	0.000103622	0.000298047	5.58E-05	5.86E-05	0.000120036	4.63E-05	5.04E-05	4.77E-05	4.09E-05	0.020081146	9.95E-05	0.000143159	6.13E-05	0.001944901	0.000119935	0.00011183	5.18E-05	7.76E-05	2.86E-05	8.58E-05	4.77E-05	5.45E-05	4.90E-05	0.000718595	6.27E-05	9.54E-05	4.77E-05	0.000106299	4.09E-05	7.49E-05	3.68E-05	5.58E-05	4.36E-05	6.26E-05	0.000038127	0.000350168	5.86E-05	0.000118686	4.36E-05	7.63E-05	2.72E-05	0.000395633	6.81E-05	0.000379135	8.17E-05	6.54E-05	0.000051744	0.000104922	4.77E-05	8.99E-05	0.000046297	6.40E-05	5.04E-05	6.13E-05	3.95E-05	0.000104913	4.90E-05	5.17E-05	3.68E-05	6.81E-05	3.00E-05	0.000059914	3.00E-05	7.22E-05	3.95E-05	4.49E-05	5.04E-05	4.49E-05	3.68E-05	5.31E-05	4.36E-05	0.000054467	3.54E-05	5.58E-05	3.95E-05	8.45E-05	5.99E-05	5.58E-05	6.26E-05	5.99E-05	3.54E-05	6.94E-05	4.36E-05	6.81E-05	0.000051744	5.04E-05	5.45E-05	6.26E-05	3.00E-05	7.49E-05	5.72E-05	0.000118544	4.90E-05	7.63E-05	5.31E-05	8.04E-05	4.09E-05	5.31E-05	5.31E-05	5.58E-05	4.90E-05	0.00007901	4.49E-05	5.86E-05	4.90E-05
6409	0.002	6.42E-05	3.20E-05	3.84E-05	3.97E-05	3.84E-05	4.61E-05	8.85E-05	0.002123872	0.012015983	8.47E-05	0.098940943	0.000351922	0.000400106	6.15E-05	8.34E-05	0.155979967	0.001783576	0.005829946	0.000126125	0.000124531	5.39E-05	0.000136121	0.000106509	0.00019146	0.000109057	0.000258486	7.44E-05	5.25E-05	0.000112912	7.57E-05	4.10E-05	3.72E-05	3.08E-05	0.019038355	7.95E-05	0.000165642	0.000047412	0.001877648	0.000114154	0.00011033	6.28E-05	8.72E-05	3.72E-05	0.000100039	4.10E-05	7.57E-05	4.23E-05	0.000672409	7.43E-05	0.000089757	4.61E-05	0.000100023	4.87E-05	8.59E-05	3.08E-05	5.13E-05	4.23E-05	5.00E-05	5.25E-05	0.000313987	5.77E-05	0.000118174	2.82E-05	6.54E-05	5.00E-05	0.00034774	4.23E-05	0.000351567	0.000058947	6.41E-05	4.61E-05	0.000101296	4.48E-05	9.49E-05	3.33E-05	5.38E-05	4.48E-05	4.74E-05	3.97E-05	6.66E-05	3.72E-05	4.61E-05	0.000047412	5.77E-05	3.84E-05	3.72E-05	4.36E-05	6.66E-05	3.72E-05	3.33E-05	0.000047412	5.25E-05	5.38E-05	5.00E-05	3.84E-05	5.89E-05	4.36E-05	5.51E-05	4.48E-05	0.000051256	3.33E-05	6.28E-05	6.28E-05	6.92E-05	6.15E-05	7.05E-05	4.23E-05	6.54E-05	0.000051258	4.23E-05	5.64E-05	5.77E-05	3.33E-05	4.74E-05	5.25E-05	0.000132121	6.79E-05	7.95E-05	5.00E-05	4.61E-05	4.48E-05	6.92E-05	2.82E-05	5.25E-05	4.36E-05	4.48E-05	6.02E-05	6.54E-05	4.48E-05
6410	0.002	5.49E-05	3.56E-05	2.88E-05	3.97E-05	3.70E-05	3.56E-05	9.05E-05	0.002378391	0.013146525	8.50E-05	0.103364917	0.000320871	0.000461081	6.31E-05	0.000109788	0.153520667	0.00202896	0.006251653	0.000122403	0.000152533	0.000061755	0.000118014	7.27E-05	0.000193689	0.000105633	0.000283416	8.10E-05	4.52E-05	0.000126245	7.27E-05	4.80E-05	5.62E-05	4.93E-05	0.019754598	8.64E-05	0.000178493	5.76E-05	0.001947519	0.000130374	9.33E-05	6.03E-05	7.68E-05	3.29E-05	8.09E-05	0.000032889	7.27E-05	5.48E-05	0.000667126	8.77E-05	0.000116568	5.07E-05	0.000112447	3.97E-05	8.64E-05	3.43E-05	6.03E-05	3.70E-05	5.07E-05	3.97E-05	0.000346837	7.13E-05	0.000119476	5.48E-05	7.96E-05	3.84E-05	0.000401036	7.40E-05	0.000406469	7.68E-05	6.03E-05	3.70E-05	8.91E-05	5.34E-05	0.000102835	5.48E-05	6.99E-05	4.39E-05	4.93E-05	4.25E-05	6.44E-05	0.000045222	5.07E-05	6.30E-05	6.85E-05	0.000052074	6.30E-05	4.52E-05	0.000109733	6.30E-05	6.99E-05	4.25E-05	6.17E-05	4.11E-05	6.72E-05	0.000045222	5.76E-05	5.62E-05	3.84E-05	4.11E-05	5.07E-05	4.52E-05	5.21E-05	5.76E-05	7.81E-05	5.07E-05	6.03E-05	4.93E-05	6.99E-05	6.17E-05	5.34E-05	0.000058928	4.93E-05	5.48E-05	7.13E-05	4.80E-05	0.000122062	0.000054813	7.95E-05	6.17E-05	6.44E-05	0.000052074	6.03E-05	6.72E-05	4.66E-05	0.000045222	0.000065778	5.07E-05	6.85E-05	5.07E-05
6411	0.002	4.07E-05	4.47E-05	4.34E-05	0.000043387	3.94E-05	3.15E-05	9.73E-05	0.002206907	0.012542348	8.55E-05	0.100387528	0.000286381	0.000382017	0.000052566	0.000107907	0.170154634	0.001901372	0.00586477	0.000145109	0.000148781	6.97E-05	0.000144821	7.24E-05	0.000208162	9.21E-05	0.000319386	0.000065741	0.000060453	0.000125008	6.84E-05	4.47E-05	4.73E-05	4.07E-05	0.019558681	8.16E-05	0.000167156	4.99E-05	0.001944874	0.000119704	0.000103865	4.47E-05	7.23E-05	4.20E-05	0.000085443	0.000039414	5.52E-05	4.34E-05	0.000678614	7.49E-05	8.94E-05	5.52E-05	0.000107808	5.26E-05	8.02E-05	2.89E-05	6.04E-05	0.000039414	5.52E-05	4.34E-05	0.000332552	4.99E-05	9.34E-05	5.26E-05	6.18E-05	3.55E-05	0.000364538	7.62E-05	0.000321956	6.57E-05	5.92E-05	4.73E-05	8.81E-05	0.000065694	8.81E-05	0.000039416	4.99E-05	3.42E-05	5.65E-05	5.26E-05	8.54E-05	4.60E-05	6.18E-05	4.73E-05	6.18E-05	5.39E-05	6.04E-05	4.60E-05	7.62E-05	4.34E-05	5.39E-05	4.86E-05	6.18E-05	4.99E-05	6.17E-05	4.47E-05	3.55E-05	4.20E-05	5.12E-05	5.12E-05	6.83E-05	3.28E-05	6.31E-05	4.20E-05	0.000059123	5.26E-05	4.73E-05	4.60E-05	6.31E-05	4.07E-05	4.99E-05	4.34E-05	4.60E-05	5.52E-05	4.99E-05	5.26E-05	0.000119655	5.12E-05	8.41E-05	4.99E-05	4.20E-05	4.60E-05	0.000061745	4.34E-05	5.12E-05	4.34E-05	5.12E-05	4.86E-05	5.26E-05	0.0000381
6412	0.002	6.97E-05	5.99E-05	4.32E-05	4.18E-05	0.000036205	5.15E-05	8.64E-05	0.002384528	0.013551005	0.000104587	0.106513449	0.000350091	0.000437478	5.01E-05	9.63E-05	0.168212869	0.001965396	0.006366743	0.000155141	0.00019831	4.74E-05	0.000135285	7.94E-05	0.000195394	0.000126867	0.000289282	7.52E-05	6.13E-05	0.000128326	5.43E-05	5.58E-05	3.76E-05	4.74E-05	0.02064029	9.06E-05	0.000175801	4.88E-05	0.002050819	0.000101723	0.000124063	5.57E-05	8.22E-05	4.46E-05	8.78E-05	4.46E-05	5.99E-05	4.18E-05	0.000709311	7.80E-05	7.94E-05	4.32E-05	0.000132458	4.60E-05	7.80E-05	6.27E-05	5.01E-05	4.73E-05	5.71E-05	5.71E-05	0.000383409	5.15E-05	0.000113043	5.29E-05	7.67E-05	6.27E-05	0.00037356	6.41E-05	0.000397475	6.97E-05	5.57E-05	5.57E-05	9.75E-05	0.000068249	8.78E-05	6.55E-05	5.15E-05	5.99E-05	6.55E-05	4.60E-05	0.000066847	0.000036205	4.60E-05	4.46E-05	5.85E-05	5.71E-05	7.24E-05	0.000057105	6.54E-05	0.000052919	6.68E-05	0.000047347	5.01E-05	6.27E-05	6.82E-05	4.87E-05	5.99E-05	5.85E-05	4.87E-05	3.20E-05	5.57E-05	5.43E-05	5.57E-05	3.62E-05	8.22E-05	5.85E-05	6.54E-05	4.73E-05	7.80E-05	5.29E-05	4.46E-05	5.57E-05	4.87E-05	5.71E-05	6.41E-05	4.60E-05	0.000124026	6.27E-05	0.000107282	5.99E-05	5.85E-05	4.87E-05	5.57E-05	5.29E-05	3.76E-05	4.32E-05	5.15E-05	6.41E-05	6.41E-05	0.000041777
6413	0.002	5.68E-05	3.78E-05	2.43E-05	3.78E-05	2.57E-05	2.97E-05	7.71E-05	0.002299764	0.012890578	9.20E-05	0.102405246	0.000349184	0.000413395	5.68E-05	9.74E-05	0.16785012	0.001951831	0.006042526	0.000112499	0.000174737	6.90E-05	0.000153018	8.11E-05	0.000186869	0.000136702	0.000273905	4.73E-05	4.86E-05	0.000096029	5.95E-05	4.05E-05	5.00E-05	4.59E-05	0.019982832	0.000106854	0.000174642	0.000054046	0.001965279	0.00010411	8.25E-05	4.05E-05	7.57E-05	3.65E-05	9.87E-05	5.13E-05	8.38E-05	3.78E-05	0.000685507	7.70E-05	8.24E-05	3.78E-05	0.000105452	5.67E-05	0.000060797	0.000036478	3.78E-05	3.78E-05	6.22E-05	4.59E-05	0.000373354	4.73E-05	0.000143526	4.73E-05	6.22E-05	5.67E-05	0.00033924	7.84E-05	0.000402031	6.22E-05	0.000066218	5.67E-05	7.30E-05	5.95E-05	9.19E-05	4.46E-05	0.000056744	3.92E-05	6.35E-05	5.81E-05	7.84E-05	4.05E-05	0.000067558	5.00E-05	6.76E-05	4.05E-05	6.89E-05	0.000060797	7.84E-05	5.27E-05	5.54E-05	0.000033778	5.27E-05	5.27E-05	5.27E-05	4.46E-05	4.19E-05	5.27E-05	4.46E-05	4.86E-05	7.03E-05	4.32E-05	7.57E-05	4.05E-05	7.03E-05	5.54E-05	6.49E-05	5.40E-05	7.16E-05	4.32E-05	4.05E-05	5.00E-05	4.73E-05	5.81E-05	4.59E-05	5.40E-05	0.00011492	0.000060797	0.000098697	0.000036478	5.67E-05	4.32E-05	5.67E-05	5.13E-05	5.40E-05	2.84E-05	4.73E-05	0.000033776	7.30E-05	6.49E-05
6414	0.002	7.56E-05	4.85E-05	0.000043128	3.64E-05	2.96E-05	4.58E-05	8.36E-05	0.002258887	0.012757678	0.000109259	0.103303065	0.000310068	0.000462897	5.26E-05	9.72E-05	0.187989956	0.001880172	0.006082053	0.000144764	0.000159362	7.56E-05	0.000128234	9.44E-05	0.000217488	0.000136336	0.000278575	6.34E-05	0.000056602	9.04E-05	6.87E-05	4.45E-05	2.43E-05	4.85E-05	0.019951292	6.60E-05	0.000174144	4.58E-05	0.001940253	0.000130856	0.000106535	3.77E-05	7.41E-05	0.000036379	0.000111945	3.91E-05	6.60E-05	0.000036379	0.000701466	7.41E-05	0.000120037	5.66E-05	0.000130839	4.45E-05	0.000061983	0.000032341	5.79E-05	2.96E-05	5.79E-05	3.50E-05	0.00037783	0.00007008	0.000109389	4.85E-05	6.48E-05	4.18E-05	0.000394212	5.66E-05	0.000379256	7.41E-05	7.42E-05	4.72E-05	8.63E-05	6.06E-05	7.95E-05	3.23E-05	6.47E-05	4.31E-05	4.98E-05	0.000036379	8.49E-05	3.37E-05	4.45E-05	3.37E-05	6.33E-05	5.79E-05	7.14E-05	4.45E-05	0.000091662	4.99E-05	0.000036379	4.31E-05	6.87E-05	5.39E-05	8.09E-05	4.31E-05	5.39E-05	0.000036379	4.31E-05	4.99E-05	5.93E-05	4.58E-05	5.39E-05	5.39E-05	4.45E-05	4.31E-05	4.58E-05	4.72E-05	6.20E-05	4.04E-05	4.31E-05	4.85E-05	0.000036379	6.06E-05	5.93E-05	5.52E-05	0.000125407	5.25E-05	8.63E-05	5.66E-05	6.47E-05	4.58E-05	6.33E-05	4.99E-05	5.79E-05	4.72E-05	6.60E-05	4.31E-05	5.79E-05	4.58E-05
6415	0.002	5.95E-05	3.51E-05	3.78E-05	3.24E-05	3.11E-05	3.78E-05	9.46E-05	0.002285575	0.01270795	0.000100035	0.103920359	0.000335314	0.000392626	5.81E-05	8.11E-05	0.166351514	0.001928455	0.006039901	0.000135604	0.000178746	7.03E-05	0.000138009	7.16E-05	0.000171773	0.000121678	0.000277811	6.75E-05	4.32E-05	0.00010949	6.21E-05	3.65E-05	4.19E-05	4.19E-05	0.019849704	8.51E-05	0.000193522	6.08E-05	0.0019738	0.000128404	0.000108094	4.19E-05	7.30E-05	0.000039153	0.000120362	4.46E-05	6.08E-05	3.51E-05	0.00070551	8.24E-05	9.59E-05	0.000052654	0.000127044	4.19E-05	8.92E-05	4.05E-05	3.92E-05	4.32E-05	6.35E-05	5.00E-05	0.000364913	6.35E-05	0.000101476	4.46E-05	6.49E-05	5.00E-05	0.000356776	6.35E-05	0.000349967	7.02E-05	6.08E-05	4.32E-05	9.46E-05	5.40E-05	7.56E-05	6.89E-05	5.40E-05	4.46E-05	7.70E-05	4.05E-05	0.000068864	2.16E-05	4.19E-05	4.86E-05	5.81E-05	4.05E-05	7.16E-05	0.000060757	7.56E-05	5.13E-05	0.000059405	3.65E-05	6.35E-05	5.40E-05	4.59E-05	5.27E-05	3.11E-05	5.13E-05	4.86E-05	4.46E-05	5.54E-05	4.86E-05	5.40E-05	6.75E-05	6.35E-05	5.94E-05	7.02E-05	5.00E-05	0.000074264	4.86E-05	5.00E-05	0.000045904	5.00E-05	3.24E-05	4.05E-05	4.19E-05	0.000120259	6.21E-05	9.59E-05	4.46E-05	6.89E-05	5.54E-05	8.51E-05	4.73E-05	5.27E-05	0.000047254	6.48E-05	4.32E-05	6.08E-05	5.40E-05
6416	0.002	6.35E-05	4.13E-05	3.03E-05	4.13E-05	3.03E-05	4.82E-05	0.00008825	0.00239548	0.013257761	0.000132506	0.10541607	0.000317133	0.000466619	8.00E-05	0.000103551	0.181062159	0.002018736	0.006268371	0.000157758	0.000143627	6.35E-05	0.000120032	9.52E-05	0.000214269	0.000109026	0.000309955	7.72E-05	3.45E-05	0.000107615	6.48E-05	5.51E-05	4.41E-05	6.62E-05	0.02001875	9.52E-05	0.000193335	5.65E-05	0.002166497	0.000131055	0.000121389	5.79E-05	6.48E-05	4.55E-05	9.93E-05	4.41E-05	7.72E-05	4.69E-05	0.000651325	6.34E-05	7.86E-05	4.13E-05	0.000110314	0.000048231	7.72E-05	3.58E-05	6.34E-05	4.00E-05	5.65E-05	4.41E-05	0.000404497	7.86E-05	0.000102156	0.000057881	5.79E-05	0.000057879	0.000357152	6.06E-05	0.000393409	5.24E-05	6.89E-05	4.00E-05	8.96E-05	0.000048231	8.27E-05	4.27E-05	6.61E-05	4.69E-05	7.03E-05	4.13E-05	7.17E-05	6.34E-05	6.20E-05	5.24E-05	6.06E-05	4.13E-05	5.37E-05	3.58E-05	8.41E-05	4.41E-05	0.000050987	5.24E-05	6.06E-05	0.000048231	0.000060635	5.24E-05	4.13E-05	5.10E-05	5.24E-05	5.79E-05	7.58E-05	0.000048231	0.000050987	5.51E-05	0.000050987	4.82E-05	5.37E-05	4.27E-05	8.55E-05	4.96E-05	0.000050987	4.96E-05	5.65E-05	4.41E-05	6.75E-05	4.27E-05	0.000106168	0.000050987	9.65E-05	4.82E-05	6.34E-05	4.13E-05	5.51E-05	5.65E-05	4.27E-05	4.55E-05	4.55E-05	3.17E-05	5.93E-05	4.69E-05
6417	0.002	6.26E-05	4.86E-05	3.19E-05	3.33E-05	3.47E-05	4.16E-05	0.000118152	0.00242926	0.013128594	0.00011678	0.106052771	0.000360165	0.000448672	0.000061094	0.000101508	0.146154459	0.001921724	0.006140735	0.00013802	0.000147464	8.06E-05	0.000116769	0.000088937	0.000225565	0.000102872	0.000298224	7.78E-05	0.000049986	0.000108457	4.86E-05	4.86E-05	3.75E-05	0.000038871	0.020474649	9.59E-05	0.000179475	5.00E-05	0.002054608	0.000102813	0.000108364	4.16E-05	8.33E-05	4.58E-05	0.000112579	5.28E-05	7.22E-05	3.47E-05	0.00065469	8.19E-05	0.000101409	3.75E-05	0.000119511	4.72E-05	7.36E-05	3.05E-05	6.11E-05	5.41E-05	4.86E-05	0.000044425	0.000385133	6.66E-05	0.000114093	5.00E-05	8.90E-05	4.86E-05	0.000397686	6.66E-05	0.000378097	5.55E-05	8.20E-05	4.30E-05	9.03E-05	5.69E-05	0.000104202	4.72E-05	4.86E-05	4.03E-05	6.66E-05	5.41E-05	0.000104206	4.30E-05	4.72E-05	4.72E-05	6.66E-05	6.53E-05	7.50E-05	4.58E-05	7.22E-05	5.00E-05	5.69E-05	5.55E-05	6.25E-05	4.58E-05	6.39E-05	4.86E-05	4.72E-05	4.30E-05	5.55E-05	4.58E-05	5.69E-05	5.55E-05	6.66E-05	4.86E-05	5.97E-05	5.14E-05	5.83E-05	5.28E-05	7.64E-05	5.83E-05	5.00E-05	5.69E-05	6.94E-05	4.58E-05	0.000069419	0.000061094	0.000109735	5.69E-05	0.000109736	3.19E-05	5.14E-05	3.89E-05	5.83E-05	4.86E-05	6.11E-05	4.58E-05	5.28E-05	5.28E-05	6.94E-05	5.28E-05
6418	0.002	6.21E-05	5.38E-05	3.86E-05	3.30E-05	2.89E-05	0.000046836	8.13E-05	0.002416159	0.012934217	0.000110323	0.10564404	0.000378138	0.000465912	7.03E-05	0.000102039	0.153984893	0.00200593	0.006128163	0.000141016	0.000144893	7.31E-05	0.000124054	9.37E-05	0.000216729	0.000126897	0.000240391	0.000057849	3.72E-05	9.65E-05	4.54E-05	4.54E-05	4.41E-05	4.27E-05	0.02007387	7.99E-05	0.000193138	5.10E-05	0.001986618	9.78E-05	0.000125461	5.23E-05	0.000074374	4.27E-05	9.09E-05	5.92E-05	7.85E-05	3.17E-05	0.000671709	0.000077137	8.82E-05	3.17E-05	0.000122671	0.000030291	7.58E-05	4.27E-05	3.30E-05	4.13E-05	5.78E-05	0.000049567	0.000340149	5.78E-05	0.000102092	4.82E-05	5.52E-05	3.99E-05	0.000344311	6.33E-05	0.000383377	7.71E-05	7.99E-05	5.23E-05	9.78E-05	4.41E-05	0.000104713	0.000049567	4.41E-05	4.68E-05	6.47E-05	4.54E-05	8.82E-05	4.82E-05	0.000052321	5.78E-05	7.57E-05	4.54E-05	5.92E-05	4.13E-05	0.00010057	4.13E-05	5.92E-05	4.13E-05	4.68E-05	0.00004819	6.75E-05	5.23E-05	4.68E-05	3.58E-05	0.000052321	6.20E-05	5.51E-05	5.23E-05	4.68E-05	6.88E-05	7.44E-05	4.13E-05	6.06E-05	5.51E-05	7.30E-05	3.44E-05	0.00006334	6.47E-05	5.37E-05	6.20E-05	6.61E-05	5.09E-05	0.000121257	4.68E-05	8.13E-05	4.54E-05	4.96E-05	4.41E-05	7.02E-05	5.37E-05	4.41E-05	5.37E-05	5.37E-05	0.000050944	7.99E-05	4.27E-05
6419	0.002	7.12E-05	5.88E-05	3.14E-05	4.78E-05	3.96E-05	5.74E-05	9.99E-05	0.002290166	0.012966676	9.85E-05	0.104270073	0.000339335	0.000448469	4.92E-05	0.000108105	0.143295927	0.001928522	0.006017634	0.000146848	0.000147888	6.70E-05	0.000119107	9.03E-05	0.000220588	0.000117641	0.000299067	6.56E-05	6.01E-05	0.000110795	6.84E-05	0.000045086	3.96E-05	5.19E-05	0.019863565	6.83E-05	0.000190383	4.92E-05	0.001936455	0.000117625	9.98E-05	4.92E-05	6.83E-05	5.19E-05	9.84E-05	3.14E-05	7.38E-05	4.10E-05	0.000673631	0.000058753	0.000106646	3.28E-05	0.000123077	3.42E-05	7.24E-05	4.37E-05	3.28E-05	5.47E-05	4.65E-05	0.000046452	0.000380309	6.56E-05	9.86E-05	3.96E-05	6.29E-05	0.000051919	0.000380405	8.34E-05	0.000379054	5.60E-05	6.29E-05	4.92E-05	0.00010115	5.19E-05	7.79E-05	3.96E-05	6.56E-05	4.51E-05	4.78E-05	4.92E-05	6.29E-05	3.96E-05	6.01E-05	5.19E-05	6.83E-05	6.15E-05	6.97E-05	3.42E-05	8.75E-05	4.51E-05	0.000045086	4.51E-05	6.01E-05	4.92E-05	6.01E-05	5.33E-05	6.69E-05	3.96E-05	5.46E-05	4.78E-05	4.51E-05	6.70E-05	5.60E-05	5.33E-05	5.19E-05	5.46E-05	0.000045088	3.14E-05	0.000072421	4.78E-05	0.000053283	0.000046452	5.19E-05	4.78E-05	4.24E-05	6.56E-05	0.000132652	0.000045086	8.06E-05	5.60E-05	7.79E-05	0.000053283	6.97E-05	5.33E-05	4.92E-05	4.92E-05	5.46E-05	3.83E-05	5.60E-05	5.74E-05
6420	0.002	6.58E-05	5.00E-05	4.20E-05	3.94E-05	3.68E-05	3.81E-05	9.60E-05	0.002303876	0.012610198	0.000100001	0.100032962	0.000338251	0.000406209	4.73E-05	0.00009343	0.132194251	0.001793263	0.005935332	0.000100182	0.000152768	0.000068401	0.000128944	8.02E-05	0.000225353	0.000105217	0.000265056	8.15E-05	3.94E-05	0.00012368	5.39E-05	4.20E-05	0.000055183	4.20E-05	0.019485789	9.60E-05	0.000155315	4.07E-05	0.00192358	0.000105208	9.47E-05	3.68E-05	6.70E-05	6.05E-05	7.10E-05	4.07E-05	6.57E-05	5.12E-05	0.000658428	7.10E-05	9.46E-05	3.81E-05	0.000131505	3.68E-05	8.81E-05	3.94E-05	6.18E-05	3.94E-05	4.34E-05	6.04E-05	0.000327218	5.78E-05	0.000113229	0.000035471	7.10E-05	3.81E-05	0.000353817	7.36E-05	0.000401627	7.10E-05	7.23E-05	4.47E-05	9.73E-05	6.31E-05	8.94E-05	4.47E-05	6.57E-05	4.47E-05	5.91E-05	4.34E-05	8.41E-05	4.07E-05	0.000060434	4.34E-05	5.65E-05	4.07E-05	6.57E-05	5.26E-05	7.88E-05	4.34E-05	5.91E-05	3.42E-05	0.00005255	4.07E-05	7.36E-05	4.99E-05	0.000056493	0.000056493	6.17E-05	5.25E-05	5.78E-05	3.42E-05	4.99E-05	6.18E-05	3.94E-05	4.34E-05	6.04E-05	5.25E-05	7.49E-05	4.47E-05	4.99E-05	4.99E-05	0.000056491	4.34E-05	0.000056491	5.65E-05	0.000119648	4.86E-05	8.15E-05	4.34E-05	4.47E-05	4.20E-05	6.31E-05	4.60E-05	6.17E-05	6.44E-05	5.52E-05	5.91E-05	6.83E-05	5.12E-05
6421	0.002	7.17E-05	2.84E-05	4.19E-05	4.33E-05	4.46E-05	3.92E-05	0.000106914	0.002287276	0.012867935	0.000101468	0.103299851	0.000343768	0.000413608	6.22E-05	9.20E-05	0.168878827	0.001883719	0.006216441	0.000139788	0.000170713	6.22E-05	0.000125859	6.22E-05	0.000201941	0.000108243	0.000268595	7.17E-05	4.06E-05	8.39E-05	0.000064892	4.46E-05	4.19E-05	5.27E-05	0.019547941	9.33E-05	0.000200571	0.000043254	0.001960048	0.00012721	9.74E-05	0.000040545	8.39E-05	3.11E-05	7.84E-05	4.60E-05	7.44E-05	5.00E-05	0.000685627	7.30E-05	9.60E-05	3.65E-05	0.000114981	4.60E-05	6.49E-05	0.000040545	0.000037842	4.87E-05	6.62E-05	5.00E-05	0.000342047	5.95E-05	0.000100209	4.87E-05	7.98E-05	3.65E-05	0.000399525	6.35E-05	0.000364043	7.03E-05	7.57E-05	6.49E-05	9.60E-05	5.14E-05	9.60E-05	0.000048658	5.41E-05	0.000029733	5.27E-05	4.73E-05	8.65E-05	4.60E-05	5.81E-05	0.000040545	0.000085181	4.19E-05	5.54E-05	4.73E-05	7.43E-05	0.000043248	5.68E-05	5.41E-05	5.68E-05	4.73E-05	6.08E-05	0.000040545	4.19E-05	0.000040545	5.54E-05	0.000040545	4.46E-05	5.27E-05	5.68E-05	3.92E-05	6.62E-05	5.81E-05	4.59E-05	4.87E-05	5.00E-05	5.00E-05	4.60E-05	5.00E-05	5.27E-05	4.87E-05	6.35E-05	5.95E-05	0.000127164	4.46E-05	8.38E-05	5.54E-05	6.35E-05	5.41E-05	5.95E-05	5.00E-05	4.32E-05	0.000040549	0.000040545	5.00E-05	6.62E-05	4.73E-05
6422	0.002	6.88E-05	4.91E-05	0.000035068	3.93E-05	3.09E-05	3.93E-05	0.000103908	0.002400881	0.013337501	0.000127839	0.107852644	0.000365438	0.000463283	7.44E-05	9.41E-05	0.166781356	0.002068684	0.006256901	0.000150741	0.000177157	6.46E-05	0.000136286	8.00E-05	0.000199679	0.000118012	0.000292959	8.28E-05	5.33E-05	0.000113761	5.33E-05	4.49E-05	4.35E-05	0.000039276	0.02054263	0.000103947	0.000208084	4.91E-05	0.002031409	0.000136237	0.000116571	5.89E-05	8.28E-05	4.49E-05	0.000108089	4.77E-05	6.73E-05	4.07E-05	0.000720313	6.59E-05	9.12E-05	5.75E-05	0.000134827	5.05E-05	7.44E-05	4.07E-05	0.000068765	3.65E-05	6.03E-05	5.19E-05	0.000359267	5.75E-05	0.00013773	5.61E-05	8.29E-05	0.000051901	0.000366425	5.61E-05	0.000401823	6.87E-05	7.72E-05	4.07E-05	7.58E-05	5.33E-05	0.000092625	4.63E-05	4.49E-05	4.49E-05	7.44E-05	5.61E-05	7.44E-05	4.35E-05	4.35E-05	4.91E-05	0.000077167	5.61E-05	7.15E-05	5.89E-05	7.30E-05	5.47E-05	6.73E-05	5.47E-05	6.73E-05	4.07E-05	6.45E-05	4.07E-05	6.17E-05	4.07E-05	5.05E-05	5.61E-05	4.91E-05	3.93E-05	6.31E-05	5.89E-05	6.59E-05	7.01E-05	7.44E-05	5.61E-05	8.70E-05	0.000046288	4.21E-05	4.21E-05	5.47E-05	5.05E-05	4.91E-05	3.79E-05	0.000106661	7.72E-05	7.58E-05	4.91E-05	7.86E-05	4.77E-05	6.73E-05	5.19E-05	3.79E-05	5.05E-05	6.03E-05	5.19E-05	6.17E-05	6.03E-05
6423	0.002	6.80E-05	0.000053013	3.94E-05	3.12E-05	3.94E-05	4.35E-05	0.000101945	0.002265416	0.012928024	0.000112834	0.104007105	0.00035645	0.000423809	0.000055674	8.02E-05	0.188855292	0.00186199	0.006092793	0.000152713	0.000156506	7.21E-05	0.000159205	8.15E-05	0.00021235	0.000097861	0.000312377	0.000078814	4.75E-05	9.79E-05	5.43E-05	3.53E-05	5.84E-05	4.34E-05	0.020151999	7.88E-05	0.000176827	4.75E-05	0.002005546	9.38E-05	0.000120962	4.48E-05	8.97E-05	4.89E-05	9.38E-05	4.62E-05	6.52E-05	4.89E-05	0.00068753	8.02E-05	0.000106001	3.12E-05	0.000129173	6.52E-05	8.97E-05	0.00004209	4.62E-05	4.62E-05	4.48E-05	0.00005567	0.00033816	5.97E-05	8.70E-05	4.75E-05	5.43E-05	5.84E-05	0.000368419	0.000074692	0.000423324	5.98E-05	6.93E-05	4.62E-05	8.15E-05	5.84E-05	8.83E-05	4.21E-05	5.84E-05	3.94E-05	5.16E-05	4.21E-05	8.29E-05	5.16E-05	4.62E-05	4.75E-05	0.000071976	4.62E-05	6.52E-05	5.16E-05	0.000081499	4.62E-05	5.84E-05	4.48E-05	4.89E-05	4.07E-05	4.75E-05	0.000054312	4.62E-05	3.67E-05	0.000058392	3.53E-05	5.84E-05	4.48E-05	7.33E-05	6.25E-05	9.37E-05	4.07E-05	6.65E-05	5.30E-05	8.69E-05	2.17E-05	5.84E-05	4.07E-05	5.30E-05	4.62E-05	0.000054312	4.89E-05	0.000142731	7.06E-05	8.69E-05	5.43E-05	6.52E-05	5.30E-05	5.97E-05	5.16E-05	4.07E-05	4.48E-05	4.48E-05	3.94E-05	5.43E-05	5.84E-05
6424	0.002	7.43E-05	4.34E-05	4.62E-05	3.22E-05	3.22E-05	4.06E-05	0.000091029	0.00253768	0.013540249	0.0001191	0.106401522	0.000324778	0.000433839	5.88E-05	7.85E-05	0.151432409	0.002042203	0.006213107	0.000127828	0.000152831	6.72E-05	0.00013453	8.26E-05	0.000204765	0.000100836	0.000338745	8.54E-05	5.74E-05	0.000116256	7.00E-05	5.74E-05	4.76E-05	3.36E-05	0.02038406	0.000093807	0.000189306	4.76E-05	0.001943154	0.000124644	9.80E-05	4.20E-05	7.70E-05	0.000047571	0.000110612	5.18E-05	8.54E-05	4.06E-05	0.000724254	0.000105	0.000109207	5.88E-05	0.000120433	5.32E-05	7.56E-05	0.000047571	7.14E-05	0.000029382	6.30E-05	3.64E-05	0.000351334	6.58E-05	0.000133205	4.06E-05	6.02E-05	6.02E-05	0.000355633	0.000068567	0.000402311	0.000065804	7.00E-05	5.60E-05	0.000076987	4.90E-05	9.94E-05	4.34E-05	5.88E-05	4.62E-05	5.04E-05	5.60E-05	9.52E-05	4.20E-05	5.32E-05	0.000047571	7.70E-05	6.16E-05	3.78E-05	5.88E-05	8.26E-05	3.78E-05	7.28E-05	5.88E-05	5.46E-05	4.34E-05	5.46E-05	4.62E-05	6.30E-05	5.60E-05	5.46E-05	4.34E-05	5.18E-05	6.30E-05	5.04E-05	5.18E-05	5.74E-05	5.60E-05	4.90E-05	5.04E-05	7.28E-05	3.92E-05	5.46E-05	4.90E-05	4.76E-05	5.04E-05	4.34E-05	4.34E-05	0.000117602	4.20E-05	0.000074166	4.06E-05	7.56E-05	0.00004897	6.16E-05	5.32E-05	0.000047571	0.00004897	6.16E-05	5.60E-05	7.42E-05	5.46E-05
6425	0.002	7.58E-05	3.99E-05	0.000034425	4.55E-05	4.82E-05	3.72E-05	9.92E-05	0.002332809	0.013104691	9.92E-05	0.105058089	0.000369716	0.000499497	5.78E-05	0.000104823	0.165636554	0.00188661	0.006235783	0.000152097	0.000167059	7.17E-05	0.000131062	7.30E-05	0.000209831	9.92E-05	0.000295804	6.34E-05	5.37E-05	0.000107542	5.78E-05	5.37E-05	6.34E-05	4.41E-05	0.020173605	7.44E-05	0.000176594	3.86E-05	0.002034147	0.000129576	0.000101981	3.86E-05	8.27E-05	4.96E-05	0.000081299	0.000046818	6.34E-05	4.82E-05	0.000695894	7.44E-05	9.78E-05	4.13E-05	0.000115784	3.86E-05	8.13E-05	4.96E-05	7.30E-05	3.44E-05	3.86E-05	4.27E-05	0.000370737	0.000064725	0.000126975	3.58E-05	6.89E-05	3.99E-05	0.000380566	7.16E-05	0.000415342	7.85E-05	8.54E-05	3.99E-05	7.16E-05	4.82E-05	9.51E-05	3.86E-05	6.89E-05	4.82E-05	6.06E-05	5.78E-05	0.000100583	5.92E-05	4.82E-05	3.99E-05	6.47E-05	4.54E-05	7.02E-05	4.41E-05	8.54E-05	0.000064725	5.51E-05	4.27E-05	3.99E-05	5.78E-05	7.71E-05	4.27E-05	3.30E-05	3.72E-05	3.44E-05	3.99E-05	6.61E-05	0.000053703	5.78E-05	4.82E-05	6.61E-05	4.96E-05	6.20E-05	4.27E-05	0.000077128	3.30E-05	4.96E-05	5.37E-05	4.41E-05	3.44E-05	6.33E-05	4.54E-05	0.000125413	4.41E-05	8.40E-05	5.92E-05	0.000056457	5.23E-05	5.78E-05	5.92E-05	7.02E-05	5.09E-05	5.65E-05	4.41E-05	6.61E-05	3.72E-05
6426	0.002	5.32E-05	4.91E-05	0.000026549	3.58E-05	5.04E-05	3.32E-05	0.000090385	0.002203108	0.012599372	8.24E-05	0.100501084	0.000349764	0.000463903	5.98E-05	0.000127751	0.167164105	0.001853059	0.005883226	0.000157395	0.000171684	4.52E-05	0.000118371	5.05E-05	0.00018223	0.000103659	0.000282536	0.000066431	3.32E-05	0.000112979	6.24E-05	4.65E-05	5.44E-05	6.11E-05	0.019497094	0.000071705	0.000182257	4.78E-05	0.002044458	0.00010362	0.000104981	5.31E-05	7.57E-05	4.78E-05	9.03E-05	0.000043812	5.44E-05	4.38E-05	0.000749657	6.24E-05	9.17E-05	5.04E-05	0.00010494	5.71E-05	7.17E-05	5.18E-05	5.04E-05	0.000038496	3.72E-05	3.45E-05	0.000344107	7.04E-05	0.000102413	3.72E-05	5.31E-05	5.44E-05	0.000362845	7.57E-05	0.000350798	8.37E-05	8.10E-05	4.51E-05	0.000073026	0.000053098	8.77E-05	3.98E-05	7.04E-05	5.44E-05	5.31E-05	4.91E-05	8.37E-05	5.18E-05	5.71E-05	3.85E-05	6.64E-05	4.51E-05	5.97E-05	6.51E-05	8.23E-05	3.05E-05	4.11E-05	0.000053098	5.44E-05	3.45E-05	5.84E-05	4.78E-05	5.18E-05	3.72E-05	4.12E-05	5.18E-05	5.44E-05	4.91E-05	6.11E-05	5.84E-05	6.51E-05	5.04E-05	5.71E-05	5.31E-05	8.10E-05	4.91E-05	3.72E-05	3.98E-05	4.91E-05	0.000038492	6.90E-05	5.44E-05	0.00011025	6.24E-05	7.57E-05	4.51E-05	4.78E-05	4.51E-05	6.37E-05	3.85E-05	4.78E-05	0.000053098	4.65E-05	4.11E-05	8.23E-05	5.71E-05
6427	0.002	6.32E-05	4.12E-05	3.84E-05	2.75E-05	3.84E-05	3.98E-05	8.24E-05	0.002424635	0.013010125	0.000103111	0.10518928	0.000356223	0.000411575	4.81E-05	7.70E-05	0.148397123	0.001861653	0.006172647	0.000155769	0.000170645	6.73E-05	0.000108557	0.000104484	0.000202294	0.000111374	0.000296244	7.42E-05	4.94E-05	9.62E-05	7.00E-05	5.63E-05	0.000048044	4.80E-05	0.019818611	8.11E-05	0.000174673	4.12E-05	0.001995418	8.93E-05	0.000140255	0.000048046	7.83E-05	4.67E-05	9.07E-05	0.000042553	0.000067321	4.12E-05	0.000675324	6.73E-05	9.61E-05	5.08E-05	0.000108522	4.26E-05	7.42E-05	5.63E-05	5.63E-05	3.98E-05	5.08E-05	4.53E-05	0.000337755	4.94E-05	9.90E-05	4.67E-05	6.73E-05	6.04E-05	0.000394707	6.18E-05	0.000353022	7.97E-05	7.55E-05	3.57E-05	9.34E-05	3.71E-05	7.69E-05	4.12E-05	5.35E-05	3.71E-05	6.45E-05	3.16E-05	8.51E-05	4.12E-05	5.49E-05	4.94E-05	0.000078266	4.39E-05	5.90E-05	4.80E-05	8.93E-05	0.00005628	4.94E-05	0.000039808	5.49E-05	5.49E-05	6.73E-05	3.43E-05	3.43E-05	4.80E-05	5.08E-05	0.000048044	5.77E-05	2.47E-05	0.000057657	6.45E-05	7.28E-05	4.94E-05	5.90E-05	5.22E-05	8.24E-05	4.94E-05	0.000048044	3.84E-05	4.94E-05	3.71E-05	5.77E-05	4.94E-05	0.000127763	4.80E-05	9.48E-05	7.69E-05	0.000043922	5.35E-05	6.04E-05	0.00005628	6.18E-05	5.22E-05	4.12E-05	4.12E-05	7.14E-05	0.000057657
6428	0.002	6.09E-05	5.29E-05	0.000044977	4.37E-05	5.03E-05	0.00003704	8.21E-05	0.002237514	0.012669814	0.000105987	0.101082087	0.000336581	0.000415609	5.95E-05	9.81E-05	0.168560195	0.001793622	0.006122866	0.000116761	0.000157836	5.70E-05	0.000127194	7.55E-05	0.000229536	0.000101997	0.000289518	7.81E-05	0.000044977	0.0001166	6.22E-05	3.97E-05	4.23E-05	5.16E-05	0.019257483	8.48E-05	0.000197574	5.69E-05	0.001899136	0.000107237	0.000103274	5.56E-05	8.34E-05	3.97E-05	9.80E-05	4.76E-05	0.000074108	5.03E-05	0.000656224	5.42E-05	8.74E-05	5.56E-05	7.81E-05	5.03E-05	0.000063521	4.10E-05	0.0000463	0.000035717	5.16E-05	0.000044977	0.000353494	5.56E-05	0.000124648	4.76E-05	6.35E-05	4.10E-05	0.000377738	6.88E-05	0.000328182	6.09E-05	8.21E-05	4.89E-05	0.000103257	5.56E-05	9.93E-05	4.89E-05	5.56E-05	3.97E-05	5.42E-05	3.17E-05	7.41E-05	4.10E-05	3.31E-05	0.0000463	7.01E-05	5.29E-05	5.69E-05	4.76E-05	8.20E-05	3.31E-05	5.82E-05	5.16E-05	5.03E-05	4.10E-05	6.75E-05	4.76E-05	5.29E-05	5.03E-05	4.10E-05	4.37E-05	6.75E-05	0.000038363	5.69E-05	4.63E-05	5.03E-05	4.89E-05	7.14E-05	5.16E-05	0.000080732	4.76E-05	3.44E-05	4.10E-05	5.56E-05	4.89E-05	5.56E-05	4.23E-05	0.000113845	5.29E-05	9.13E-05	4.89E-05	5.16E-05	5.16E-05	5.69E-05	4.76E-05	3.84E-05	4.76E-05	5.42E-05	0.000044977	6.35E-05	5.03E-05
6429	0.002	6.31E-05	4.83E-05	3.75E-05	4.96E-05	4.02E-05	3.62E-05	9.12E-05	0.002302699	0.012695675	0.000110086	0.103347262	0.000332773	0.000423642	5.23E-05	8.46E-05	0.14266697	0.001838344	0.005971275	0.000135887	0.000150456	6.98E-05	0.000136951	9.12E-05	0.000189353	9.66E-05	0.000274497	0.000072435	5.63E-05	9.12E-05	7.24E-05	2.68E-05	0.000044223	3.75E-05	0.019391337	0.000104694	0.000192119	4.96E-05	0.001888719	0.000127461	0.000126131	5.76E-05	0.000060322	5.49E-05	8.31E-05	4.15E-05	7.24E-05	3.89E-05	0.000668897	0.000075064	9.39E-05	6.17E-05	0.000101927	4.15E-05	7.10E-05	5.63E-05	5.36E-05	3.62E-05	5.76E-05	4.82E-05	0.000366235	7.10E-05	0.000111484	3.48E-05	8.05E-05	6.16E-05	0.00037038	6.57E-05	0.000331148	5.36E-05	6.43E-05	0.000060314	8.45E-05	4.42E-05	8.72E-05	4.42E-05	7.64E-05	3.62E-05	4.82E-05	0.000049583	8.72E-05	3.75E-05	5.49E-05	4.82E-05	7.24E-05	0.000044223	5.76E-05	5.09E-05	7.77E-05	4.56E-05	6.57E-05	4.96E-05	7.10E-05	4.69E-05	6.03E-05	4.56E-05	4.69E-05	0.00003216	4.02E-05	5.63E-05	4.42E-05	4.29E-05	5.76E-05	4.02E-05	5.09E-05	4.29E-05	6.57E-05	5.49E-05	6.57E-05	2.95E-05	5.36E-05	4.15E-05	5.36E-05	0.000044223	6.84E-05	5.23E-05	0.000107268	4.69E-05	0.000104582	4.96E-05	5.90E-05	5.90E-05	5.36E-05	4.96E-05	3.89E-05	4.29E-05	5.23E-05	5.23E-05	6.97E-05	5.49E-05
6430	0.002	6.96E-05	4.95E-05	4.15E-05	0.000029418	3.61E-05	4.28E-05	0.000105727	0.002228976	0.012906472	0.000109827	0.101684357	0.000349497	0.000429567	7.09E-05	0.000115258	0.180004039	0.001902801	0.005934592	0.000130132	0.000146063	0.000073655	0.000109782	8.83E-05	0.000207805	0.000107124	0.000283282	5.35E-05	4.28E-05	0.000128616	6.69E-05	3.34E-05	4.55E-05	3.88E-05	0.019253782	9.64E-05	0.000162086	4.95E-05	0.001827522	0.00011912	0.000104392	4.55E-05	6.42E-05	4.41E-05	0.000108435	4.15E-05	6.02E-05	3.88E-05	0.000662009	6.95E-05	8.16E-05	5.22E-05	0.000116447	3.88E-05	6.02E-05	5.08E-05	5.22E-05	4.55E-05	3.74E-05	4.41E-05	0.000327685	6.02E-05	0.000112545	4.41E-05	0.000077666	4.81E-05	0.000360143	6.42E-05	0.000392615	6.96E-05	6.29E-05	5.75E-05	0.000103058	4.15E-05	7.89E-05	5.08E-05	5.62E-05	5.35E-05	5.88E-05	6.15E-05	0.000100362	4.81E-05	4.15E-05	4.15E-05	6.95E-05	4.68E-05	5.08E-05	5.35E-05	7.09E-05	5.88E-05	4.15E-05	3.21E-05	5.48E-05	4.55E-05	5.35E-05	5.08E-05	5.08E-05	5.22E-05	5.21E-05	4.81E-05	4.95E-05	5.88E-05	4.81E-05	6.15E-05	6.55E-05	5.08E-05	6.02E-05	5.35E-05	6.69E-05	4.15E-05	5.35E-05	6.15E-05	5.48E-05	4.28E-05	3.88E-05	4.01E-05	0.000111062	5.08E-05	8.43E-05	3.74E-05	6.15E-05	3.88E-05	5.08E-05	5.08E-05	4.55E-05	4.28E-05	5.62E-05	4.15E-05	7.49E-05	3.34E-05
6431	0.002	7.87E-05	3.57E-05	4.00E-05	3.71E-05	4.71E-05	0.000048566	0.000100048	0.002406392	0.013714404	0.000117271	0.110525912	0.000372073	0.000493711	5.14E-05	0.000107314	0.173633963	0.002006286	0.006526133	0.00014197	0.000176088	5.86E-05	0.000131583	7.29E-05	0.000213316	0.000107268	0.000299636	0.000085778	5.57E-05	0.000140156	7.58E-05	4.14E-05	4.14E-05	0.000042851	0.020901212	7.15E-05	0.000206153	5.29E-05	0.00204431	0.000115782	0.00011723	5.43E-05	9.29E-05	4.71E-05	9.00E-05	5.14E-05	6.14E-05	3.86E-05	0.000780127	6.00E-05	0.000101479	5.00E-05	0.000111483	5.43E-05	8.43E-05	3.86E-05	6.14E-05	0.000052844	5.00E-05	5.43E-05	0.000373036	7.14E-05	0.000117344	4.28E-05	7.29E-05	4.86E-05	0.00042953	9.00E-05	0.000380271	7.71E-05	7.14E-05	3.57E-05	9.14E-05	5.86E-05	0.000100027	6.28E-05	6.00E-05	6.71E-05	0.000057131	6.57E-05	0.000082857	5.43E-05	5.71E-05	4.14E-05	8.43E-05	4.43E-05	0.000065707	5.00E-05	9.15E-05	4.57E-05	5.28E-05	5.71E-05	5.28E-05	4.86E-05	5.28E-05	0.000058559	4.28E-05	4.28E-05	5.28E-05	4.86E-05	7.57E-05	4.43E-05	0.000065701	3.71E-05	5.43E-05	5.71E-05	6.71E-05	3.86E-05	8.86E-05	0.000049988	4.43E-05	7.43E-05	5.14E-05	5.28E-05	5.86E-05	6.14E-05	0.000154417	5.86E-05	0.000104308	5.57E-05	4.86E-05	4.71E-05	5.28E-05	4.71E-05	6.28E-05	4.14E-05	4.86E-05	4.57E-05	5.57E-05	5.28E-05
6432	0.002	7.04E-05	4.27E-05	2.89E-05	4.55E-05	4.27E-05	4.13E-05	0.000115849	0.002251462	0.013003296	0.00009373	0.10566523	0.000353231	0.000450942	0.000057853	9.66E-05	0.163216664	0.002027191	0.006264263	0.000148005	0.00014636	6.21E-05	0.000132482	0.000075813	0.000200186	0.000117232	0.000297296	7.58E-05	4.27E-05	0.000104771	0.000057855	4.55E-05	5.37E-05	6.89E-05	0.020120721	8.68E-05	0.000196076	4.82E-05	0.001978785	9.92E-05	0.000125477	4.13E-05	0.000093732	0.000038563	0.000121352	5.37E-05	6.06E-05	5.79E-05	0.000717024	6.34E-05	8.96E-05	5.10E-05	0.00010613	4.27E-05	7.72E-05	5.65E-05	4.27E-05	0.000044072	5.37E-05	4.68E-05	0.000375085	5.92E-05	0.000109003	5.51E-05	6.90E-05	3.72E-05	0.000373682	7.99E-05	0.000362538	7.16E-05	7.58E-05	4.13E-05	8.82E-05	6.75E-05	9.23E-05	4.96E-05	6.47E-05	4.96E-05	8.41E-05	4.68E-05	8.68E-05	5.51E-05	5.92E-05	5.92E-05	7.99E-05	5.79E-05	6.06E-05	0.000044072	6.06E-05	5.65E-05	4.68E-05	5.51E-05	6.61E-05	5.51E-05	5.92E-05	3.99E-05	3.58E-05	5.23E-05	0.000059228	3.17E-05	5.78E-05	0.000038563	4.96E-05	0.000071634	6.34E-05	5.65E-05	6.34E-05	3.44E-05	8.13E-05	3.72E-05	5.37E-05	4.68E-05	6.47E-05	0.000044072	7.16E-05	4.54E-05	0.000117146	5.10E-05	0.000118529	3.99E-05	8.13E-05	3.99E-05	6.75E-05	4.82E-05	4.54E-05	4.27E-05	6.34E-05	6.34E-05	8.13E-05	5.65E-05
6433	0.002	5.93E-05	5.51E-05	2.89E-05	4.13E-05	0.000035783	3.72E-05	8.26E-05	0.002442676	0.01294078	0.000107462	0.104986712	0.0003766	0.000479612	5.37E-05	8.40E-05	0.154833899	0.001900159	0.006228416	0.00012842	0.000176709	6.34E-05	0.000125422	8.81E-05	0.000211085	0.000107484	0.000283317	5.92E-05	4.95E-05	0.000119943	6.20E-05	3.58E-05	5.23E-05	4.68E-05	0.02005738	0.000095027	0.000188944	4.96E-05	0.001998904	8.95E-05	0.000106079	5.09E-05	8.68E-05	3.99E-05	0.000100537	5.51E-05	7.43E-05	0.000046793	0.000637815	7.57E-05	9.09E-05	4.27E-05	0.000104672	5.23E-05	6.75E-05	5.37E-05	5.51E-05	4.82E-05	0.000046793	4.54E-05	0.000351109	6.61E-05	0.000122727	4.27E-05	8.96E-05	4.40E-05	0.00039156	6.75E-05	0.000395755	0.000075722	0.000083996	4.95E-05	0.000103293	0.000046793	8.81E-05	0.000046793	0.000057803	4.40E-05	0.000061934	6.06E-05	8.81E-05	4.95E-05	5.23E-05	4.95E-05	0.000057803	3.44E-05	7.16E-05	4.95E-05	7.57E-05	4.54E-05	5.23E-05	4.27E-05	4.27E-05	5.23E-05	5.92E-05	4.54E-05	5.78E-05	4.27E-05	4.54E-05	5.37E-05	6.33E-05	4.40E-05	2.61E-05	6.33E-05	6.88E-05	3.85E-05	6.33E-05	0.000052298	6.88E-05	0.000056429	4.54E-05	3.99E-05	5.78E-05	5.51E-05	7.43E-05	5.09E-05	0.00014605	0.000041288	0.000093619	6.47E-05	0.00006882	4.82E-05	7.02E-05	3.85E-05	6.47E-05	5.51E-05	0.000061932	4.27E-05	5.78E-05	5.09E-05
6434	0.002	4.46E-05	4.60E-05	4.18E-05	4.46E-05	5.01E-05	4.04E-05	9.61E-05	0.002410825	0.013266898	0.000107313	0.107217502	0.000331643	0.000454309	0.000040378	0.000105958	0.180110637	0.001991435	0.006332819	0.000144045	0.000194128	6.27E-05	0.000128326	8.64E-05	0.000212161	0.000121309	0.000294855	7.39E-05	6.54E-05	7.52E-05	5.43E-05	5.43E-05	0.000054301	3.62E-05	0.020274943	0.000101712	0.000192547	4.32E-05	0.002060786	0.000115654	0.000098932	5.43E-05	7.10E-05	4.04E-05	0.000114276	4.59E-05	9.48E-05	3.76E-05	0.000756429	5.43E-05	0.000117061	4.18E-05	0.000137999	5.57E-05	7.10E-05	4.59E-05	5.01E-05	4.18E-05	5.01E-05	3.90E-05	0.000311661	5.43E-05	0.000140933	4.18E-05	7.81E-05	4.59E-05	0.000403074	5.71E-05	0.00037209	0.000077995	6.68E-05	5.57E-05	0.000118469	4.59E-05	9.75E-05	5.29E-05	4.18E-05	4.04E-05	5.29E-05	6.68E-05	5.99E-05	0.00003898	5.29E-05	4.04E-05	0.000051514	5.01E-05	7.10E-05	6.54E-05	0.00010587	4.46E-05	5.01E-05	3.62E-05	0.00005848	5.71E-05	7.10E-05	4.04E-05	5.01E-05	6.27E-05	4.59E-05	5.71E-05	8.22E-05	4.18E-05	5.99E-05	4.46E-05	5.71E-05	5.15E-05	5.43E-05	4.87E-05	5.71E-05	5.15E-05	5.29E-05	0.000041768	5.15E-05	4.59E-05	6.82E-05	0.000055691	0.000147752	5.15E-05	7.10E-05	0.00005987	0.000059868	5.29E-05	4.04E-05	3.62E-05	6.96E-05	3.90E-05	5.71E-05	5.57E-05	6.68E-05	3.90E-05
6435	0.002	6.37E-05	3.74E-05	2.35E-05	3.04E-05	3.73E-05	3.59E-05	0.000102415	0.002223352	0.012826398	0.000101042	0.10798183	0.000371295	0.000470864	5.67E-05	0.000108044	0.14530044	0.001871012	0.006084195	0.000169385	0.00015809	5.81E-05	0.000146806	9.27E-05	0.000221784	9.83E-05	0.000266399	7.75E-05	5.12E-05	0.000114878	4.56E-05	4.56E-05	5.81E-05	0.000049776	0.020148356	0.000107991	0.000162056	5.26E-05	0.002032115	0.000105153	9.55E-05	5.39E-05	9.96E-05	4.56E-05	0.000105166	4.15E-05	8.44E-05	0.000042859	0.000715648	0.000077459	0.000105144	3.32E-05	0.0001024	5.53E-05	9.27E-05	3.46E-05	5.53E-05	5.81E-05	4.29E-05	2.77E-05	0.000376476	6.36E-05	0.000113603	4.01E-05	8.17E-05	5.53E-05	0.000407289	6.78E-05	0.000421272	6.22E-05	8.16E-05	0.000053924	0.000100992	4.70E-05	8.71E-05	4.01E-05	6.78E-05	4.29E-05	3.73E-05	5.12E-05	9.55E-05	5.25E-05	5.12E-05	3.18E-05	7.05E-05	4.98E-05	7.19E-05	5.39E-05	7.74E-05	4.42E-05	5.67E-05	3.18E-05	4.98E-05	4.84E-05	7.75E-05	5.53E-05	5.95E-05	4.42E-05	5.67E-05	5.39E-05	6.91E-05	4.56E-05	5.81E-05	5.67E-05	0.000062222	6.50E-05	5.12E-05	5.95E-05	6.64E-05	4.01E-05	4.56E-05	3.87E-05	6.36E-05	5.81E-05	7.74E-05	5.67E-05	0.000118987	5.67E-05	8.57E-05	5.67E-05	6.64E-05	4.98E-05	7.33E-05	5.67E-05	4.70E-05	4.84E-05	4.98E-05	5.12E-05	5.81E-05	5.67E-05
6436	0.002	6.03E-05	3.56E-05	3.42E-05	2.33E-05	4.25E-05	4.25E-05	9.19E-05	0.00228815	0.012942838	0.000105581	0.105645052	0.000295987	0.000449727	5.34E-05	7.96E-05	0.197324615	0.001921575	0.006182558	0.000162281	0.000138724	7.96E-05	0.000120744	7.82E-05	0.000218382	0.000138561	0.000287327	4.93E-05	5.75E-05	0.00011799	6.16E-05	4.38E-05	4.52E-05	4.66E-05	0.019911493	9.33E-05	0.00017839	4.25E-05	0.001987422	0.000117922	0.000102816	6.03E-05	8.09E-05	0.000038362	8.22E-05	0.000053426	7.54E-05	5.07E-05	0.000690833	7.26E-05	9.87E-05	5.48E-05	0.00011791	6.58E-05	7.41E-05	5.21E-05	5.07E-05	4.52E-05	6.17E-05	4.52E-05	0.000346713	9.46E-05	0.000127718	4.66E-05	7.13E-05	5.62E-05	0.000375833	6.85E-05	0.000375812	6.99E-05	8.64E-05	5.62E-05	0.000069877	6.44E-05	7.67E-05	4.38E-05	6.85E-05	5.21E-05	4.38E-05	5.34E-05	8.64E-05	3.97E-05	6.58E-05	5.21E-05	6.03E-05	5.21E-05	5.89E-05	4.38E-05	7.81E-05	4.79E-05	4.25E-05	4.66E-05	5.62E-05	3.84E-05	6.99E-05	5.62E-05	2.47E-05	4.93E-05	6.99E-05	4.79E-05	6.58E-05	5.89E-05	5.89E-05	5.34E-05	4.38E-05	3.97E-05	5.89E-05	4.38E-05	8.77E-05	4.66E-05	4.66E-05	4.52E-05	5.48E-05	6.30E-05	6.71E-05	5.21E-05	9.18E-05	5.48E-05	9.73E-05	4.66E-05	6.16E-05	4.52E-05	4.66E-05	4.11E-05	3.84E-05	4.79E-05	5.48E-05	4.66E-05	4.38E-05	6.03E-05
6437	0.002	6.33E-05	4.03E-05	0.000052424	2.96E-05	4.57E-05	3.90E-05	9.28E-05	0.002347383	0.012971545	9.41E-05	0.102501967	0.000365111	0.000406917	5.11E-05	0.000102319	0.174856198	0.001890839	0.006001667	0.000157838	0.000146815	0.000072676	9.96E-05	8.07E-05	0.000210174	8.88E-05	0.000294113	0.000084723	5.51E-05	0.000102251	5.92E-05	3.63E-05	4.03E-05	4.03E-05	0.019280863	7.93E-05	0.000175008	4.17E-05	0.001934357	9.82E-05	0.000110288	0.000051066	0.000092783	3.76E-05	0.00010356	4.84E-05	0.000060487	4.03E-05	0.000679143	5.38E-05	9.95E-05	4.97E-05	0.00012779	0.000053758	6.99E-05	0.000049722	4.03E-05	3.76E-05	0.00005241	0.00003494	0.000359119	4.97E-05	0.000107677	4.44E-05	6.33E-05	6.32E-05	0.000333479	6.72E-05	0.000378205	7.93E-05	7.80E-05	6.05E-05	0.000114322	0.000055104	0.000102191	0.000044347	6.72E-05	0.00005241	0.00005241	4.57E-05	0.000115696	0.00003494	4.97E-05	0.000041659	6.99E-05	0.00003494	0.000043003	4.70E-05	7.53E-05	4.70E-05	5.38E-05	0.000053754	5.38E-05	5.78E-05	4.97E-05	5.51E-05	5.38E-05	3.63E-05	0.000051066	5.38E-05	6.45E-05	4.84E-05	7.26E-05	5.38E-05	0.000055098	5.91E-05	0.000071232	6.18E-05	0.000072582	0.000041659	0.000051066	0.000033596	4.43E-05	4.43E-05	4.57E-05	0.000043003	0.000129124	6.32E-05	7.80E-05	4.84E-05	7.66E-05	4.70E-05	0.000041659	0.000051066	4.70E-05	0.00003494	4.70E-05	4.57E-05	6.72E-05	0.000041659
6438	0.002	6.16E-05	4.65E-05	2.73E-05	4.65E-05	2.87E-05	4.78E-05	0.000086155	0.00234428	0.012725641	0.000102589	0.106514494	0.00035054	0.000409834	0.000054667	0.000102651	0.150694058	0.001915342	0.006127533	0.000126109	0.000141062	6.98E-05	0.000150692	6.56E-05	0.000223451	0.000114948	0.00030318	0.000090261	4.65E-05	0.00010676	5.74E-05	3.96E-05	4.78E-05	3.55E-05	0.019951387	9.03E-05	0.000217846	3.69E-05	0.002042919	0.000108089	0.000106686	6.29E-05	9.58E-05	3.42E-05	0.000101183	5.33E-05	6.70E-05	3.83E-05	0.000716966	5.88E-05	0.000092981	5.47E-05	9.71E-05	3.83E-05	0.00006835	4.24E-05	6.15E-05	3.96E-05	0.000040994	5.06E-05	0.000359662	6.15E-05	0.000123234	5.19E-05	0.000062937	3.96E-05	0.000369422	0.000077928	0.00041507	0.000062864	7.11E-05	4.10E-05	0.000097073	6.01E-05	9.16E-05	0.000040994	7.52E-05	5.47E-05	6.56E-05	4.65E-05	8.61E-05	3.01E-05	4.51E-05	3.83E-05	6.56E-05	4.92E-05	6.29E-05	4.37E-05	8.47E-05	4.51E-05	5.60E-05	3.96E-05	6.01E-05	5.33E-05	7.66E-05	4.24E-05	3.96E-05	4.78E-05	4.37E-05	0.000050559	5.74E-05	3.69E-05	5.60E-05	4.92E-05	5.33E-05	5.06E-05	6.83E-05	5.74E-05	5.60E-05	3.83E-05	5.33E-05	4.65E-05	4.51E-05	3.83E-05	6.70E-05	4.92E-05	0.000109378	5.33E-05	9.84E-05	3.83E-05	0.000040994	5.19E-05	6.15E-05	4.78E-05	5.06E-05	4.78E-05	3.83E-05	5.06E-05	0.000058758	4.24E-05
6439	0.002	8.45E-05	0.000048188	3.21E-05	3.75E-05	4.42E-05	3.75E-05	9.11E-05	0.002186498	0.012827464	9.11E-05	0.102369803	0.000359231	0.000454234	5.49E-05	9.52E-05	0.145781784	0.001936134	0.005985664	0.000127521	0.000162269	5.09E-05	0.000124599	7.10E-05	0.000226773	0.000103152	0.000286117	5.75E-05	5.62E-05	0.000109861	7.64E-05	3.61E-05	4.82E-05	3.21E-05	0.019508303	8.03E-05	0.000203844	6.56E-05	0.001928949	0.000104436	0.000103112	4.01E-05	0.000111162	3.75E-05	0.000103097	3.34E-05	7.63E-05	5.35E-05	0.000692493	7.23E-05	9.24E-05	3.08E-05	9.91E-05	5.22E-05	7.23E-05	3.88E-05	4.82E-05	4.28E-05	4.55E-05	4.01E-05	0.000318393	5.62E-05	0.000115305	3.61E-05	6.83E-05	5.08E-05	0.000382031	7.36E-05	0.000405004	6.83E-05	7.37E-05	0.000048168	0.000095057	3.88E-05	0.000077618	0.000049502	6.56E-05	3.21E-05	0.000049502	0.000038799	7.49E-05	4.28E-05	4.15E-05	3.75E-05	4.42E-05	5.22E-05	0.000060205	4.01E-05	0.000077616	3.34E-05	7.23E-05	4.82E-05	0.000060209	0.000038799	6.82E-05	4.15E-05	4.28E-05	4.55E-05	2.41E-05	3.61E-05	5.89E-05	6.96E-05	0.000060207	5.22E-05	5.89E-05	6.69E-05	6.69E-05	0.000049504	6.29E-05	5.75E-05	5.75E-05	3.75E-05	4.15E-05	3.48E-05	7.09E-05	5.49E-05	0.000120516	5.35E-05	0.000101737	4.01E-05	0.000077616	4.15E-05	6.82E-05	2.94E-05	3.88E-05	3.75E-05	0.000060207	5.49E-05	7.49E-05	5.08E-05
6440	0.002	0.000048423	3.66E-05	4.44E-05	3.66E-05	2.48E-05	3.66E-05	0.000103361	0.002206362	0.012288615	9.29E-05	0.100521174	0.000377346	0.000447662	4.71E-05	8.64E-05	0.154769925	0.00181763	0.005840901	0.00011543	0.000159816	6.41E-05	0.000111292	9.29E-05	0.000203045	9.81E-05	0.000234651	8.24E-05	3.79E-05	9.55E-05	6.67E-05	0.000045741	4.44E-05	4.97E-05	0.019050827	9.42E-05	0.000183358	3.92E-05	0.00188281	0.000117737	0.000109891	6.14E-05	7.58E-05	3.40E-05	8.24E-05	3.79E-05	7.85E-05	3.79E-05	0.000700471	7.32E-05	8.50E-05	4.97E-05	0.00010331	6.27E-05	9.15E-05	3.79E-05	3.66E-05	4.97E-05	6.28E-05	4.31E-05	0.000330791	5.75E-05	0.000112628	3.66E-05	7.46E-05	4.44E-05	0.000377049	6.14E-05	0.000402216	7.19E-05	7.19E-05	4.84E-05	7.97E-05	3.66E-05	8.37E-05	5.10E-05	6.40E-05	4.18E-05	5.23E-05	4.31E-05	0.000065343	3.92E-05	4.84E-05	4.57E-05	5.88E-05	4.84E-05	5.10E-05	4.44E-05	9.67E-05	5.10E-05	6.14E-05	5.49E-05	5.23E-05	3.66E-05	6.67E-05	4.05E-05	4.70E-05	0.000047044	3.27E-05	4.57E-05	4.84E-05	5.49E-05	4.57E-05	5.10E-05	5.62E-05	4.97E-05	7.32E-05	4.44E-05	4.31E-05	3.27E-05	0.000048349	4.97E-05	4.05E-05	4.18E-05	5.62E-05	3.79E-05	0.000125568	4.44E-05	8.76E-05	5.49E-05	5.23E-05	4.31E-05	5.62E-05	4.31E-05	4.18E-05	5.23E-05	5.62E-05	0.00006404	6.40E-05	6.01E-05
6441	0.002	6.11E-05	0.00005129	3.88E-05	4.57E-05	0.000034651	4.57E-05	9.71E-05	0.002335382	0.012924876	0.000098557	0.105354165	0.00032753	0.000442479	6.66E-05	9.44E-05	0.151690024	0.001930188	0.006097858	0.000158701	0.00017646	6.94E-05	0.000123526	7.49E-05	0.000229315	0.000122144	0.000313118	0.000063816	5.41E-05	9.99E-05	5.96E-05	4.85E-05	4.02E-05	4.02E-05	0.020183017	9.15E-05	0.000179129	3.74E-05	0.001897201	0.000137412	0.000124879	0.000079036	8.74E-05	4.85E-05	9.99E-05	4.30E-05	5.82E-05	0.000034651	0.000687764	7.49E-05	0.000117938	3.74E-05	0.000106803	5.13E-05	7.07E-05	3.05E-05	0.000065167	4.99E-05	5.41E-05	6.10E-05	0.000356431	4.16E-05	9.86E-05	3.74E-05	8.05E-05	3.74E-05	0.000385948	8.18E-05	0.000399969	7.90E-05	7.35E-05	4.44E-05	9.43E-05	6.38E-05	8.60E-05	0.000034651	5.41E-05	5.82E-05	6.51E-05	4.30E-05	8.04E-05	4.16E-05	3.33E-05	4.44E-05	0.000106807	5.13E-05	5.82E-05	4.30E-05	0.000084578	4.85E-05	5.13E-05	4.44E-05	4.85E-05	4.57E-05	8.32E-05	4.71E-05	4.16E-05	4.44E-05	5.13E-05	4.99E-05	5.41E-05	4.30E-05	4.99E-05	5.27E-05	0.000092907	5.27E-05	6.24E-05	6.79E-05	7.62E-05	3.33E-05	5.41E-05	5.27E-05	5.41E-05	6.65E-05	7.62E-05	5.27E-05	0.000133181	0.0000596	8.60E-05	6.65E-05	4.44E-05	4.71E-05	5.96E-05	4.02E-05	5.68E-05	5.27E-05	6.38E-05	5.13E-05	6.10E-05	5.41E-05
6442	0.002	5.84E-05	4.13E-05	3.56E-05	4.84E-05	3.98E-05	3.84E-05	9.40E-05	0.002384681	0.013583845	0.000139647	0.108588515	0.000368903	0.00045971	5.98E-05	0.000104014	0.152094305	0.002024567	0.006547833	0.000144183	0.000156813	7.12E-05	0.000148191	7.40E-05	0.000215322	0.000132469	0.000289865	6.83E-05	4.55E-05	0.000128249	5.41E-05	5.41E-05	4.69E-05	5.41E-05	0.021259637	9.40E-05	0.000190989	4.13E-05	0.002033257	0.000136706	0.000152451	5.55E-05	9.97E-05	6.83E-05	9.97E-05	4.84E-05	6.26E-05	5.12E-05	0.000743484	5.97E-05	0.000108171	4.84E-05	0.000139569	4.41E-05	7.11E-05	3.98E-05	6.97E-05	0.000049785	5.41E-05	5.55E-05	0.000393016	6.69E-05	0.000131152	3.70E-05	6.98E-05	4.41E-05	0.000406063	6.69E-05	0.000424834	5.55E-05	7.54E-05	5.26E-05	0.000115314	3.84E-05	9.68E-05	0.000049785	6.54E-05	3.70E-05	7.11E-05	5.26E-05	0.000068277	4.55E-05	0.000042673	4.13E-05	8.40E-05	4.98E-05	5.12E-05	0.000042673	8.96E-05	4.13E-05	5.69E-05	5.26E-05	4.98E-05	4.13E-05	8.39E-05	3.27E-05	5.83E-05	4.13E-05	5.26E-05	3.98E-05	7.25E-05	4.84E-05	5.83E-05	0.000064016	5.83E-05	4.13E-05	6.12E-05	4.98E-05	7.97E-05	0.000055475	5.83E-05	4.84E-05	6.12E-05	5.12E-05	7.40E-05	6.69E-05	0.00011956	0.000049785	9.68E-05	6.83E-05	0.000071135	5.12E-05	7.68E-05	5.12E-05	0.000042673	5.26E-05	5.12E-05	4.69E-05	8.11E-05	3.98E-05
6443	0.002	7.05E-05	0.000047924	3.52E-05	3.52E-05	3.94E-05	0.000030983	8.74E-05	0.002429911	0.013442417	0.000111442	0.108228713	0.000361089	0.000489524	5.35E-05	0.000105808	0.16849443	0.001934912	0.00620449	0.000158369	0.000162328	4.65E-05	0.000112856	9.59E-05	0.000197575	0.000117054	0.000332396	6.48E-05	0.000053528	0.000125542	8.17E-05	4.23E-05	5.49E-05	5.21E-05	0.020811954	9.87E-05	0.000220237	0.000038027	0.001970816	0.000133958	9.58E-05	4.93E-05	9.72E-05	5.49E-05	9.02E-05	4.51E-05	6.62E-05	5.49E-05	0.000696008	0.000061982	8.31E-05	3.94E-05	0.000112752	4.51E-05	7.19E-05	4.51E-05	4.23E-05	5.78E-05	5.07E-05	3.52E-05	0.000363614	4.37E-05	9.88E-05	4.93E-05	6.76E-05	5.21E-05	0.000403544	6.06E-05	0.000370769	6.48E-05	6.76E-05	6.20E-05	0.000102874	5.49E-05	9.86E-05	4.65E-05	5.92E-05	2.25E-05	5.21E-05	3.52E-05	9.16E-05	4.08E-05	0.000052111	4.65E-05	5.63E-05	4.23E-05	5.49E-05	5.92E-05	7.89E-05	3.94E-05	6.48E-05	0.000043661	0.000067612	5.21E-05	6.76E-05	5.35E-05	4.08E-05	4.08E-05	5.35E-05	5.35E-05	6.76E-05	5.49E-05	6.90E-05	5.49E-05	6.90E-05	3.94E-05	7.47E-05	6.34E-05	7.89E-05	5.07E-05	5.07E-05	4.51E-05	4.51E-05	3.38E-05	6.06E-05	6.34E-05	0.000126883	6.34E-05	9.72E-05	5.07E-05	7.04E-05	7.04E-05	6.20E-05	5.35E-05	5.63E-05	0.000057745	0.000057751	0.000038027	6.76E-05	5.92E-05
6444	0.002	6.63E-05	3.73E-05	3.86E-05	3.72E-05	3.03E-05	4.28E-05	9.25E-05	0.0022731	0.013161367	9.39E-05	0.105697598	0.000325846	0.000465227	5.79E-05	9.25E-05	0.162262514	0.002052533	0.006309446	0.000145364	0.000172801	5.94E-05	0.000133992	9.11E-05	0.000229561	0.000149206	0.00027259	7.73E-05	3.72E-05	0.000120143	6.48E-05	0.000059357	5.10E-05	5.24E-05	0.020262648	8.14E-05	0.000190692	4.69E-05	0.002033956	0.000109036	0.000102155	4.69E-05	0.000102157	4.14E-05	8.56E-05	4.69E-05	6.48E-05	5.24E-05	0.000724935	6.62E-05	9.38E-05	4.96E-05	0.000110398	4.83E-05	0.000057941	4.41E-05	5.79E-05	4.41E-05	4.00E-05	3.45E-05	0.000378304	7.17E-05	0.000139622	4.69E-05	7.73E-05	6.07E-05	0.000372765	0.000073096	0.000353217	7.31E-05	7.17E-05	4.14E-05	0.000114568	6.48E-05	9.10E-05	5.10E-05	0.000070336	4.41E-05	4.69E-05	6.48E-05	9.52E-05	5.24E-05	4.41E-05	2.90E-05	5.52E-05	4.41E-05	5.24E-05	5.52E-05	8.00E-05	4.27E-05	5.65E-05	3.45E-05	7.03E-05	4.55E-05	6.62E-05	3.86E-05	4.55E-05	5.79E-05	5.65E-05	4.69E-05	0.000067578	3.59E-05	6.07E-05	5.93E-05	6.48E-05	4.69E-05	5.65E-05	4.55E-05	6.34E-05	4.41E-05	5.79E-05	5.38E-05	6.21E-05	4.96E-05	6.21E-05	4.14E-05	0.000157422	4.96E-05	0.000107622	5.52E-05	5.10E-05	3.72E-05	6.62E-05	5.10E-05	4.27E-05	3.72E-05	5.38E-05	4.55E-05	5.52E-05	5.10E-05
6445	0.002	5.79E-05	3.72E-05	0.000035783	3.44E-05	4.96E-05	2.89E-05	0.000101934	0.002418598	0.013026804	0.0001227	0.105929364	0.00037368	0.000472934	4.96E-05	8.96E-05	0.187947485	0.001917023	0.006183038	0.00015064	0.000144917	6.89E-05	0.000165499	6.75E-05	0.000201428	0.000106081	0.000306737	7.03E-05	4.95E-05	0.000111636	4.13E-05	4.40E-05	3.85E-05	0.000039912	0.019925509	0.00009366	0.000175117	6.06E-05	0.001957278	0.000112949	0.000101931	5.64E-05	9.50E-05	4.68E-05	0.000099164	5.37E-05	7.99E-05	3.85E-05	0.000705401	6.19E-05	0.000106096	0.000055053	0.000130903	3.85E-05	7.99E-05	0.000045417	4.82E-05	4.40E-05	6.33E-05	6.19E-05	0.000328895	4.68E-05	0.000117249	5.37E-05	7.99E-05	3.85E-05	0.000392928	0.000061941	0.000387396	7.99E-05	7.30E-05	4.82E-05	7.43E-05	4.27E-05	0.000106056	4.54E-05	5.23E-05	4.27E-05	6.19E-05	4.13E-05	7.85E-05	4.95E-05	6.47E-05	3.85E-05	7.43E-05	3.44E-05	5.37E-05	0.000050922	7.85E-05	5.09E-05	6.19E-05	4.54E-05	6.33E-05	0.000037155	7.85E-05	5.92E-05	3.17E-05	4.82E-05	4.13E-05	6.33E-05	0.000050922	4.13E-05	7.02E-05	3.58E-05	5.92E-05	5.23E-05	8.67E-05	0.000050922	7.71E-05	3.72E-05	4.95E-05	4.27E-05	5.23E-05	3.99E-05	6.06E-05	4.68E-05	0.000122584	6.75E-05	8.54E-05	0.00005092	4.95E-05	5.64E-05	0.000059184	4.95E-05	4.13E-05	5.37E-05	5.78E-05	5.37E-05	6.33E-05	3.72E-05
6446	0.002	5.88E-05	4.33E-05	0.000034937	3.07E-05	4.19E-05	4.05E-05	9.09E-05	0.002335341	0.013125396	0.000110531	0.107131456	0.00036551	0.000427598	0.000062891	9.80E-05	0.142055895	0.001953047	0.006197098	0.000137529	0.000152675	6.43E-05	0.000130229	7.13E-05	0.000193249	0.000117557	0.000296057	7.69E-05	5.73E-05	0.00012178	7.27E-05	5.31E-05	4.33E-05	4.47E-05	0.020507528	9.09E-05	0.000177825	4.05E-05	0.002071843	0.000120299	0.000114702	3.21E-05	0.00010349	4.05E-05	0.000110497	4.19E-05	7.27E-05	3.63E-05	0.00072475	7.27E-05	9.23E-05	3.35E-05	0.000123096	4.05E-05	7.13E-05	4.89E-05	4.61E-05	3.91E-05	4.89E-05	4.75E-05	0.000379144	6.15E-05	0.000114811	3.91E-05	6.85E-05	0.000060094	0.000335468	5.31E-05	0.000358064	6.43E-05	0.000102093	4.75E-05	9.23E-05	4.89E-05	9.79E-05	6.01E-05	6.99E-05	4.61E-05	0.000051707	4.05E-05	8.25E-05	5.03E-05	6.15E-05	4.75E-05	7.97E-05	4.19E-05	6.15E-05	4.47E-05	0.000103478	5.31E-05	6.01E-05	4.33E-05	6.71E-05	3.21E-05	8.81E-05	2.79E-05	4.89E-05	3.07E-05	4.61E-05	0.000039132	0.000064289	5.73E-05	6.15E-05	4.47E-05	6.15E-05	0.000065688	5.87E-05	3.07E-05	7.41E-05	0.000051707	5.31E-05	0.000057299	6.15E-05	3.35E-05	6.57E-05	5.87E-05	0.000125873	5.03E-05	8.53E-05	6.85E-05	5.59E-05	3.35E-05	6.15E-05	4.61E-05	5.73E-05	5.03E-05	4.61E-05	6.01E-05	6.57E-05	5.73E-05
6447	0.002	5.67E-05	4.18E-05	4.05E-05	2.83E-05	3.78E-05	3.91E-05	7.56E-05	0.002322279	0.012842029	8.91E-05	0.102317141	0.000370376	0.000418122	7.02E-05	8.91E-05	0.154898148	0.00195463	0.006170817	0.000132739	0.000129711	7.02E-05	0.000143192	8.91E-05	0.000213628	0.000131037	0.000269374	5.53E-05	3.91E-05	0.000120187	6.21E-05	4.99E-05	4.59E-05	3.78E-05	0.019595085	8.37E-05	0.000172976	4.05E-05	0.001954334	9.45E-05	9.18E-05	3.24E-05	7.29E-05	4.72E-05	9.58E-05	5.12E-05	6.47E-05	0.000037759	0.000631993	6.20E-05	8.77E-05	4.05E-05	0.000132331	5.66E-05	6.20E-05	3.10E-05	6.47E-05	3.37E-05	4.85E-05	3.91E-05	0.000315495	4.72E-05	0.000141918	6.07E-05	7.43E-05	5.66E-05	0.000404134	7.15E-05	0.000360484	5.39E-05	6.34E-05	4.85E-05	9.45E-05	4.45E-05	9.85E-05	4.32E-05	6.47E-05	3.91E-05	6.34E-05	4.18E-05	7.42E-05	5.66E-05	4.99E-05	4.05E-05	5.53E-05	3.51E-05	6.20E-05	4.59E-05	7.69E-05	0.000048548	5.93E-05	5.80E-05	5.80E-05	4.18E-05	5.66E-05	5.26E-05	5.26E-05	4.05E-05	5.12E-05	4.18E-05	5.26E-05	3.78E-05	6.47E-05	5.12E-05	6.88E-05	3.91E-05	5.93E-05	4.45E-05	0.00005799	5.26E-05	0.000029664	5.26E-05	5.39E-05	4.32E-05	5.93E-05	5.12E-05	0.000125521	5.26E-05	8.63E-05	4.85E-05	5.93E-05	4.32E-05	5.39E-05	4.32E-05	4.59E-05	4.99E-05	4.58E-05	4.05E-05	6.61E-05	3.91E-05
6448	0.002	7.56E-05	4.05E-05	3.77E-05	2.83E-05	3.50E-05	2.83E-05	8.50E-05	0.00238238	0.012986974	0.000120098	0.102722587	0.000335972	0.000408375	4.72E-05	7.83E-05	0.167118693	0.001866808	0.006073863	0.000135259	0.000166145	5.66E-05	0.000129547	7.69E-05	0.000208065	0.000106626	0.000294928	5.93E-05	4.58E-05	0.000133652	4.85E-05	3.77E-05	0.000041775	4.99E-05	0.01969151	7.96E-05	0.000176876	4.99E-05	0.001967462	0.000103823	0.000102487	3.77E-05	7.01E-05	5.39E-05	7.28E-05	4.45E-05	6.06E-05	0.000047163	0.000646612	7.14E-05	8.90E-05	5.66E-05	0.000101123	5.93E-05	8.09E-05	3.50E-05	6.20E-05	0.000047163	4.31E-05	0.000044468	0.000338347	5.66E-05	0.000113434	2.96E-05	7.02E-05	3.77E-05	0.000365738	6.06E-05	0.000391581	6.87E-05	8.36E-05	4.85E-05	0.000101121	4.58E-05	8.90E-05	3.64E-05	6.33E-05	4.85E-05	6.74E-05	3.50E-05	9.30E-05	3.77E-05	3.10E-05	4.99E-05	8.36E-05	4.31E-05	5.39E-05	4.04E-05	9.44E-05	5.39E-05	0.000052553	0.000055248	0.000047163	3.77E-05	5.79E-05	3.37E-05	4.04E-05	3.77E-05	5.26E-05	0.000044468	5.93E-05	3.50E-05	4.58E-05	5.66E-05	6.74E-05	4.99E-05	5.39E-05	0.000047163	0.000063333	5.53E-05	4.31E-05	0.000044468	0.000055248	5.12E-05	6.06E-05	6.20E-05	0.000117345	0.000057943	8.49E-05	5.93E-05	5.93E-05	5.66E-05	6.06E-05	5.12E-05	4.58E-05	4.58E-05	5.52E-05	0.000057943	8.63E-05	6.06E-05
6449	0.002	5.22E-05	4.41E-05	3.61E-05	4.55E-05	3.07E-05	0.000052118	9.90E-05	0.002305592	0.012534892	9.10E-05	0.100462224	0.00035076	0.000403444	5.61E-05	0.000107077	0.165721034	0.001837126	0.005994766	0.00016512	0.000150041	5.35E-05	0.000178128	8.69E-05	0.000199589	0.000131223	0.000287143	0.000072207	4.54E-05	0.000105662	7.35E-05	4.95E-05	4.68E-05	0.00005212	0.019377741	9.10E-05	0.000198281	5.35E-05	0.001940757	9.49E-05	0.000102991	5.88E-05	9.90E-05	4.94E-05	8.29E-05	4.14E-05	6.68E-05	3.61E-05	0.00065894	7.35E-05	0.000092254	3.74E-05	0.000100298	0.000048107	7.09E-05	3.61E-05	5.08E-05	4.01E-05	6.82E-05	4.28E-05	0.000377376	5.88E-05	0.000109829	3.88E-05	5.49E-05	0.000048107	0.000366633	6.15E-05	0.000343727	7.08E-05	7.49E-05	4.94E-05	0.000085551	4.14E-05	8.96E-05	7.08E-05	6.41E-05	5.08E-05	5.75E-05	3.21E-05	9.09E-05	5.75E-05	4.01E-05	3.61E-05	6.68E-05	5.35E-05	0.000085564	4.41E-05	0.000092262	3.21E-05	4.41E-05	6.01E-05	6.01E-05	3.74E-05	6.41E-05	5.08E-05	0.000048107	4.41E-05	5.08E-05	5.08E-05	5.88E-05	5.08E-05	6.95E-05	5.61E-05	6.95E-05	5.48E-05	6.15E-05	5.35E-05	9.09E-05	5.35E-05	4.14E-05	4.54E-05	0.000065487	6.01E-05	6.28E-05	6.01E-05	0.000110985	5.48E-05	9.36E-05	5.08E-05	5.08E-05	5.61E-05	0.000052116	0.000052116	5.61E-05	5.88E-05	3.21E-05	3.74E-05	7.08E-05	4.28E-05
6450	0.002	6.05E-05	3.65E-05	5.20E-05	3.23E-05	3.51E-05	4.63E-05	7.87E-05	0.002304457	0.013378661	0.00009985	0.107220557	0.000327265	0.000440967	4.35E-05	9.84E-05	0.18098929	0.002006489	0.006329705	0.000133912	0.000159024	0.000053374	0.000120944	0.000112475	0.000191408	0.000104003	0.000315829	8.43E-05	3.79E-05	0.00011532	6.18E-05	4.35E-05	3.51E-05	4.21E-05	0.020678691	8.29E-05	0.000178682	4.07E-05	0.002057734	0.000109614	0.00009979	4.49E-05	0.000077267	4.91E-05	0.00009977	0.000050566	6.88E-05	5.62E-05	0.000653643	7.45E-05	0.000101166	0.000047745	0.000109611	5.06E-05	7.31E-05	4.21E-05	6.88E-05	4.21E-05	4.21E-05	4.63E-05	0.000375254	6.60E-05	0.000109709	4.21E-05	7.87E-05	5.90E-05	0.000412347	7.44E-05	0.00037817	6.46E-05	6.46E-05	0.000037911	0.000094126	5.34E-05	8.15E-05	5.20E-05	6.60E-05	4.63E-05	5.62E-05	0.000043534	0.000094133	4.91E-05	4.49E-05	6.18E-05	8.15E-05	5.06E-05	7.30E-05	5.20E-05	0.00010678	5.06E-05	6.04E-05	6.74E-05	5.48E-05	5.06E-05	6.60E-05	4.35E-05	6.32E-05	4.21E-05	5.62E-05	4.77E-05	6.18E-05	5.48E-05	5.20E-05	5.48E-05	7.02E-05	5.34E-05	5.34E-05	5.20E-05	0.000070214	5.06E-05	5.20E-05	4.91E-05	5.34E-05	6.88E-05	0.000068816	6.32E-05	0.000132116	6.18E-05	0.00008708	6.74E-05	5.62E-05	3.09E-05	5.90E-05	5.20E-05	4.63E-05	3.93E-05	5.76E-05	3.93E-05	5.62E-05	5.48E-05
6451	0.002	7.04E-05	3.31E-05	4.28E-05	4.55E-05	3.86E-05	5.38E-05	0.000103536	0.002327539	0.013096341	9.95E-05	0.10764177	0.000349639	0.000451482	6.35E-05	0.000111933	0.156158558	0.001874215	0.005984774	0.000102393	0.000139631	5.25E-05	0.000169986	9.67E-05	0.000176885	0.000118817	0.000297654	8.97E-05	5.93E-05	0.000117446	5.93E-05	4.28E-05	4.28E-05	4.41E-05	0.019848735	0.00009805	0.000157458	5.79E-05	0.001971111	9.38E-05	0.000122861	4.69E-05	7.45E-05	4.97E-05	0.000104898	3.72E-05	7.18E-05	4.28E-05	0.000733507	6.07E-05	9.94E-05	4.83E-05	0.000120099	0.000048273	6.90E-05	5.38E-05	5.93E-05	3.72E-05	5.10E-05	5.66E-05	0.00036022	6.21E-05	0.000099488	4.55E-05	8.01E-05	0.000046896	0.000375598	7.59E-05	0.000396585	7.73E-05	7.45E-05	6.48E-05	0.000095221	4.69E-05	7.59E-05	5.93E-05	6.07E-05	5.24E-05	5.38E-05	5.24E-05	8.28E-05	4.28E-05	5.52E-05	5.10E-05	4.97E-05	3.59E-05	6.21E-05	4.00E-05	7.17E-05	3.86E-05	5.93E-05	5.10E-05	4.83E-05	5.65E-05	6.07E-05	5.24E-05	5.52E-05	3.45E-05	5.10E-05	4.55E-05	5.65E-05	0.000039998	6.07E-05	0.000048273	5.38E-05	6.48E-05	6.62E-05	5.10E-05	7.59E-05	4.69E-05	5.65E-05	5.10E-05	5.38E-05	6.21E-05	0.000077252	6.48E-05	0.000132538	5.52E-05	9.38E-05	4.97E-05	6.62E-05	0.000039998	7.31E-05	4.28E-05	5.24E-05	5.52E-05	4.55E-05	4.83E-05	7.03E-05	6.34E-05
6452	0.002	5.45E-05	3.91E-05	3.49E-05	3.21E-05	3.91E-05	4.33E-05	9.22E-05	0.00227386	0.013335261	0.000111813	0.105606303	0.000366456	0.000465257	6.56E-05	8.24E-05	0.149570977	0.001988906	0.006155417	0.000171033	0.000173558	7.13E-05	0.000148229	9.37E-05	0.000205631	0.000110386	0.000316817	6.00E-05	4.33E-05	0.00014539	6.14E-05	3.91E-05	3.91E-05	3.35E-05	0.020426462	9.50E-05	0.000160759	5.86E-05	0.001987243	0.000132755	0.000108971	6.84E-05	7.54E-05	4.47E-05	0.000120135	3.63E-05	6.98E-05	4.05E-05	0.000789673	7.40E-05	7.96E-05	3.21E-05	0.000132736	3.91E-05	0.000087974	4.47E-05	5.02E-05	0.000037684	5.30E-05	6.00E-05	0.000368822	5.58E-05	0.000124469	5.72E-05	6.57E-05	5.02E-05	0.000388572	8.52E-05	0.000381505	6.14E-05	7.26E-05	0.000037684	0.000121542	3.49E-05	9.63E-05	0.000047454	5.44E-05	6.84E-05	6.84E-05	6.14E-05	0.000093555	3.07E-05	0.000039076	3.77E-05	7.40E-05	0.000051643	6.28E-05	5.86E-05	6.42E-05	4.47E-05	5.44E-05	4.88E-05	4.19E-05	5.16E-05	5.44E-05	4.47E-05	3.63E-05	4.61E-05	4.05E-05	0.000057224	5.30E-05	4.47E-05	5.44E-05	5.16E-05	0.000079574	4.05E-05	6.28E-05	6.42E-05	6.42E-05	5.58E-05	4.47E-05	4.47E-05	4.19E-05	5.72E-05	5.16E-05	0.000061411	0.00011312	4.47E-05	9.77E-05	4.33E-05	5.86E-05	4.61E-05	5.02E-05	4.88E-05	5.58E-05	4.47E-05	5.02E-05	5.16E-05	5.44E-05	4.19E-05
6453	0.002	7.54E-05	4.04E-05	3.90E-05	0.000026895	5.11E-05	3.77E-05	9.02E-05	0.002240747	0.012857692	0.000117236	0.103023568	0.000331269	0.000425327	0.000071319	0.000086203	0.198923932	0.001921835	0.005965515	0.000148582	0.000140171	5.65E-05	0.000126674	8.08E-05	0.000209009	0.000109041	0.000244224	7.13E-05	4.57E-05	0.000121255	6.19E-05	4.98E-05	4.71E-05	4.31E-05	0.019812284	9.69E-05	0.000192756	4.84E-05	0.001934764	0.000106319	0.000121197	4.84E-05	7.94E-05	5.51E-05	0.00011443	0.00004169	7.54E-05	2.69E-05	0.00065752	6.32E-05	9.02E-05	3.90E-05	0.000111702	4.57E-05	6.19E-05	3.77E-05	6.86E-05	4.44E-05	5.24E-05	4.57E-05	0.000363486	6.19E-05	0.000125379	4.84E-05	5.79E-05	6.32E-05	0.000359494	0.000055141	0.000377131	8.21E-05	5.52E-05	4.84E-05	0.000107655	0.00004438	7.80E-05	3.90E-05	0.000051108	0.000034966	6.46E-05	0.000033621	8.88E-05	4.98E-05	4.30E-05	0.00004438	6.46E-05	4.98E-05	6.32E-05	4.98E-05	8.88E-05	4.84E-05	6.05E-05	3.36E-05	4.84E-05	3.77E-05	5.65E-05	4.17E-05	0.000043035	4.57E-05	4.71E-05	4.71E-05	6.72E-05	3.90E-05	5.38E-05	5.78E-05	4.71E-05	0.00004438	0.00004438	0.000034966	5.78E-05	6.05E-05	5.65E-05	4.98E-05	4.84E-05	2.42E-05	5.51E-05	4.71E-05	0.000108998	6.72E-05	8.21E-05	5.11E-05	3.90E-05	4.71E-05	5.11E-05	6.19E-05	0.000051104	3.09E-05	0.000059173	4.71E-05	6.19E-05	0.000052449
6454	0.002	5.45E-05	4.90E-05	2.86E-05	4.90E-05	3.67E-05	4.35E-05	7.89E-05	0.002311166	0.012798827	0.000136185	0.103742337	0.000352679	0.000403711	5.17E-05	0.000110306	0.167909586	0.001909349	0.006336243	0.000151544	0.000167663	6.53E-05	0.000140285	8.57E-05	0.000211354	0.000107555	0.000282585	8.57E-05	3.26E-05	0.000130805	6.53E-05	4.21E-05	0.000054388	4.62E-05	0.019425157	0.000100755	0.000173032	5.58E-05	0.001929182	0.000118426	0.000107512	5.30E-05	8.16E-05	5.44E-05	0.000107502	4.08E-05	8.03E-05	3.94E-05	0.000723152	9.53E-05	0.000082974	5.57E-05	0.000119756	5.17E-05	7.07E-05	4.76E-05	0.000061192	3.54E-05	4.21E-05	5.57E-05	0.000404607	0.000074803	0.000134901	5.44E-05	5.58E-05	5.17E-05	0.00039367	7.21E-05	0.000374454	5.98E-05	6.39E-05	4.35E-05	8.57E-05	5.71E-05	0.000110212	4.35E-05	5.71E-05	5.30E-05	6.39E-05	4.35E-05	8.98E-05	4.35E-05	5.17E-05	4.76E-05	7.34E-05	5.44E-05	7.07E-05	0.00004487	7.21E-05	0.000044868	6.94E-05	3.67E-05	5.98E-05	5.57E-05	6.39E-05	5.03E-05	4.21E-05	4.76E-05	5.98E-05	6.39E-05	6.25E-05	5.03E-05	4.62E-05	5.17E-05	7.48E-05	4.89E-05	5.44E-05	5.30E-05	6.39E-05	4.49E-05	0.000044868	5.17E-05	5.17E-05	4.62E-05	5.57E-05	6.39E-05	0.000122462	4.89E-05	0.000096572	6.12E-05	4.62E-05	4.89E-05	7.89E-05	3.67E-05	5.57E-05	6.66E-05	4.62E-05	0.000044868	5.57E-05	3.81E-05
6455	0.002	5.60E-05	3.82E-05	0.00003955	3.41E-05	4.23E-05	3.14E-05	0.000102373	0.002292845	0.012969932	0.000112009	0.104788555	0.000309677	0.000433784	5.59E-05	8.88E-05	0.157742998	0.001875501	0.006087404	0.000138322	0.000183235	6.55E-05	0.000111978	0.000079151	0.000210508	0.000109237	0.000294323	7.51E-05	5.18E-05	0.000106459	4.50E-05	4.09E-05	4.09E-05	4.50E-05	0.019596633	9.14E-05	0.000144758	6.41E-05	0.00193404	9.82E-05	0.00011739	4.91E-05	7.91E-05	4.36E-05	8.19E-05	4.64E-05	7.50E-05	4.50E-05	0.000707136	7.78E-05	0.000125615	4.64E-05	9.69E-05	3.68E-05	6.82E-05	3.27E-05	0.000062731	4.23E-05	5.18E-05	4.09E-05	0.000321736	8.05E-05	0.000132574	4.91E-05	6.69E-05	4.64E-05	0.000372719	8.32E-05	0.000394839	8.46E-05	6.82E-05	3.82E-05	0.000110536	0.000042271	0.000080478	5.32E-05	6.27E-05	4.23E-05	6.82E-05	4.91E-05	9.28E-05	4.09E-05	4.77E-05	4.77E-05	6.55E-05	5.32E-05	6.55E-05	5.18E-05	7.77E-05	5.45E-05	4.91E-05	4.91E-05	6.41E-05	4.23E-05	0.000068185	4.91E-05	4.64E-05	6.55E-05	4.77E-05	4.23E-05	0.000054549	5.59E-05	6.14E-05	6.96E-05	6.41E-05	4.09E-05	0.00005727	3.68E-05	7.50E-05	5.32E-05	5.59E-05	4.77E-05	5.86E-05	3.95E-05	6.14E-05	5.18E-05	0.000109153	5.45E-05	8.05E-05	3.95E-05	7.09E-05	5.32E-05	6.00E-05	4.50E-05	4.36E-05	4.23E-05	6.00E-05	3.14E-05	5.45E-05	4.64E-05
6456	0.002	5.58E-05	4.43E-05	3.14E-05	3.14E-05	3.57E-05	4.71E-05	8.86E-05	0.002475526	0.013521115	0.000115803	0.109863273	0.000370498	0.00045006	5.00E-05	9.87E-05	0.204487941	0.001951976	0.00630433	0.000131807	0.000181834	6.43E-05	0.000134473	7.72E-05	0.000213314	0.00015022	0.00029101	7.72E-05	5.28E-05	0.000124434	6.14E-05	5.28E-05	5.14E-05	5.28E-05	0.020797904	7.72E-05	0.000209005	4.57E-05	0.002003448	0.000111473	0.000115793	5.28E-05	8.15E-05	4.14E-05	9.57E-05	5.14E-05	6.28E-05	0.000041414	0.0006822	7.00E-05	7.86E-05	3.86E-05	0.000117198	5.43E-05	9.57E-05	4.14E-05	6.43E-05	4.43E-05	5.86E-05	4.86E-05	0.000368679	8.71E-05	0.000130221	0.00003713	7.58E-05	5.86E-05	0.000373057	0.000059984	0.000433709	7.14E-05	7.15E-05	5.28E-05	9.71E-05	5.86E-05	9.43E-05	4.57E-05	5.86E-05	0.000041414	5.71E-05	4.57E-05	9.86E-05	5.14E-05	5.43E-05	4.43E-05	9.29E-05	5.00E-05	0.000068552	0.000054271	8.72E-05	5.28E-05	0.000065698	4.43E-05	5.14E-05	5.28E-05	0.000082859	4.71E-05	0.000059979	4.28E-05	5.28E-05	0.00003713	4.86E-05	6.71E-05	6.85E-05	5.57E-05	6.86E-05	4.28E-05	7.00E-05	5.43E-05	7.28E-05	3.86E-05	5.14E-05	4.43E-05	5.28E-05	4.43E-05	6.28E-05	5.28E-05	0.000107164	6.57E-05	8.57E-05	4.57E-05	4.86E-05	4.28E-05	6.71E-05	5.28E-05	5.00E-05	3.86E-05	4.28E-05	5.00E-05	6.85E-05	5.57E-05
6457	0.002	6.78E-05	4.51E-05	4.93E-05	3.81E-05	4.79E-05	3.95E-05	7.76E-05	0.002448462	0.013319902	0.000084648	0.107887856	0.000372828	0.000445619	0.000057811	0.000110173	0.176371269	0.002030644	0.006306273	0.000142904	0.000136998	6.06E-05	0.000131299	7.62E-05	0.000213392	0.0001341	0.000305741	7.33E-05	3.81E-05	0.000138431	6.63E-05	4.79E-05	4.51E-05	4.65E-05	0.020680541	0.000100153	0.000190783	4.51E-05	0.002056698	0.000126989	9.87E-05	4.93E-05	8.04E-05	4.37E-05	9.87E-05	4.65E-05	6.49E-05	5.78E-05	0.000670515	7.33E-05	9.17E-05	5.07E-05	0.000148197	4.37E-05	8.32E-05	0.000046515	5.92E-05	0.000053567	3.66E-05	2.96E-05	0.000359593	0.000054981	0.000131387	4.93E-05	4.80E-05	4.37E-05	0.000375432	6.63E-05	0.000355339	6.91E-05	6.63E-05	6.48E-05	8.32E-05	4.65E-05	8.88E-05	5.78E-05	6.48E-05	4.09E-05	5.78E-05	4.37E-05	0.000110022	4.37E-05	0.000046515	4.79E-05	6.20E-05	3.81E-05	8.46E-05	5.07E-05	9.17E-05	3.52E-05	0.000049334	4.93E-05	6.20E-05	4.65E-05	0.000070484	4.65E-05	4.79E-05	5.78E-05	4.51E-05	0.000049334	4.79E-05	4.51E-05	5.64E-05	5.64E-05	5.50E-05	4.37E-05	4.79E-05	5.22E-05	6.48E-05	4.09E-05	5.07E-05	3.66E-05	3.66E-05	0.000049334	6.34E-05	6.48E-05	0.000112826	7.19E-05	7.47E-05	5.36E-05	6.48E-05	4.37E-05	6.63E-05	5.78E-05	6.48E-05	5.78E-05	5.78E-05	4.93E-05	6.20E-05	0.000056384
6458	0.002	8.01E-05	5.19E-05	3.51E-05	2.38E-05	4.07E-05	4.07E-05	0.000120787	0.002328316	0.013298467	0.000110967	0.109581073	0.000352672	0.000450531	4.77E-05	0.000102545	0.168307519	0.00198387	0.006277634	0.000130943	0.000175781	6.88E-05	0.000129302	7.86E-05	0.000226524	9.83E-05	0.000312734	6.74E-05	6.17E-05	0.000116569	6.73E-05	4.63E-05	4.91E-05	4.35E-05	0.02072716	8.70E-05	0.000201035	4.21E-05	0.002014781	0.000115112	0.000113705	4.21E-05	8.42E-05	3.93E-05	9.54E-05	5.61E-05	8.28E-05	5.75E-05	0.000687197	6.87E-05	0.000106689	5.33E-05	0.000113724	6.17E-05	6.17E-05	3.93E-05	4.49E-05	5.19E-05	6.45E-05	4.91E-05	0.000343646	6.45E-05	0.000115233	4.63E-05	7.44E-05	4.63E-05	0.000350837	8.70E-05	0.000356475	0.000082801	6.74E-05	4.91E-05	8.42E-05	4.49E-05	8.98E-05	4.63E-05	5.33E-05	5.89E-05	6.17E-05	3.65E-05	8.70E-05	4.07E-05	4.07E-05	5.33E-05	6.45E-05	5.61E-05	6.45E-05	5.33E-05	7.01E-05	3.79E-05	3.93E-05	5.61E-05	6.45E-05	4.35E-05	5.33E-05	3.79E-05	5.75E-05	4.35E-05	7.01E-05	5.33E-05	5.47E-05	6.17E-05	7.15E-05	5.61E-05	4.63E-05	6.03E-05	5.89E-05	0.000051901	7.29E-05	4.63E-05	0.000057512	5.75E-05	5.05E-05	4.63E-05	6.31E-05	4.91E-05	0.000113692	6.31E-05	0.000099633	5.61E-05	6.73E-05	4.91E-05	4.77E-05	5.05E-05	4.77E-05	6.31E-05	4.49E-05	4.63E-05	5.05E-05	4.63E-05
6459	0.002	5.74E-05	3.14E-05	2.86E-05	4.09E-05	3.14E-05	5.05E-05	9.28E-05	0.002328032	0.013131885	0.000106527	0.101024665	0.000359436	0.000428616	3.96E-05	0.000106544	0.166799361	0.00177156	0.006105933	0.00011905	0.000142156	8.61E-05	0.000113357	8.87E-05	0.000190063	0.00010513	0.000277954	5.59E-05	4.09E-05	0.000125711	7.92E-05	4.64E-05	0.000051837	6.14E-05	0.020113977	7.24E-05	0.000172199	4.23E-05	0.001970925	0.00010921	0.000125626	5.59E-05	8.05E-05	4.77E-05	9.15E-05	4.77E-05	6.14E-05	5.32E-05	0.000646039	5.59E-05	0.000105141	5.32E-05	0.000103743	4.09E-05	7.78E-05	4.64E-05	5.05E-05	4.50E-05	4.91E-05	4.37E-05	0.000330077	7.37E-05	0.000112071	3.41E-05	8.33E-05	4.64E-05	0.000378411	6.14E-05	0.000360564	6.14E-05	5.18E-05	3.68E-05	9.28E-05	4.77E-05	7.78E-05	4.77E-05	5.73E-05	6.00E-05	6.68E-05	4.36E-05	9.69E-05	4.23E-05	3.96E-05	5.05E-05	7.09E-05	5.05E-05	8.05E-05	3.41E-05	8.87E-05	4.09E-05	6.41E-05	3.68E-05	4.91E-05	4.37E-05	5.59E-05	3.96E-05	4.50E-05	3.55E-05	5.05E-05	4.36E-05	5.05E-05	4.91E-05	4.09E-05	4.09E-05	0.000061389	3.82E-05	7.09E-05	4.09E-05	6.82E-05	5.05E-05	3.96E-05	6.68E-05	0.000047737	4.77E-05	5.46E-05	6.27E-05	0.000117389	3.14E-05	9.83E-05	6.82E-05	5.73E-05	5.46E-05	8.46E-05	4.23E-05	5.73E-05	5.18E-05	5.59E-05	4.36E-05	6.82E-05	4.50E-05
6460	0.002	4.64E-05	3.41E-05	3.82E-05	3.82E-05	3.68E-05	4.50E-05	7.24E-05	0.002380901	0.012897141	9.56E-05	0.104019529	0.000337498	0.000459026	6.69E-05	9.98E-05	0.32927224	0.00186844	0.005983572	0.000150727	0.000151939	6.01E-05	0.000125781	8.33E-05	0.000203804	0.000127128	0.000262933	6.69E-05	3.14E-05	0.000113454	6.14E-05	5.19E-05	5.05E-05	4.50E-05	0.019547147	9.56E-05	0.00017636	5.05E-05	0.001934382	0.000114725	0.000127108	0.000049128	8.19E-05	4.91E-05	9.15E-05	4.23E-05	5.19E-05	3.55E-05	0.000696685	7.78E-05	0.000105173	5.19E-05	0.000124312	5.19E-05	6.14E-05	4.64E-05	0.000054589	3.82E-05	0.00004913	4.37E-05	0.00036466	0.000057318	0.000112148	3.00E-05	8.74E-05	3.14E-05	0.000379954	0.000062779	0.000360671	0.00006827	7.24E-05	4.23E-05	8.87E-05	4.64E-05	8.19E-05	5.32E-05	4.78E-05	4.64E-05	5.46E-05	3.96E-05	9.01E-05	4.37E-05	5.32E-05	5.32E-05	7.23E-05	4.37E-05	5.32E-05	4.64E-05	8.19E-05	3.96E-05	5.87E-05	5.19E-05	6.41E-05	3.82E-05	7.10E-05	5.32E-05	5.05E-05	6.14E-05	5.32E-05	5.73E-05	5.46E-05	4.64E-05	0.000083265	5.46E-05	8.19E-05	5.19E-05	0.00005732	5.87E-05	5.60E-05	0.000049128	5.19E-05	4.37E-05	4.50E-05	6.14E-05	5.32E-05	0.000054591	0.00012976	5.73E-05	7.64E-05	5.60E-05	5.05E-05	3.96E-05	6.41E-05	4.78E-05	3.28E-05	3.41E-05	5.60E-05	6.00E-05	6.55E-05	5.73E-05
6461	0.002	0.000058245	4.60E-05	4.19E-05	4.06E-05	3.25E-05	4.87E-05	9.34E-05	0.00233607	0.013227957	8.12E-05	0.102673699	0.000340031	0.000431601	6.50E-05	9.75E-05	0.16734494	0.001903939	0.006018761	0.000145234	0.000166856	7.31E-05	0.00014774	0.000102929	0.00022653	0.000112414	0.000289273	7.99E-05	5.28E-05	0.000116483	5.14E-05	6.09E-05	5.00E-05	5.14E-05	0.019513277	9.07E-05	0.00017616	6.90E-05	0.00194296	0.000104239	9.34E-05	3.11E-05	8.53E-05	4.19E-05	7.71E-05	4.19E-05	0.000051398	5.14E-05	0.000699964	7.17E-05	0.000111003	2.84E-05	0.000111007	3.79E-05	6.22E-05	5.14E-05	6.36E-05	4.60E-05	4.06E-05	5.00E-05	0.000351944	5.68E-05	0.000100221	4.73E-05	8.53E-05	5.28E-05	0.000369719	9.34E-05	0.00035739	0.000070356	7.17E-05	3.79E-05	9.34E-05	0.000043282	6.49E-05	5.14E-05	2.57E-05	0.000073055	5.82E-05	5.00E-05	0.000100151	4.06E-05	5.14E-05	4.19E-05	8.53E-05	6.09E-05	6.63E-05	4.87E-05	8.80E-05	0.000043284	6.63E-05	4.19E-05	5.82E-05	0.000043282	7.17E-05	4.87E-05	4.73E-05	3.52E-05	4.73E-05	0.000043282	4.60E-05	4.60E-05	0.000067634	0.000059517	6.22E-05	5.41E-05	5.95E-05	0.000043282	7.58E-05	4.73E-05	4.46E-05	4.73E-05	6.76E-05	4.06E-05	6.63E-05	0.000043282	0.000140826	5.28E-05	7.85E-05	2.98E-05	6.49E-05	3.92E-05	6.76E-05	6.22E-05	5.82E-05	4.60E-05	4.46E-05	0.000043282	7.44E-05	4.73E-05
6462	0.002	5.93E-05	4.41E-05	3.86E-05	3.86E-05	3.58E-05	3.44E-05	0.000086857	0.002272159	0.012755539	0.000102088	0.104310152	0.000372902	0.000427128	6.20E-05	9.80E-05	0.122128314	0.002027543	0.006167095	0.000147947	0.000161656	0.000063449	0.000113182	8.97E-05	0.00023905	0.000127024	0.00028626	7.45E-05	0.000048229	0.000111736	7.58E-05	6.20E-05	5.51E-05	3.44E-05	0.020056792	8.28E-05	0.00018503	5.10E-05	0.001972608	9.93E-05	0.000115861	4.82E-05	8.69E-05	4.00E-05	0.000108977	5.24E-05	5.93E-05	4.96E-05	0.000752656	0.00006063	0.00011584	6.20E-05	0.00013108	4.55E-05	0.00005925	4.82E-05	0.000056494	4.13E-05	2.76E-05	5.65E-05	0.000348723	6.06E-05	0.000113202	4.68E-05	8.28E-05	4.41E-05	0.00038781	6.75E-05	0.000403104	5.51E-05	0.000070283	5.65E-05	9.10E-05	4.82E-05	0.000106174	4.41E-05	4.13E-05	4.27E-05	4.68E-05	3.58E-05	8.13E-05	3.86E-05	3.58E-05	4.27E-05	6.89E-05	3.31E-05	8.55E-05	4.41E-05	0.000064763	4.13E-05	6.20E-05	4.00E-05	6.06E-05	5.10E-05	6.34E-05	4.41E-05	4.27E-05	4.41E-05	5.10E-05	5.79E-05	5.51E-05	5.10E-05	6.06E-05	5.51E-05	7.99E-05	4.41E-05	0.000070283	4.82E-05	6.48E-05	0.000056494	3.58E-05	5.37E-05	7.30E-05	3.31E-05	5.65E-05	4.68E-05	0.000128259	6.20E-05	8.68E-05	6.61E-05	6.75E-05	4.13E-05	7.58E-05	4.27E-05	4.55E-05	4.13E-05	4.96E-05	4.82E-05	7.03E-05	4.00E-05
6463	0.002	5.33E-05	4.91E-05	2.52E-05	4.48E-05	2.80E-05	5.47E-05	8.56E-05	0.002336459	0.013412474	0.000106694	0.108197754	0.000353713	0.000454637	0.000075777	9.26E-05	0.179287878	0.001954633	0.00648206	0.000137847	0.000175694	6.31E-05	0.000141789	8.00E-05	0.00020519	0.00010243	0.000305372	6.17E-05	5.33E-05	0.000117989	5.89E-05	5.19E-05	4.35E-05	6.03E-05	0.020562567	0.000105286	0.000147358	4.49E-05	0.001969109	0.000110821	0.000103794	5.33E-05	7.71E-05	3.92E-05	0.000103797	3.78E-05	6.87E-05	4.49E-05	0.000732558	6.73E-05	9.96E-05	4.91E-05	0.000117848	5.05E-05	0.000077115	4.20E-05	7.01E-05	4.34E-05	6.45E-05	5.05E-05	0.000327937	6.87E-05	0.000122198	3.50E-05	8.00E-05	5.47E-05	0.00040301	7.71E-05	0.000404511	7.29E-05	0.000071502	4.06E-05	0.00010659	0.000067284	0.000108016	5.33E-05	5.75E-05	5.19E-05	6.45E-05	5.47E-05	0.000105189	4.49E-05	4.20E-05	4.20E-05	8.27E-05	4.20E-05	5.89E-05	3.36E-05	9.96E-05	3.92E-05	0.000058872	4.77E-05	6.73E-05	2.94E-05	6.45E-05	5.05E-05	4.20E-05	4.48E-05	4.63E-05	5.19E-05	6.17E-05	4.91E-05	4.63E-05	4.20E-05	8.41E-05	4.49E-05	5.89E-05	4.63E-05	6.17E-05	0.000061671	5.61E-05	4.49E-05	4.91E-05	5.33E-05	5.19E-05	4.91E-05	0.000147339	4.49E-05	8.41E-05	4.06E-05	5.19E-05	6.31E-05	6.03E-05	6.59E-05	5.89E-05	4.20E-05	5.47E-05	4.35E-05	5.61E-05	5.47E-05
6464	0.002	0.000046135	5.14E-05	3.95E-05	0.000051367	3.82E-05	4.08E-05	9.36E-05	0.002251929	0.012209986	0.000100186	0.100778433	0.000298992	0.000441632	5.66E-05	8.83E-05	0.147178675	0.001848472	0.005912308	0.0001256	0.000175653	5.01E-05	0.000104164	8.96E-05	0.000194033	0.000116093	0.000266989	6.85E-05	3.82E-05	0.000116051	5.79E-05	4.61E-05	4.08E-05	0.000046086	0.018899642	8.57E-05	0.000170162	5.53E-05	0.001891361	0.00012259	0.000117335	5.14E-05	6.45E-05	4.48E-05	7.38E-05	5.53E-05	5.79E-05	7.78E-05	0.000651997	7.77E-05	8.57E-05	5.53E-05	0.000108083	4.87E-05	7.64E-05	4.48E-05	5.00E-05	5.27E-05	4.87E-05	4.48E-05	0.000325267	4.87E-05	0.000114826	5.14E-05	6.19E-05	3.69E-05	0.000355949	0.000061893	0.000366537	7.64E-05	9.09E-05	4.08E-05	8.30E-05	4.74E-05	8.57E-05	3.69E-05	7.38E-05	5.27E-05	5.53E-05	4.74E-05	7.64E-05	0.000050036	0.000056628	4.74E-05	7.38E-05	5.14E-05	5.66E-05	5.27E-05	8.83E-05	0.000046086	4.35E-05	3.95E-05	7.11E-05	4.74E-05	0.000065841	3.69E-05	4.35E-05	3.29E-05	4.35E-05	5.14E-05	0.000053986	4.35E-05	5.27E-05	0.00006058	6.72E-05	5.27E-05	4.74E-05	4.21E-05	7.51E-05	4.08E-05	0.000050036	3.95E-05	4.74E-05	4.35E-05	5.79E-05	4.48E-05	0.000112004	5.14E-05	9.09E-05	5.66E-05	6.19E-05	5.93E-05	5.93E-05	5.00E-05	4.35E-05	4.87E-05	5.79E-05	3.82E-05	4.21E-05	4.61E-05
6465	0.002	6.46E-05	4.08E-05	4.74E-05	2.11E-05	3.56E-05	3.03E-05	0.00010019	0.002297093	0.012727578	8.83E-05	0.10029542	0.000327143	0.000464389	5.14E-05	8.57E-05	0.187777809	0.001937881	0.005805319	0.000114965	0.000135927	7.12E-05	0.00013864	7.65E-05	0.000191425	0.00011604	0.000314826	6.45E-05	3.95E-05	0.000104256	5.66E-05	5.27E-05	3.95E-05	4.74E-05	0.018923107	7.25E-05	0.000154351	4.08E-05	0.001875825	9.62E-05	8.57E-05	5.27E-05	7.64E-05	5.27E-05	8.17E-05	3.69E-05	6.59E-05	5.40E-05	0.000627779	5.93E-05	9.09E-05	5.00E-05	7.91E-05	4.48E-05	6.98E-05	5.00E-05	4.21E-05	4.21E-05	3.42E-05	4.21E-05	0.000345399	5.66E-05	0.000112165	4.21E-05	7.52E-05	5.40E-05	0.000358676	7.64E-05	0.000397266	5.27E-05	6.46E-05	5.53E-05	0.000090914	4.21E-05	7.51E-05	4.87E-05	6.19E-05	3.29E-05	6.59E-05	3.82E-05	6.59E-05	3.56E-05	5.14E-05	4.48E-05	8.43E-05	4.35E-05	5.66E-05	5.53E-05	8.43E-05	4.88E-05	5.00E-05	3.69E-05	6.19E-05	4.61E-05	7.11E-05	3.29E-05	4.74E-05	6.59E-05	5.00E-05	4.61E-05	4.87E-05	4.08E-05	5.53E-05	4.35E-05	6.59E-05	4.48E-05	6.85E-05	3.82E-05	6.72E-05	4.74E-05	5.40E-05	4.48E-05	5.14E-05	5.53E-05	5.00E-05	3.95E-05	0.000121262	5.53E-05	8.30E-05	5.93E-05	6.98E-05	5.40E-05	6.32E-05	3.42E-05	3.95E-05	4.35E-05	6.32E-05	5.93E-05	6.98E-05	5.00E-05
6466	0.002	6.27E-05	5.45E-05	5.18E-05	4.77E-05	0.000032674	4.22E-05	0.000084482	0.002362087	0.012923163	9.40E-05	0.104282864	0.000360038	0.00044975	7.22E-05	0.000115947	0.179836448	0.001900316	0.006136619	0.000135257	0.000147355	7.09E-05	0.000121381	7.77E-05	0.000193732	0.000124108	0.000266426	6.68E-05	4.90E-05	0.000115872	6.54E-05	3.95E-05	4.90E-05	5.17E-05	0.019469579	0.000102245	0.000166382	5.58E-05	0.001927034	0.000114467	0.000125413	5.85E-05	0.000083102	6.13E-05	8.72E-05	4.08E-05	7.36E-05	3.95E-05	0.000736757	6.94E-05	9.40E-05	3.54E-05	0.000114458	5.17E-05	0.000068083	6.13E-05	5.45E-05	5.31E-05	0.000046288	3.95E-05	0.000348733	7.22E-05	0.000146018	4.08E-05	7.50E-05	6.67E-05	0.000399644	7.08E-05	0.000390002	5.85E-05	6.95E-05	3.81E-05	8.85E-05	5.17E-05	8.72E-05	5.85E-05	5.72E-05	0.000029951	6.94E-05	4.08E-05	7.63E-05	4.90E-05	3.95E-05	4.90E-05	5.99E-05	5.04E-05	0.000080348	4.22E-05	7.90E-05	4.90E-05	4.22E-05	4.76E-05	5.04E-05	0.000046288	6.81E-05	4.49E-05	3.81E-05	4.90E-05	0.000046288	3.95E-05	0.000069436	5.58E-05	5.58E-05	0.000046288	6.26E-05	6.13E-05	6.40E-05	5.04E-05	6.26E-05	5.04E-05	4.36E-05	5.04E-05	4.49E-05	6.40E-05	6.81E-05	5.85E-05	8.72E-05	5.72E-05	0.00010488	4.49E-05	5.72E-05	3.40E-05	0.00007625	5.58E-05	6.53E-05	4.76E-05	6.54E-05	5.85E-05	5.58E-05	5.17E-05
6467	0.002	4.44E-05	3.22E-05	3.62E-05	3.89E-05	3.49E-05	4.43E-05	9.27E-05	0.002239721	0.01280826	0.000104816	0.103160763	0.00036329	0.000432507	6.18E-05	7.93E-05	0.148882574	0.001837622	0.006167374	0.000146964	0.000174978	0.000059141	0.000119693	8.60E-05	0.000192368	0.000121023	0.000243729	7.12E-05	0.000045638	0.000127707	6.31E-05	4.70E-05	4.97E-05	3.36E-05	0.019266108	9.13E-05	0.000173527	4.83E-05	0.001878616	0.000133046	9.94E-05	4.30E-05	7.25E-05	6.45E-05	0.000083284	2.82E-05	5.37E-05	5.91E-05	0.000705716	7.65E-05	7.52E-05	5.50E-05	0.000103431	5.24E-05	7.12E-05	4.30E-05	6.71E-05	3.76E-05	4.03E-05	4.43E-05	0.000347845	4.56E-05	0.000126424	4.43E-05	6.58E-05	0.000045638	0.000403584	5.91E-05	0.000371088	6.98E-05	6.85E-05	4.43E-05	9.94E-05	0.000045638	0.000073849	3.62E-05	5.77E-05	3.09E-05	5.64E-05	3.89E-05	6.98E-05	5.37E-05	4.43E-05	3.62E-05	7.12E-05	4.83E-05	6.98E-05	4.16E-05	8.73E-05	6.31E-05	4.83E-05	5.64E-05	5.64E-05	4.83E-05	0.000041611	3.76E-05	4.43E-05	5.23E-05	3.22E-05	4.83E-05	6.17E-05	4.83E-05	8.06E-05	5.77E-05	0.00007115	4.30E-05	5.91E-05	5.37E-05	6.44E-05	5.64E-05	3.89E-05	3.62E-05	3.76E-05	0.000041611	5.50E-05	5.37E-05	0.000115522	5.77E-05	0.00007787	0.000041611	6.17E-05	5.64E-05	5.91E-05	4.03E-05	4.16E-05	3.62E-05	4.03E-05	5.64E-05	5.91E-05	4.97E-05
6468	0.002	5.63E-05	3.66E-05	3.79E-05	3.92E-05	3.53E-05	3.40E-05	8.37E-05	0.00216498	0.012261873	0.000103367	0.099763941	0.000315128	0.000439741	6.28E-05	0.000102114	0.199971614	0.001737334	0.005817453	0.000127288	0.00013622	7.72E-05	0.000128347	8.11E-05	0.000187288	9.55E-05	0.000287329	8.50E-05	4.97E-05	9.42E-05	7.06E-05	3.53E-05	5.23E-05	4.31E-05	0.018547235	0.000100721	0.000167583	4.57E-05	0.001848619	0.000111204	0.000107316	5.23E-05	8.50E-05	4.31E-05	0.000091552	3.53E-05	5.23E-05	6.28E-05	0.000656338	8.50E-05	0.000105946	5.36E-05	0.000107266	0.000049666	5.88E-05	3.53E-05	4.57E-05	3.79E-05	3.53E-05	3.53E-05	0.000329454	3.79E-05	0.00012573	5.23E-05	7.59E-05	5.10E-05	0.000336114	6.93E-05	0.000325582	8.76E-05	5.49E-05	4.97E-05	8.24E-05	5.62E-05	8.76E-05	3.40E-05	6.01E-05	4.18E-05	5.36E-05	4.97E-05	6.80E-05	4.57E-05	4.84E-05	0.000040514	7.84E-05	4.05E-05	0.00008106	5.62E-05	8.50E-05	5.49E-05	5.10E-05	4.44E-05	5.23E-05	4.84E-05	6.67E-05	5.49E-05	5.10E-05	4.84E-05	6.01E-05	4.57E-05	0.000048355	6.01E-05	4.97E-05	0.000048355	6.01E-05	0.000039207	6.14E-05	6.27E-05	6.80E-05	5.75E-05	2.48E-05	5.10E-05	4.18E-05	4.31E-05	6.27E-05	0.000048355	9.94E-05	5.23E-05	9.15E-05	4.18E-05	6.80E-05	3.40E-05	5.23E-05	4.44E-05	4.57E-05	3.66E-05	4.70E-05	4.97E-05	4.05E-05	4.70E-05
6469	0.002	8.10E-05	4.72E-05	4.59E-05	4.72E-05	0.000032372	0.000040485	7.96E-05	0.002266372	0.012448007	9.45E-05	0.103290298	0.000322672	0.000423742	4.99E-05	9.86E-05	0.112023006	0.001940552	0.006026757	0.000125815	0.000133931	6.61E-05	0.000133793	6.21E-05	0.000201459	0.000116153	0.000284344	7.70E-05	4.86E-05	0.000112091	4.72E-05	3.10E-05	4.05E-05	3.51E-05	0.019433803	0.000106724	0.000190602	4.18E-05	0.001917865	0.000139117	0.000117478	3.64E-05	6.21E-05	4.86E-05	9.99E-05	5.40E-05	4.72E-05	3.91E-05	0.000669084	6.07E-05	0.000071507	4.86E-05	0.000117453	4.45E-05	7.96E-05	4.59E-05	4.32E-05	3.78E-05	4.99E-05	5.94E-05	0.000375423	4.99E-05	0.000106768	5.26E-05	6.48E-05	6.21E-05	0.000344207	7.15E-05	0.000395991	7.69E-05	6.75E-05	4.32E-05	8.91E-05	5.13E-05	0.000080959	4.45E-05	5.80E-05	4.99E-05	7.29E-05	5.40E-05	8.10E-05	3.51E-05	4.72E-05	3.64E-05	0.000058002	4.45E-05	7.56E-05	5.13E-05	8.77E-05	4.72E-05	0.000053953	4.59E-05	5.67E-05	4.59E-05	5.40E-05	3.24E-05	5.13E-05	4.59E-05	4.86E-05	6.34E-05	7.42E-05	4.86E-05	7.15E-05	5.13E-05	6.34E-05	3.78E-05	5.26E-05	0.000056651	6.88E-05	6.34E-05	4.32E-05	3.37E-05	4.59E-05	4.72E-05	0.000055302	6.61E-05	0.000121487	4.72E-05	9.85E-05	4.59E-05	5.40E-05	4.86E-05	6.74E-05	6.20E-05	0.000056651	4.59E-05	0.000056651	4.99E-05	6.07E-05	3.78E-05
6470	0.002	5.53E-05	4.99E-05	4.85E-05	5.12E-05	4.31E-05	3.23E-05	7.68E-05	0.002308629	0.012849704	8.36E-05	0.102804894	0.000380822	0.000454541	7.01E-05	9.03E-05	0.162112747	0.001837982	0.006252286	0.000133841	0.000157892	5.53E-05	0.000102422	7.41E-05	0.000198449	0.000105167	0.000310972	7.41E-05	4.31E-05	0.000130835	7.01E-05	0.000036355	4.31E-05	5.66E-05	0.018871857	8.63E-05	0.000174039	4.85E-05	0.001875874	9.57E-05	0.000084878	4.31E-05	8.62E-05	4.85E-05	8.35E-05	3.23E-05	6.19E-05	4.31E-05	0.000691445	6.73E-05	9.70E-05	5.12E-05	0.000103754	5.66E-05	6.60E-05	5.12E-05	5.52E-05	4.04E-05	7.55E-05	4.04E-05	0.000328553	0.000061945	9.85E-05	4.04E-05	6.87E-05	0.000039048	0.000380362	7.14E-05	0.000372159	7.54E-05	6.87E-05	5.79E-05	9.16E-05	5.12E-05	7.95E-05	3.90E-05	5.92E-05	0.000040395	5.39E-05	3.37E-05	9.16E-05	4.98E-05	4.44E-05	4.71E-05	5.79E-05	4.31E-05	0.000057899	2.96E-05	0.000102399	0.000039048	4.44E-05	4.04E-05	0.000064638	4.98E-05	0.000063289	4.71E-05	4.85E-05	4.71E-05	6.60E-05	5.92E-05	6.19E-05	4.31E-05	6.87E-05	5.12E-05	5.12E-05	3.77E-05	4.98E-05	4.98E-05	6.19E-05	4.98E-05	4.44E-05	4.71E-05	5.12E-05	4.04E-05	6.60E-05	0.000036355	0.000103735	5.52E-05	9.29E-05	4.58E-05	0.000057899	4.58E-05	5.66E-05	5.25E-05	4.98E-05	4.04E-05	4.58E-05	4.58E-05	6.19E-05	4.85E-05
6471	0.002	5.47E-05	4.43E-05	4.43E-05	0.000029533	3.25E-05	0.000038393	9.16E-05	0.002543346	0.013997928	0.000107912	0.114152947	0.000365106	0.000453314	5.76E-05	7.99E-05	0.169423575	0.0021876	0.006531973	0.000134795	0.000182099	7.10E-05	0.000165738	8.43E-05	0.000193924	0.000137532	0.000293509	7.98E-05	4.73E-05	0.000136056	6.65E-05	4.73E-05	5.46E-05	5.17E-05	0.021031343	0.000109373	0.000184904	4.43E-05	0.00207609	0.000115322	0.00011528	0.000070893	8.57E-05	5.32E-05	9.60E-05	0.000045776	6.79E-05	4.87E-05	0.000693539	8.57E-05	0.000104906	5.17E-05	0.000118211	4.43E-05	8.86E-05	4.87E-05	5.76E-05	5.91E-05	0.000038393	4.87E-05	0.000384228	7.24E-05	0.000131728	0.000038393	8.43E-05	8.12E-05	0.000372336	5.91E-05	0.000387255	5.17E-05	7.53E-05	3.99E-05	0.000116752	7.53E-05	9.90E-05	4.58E-05	4.28E-05	3.69E-05	5.46E-05	6.05E-05	0.000101962	5.46E-05	6.35E-05	5.02E-05	7.68E-05	5.46E-05	0.000073864	4.43E-05	8.57E-05	6.20E-05	0.000079803	5.02E-05	0.000053159	5.76E-05	6.50E-05	5.02E-05	5.91E-05	3.99E-05	4.13E-05	6.35E-05	6.65E-05	0.000045776	4.28E-05	5.46E-05	6.05E-05	5.76E-05	5.61E-05	0.000064975	5.76E-05	5.02E-05	5.02E-05	5.17E-05	5.61E-05	5.32E-05	7.53E-05	5.61E-05	0.000134498	4.28E-05	8.42E-05	5.17E-05	6.50E-05	0.000045776	8.57E-05	3.69E-05	5.46E-05	6.35E-05	5.76E-05	5.61E-05	6.94E-05	6.35E-05
6472	0.002	5.61E-05	0.000037335	4.02E-05	2.87E-05	3.88E-05	4.45E-05	9.92E-05	0.002545549	0.013872692	0.000109278	0.10797495	0.000353739	0.000445123	6.75E-05	0.000103555	0.17725381	0.002053692	0.006438283	0.000152827	0.000165509	6.76E-05	0.000148155	9.34E-05	0.000194281	0.000156775	0.000259432	7.76E-05	6.18E-05	0.000129417	7.47E-05	5.31E-05	0.000045948	4.31E-05	0.020624102	8.91E-05	0.000205853	4.45E-05	0.002035112	0.000123622	9.92E-05	6.32E-05	7.61E-05	4.60E-05	0.000117842	3.30E-05	7.47E-05	6.03E-05	0.000750607	6.75E-05	0.000106323	4.74E-05	0.000125037	0.000053134	7.61E-05	3.88E-05	5.46E-05	4.45E-05	4.88E-05	0.000047384	0.000385172	7.90E-05	0.000128067	3.88E-05	0.000092038	0.000045948	0.000380842	0.000071805	0.000417245	6.46E-05	7.61E-05	5.03E-05	9.77E-05	6.46E-05	8.33E-05	0.0000201	6.89E-05	3.30E-05	6.46E-05	3.88E-05	9.91E-05	5.46E-05	5.31E-05	4.59E-05	0.000058871	4.16E-05	6.75E-05	6.17E-05	0.000100552	2.58E-05	3.30E-05	0.000047384	6.89E-05	5.74E-05	6.61E-05	5.46E-05	6.17E-05	5.60E-05	5.60E-05	4.16E-05	0.000076121	4.16E-05	6.03E-05	6.61E-05	0.000060307	5.17E-05	5.31E-05	5.31E-05	9.48E-05	5.74E-05	5.74E-05	6.17E-05	6.17E-05	5.03E-05	0.000058871	5.17E-05	0.000133669	0.000044512	0.000100549	5.60E-05	6.17E-05	4.31E-05	6.61E-05	4.45E-05	5.31E-05	4.88E-05	4.88E-05	4.45E-05	5.89E-05	6.46E-05
6473	0.002	7.01E-05	4.53E-05	3.57E-05	4.25E-05	3.84E-05	4.39E-05	7.27E-05	0.002408504	0.01299577	9.75E-05	0.104224045	0.000335142	0.000460313	5.22E-05	0.000109954	0.169524821	0.001961575	0.006265381	0.000126681	0.00015399	7.00E-05	0.000151222	0.000100234	0.000186962	8.38E-05	0.000307178	7.41E-05	0.000046645	0.000127778	5.76E-05	6.04E-05	5.91E-05	5.21E-05	0.019213822	0.000100258	0.000198005	5.08E-05	0.001912368	0.000101589	0.000102966	5.08E-05	6.86E-05	5.90E-05	7.41E-05	0.000061749	6.17E-05	5.21E-05	0.000694536	7.00E-05	0.000100205	5.49E-05	0.000112576	3.98E-05	7.82E-05	3.98E-05	4.25E-05	3.57E-05	5.90E-05	4.53E-05	0.000313944	0.000061737	9.89E-05	4.80E-05	6.73E-05	5.90E-05	0.000361229	7.13E-05	0.000376397	0.000058987	5.90E-05	4.80E-05	0.000101595	4.12E-05	8.92E-05	4.94E-05	5.90E-05	5.90E-05	7.68E-05	4.53E-05	8.23E-05	5.49E-05	3.43E-05	4.94E-05	0.000071343	5.35E-05	6.45E-05	6.17E-05	0.000082324	5.21E-05	6.58E-05	5.49E-05	5.21E-05	4.94E-05	8.23E-05	4.12E-05	0.000057615	3.84E-05	5.90E-05	4.25E-05	6.72E-05	3.57E-05	7.27E-05	5.90E-05	7.00E-05	4.66E-05	6.31E-05	4.39E-05	8.37E-05	4.12E-05	5.49E-05	5.08E-05	0.000074093	4.80E-05	5.21E-05	5.76E-05	0.000111194	5.76E-05	0.000091944	5.35E-05	7.13E-05	4.94E-05	5.21E-05	0.000050754	6.31E-05	5.35E-05	7.00E-05	4.94E-05	0.000043897	4.80E-05
6474	0.002	6.94E-05	4.30E-05	4.30E-05	0.000036051	2.63E-05	4.99E-05	0.000102715	0.002345988	0.013212476	9.44E-05	0.105687829	0.000355528	0.000479157	5.27E-05	0.00010278	0.146692398	0.00191493	0.005850942	0.000133695	0.000169573	8.19E-05	0.000138899	7.49E-05	0.000214098	0.000104096	0.000278415	6.66E-05	3.19E-05	0.000116686	7.21E-05	4.99E-05	3.74E-05	0.000049929	0.019705622	7.49E-05	0.000194513	5.41E-05	0.001976367	0.000108239	0.000101296	4.02E-05	8.05E-05	4.44E-05	0.000101296	5.13E-05	4.58E-05	5.69E-05	0.000706373	7.91E-05	0.00010824	4.44E-05	0.000120753	4.58E-05	6.94E-05	3.88E-05	6.24E-05	4.02E-05	5.27E-05	3.88E-05	0.000323011	0.00005269	0.000120847	4.58E-05	7.08E-05	4.85E-05	0.000363663	7.91E-05	0.000400118	6.80E-05	6.52E-05	5.13E-05	9.16E-05	0.000031891	8.18E-05	4.71E-05	7.07E-05	5.82E-05	5.82E-05	5.27E-05	8.88E-05	4.99E-05	4.85E-05	4.85E-05	6.80E-05	6.10E-05	7.07E-05	5.13E-05	8.88E-05	4.16E-05	4.99E-05	4.99E-05	6.79E-05	5.13E-05	6.52E-05	4.16E-05	3.74E-05	4.71E-05	5.27E-05	5.41E-05	4.99E-05	5.27E-05	5.13E-05	4.99E-05	6.24E-05	4.85E-05	6.52E-05	4.58E-05	6.66E-05	4.85E-05	5.55E-05	0.000058238	4.02E-05	4.71E-05	4.85E-05	5.82E-05	0.000124892	4.16E-05	0.000095711	5.13E-05	5.68E-05	5.13E-05	5.68E-05	5.96E-05	5.82E-05	5.41E-05	4.71E-05	5.82E-05	5.27E-05	3.88E-05
6475	0.002	6.02E-05	4.34E-05	3.64E-05	2.66E-05	1.82E-05	4.90E-05	8.82E-05	0.002362457	0.01304136	9.10E-05	0.107492837	0.000355846	0.000460636	8.40E-05	8.12E-05	0.280895404	0.002018137	0.006127802	0.000148931	0.000138846	6.30E-05	0.000144292	7.56E-05	0.000208915	0.000110625	0.000294979	9.24E-05	5.04E-05	0.000127484	6.58E-05	3.50E-05	5.04E-05	4.62E-05	0.020271184	8.12E-05	0.000172358	4.34E-05	0.001913934	0.000144298	0.000113393	4.62E-05	8.96E-05	5.60E-05	9.66E-05	5.59E-05	7.14E-05	6.15E-05	0.000672555	7.70E-05	0.000103575	4.20E-05	0.000106379	5.74E-05	6.57E-05	5.74E-05	5.04E-05	3.50E-05	4.62E-05	3.92E-05	0.000334307	7.42E-05	0.000127547	5.46E-05	6.30E-05	5.18E-05	0.000410677	6.29E-05	0.000356971	7.84E-05	7.00E-05	6.15E-05	9.52E-05	5.73E-05	9.65E-05	4.62E-05	4.90E-05	3.64E-05	7.41E-05	5.60E-05	8.96E-05	5.32E-05	4.62E-05	3.78E-05	7.27E-05	3.64E-05	6.29E-05	5.32E-05	8.54E-05	6.15E-05	6.57E-05	4.48E-05	6.71E-05	4.76E-05	6.57E-05	2.94E-05	5.04E-05	2.94E-05	7.14E-05	6.44E-05	6.99E-05	5.88E-05	5.32E-05	4.76E-05	6.29E-05	4.62E-05	6.85E-05	5.32E-05	7.41E-05	5.73E-05	5.04E-05	4.76E-05	5.46E-05	5.32E-05	6.71E-05	0.000060147	0.000137207	0.000033567	7.55E-05	0.000039166	5.73E-05	4.90E-05	5.59E-05	5.18E-05	5.45E-05	4.90E-05	0.000051752	4.48E-05	6.29E-05	5.87E-05
6476	0.002	0.000066441	4.04E-05	3.46E-05	4.04E-05	3.17E-05	4.90E-05	0.00010248	0.002398908	0.013612546	0.000109734	0.109532339	0.000369739	0.000470645	6.93E-05	9.24E-05	0.494819674	0.002039441	0.006555745	0.000157852	0.000157559	0.000069315	0.000144479	0.000101059	0.00021252	0.00011697	0.000280804	7.65E-05	0.000049042	0.000111189	5.19E-05	4.62E-05	4.90E-05	5.91E-05	0.020645259	0.00010683	0.000189315	5.19E-05	0.00208713	0.000124145	0.0001097	4.18E-05	8.08E-05	3.89E-05	0.000106816	3.61E-05	7.93E-05	4.62E-05	0.000714041	6.78E-05	9.67E-05	4.33E-05	0.000137151	6.64E-05	7.36E-05	4.18E-05	6.64E-05	5.19E-05	4.76E-05	4.76E-05	0.000363622	4.90E-05	0.000121374	6.35E-05	7.36E-05	5.34E-05	0.000440926	0.000070676	0.000373736	7.36E-05	7.07E-05	5.91E-05	9.38E-05	5.77E-05	9.81E-05	0.000044709	5.62E-05	3.61E-05	5.19E-05	4.62E-05	8.66E-05	4.76E-05	5.34E-05	3.75E-05	9.52E-05	5.34E-05	5.77E-05	4.62E-05	9.67E-05	3.89E-05	4.90E-05	5.48E-05	5.91E-05	4.76E-05	6.35E-05	4.90E-05	0.000044709	4.33E-05	5.34E-05	5.77E-05	5.48E-05	5.48E-05	6.20E-05	5.19E-05	5.05E-05	4.90E-05	6.63E-05	4.76E-05	0.00008078	6.49E-05	4.18E-05	5.48E-05	5.19E-05	5.77E-05	6.92E-05	4.76E-05	0.000100995	4.04E-05	9.52E-05	7.50E-05	6.92E-05	5.91E-05	8.37E-05	4.47E-05	0.000044709	4.90E-05	4.76E-05	4.62E-05	5.62E-05	5.19E-05
6477	0.002	5.78E-05	3.36E-05	4.16E-05	2.82E-05	2.68E-05	2.82E-05	6.85E-05	0.002197383	0.012809272	9.00E-05	0.104449816	0.000326533	0.000420335	5.24E-05	0.000103516	0.287508187	0.001814098	0.005896806	0.000148209	0.000161415	7.26E-05	0.000146583	8.33E-05	0.000186936	0.000119611	0.000282878	0.000071182	6.17E-05	0.000119621	6.71E-05	4.83E-05	4.16E-05	5.10E-05	0.019184376	9.41E-05	0.000174766	3.89E-05	0.001922253	0.000103401	0.000107455	4.83E-05	7.52E-05	4.56E-05	7.11E-05	4.56E-05	5.50E-05	0.000041599	0.000645189	5.37E-05	9.53E-05	4.16E-05	9.53E-05	5.23E-05	6.31E-05	5.10E-05	5.37E-05	3.09E-05	3.76E-05	3.35E-05	0.000322039	6.84E-05	0.000102181	6.31E-05	7.39E-05	0.00005636	0.000362769	6.84E-05	0.000383195	7.79E-05	7.38E-05	4.16E-05	5.90E-05	3.62E-05	0.000095317	3.35E-05	5.10E-05	5.77E-05	5.50E-05	0.000042941	9.13E-05	3.89E-05	3.76E-05	5.10E-05	5.37E-05	4.16E-05	3.62E-05	4.97E-05	7.92E-05	4.43E-05	4.70E-05	3.76E-05	6.04E-05	4.43E-05	7.38E-05	3.89E-05	3.76E-05	4.56E-05	5.50E-05	5.50E-05	5.90E-05	4.70E-05	6.44E-05	5.90E-05	6.58E-05	4.29E-05	6.98E-05	5.90E-05	6.44E-05	3.09E-05	3.76E-05	4.16E-05	0.000057702	4.43E-05	6.44E-05	5.37E-05	0.000139711	6.17E-05	0.000081881	6.98E-05	6.71E-05	6.31E-05	5.50E-05	4.16E-05	4.43E-05	4.43E-05	6.71E-05	5.10E-05	6.84E-05	0.000041599
6478	0.002	0.000068864	3.99E-05	4.13E-05	3.30E-05	2.20E-05	3.71E-05	0.000083945	0.002288753	0.01293326	0.000106016	0.104207292	0.00033593	0.0004124	5.64E-05	0.000108831	0.11717351	0.001965116	0.006196649	0.000128342	0.000179226	7.43E-05	0.000158512	7.71E-05	0.000221974	0.00012674	0.000316172	8.12E-05	6.88E-05	0.000119883	6.05E-05	0.00004538	4.13E-05	6.33E-05	0.019382484	8.81E-05	0.000180534	0.000046755	0.001876387	0.000108719	0.000107357	5.78E-05	8.39E-05	0.000046755	9.77E-05	3.44E-05	6.74E-05	0.00004538	0.000696285	6.88E-05	0.00010322	5.64E-05	0.000114232	4.13E-05	8.39E-05	5.36E-05	7.15E-05	4.13E-05	3.85E-05	4.95E-05	0.000348053	7.15E-05	0.000100552	5.64E-05	6.75E-05	4.68E-05	0.000355122	0.000071537	0.00040505	0.000067397	5.91E-05	0.000046755	9.63E-05	0.00004538	8.81E-05	3.85E-05	5.91E-05	5.09E-05	6.88E-05	4.68E-05	9.91E-05	4.40E-05	7.98E-05	3.71E-05	7.43E-05	0.000046755	6.88E-05	0.000046755	9.22E-05	5.23E-05	5.50E-05	6.47E-05	5.23E-05	3.16E-05	6.46E-05	4.26E-05	6.05E-05	3.57E-05	4.81E-05	3.71E-05	5.78E-05	5.36E-05	6.19E-05	4.81E-05	5.09E-05	4.13E-05	0.000071514	5.23E-05	8.81E-05	4.95E-05	6.74E-05	3.71E-05	4.81E-05	3.16E-05	5.23E-05	0.000046755	0.000139038	7.15E-05	8.94E-05	5.09E-05	5.91E-05	5.09E-05	7.29E-05	3.71E-05	5.23E-05	5.23E-05	5.78E-05	5.64E-05	6.19E-05	6.33E-05
6479	0.002	5.91E-05	5.35E-05	0.000033749	3.52E-05	3.23E-05	2.67E-05	9.15E-05	0.002337333	0.013494289	0.000101362	0.109177133	0.000379076	0.000422996	6.05E-05	8.73E-05	0.270488132	0.002004798	0.006328936	0.000136918	0.000167681	6.47E-05	0.000149339	7.88E-05	0.000221304	0.000119727	0.000293528	6.61E-05	5.91E-05	0.000138017	5.20E-05	3.94E-05	4.92E-05	3.52E-05	0.020163998	8.30E-05	0.000188769	5.34E-05	0.001987437	0.000082993	0.000116812	4.78E-05	9.57E-05	4.50E-05	0.000071736	5.20E-05	8.86E-05	0.000044993	0.000678846	7.59E-05	0.000121027	3.66E-05	0.000112575	5.20E-05	7.31E-05	4.92E-05	6.19E-05	5.20E-05	0.000044993	3.23E-05	0.000370097	7.59E-05	0.000122621	0.000044993	7.04E-05	5.91E-05	0.000384419	7.73E-05	0.000340393	8.44E-05	6.75E-05	5.20E-05	0.000111155	5.77E-05	7.88E-05	3.80E-05	6.19E-05	5.48E-05	6.75E-05	4.92E-05	8.86E-05	5.34E-05	5.48E-05	4.08E-05	7.03E-05	5.06E-05	4.64E-05	5.62E-05	8.30E-05	6.19E-05	6.33E-05	4.92E-05	7.03E-05	0.000044993	5.91E-05	3.37E-05	0.000044993	5.34E-05	4.08E-05	5.06E-05	6.05E-05	4.08E-05	6.05E-05	5.34E-05	0.000068904	4.22E-05	6.19E-05	5.34E-05	8.72E-05	0.000044993	6.05E-05	5.62E-05	5.06E-05	5.76E-05	5.34E-05	5.20E-05	0.00010128	0.000054835	0.000109735	4.92E-05	6.47E-05	4.92E-05	6.47E-05	4.92E-05	4.92E-05	4.78E-05	4.78E-05	3.94E-05	6.75E-05	0.000044993
6480	0.002	0.000062775	4.56E-05	3.42E-05	0.000027067	2.14E-05	3.28E-05	9.98E-05	0.002467375	0.013566903	0.00012271	0.109520312	0.00036824	0.00041567	6.27E-05	9.99E-05	0.187340156	0.001986844	0.006404111	0.000142927	0.000141377	7.13E-05	0.000129853	7.84E-05	0.00020989	0.000105578	0.000316128	9.27E-05	5.13E-05	0.000142691	5.27E-05	3.85E-05	4.13E-05	4.42E-05	0.020428171	0.000126942	0.000188446	5.27E-05	0.002023818	0.000129774	0.000141241	0.000049869	7.12E-05	3.70E-05	0.000115493	4.84E-05	7.69E-05	3.85E-05	0.00068485	5.98E-05	9.98E-05	3.70E-05	0.000124048	0.000049863	9.55E-05	5.27E-05	5.27E-05	4.56E-05	5.27E-05	4.84E-05	0.000344753	8.98E-05	0.0001371	3.70E-05	7.28E-05	6.70E-05	0.000389469	7.84E-05	0.000415307	6.13E-05	7.27E-05	4.42E-05	8.12E-05	3.85E-05	0.000099769	4.27E-05	0.000072671	4.99E-05	0.000065537	4.13E-05	8.84E-05	0.000027067	0.000054134	4.84E-05	6.55E-05	0.000047011	7.41E-05	3.28E-05	8.55E-05	3.70E-05	5.56E-05	0.000054134	3.99E-05	4.70E-05	5.84E-05	5.27E-05	4.84E-05	5.13E-05	4.27E-05	0.000055567	4.70E-05	6.13E-05	5.13E-05	5.27E-05	6.98E-05	6.70E-05	5.56E-05	6.55E-05	5.41E-05	7.69E-05	6.84E-05	5.27E-05	6.27E-05	4.27E-05	7.41E-05	5.84E-05	0.000144029	5.98E-05	8.98E-05	5.56E-05	6.98E-05	5.13E-05	7.41E-05	7.69E-05	3.85E-05	5.70E-05	6.70E-05	4.13E-05	6.84E-05	4.99E-05
6481	0.002	4.61E-05	5.29E-05	2.98E-05	4.06E-05	0.000036574	5.15E-05	9.63E-05	0.002325084	0.012945552	9.08E-05	0.104250873	0.000344442	0.000399258	6.78E-05	8.82E-05	0.115416009	0.001874929	0.006037782	0.000135986	0.000150702	5.83E-05	0.000156034	7.32E-05	0.0002091	9.08E-05	0.000288221	8.67E-05	3.93E-05	0.000097621	5.29E-05	4.20E-05	3.52E-05	2.98E-05	0.019022725	0.000109842	0.000192734	6.10E-05	0.001865404	0.000135597	0.00011796	4.47E-05	8.40E-05	3.79E-05	0.000117995	0.000048761	7.04E-05	3.25E-05	0.000633181	5.82E-05	0.000111167	4.33E-05	0.000124733	5.28E-05	6.37E-05	3.39E-05	6.10E-05	3.52E-05	4.47E-05	4.74E-05	0.000349608	6.50E-05	0.00010176	5.55E-05	7.73E-05	4.20E-05	0.00038949	5.42E-05	0.000363424	7.18E-05	8.41E-05	0.000044696	9.35E-05	5.01E-05	9.89E-05	4.33E-05	7.18E-05	4.33E-05	4.20E-05	4.20E-05	8.27E-05	6.50E-05	4.60E-05	4.74E-05	6.50E-05	4.61E-05	6.37E-05	5.28E-05	9.08E-05	5.15E-05	5.82E-05	4.06E-05	5.96E-05	4.74E-05	6.23E-05	3.93E-05	4.47E-05	4.74E-05	4.74E-05	0.000041985	6.50E-05	5.69E-05	5.82E-05	5.28E-05	6.10E-05	5.55E-05	5.82E-05	5.96E-05	7.18E-05	4.88E-05	0.00006637	4.33E-05	4.88E-05	3.93E-05	7.59E-05	5.01E-05	0.000116561	5.55E-05	0.000092136	4.88E-05	5.01E-05	5.28E-05	5.96E-05	4.74E-05	0.000044694	4.88E-05	0.000056883	4.47E-05	7.18E-05	4.74E-05
6482	0.002	6.29E-05	3.71E-05	5.14E-05	4.00E-05	4.57E-05	5.28E-05	7.72E-05	0.002398714	0.013597699	0.000123047	0.108887637	0.000357527	0.00044006	5.43E-05	0.000113009	0.128180434	0.002091476	0.006427652	0.000150543	0.000161779	6.57E-05	0.000128787	6.72E-05	0.000196086	0.000108682	0.000311222	7.00E-05	4.71E-05	0.000112954	5.14E-05	4.86E-05	4.71E-05	5.86E-05	0.020639777	8.86E-05	0.000198946	5.43E-05	0.002027095	0.000114344	0.000118686	4.43E-05	7.29E-05	4.28E-05	0.0001072	5.72E-05	0.000084312	4.57E-05	0.000708494	6.14E-05	9.14E-05	6.14E-05	0.000127232	5.14E-05	8.15E-05	3.71E-05	5.28E-05	4.57E-05	5.14E-05	5.28E-05	0.000391775	7.00E-05	0.00010872	6.00E-05	8.87E-05	5.57E-05	0.000393265	0.000064274	0.000376008	7.43E-05	7.86E-05	5.14E-05	0.000101462	5.86E-05	9.00E-05	5.14E-05	5.71E-05	3.86E-05	6.71E-05	4.14E-05	6.86E-05	4.71E-05	5.00E-05	5.00E-05	7.28E-05	4.57E-05	7.57E-05	5.43E-05	8.43E-05	5.57E-05	5.00E-05	4.43E-05	5.28E-05	5.43E-05	5.43E-05	3.57E-05	5.00E-05	4.86E-05	5.86E-05	5.00E-05	8.43E-05	3.71E-05	5.43E-05	5.57E-05	5.43E-05	6.00E-05	0.000064274	6.71E-05	7.86E-05	5.71E-05	6.71E-05	4.00E-05	6.28E-05	6.43E-05	5.43E-05	0.000049992	0.00014011	4.14E-05	9.43E-05	5.14E-05	5.57E-05	2.71E-05	0.000059985	4.00E-05	4.57E-05	4.57E-05	4.14E-05	6.43E-05	6.28E-05	4.28E-05
6483	0.002	9.27E-05	4.27E-05	3.42E-05	3.13E-05	4.41E-05	4.56E-05	8.69E-05	0.00241248	0.013339671	9.55E-05	0.109332613	0.000353555	0.000491972	4.84E-05	0.000111219	0.158976592	0.002021395	0.006456258	0.00014432	0.000155621	6.56E-05	0.000131243	0.000081207	0.000186967	0.000118385	0.000284367	9.26E-05	5.12E-05	0.000114028	5.84E-05	0.000056951	5.69E-05	4.98E-05	0.020563024	9.26E-05	0.000166847	5.13E-05	0.002015328	0.000112554	0.000125425	5.27E-05	8.55E-05	4.70E-05	0.000102571	3.84E-05	6.12E-05	3.56E-05	0.000695965	5.27E-05	0.00009544	5.84E-05	0.000125409	4.70E-05	7.98E-05	3.99E-05	0.000049827	4.27E-05	4.41E-05	5.13E-05	0.000335857	5.98E-05	0.000131187	5.27E-05	6.98E-05	5.41E-05	0.000366101	8.26E-05	0.00039632	6.84E-05	7.26E-05	6.41E-05	0.000116819	3.99E-05	9.26E-05	4.41E-05	5.69E-05	5.84E-05	6.98E-05	0.000035589	9.69E-05	5.12E-05	4.56E-05	5.84E-05	5.98E-05	5.27E-05	7.98E-05	5.13E-05	0.000076891	4.84E-05	5.55E-05	4.98E-05	5.84E-05	0.000045554	6.83E-05	3.13E-05	0.000052672	5.13E-05	6.41E-05	4.98E-05	6.26E-05	5.69E-05	6.12E-05	5.98E-05	5.98E-05	0.000052672	5.41E-05	6.41E-05	7.55E-05	4.84E-05	4.27E-05	3.70E-05	4.84E-05	4.41E-05	7.55E-05	5.27E-05	0.000119661	6.83E-05	8.69E-05	5.41E-05	0.000045554	5.84E-05	7.97E-05	4.41E-05	4.98E-05	0.000045554	3.56E-05	4.84E-05	7.26E-05	5.27E-05
6484	0.002	5.41E-05	6.72E-05	3.06E-05	3.79E-05	4.38E-05	5.55E-05	0.000090538	0.002453881	0.013927172	0.000115409	0.112422589	0.000403682	0.000445014	6.13E-05	0.000121366	0.212325324	0.002082049	0.006432417	0.000142175	0.000176984	5.98E-05	0.000146161	7.01E-05	0.000213511	0.000112528	0.000314907	0.000109555	5.25E-05	0.000122776	5.99E-05	3.94E-05	4.67E-05	3.21E-05	0.021009879	0.000128544	0.000192966	5.55E-05	0.00215562	0.000128552	0.000134376	6.13E-05	6.72E-05	0.00003502	0.000115409	0.00005253	6.86E-05	4.67E-05	0.000779092	8.03E-05	0.000124137	4.96E-05	0.000138801	5.40E-05	6.57E-05	6.57E-05	4.67E-05	0.000055453	4.09E-05	0.000056912	0.000369348	6.71E-05	0.000121329	5.55E-05	7.60E-05	0.00005253	0.000387096	7.73E-05	0.000441794	5.98E-05	8.32E-05	6.27E-05	9.20E-05	5.11E-05	9.05E-05	5.99E-05	6.13E-05	6.27E-05	6.13E-05	0.000058367	7.74E-05	5.11E-05	4.82E-05	5.11E-05	6.13E-05	6.86E-05	0.000058367	0.000045234	6.86E-05	6.42E-05	3.94E-05	0.000043775	0.000051071	4.96E-05	0.000081731	0.000045234	5.98E-05	4.96E-05	0.000053989	0.000045234	5.55E-05	4.38E-05	5.54E-05	6.42E-05	8.32E-05	4.96E-05	0.000070042	5.54E-05	9.49E-05	0.000051071	4.52E-05	5.84E-05	6.13E-05	5.54E-05	0.000049612	6.42E-05	0.00011241	5.69E-05	7.59E-05	6.42E-05	4.09E-05	4.67E-05	5.40E-05	0.00005253	5.69E-05	6.71E-05	6.42E-05	6.13E-05	6.57E-05	0.000045234
6485	0.002	0.00005931	4.94E-05	4.51E-05	4.94E-05	3.38E-05	4.94E-05	0.000100192	0.002324894	0.013274071	0.000114343	0.109824679	0.000411516	0.000465826	6.07E-05	9.18E-05	0.350534765	0.002043049	0.006299525	0.000130213	0.000156872	4.38E-05	0.000141258	0.000103081	0.000210657	0.00010589	0.000301588	8.75E-05	6.35E-05	9.88E-05	6.49E-05	3.53E-05	4.79E-05	4.51E-05	0.020354163	9.46E-05	0.000204924	5.36E-05	0.002060099	0.000121387	0.000103029	4.94E-05	9.88E-05	4.65E-05	8.89E-05	5.08E-05	7.62E-05	4.51E-05	0.000688002	4.94E-05	9.03E-05	3.38E-05	0.000111482	5.92E-05	6.49E-05	4.80E-05	7.48E-05	4.65E-05	4.23E-05	6.63E-05	0.00035843	6.49E-05	0.00013288	5.64E-05	7.76E-05	5.92E-05	0.000378384	8.75E-05	0.00037267	6.21E-05	6.77E-05	2.96E-05	0.000119957	5.36E-05	0.000119963	4.37E-05	0.000054996	5.92E-05	0.000054996	4.23E-05	7.76E-05	4.80E-05	6.35E-05	5.22E-05	6.35E-05	4.09E-05	6.77E-05	6.20E-05	9.17E-05	2.96E-05	6.35E-05	4.65E-05	7.05E-05	3.95E-05	6.77E-05	3.95E-05	5.50E-05	4.79E-05	4.94E-05	0.000053586	4.94E-05	4.37E-05	0.000054996	6.06E-05	6.63E-05	5.64E-05	6.49E-05	4.94E-05	7.62E-05	4.94E-05	5.22E-05	5.64E-05	5.22E-05	0.000049355	6.49E-05	4.65E-05	0.000119954	4.79E-05	9.31E-05	8.18E-05	8.18E-05	5.08E-05	6.77E-05	4.37E-05	5.22E-05	0.000042313	4.51E-05	4.65E-05	5.64E-05	6.91E-05
6486	0.002	6.37E-05	3.87E-05	2.76E-05	3.46E-05	0.000034559	4.01E-05	0.000101003	0.002386493	0.012995881	0.000116317	0.105107512	0.00036435	0.000463519	3.73E-05	0.0001136	0.122333176	0.001991296	0.006197968	0.000145798	0.000137137	0.000049792	0.0001232	8.72E-05	0.00021626	0.00012047	0.00027192	7.75E-05	5.11E-05	0.000116305	8.58E-05	5.12E-05	5.95E-05	4.15E-05	0.019851567	9.41E-05	0.000145352	4.98E-05	0.001860022	0.000116241	0.000105149	4.84E-05	6.92E-05	5.67E-05	0.000092681	3.59E-05	6.91E-05	5.11E-05	0.000666104	6.08E-05	0.000099594	5.25E-05	0.000120364	5.67E-05	6.77E-05	4.70E-05	0.000034559	4.29E-05	5.81E-05	4.56E-05	0.000373579	7.05E-05	9.42E-05	4.15E-05	7.61E-05	5.39E-05	0.000404394	5.25E-05	0.000377844	8.71E-05	0.000060855	2.90E-05	9.27E-05	6.91E-05	9.82E-05	5.25E-05	5.39E-05	4.15E-05	5.67E-05	3.87E-05	6.77E-05	4.01E-05	5.81E-05	4.01E-05	7.61E-05	4.84E-05	5.11E-05	4.01E-05	8.44E-05	3.73E-05	5.67E-05	4.15E-05	5.39E-05	0.000034559	6.50E-05	4.84E-05	4.84E-05	4.01E-05	4.56E-05	5.81E-05	0.000060826	5.25E-05	5.94E-05	4.42E-05	5.39E-05	4.98E-05	7.33E-05	4.70E-05	8.85E-05	5.81E-05	4.98E-05	4.56E-05	4.70E-05	3.59E-05	7.61E-05	0.000060826	0.000123124	0.000056677	8.02E-05	5.53E-05	6.50E-05	4.98E-05	5.94E-05	3.59E-05	5.11E-05	5.25E-05	5.11E-05	0.000060826	7.33E-05	3.32E-05
6487	0.002	7.51E-05	5.24E-05	0.000036785	3.40E-05	4.11E-05	4.10E-05	0.000100564	0.002310746	0.013370797	0.000124666	0.107891302	0.000355533	0.000461797	5.66E-05	0.00011763	0.177346701	0.002015517	0.006156392	0.000154698	0.000148866	7.08E-05	0.000137486	0.000107638	0.000222751	0.000100548	0.000282584	8.21E-05	4.81E-05	0.000117596	4.95E-05	5.09E-05	0.000055186	4.53E-05	0.020224961	7.93E-05	0.00020562	5.80E-05	0.002028006	0.000124636	0.000113273	4.81E-05	8.21E-05	4.24E-05	9.91E-05	4.67E-05	7.50E-05	5.66E-05	0.000649813	6.51E-05	8.92E-05	5.09E-05	0.000117522	5.80E-05	6.37E-05	4.24E-05	5.80E-05	4.24E-05	3.82E-05	0.000036785	0.000360952	0.000063673	9.50E-05	0.000036785	0.000059504	4.10E-05	0.000359684	7.22E-05	0.000393871	0.000063673	7.22E-05	4.81E-05	0.00010477	5.09E-05	7.64E-05	5.66E-05	5.52E-05	3.96E-05	4.81E-05	5.66E-05	7.64E-05	4.24E-05	0.000067915	4.95E-05	7.07E-05	4.53E-05	8.63E-05	5.52E-05	0.000101926	4.95E-05	5.52E-05	4.39E-05	7.07E-05	4.95E-05	6.08E-05	4.95E-05	6.08E-05	3.82E-05	6.93E-05	4.10E-05	6.23E-05	0.000036785	4.81E-05	6.37E-05	5.38E-05	5.66E-05	0.000059422	4.39E-05	7.78E-05	5.52E-05	5.52E-05	4.53E-05	5.23E-05	4.81E-05	7.07E-05	5.66E-05	0.000133113	6.51E-05	8.77E-05	0.000049518	0.000059422	3.96E-05	5.09E-05	5.09E-05	4.53E-05	4.24E-05	5.80E-05	5.66E-05	5.80E-05	4.24E-05
6488	0.002	7.22E-05	4.33E-05	3.03E-05	3.90E-05	4.62E-05	4.33E-05	9.24E-05	0.002423064	0.013550933	0.000119932	0.10846841	0.000365705	0.000456257	4.76E-05	0.00012433	0.369724804	0.002043761	0.006315935	0.000118721	0.000192505	0.000112716	0.0001402	7.65E-05	0.000198076	9.10E-05	0.000288184	7.07E-05	5.77E-05	0.000124228	6.78E-05	6.06E-05	4.18E-05	4.04E-05	0.020929652	9.53E-05	0.000211116	3.32E-05	0.001988517	9.53E-05	0.000124214	4.91E-05	0.000108294	3.46E-05	0.000106838	4.91E-05	6.64E-05	3.90E-05	0.000754243	8.52E-05	0.000137239	5.05E-05	0.00015025	4.62E-05	9.24E-05	4.33E-05	0.000064942	4.04E-05	5.05E-05	5.63E-05	0.000333133	5.77E-05	0.000114185	4.62E-05	7.94E-05	5.05E-05	0.000382779	9.24E-05	0.000356542	7.65E-05	5.48E-05	4.04E-05	0.000106836	5.05E-05	7.94E-05	5.34E-05	6.06E-05	4.04E-05	6.93E-05	5.92E-05	9.96E-05	5.34E-05	4.90E-05	4.33E-05	7.07E-05	4.04E-05	6.20E-05	7.50E-05	7.79E-05	5.63E-05	7.07E-05	5.19E-05	5.92E-05	4.62E-05	6.20E-05	4.91E-05	3.61E-05	4.76E-05	5.48E-05	4.62E-05	5.34E-05	4.18E-05	6.06E-05	4.04E-05	5.05E-05	4.33E-05	6.93E-05	5.19E-05	7.65E-05	6.21E-05	5.19E-05	4.76E-05	4.04E-05	4.04E-05	6.49E-05	5.19E-05	0.000112603	5.05E-05	0.000080818	5.34E-05	6.06E-05	4.91E-05	6.06E-05	6.35E-05	5.92E-05	3.46E-05	5.92E-05	5.34E-05	7.50E-05	5.34E-05
6489	0.002	5.07E-05	3.83E-05	4.65E-05	2.87E-05	4.52E-05	6.57E-05	9.32E-05	0.002288458	0.013159564	7.94E-05	0.106127867	0.000342703	0.000492351	5.47E-05	8.63E-05	0.179146359	0.002059832	0.006108187	0.000134552	0.00015503	5.89E-05	0.000130202	6.30E-05	0.00019889	0.000124743	0.000299469	5.20E-05	0.00005064	0.000108252	5.48E-05	4.11E-05	7.26E-05	3.15E-05	0.019887491	8.36E-05	0.000181011	5.61E-05	0.001901772	0.000112333	0.000108227	5.75E-05	8.90E-05	3.70E-05	7.67E-05	3.97E-05	6.71E-05	4.24E-05	0.00069279	6.02E-05	9.04E-05	5.75E-05	0.000105458	4.24E-05	7.39E-05	0.000053373	7.12E-05	5.47E-05	5.47E-05	0.000047903	0.000325675	5.89E-05	0.00010283	2.60E-05	6.58E-05	4.11E-05	0.000346578	7.53E-05	0.000376876	6.71E-05	7.94E-05	5.34E-05	7.80E-05	0.000038319	9.04E-05	4.38E-05	4.79E-05	5.89E-05	6.30E-05	4.11E-05	8.63E-05	3.97E-05	0.000038319	0.000038319	5.75E-05	4.65E-05	6.16E-05	4.24E-05	8.08E-05	4.52E-05	6.16E-05	4.65E-05	5.75E-05	0.00005611	5.34E-05	4.11E-05	0.000053373	5.06E-05	4.38E-05	4.11E-05	7.25E-05	5.20E-05	6.57E-05	4.38E-05	6.02E-05	5.20E-05	5.20E-05	4.11E-05	8.63E-05	4.38E-05	5.75E-05	4.79E-05	6.02E-05	4.52E-05	7.12E-05	5.47E-05	0.000126009	5.20E-05	8.76E-05	4.38E-05	6.98E-05	4.65E-05	0.00008487	4.93E-05	6.71E-05	5.20E-05	5.34E-05	4.93E-05	8.08E-05	5.47E-05
6490	0.002	6.38E-05	5.15E-05	4.75E-05	3.93E-05	3.39E-05	4.07E-05	8.96E-05	0.002311522	0.012921378	9.09E-05	0.101963811	0.000353188	0.000424497	6.78E-05	0.000111363	0.15984605	0.002026471	0.006029135	0.00014298	0.000165917	0.000065161	0.000129024	0.000095011	0.000172498	0.000103207	0.000296785	6.10E-05	5.02E-05	0.000126312	6.10E-05	5.42E-05	4.07E-05	0.000043388	0.019301098	9.23E-05	0.000179313	4.07E-05	0.001916076	0.000115378	0.000122161	5.15E-05	8.41E-05	0.000044744	7.73E-05	3.66E-05	6.10E-05	4.61E-05	0.000697606	0.000055593	9.09E-05	0.000055597	0.000118067	4.47E-05	6.78E-05	3.39E-05	0.000056947	3.66E-05	4.61E-05	5.29E-05	0.000348652	5.42E-05	9.91E-05	3.39E-05	6.92E-05	5.42E-05	0.000368021	6.65E-05	0.000367926	5.42E-05	5.56E-05	2.44E-05	0.000101757	0.000044744	7.73E-05	0.000043388	6.10E-05	4.75E-05	6.37E-05	5.02E-05	6.92E-05	3.53E-05	4.88E-05	4.07E-05	6.51E-05	4.88E-05	6.24E-05	6.10E-05	9.22E-05	5.15E-05	4.07E-05	4.61E-05	4.75E-05	0.000044746	6.51E-05	0.000042032	5.29E-05	0.00004339	4.20E-05	5.15E-05	5.56E-05	3.25E-05	4.75E-05	4.07E-05	6.37E-05	4.75E-05	7.32E-05	4.75E-05	0.000043388	4.61E-05	5.70E-05	5.42E-05	4.07E-05	3.93E-05	6.92E-05	5.56E-05	0.000103095	4.88E-05	8.00E-05	0.000056949	5.83E-05	4.07E-05	6.78E-05	4.47E-05	4.61E-05	5.29E-05	4.88E-05	3.80E-05	5.56E-05	4.20E-05
6491	0.002	5.40E-05	4.59E-05	4.18E-05	2.29E-05	3.37E-05	3.51E-05	7.69E-05	0.0022126	0.012618101	9.45E-05	0.102716474	0.000330834	0.000449801	6.21E-05	9.19E-05	0.219833024	0.001882827	0.005976715	0.000131287	0.000169118	5.94E-05	0.000131122	9.32E-05	0.000208275	0.00012023	0.000287084	5.40E-05	5.40E-05	0.000125695	4.72E-05	4.05E-05	5.26E-05	4.86E-05	0.019472837	9.19E-05	0.00018391	5.80E-05	0.00188312	0.000117465	9.59E-05	5.26E-05	7.56E-05	3.91E-05	8.37E-05	5.13E-05	5.26E-05	3.64E-05	0.000651563	7.02E-05	0.000106639	4.59E-05	0.000122905	4.59E-05	8.37E-05	3.51E-05	5.40E-05	5.13E-05	4.05E-05	4.59E-05	0.000340075	5.94E-05	8.65E-05	5.26E-05	5.13E-05	7.29E-05	0.000360595	5.94E-05	0.00040148	0.000075578	6.61E-05	4.86E-05	7.42E-05	5.53E-05	0.000101236	5.94E-05	6.75E-05	4.18E-05	5.67E-05	4.45E-05	7.42E-05	3.64E-05	4.45E-05	5.67E-05	4.86E-05	6.34E-05	6.88E-05	4.45E-05	0.000068805	5.80E-05	5.40E-05	4.86E-05	5.53E-05	5.40E-05	6.75E-05	4.86E-05	5.53E-05	4.05E-05	4.18E-05	4.32E-05	4.86E-05	4.99E-05	5.94E-05	5.53E-05	6.34E-05	4.86E-05	5.67E-05	5.53E-05	8.10E-05	4.99E-05	3.78E-05	5.26E-05	4.45E-05	4.18E-05	5.80E-05	5.26E-05	0.000105284	4.32E-05	8.77E-05	4.18E-05	6.07E-05	4.32E-05	6.21E-05	5.53E-05	5.40E-05	4.86E-05	4.72E-05	6.07E-05	6.61E-05	4.45E-05
6492	0.002	6.94E-05	0.000043865	4.24E-05	3.11E-05	0.000033958	0.000049519	0.00009771	0.002498425	0.013292118	0.000109085	0.109321693	0.000418501	0.000452957	6.79E-05	9.92E-05	0.169634747	0.002028801	0.006176531	0.000136383	0.000157433	6.66E-05	0.000127518	7.50E-05	0.000192839	0.000121834	0.000319624	8.49E-05	4.81E-05	0.000099122	5.66E-05	5.09E-05	4.53E-05	5.38E-05	0.020107365	9.06E-05	0.00016012	5.94E-05	0.00199626	0.000104781	0.000124622	5.38E-05	7.64E-05	4.24E-05	0.000103362	3.82E-05	8.35E-05	4.53E-05	0.000667115	6.51E-05	9.63E-05	2.97E-05	0.000117518	6.65E-05	9.20E-05	4.53E-05	5.52E-05	2.83E-05	4.24E-05	5.23E-05	0.000342317	6.65E-05	0.000121926	4.24E-05	5.80E-05	6.93E-05	0.000398106	7.36E-05	0.000358158	6.23E-05	6.93E-05	5.52E-05	9.63E-05	4.39E-05	0.000099093	4.24E-05	5.23E-05	4.95E-05	4.95E-05	3.40E-05	0.000103365	4.67E-05	4.67E-05	4.10E-05	5.80E-05	5.23E-05	6.79E-05	5.52E-05	8.63E-05	4.95E-05	4.81E-05	4.95E-05	6.22E-05	5.52E-05	7.36E-05	5.38E-05	4.53E-05	0.000036781	7.07E-05	5.23E-05	3.96E-05	5.23E-05	5.66E-05	5.94E-05	6.93E-05	5.38E-05	6.37E-05	5.52E-05	7.78E-05	5.80E-05	0.000056586	4.81E-05	4.39E-05	6.51E-05	6.65E-05	4.67E-05	0.000113237	5.09E-05	9.76E-05	5.52E-05	5.94E-05	0.000036781	6.22E-05	5.80E-05	5.80E-05	0.000056586	5.52E-05	3.54E-05	6.22E-05	4.67E-05
6493	0.002	8.69E-05	5.18E-05	3.64E-05	3.64E-05	3.64E-05	4.34E-05	0.000092431	0.002313534	0.013294749	0.000114905	0.105037655	0.000337545	0.000441005	6.30E-05	0.000105163	0.167604367	0.001956257	0.006258243	0.000134881	0.0001445	7.99E-05	0.000127539	8.27E-05	0.000207667	0.000119092	0.000316169	8.12E-05	4.90E-05	0.000110677	7.84E-05	4.34E-05	4.90E-05	0.000044786	0.019955872	9.24E-05	0.000185136	0.000037786	0.001957113	0.000109244	0.000112069	5.32E-05	8.68E-05	3.36E-05	9.80E-05	3.36E-05	7.84E-05	5.46E-05	0.000734411	7.98E-05	0.000113455	3.50E-05	0.000121867	5.18E-05	5.60E-05	4.90E-05	5.18E-05	4.62E-05	6.44E-05	5.04E-05	0.000335887	6.44E-05	0.000126223	3.92E-05	6.58E-05	3.64E-05	0.00036697	6.16E-05	0.000389589	6.58E-05	6.86E-05	0.000057379	8.12E-05	4.62E-05	7.70E-05	3.36E-05	0.000057379	5.04E-05	6.16E-05	3.64E-05	0.000105062	5.74E-05	0.000057379	4.90E-05	5.32E-05	4.62E-05	5.46E-05	7.00E-05	7.14E-05	6.58E-05	4.90E-05	0.000034987	0.000069987	4.62E-05	6.02E-05	0.000057379	0.00005458	4.20E-05	5.46E-05	5.88E-05	6.02E-05	5.46E-05	0.00006578	4.34E-05	0.000074179	4.34E-05	0.000068579	4.76E-05	8.82E-05	5.88E-05	4.90E-05	3.92E-05	0.00005458	5.04E-05	6.72E-05	5.60E-05	0.000135874	6.16E-05	7.70E-05	4.48E-05	7.00E-05	5.60E-05	7.70E-05	0.000061586	6.72E-05	4.90E-05	3.64E-05	4.20E-05	7.14E-05	3.92E-05
6494	0.002	4.86E-05	4.30E-05	3.05E-05	0.00003885	5.27E-05	2.50E-05	0.000105535	0.002384382	0.013144167	8.33E-05	0.106546537	0.000357096	0.000455396	7.36E-05	9.73E-05	0.162675839	0.001972392	0.006164808	0.000149094	0.000136288	8.06E-05	0.000129204	9.73E-05	0.000200244	0.000116699	0.000264524	7.08E-05	4.02E-05	0.000115322	5.69E-05	3.75E-05	5.55E-05	4.58E-05	0.019784923	0.000119452	0.000161229	5.13E-05	0.001921496	0.000113901	0.000108317	4.16E-05	8.33E-05	5.69E-05	9.72E-05	4.58E-05	0.000049952	4.02E-05	0.000675531	6.52E-05	8.47E-05	4.86E-05	0.000134731	4.58E-05	8.05E-05	5.55E-05	5.41E-05	6.24E-05	5.13E-05	6.11E-05	0.000365309	7.63E-05	0.000115373	0.000041625	8.06E-05	5.00E-05	0.000372268	4.72E-05	0.000358257	6.52E-05	0.000094423	5.00E-05	0.00010552	4.72E-05	0.000105518	4.30E-05	7.08E-05	5.41E-05	5.27E-05	4.99E-05	0.000108311	5.27E-05	4.44E-05	5.55E-05	6.80E-05	5.55E-05	6.11E-05	5.00E-05	8.33E-05	3.61E-05	5.55E-05	0.000041625	6.24E-05	4.86E-05	4.86E-05	4.86E-05	3.61E-05	5.13E-05	4.58E-05	5.13E-05	5.41E-05	5.83E-05	4.99E-05	5.97E-05	6.38E-05	6.10E-05	5.69E-05	6.80E-05	9.44E-05	5.69E-05	4.99E-05	3.47E-05	5.27E-05	4.86E-05	7.49E-05	6.11E-05	9.16E-05	6.38E-05	8.19E-05	5.13E-05	7.35E-05	5.83E-05	6.94E-05	6.80E-05	0.000047175	0.0000444	4.02E-05	5.13E-05	5.69E-05	0.000047175
6495	0.002	4.49E-05	4.63E-05	0.000049073	2.52E-05	3.93E-05	0.000050479	0.00010949	0.002352776	0.013431678	0.00010951	0.107309842	0.000369339	0.000418958	5.19E-05	8.00E-05	0.114008548	0.002017834	0.006228067	0.000126611	0.000168696	6.17E-05	0.00012638	7.44E-05	0.00020522	0.000127782	0.000297002	6.59E-05	0.000049073	9.26E-05	5.61E-05	4.49E-05	3.93E-05	0.000049073	0.020207143	8.70E-05	0.000185431	5.19E-05	0.001987665	8.56E-05	0.000116508	5.19E-05	6.31E-05	4.21E-05	9.68E-05	4.63E-05	8.84E-05	3.08E-05	0.00068266	7.29E-05	0.000088366	0.000053283	9.40E-05	4.91E-05	8.42E-05	5.47E-05	0.000061693	4.91E-05	0.000047669	4.21E-05	0.000383266	0.000079955	0.000123662	4.21E-05	8.84E-05	5.61E-05	0.000403042	0.000061693	0.000350693	4.21E-05	0.000074328	4.35E-05	9.26E-05	3.93E-05	5.75E-05	3.79E-05	0.000063091	5.19E-05	5.75E-05	4.63E-05	9.40E-05	4.63E-05	3.79E-05	4.91E-05	7.29E-05	3.22E-05	7.71E-05	0.000054681	9.40E-05	4.49E-05	4.49E-05	4.21E-05	4.49E-05	3.93E-05	7.43E-05	4.35E-05	5.75E-05	4.07E-05	0.000049073	3.79E-05	6.45E-05	4.77E-05	6.31E-05	5.19E-05	7.01E-05	4.77E-05	6.03E-05	4.49E-05	7.15E-05	5.47E-05	5.61E-05	4.07E-05	5.33E-05	3.65E-05	6.59E-05	4.07E-05	0.000134721	0.000058883	8.69E-05	3.65E-05	6.17E-05	4.07E-05	4.49E-05	7.43E-05	5.19E-05	3.22E-05	4.49E-05	5.05E-05	6.03E-05	4.21E-05
6496	0.002	5.86E-05	4.46E-05	3.76E-05	4.88E-05	3.62E-05	3.21E-05	8.09E-05	0.002361709	0.013186644	0.00011026	0.106201633	0.000372985	0.000469098	4.46E-05	9.63E-05	0.180226542	0.001895858	0.00626	0.00014841	0.000131287	7.12E-05	0.000124217	9.07E-05	0.000194216	0.000135443	0.000291056	5.44E-05	4.74E-05	0.000103272	5.44E-05	0.000029276	4.32E-05	5.58E-05	0.01999384	8.93E-05	0.000191381	3.07E-05	0.001941306	0.000114412	0.000120049	5.72E-05	7.81E-05	5.72E-05	8.93E-05	5.44E-05	7.39E-05	0.000039037	0.000681621	6.13E-05	0.000108828	4.60E-05	0.000111623	3.90E-05	7.81E-05	3.07E-05	4.88E-05	5.16E-05	4.60E-05	0.000037641	0.000312043	5.86E-05	0.000124279	4.60E-05	7.12E-05	5.16E-05	0.000385358	6.13E-05	0.000334565	8.51E-05	7.53E-05	4.88E-05	0.000114413	3.62E-05	0.000100425	4.88E-05	5.44E-05	3.62E-05	3.90E-05	4.88E-05	7.81E-05	6.13E-05	5.16E-05	4.04E-05	7.53E-05	5.72E-05	6.27E-05	5.58E-05	0.000110224	5.44E-05	4.32E-05	3.90E-05	6.41E-05	5.16E-05	8.09E-05	5.44E-05	5.58E-05	5.58E-05	5.02E-05	0.000043217	6.27E-05	4.46E-05	5.16E-05	6.00E-05	6.41E-05	4.60E-05	8.37E-05	5.30E-05	8.09E-05	5.44E-05	4.18E-05	5.02E-05	6.97E-05	5.86E-05	5.86E-05	6.41E-05	0.000119982	0.000064131	9.62E-05	5.44E-05	5.99E-05	4.74E-05	0.000050188	3.62E-05	5.99E-05	5.02E-05	4.18E-05	3.35E-05	5.99E-05	4.88E-05
6497	0.002	0.000077643	5.17E-05	3.67E-05	3.94E-05	3.81E-05	3.54E-05	7.89E-05	0.002325043	0.012936018	0.00011031	0.104150371	0.000390047	0.000436687	7.21E-05	9.26E-05	0.186577582	0.001947755	0.006115796	0.000135066	0.000156745	4.22E-05	0.000129366	9.26E-05	0.000196309	0.000132127	0.000289482	7.62E-05	4.49E-05	0.000114402	5.30E-05	5.71E-05	5.85E-05	4.35E-05	0.019324737	8.44E-05	0.000178503	5.85E-05	0.001879688	0.000121141	0.000117071	3.67E-05	8.85E-05	4.76E-05	8.71E-05	0.000046238	0.000055765	3.40E-05	0.000656634	0.000072098	8.84E-05	3.67E-05	0.000123851	0.000058479	6.53E-05	4.49E-05	5.30E-05	4.76E-05	4.35E-05	5.30E-05	0.000418466	6.26E-05	0.000103526	6.80E-05	7.62E-05	4.76E-05	0.00034564	7.62E-05	0.000392393	7.48E-05	7.76E-05	4.35E-05	7.62E-05	3.81E-05	7.07E-05	3.94E-05	5.98E-05	4.90E-05	6.94E-05	3.54E-05	9.25E-05	5.71E-05	4.35E-05	3.54E-05	6.53E-05	4.08E-05	7.35E-05	4.90E-05	6.80E-05	3.94E-05	6.94E-05	4.76E-05	4.49E-05	3.54E-05	7.62E-05	5.44E-05	5.44E-05	3.26E-05	4.90E-05	5.30E-05	4.76E-05	4.62E-05	6.39E-05	6.26E-05	5.03E-05	4.90E-05	6.12E-05	5.44E-05	5.44E-05	3.40E-05	6.80E-05	3.67E-05	6.26E-05	3.54E-05	7.34E-05	5.17E-05	0.000130674	5.98E-05	7.89E-05	3.67E-05	6.26E-05	4.62E-05	7.21E-05	5.17E-05	5.44E-05	5.58E-05	4.22E-05	5.85E-05	6.26E-05	3.81E-05
6498	0.002	6.26E-05	4.45E-05	3.33E-05	3.75E-05	5.00E-05	3.75E-05	8.62E-05	0.002248023	0.013410416	0.000119539	0.106447689	0.000315281	0.000468578	6.67E-05	7.78E-05	0.156761356	0.001991456	0.00612546	0.000132309	0.00016285	6.53E-05	0.00015855	8.61E-05	0.000211555	9.87E-05	0.000294128	7.78E-05	5.14E-05	0.000118221	7.64E-05	4.30E-05	5.00E-05	3.89E-05	0.019755097	0.000094476	0.000176671	7.09E-05	0.002053379	0.000102811	0.000122307	4.30E-05	6.94E-05	3.61E-05	0.000104209	4.86E-05	5.69E-05	4.03E-05	0.00067173	7.92E-05	0.000105583	4.30E-05	0.000118107	4.30E-05	8.06E-05	5.28E-05	4.17E-05	0.000023601	4.72E-05	3.75E-05	0.000313591	6.66E-05	0.000111204	4.30E-05	7.23E-05	0.000051367	0.00035146	0.000070822	0.000386567	6.25E-05	6.25E-05	4.72E-05	8.75E-05	5.69E-05	7.92E-05	5.28E-05	6.25E-05	4.86E-05	5.41E-05	4.58E-05	7.78E-05	4.58E-05	5.41E-05	2.78E-05	5.14E-05	4.58E-05	5.69E-05	3.19E-05	0.000108365	3.47E-05	5.69E-05	4.44E-05	5.55E-05	0.000051367	7.64E-05	4.16E-05	5.28E-05	3.89E-05	6.25E-05	4.58E-05	5.97E-05	5.14E-05	6.11E-05	4.86E-05	7.08E-05	5.28E-05	4.17E-05	4.30E-05	0.000069421	4.44E-05	4.86E-05	6.11E-05	6.25E-05	3.47E-05	6.80E-05	5.83E-05	0.000127835	5.28E-05	7.78E-05	5.28E-05	6.11E-05	4.16E-05	6.39E-05	4.86E-05	5.00E-05	5.14E-05	5.41E-05	4.44E-05	6.94E-05	5.28E-05
6499	0.002	5.02E-05	3.04E-05	3.43E-05	3.96E-05	2.64E-05	3.70E-05	7.13E-05	0.002311871	0.012434168	8.72E-05	0.100453549	0.00030779	0.000400036	5.55E-05	9.39E-05	0.152168697	0.001848813	0.006077459	0.000144516	0.000141571	5.82E-05	0.000126999	7.93E-05	0.000203896	0.000125685	0.000259684	6.74E-05	5.55E-05	0.000121663	6.74E-05	5.41E-05	3.96E-05	5.55E-05	0.01878402	8.85E-05	0.000162702	4.49E-05	0.00186024	0.000109698	0.000107046	7.27E-05	7.27E-05	3.70E-05	7.66E-05	4.09E-05	6.47E-05	4.36E-05	0.000676685	0.000083249	0.000107027	3.56E-05	8.32E-05	6.21E-05	7.00E-05	5.15E-05	0.00004753	4.89E-05	0.000051493	3.04E-05	0.000330148	5.94E-05	0.000123117	3.30E-05	5.81E-05	0.000042249	0.000350284	8.19E-05	0.000323612	6.47E-05	6.47E-05	4.36E-05	9.25E-05	4.09E-05	9.25E-05	0.00004753	0.000071317	4.89E-05	0.00004753	4.62E-05	6.87E-05	4.22E-05	6.07E-05	3.04E-05	6.73E-05	0.000051491	7.13E-05	6.34E-05	7.13E-05	4.62E-05	5.28E-05	3.70E-05	5.94E-05	3.70E-05	6.47E-05	3.43E-05	4.62E-05	4.62E-05	0.000042249	4.36E-05	6.74E-05	3.70E-05	6.34E-05	4.89E-05	4.62E-05	0.000051491	5.68E-05	0.00004753	7.13E-05	4.36E-05	4.89E-05	0.00004753	5.55E-05	3.70E-05	0.000051491	5.41E-05	0.000110973	0.000051489	8.72E-05	5.28E-05	6.60E-05	6.07E-05	6.87E-05	2.90E-05	5.02E-05	5.41E-05	5.68E-05	5.68E-05	0.000069983	5.02E-05
6500	0.002	5.47E-05	4.80E-05	2.93E-05	4.26E-05	0.000034623	5.06E-05	8.40E-05	0.002210046	0.01271417	8.26E-05	0.101875143	0.000326698	0.000433211	5.73E-05	9.60E-05	0.201677655	0.001895358	0.005993843	0.00012566	0.000154862	5.87E-05	0.000132077	0.000077336	0.000205669	0.000116068	0.000309018	0.000062675	4.66E-05	0.000109346	7.60E-05	5.06E-05	5.06E-05	4.26E-05	0.019156684	8.93E-05	0.000192198	0.000063963	0.001880509	0.000102645	0.000115975	5.59E-05	8.66E-05	6.13E-05	7.86E-05	3.60E-05	6.00E-05	4.26E-05	0.000651293	5.46E-05	0.00011463	3.33E-05	9.33E-05	4.13E-05	6.13E-05	0.000049276	4.66E-05	4.26E-05	4.13E-05	5.06E-05	0.000314241	0.000075939	0.000120111	4.53E-05	0.000066686	5.73E-05	0.000384258	7.33E-05	0.000412462	6.39E-05	7.19E-05	4.79E-05	0.000105287	5.46E-05	8.26E-05	3.99E-05	3.73E-05	4.79E-05	5.33E-05	6.39E-05	7.86E-05	3.73E-05	4.79E-05	4.53E-05	7.06E-05	5.99E-05	8.13E-05	5.86E-05	9.06E-05	3.73E-05	5.73E-05	4.79E-05	5.59E-05	3.60E-05	7.06E-05	5.46E-05	0.00003862	4.53E-05	4.79E-05	4.26E-05	6.93E-05	6.13E-05	4.53E-05	5.19E-05	5.19E-05	4.26E-05	5.59E-05	4.26E-05	7.59E-05	5.59E-05	5.46E-05	3.73E-05	0.000049274	3.73E-05	8.53E-05	4.26E-05	0.000117286	5.59E-05	0.000090595	4.53E-05	5.46E-05	4.26E-05	5.99E-05	0.000049274	4.53E-05	0.000038616	5.99E-05	4.39E-05	8.13E-05	4.66E-05
6501	0.002	0.000050793	3.61E-05	3.07E-05	3.61E-05	4.81E-05	4.14E-05	7.48E-05	0.002257472	0.012651569	0.000109691	0.101795247	0.000336982	0.000434186	5.61E-05	9.76E-05	0.152941549	0.001930227	0.005948901	0.000146177	0.000161984	6.82E-05	0.000124388	0.000088216	0.000181979	0.000104261	0.000262699	7.75E-05	4.94E-05	0.000104257	0.000066784	4.41E-05	4.67E-05	2.27E-05	0.019088992	0.000114992	0.000180619	4.01E-05	0.00185187	0.0001069	9.75E-05	5.47E-05	8.95E-05	0.000045398	0.000102905	4.14E-05	6.54E-05	5.61E-05	0.0006611	6.68E-05	9.75E-05	3.47E-05	0.000131013	4.81E-05	7.48E-05	3.87E-05	4.94E-05	4.27E-05	4.01E-05	4.81E-05	0.000339285	5.48E-05	0.000113721	5.21E-05	7.62E-05	4.27E-05	0.000432526	5.48E-05	0.000377067	7.08E-05	0.000089527	5.07E-05	9.08E-05	5.07E-05	8.68E-05	0.000045398	5.47E-05	5.21E-05	5.61E-05	5.07E-05	8.42E-05	4.27E-05	0.000050741	3.74E-05	6.94E-05	4.41E-05	6.94E-05	4.94E-05	8.28E-05	4.54E-05	4.67E-05	2.80E-05	5.34E-05	3.61E-05	6.68E-05	5.34E-05	6.28E-05	5.34E-05	5.07E-05	4.81E-05	5.34E-05	4.41E-05	6.81E-05	0.000045398	5.34E-05	3.74E-05	4.67E-05	5.34E-05	6.81E-05	4.54E-05	5.74E-05	5.34E-05	5.34E-05	0.000044063	0.000058753	5.21E-05	0.000113572	6.94E-05	9.08E-05	5.07E-05	6.14E-05	4.67E-05	6.01E-05	5.74E-05	6.01E-05	4.81E-05	0.000044063	4.41E-05	4.67E-05	5.47E-05
6502	0.002	5.38E-05	4.27E-05	4.55E-05	3.86E-05	3.72E-05	4.96E-05	8.96E-05	0.002246665	0.013038119	0.000114457	0.105129118	0.000322455	0.000402225	4.68E-05	9.38E-05	0.158231602	0.001921709	0.006078645	0.000139696	0.000162891	5.93E-05	0.000139345	0.000103394	0.000220936	0.000104807	0.000309735	9.51E-05	4.27E-05	0.000117228	4.96E-05	3.99E-05	4.41E-05	4.96E-05	0.019528778	9.79E-05	0.000173907	0.000044071	0.001983331	0.000107509	0.000118555	5.78E-05	8.82E-05	4.54E-05	0.000108889	4.41E-05	0.000057846	5.92E-05	0.000722581	7.44E-05	0.000106115	3.58E-05	0.000106135	3.99E-05	7.85E-05	5.23E-05	4.96E-05	3.86E-05	5.37E-05	4.41E-05	0.000369406	5.51E-05	0.000104858	4.68E-05	7.45E-05	4.41E-05	0.000361196	7.44E-05	0.000380746	6.20E-05	7.44E-05	4.41E-05	0.000101986	5.51E-05	8.27E-05	4.68E-05	5.65E-05	3.86E-05	6.06E-05	5.37E-05	0.000082669	0.000064736	6.20E-05	4.96E-05	8.27E-05	5.23E-05	7.71E-05	4.27E-05	9.37E-05	4.96E-05	5.92E-05	0.000064734	6.20E-05	3.72E-05	5.65E-05	4.13E-05	3.99E-05	4.13E-05	5.65E-05	3.99E-05	7.58E-05	3.72E-05	6.47E-05	5.10E-05	7.02E-05	4.96E-05	8.13E-05	4.68E-05	0.000059221	4.82E-05	0.000064734	5.10E-05	4.82E-05	0.000042694	5.23E-05	5.37E-05	0.000122666	0.000057846	0.000100584	3.58E-05	6.34E-05	5.37E-05	8.13E-05	5.23E-05	3.99E-05	4.96E-05	4.68E-05	4.96E-05	0.000074383	5.78E-05
6503	0.002	5.78E-05	0.000046439	3.52E-05	2.81E-05	4.64E-05	3.10E-05	8.87E-05	0.00254068	0.013459341	0.000109948	0.10736218	0.000420508	0.000461745	6.20E-05	0.000111366	0.203470775	0.002007622	0.006159896	0.000156804	0.000187633	7.18E-05	0.00016779	8.17E-05	0.00022148	0.000100025	0.000310773	8.31E-05	3.66E-05	0.000118356	5.77E-05	6.05E-05	5.21E-05	5.07E-05	0.019891848	0.000109839	0.000184696	5.21E-05	0.001997485	0.000130999	0.000114066	4.92E-05	6.19E-05	4.78E-05	0.00010984	4.22E-05	6.76E-05	4.50E-05	0.000649092	7.04E-05	0.000095737	3.80E-05	0.000118278	6.19E-05	8.31E-05	3.80E-05	5.63E-05	4.22E-05	5.63E-05	0.000050651	0.000358918	0.000066134	0.000101496	4.78E-05	7.89E-05	3.80E-05	0.000393187	6.75E-05	0.000421695	0.000080243	7.04E-05	4.64E-05	0.000108412	0.000059097	9.43E-05	5.91E-05	3.94E-05	5.49E-05	0.000081634	5.21E-05	7.60E-05	5.91E-05	3.94E-05	4.22E-05	7.32E-05	3.94E-05	0.000057686	4.64E-05	8.73E-05	4.08E-05	6.33E-05	0.000047837	5.63E-05	4.64E-05	7.04E-05	4.92E-05	4.50E-05	4.36E-05	5.35E-05	4.64E-05	0.000043616	4.92E-05	0.000045021	6.61E-05	4.64E-05	4.36E-05	8.30E-05	6.19E-05	9.29E-05	0.000054872	4.92E-05	5.21E-05	0.000054872	4.92E-05	0.000057686	5.21E-05	0.000135207	6.47E-05	9.71E-05	4.64E-05	6.75E-05	5.35E-05	4.92E-05	3.80E-05	4.92E-05	0.000047837	6.33E-05	3.94E-05	6.33E-05	0.000047837
6504	0.002	6.76E-05	3.94E-05	5.35E-05	5.49E-05	3.66E-05	4.50E-05	9.29E-05	0.002473589	0.013476897	0.00009581	0.10679315	0.000389256	0.000456197	5.35E-05	0.0001085	0.1628621	0.002023566	0.006293024	0.000159646	0.000155084	0.000073258	0.000115485	0.000092941	0.000193171	0.000136633	0.000281003	7.88E-05	3.94E-05	0.000102798	6.61E-05	5.77E-05	4.92E-05	5.63E-05	0.019993362	0.000104213	0.000203037	6.33E-05	0.002015583	0.000123939	0.00010142	5.77E-05	8.87E-05	5.06E-05	7.74E-05	4.22E-05	7.60E-05	6.05E-05	0.000654913	8.02E-05	9.57E-05	4.78E-05	0.000118266	6.47E-05	9.29E-05	3.80E-05	5.91E-05	4.22E-05	4.78E-05	3.94E-05	0.000333305	6.19E-05	0.000115546	4.50E-05	7.89E-05	5.91E-05	0.000347616	6.05E-05	0.000348956	6.75E-05	6.76E-05	4.22E-05	9.57E-05	5.35E-05	0.00010275	5.06E-05	5.06E-05	5.35E-05	4.64E-05	6.19E-05	8.73E-05	3.09E-05	6.05E-05	4.22E-05	7.46E-05	4.78E-05	7.88E-05	5.35E-05	7.88E-05	3.52E-05	9.29E-05	4.64E-05	4.78E-05	4.50E-05	0.000080219	3.80E-05	0.000053458	4.50E-05	5.63E-05	3.80E-05	6.47E-05	5.21E-05	6.47E-05	4.50E-05	6.75E-05	5.21E-05	0.000054865	5.63E-05	8.02E-05	5.77E-05	4.50E-05	2.53E-05	5.06E-05	4.78E-05	6.89E-05	4.78E-05	0.000125297	0.000053458	6.75E-05	0.000046424	7.32E-05	5.49E-05	0.000074562	4.36E-05	5.49E-05	4.92E-05	5.63E-05	0.000046424	6.47E-05	4.78E-05
6505	0.002	6.89E-05	3.87E-05	4.01E-05	2.86E-05	4.16E-05	4.58E-05	7.74E-05	0.002402011	0.013588237	0.000113329	0.108693164	0.000326749	0.000465943	0.000061606	0.000104713	0.442347169	0.002080573	0.006462939	0.000133766	0.000137799	6.88E-05	0.000170896	0.000100367	0.000229785	0.000101802	0.000314956	0.000086019	4.44E-05	0.000101802	0.000050137	0.000075945	5.16E-05	3.44E-05	0.020655349	9.32E-05	0.000211066	7.17E-05	0.00204584	0.000107513	0.000129066	3.44E-05	8.17E-05	3.72E-05	9.32E-05	3.87E-05	5.59E-05	4.15E-05	0.000672511	7.45E-05	0.000103202	3.58E-05	0.000149165	5.59E-05	7.31E-05	0.00006453	5.73E-05	4.87E-05	4.30E-05	5.16E-05	0.000382867	6.45E-05	0.000127745	5.01E-05	7.60E-05	4.87E-05	0.000403205	7.02E-05	0.000401764	8.31E-05	6.45E-05	4.01E-05	8.17E-05	4.58E-05	9.75E-05	5.44E-05	7.31E-05	4.15E-05	6.02E-05	0.000050137	8.02E-05	5.44E-05	6.59E-05	4.87E-05	7.02E-05	4.01E-05	5.87E-05	5.73E-05	8.46E-05	4.87E-05	5.87E-05	4.87E-05	5.73E-05	3.87E-05	7.02E-05	0.000055869	5.16E-05	3.72E-05	5.87E-05	0.000047272	6.88E-05	6.88E-05	5.59E-05	4.58E-05	5.44E-05	6.73E-05	5.59E-05	0.000047272	7.16E-05	6.16E-05	6.02E-05	4.44E-05	6.59E-05	0.000050137	7.02E-05	6.30E-05	0.000113235	6.16E-05	0.000116103	4.30E-05	4.58E-05	5.44E-05	4.58E-05	4.87E-05	6.30E-05	0.000050137	0.000063029	3.58E-05	0.000068766	6.30E-05
6506	0.002	7.82E-05	4.34E-05	3.18E-05	3.90E-05	3.47E-05	6.08E-05	9.41E-05	0.002468644	0.013650637	0.000120199	0.111037935	0.000373803	0.000493984	5.06E-05	0.00010277	0.276999262	0.002112421	0.00647198	0.000169806	0.000187016	7.09E-05	0.000117344	0.000104222	0.000221839	0.000144953	0.000258173	8.25E-05	5.06E-05	0.000112921	0.000069457	6.51E-05	4.63E-05	0.000049181	0.020559253	0.000104224	0.000185489	0.00006944	0.002073159	0.000138982	0.000125967	6.07E-05	7.38E-05	5.06E-05	0.000101305	4.34E-05	0.000083905	4.48E-05	0.000726405	8.10E-05	8.68E-05	4.63E-05	0.000109997	6.22E-05	7.82E-05	5.50E-05	7.09E-05	4.48E-05	0.000050617	4.92E-05	0.000407021	5.79E-05	0.000111549	4.92E-05	7.09E-05	4.77E-05	0.000399789	0.000081019	0.000354407	6.51E-05	7.52E-05	6.07E-05	0.000107093	4.63E-05	8.54E-05	4.92E-05	5.35E-05	4.48E-05	8.10E-05	5.64E-05	0.000102748	4.05E-05	5.06E-05	5.79E-05	6.94E-05	4.05E-05	6.80E-05	4.92E-05	7.81E-05	5.79E-05	5.50E-05	4.63E-05	5.35E-05	4.05E-05	7.23E-05	3.76E-05	6.22E-05	4.48E-05	4.48E-05	4.48E-05	5.35E-05	5.79E-05	6.94E-05	6.80E-05	5.64E-05	5.50E-05	5.64E-05	5.50E-05	0.000078107	4.48E-05	5.35E-05	4.48E-05	3.76E-05	5.06E-05	8.39E-05	4.48E-05	0.000125913	6.51E-05	0.000114314	5.50E-05	0.000052063	6.80E-05	6.22E-05	5.64E-05	6.22E-05	5.79E-05	5.50E-05	5.64E-05	6.51E-05	6.51E-05
6507	0.002	7.41E-05	3.92E-05	3.77E-05	4.21E-05	4.21E-05	5.08E-05	8.86E-05	0.002484762	0.013680913	0.000116256	0.111388805	0.0003604	0.00047369	6.39E-05	0.000081379	0.18624945	0.002050699	0.006605822	0.000131094	0.000173196	6.40E-05	0.000133742	0.000090055	0.000216875	0.000135186	0.000320563	0.000100231	5.08E-05	9.44E-05	8.28E-05	0.000037735	4.21E-05	4.06E-05	0.020126339	7.98E-05	0.000203601	3.63E-05	0.001948135	0.000122007	0.000116201	4.21E-05	7.99E-05	5.08E-05	7.84E-05	5.81E-05	7.11E-05	4.35E-05	0.00068898	7.40E-05	7.84E-05	4.93E-05	0.000136574	5.37E-05	7.26E-05	5.22E-05	6.97E-05	4.21E-05	4.93E-05	4.50E-05	0.000379031	7.55E-05	0.0001003	4.50E-05	8.28E-05	4.79E-05	0.000406988	7.26E-05	0.000368818	6.53E-05	8.13E-05	4.64E-05	8.42E-05	4.50E-05	0.000101645	4.50E-05	6.39E-05	5.08E-05	8.28E-05	5.66E-05	8.27E-05	5.37E-05	6.39E-05	4.50E-05	5.52E-05	3.34E-05	7.55E-05	5.08E-05	8.13E-05	6.39E-05	5.08E-05	4.64E-05	6.82E-05	5.22E-05	0.000060955	4.35E-05	5.66E-05	5.81E-05	4.93E-05	6.24E-05	5.51E-05	3.92E-05	6.24E-05	5.22E-05	7.69E-05	4.21E-05	6.39E-05	4.50E-05	5.95E-05	5.37E-05	6.24E-05	5.37E-05	5.37E-05	4.64E-05	6.97E-05	5.66E-05	0.000105992	5.22E-05	9.00E-05	5.08E-05	4.64E-05	6.39E-05	6.39E-05	5.08E-05	5.81E-05	4.93E-05	5.08E-05	4.35E-05	7.26E-05	4.79E-05
6508	0.002	6.06E-05	4.82E-05	4.26E-05	4.96E-05	3.16E-05	2.89E-05	9.36E-05	0.002372378	0.012954458	0.000100551	0.104148345	0.000356777	0.000414076	6.88E-05	9.37E-05	0.241516075	0.001768753	0.005987861	0.000136787	0.00015027	7.44E-05	0.000119873	8.67E-05	0.000195777	0.000111593	0.000292726	7.02E-05	5.09E-05	0.000121186	4.26E-05	5.50E-05	4.95E-05	4.95E-05	0.019535013	8.26E-05	0.000166726	4.68E-05	0.001997249	9.36E-05	0.000140541	4.13E-05	8.53E-05	4.95E-05	0.000115645	6.61E-05	7.43E-05	7.57E-05	0.000650013	7.02E-05	0.000115674	0.000052268	0.000103228	6.19E-05	8.67E-05	5.23E-05	3.71E-05	3.44E-05	5.36E-05	5.23E-05	0.000387047	6.88E-05	9.78E-05	3.71E-05	6.05E-05	5.64E-05	0.000373209	7.29E-05	0.000402414	5.23E-05	6.74E-05	5.50E-05	8.53E-05	5.64E-05	0.00009633	0.000041264	7.02E-05	5.23E-05	5.91E-05	5.23E-05	8.53E-05	3.44E-05	4.40E-05	3.85E-05	7.57E-05	5.64E-05	6.60E-05	5.36E-05	7.98E-05	5.92E-05	5.91E-05	4.68E-05	5.23E-05	4.40E-05	5.91E-05	4.54E-05	7.84E-05	4.81E-05	5.09E-05	4.81E-05	7.98E-05	3.99E-05	8.12E-05	4.68E-05	4.26E-05	3.71E-05	3.03E-05	4.81E-05	6.19E-05	5.78E-05	4.26E-05	3.85E-05	6.19E-05	5.64E-05	6.19E-05	5.09E-05	0.000122504	4.26E-05	7.29E-05	4.95E-05	0.000052266	4.68E-05	7.43E-05	5.91E-05	4.81E-05	5.09E-05	5.64E-05	6.60E-05	6.60E-05	5.64E-05
6509	0.002	6.32E-05	4.63E-05	3.09E-05	3.65E-05	3.79E-05	3.93E-05	0.000084266	0.002390644	0.013555957	0.000120855	0.108735106	0.000389688	0.000459102	5.19E-05	7.73E-05	0.31673547	0.001989852	0.006381621	0.000157851	0.000171581	5.76E-05	0.000116599	8.71E-05	0.000198291	9.55E-05	0.000308534	7.16E-05	4.21E-05	0.000139141	5.75E-05	5.48E-05	4.77E-05	0.000056129	0.019691741	8.71E-05	0.000198342	7.16E-05	0.002010074	0.000129224	0.000103907	6.74E-05	7.58E-05	3.65E-05	0.000109535	3.09E-05	7.72E-05	0.000049107	0.000668837	6.46E-05	0.000122216	4.07E-05	0.000110933	5.05E-05	8.99E-05	3.93E-05	4.91E-05	4.91E-05	4.63E-05	3.37E-05	0.000362172	7.72E-05	0.000120924	4.21E-05	7.17E-05	4.91E-05	0.000394928	7.86E-05	0.00040762	0.000057526	6.03E-05	5.61E-05	8.28E-05	4.91E-05	0.00012219	4.91E-05	5.19E-05	4.21E-05	5.33E-05	4.35E-05	0.000105297	5.89E-05	6.17E-05	5.19E-05	7.30E-05	5.75E-05	7.86E-05	4.07E-05	0.000075784	4.77E-05	5.47E-05	4.63E-05	6.03E-05	5.61E-05	6.17E-05	5.47E-05	3.93E-05	4.49E-05	5.47E-05	5.61E-05	5.33E-05	4.21E-05	4.91E-05	0.000036481	6.31E-05	6.74E-05	4.35E-05	0.000058931	8.28E-05	4.91E-05	6.74E-05	0.000051915	6.17E-05	4.49E-05	5.47E-05	6.88E-05	0.000146082	4.49E-05	8.84E-05	5.33E-05	9.12E-05	0.000051915	6.88E-05	3.65E-05	4.63E-05	5.05E-05	4.77E-05	5.33E-05	6.45E-05	5.61E-05
6510	0.002	6.25E-05	5.27E-05	3.88E-05	3.19E-05	3.46E-05	3.05E-05	8.60E-05	0.002352511	0.013294652	0.000109605	0.103913794	0.000326035	0.000464798	5.82E-05	0.000109629	0.184965868	0.001965661	0.00623453	0.000143323	0.000184844	0.000062438	0.00014158	7.77E-05	0.00022239	0.000127722	0.00029213	6.24E-05	5.27E-05	0.000113851	4.16E-05	4.71E-05	4.99E-05	5.54E-05	0.019441786	8.46E-05	0.000181922	5.96E-05	0.001962786	0.000126232	0.000129037	3.74E-05	9.71E-05	5.13E-05	9.57E-05	4.30E-05	6.79E-05	4.30E-05	0.000665054	7.76E-05	9.15E-05	4.99E-05	0.0000929	4.43E-05	6.51E-05	0.000037418	6.52E-05	5.13E-05	5.27E-05	5.27E-05	0.000356376	6.38E-05	0.000119489	5.41E-05	5.69E-05	4.85E-05	0.000392871	7.76E-05	0.000399801	7.77E-05	7.21E-05	5.82E-05	9.71E-05	4.99E-05	8.60E-05	5.41E-05	5.96E-05	4.30E-05	6.93E-05	3.88E-05	9.01E-05	5.27E-05	4.71E-05	3.60E-05	5.40E-05	0.000051281	6.65E-05	5.40E-05	9.71E-05	4.85E-05	5.68E-05	5.13E-05	5.96E-05	4.16E-05	7.07E-05	5.96E-05	0.000052665	5.13E-05	4.99E-05	4.57E-05	5.13E-05	5.27E-05	5.54E-05	4.85E-05	6.65E-05	5.54E-05	6.79E-05	6.79E-05	0.000077623	3.88E-05	5.40E-05	4.57E-05	4.85E-05	5.41E-05	6.65E-05	4.02E-05	0.000103991	5.82E-05	9.29E-05	5.68E-05	4.57E-05	6.93E-05	5.82E-05	5.54E-05	6.51E-05	4.57E-05	6.24E-05	4.99E-05	5.68E-05	4.57E-05
6511	0.002	7.22E-05	3.32E-05	4.18E-05	4.33E-05	3.17E-05	3.32E-05	8.37E-05	0.002466937	0.013594213	0.000109719	0.109088716	0.000374291	0.000470375	6.20E-05	0.000109787	0.215662119	0.002027083	0.006380839	0.000152051	0.000166279	6.79E-05	0.000129978	8.37E-05	0.000238643	0.000106836	0.000306849	6.20E-05	4.90E-05	0.000116957	0.000060568	5.62E-05	5.77E-05	3.75E-05	0.020120924	9.09E-05	0.000202354	6.49E-05	0.00217875	0.000093778	0.000138569	3.89E-05	0.000090889	3.32E-05	0.000122687	4.33E-05	8.22E-05	3.75E-05	0.000668212	0.000076444	8.94E-05	3.75E-05	0.000115437	3.32E-05	8.51E-05	4.47E-05	4.33E-05	6.49E-05	7.50E-05	4.33E-05	0.000369384	6.34E-05	0.000138788	4.33E-05	8.38E-05	5.91E-05	0.000442342	8.08E-05	0.000420486	5.91E-05	8.94E-05	5.48E-05	8.80E-05	6.20E-05	7.79E-05	3.46E-05	4.33E-05	4.47E-05	5.91E-05	4.33E-05	5.91E-05	4.90E-05	4.18E-05	5.34E-05	0.000059128	4.76E-05	7.36E-05	4.76E-05	7.36E-05	4.47E-05	7.93E-05	5.48E-05	4.47E-05	4.61E-05	6.34E-05	5.48E-05	4.61E-05	6.35E-05	4.61E-05	5.05E-05	6.49E-05	5.91E-05	0.000062008	6.20E-05	7.35E-05	4.76E-05	5.48E-05	4.90E-05	8.51E-05	5.34E-05	0.000064892	5.34E-05	5.19E-05	3.75E-05	0.000064892	5.34E-05	0.000118318	7.64E-05	7.07E-05	4.61E-05	5.62E-05	6.06E-05	5.77E-05	6.63E-05	5.05E-05	4.04E-05	4.61E-05	5.05E-05	6.34E-05	6.63E-05
6512	0.002	4.76E-05	4.08E-05	4.35E-05	4.08E-05	0.00002853	0.000031247	7.61E-05	0.00231566	0.012746333	0.000103347	0.102777976	0.000357949	0.00042682	6.25E-05	8.84E-05	0.376357871	0.001945862	0.005923454	0.000147314	0.000145688	5.57E-05	0.000144247	7.89E-05	0.000178374	0.00012516	0.000315156	0.00006249	5.43E-05	0.000103348	6.66E-05	4.08E-05	3.94E-05	3.40E-05	0.01910824	9.11E-05	0.000153748	5.71E-05	0.001929728	0.000103323	0.000114215	0.000044838	7.61E-05	3.94E-05	7.34E-05	5.03E-05	4.62E-05	4.48E-05	0.000667047	0.000077452	0.000106036	4.75E-05	0.00010332	6.11E-05	8.43E-05	4.08E-05	0.000039396	3.53E-05	3.80E-05	3.53E-05	0.000321862	5.57E-05	9.53E-05	4.48E-05	7.08E-05	3.53E-05	0.000376914	0.000070651	0.000343915	7.07E-05	7.48E-05	3.53E-05	8.83E-05	4.35E-05	0.000115583	4.48E-05	4.89E-05	5.03E-05	4.48E-05	5.98E-05	7.88E-05	5.03E-05	5.30E-05	4.62E-05	6.66E-05	4.76E-05	7.47E-05	4.21E-05	8.83E-05	5.03E-05	5.84E-05	5.98E-05	4.62E-05	5.71E-05	0.000065209	4.21E-05	5.03E-05	0.000051622	5.84E-05	4.08E-05	6.79E-05	4.35E-05	5.03E-05	5.71E-05	5.43E-05	5.98E-05	6.11E-05	5.03E-05	7.47E-05	4.89E-05	6.25E-05	3.26E-05	5.03E-05	5.57E-05	6.52E-05	5.03E-05	9.24E-05	6.39E-05	0.000104657	5.30E-05	5.98E-05	5.57E-05	5.30E-05	5.98E-05	3.94E-05	3.94E-05	3.80E-05	3.80E-05	6.39E-05	5.30E-05
6513	0.002	6.05E-05	4.46E-05	5.18E-05	3.60E-05	5.18E-05	2.73E-05	7.91E-05	0.002391784	0.01362358	0.000110876	0.109033316	0.000368867	0.000437349	5.47E-05	0.000102311	0.117876107	0.002034747	0.006417614	0.00012555	0.000157155	9.22E-05	0.000149848	7.78E-05	0.000219296	0.000121004	0.000274248	7.77E-05	5.03E-05	0.000116667	6.76E-05	4.75E-05	2.59E-05	5.47E-05	0.02053469	7.05E-05	0.000171472	4.75E-05	0.001982567	0.000132483	0.000113756	4.32E-05	8.78E-05	5.61E-05	9.07E-05	4.46E-05	7.34E-05	3.88E-05	0.000684363	6.62E-05	0.000125276	4.89E-05	0.000125269	5.61E-05	0.000077695	3.60E-05	5.03E-05	3.88E-05	7.34E-05	5.47E-05	0.000371363	8.63E-05	0.000110927	3.31E-05	6.48E-05	4.17E-05	0.000359846	5.61E-05	0.000438369	9.36E-05	0.000074833	3.45E-05	9.93E-05	4.32E-05	0.00010796	5.32E-05	5.18E-05	4.03E-05	7.19E-05	5.75E-05	7.34E-05	0.000038839	5.75E-05	5.75E-05	7.48E-05	7.34E-05	7.48E-05	5.18E-05	7.20E-05	5.03E-05	7.92E-05	5.90E-05	5.90E-05	4.17E-05	8.63E-05	5.61E-05	4.60E-05	6.04E-05	6.19E-05	5.32E-05	5.18E-05	0.000054665	7.48E-05	6.04E-05	7.05E-05	5.90E-05	0.000054665	5.47E-05	7.77E-05	5.75E-05	4.46E-05	0.000054665	7.19E-05	4.32E-05	7.77E-05	4.75E-05	0.000144005	5.03E-05	8.78E-05	5.32E-05	5.32E-05	5.32E-05	5.90E-05	4.17E-05	4.75E-05	5.32E-05	6.62E-05	7.19E-05	4.75E-05	5.18E-05
6514	0.002	5.06E-05	5.05E-05	4.63E-05	3.23E-05	5.19E-05	3.79E-05	0.000115218	0.002373736	0.013251165	9.13E-05	0.106180873	0.000351272	0.000432432	5.05E-05	0.000102624	0.28707779	0.002052833	0.006211848	0.000155083	0.000150492	6.32E-05	0.000127942	9.55E-05	0.000188474	0.000103976	0.00029027	6.74E-05	4.63E-05	0.000120911	6.60E-05	5.61E-05	3.93E-05	4.35E-05	0.019607693	9.27E-05	0.000191261	4.91E-05	0.001962717	0.000106741	0.000113785	0.000036492	8.71E-05	4.63E-05	7.86E-05	6.60E-05	7.44E-05	4.07E-05	0.000690532	6.88E-05	0.000106763	5.33E-05	0.000115185	5.76E-05	6.88E-05	3.79E-05	4.49E-05	5.33E-05	4.91E-05	3.93E-05	0.000366525	0.000046313	0.000109685	4.49E-05	7.73E-05	3.37E-05	0.00033973	6.32E-05	0.00040777	7.72E-05	7.58E-05	4.07E-05	0.000109559	4.91E-05	8.00E-05	5.90E-05	7.02E-05	4.49E-05	6.46E-05	4.21E-05	0.000108172	3.79E-05	5.75E-05	4.07E-05	6.88E-05	4.91E-05	7.16E-05	5.75E-05	9.97E-05	5.33E-05	6.18E-05	5.61E-05	5.33E-05	4.77E-05	6.46E-05	3.79E-05	5.05E-05	5.05E-05	4.35E-05	4.63E-05	0.000054738	4.91E-05	7.30E-05	5.61E-05	5.75E-05	6.04E-05	5.89E-05	4.35E-05	7.58E-05	5.33E-05	4.35E-05	4.63E-05	5.05E-05	3.79E-05	7.44E-05	5.89E-05	0.000132043	0.000071587	8.28E-05	4.63E-05	4.49E-05	0.000036492	7.72E-05	6.04E-05	4.21E-05	0.000071587	4.77E-05	0.000054738	7.44E-05	0.000064565
6515	0.002	7.39E-05	3.83E-05	4.26E-05	4.26E-05	3.97E-05	4.11E-05	9.23E-05	0.00236976	0.013704449	0.000112252	0.10945234	0.000362187	0.000453039	6.24E-05	9.95E-05	0.168858547	0.001941906	0.00628875	0.000135366	0.000159268	6.82E-05	0.000127862	0.000095179	0.000201905	0.000112239	0.000314847	7.95E-05	0.000038307	0.000129295	5.25E-05	5.68E-05	5.68E-05	5.25E-05	0.020338035	0.00010227	0.000206142	0.000045407	0.002006967	0.000142033	0.000137787	5.53E-05	7.10E-05	5.11E-05	9.94E-05	5.39E-05	6.39E-05	4.54E-05	0.000686317	6.81E-05	0.000117869	4.11E-05	0.000123533	7.10E-05	0.000075204	4.11E-05	6.24E-05	4.68E-05	0.000058169	5.25E-05	0.000357604	0.000056753	0.000135087	3.69E-05	7.39E-05	7.38E-05	0.000316189	7.66E-05	0.000393547	7.95E-05	8.80E-05	7.10E-05	0.000102206	6.53E-05	7.24E-05	5.53E-05	6.67E-05	0.000046817	7.24E-05	0.000046817	7.10E-05	4.82E-05	6.10E-05	4.68E-05	7.95E-05	4.82E-05	7.09E-05	4.68E-05	8.66E-05	0.000056748	4.97E-05	0.000046817	5.96E-05	4.82E-05	7.38E-05	3.83E-05	3.97E-05	3.83E-05	6.10E-05	6.10E-05	5.82E-05	4.54E-05	5.82E-05	4.97E-05	5.11E-05	3.69E-05	6.95E-05	0.000045401	6.81E-05	5.53E-05	4.26E-05	0.000056748	6.24E-05	3.83E-05	6.67E-05	0.000063842	0.000139164	6.53E-05	9.23E-05	4.82E-05	4.97E-05	4.82E-05	6.81E-05	4.11E-05	5.67E-05	6.24E-05	4.97E-05	4.40E-05	5.11E-05	5.25E-05
6516	0.002	6.47E-05	2.42E-05	2.69E-05	3.63E-05	2.15E-05	5.11E-05	0.000106425	0.002192312	0.012687927	9.29E-05	0.101857103	0.000342355	0.000492374	4.98E-05	0.000072767	0.173412325	0.001900581	0.005997756	0.000129716	0.000163337	5.93E-05	0.000147	8.35E-05	0.000206449	0.000109125	0.000263387	5.52E-05	4.98E-05	0.000110466	5.11E-05	5.52E-05	5.65E-05	4.44E-05	0.018923902	8.49E-05	0.000161776	3.77E-05	0.001951641	0.000109116	9.70E-05	4.71E-05	8.08E-05	3.50E-05	9.02E-05	0.000045754	5.38E-05	6.60E-05	0.000681293	6.59E-05	7.94E-05	4.04E-05	0.000123913	4.84E-05	7.00E-05	3.77E-05	5.25E-05	3.09E-05	0.000063249	4.71E-05	0.000360993	6.19E-05	0.000110562	4.84E-05	0.000063335	4.44E-05	0.000358369	6.19E-05	0.000389619	8.48E-05	6.33E-05	5.38E-05	8.62E-05	4.17E-05	8.48E-05	4.84E-05	4.31E-05	4.31E-05	6.06E-05	0.000052488	8.75E-05	3.77E-05	6.19E-05	5.79E-05	7.94E-05	5.92E-05	5.25E-05	5.11E-05	8.35E-05	4.58E-05	4.98E-05	4.71E-05	0.000056517	4.04E-05	7.54E-05	5.25E-05	4.04E-05	4.58E-05	0.000060554	3.36E-05	6.59E-05	4.84E-05	6.06E-05	5.11E-05	4.98E-05	4.58E-05	5.92E-05	5.25E-05	7.40E-05	6.46E-05	6.06E-05	4.04E-05	4.98E-05	3.50E-05	8.08E-05	5.52E-05	0.00010502	4.84E-05	8.75E-05	4.84E-05	4.98E-05	5.38E-05	7.13E-05	5.25E-05	4.31E-05	6.59E-05	5.52E-05	4.31E-05	7.94E-05	4.71E-05
6517	0.002	4.85E-05	6.74E-05	3.23E-05	3.63E-05	2.42E-05	5.12E-05	9.70E-05	0.002283087	0.012569064	0.000109224	0.102227547	0.000360017	0.000390201	6.20E-05	0.000101116	0.228553666	0.001878902	0.005980048	0.00012158	0.000160655	5.79E-05	0.000142988	7.81E-05	0.000203752	0.000109168	0.000247144	7.95E-05	5.39E-05	0.000117277	6.33E-05	4.71E-05	4.85E-05	4.04E-05	0.019319554	8.22E-05	0.000165878	0.000033652	0.001949625	0.000122623	8.62E-05	3.90E-05	8.49E-05	3.10E-05	0.000107809	3.90E-05	7.27E-05	0.000047113	0.000699322	7.54E-05	9.16E-05	0.000047113	0.000114513	5.25E-05	6.19E-05	3.50E-05	5.12E-05	0.000033652	4.31E-05	5.79E-05	0.000317584	5.65E-05	0.000128177	0.000033652	8.09E-05	0.000047113	0.000382932	6.46E-05	0.000374786	6.60E-05	8.08E-05	6.46E-05	0.000075413	0.000033652	0.000101018	6.46E-05	5.52E-05	5.25E-05	5.38E-05	4.31E-05	7.94E-05	3.90E-05	4.44E-05	4.98E-05	6.46E-05	4.71E-05	0.000061926	4.98E-05	8.75E-05	4.17E-05	0.000047113	5.52E-05	6.06E-05	3.90E-05	5.65E-05	4.85E-05	5.92E-05	3.77E-05	5.25E-05	4.17E-05	5.79E-05	4.98E-05	4.58E-05	5.52E-05	4.58E-05	0.000047113	5.92E-05	4.17E-05	9.02E-05	5.79E-05	0.000047113	4.04E-05	5.92E-05	5.12E-05	6.87E-05	5.25E-05	0.000110451	4.85E-05	0.000111802	4.44E-05	5.12E-05	6.46E-05	5.65E-05	3.63E-05	5.52E-05	6.06E-05	4.71E-05	3.50E-05	5.12E-05	4.58E-05
6518	0.002	7.95E-05	4.17E-05	2.82E-05	3.76E-05	2.96E-05	4.44E-05	0.000078031	0.002362059	0.012630984	9.02E-05	0.103014721	0.000308101	0.000438715	4.30E-05	9.97E-05	0.248123099	0.001916852	0.006039478	0.000144483	0.000156314	7.94E-05	0.000113121	7.81E-05	0.000192684	0.000137372	0.00029961	7.53E-05	4.17E-05	0.000115794	5.92E-05	5.24E-05	4.71E-05	0.000044368	0.018824051	0.000100952	0.00016702	5.24E-05	0.002031547	0.000115716	0.000103593	0.000053783	6.05E-05	3.90E-05	8.61E-05	0.000052432	7.40E-05	6.32E-05	0.000650484	0.000068576	9.42E-05	0.000038988	0.000126489	5.11E-05	6.99E-05	3.63E-05	4.30E-05	4.03E-05	4.71E-05	4.84E-05	0.000302317	5.78E-05	0.000107747	4.97E-05	7.00E-05	5.38E-05	0.000343098	0.000079343	0.000393374	6.99E-05	6.19E-05	3.63E-05	9.28E-05	5.24E-05	7.67E-05	4.17E-05	5.51E-05	4.17E-05	6.99E-05	4.44E-05	7.26E-05	0.000038988	4.03E-05	3.76E-05	6.59E-05	5.11E-05	6.59E-05	6.45E-05	7.13E-05	5.38E-05	4.97E-05	4.71E-05	4.30E-05	5.11E-05	6.99E-05	5.24E-05	4.44E-05	3.76E-05	4.57E-05	4.30E-05	6.72E-05	4.71E-05	5.51E-05	5.65E-05	7.26E-05	5.38E-05	6.18E-05	5.78E-05	6.32E-05	5.24E-05	4.03E-05	4.30E-05	5.24E-05	5.65E-05	7.93E-05	0.00005781	0.000126482	3.76E-05	8.61E-05	4.44E-05	5.11E-05	4.30E-05	0.000048399	5.11E-05	4.57E-05	5.24E-05	0.000048399	4.30E-05	4.17E-05	4.30E-05
6519	0.002	5.54E-05	3.87E-05	0.000048421	4.43E-05	4.01E-05	4.43E-05	9.27E-05	0.002376068	0.013058442	0.000112135	0.106721719	0.000330866	0.000494722	5.39E-05	0.000105289	0.111166155	0.001936434	0.006195077	0.000149989	0.000148326	7.06E-05	0.000101039	6.23E-05	0.000209298	0.000110757	0.000313849	6.78E-05	4.84E-05	0.000116337	8.30E-05	4.84E-05	3.60E-05	4.56E-05	0.019416637	9.28E-05	0.000181537	0.000056702	0.002032493	0.000132878	0.000110709	9.13E-05	8.72E-05	4.98E-05	9.82E-05	5.95E-05	6.78E-05	3.60E-05	0.000719996	6.50E-05	0.00011072	5.12E-05	0.000139876	6.36E-05	7.19E-05	5.81E-05	5.67E-05	4.15E-05	4.42E-05	6.08E-05	0.000347273	6.50E-05	0.000110834	0.000045633	6.92E-05	5.39E-05	0.000380798	7.47E-05	0.000393475	7.33E-05	6.09E-05	5.12E-05	8.58E-05	6.08E-05	9.13E-05	5.53E-05	4.29E-05	4.98E-05	6.78E-05	4.15E-05	8.30E-05	4.70E-05	6.36E-05	4.70E-05	5.39E-05	3.87E-05	6.50E-05	6.36E-05	7.61E-05	5.12E-05	5.39E-05	5.25E-05	6.50E-05	5.12E-05	8.58E-05	5.12E-05	4.56E-05	6.78E-05	6.22E-05	3.87E-05	5.25E-05	3.73E-05	0.000058078	5.39E-05	0.000059461	4.98E-05	5.39E-05	5.95E-05	8.30E-05	6.91E-05	4.70E-05	4.15E-05	4.56E-05	4.98E-05	6.78E-05	3.87E-05	0.000132866	6.08E-05	0.000100994	5.67E-05	6.50E-05	5.12E-05	5.81E-05	6.08E-05	4.15E-05	0.00004425	3.87E-05	5.25E-05	6.78E-05	0.000052543
6520	0.002	5.54E-05	3.38E-05	3.51E-05	4.32E-05	2.97E-05	4.32E-05	9.46E-05	0.002364068	0.012847537	0.000105461	0.103141641	0.000314971	0.00046377	5.54E-05	9.33E-05	0.207322685	0.001814795	0.006134704	0.000145119	0.000151671	7.17E-05	0.000135249	7.44E-05	0.000184076	0.00009464	0.000245164	8.38E-05	5.81E-05	0.000114942	5.81E-05	3.51E-05	4.32E-05	0.000041863	0.019084698	9.19E-05	0.000169113	4.32E-05	0.002024581	0.000113531	9.32E-05	4.19E-05	8.65E-05	4.19E-05	9.46E-05	5.27E-05	0.000068898	4.46E-05	0.000605312	7.02E-05	0.000105423	5.00E-05	0.000110817	5.27E-05	0.000068904	4.86E-05	0.000054025	5.54E-05	4.73E-05	3.51E-05	0.000371879	7.29E-05	0.000111006	0.000037812	8.11E-05	4.86E-05	0.000369128	7.43E-05	0.000363875	9.46E-05	7.84E-05	4.59E-05	9.59E-05	3.65E-05	8.24E-05	4.32E-05	6.62E-05	4.05E-05	5.13E-05	3.38E-05	9.73E-05	0.000047265	4.73E-05	0.000041863	0.000059421	5.13E-05	5.54E-05	0.00006347	5.27E-05	4.19E-05	6.08E-05	4.46E-05	7.16E-05	3.65E-05	5.67E-05	5.13E-05	0.000041863	0.000047265	0.000037812	4.46E-05	6.21E-05	3.65E-05	0.000064825	5.54E-05	5.94E-05	4.73E-05	5.94E-05	4.46E-05	8.11E-05	0.000041863	4.86E-05	0.000037814	4.32E-05	3.24E-05	0.000071583	4.86E-05	0.000121643	6.48E-05	9.19E-05	0.000028359	5.27E-05	5.00E-05	6.21E-05	5.13E-05	5.27E-05	4.19E-05	0.000047265	4.05E-05	6.35E-05	3.51E-05
6521	0.002	7.20E-05	5.11E-05	3.87E-05	1.93E-05	3.32E-05	4.15E-05	9.41E-05	0.002334518	0.013372949	0.000103752	0.105864738	0.000371131	0.000397588	4.70E-05	0.000107971	0.16592656	0.001996523	0.006021672	0.000130341	0.000135749	6.36E-05	0.000131504	8.85E-05	0.000206418	0.000120401	0.000292786	6.22E-05	5.25E-05	0.000107947	5.67E-05	5.53E-05	3.59E-05	3.18E-05	0.019323313	9.13E-05	0.000181356	4.15E-05	0.002017625	0.000112016	0.000127283	0.000046989	7.60E-05	4.28E-05	7.74E-05	4.42E-05	7.60E-05	4.70E-05	0.000647491	6.50E-05	8.71E-05	4.28E-05	0.000103716	4.84E-05	0.000069109	5.11E-05	0.000058044	4.84E-05	3.59E-05	4.84E-05	0.000356745	5.80E-05	0.000113535	6.08E-05	6.36E-05	4.84E-05	0.000369447	6.77E-05	0.000384741	8.99E-05	7.47E-05	4.15E-05	9.96E-05	5.94E-05	0.000107859	4.70E-05	5.67E-05	5.39E-05	5.94E-05	5.25E-05	8.02E-05	5.25E-05	4.70E-05	3.32E-05	7.46E-05	4.84E-05	6.08E-05	4.42E-05	7.05E-05	4.84E-05	6.63E-05	3.87E-05	0.000067715	5.67E-05	6.08E-05	4.28E-05	5.80E-05	3.04E-05	4.42E-05	0.000066333	5.53E-05	5.53E-05	6.36E-05	5.53E-05	5.94E-05	4.15E-05	5.39E-05	5.39E-05	6.77E-05	5.67E-05	4.70E-05	0.000045599	5.94E-05	5.53E-05	5.53E-05	5.11E-05	0.000117544	4.15E-05	7.74E-05	0.000044217	7.32E-05	5.67E-05	0.000082946	4.70E-05	6.36E-05	4.97E-05	5.80E-05	4.56E-05	7.19E-05	5.80E-05
6522	0.002	6.55E-05	3.40E-05	3.53E-05	4.05E-05	3.66E-05	0.000040526	0.000081113	0.00219114	0.012378631	0.000088984	0.098971545	0.00035237	0.000414479	5.75E-05	0.000108692	0.171689502	0.001798127	0.00585069	0.000139136	0.000137562	6.41E-05	0.00012699	6.15E-05	0.000171602	0.000115266	0.000250512	6.93E-05	4.44E-05	0.000107365	5.62E-05	4.58E-05	4.71E-05	3.40E-05	0.018259246	9.55E-05	0.000136116	5.62E-05	0.001928747	0.000120403	0.000108612	5.62E-05	0.000075872	4.05E-05	7.59E-05	5.49E-05	7.85E-05	5.23E-05	0.000632519	5.62E-05	0.000090242	4.97E-05	0.000129585	4.44E-05	0.000085015	4.58E-05	5.10E-05	4.58E-05	3.27E-05	4.97E-05	0.000344006	4.18E-05	0.000112681	5.23E-05	6.28E-05	4.31E-05	0.000315036	7.19E-05	0.000359967	5.36E-05	7.32E-05	4.58E-05	0.000103343	0.000050989	8.37E-05	2.74E-05	4.84E-05	3.53E-05	6.41E-05	5.49E-05	7.71E-05	5.10E-05	0.000043136	3.27E-05	6.01E-05	4.44E-05	6.27E-05	4.44E-05	9.16E-05	4.05E-05	5.36E-05	4.05E-05	4.58E-05	5.36E-05	5.10E-05	3.92E-05	4.57E-05	5.88E-05	5.10E-05	3.79E-05	6.27E-05	4.71E-05	5.62E-05	5.75E-05	7.45E-05	4.58E-05	5.23E-05	5.49E-05	6.27E-05	4.84E-05	5.10E-05	3.92E-05	4.18E-05	4.84E-05	0.000066669	4.97E-05	9.15E-05	0.000066669	7.45E-05	4.58E-05	4.97E-05	4.58E-05	5.36E-05	4.31E-05	4.71E-05	4.71E-05	3.53E-05	4.71E-05	6.27E-05	0.000048365
6523	0.002	4.53E-05	5.23E-05	2.97E-05	3.11E-05	3.68E-05	3.96E-05	8.21E-05	0.002380642	0.013454675	0.000111791	0.108550498	0.000409652	0.000406684	7.36E-05	9.91E-05	0.25041798	0.001883791	0.006165809	0.000146189	0.000164418	6.79E-05	0.000130235	8.63E-05	0.000221177	0.000117439	0.000279492	7.07E-05	3.82E-05	0.000108973	6.08E-05	4.81E-05	5.65E-05	5.94E-05	0.020055013	9.05E-05	0.000179847	0.000053711	0.001991224	0.000134437	0.000121684	4.10E-05	9.20E-05	4.67E-05	0.000108931	3.11E-05	6.93E-05	3.67E-05	0.000647743	5.80E-05	0.000117425	4.52E-05	0.000113164	4.52E-05	8.06E-05	0.000053711	5.65E-05	6.22E-05	5.51E-05	4.52E-05	0.000403441	6.36E-05	0.000101932	0.000059369	8.35E-05	5.23E-05	0.000377851	7.92E-05	0.000394944	7.78E-05	7.64E-05	4.95E-05	9.33E-05	5.94E-05	9.33E-05	4.67E-05	6.22E-05	4.81E-05	7.35E-05	4.24E-05	8.20E-05	6.64E-05	5.80E-05	5.94E-05	6.08E-05	4.10E-05	6.50E-05	4.95E-05	8.48E-05	5.23E-05	7.92E-05	0.000053711	0.000077746	0.000038163	5.23E-05	4.81E-05	5.09E-05	3.96E-05	5.94E-05	0.000043821	5.09E-05	4.81E-05	4.24E-05	4.81E-05	6.93E-05	5.09E-05	6.79E-05	0.000043821	8.06E-05	4.52E-05	5.23E-05	2.97E-05	0.000046644	4.24E-05	5.80E-05	5.09E-05	0.000130144	4.95E-05	0.000096147	5.23E-05	5.65E-05	4.66E-05	7.63E-05	4.10E-05	6.08E-05	5.65E-05	5.94E-05	4.52E-05	6.50E-05	5.23E-05
6524	0.002	7.93E-05	3.61E-05	3.75E-05	3.47E-05	4.86E-05	4.86E-05	0.000107002	0.002304423	0.01309806	9.59E-05	0.105952088	0.000344837	0.000456021	0.000066663	8.34E-05	0.352733399	0.001880123	0.006064017	0.000121172	0.000144743	6.40E-05	0.000125157	8.76E-05	0.000214392	0.00012513	0.000313667	5.42E-05	4.17E-05	0.000141938	4.30E-05	0.000038877	5.14E-05	5.42E-05	0.020116816	8.47E-05	0.000218607	4.44E-05	0.002024337	0.000112557	0.000115352	5.28E-05	9.45E-05	3.61E-05	0.000104205	4.03E-05	6.11E-05	4.44E-05	0.000683182	6.67E-05	0.000093085	3.75E-05	0.000106986	4.86E-05	7.78E-05	5.69E-05	5.55E-05	4.03E-05	6.11E-05	3.75E-05	0.00036272	5.97E-05	0.00012384	0.000038877	0.000065291	5.28E-05	0.000337484	4.72E-05	0.000375275	7.64E-05	8.20E-05	4.44E-05	0.000101418	4.86E-05	9.86E-05	4.03E-05	6.53E-05	3.75E-05	5.42E-05	4.44E-05	8.61E-05	5.14E-05	5.00E-05	6.11E-05	8.06E-05	4.58E-05	7.64E-05	5.14E-05	8.89E-05	4.58E-05	4.58E-05	0.000048596	4.72E-05	5.97E-05	0.000069427	3.75E-05	7.22E-05	5.83E-05	4.86E-05	0.000055547	5.55E-05	4.30E-05	6.94E-05	0.000038877	5.28E-05	5.55E-05	0.000056927	4.17E-05	6.67E-05	0.000038877	5.14E-05	4.30E-05	5.14E-05	5.14E-05	5.97E-05	4.44E-05	0.000102798	5.55E-05	9.86E-05	5.55E-05	4.86E-05	6.53E-05	6.25E-05	6.53E-05	4.30E-05	5.00E-05	0.000056927	4.30E-05	7.22E-05	0.000056927
6525
6526
6527
6528
6529
6530
6531
6532
6533
6534
6535
6536
6537
6538
6539
6540
6541
6542
6543
6544
6545
6546
6547
6548
6549
6550
6551
6552
6553
6554
6555
6556
6557
6558
6559
6560
6561
6562
6563
6564
6565
6566
6567
6568
6569
6570
6571
6572
6573
6574
6575
6576
6577
6578
6579
6580
6581
6582
6583
6584
6585
6586
6587
6588
6589
6590
6591
6592
6593
6594
6595
6596
6597
6598
6599
6600
6601
6602
6603
6604
6605
6606
6607
6608
6609
6610
6611
6612
6613
6614
6615
6616
6617
6618
6619
6620
6621
6622
6623
6624
6625
6626
6627
6628
6629
6630
6631
6632
6633
6634
6635
6636
6637
6638
6639
6640
6641
6642
6643
6644
6645
6646
6647
6648
6649
6650
6651
6652
6653
6654
6655
6656
6657
6658
6659
6660
6661
6662
6663
6664
6665
6666
6667
6668
6669
6670
6671
6672
6673
6674
6675
6676
6677
6678
6679
6680
6681
6682
6683
6684
6685
6686
6687
6688
6689
6690
6691
6692
6693
6694
6695
6696
6697
6698
6699
6700
6701
6702
6703
6704
6705
6706
6707
6708
6709
6710
6711
6712
6713
6714
6715
6716
6717
6718
6719
6720
6721
6722
6723
6724
6725
6726
6727
6728
6729
6730
6731
6732
6733
6734
6735
6736
6737
6738
6739
6740
6741
6742
6743
6744
6745
6746
6747
6748
6749
6750
6751
6752
6753
6754
6755
6756
6757
6758
6759
6760
6761
6762
6763
6764
6765
6766
6767
6768
6769
6770
6771
6772
6773
6774
6775
6776
6777
6778
6779
6780
6781
6782
6783
6784
6785
6786
6787
6788
6789
6790
6791
6792
6793
6794
6795
6796
6797
6798
6799
6800
6801
6802
6803
6804
6805
6806
6807
6808
6809
6810
6811
6812
6813
6814
6815
6816
6817
6818
6819
6820
6821
6822
6823
6824
6825
6826
6827
6828
6829
6830
6831
6832
6833
6834
6835
6836
6837
6838
6839
6840
6841
6842
6843
6844
6845
6846
6847
6848
6849
6850
6851
6852
6853
6854
6855
6856
6857
6858
6859
6860
6861
6862
6863
6864
6865
6866
6867
6868
6869
6870
6871
6872
6873
6874
6875
6876
6877
6878
6879
6880
6881
6882
6883
6884
6885
6886
6887
6888
6889
6890
6891
6892
6893
6894
6895
6896
6897
6898
6899
6900
6901
6902
6903
6904
6905
6906
6907
6908
6909
6910
6911
6912
6913
6914
6915
6916
6917
6918
6919
6920
6921
6922
6923
6924
6925
6926
6927
6928
6929
6930
6931
6932
6933
6934
6935
6936
6937
6938
6939
6940
6941
6942
6943
6944
6945
6946
6947
6948
6949
6950
6951
6952
6953
6954
6955
6956
6957
6958
6959
6960
6961
6962
6963
6964
6965
6966
6967
6968
6969
6970
6971
6972
6973
6974
6975
6976
6977
6978
6979
6980
6981
6982
6983
6984
6985
6986
6987
6988
6989
6990
6991
6992
6993
6994
6995
6996
6997
6998
6999
7000
7001
7002
7003
7004
7005
7006
7007
7008
7009
7010
7011
7012
7013
7014
7015
7016
7017
7018
7019
7020
7021
7022
7023
7024
7025
7026
7027
7028
7029
7030
7031
7032
7033
7034
7035
7036
7037
7038
7039
7040
7041
7042
7043
7044
7045
7046
7047
7048
7049
7050
7051
7052
7053
7054
7055
7056
7057
7058
7059
7060
7061
7062
7063
7064
7065
7066
7067
7068
7069
7070
7071
7072
7073
7074
7075
7076
7077
7078
7079
7080
7081
7082
7083
7084
7085
7086
7087
7088
7089
7090
7091
7092
7093
7094
7095
7096
7097
7098
7099
7100
7101
7102
7103
7104
7105
7106
7107
7108
7109
7110
7111
7112
7113
7114
7115
7116
7117
7118
7119
7120
7121
7122
7123
7124
7125
7126
7127
7128
7129
7130
7131
7132
7133
7134
7135
7136
7137
7138
7139
7140
7141
7142
7143
7144
7145
7146
7147
7148
7149
7150
7151
7152
7153
7154
7155
7156
7157
7158
7159
7160
7161
7162
7163
7164
7165
7166
7167
7168
7169
7170
7171
7172
7173
7174
7175
7176
7177
7178
7179
7180
7181
7182
7183
7184
7185
7186
7187
7188
7189
7190
7191
7192
7193
7194
7195
7196
7197
7198
7199
7200
7201
7202
7203
7204
7205
7206
7207
7208
7209
7210
7211
7212
7213
7214
7215
7216
7217
7218
7219
7220
7221
7222
7223
7224
7225
7226
7227
7228
7229
7230
7231
7232
7233
7234
7235
7236
7237
7238
7239
7240
7241
7242
7243
7244
7245
7246
7247
7248
7249
7250
7251
7252
7253
7254
7255
7256
7257
7258
7259
7260
7261
7262
7263
7264
7265
7266
7267
7268
7269
7270
7271
7272
7273
7274
7275
7276
7277
7278
7279
7280
7281
7282
7283
7284
7285
7286
7287
7288
7289
7290
7291
7292
7293
7294
7295
7296
7297
7298
7299
7300
7301
7302
7303
7304
7305
7306
7307
7308
7309
7310
7311
7312
7313
7314
7315
7316
7317
7318
7319
7320
7321
7322
7323
7324
7325
7326
7327
7328
7329
7330
7331
7332
7333
7334
7335
7336
7337
7338
7339
7340
7341
7342
7343
7344
7345
7346
7347
7348
7349
7350
7351
7352
7353
7354
7355
7356
7357
7358
7359
7360
7361
7362
7363
7364
7365
7366
7367
7368
7369
7370
7371
7372
7373
7374
7375
7376
7377
7378
7379
7380
7381
7382
7383
7384
7385
7386
7387
7388
7389
7390
7391
7392
7393
7394
7395
7396
7397
7398
7399
7400
7401
7402
7403
7404
7405
7406
7407
7408
7409
7410
7411
7412
7413
7414
7415
7416
7417
7418
7419
7420
7421
7422
7423
7424
7425
7426
7427
7428
7429
7430
7431
7432
7433
7434
7435
7436
7437
7438
7439
7440
7441
7442
7443
7444
7445
7446
7447
7448
7449
7450
7451
7452
7453
7454
7455
7456
7457
7458
7459
7460
7461
7462
7463
7464
7465
7466
7467
7468
7469
7470
7471
7472
7473
7474
7475
7476
7477
7478
7479
7480
7481
7482
7483
7484
7485
7486
7487
7488
7489
7490
7491
7492
7493
7494
7495
7496
7497
7498
7499
7500
7501
7502
7503
7504
7505
7506
7507
7508
7509
7510
7511
7512
7513
7514
7515
7516
7517
7518
7519
7520
7521
7522
7523
7524
7525
7526
7527
7528
7529
7530
7531
7532
7533
7534
7535
7536
7537
7538
7539
7540
7541
7542
7543
7544
7545
7546
7547
7548
7549
7550
7551
7552
7553
7554
7555
7556
7557
7558
7559
7560
7561
7562
7563
7564
7565
7566
7567
7568
7569
7570
7571
7572
7573
7574
7575
7576
7577
7578
7579
7580
7581
7582
7583
7584
7585
7586
7587
7588
7589
7590
7591
7592
7593
7594
7595
7596
7597
7598
7599
7600
7601
7602
7603
7604
7605
7606
7607
7608
7609
7610
7611
7612
7613
7614
7615
7616
7617
7618
7619
7620
7621
7622
7623
7624
7625
7626
7627
7628
7629
7630
7631
7632
7633
7634
7635
7636
7637
7638
7639
7640
7641
7642
7643
7644
7645
7646
7647
7648
7649
7650
7651
7652
7653
7654
7655
7656
7657
7658
7659
7660
7661
7662
7663
7664
7665
7666
7667
7668
7669
7670
7671
7672
7673
7674
7675
7676
7677
7678
7679
7680
7681
7682
7683
7684
7685
7686
7687
7688
7689
7690
7691
7692
7693
7694
7695
7696
7697
7698
7699
7700
7701
7702
7703
7704
7705
7706
7707
7708
7709
7710
7711
7712
7713
7714
7715
7716
7717
7718
7719
7720
7721
7722
7723
7724
7725
7726
7727
7728
7729
7730
7731
7732
7733
7734
7735
7736
7737
7738
7739
7740
7741
7742
7743
7744
7745
7746
7747
7748
7749
7750
7751
7752
7753
7754
7755
7756
7757
7758
7759
7760
7761
7762
7763
7764
7765
7766
7767
7768
7769
7770
7771
7772
7773
7774
7775
7776
7777
7778
7779
7780
7781
7782
7783
7784
7785
7786
7787
7788
7789
7790
7791
7792
7793
7794
7795
7796
7797
7798
7799
7800
7801
7802
7803
7804
7805
7806
7807
7808
7809
7810
7811
7812
7813
7814
7815
7816
7817
7818
7819
7820
7821
7822
7823
7824
7825
7826
7827
7828
7829
7830
7831
7832
7833
7834
7835
7836
7837
7838
7839
7840
7841
7842
7843
7844
7845
7846
7847
7848
7849
7850
7851
7852
7853
7854
7855
7856
7857
7858
7859
7860
7861
7862
7863
7864
7865
7866
7867
7868
7869
7870
7871
7872
7873
7874
7875
7876
7877
7878
7879
7880
7881
7882
7883
7884
7885
7886
7887
7888
7889
7890
7891
7892
7893
7894
7895
7896
7897
7898
7899
7900
7901
7902
7903
7904
7905
7906
7907
7908
7909
7910
7911
7912
7913
7914
7915
7916
7917
7918
7919
7920
7921
7922
7923
7924
7925
7926
7927
7928
7929
7930
7931
7932
7933
7934
7935
7936
7937
7938
7939
7940
7941
7942
7943
7944
7945
7946
7947
7948
7949
7950
7951
7952
7953
7954
7955
7956
7957
7958
7959
7960
7961
7962
7963
7964
7965
7966
7967
7968
7969
7970
7971
7972
7973
7974
7975
7976
7977
7978
7979
7980
7981
7982
7983
7984
7985
7986
7987
7988
7989
7990
7991
7992
7993
7994
7995
7996
7997
7998
7999
8000
8001
8002
8003
8004
8005
8006
8007
8008
8009
8010
8011
8012
8013
8014
8015
8016
8017
8018
8019
8020
8021
8022
8023
8024
8025
8026
8027
8028
8029
8030
8031
8032
8033
8034
8035
8036
8037
8038
8039
8040
8041
8042
8043
8044
8045
8046
8047
8048
8049
8050
8051
8052
8053
8054
8055
8056
8057
8058
8059
8060
8061
8062
8063
8064
8065
8066
8067
8068
8069
8070
8071
8072
8073
8074
8075
8076
8077
8078
8079
8080
8081
8082
8083
8084
8085
8086
8087
8088
8089
8090
8091
8092
8093
8094
8095
8096
8097
8098
8099
8100
8101
8102
8103
8104
8105
8106
8107
8108
8109
8110
8111
8112
8113
8114
8115
8116
8117
8118
8119
8120
8121
8122
8123
8124
8125
8126
8127
8128
8129
8130
8131
8132
8133
8134
8135
8136
8137
8138
8139
8140
8141
8142
8143
8144
8145
8146
8147
8148
8149
8150
8151
8152
8153
8154
8155
8156
8157
8158
8159
8160
8161
8162
8163
8164
8165
8166
8167
8168
8169
8170
8171
8172
8173
8174
8175
8176
8177
8178
8179
8180
8181
8182
8183
8184
8185
8186
8187
8188
8189
8190
8191
8192
8193
8194
8195
8196
8197
8198
8199
8200
8201
8202
8203
8204
8205
8206
8207
8208
8209
8210
8211
8212
8213
8214
8215
8216
8217
8218
8219
8220
8221
8222
8223
8224
8225
8226
8227
8228
8229
8230
8231
8232
8233
8234
8235
8236
8237
8238
8239
8240
8241
8242
8243
8244
8245
8246
8247
8248
8249
8250
8251
8252
8253
8254
8255
8256
8257
8258
8259
8260
8261
8262
8263
8264
8265
8266
8267
8268
8269
8270
8271
8272
8273
8274
8275
8276
8277
8278
8279
8280
8281
8282
8283
8284
8285
8286
8287
8288
8289
8290
8291
8292
8293
8294
8295
8296
8297
8298
8299
8300
8301
8302
8303
8304
8305
8306
8307
8308
8309
8310
8311
8312
8313
8314
8315
8316
8317
8318
8319
8320
8321
8322
8323
8324
8325
8326
8327
8328
8329
8330
8331
8332
8333
8334
8335
8336
8337
8338
8339
8340
8341
8342
8343
8344
8345
8346
8347
8348
8349
8350
8351
8352
8353
8354
8355
8356
8357
8358
8359
8360
8361
8362
8363
8364
8365
8366
8367
8368
8369
8370
8371
8372
8373
8374
8375
8376
8377
8378
8379
8380
8381
8382
8383
8384
8385
8386
8387
8388
8389
8390
8391
8392
8393
8394
8395
8396
8397
8398
8399
8400
8401
8402
8403
8404
8405
8406
8407
8408
8409
8410
8411
8412
8413
8414
8415
8416
8417
8418
8419
8420
8421
8422
8423
8424
8425
8426
8427
8428
8429
8430
8431
8432
8433
8434
8435
8436
8437
8438
8439
8440
8441
8442
8443
8444
8445
8446
8447
8448
8449
8450
8451
8452
8453
8454
8455
8456
8457
8458
8459
8460
8461
8462
8463
8464
8465
8466
8467
8468
8469
8470
8471
8472
8473
8474
8475
8476
8477
8478
8479
8480
8481
8482
8483
8484
8485
8486
8487
8488
8489
8490
8491
8492
8493
8494
8495
8496
8497
8498
8499
8500
8501
8502
8503
8504
8505
8506
8507
8508
8509
8510
8511
8512
8513
8514
8515
8516
8517
8518
8519
8520
8521
8522
8523
8524
8525
8526
8527
8528
8529
8530
8531
8532
8533
8534
8535
8536
8537
8538
8539
8540
8541
8542
8543
8544
8545
8546
8547
8548
8549
8550
8551
8552
8553
8554
8555
8556
8557
8558
8559
8560
8561
8562
8563
8564
8565
8566
8567
8568
8569
8570
8571
8572
8573
8574
8575
8576
8577
8578
8579
8580
8581
8582
8583
8584
8585
8586
8587
8588
8589
8590
8591
8592
8593
8594
8595
8596
8597
8598
8599
8600
8601
8602
8603
8604
8605
8606
8607
8608
8609
8610
8611
8612
8613
8614
8615
8616
8617
8618
8619
8620
8621
8622
8623
8624
8625
8626
8627
8628
8629
8630
8631
8632
8633
8634
8635
8636
8637
8638
8639
8640
8641
8642
8643
8644
8645
8646
8647
8648
8649
8650
8651
8652
8653
8654
8655
8656
8657
8658
8659
8660
8661
8662
8663
8664
8665
8666
8667
8668
8669
8670
8671
8672
8673
8674
8675
8676
8677
8678
8679
8680
8681
8682
8683
8684
8685
8686
8687
8688
8689
8690
8691
8692
8693
8694
8695
8696
8697
8698
8699
8700
8701
8702
8703
8704
8705
8706
8707
8708
8709
8710
8711
8712
8713
8714
8715
8716
8717
8718
8719
8720
8721
8722
8723
8724
8725
8726
8727
8728
8729
8730
8731
8732
8733
8734
8735
8736
8737
8738
8739
8740
8741
8742
8743
8744
8745
8746
8747
8748
8749
8750
8751
8752
8753
8754
8755
8756
8757
8758
8759
8760
8761
8762
8763
8764
8765
8766
8767
8768
8769
8770
8771
8772
8773
8774
8775
8776
8777
8778
8779
8780
8781
8782
8783
8784
8785
8786
8787
8788
8789
8790
8791
8792
8793
8794
8795
8796
8797
8798
8799
8800
8801
8802
8803
8804
8805
8806
8807
8808
8809
8810
8811
8812
8813
8814
8815
8816
8817
8818
8819
8820
8821
8822
8823
8824
8825
8826
8827
8828
8829
8830
8831
8832
8833
8834
8835
8836
8837
8838
8839
8840
8841
8842
8843
8844
8845
8846
8847
8848
8849
8850
8851
8852
8853
8854
8855
8856
8857
8858
8859
8860
8861
8862
8863
8864
8865
8866
8867
8868
8869
8870
8871
8872
8873
8874
8875
8876
8877
8878
8879
8880
8881
8882
8883
8884
8885
8886
8887
8888
8889
8890
8891
8892
8893
8894
8895
8896
8897
8898
8899
8900
8901
8902
8903
8904
8905
8906
8907
8908
8909
8910
8911
8912
8913
8914
8915
8916
8917
8918
8919
8920
8921
8922
8923
8924
8925
8926
8927
8928
8929
8930
8931
8932
8933
8934
8935
8936
8937
8938
8939
8940
8941
8942
8943
8944
8945
8946
8947
8948
8949
8950
8951
8952
8953
8954
8955
8956
8957
8958
8959
8960
8961
8962
8963
8964
8965
8966
8967
8968
8969
8970
8971
8972
8973
8974
8975
8976
8977
8978
8979
8980
8981
8982
8983
8984
8985
8986
8987
8988
8989
8990
8991
8992
8993
8994
8995
8996
8997
8998
8999
9000
9001
9002
9003
9004
9005
9006
9007
9008
9009
9010
9011
9012
9013
9014
9015
9016
9017
9018
9019
9020
9021
9022
9023
9024
9025
9026
9027
9028
9029
9030
9031
9032
9033
9034
9035
9036
9037
9038
9039
9040
9041
9042
9043
9044
9045
9046
9047
9048
9049
9050
9051
9052
9053
9054
9055
9056
9057
9058
9059
9060
9061
9062
9063
9064
9065
9066
9067
9068
9069
9070
9071
9072
9073
9074
9075
9076
9077
9078
9079
9080
9081
9082
9083
9084
9085
9086
9087
9088
9089
9090
9091
9092
9093
9094
9095
9096
9097
9098
9099
9100
9101
9102
9103
9104
9105
9106
9107
9108
9109
9110
9111
9112
9113
9114
9115
9116
9117
9118
9119
9120
9121
9122
9123
9124
9125
9126
9127
9128
9129
9130
9131
9132
9133
9134
9135
9136
9137
9138
9139
9140
9141
9142
9143
9144
9145
9146
9147
9148
9149
9150
9151
9152
9153
9154
9155
9156
9157
9158
9159
9160
9161
9162
9163
9164
9165
9166
9167
9168
9169
9170
9171
9172
9173
9174
9175
9176
9177
9178
9179
9180
9181
9182
9183
9184
9185
9186
9187
9188
9189
9190
9191
9192
9193
9194
9195
9196
9197
9198
9199
9200
9201
9202
9203
9204
9205
9206
9207
9208
9209
9210
9211
9212
9213
9214
9215
9216
9217
9218
9219
9220
9221
9222
9223
9224
9225
9226
9227
9228
9229
9230
9231
9232
9233
9234
9235
9236
9237
9238
9239
9240
9241
9242
9243
9244
9245
9246
9247
9248
9249
9250
9251
9252
9253
9254
9255
9256
9257
9258
9259
9260
9261
9262
9263
9264
9265
9266
9267
9268
9269
9270
9271
9272
9273
9274
9275
9276
9277
9278
9279
9280
9281
9282
9283
9284
9285
9286
9287
9288
9289
9290
9291
9292
9293
9294
9295
9296
9297
9298
9299
9300
9301
9302
9303
9304
9305
9306
9307
9308
9309
9310
9311
9312
9313
9314
9315
9316
9317
9318
9319
9320
9321
9322
9323
9324
9325
9326
9327
9328
9329
9330
9331
9332
9333
9334
9335
9336
9337
9338
9339
9340
9341
9342
9343
9344
9345
9346
9347
9348
9349
9350
9351
9352
9353
9354
9355
9356
9357
9358
9359
9360
9361
9362
9363
9364
9365
9366
9367
9368
9369
9370
9371
9372
9373
9374
9375
9376
9377
9378
9379
9380
9381
9382
9383
9384
9385
9386
9387
9388
9389
9390
9391
9392
9393
9394
9395
9396
9397
9398
9399
9400
9401
9402
9403
9404
9405
9406
9407
9408
9409
9410
9411
9412
9413
9414
9415
9416
9417
9418
9419
9420
9421
9422
9423
9424
9425
9426
9427
9428
9429
9430
9431
9432
9433
9434
9435
9436
9437
9438
9439
9440
9441
9442
9443
9444
9445
9446
9447
9448
9449
9450
9451
9452
9453
9454
9455
9456
9457
9458
9459
9460
9461
9462
9463
9464
9465
9466
9467
9468
9469
9470
9471
9472
9473
9474
9475
9476
9477
9478
9479
9480
9481
9482
9483
9484
9485
9486
9487
9488
9489
9490
9491
9492
9493
9494
9495
9496
9497
9498
9499
9500
9501
9502
9503
9504
9505
9506
9507
9508
9509
9510
9511
9512
9513
9514
9515
9516
9517
9518
9519
9520
9521
9522
9523
9524
9525
9526
9527
9528
9529
9530
9531
9532
9533
9534
9535
9536
9537
9538
9539
9540
9541
9542
9543
9544
9545
9546
9547
9548
9549
9550
9551
9552
9553
9554
9555
9556
9557
9558
9559
9560
9561
9562
9563
9564
9565
9566
9567
9568
9569
9570
9571
9572
9573
9574
9575
9576
9577
9578
9579
9580
9581
9582
9583
9584
9585
9586
9587
9588
9589
9590
9591
9592
9593
9594
9595
9596
9597
9598
9599
9600
9601
9602
9603
9604
9605
9606
9607
9608
9609
9610
9611
9612
9613
9614
9615
9616
9617
9618
9619
9620
9621
9622
9623
9624
9625
9626
9627
9628
9629
9630
9631
9632
9633
9634
9635
9636
9637
9638
9639
9640
9641	0.002	9.89E-05	4.83E-05	7.77E-05	5.88E-05	7.98E-05	4.62E-05	0.000132412	0.003931939	0.01969139	0.000176662	0.170223777	0.000574688	0.000757589	6.51E-05	0.000128301	0.360601596	0.002206348	0.007321236	0.00017482	0.000159868	0.000102962	0.000220894	0.000145065	0.00031785	0.000157699	0.000391973	9.87E-05	7.35E-05	0.000204043	0.000128157	6.30E-05	4.83E-05	4.20E-05	0.017134213	0.000105067	0.000170249	6.72E-05	0.002370107	0.000140779	0.00019976	9.87E-05	0.000138708	6.30E-05	0.000138693	4.20E-05	8.82E-05	6.93E-05	0.000510484	6.09E-05	0.000145003	7.98E-05	0.000151288	7.35E-05	0.000100811	8.82E-05	8.19E-05	7.98E-05	9.66E-05	6.72E-05	0.000432003	6.72E-05	0.000149362	7.98E-05	0.000111464	0.000054604	0.000368597	7.77E-05	0.000474415	7.14E-05	0.00010294	8.82E-05	0.000149174	6.93E-05	9.03E-05	6.72E-05	8.40E-05	7.77E-05	0.000107161	0.000069302	0.000100814	5.25E-05	0.000073506	5.88E-05	9.87E-05	6.93E-05	8.40E-05	8.82E-05	0.000109225	0.000054604	5.25E-05	6.30E-05	9.03E-05	8.19E-05	9.03E-05	7.14E-05	6.51E-05	7.14E-05	6.09E-05	6.51E-05	9.03E-05	7.14E-05	9.24E-05	8.61E-05	0.000102917	7.56E-05	6.93E-05	9.45E-05	0.000105011	9.03E-05	7.98E-05	6.72E-05	8.82E-05	5.25E-05	8.40E-05	6.51E-05	0.000115532	6.72E-05	0.000144993	9.45E-05	6.51E-05	8.82E-05	0.000111314	7.77E-05	8.61E-05	5.25E-05	8.61E-05	6.30E-05	7.98E-05	0.00010291
9642	0.002	7.79E-05	8.19E-05	4.92E-05	5.12E-05	7.17E-05	6.35E-05	0.000139353	0.003862889	0.019472895	0.000161959	0.166847208	0.000545473	0.00057887	6.97E-05	0.000131241	0.358016108	0.002314448	0.007374211	0.000176582	0.00017638	0.000104544	0.000223605	0.000110675	0.000283217	0.000178356	0.000415058	0.000106534	7.58E-05	0.000176382	0.000096246	6.35E-05	6.55E-05	0.000061442	0.017060765	7.78E-05	0.000196807	4.91E-05	0.002409231	0.000137266	0.000149598	0.000112667	0.00014755	3.69E-05	0.000135233	7.58E-05	8.81E-05	5.53E-05	0.000487455	6.76E-05	0.000114705	6.76E-05	0.000143417	0.000065525	0.000110629	5.94E-05	5.53E-05	7.58E-05	7.78E-05	5.32E-05	0.000382014	9.22E-05	0.000120932	5.53E-05	0.000106565	0.000088059	0.000357347	0.000122961	0.000439918	9.83E-05	0.00011062	0.000077866	0.000139305	6.96E-05	0.000116744	6.35E-05	0.000083957	7.58E-05	8.19E-05	7.78E-05	0.000100357	6.14E-05	6.96E-05	5.12E-05	9.83E-05	7.37E-05	7.17E-05	6.96E-05	0.000135192	6.76E-05	9.42E-05	6.14E-05	0.000102392	8.60E-05	9.42E-05	8.60E-05	7.58E-05	5.94E-05	8.19E-05	8.19E-05	0.000108535	8.19E-05	0.000083954	8.60E-05	9.01E-05	5.94E-05	9.22E-05	0.000112707	0.000083954	7.99E-05	7.37E-05	0.000065525	9.22E-05	0.000065525	8.80E-05	6.96E-05	0.000112652	9.21E-05	0.000108535	8.80E-05	8.19E-05	7.78E-05	9.01E-05	0.000073716	8.80E-05	6.76E-05	0.000102386	0.000065525	6.14E-05	8.19E-05
9643	0.002	0.000113239	6.17E-05	5.14E-05	4.93E-05	3.91E-05	8.43E-05	0.000113165	0.003623892	0.019839918	0.000166836	0.165937769	0.000610155	0.000677293	9.46E-05	0.000129671	0.316495541	0.002289611	0.00696909	0.000164975	0.000191549	0.000100868	0.000203801	0.000137871	0.000303009	0.000154365	0.000416841	9.67E-05	6.78E-05	0.000177115	8.02E-05	6.99E-05	7.81E-05	5.96E-05	0.016515866	9.05E-05	0.000150191	8.23E-05	0.002404198	0.00018108	0.000179026	9.46E-05	0.000123422	6.58E-05	0.000137825	7.20E-05	7.40E-05	5.35E-05	0.000566416	8.02E-05	0.000125474	7.40E-05	0.000152268	5.55E-05	9.87E-05	6.99E-05	8.84E-05	5.35E-05	7.81E-05	0.000076066	0.000408401	8.22E-05	0.000113222	5.35E-05	0.000100846	6.99E-05	0.000369121	8.43E-05	0.00053909	9.46E-05	0.000123408	7.81E-05	0.000156359	7.20E-05	0.000100755	5.96E-05	6.99E-05	5.96E-05	0.000102844	8.02E-05	0.000121341	5.34E-05	8.02E-05	8.02E-05	0.000119267	6.99E-05	8.63E-05	0.000076066	0.000111031	6.37E-05	5.76E-05	5.55E-05	7.20E-05	5.55E-05	9.46E-05	9.66E-05	8.43E-05	6.99E-05	7.40E-05	8.22E-05	0.000078122	7.40E-05	0.000092515	4.93E-05	9.46E-05	8.02E-05	6.78E-05	8.84E-05	0.000108972	8.22E-05	9.46E-05	6.78E-05	8.43E-05	6.17E-05	7.40E-05	6.37E-05	0.000125438	8.84E-05	8.22E-05	0.000061675	6.37E-05	5.14E-05	0.000111034	8.84E-05	6.78E-05	6.99E-05	8.63E-05	6.17E-05	0.000102794	7.40E-05
9644	0.002	0.00009656	8.12E-05	6.58E-05	6.36E-05	6.14E-05	0.000067972	0.000144808	0.004059015	0.020683671	0.000188764	0.17792529	0.000546544	0.0006997	8.99E-05	0.000155882	0.185265468	0.002385834	0.007628247	0.000215475	0.000206433	8.78E-05	0.000237146	0.000114096	0.00035605	0.000215183	0.000380497	0.000116253	0.000074528	0.000171152	0.000111894	6.36E-05	8.11E-05	7.45E-05	0.017941379	0.000129388	0.00018212	5.48E-05	0.00262991	0.000142555	0.000160146	7.45E-05	9.87E-05	0.000074528	0.000120623	6.14E-05	0.000074528	0.000070144	0.000499642	4.82E-05	0.00012281	8.55E-05	0.00014913	0.000078912	0.000100846	6.36E-05	5.70E-05	0.000050416	9.43E-05	0.000070144	0.000477424	9.21E-05	0.000171266	6.36E-05	0.000122913	6.14E-05	0.000384737	8.77E-05	0.000510641	0.000107424	0.000105266	7.01E-05	0.000138166	8.33E-05	0.000149121	7.90E-05	8.55E-05	5.26E-05	8.11E-05	7.45E-05	0.000122775	0.000103034	8.33E-05	7.23E-05	8.55E-05	5.92E-05	0.00011841	8.11E-05	0.000131566	0.000074528	7.23E-05	7.67E-05	9.43E-05	0.000100842	8.55E-05	6.58E-05	0.000100845	8.77E-05	6.58E-05	0.000074528	8.55E-05	8.55E-05	8.11E-05	7.23E-05	7.67E-05	8.99E-05	0.000114008	9.65E-05	0.000111805	0.000070144	0.000074528	0.000070144	6.80E-05	8.55E-05	0.000074528	9.87E-05	0.000168907	8.33E-05	0.000122777	9.64E-05	7.67E-05	7.23E-05	9.21E-05	8.33E-05	9.87E-05	0.000078912	9.64E-05	7.23E-05	9.43E-05	9.64E-05
9645	0.002	8.50E-05	6.57E-05	4.24E-05	5.51E-05	5.09E-05	6.36E-05	0.000165582	0.003865072	0.020109378	0.000182698	0.169545571	0.000558899	0.000771531	6.79E-05	0.000144364	0.372631568	0.002375656	0.007326131	0.000189306	0.000263745	0.000110418	0.000216755	0.000131618	0.000278354	0.000144362	0.000391468	0.000110333	7.42E-05	0.000184828	7.63E-05	5.94E-05	7.00E-05	6.79E-05	0.017086648	0.00011031	0.000180443	8.48E-05	0.002421589	0.0001719	0.000222997	7.42E-05	0.000142181	6.79E-05	0.000167642	6.57E-05	9.12E-05	5.94E-05	0.000515566	9.97E-05	0.000108187	9.97E-05	0.000148552	8.69E-05	9.76E-05	5.30E-05	5.94E-05	4.88E-05	7.21E-05	6.57E-05	0.000442662	6.79E-05	0.000163547	6.15E-05	0.000114655	8.69E-05	0.00036364	0.000118774	0.000511039	0.00011882	0.00012306	4.88E-05	0.000201686	0.000072104	0.000129391	0.00006998	0.000103916	8.06E-05	6.79E-05	8.48E-05	0.000120904	0.000089072	8.06E-05	6.36E-05	9.76E-05	7.63E-05	8.48E-05	6.79E-05	8.70E-05	0.000095434	6.79E-05	7.21E-05	8.48E-05	7.85E-05	0.000106049	4.24E-05	7.42E-05	6.36E-05	9.33E-05	5.94E-05	9.12E-05	9.12E-05	8.06E-05	8.48E-05	8.91E-05	5.51E-05	7.21E-05	8.06E-05	9.54E-05	6.15E-05	7.21E-05	9.12E-05	6.57E-05	0.000055136	7.00E-05	0.00006998	0.000127258	4.45E-05	0.00010392	9.12E-05	7.63E-05	8.06E-05	9.97E-05	4.24E-05	0.000103955	5.94E-05	8.48E-05	6.79E-05	8.91E-05	7.85E-05
9646	0.002	9.10E-05	6.13E-05	4.44E-05	6.55E-05	5.49E-05	6.97E-05	0.000141643	0.003765885	0.020136586	0.000186181	0.170408887	0.000558852	0.000710499	0.000088729	0.000152337	0.315766159	0.002273367	0.007188312	0.000196957	0.000196819	8.03E-05	0.000207314	0.000126871	0.000328221	0.000186157	0.000411251	8.67E-05	6.34E-05	0.000169175	0.000080276	5.49E-05	8.66E-05	8.66E-05	0.017077646	0.000107807	0.000192432	9.93E-05	0.002502978	0.000158546	0.000196747	7.61E-05	0.00011834	9.93E-05	0.000143731	8.03E-05	0.000086607	8.03E-05	0.000483579	0.000080276	0.000120453	8.45E-05	0.000128893	8.03E-05	9.93E-05	6.76E-05	7.82E-05	5.49E-05	6.13E-05	7.18E-05	0.000509078	8.24E-05	0.000156593	7.39E-05	0.000116343	7.82E-05	0.000385631	0.00009295	0.000436701	0.000105652	0.000124695	6.97E-05	0.00015011	8.66E-05	0.000105634	7.39E-05	0.000107737	6.13E-05	6.55E-05	8.66E-05	0.000118343	0.000076045	7.82E-05	7.82E-05	9.30E-05	8.24E-05	9.93E-05	7.82E-05	0.000118324	5.70E-05	7.18E-05	6.55E-05	9.72E-05	4.86E-05	0.000109855	7.18E-05	5.91E-05	6.76E-05	0.000071823	6.76E-05	8.03E-05	9.93E-05	7.39E-05	6.55E-05	8.24E-05	8.03E-05	7.82E-05	6.13E-05	0.000118314	8.24E-05	8.03E-05	6.97E-05	8.66E-05	5.70E-05	7.18E-05	6.97E-05	0.000128887	7.82E-05	0.000109849	8.03E-05	5.91E-05	0.000073933	9.29E-05	8.66E-05	9.29E-05	0.000088719	8.03E-05	8.24E-05	8.66E-05	7.39E-05
9647	0.002	0.000107895	7.25E-05	7.25E-05	5.39E-05	5.80E-05	5.59E-05	0.000124385	0.003687921	0.019944758	0.00016805	0.164465847	0.000581665	0.00062783	8.50E-05	0.000112021	0.321408787	0.002279528	0.0071404	0.000166241	0.000163919	0.000109865	0.000207573	9.74E-05	0.000271946	0.000211676	0.000395009	8.29E-05	6.84E-05	0.000174219	8.29E-05	6.42E-05	7.88E-05	7.67E-05	0.016878697	8.91E-05	0.000217865	6.42E-05	0.002477035	0.000147199	0.000176318	7.46E-05	0.000155562	7.04E-05	0.00018045	6.63E-05	9.12E-05	7.25E-05	0.000476527	5.80E-05	0.00015342	7.25E-05	0.000140981	8.50E-05	0.000101531	7.67E-05	6.84E-05	5.80E-05	9.33E-05	3.94E-05	0.000457493	7.87E-05	0.000149415	7.04E-05	9.74E-05	5.18E-05	0.000340624	0.000116056	0.000484732	9.95E-05	0.000136819	8.70E-05	0.000161716	8.29E-05	0.000118135	5.80E-05	0.000095316	6.42E-05	6.22E-05	8.08E-05	0.000118143	8.29E-05	5.18E-05	6.63E-05	0.000116056	7.25E-05	7.67E-05	7.04E-05	0.000116059	6.42E-05	8.49E-05	7.67E-05	8.08E-05	6.42E-05	0.000109834	7.67E-05	7.67E-05	6.84E-05	8.29E-05	7.67E-05	7.25E-05	6.63E-05	8.91E-05	8.70E-05	9.12E-05	7.04E-05	8.49E-05	9.32E-05	9.53E-05	6.63E-05	5.80E-05	5.59E-05	6.42E-05	7.87E-05	6.84E-05	7.25E-05	0.000140944	7.67E-05	0.000107754	7.25E-05	8.29E-05	7.25E-05	0.000105668	8.91E-05	7.25E-05	7.25E-05	7.87E-05	8.70E-05	7.87E-05	8.49E-05
9648	0.002	7.45E-05	0.000054313	5.23E-05	0.000056303	6.03E-05	7.64E-05	0.000132803	0.003683166	0.018803458	0.000132868	0.159854216	0.000554129	0.000701003	7.84E-05	0.000078527	0.35879397	0.002204343	0.006902444	0.000195667	0.000185376	8.25E-05	0.000195347	0.000102631	0.000292283	0.000191396	0.000395584	0.000100574	5.83E-05	0.00015699	6.64E-05	6.03E-05	6.84E-05	5.23E-05	0.015891144	9.26E-05	0.000179152	5.23E-05	0.002287622	0.000144863	0.000163036	4.02E-05	0.000120737	0.000056303	0.000124748	5.43E-05	8.45E-05	5.83E-05	0.000480778	6.84E-05	0.000120736	8.04E-05	0.000136796	7.84E-05	9.86E-05	5.83E-05	6.43E-05	4.83E-05	0.000058314	6.23E-05	0.00039741	7.04E-05	0.000134927	6.64E-05	8.05E-05	9.05E-05	0.000367057	9.85E-05	0.000490824	0.000106589	0.000124732	7.44E-05	0.000171063	7.44E-05	0.000132785	6.43E-05	0.0000744	6.03E-05	9.05E-05	0.000076411	0.000130782	8.04E-05	8.45E-05	0.000076411	0.000106597	6.64E-05	0.000106589	6.23E-05	0.000102568	6.43E-05	0.000076411	0.000056303	9.05E-05	8.85E-05	0.000076411	0.000058314	0.000074412	6.43E-05	6.43E-05	6.43E-05	9.05E-05	5.03E-05	8.24E-05	7.24E-05	7.24E-05	7.44E-05	8.45E-05	0.000076411	9.85E-05	8.24E-05	7.24E-05	6.64E-05	8.24E-05	6.03E-05	9.05E-05	5.03E-05	0.000124701	0.000076402	0.000124693	6.84E-05	8.45E-05	4.83E-05	9.65E-05	5.83E-05	0.000090502	7.24E-05	8.24E-05	7.44E-05	9.45E-05	8.85E-05
9649	0.002	0.000088758	6.80E-05	5.36E-05	5.36E-05	7.01E-05	6.60E-05	0.000167192	0.003784606	0.019369131	0.000167118	0.166774033	0.000515938	0.000701895	9.07E-05	0.000117648	0.420469151	0.002248998	0.007151751	0.000177777	0.000214847	0.000103144	0.000196108	0.000117563	0.000274684	0.000173317	0.000390782	9.69E-05	7.01E-05	0.000181646	6.39E-05	6.39E-05	5.36E-05	8.87E-05	0.01635901	0.00012374	0.0001836	7.63E-05	0.002390407	0.000138149	0.000169176	7.83E-05	0.000132012	7.42E-05	0.000196001	6.39E-05	0.000107221	6.60E-05	0.000507281	9.07E-05	0.000140252	0.000068012	0.000121639	5.77E-05	0.000117544	6.60E-05	7.42E-05	7.01E-05	6.18E-05	9.89E-05	0.000436488	8.66E-05	0.000167254	7.01E-05	0.000105187	7.63E-05	0.000361737	7.21E-05	0.000438516	0.000105141	0.000117507	4.95E-05	0.000158826	9.69E-05	0.000100997	7.63E-05	0.000107196	6.60E-05	8.24E-05	9.48E-05	0.000121648	5.15E-05	7.42E-05	0.000053585	0.000103058	5.57E-05	0.00010101	6.39E-05	0.000123694	8.24E-05	5.98E-05	8.04E-05	7.83E-05	0.000068012	0.000103061	7.21E-05	0.000107196	7.01E-05	0.000082439	5.77E-05	7.83E-05	7.01E-05	8.45E-05	6.60E-05	9.69E-05	6.39E-05	8.86E-05	0.000125797	7.21E-05	5.77E-05	6.80E-05	5.98E-05	0.000100994	7.01E-05	5.36E-05	9.28E-05	0.000105121	7.42E-05	0.000115437	7.21E-05	8.86E-05	6.39E-05	7.83E-05	8.04E-05	0.000082439	6.39E-05	5.98E-05	0.000068012	7.21E-05	6.18E-05
9650	0.002	9.84E-05	8.52E-05	5.24E-05	6.55E-05	6.99E-05	5.24E-05	0.000133342	0.004012928	0.020260952	0.000150849	0.175799526	0.000624076	0.000754863	6.12E-05	0.000120295	0.357801702	0.002482221	0.007574091	0.000173049	0.000190336	0.000104899	0.000190307	0.000118033	0.000310806	0.00018587	0.000431761	0.000115818	8.30E-05	0.000201257	8.95E-05	7.64E-05	5.90E-05	8.30E-05	0.017505091	0.00011581	0.000198978	7.43E-05	0.002658955	0.000131115	0.00017049	8.08E-05	0.000142078	8.30E-05	0.000157354	5.68E-05	0.000107028	0.000067703	0.000515461	9.61E-05	0.000109217	6.77E-05	0.00015295	0.000082991	0.000120171	6.12E-05	8.30E-05	6.77E-05	6.99E-05	7.64E-05	0.00049767	9.17E-05	0.000144267	6.12E-05	0.000122453	6.12E-05	0.000367932	8.52E-05	0.000535224	0.000111403	0.000109209	6.33E-05	0.000161708	8.74E-05	0.000126707	6.55E-05	7.21E-05	7.86E-05	7.86E-05	6.12E-05	0.000131075	6.12E-05	5.90E-05	6.12E-05	0.000102664	7.64E-05	8.74E-05	6.12E-05	0.000135463	5.24E-05	0.000085179	6.99E-05	0.000082991	0.000082991	8.52E-05	6.33E-05	7.21E-05	0.000082991	8.52E-05	7.86E-05	0.000098286	7.86E-05	9.39E-05	5.90E-05	0.000102657	9.39E-05	0.00010265	0.000102647	9.39E-05	5.68E-05	5.68E-05	0.000100466	9.17E-05	7.21E-05	8.95E-05	8.95E-05	0.000163872	9.83E-05	0.000135449	7.21E-05	7.43E-05	4.37E-05	0.000107015	6.99E-05	0.000093911	5.68E-05	6.11E-05	7.86E-05	7.43E-05	9.61E-05
9651	0.002	8.68E-05	0.000072265	5.78E-05	5.37E-05	4.34E-05	5.37E-05	0.000119802	0.003763504	0.019649544	0.000150898	0.162251782	0.000518999	0.000616957	5.37E-05	0.000113682	0.403357161	0.002317781	0.007030763	0.000184279	0.000179931	9.71E-05	0.000179829	0.000130185	0.000322919	0.000169519	0.00043714	8.88E-05	4.75E-05	0.000184006	0.00008051	6.61E-05	5.57E-05	7.43E-05	0.01642736	9.91E-05	0.000196364	7.23E-05	0.00229446	0.000167352	0.000181874	7.02E-05	0.000117716	7.02E-05	0.000125996	7.85E-05	9.29E-05	4.95E-05	0.000474666	8.46E-05	0.000134253	8.05E-05	0.00015907	5.99E-05	0.000123927	6.61E-05	7.23E-05	7.02E-05	8.67E-05	5.16E-05	0.000455846	0.000101166	0.000119856	6.61E-05	0.000113635	5.16E-05	0.000318696	6.40E-05	0.000507969	0.000115632	0.000128062	7.02E-05	0.000138372	7.43E-05	0.000105302	6.19E-05	5.99E-05	6.40E-05	6.40E-05	0.000068124	0.000101195	5.57E-05	7.43E-05	6.40E-05	0.000113574	5.57E-05	0.000111495	7.23E-05	0.000132187	9.08E-05	8.67E-05	7.02E-05	7.64E-05	5.16E-05	8.67E-05	6.19E-05	6.19E-05	6.61E-05	7.43E-05	5.99E-05	7.84E-05	8.05E-05	0.00008051	8.26E-05	0.000090832	6.61E-05	6.81E-05	0.000101157	0.000132181	0.000111503	8.88E-05	5.57E-05	6.81E-05	0.000057802	8.46E-05	7.84E-05	0.000138366	6.19E-05	0.000101161	5.99E-05	9.08E-05	5.99E-05	8.46E-05	8.26E-05	8.67E-05	7.43E-05	9.08E-05	8.26E-05	0.000101157	8.88E-05
9652	0.002	8.78E-05	7.89E-05	4.82E-05	5.04E-05	3.94E-05	8.33E-05	0.000151311	0.004049586	0.020666014	0.000164522	0.175641839	0.000637212	0.000748187	8.76E-05	0.000177767	0.363216907	0.002382402	0.007174541	0.00013391	0.000193145	0.000114039	0.0001974	0.000114001	0.000329501	0.00017547	0.00047739	0.000105202	0.000103004	0.00019745	9.86E-05	6.79E-05	8.98E-05	8.33E-05	0.017309308	5.70E-05	0.000160027	0.000063533	0.002405411	0.000146855	0.000201803	7.67E-05	0.000151259	7.45E-05	0.00014247	7.89E-05	0.000133715	8.33E-05	0.000528173	7.45E-05	0.000166616	6.13E-05	0.000155665	7.45E-05	0.000133711	6.57E-05	6.35E-05	6.13E-05	8.33E-05	5.04E-05	0.000477108	8.76E-05	0.000147024	5.26E-05	0.000100888	6.79E-05	0.000331622	0.000113955	0.000543523	0.000118341	0.00013812	7.45E-05	0.000133693	7.01E-05	0.000107353	6.57E-05	6.79E-05	6.35E-05	0.00010736	7.23E-05	0.000116127	7.23E-05	7.67E-05	7.67E-05	0.000100784	6.57E-05	0.000113939	8.11E-05	0.000111755	7.23E-05	7.67E-05	7.01E-05	7.45E-05	5.26E-05	9.86E-05	0.000056961	8.54E-05	6.79E-05	8.33E-05	8.76E-05	0.00010736	7.45E-05	9.86E-05	7.45E-05	0.00011613	8.11E-05	9.42E-05	8.98E-05	0.000105165	0.000087632	7.89E-05	6.79E-05	6.79E-05	6.57E-05	8.54E-05	9.64E-05	0.000133673	0.000102972	0.000129288	8.11E-05	8.54E-05	0.000050382	7.89E-05	0.000056961	9.86E-05	6.57E-05	7.67E-05	8.33E-05	0.000107353	7.67E-05
9653	0.002	9.41E-05	7.69E-05	7.48E-05	4.70E-05	5.98E-05	5.98E-05	0.000117543	0.003721042	0.020189918	0.000168879	0.172556317	0.000543323	0.000670934	0.000081165	0.000119719	0.186724428	0.002225518	0.00710229	0.000171363	0.000220421	7.90E-05	0.000215987	0.000124025	0.000293248	0.000171066	0.000415787	0.000113267	8.54E-05	0.00019251	0.000108989	7.69E-05	5.98E-05	4.48E-05	0.017411853	0.000091844	0.00019884	6.41E-05	0.002561952	0.00013036	0.000198854	7.05E-05	0.000121797	7.05E-05	0.000138908	0.000044849	0.000143183	0.000074761	0.000508472	7.90E-05	0.000138901	7.69E-05	0.000138879	6.41E-05	9.18E-05	5.34E-05	0.000068341	4.91E-05	7.47E-05	8.54E-05	0.000417793	6.83E-05	0.000106946	5.34E-05	0.000113235	8.54E-05	0.000314652	0.000104657	0.000501839	0.000130352	0.000128198	5.98E-05	0.000132485	8.33E-05	9.18E-05	8.76E-05	9.18E-05	6.19E-05	0.000068341	8.54E-05	0.000111074	9.61E-05	8.12E-05	4.91E-05	0.000138886	8.12E-05	9.18E-05	6.41E-05	9.83E-05	0.000100392	8.12E-05	0.000079019	7.90E-05	7.26E-05	0.000108954	7.90E-05	6.62E-05	5.98E-05	7.47E-05	4.48E-05	0.000126033	6.62E-05	7.26E-05	7.47E-05	8.12E-05	5.77E-05	9.61E-05	8.97E-05	0.000096111	7.05E-05	7.26E-05	4.48E-05	8.33E-05	6.41E-05	9.82E-05	8.54E-05	0.000143142	0.000106789	0.000102526	7.26E-05	0.000100376	7.05E-05	8.54E-05	6.41E-05	0.000087562	0.000068341	7.47E-05	0.000068341	9.82E-05	0.000087562
9654	0.002	8.49E-05	3.60E-05	7.42E-05	5.94E-05	5.51E-05	6.15E-05	0.000112437	0.003874121	0.019903846	0.000165532	0.171125193	0.000549825	0.000698057	6.36E-05	0.000152838	0.365829045	0.002259732	0.007326604	0.000193458	0.000188992	0.000140109	0.000199533	0.000144242	0.000318658	0.000176167	0.000406278	0.000106086	4.88E-05	0.000199597	8.90E-05	8.06E-05	6.15E-05	7.63E-05	0.016944501	9.33E-05	0.000205916	6.78E-05	0.002440134	0.00016545	0.00016337	7.00E-05	0.000120875	4.45E-05	0.000118757	6.36E-05	9.96E-05	8.69E-05	0.000455374	8.27E-05	0.000116623	6.78E-05	0.000135732	5.94E-05	9.33E-05	7.00E-05	9.12E-05	6.78E-05	8.48E-05	6.36E-05	0.000461669	0.000101762	0.000146456	0.000063594	0.000106133	9.12E-05	0.000357094	0.000108149	0.000433893	0.000110275	8.69E-05	6.78E-05	0.000156966	6.15E-05	0.000135709	5.51E-05	7.21E-05	6.15E-05	8.69E-05	5.72E-05	0.000122975	5.94E-05	8.48E-05	6.78E-05	9.75E-05	5.72E-05	8.27E-05	5.72E-05	0.000131485	7.42E-05	6.36E-05	7.42E-05	9.96E-05	6.99E-05	7.84E-05	7.21E-05	5.93E-05	7.63E-05	8.48E-05	7.00E-05	8.27E-05	7.21E-05	8.48E-05	8.69E-05	8.27E-05	8.06E-05	7.42E-05	9.96E-05	0.000108121	6.57E-05	9.75E-05	5.72E-05	9.33E-05	7.42E-05	8.48E-05	0.000097512	0.000125113	8.05E-05	0.000133583	5.93E-05	8.90E-05	6.57E-05	6.15E-05	6.36E-05	6.57E-05	8.69E-05	9.11E-05	7.42E-05	8.48E-05	6.57E-05
9655	0.002	9.22E-05	5.99E-05	5.78E-05	5.99E-05	6.21E-05	5.35E-05	0.000143503	0.003709433	0.020438987	0.000164939	0.172289189	0.000587878	0.000728711	0.000068502	0.000147877	0.383537439	0.002592879	0.007204875	0.0001567	0.000199423	0.000105019	0.000184352	0.000117797	0.000315317	0.00016282	0.000410125	0.000113505	0.000068486	0.000190708	0.000109194	8.35E-05	7.70E-05	7.49E-05	0.017204074	0.000102774	0.000194971	7.06E-05	0.0024036	0.000175698	0.000188516	8.35E-05	0.000113517	4.92E-05	0.000182101	5.99E-05	6.63E-05	7.28E-05	0.000524549	6.63E-05	0.000132754	5.35E-05	0.00012631	7.28E-05	0.000111339	6.42E-05	7.06E-05	4.71E-05	8.56E-05	0.000068486	0.000412232	8.13E-05	0.000147879	5.78E-05	0.000107169	5.56E-05	0.00034765	0.000104885	0.000546031	7.06E-05	0.000130639	8.99E-05	0.00015636	0.000102748	0.000128465	8.35E-05	0.000094175	7.28E-05	0.000081327	0.00007491	0.000113472	7.92E-05	8.99E-05	8.77E-05	9.63E-05	7.06E-05	0.000119883	7.28E-05	0.000111335	7.49E-05	8.35E-05	6.21E-05	7.49E-05	7.49E-05	7.70E-05	7.70E-05	8.77E-05	7.92E-05	7.06E-05	6.42E-05	9.63E-05	6.21E-05	8.56E-05	0.000102751	0.000102732	0.00007706	8.56E-05	8.35E-05	9.20E-05	8.77E-05	6.63E-05	7.06E-05	0.000068486	7.28E-05	9.20E-05	7.06E-05	0.00016703	9.85E-05	0.000109156	7.06E-05	6.21E-05	7.49E-05	9.42E-05	7.92E-05	7.49E-05	8.77E-05	6.63E-05	8.99E-05	8.56E-05	4.71E-05
9656	0.002	0.000103587	6.70E-05	3.65E-05	6.08E-05	0.000052729	5.48E-05	0.000160397	0.003894475	0.019631306	0.000134012	0.163195415	0.000524272	0.000682236	6.09E-05	0.000113722	0.163774632	0.002217004	0.007059309	0.000150522	0.000191015	9.74E-05	0.000190927	0.000140063	0.000298803	0.000146172	0.000458181	9.54E-05	7.10E-05	0.000174627	8.52E-05	7.10E-05	6.08E-05	5.68E-05	0.016189775	0.000131899	0.000209166	8.92E-05	0.002480482	0.000146132	0.000152259	9.33E-05	0.000113628	8.32E-05	0.000131897	6.08E-05	9.13E-05	0.000052729	0.000546347	7.50E-05	0.000107535	6.49E-05	0.00014609	8.52E-05	0.000119713	6.69E-05	7.30E-05	6.49E-05	0.000109557	8.52E-05	0.000441707	7.91E-05	0.000127948	6.69E-05	0.0001056	0.000052729	0.00031919	8.11E-05	0.00046219	8.52E-05	0.000136039	9.13E-05	0.000150166	6.49E-05	0.000127822	7.91E-05	7.91E-05	7.50E-05	7.50E-05	7.10E-05	0.000119697	8.72E-05	6.08E-05	7.71E-05	9.33E-05	7.71E-05	7.71E-05	7.30E-05	0.000119688	0.000075037	6.49E-05	5.88E-05	0.000103439	8.72E-05	9.53E-05	6.29E-05	0.000089249	7.71E-05	5.48E-05	5.88E-05	0.000101415	6.29E-05	7.30E-05	0.000107513	0.000079094	6.90E-05	0.000093296	5.88E-05	0.000131898	5.48E-05	6.49E-05	4.87E-05	0.00008315	5.88E-05	0.000109533	7.91E-05	0.00011562	9.13E-05	0.00011562	8.92E-05	6.90E-05	7.91E-05	9.73E-05	5.48E-05	6.08E-05	6.69E-05	7.30E-05	8.11E-05	9.74E-05	7.71E-05
9657	0.002	7.83E-05	5.76E-05	6.58E-05	5.96E-05	5.55E-05	0.000061705	0.000133782	0.003745751	0.019769793	0.000158559	0.164742545	0.00060631	0.000739731	6.58E-05	0.000129706	0.361125158	0.002261308	0.006887307	0.000152563	0.000185436	0.000111112	0.000218323	0.000125608	0.000251307	0.000156444	0.000383833	8.64E-05	0.000076094	0.000131814	0.000111191	5.35E-05	5.35E-05	5.96E-05	0.016313356	0.000104909	0.000203852	0.000100829	0.002335268	0.000174964	0.000137877	7.40E-05	0.000127586	4.52E-05	0.000158476	6.58E-05	9.05E-05	7.20E-05	0.000506111	0.000078144	0.000121392	5.14E-05	0.000135782	8.23E-05	0.000121398	0.000090486	8.02E-05	5.96E-05	7.61E-05	5.96E-05	0.00045826	8.64E-05	0.000142149	7.40E-05	8.43E-05	5.14E-05	0.000400279	7.81E-05	0.000564299	0.000102831	0.000106987	5.96E-05	0.000119336	6.17E-05	0.000111066	6.99E-05	7.61E-05	6.99E-05	5.76E-05	0.000071975	0.000125483	0.000071975	6.17E-05	6.38E-05	0.000106989	8.02E-05	9.46E-05	7.61E-05	9.05E-05	0.000078144	8.64E-05	0.000084314	8.84E-05	7.20E-05	0.000071975	6.99E-05	6.37E-05	6.79E-05	0.000071975	7.40E-05	8.02E-05	6.79E-05	9.67E-05	6.99E-05	5.96E-05	8.23E-05	8.23E-05	8.23E-05	9.46E-05	5.55E-05	5.14E-05	5.96E-05	0.000078144	7.40E-05	8.02E-05	6.99E-05	0.000127527	8.23E-05	0.000104887	6.99E-05	0.000071975	4.73E-05	9.25E-05	0.000115181	8.23E-05	0.000111056	5.14E-05	6.79E-05	7.61E-05	8.02E-05
9658	0.002	9.77E-05	9.57E-05	5.49E-05	5.49E-05	4.47E-05	6.30E-05	0.000126176	0.003683563	0.019442907	0.000154708	0.16372451	0.000558448	0.000682202	7.53E-05	0.000113996	0.161588328	0.002299543	0.006942793	0.000177434	0.000154777	9.57E-05	0.000150578	0.000126172	0.000342638	0.00018937	0.000408175	8.95E-05	7.53E-05	0.000179226	8.54E-05	6.31E-05	4.68E-05	6.30E-05	0.016315645	0.000103762	0.000199492	9.15E-05	0.002375568	0.000138357	0.00016282	6.51E-05	0.000105805	0.000079321	0.000120029	0.000087452	9.35E-05	6.91E-05	0.000473805	0.000069136	0.00011799	6.51E-05	0.000120008	8.54E-05	9.15E-05	6.71E-05	7.73E-05	4.88E-05	7.73E-05	7.52E-05	0.000438753	6.71E-05	0.000128314	0.000083373	0.000114031	8.34E-05	0.000350752	0.000105758	0.000551722	6.51E-05	0.000105817	7.73E-05	0.000144458	5.69E-05	0.000130194	6.71E-05	8.95E-05	7.12E-05	0.000091506	8.75E-05	0.000109819	7.73E-05	8.74E-05	6.91E-05	9.97E-05	0.000061002	0.000101683	7.12E-05	0.000111886	6.91E-05	7.52E-05	5.69E-05	8.74E-05	6.71E-05	0.000113904	8.54E-05	6.51E-05	6.91E-05	8.74E-05	5.69E-05	7.73E-05	7.73E-05	7.93E-05	0.000069136	6.51E-05	7.93E-05	9.15E-05	7.73E-05	0.000111859	6.30E-05	7.73E-05	6.71E-05	7.32E-05	8.54E-05	7.12E-05	5.49E-05	0.000130173	8.95E-05	0.000124066	6.51E-05	8.54E-05	0.000061002	8.13E-05	7.93E-05	7.52E-05	6.51E-05	7.12E-05	6.71E-05	0.000061002	0.000061002
9659	0.002	9.07E-05	7.45E-05	4.63E-05	0.000066418	3.42E-05	6.04E-05	0.000116782	0.003652577	0.019145347	0.00018945	0.163242176	0.000542312	0.000732303	8.66E-05	0.000155243	0.377189823	0.002230754	0.006751871	0.000169521	0.000193549	0.000106797	0.000175392	0.000128903	0.00031874	0.000175284	0.000389717	9.87E-05	6.65E-05	0.000163263	8.25E-05	4.63E-05	7.04E-05	3.42E-05	0.016179381	0.000100679	0.000195436	7.45E-05	0.002346533	0.000151051	0.00018334	6.24E-05	0.000126858	5.03E-05	0.000124838	7.65E-05	7.65E-05	0.000046283	0.000503478	8.25E-05	0.000136916	5.43E-05	0.000146988	5.63E-05	9.26E-05	5.43E-05	6.04E-05	6.64E-05	6.24E-05	7.24E-05	0.000446412	8.65E-05	0.00012896	8.45E-05	0.000070533	0.000064421	0.000328845	0.000070431	0.000489136	9.86E-05	0.000132888	0.000068419	0.000128838	7.45E-05	0.000132877	5.84E-05	7.65E-05	6.24E-05	7.45E-05	5.43E-05	0.000122824	6.44E-05	8.85E-05	8.45E-05	9.66E-05	6.24E-05	8.65E-05	6.84E-05	0.000112705	6.24E-05	0.000068419	6.64E-05	7.65E-05	6.44E-05	0.00011876	7.45E-05	7.65E-05	4.02E-05	7.85E-05	0.000092569	8.05E-05	8.85E-05	9.86E-05	0.000112782	9.66E-05	5.63E-05	9.26E-05	0.000104655	9.86E-05	6.24E-05	7.24E-05	7.04E-05	7.45E-05	5.03E-05	8.65E-05	8.05E-05	0.000144994	8.65E-05	8.65E-05	6.24E-05	7.65E-05	9.46E-05	9.86E-05	9.66E-05	7.45E-05	6.84E-05	8.05E-05	6.44E-05	7.24E-05	6.64E-05
9660	0.002	0.000105093	5.47E-05	5.90E-05	5.69E-05	4.81E-05	6.78E-05	0.000133485	0.003968432	0.020548845	0.00016424	0.173268894	0.000527491	0.000704302	5.25E-05	0.000153285	0.41602491	0.002455035	0.007714072	0.000197388	0.000192826	0.000118146	0.000234372	0.000146612	0.000335361	0.000140055	0.00043877	0.000094058	8.31E-05	0.000177402	0.000113763	0.000087467	8.53E-05	3.94E-05	0.017685091	0.000124675	0.000172853	6.78E-05	0.002466519	0.000150954	0.000197002	5.90E-05	0.000148749	7.21E-05	0.000131235	6.12E-05	8.75E-05	5.03E-05	0.000573608	9.62E-05	0.000122471	8.31E-05	0.000168484	7.87E-05	0.000126851	6.12E-05	6.56E-05	4.37E-05	6.56E-05	8.74E-05	0.000445212	0.000111512	0.000162013	7.87E-05	0.0001029	8.09E-05	0.000392475	8.74E-05	0.00053141	9.40E-05	9.18E-05	0.00007215	0.000118074	7.87E-05	0.000115884	8.74E-05	0.000100571	8.53E-05	7.65E-05	9.62E-05	0.000100567	7.00E-05	5.90E-05	6.78E-05	9.18E-05	8.96E-05	0.00010496	6.56E-05	0.000109325	7.43E-05	7.00E-05	8.74E-05	6.34E-05	8.09E-05	9.62E-05	7.43E-05	6.78E-05	4.81E-05	0.000124652	7.87E-05	8.75E-05	6.78E-05	7.87E-05	8.31E-05	9.62E-05	0.000069957	0.000100568	0.00010494	9.40E-05	7.87E-05	8.53E-05	7.87E-05	8.74E-05	7.00E-05	0.000102757	7.21E-05	0.000139963	8.74E-05	0.000124642	7.65E-05	8.96E-05	8.31E-05	6.78E-05	8.53E-05	6.56E-05	9.40E-05	7.65E-05	7.43E-05	7.43E-05	0.000115878
9661	0.002	8.09E-05	5.25E-05	5.25E-05	4.24E-05	5.05E-05	0.000080826	0.000113174	0.00354093	0.018875647	0.000141607	0.162860248	0.00048118	0.000675343	7.68E-05	0.000111228	0.339481692	0.002172677	0.006807181	0.00017422	0.00021049	9.29E-05	0.000169982	0.000103086	0.000297637	0.000169894	0.000401522	0.000080826	7.88E-05	0.000165865	9.90E-05	7.07E-05	6.67E-05	6.67E-05	0.016099355	0.000113146	0.000194145	4.85E-05	0.002386908	0.000165761	0.000202241	6.06E-05	0.000119236	7.27E-05	0.000145512	6.26E-05	0.000109097	0.000056553	0.000484932	7.47E-05	0.000131345	5.86E-05	0.000115173	0.000056553	8.89E-05	5.86E-05	6.26E-05	5.86E-05	7.27E-05	8.89E-05	0.000423548	9.49E-05	0.000139503	7.47E-05	0.000105105	6.67E-05	0.000354502	6.67E-05	0.000503011	0.000107089	0.000117228	7.47E-05	0.000149565	7.07E-05	0.000127308	6.46E-05	8.48E-05	7.88E-05	8.48E-05	0.000056553	0.000105043	5.86E-05	6.06E-05	6.67E-05	8.89E-05	7.27E-05	0.000115156	8.28E-05	9.90E-05	6.87E-05	9.70E-05	6.06E-05	0.000056553	7.47E-05	8.89E-05	6.26E-05	6.66E-05	5.86E-05	6.26E-05	9.09E-05	7.47E-05	6.26E-05	6.87E-05	8.89E-05	0.000113133	6.46E-05	0.000100994	8.89E-05	8.08E-05	7.47E-05	6.87E-05	7.07E-05	0.000054533	7.07E-05	8.89E-05	8.08E-05	0.000133355	6.26E-05	0.000117165	8.48E-05	7.27E-05	7.07E-05	7.88E-05	6.87E-05	9.09E-05	7.27E-05	7.47E-05	5.86E-05	8.48E-05	7.47E-05
9662	0.002	9.46E-05	5.23E-05	6.23E-05	6.03E-05	4.02E-05	6.84E-05	0.000128755	0.00367472	0.018818962	0.00016303	0.16233176	0.000525645	0.000611163	8.05E-05	0.000136913	0.157933861	0.002206945	0.007054407	0.000153177	0.000211521	8.45E-05	0.000169081	0.00014085	0.000276016	0.000161044	0.000423971	0.00010057	6.43E-05	0.000140881	0.000084459	6.63E-05	6.84E-05	0.000058304	0.016229813	0.000112741	0.000160985	6.03E-05	0.002382505	0.000120672	0.000209416	6.63E-05	0.000112642	6.23E-05	0.000142857	7.84E-05	0.00011266	6.63E-05	0.000555781	8.04E-05	8.24E-05	6.43E-05	0.000152933	6.63E-05	0.000118662	8.65E-05	5.83E-05	7.44E-05	6.63E-05	6.23E-05	0.000419646	6.43E-05	0.000132876	9.45E-05	0.00010264	6.63E-05	0.000381187	7.64E-05	0.000462299	0.00010259	9.85E-05	7.44E-05	0.000144874	5.43E-05	0.000128719	8.85E-05	6.63E-05	6.43E-05	6.84E-05	7.44E-05	0.000118655	6.03E-05	0.000058301	4.83E-05	9.65E-05	6.43E-05	9.65E-05	0.000062325	9.25E-05	5.63E-05	8.85E-05	6.43E-05	8.65E-05	8.44E-05	0.000076393	6.84E-05	6.43E-05	7.04E-05	6.43E-05	8.44E-05	9.65E-05	6.23E-05	9.85E-05	7.44E-05	7.44E-05	6.23E-05	0.000084441	8.85E-05	9.25E-05	7.24E-05	0.000104561	7.24E-05	8.24E-05	7.44E-05	8.24E-05	7.24E-05	0.000100538	8.65E-05	0.000102543	8.44E-05	7.44E-05	6.03E-05	0.000080414	7.44E-05	7.04E-05	7.44E-05	7.04E-05	0.000058304	9.25E-05	6.03E-05
9663	0.002	8.72E-05	0.000062549	6.25E-05	0.000051383	5.58E-05	7.60E-05	0.000131885	0.004033607	0.020935098	0.00021268	0.180769349	0.000572921	0.000771641	0.000105126	0.000165573	0.524341146	0.002390073	0.007691647	0.000163544	0.000205879	0.000131904	0.000208058	0.000138597	0.0002573	0.000187961	0.000457378	8.71E-05	6.70E-05	0.00022377	8.04E-05	7.82E-05	7.15E-05	5.36E-05	0.0180331	0.000102779	0.00018111	8.49E-05	0.002593427	0.00015646	0.000187808	8.94E-05	0.000154267	6.03E-05	0.000143061	7.82E-05	8.49E-05	6.93E-05	0.000531723	0.000109474	0.000122902	9.38E-05	0.000156461	9.83E-05	0.000107254	4.91E-05	8.27E-05	4.47E-05	9.83E-05	6.26E-05	0.000497806	0.000107237	0.00017006	6.03E-05	0.000120763	8.71E-05	0.000365056	0.000111719	0.000475328	8.49E-05	0.000138589	7.60E-05	0.000111689	7.15E-05	0.00015647	6.93E-05	9.61E-05	7.82E-05	0.00012064	7.15E-05	0.000118423	5.81E-05	0.000105013	9.16E-05	0.000138552	4.91E-05	8.94E-05	7.37E-05	0.000122901	6.70E-05	0.00010723	5.58E-05	0.00006701	0.000062549	6.48E-05	7.37E-05	7.37E-05	7.82E-05	9.61E-05	6.48E-05	7.82E-05	0.000071485	6.93E-05	7.60E-05	8.04E-05	0.000062549	9.83E-05	9.38E-05	7.37E-05	6.93E-05	8.04E-05	7.82E-05	8.27E-05	0.000084891	0.000104996	8.71E-05	0.00014301	8.71E-05	0.00014077	0.000102786	8.71E-05	9.16E-05	8.27E-05	7.60E-05	7.37E-05	7.59E-05	8.27E-05	7.15E-05	0.00013406	9.61E-05
9664	0.002	9.22E-05	5.39E-05	6.74E-05	7.64E-05	4.94E-05	6.74E-05	0.000148398	0.004132735	0.021330039	0.000164179	0.180226955	0.000578427	0.000746641	9.21E-05	0.000148457	0.359520511	0.002478569	0.00763189	0.000157715	0.000222867	0.000128261	0.000234171	0.000148458	0.000292783	0.000200217	0.000462311	0.000110137	5.39E-05	0.000166495	0.000101122	9.22E-05	9.21E-05	6.07E-05	0.017843308	0.000103393	0.000186657	8.99E-05	0.00264385	0.000155117	0.000193451	8.31E-05	0.000146154	8.31E-05	0.000157392	9.67E-05	0.000105622	5.62E-05	0.000609862	0.000121368	0.000143897	6.97E-05	0.000166374	7.86E-05	0.00011689	7.86E-05	9.21E-05	4.72E-05	7.19E-05	8.09E-05	0.000484752	7.86E-05	0.000130502	8.99E-05	0.000121392	7.41E-05	0.000401124	0.000134868	0.000478122	9.89E-05	0.000132655	6.29E-05	0.000139372	9.21E-05	0.00011011	8.31E-05	6.52E-05	9.44E-05	0.000103359	5.84E-05	0.000112363	7.41E-05	0.000089874	7.64E-05	0.000130353	8.31E-05	8.76E-05	8.76E-05	0.000125851	9.89E-05	8.76E-05	4.49E-05	7.19E-05	7.64E-05	0.000103358	6.97E-05	7.41E-05	6.97E-05	7.86E-05	8.31E-05	0.000125847	7.19E-05	7.64E-05	4.94E-05	0.0001101	9.21E-05	8.31E-05	0.000074143	0.000132612	8.31E-05	6.97E-05	8.54E-05	7.41E-05	7.64E-05	0.000105609	5.39E-05	0.000141586	8.99E-05	0.000114604	5.39E-05	0.00011235	6.07E-05	0.000105609	0.000103359	7.19E-05	7.64E-05	7.64E-05	0.000089874	6.97E-05	9.89E-05
9665	0.002	9.64E-05	5.33E-05	0.000049168	3.69E-05	5.53E-05	5.94E-05	0.000147632	0.003656319	0.019237412	0.000182613	0.165047297	0.000601999	0.000629148	7.99E-05	0.000133363	0.313938579	0.0022332	0.007146076	0.000166364	0.000180629	0.000118982	0.000176397	0.000106636	0.000314194	0.00013739	0.000390586	0.000120949	7.99E-05	0.000164085	9.43E-05	6.56E-05	6.76E-05	6.56E-05	0.016242657	0.000112709	0.000207172	8.61E-05	0.002358825	0.000159911	0.000164041	6.97E-05	0.000143513	6.15E-05	0.000129142	5.94E-05	9.22E-05	6.35E-05	0.000527055	7.17E-05	9.01E-05	5.33E-05	0.000147603	6.15E-05	0.000135291	5.53E-05	6.97E-05	6.76E-05	6.35E-05	6.76E-05	0.000435889	0.000110658	0.000147774	7.38E-05	0.000102501	7.78E-05	0.000378126	9.42E-05	0.000485587	0.000108616	0.000110662	8.40E-05	0.000129126	7.38E-05	0.000131159	9.83E-05	8.19E-05	4.92E-05	0.000129141	7.78E-05	9.01E-05	6.15E-05	6.35E-05	6.76E-05	0.000108617	6.35E-05	0.000116839	8.61E-05	7.38E-05	0.000075801	7.99E-05	6.15E-05	7.78E-05	7.17E-05	5.94E-05	9.01E-05	0.000086044	5.33E-05	0.000104498	6.97E-05	8.81E-05	7.38E-05	0.000075801	9.22E-05	7.17E-05	8.19E-05	0.000106565	7.58E-05	9.84E-05	8.19E-05	6.76E-05	8.19E-05	7.79E-05	7.78E-05	8.81E-05	0.000075801	0.000118836	0.000075801	0.000114748	8.19E-05	0.000100392	6.56E-05	0.000110644	5.53E-05	7.17E-05	6.35E-05	5.94E-05	7.78E-05	9.22E-05	7.99E-05
9666	0.002	8.48E-05	9.09E-05	6.05E-05	7.26E-05	4.44E-05	6.65E-05	0.000135201	0.003696387	0.019012018	0.000169648	0.162991078	0.000555816	0.000659824	7.86E-05	0.000100959	0.346102211	0.002265225	0.006929716	0.000159758	0.000169672	0.000123107	0.000193872	0.00012512	0.000278801	0.00017158	0.000408732	0.000117052	0.000060489	0.000163512	9.68E-05	3.23E-05	8.47E-05	0.000046378	0.015944427	9.28E-05	0.000201904	7.86E-05	0.002327926	0.000143263	0.000157383	6.86E-05	0.000110947	6.25E-05	0.000155383	0.000060489	0.000086704	6.86E-05	0.00052073	5.65E-05	0.000106888	7.06E-05	0.000141218	9.28E-05	9.88E-05	4.84E-05	5.65E-05	5.24E-05	7.66E-05	5.04E-05	0.00044518	7.46E-05	0.000161636	4.64E-05	0.000109025	6.25E-05	0.000333562	9.48E-05	0.000447294	0.000104875	0.000108905	5.85E-05	0.000112968	5.44E-05	0.000116985	8.27E-05	8.47E-05	6.86E-05	0.000111002	6.25E-05	0.000110939	0.000060489	7.86E-05	6.25E-05	0.000131135	8.27E-05	0.000129137	9.88E-05	0.000086704	6.65E-05	7.26E-05	6.25E-05	7.46E-05	5.44E-05	9.88E-05	6.45E-05	7.86E-05	0.000058473	6.45E-05	7.66E-05	9.48E-05	7.46E-05	0.000100821	7.06E-05	9.88E-05	7.66E-05	0.000112959	7.26E-05	0.000118998	6.86E-05	7.86E-05	5.85E-05	6.86E-05	7.06E-05	9.68E-05	7.06E-05	0.000114951	7.86E-05	9.48E-05	0.000058473	8.27E-05	6.25E-05	7.46E-05	9.07E-05	6.65E-05	7.46E-05	0.00008872	7.66E-05	0.00008671	7.66E-05
9667	0.002	7.93E-05	0.000079252	7.48E-05	4.84E-05	6.16E-05	5.72E-05	0.000169558	0.003934042	0.021108493	0.00014761	0.179996705	0.000608545	0.000682225	8.15E-05	0.000141012	0.189330258	0.002467716	0.007714364	0.000185278	0.000193926	0.000090271	0.00020486	0.000138757	0.000310861	0.000162993	0.000412779	0.000105647	5.94E-05	0.0001939	0.000107814	8.14E-05	8.14E-05	7.70E-05	0.017632205	0.000107841	0.000209262	7.04E-05	0.002590581	0.000160699	0.000226908	7.92E-05	0.000134269	0.000068194	0.000149698	8.58E-05	0.000118843	5.94E-05	0.000525874	9.24E-05	0.000132033	5.28E-05	0.000132039	9.24E-05	9.90E-05	5.50E-05	7.70E-05	8.80E-05	9.24E-05	7.04E-05	0.000450341	7.92E-05	0.000151978	7.70E-05	0.00012778	6.60E-05	0.000359499	0.000110004	0.000496898	9.24E-05	0.000103402	9.90E-05	0.000149684	8.80E-05	0.000114414	7.70E-05	8.14E-05	6.60E-05	8.58E-05	7.92E-05	0.000132058	7.70E-05	7.92E-05	8.80E-05	0.000114437	7.92E-05	0.000116657	7.26E-05	0.000105601	0.000070394	7.92E-05	8.80E-05	8.36E-05	8.36E-05	9.68E-05	6.60E-05	5.94E-05	8.36E-05	0.000070394	8.36E-05	0.000121013	8.14E-05	8.14E-05	0.000105594	7.48E-05	9.24E-05	0.000107797	8.58E-05	8.80E-05	9.24E-05	7.70E-05	4.84E-05	8.58E-05	6.82E-05	7.48E-05	7.48E-05	0.000125411	0.000103398	0.000110001	8.36E-05	8.36E-05	7.48E-05	7.92E-05	6.82E-05	9.02E-05	5.94E-05	7.26E-05	7.48E-05	7.26E-05	6.38E-05
9668	0.002	0.000120003	6.97E-05	0.000056646	0.000058825	6.10E-05	6.54E-05	0.000128641	0.003953049	0.020226108	0.000168003	0.17610613	0.000552052	0.000723952	7.63E-05	0.000152744	0.395598054	0.002358775	0.00753868	0.000174815	0.000209527	9.59E-05	0.000202995	0.000139578	0.000334257	0.000135191	0.000413167	0.000111188	9.15E-05	0.000157046	0.00010023	6.54E-05	0.000071897	6.75E-05	0.017713251	0.000128638	0.000215966	6.54E-05	0.002619085	0.000122047	0.000189819	8.06E-05	0.000115543	8.93E-05	0.000143871	5.23E-05	0.000104588	7.63E-05	0.00052964	7.84E-05	0.000137353	6.32E-05	0.000154772	8.93E-05	0.000104614	0.000078436	8.50E-05	4.79E-05	9.37E-05	6.75E-05	0.000465704	4.57E-05	0.000154932	6.75E-05	0.000111224	8.06E-05	0.000395518	7.84E-05	0.000428411	0.000117722	0.000143873	6.75E-05	0.000180954	0.000084969	0.000148206	9.15E-05	0.000106766	8.06E-05	9.37E-05	6.75E-05	0.000108948	6.54E-05	9.37E-05	9.37E-05	9.59E-05	7.63E-05	8.06E-05	6.10E-05	0.000104581	5.45E-05	7.84E-05	6.97E-05	0.000106762	0.000104584	0.000087148	6.97E-05	7.84E-05	8.93E-05	7.19E-05	7.41E-05	9.15E-05	6.75E-05	0.000106763	6.54E-05	9.37E-05	8.93E-05	0.000111131	6.54E-05	0.000117662	6.97E-05	7.63E-05	5.45E-05	9.37E-05	7.41E-05	8.93E-05	5.45E-05	0.000141659	7.19E-05	0.000122034	7.84E-05	9.59E-05	0.000056646	0.000126387	6.32E-05	7.41E-05	0.000084969	6.54E-05	6.75E-05	6.97E-05	6.10E-05
9669	0.002	0.000109478	5.68E-05	5.68E-05	6.94E-05	5.68E-05	6.10E-05	0.000141001	0.003681048	0.019861745	0.000183167	0.1678397	0.000532738	0.000660517	9.47E-05	0.000136865	0.313073602	0.002335161	0.007468815	0.000179242	0.000200111	9.89E-05	0.000195809	0.000119963	0.0003246	0.000147312	0.000369021	9.25E-05	7.78E-05	0.000189485	8.62E-05	5.05E-05	5.68E-05	6.73E-05	0.016831682	0.00010939	0.000176791	6.52E-05	0.002476523	0.000166237	0.000157832	5.05E-05	0.000157846	8.62E-05	0.000155679	0.000073589	9.04E-05	4.42E-05	0.000443231	7.57E-05	0.000140977	7.57E-05	0.000119879	6.52E-05	0.000130428	7.15E-05	9.04E-05	7.36E-05	6.31E-05	7.99E-05	0.000440997	8.62E-05	0.000164294	7.36E-05	9.47E-05	6.10E-05	0.000358389	8.83E-05	0.000527983	0.000105157	0.000092518	9.67E-05	0.000172525	4.84E-05	0.000113574	5.89E-05	8.62E-05	7.78E-05	9.04E-05	5.47E-05	0.000113558	4.63E-05	9.46E-05	6.73E-05	9.67E-05	0.000046257	9.04E-05	8.83E-05	0.000117766	7.57E-05	0.000111439	6.52E-05	7.36E-05	7.36E-05	7.15E-05	7.57E-05	8.83E-05	9.25E-05	6.31E-05	9.25E-05	8.20E-05	6.31E-05	6.94E-05	9.04E-05	6.73E-05	6.52E-05	7.78E-05	7.57E-05	0.00006939	7.15E-05	6.31E-05	0.000090409	6.10E-05	5.68E-05	8.41E-05	8.41E-05	0.000132491	7.57E-05	9.46E-05	7.57E-05	9.04E-05	7.36E-05	0.000100928	9.46E-05	9.04E-05	9.67E-05	9.25E-05	7.36E-05	7.99E-05	9.46E-05
9670	0.002	0.000109067	6.19E-05	6.41E-05	4.27E-05	6.19E-05	5.98E-05	0.000153887	0.003906754	0.019920354	0.000171055	0.17166489	0.000616772	0.000729491	7.90E-05	0.00013256	0.364430643	0.002382557	0.007322316	0.00017562	0.00021396	9.83E-05	0.000188181	0.000108979	0.000351173	0.000173195	0.000383429	9.83E-05	8.11E-05	0.000164579	0.000123903	7.26E-05	7.26E-05	7.69E-05	0.016993709	0.000119688	0.000188127	7.05E-05	0.002367177	0.000170942	0.000173086	7.90E-05	0.000104672	6.83E-05	0.000183799	6.83E-05	8.33E-05	6.83E-05	0.000579438	7.69E-05	0.000126033	7.69E-05	0.000128171	6.41E-05	0.00011752	5.55E-05	7.26E-05	8.54E-05	8.97E-05	4.48E-05	0.000452197	0.000106798	0.000179679	6.83E-05	0.00011331	8.76E-05	0.000363987	7.69E-05	0.000521137	0.000102508	0.000126055	7.90E-05	0.000160266	7.05E-05	0.000111062	6.83E-05	8.76E-05	6.83E-05	8.76E-05	8.97E-05	0.000155954	5.98E-05	7.26E-05	7.26E-05	0.000130323	6.83E-05	9.40E-05	6.19E-05	0.0001303	7.69E-05	8.33E-05	5.98E-05	7.05E-05	6.62E-05	0.000117465	6.62E-05	0.000096095	5.77E-05	6.62E-05	5.98E-05	9.18E-05	7.26E-05	8.97E-05	7.47E-05	8.54E-05	5.34E-05	0.000115323	7.69E-05	0.000113181	6.62E-05	7.26E-05	6.83E-05	6.41E-05	0.000070467	0.000100369	8.76E-05	0.000111046	7.69E-05	0.000136708	8.33E-05	7.26E-05	7.47E-05	7.47E-05	0.000081144	0.000111052	7.47E-05	6.83E-05	4.27E-05	0.000089686	0.000070467
9671	0.002	0.000085153	7.44E-05	6.38E-05	0.000068027	5.31E-05	5.53E-05	0.000121265	0.003788653	0.020299408	0.000166002	0.172337925	0.000572871	0.000706421	8.93E-05	0.000110696	0.323878082	0.002326749	0.007363145	0.000162048	0.000221555	9.78E-05	0.00020862	0.000123378	0.000285506	0.000174472	0.000441597	6.59E-05	6.80E-05	0.000185231	9.78E-05	5.31E-05	6.80E-05	0.000078649	0.0174294	0.000140487	0.00020643	8.50E-05	0.002369012	0.000172315	0.000180931	8.29E-05	0.000134066	5.95E-05	0.000161653	6.80E-05	8.50E-05	6.59E-05	0.000501793	9.14E-05	0.000153192	5.10E-05	0.000153135	9.36E-05	9.35E-05	8.72E-05	7.65E-05	7.01E-05	8.72E-05	7.23E-05	0.000407242	9.35E-05	0.000166056	5.31E-05	0.000108462	0.000108449	0.000417971	0.000078649	0.000503761	0.000110572	0.000108427	9.14E-05	0.000116941	7.23E-05	9.78E-05	6.80E-05	9.57E-05	4.25E-05	8.72E-05	8.08E-05	0.000159517	7.23E-05	5.74E-05	0.000078649	0.000116941	0.000070146	0.000104167	0.000046764	0.00010417	7.01E-05	7.44E-05	6.80E-05	8.72E-05	8.29E-05	8.29E-05	4.89E-05	6.80E-05	6.59E-05	7.02E-05	0.000078649	0.000104169	0.000078649	0.000078649	8.29E-05	7.65E-05	8.08E-05	7.65E-05	0.000078649	0.000102034	6.38E-05	7.65E-05	5.95E-05	7.23E-05	7.44E-05	7.86E-05	6.80E-05	0.000110545	0.000108417	0.000129689	6.38E-05	8.08E-05	7.23E-05	0.000114804	8.08E-05	7.01E-05	8.29E-05	7.65E-05	6.38E-05	0.000099918	8.08E-05
9672	0.002	0.000081324	7.24E-05	6.15E-05	0.000039509	6.59E-05	0.000046094	0.000147189	0.004064284	0.020992665	0.000184675	0.174417018	0.000718155	0.000738616	9.00E-05	0.000173736	0.38512509	0.002429923	0.007422002	0.000180532	0.00019793	0.000103288	0.000211081	0.000151584	0.000354371	0.000162633	0.000365439	0.000109807	0.000079028	0.000226521	8.34E-05	0.000052682	6.37E-05	0.000054884	0.017626481	0.000142751	0.000215403	7.68E-05	0.002511128	0.000188938	0.000208751	9.44E-05	0.00014054	6.37E-05	0.000147154	8.56E-05	0.00012736	5.93E-05	0.000560107	7.68E-05	0.000118553	7.02E-05	0.00017572	0.000100991	0.000105365	8.56E-05	9.44E-05	5.27E-05	6.15E-05	5.27E-05	0.000420648	8.56E-05	0.000134099	7.68E-05	0.000129683	5.49E-05	0.000332219	0.000105385	0.000540078	9.22E-05	0.000118567	5.71E-05	0.000131741	6.15E-05	0.000140522	6.58E-05	8.56E-05	7.90E-05	9.22E-05	6.37E-05	0.00012735	9.00E-05	7.68E-05	8.56E-05	0.000109761	7.02E-05	0.000122944	6.58E-05	0.000133932	7.46E-05	9.00E-05	7.24E-05	6.15E-05	7.24E-05	9.66E-05	0.000083408	5.93E-05	7.24E-05	8.12E-05	7.68E-05	9.66E-05	8.56E-05	9.22E-05	9.66E-05	9.22E-05	7.24E-05	0.000100978	0.000103163	7.46E-05	7.02E-05	8.56E-05	0.000083408	6.80E-05	7.02E-05	0.000096582	5.05E-05	0.000180093	6.58E-05	0.000151525	7.24E-05	0.000118533	9.22E-05	0.000050474	5.93E-05	7.02E-05	6.80E-05	6.58E-05	6.58E-05	9.00E-05	0.000103179
9673	0.002	0.000108883	5.10E-05	5.33E-05	5.99E-05	6.88E-05	6.88E-05	0.00015326	0.004001269	0.021042258	0.00014215	0.1781876	0.000582648	0.000798578	5.77E-05	0.0001488	0.439083828	0.002590016	0.007609854	0.000191356	0.000177806	0.000111079	0.000202195	0.000151075	0.000309202	0.00017551	0.000443241	9.99E-05	7.32E-05	0.000159937	0.000104303	7.99E-05	0.000077668	7.99E-05	0.017928725	0.000110973	0.000142121	6.88E-05	0.002522093	0.000211054	0.000195462	8.21E-05	0.000139889	7.32E-05	0.000171004	6.21E-05	9.10E-05	7.77E-05	0.000505778	9.10E-05	0.00012654	8.43E-05	0.000117641	7.99E-05	0.000137634	7.32E-05	6.66E-05	5.10E-05	7.32E-05	9.76E-05	0.000438573	9.32E-05	0.000137797	7.99E-05	9.54E-05	7.99E-05	0.000369284	8.21E-05	0.000541552	0.000148786	0.000115425	6.66E-05	0.000142075	5.77E-05	0.000124284	7.99E-05	0.000128738	4.88E-05	0.000108761	6.21E-05	9.54E-05	8.65E-05	7.10E-05	6.66E-05	9.99E-05	8.43E-05	8.43E-05	7.54E-05	0.000117613	6.88E-05	9.54E-05	6.44E-05	7.77E-05	6.66E-05	9.32E-05	6.66E-05	6.66E-05	0.000059909	7.99E-05	7.32E-05	0.00012428	7.77E-05	0.000108737	7.10E-05	0.000128728	8.43E-05	0.000093201	7.99E-05	0.000117633	7.77E-05	5.55E-05	7.10E-05	7.32E-05	5.77E-05	7.32E-05	7.32E-05	0.000133174	7.99E-05	0.00011984	9.76E-05	6.88E-05	7.77E-05	7.99E-05	5.55E-05	7.54E-05	9.10E-05	9.10E-05	5.99E-05	9.54E-05	6.66E-05
9674	0.002	8.64E-05	7.58E-05	6.95E-05	5.47E-05	4.00E-05	6.52E-05	0.000134798	0.003931554	0.019547689	0.000147465	0.171145201	0.000560975	0.000708134	8.63E-05	0.000160237	0.329728366	0.002447692	0.007070146	0.000202669	0.000185548	0.000096858	0.000177055	0.000147492	0.0002784	0.000168559	0.000371695	8.42E-05	8.84E-05	0.000172781	0.00007577	6.74E-05	5.89E-05	6.31E-05	0.016812016	0.000113682	0.000193835	6.74E-05	0.002558138	0.00014112	0.000204424	8.63E-05	0.000124255	7.37E-05	0.00014955	6.52E-05	9.69E-05	8.21E-05	0.000490407	8.63E-05	0.000128469	6.74E-05	0.000185401	7.16E-05	0.000101053	9.68E-05	7.16E-05	5.47E-05	6.74E-05	6.95E-05	0.000432907	8.84E-05	0.000145453	6.31E-05	0.000126416	8.21E-05	0.000352427	0.000113678	0.000536988	0.000107413	0.000143257	7.16E-05	0.000132662	7.79E-05	0.000126316	6.95E-05	8.84E-05	6.74E-05	0.000103147	8.63E-05	0.000134764	8.42E-05	7.16E-05	6.95E-05	9.47E-05	8.63E-05	0.000115783	0.00007577	9.05E-05	5.47E-05	0.000126398	6.74E-05	9.89E-05	6.74E-05	0.000086288	5.89E-05	5.26E-05	9.05E-05	0.00007577	7.16E-05	8.00E-05	5.68E-05	7.16E-05	9.26E-05	8.00E-05	0.000077875	8.21E-05	7.58E-05	0.000117888	6.10E-05	7.16E-05	6.31E-05	9.05E-05	9.68E-05	0.000105246	0.00007577	0.000132648	6.10E-05	0.000122097	7.58E-05	0.000105243	6.31E-05	0.00011156	8.21E-05	7.58E-05	6.74E-05	0.000077875	0.000073665	0.000124211	7.16E-05
9675	0.002	9.43E-05	7.49E-05	5.35E-05	4.28E-05	4.49E-05	5.35E-05	0.000147733	0.003840693	0.020222836	0.000164998	0.169479711	0.000585393	0.000672225	7.92E-05	0.00016927	0.358097029	0.002353359	0.007389637	0.000158792	0.00023359	0.000102824	0.000186348	0.000119906	0.000280893	0.000173529	0.000397133	0.000107043	6.85E-05	0.000188555	0.000100614	0.000057768	7.70E-05	7.06E-05	0.017079899	0.000119854	0.000184203	6.42E-05	0.002375867	0.000130574	0.000177755	9.63E-05	0.000149884	6.85E-05	0.000160579	6.85E-05	8.34E-05	5.35E-05	0.000541702	7.70E-05	0.00013703	9.20E-05	0.00015198	7.27E-05	0.000109158	8.13E-05	7.70E-05	6.63E-05	8.99E-05	8.34E-05	0.000457339	9.63E-05	0.000177898	0.000066323	0.000115687	7.06E-05	0.00037547	0.000102706	0.000522285	0.000119861	0.000128418	7.27E-05	0.000149854	7.70E-05	0.00013269	0.000066323	0.000096275	7.27E-05	9.63E-05	8.13E-05	0.000115556	6.42E-05	8.77E-05	0.000057768	0.000113426	6.63E-05	8.99E-05	8.56E-05	0.000109138	8.13E-05	8.56E-05	0.00010271	9.41E-05	5.35E-05	0.00013697	8.99E-05	5.13E-05	6.85E-05	6.85E-05	8.34E-05	0.00013484	6.20E-05	7.92E-05	4.92E-05	0.000124114	0.000104839	0.000106985	7.49E-05	0.0001027	5.13E-05	0.000074877	8.34E-05	7.92E-05	7.27E-05	7.70E-05	8.77E-05	0.000128398	9.41E-05	0.000121976	7.49E-05	8.13E-05	0.000096275	7.92E-05	0.000102703	0.000096275	8.34E-05	8.13E-05	7.49E-05	6.85E-05	9.84E-05
9676	0.002	0.00012087	6.45E-05	7.50E-05	0.000068654	4.99E-05	6.03E-05	0.000118662	0.003742125	0.019717038	0.000145783	0.167813644	0.000543906	0.000701758	8.74E-05	0.000129185	0.326713585	0.002298372	0.007033682	0.000171119	0.00017297	0.000124947	0.00020848	0.00013743	0.000277265	0.000187534	0.000478415	9.99E-05	0.000068654	0.000154135	8.53E-05	0.00004993	0.000074895	8.95E-05	0.016602644	0.000131148	0.000145736	4.99E-05	0.002360869	0.000131156	0.000187479	7.91E-05	0.000143643	4.99E-05	0.000156155	4.99E-05	8.53E-05	8.32E-05	0.000490968	7.70E-05	0.000172832	6.03E-05	0.000133207	6.24E-05	0.000112368	7.70E-05	8.53E-05	8.11E-05	7.07E-05	5.20E-05	0.000419521	6.87E-05	0.00015003	6.45E-05	0.000112495	8.95E-05	0.000363032	0.000074895	0.00049721	9.99E-05	0.000118612	6.66E-05	0.000145702	9.15E-05	9.36E-05	9.36E-05	7.70E-05	0.000074895	8.53E-05	5.62E-05	0.00013112	8.53E-05	6.24E-05	7.07E-05	0.000118612	6.24E-05	8.74E-05	4.99E-05	0.000124881	7.07E-05	7.91E-05	8.53E-05	8.95E-05	7.70E-05	9.78E-05	6.66E-05	7.28E-05	5.20E-05	6.66E-05	5.62E-05	7.28E-05	7.91E-05	9.57E-05	0.000106117	9.36E-05	0.000068654	0.000108204	9.57E-05	9.78E-05	8.32E-05	8.74E-05	7.07E-05	0.000074895	6.24E-05	6.87E-05	7.70E-05	0.000112356	9.57E-05	0.000141512	9.15E-05	7.28E-05	8.74E-05	9.78E-05	0.000060335	8.53E-05	7.07E-05	8.53E-05	7.28E-05	8.32E-05	6.66E-05
9677	0.002	6.85E-05	7.56E-05	8.98E-05	6.14E-05	6.61E-05	0.0000992	0.000155989	0.004501102	0.022993421	0.000189317	0.187815978	0.000619789	0.000717659	8.97E-05	0.000153715	0.343386861	0.002699685	0.008196508	0.000194269	0.000229543	0.000111085	0.00019864	0.000160771	0.000343184	0.000144203	0.000485799	8.97E-05	8.74E-05	0.00020338	0.000127561	5.90E-05	8.74E-05	6.85E-05	0.018575269	0.000106295	0.000219867	7.32E-05	0.002631885	0.000129919	0.000205731	8.03E-05	0.000172525	9.92E-05	0.000144105	6.38E-05	0.000101565	7.08E-05	0.000566886	0.000101547	0.000148851	0.00011815	0.000134649	9.21E-05	0.000144143	7.56E-05	9.21E-05	5.43E-05	0.000111024	6.85E-05	0.000504807	0.000101551	0.000151354	0.000085007	0.000144233	0.000085007	0.000397791	0.000103905	0.00057867	0.000106263	0.000127561	8.74E-05	0.000170104	7.32E-05	0.000148858	7.08E-05	0.000113357	0.000077924	9.68E-05	0.000103905	0.000127525	7.08E-05	6.14E-05	8.03E-05	0.000134644	6.85E-05	9.21E-05	7.08E-05	0.000129893	5.90E-05	0.000082646	6.85E-05	9.45E-05	6.61E-05	0.000120438	0.000101547	0.000085007	8.97E-05	7.08E-05	7.56E-05	0.000108627	8.26E-05	8.74E-05	8.74E-05	8.74E-05	9.45E-05	0.000113346	9.45E-05	0.000127525	0.000082646	0.00010627	7.08E-05	0.000103897	7.56E-05	6.85E-05	0.000127535	0.000113354	9.92E-05	0.000132256	0.000085007	9.21E-05	0.000080285	9.21E-05	6.61E-05	7.32E-05	6.85E-05	7.32E-05	8.74E-05	0.000113342	0.000101536
9678	0.002	9.15E-05	5.69E-05	5.08E-05	6.70E-05	5.69E-05	0.000075163	0.000128077	0.003730868	0.019288388	0.000172887	0.161896889	0.000586543	0.000658515	0.000107699	0.000134265	0.264775897	0.002278828	0.006871634	0.000175208	0.000183248	0.00010574	0.000193284	0.000150482	0.000280967	0.000164797	0.00034436	0.000103651	6.91E-05	0.000160733	7.92E-05	5.69E-05	6.09E-05	7.73E-05	0.016253994	7.92E-05	0.000176916	8.94E-05	0.002424062	0.000138213	0.000162718	7.31E-05	0.000130093	6.91E-05	0.000164667	6.09E-05	9.55E-05	5.48E-05	0.000524789	0.000105648	0.000121946	5.69E-05	0.000152457	6.70E-05	0.000130071	0.000073132	5.48E-05	6.50E-05	5.48E-05	6.09E-05	0.000397385	8.33E-05	0.00015466	5.89E-05	0.000113907	4.47E-05	0.000346267	7.92E-05	0.000506043	0.000111786	0.000121948	5.69E-05	0.000154499	0.000085323	0.000119881	5.48E-05	7.52E-05	4.87E-05	6.91E-05	6.70E-05	0.000126008	6.91E-05	8.33E-05	6.09E-05	9.34E-05	5.48E-05	6.91E-05	6.91E-05	8.94E-05	0.00007516	0.000087351	4.47E-05	6.91E-05	6.70E-05	0.000087351	6.50E-05	7.72E-05	7.31E-05	8.33E-05	4.88E-05	9.55E-05	6.91E-05	9.14E-05	7.92E-05	8.94E-05	6.70E-05	7.92E-05	9.14E-05	9.34E-05	9.55E-05	4.67E-05	7.31E-05	6.70E-05	5.89E-05	7.52E-05	7.31E-05	0.000130053	7.72E-05	0.000097514	8.53E-05	8.94E-05	6.30E-05	9.34E-05	7.31E-05	4.87E-05	0.000062972	7.92E-05	8.13E-05	9.34E-05	7.92E-05
9679	0.002	6.78E-05	0.000057127	4.65E-05	5.71E-05	8.68E-05	5.71E-05	0.000129115	0.003793042	0.02002255	0.000201323	0.171020876	0.00055718	0.000700666	8.47E-05	0.000129209	0.330176334	0.002364143	0.007084924	0.000188821	0.000190742	0.000108022	0.000160939	0.000122842	0.000339331	0.00015457	0.000388383	7.19E-05	6.13E-05	0.00020127	9.94E-05	7.83E-05	6.35E-05	8.46E-05	0.017112861	0.000124859	0.000194807	6.56E-05	0.002564679	0.000143938	0.000175718	8.67E-05	0.000127004	5.50E-05	0.000167218	6.98E-05	0.000110027	8.46E-05	0.000490682	8.04E-05	0.000160891	0.00006346	0.000126988	8.04E-05	0.000114283	5.92E-05	8.04E-05	5.29E-05	0.000090962	0.000061345	0.000450051	6.98E-05	0.0001356	6.56E-05	0.000101672	7.19E-05	0.000354194	7.19E-05	0.000503468	8.67E-05	0.000116385	8.88E-05	0.000186319	8.04E-05	0.00011637	6.56E-05	7.40E-05	0.00006346	8.46E-05	8.25E-05	0.000118497	8.67E-05	8.46E-05	4.65E-05	8.88E-05	9.94E-05	9.10E-05	8.04E-05	9.94E-05	7.83E-05	8.88E-05	7.19E-05	6.98E-05	6.56E-05	7.19E-05	7.19E-05	0.00010154	8.46E-05	8.25E-05	6.13E-05	8.04E-05	6.77E-05	9.52E-05	0.00006346	8.88E-05	7.62E-05	6.77E-05	7.83E-05	5.50E-05	5.71E-05	8.04E-05	8.46E-05	8.25E-05	6.56E-05	7.40E-05	0.00006346	0.000129058	9.73E-05	0.000131188	5.29E-05	0.000101543	0.000078267	0.000101543	9.73E-05	9.73E-05	8.88E-05	6.13E-05	8.04E-05	6.77E-05	0.000078268
9680	0.002	9.42E-05	6.06E-05	4.81E-05	3.97E-05	6.69E-05	0.000060602	0.000171571	0.004000986	0.019877972	0.000203056	0.165088143	0.000542099	0.000743136	8.99E-05	0.00013394	0.315114489	0.002295048	0.00716184	0.000182384	0.000211526	0.000115085	0.000179925	9.83E-05	0.000282732	0.000154808	0.000377324	0.000108741	7.52E-05	0.000186349	7.32E-05	6.27E-05	0.000064785	7.52E-05	0.01634218	0.000106612	0.000154749	7.11E-05	0.00239925	0.000175685	0.000179896	7.94E-05	0.000158946	4.39E-05	0.000167314	7.73E-05	9.61E-05	6.69E-05	0.00049109	9.20E-05	0.000104524	8.36E-05	0.000133857	5.22E-05	0.000133863	6.27E-05	6.90E-05	6.69E-05	5.85E-05	5.22E-05	0.000459405	0.000100327	0.000144429	5.64E-05	8.78E-05	6.27E-05	0.000320458	8.99E-05	0.000505879	0.000085679	0.000129638	6.69E-05	0.000142171	8.78E-05	0.000106595	0.000081509	9.20E-05	8.36E-05	0.000110781	0.000060602	0.000121252	5.85E-05	7.11E-05	6.06E-05	0.000106586	6.90E-05	0.000125445	7.11E-05	8.57E-05	4.39E-05	8.57E-05	7.52E-05	8.78E-05	4.81E-05	7.94E-05	0.000071057	6.69E-05	7.31E-05	7.52E-05	7.73E-05	8.36E-05	7.31E-05	7.94E-05	0.000100329	0.000110772	0.000091951	0.00010449	9.40E-05	0.000129604	7.31E-05	7.31E-05	8.15E-05	9.19E-05	5.43E-05	7.11E-05	5.85E-05	0.000119135	9.19E-05	0.000152639	9.61E-05	8.57E-05	4.60E-05	0.000096131	5.43E-05	0.000087769	0.000060602	0.000106589	7.31E-05	7.73E-05	6.69E-05
9681	0.002	0.000114211	7.53E-05	5.38E-05	5.38E-05	6.45E-05	5.16E-05	0.000135626	0.003887258	0.020219145	0.000157289	0.173569917	0.000547293	0.000780474	6.67E-05	0.000131426	0.312460119	0.00241231	0.007096327	0.000163899	0.000198307	0.000099038	0.000209048	0.000129187	0.00032995	0.000202493	0.000431915	8.18E-05	7.32E-05	0.000191728	0.000133491	5.59E-05	7.31E-05	3.87E-05	0.017244304	0.000103287	0.000180881	7.96E-05	0.002368851	0.000150685	0.00019384	7.53E-05	0.000122702	0.000103287	0.000185195	6.67E-05	0.00010117	6.89E-05	0.00046666	9.68E-05	0.000120513	8.39E-05	0.000142059	6.24E-05	9.68E-05	7.96E-05	9.04E-05	6.45E-05	5.38E-05	0.000111924	0.000425212	8.39E-05	0.000170252	7.53E-05	0.000109853	6.67E-05	0.000364658	0.00010328	0.000455652	6.67E-05	0.00012919	5.59E-05	0.000146374	6.88E-05	0.000109738	6.02E-05	7.31E-05	0.00008391	9.47E-05	6.67E-05	0.000137758	6.02E-05	6.67E-05	5.59E-05	0.000105454	8.61E-05	0.00008391	0.000086058	0.000111902	8.18E-05	0.00010328	6.24E-05	9.68E-05	7.96E-05	7.10E-05	7.10E-05	7.31E-05	8.18E-05	7.53E-05	8.39E-05	9.68E-05	6.88E-05	9.68E-05	7.31E-05	9.04E-05	6.88E-05	8.82E-05	0.000107579	0.000114037	6.88E-05	9.90E-05	7.96E-05	7.31E-05	6.45E-05	8.61E-05	9.90E-05	0.000144197	6.45E-05	9.47E-05	7.53E-05	8.82E-05	7.75E-05	0.000105429	5.16E-05	5.38E-05	6.67E-05	9.47E-05	8.18E-05	0.00011404	6.45E-05
9682	0.002	0.000101798	5.08E-05	3.13E-05	4.69E-05	4.89E-05	6.45E-05	0.000117348	0.003510004	0.018627482	0.000144855	0.156774748	0.000523054	0.000657505	7.63E-05	0.000142923	0.273312413	0.002121664	0.006632391	0.000158811	0.000207609	8.21E-05	0.000191881	0.000123261	0.000264403	0.000125249	0.000311732	8.99E-05	5.28E-05	0.000162472	8.61E-05	5.86E-05	7.04E-05	4.11E-05	0.015695971	0.000115384	0.000160481	7.04E-05	0.002356062	0.000142797	0.000158528	6.84E-05	0.00014086	7.04E-05	0.000129097	0.000080156	8.60E-05	6.26E-05	0.000473301	7.23E-05	0.000123201	7.82E-05	0.000111481	8.99E-05	0.000107568	6.26E-05	0.000066463	0.000066463	8.99E-05	5.86E-05	0.00042574	6.84E-05	0.000123351	7.23E-05	0.000119383	7.23E-05	0.000341081	8.21E-05	0.000437598	8.99E-05	0.000105626	5.28E-05	0.000140826	6.45E-05	9.19E-05	6.06E-05	6.06E-05	6.26E-05	7.43E-05	7.04E-05	9.19E-05	7.62E-05	8.60E-05	7.62E-05	9.58E-05	6.06E-05	9.19E-05	6.06E-05	0.000117315	0.000066463	0.000064508	0.000068418	6.84E-05	7.23E-05	5.67E-05	9.38E-05	6.06E-05	5.28E-05	8.41E-05	5.86E-05	9.58E-05	5.67E-05	9.38E-05	8.21E-05	7.82E-05	5.86E-05	9.19E-05	8.02E-05	8.99E-05	0.000064508	6.26E-05	5.28E-05	7.62E-05	7.62E-05	8.41E-05	0.000068418	0.000136895	0.000070373	8.41E-05	5.28E-05	8.01E-05	8.99E-05	8.99E-05	6.06E-05	7.62E-05	0.000066463	7.04E-05	7.43E-05	0.00010165	7.04E-05
9683	0.002	0.000106955	7.69E-05	5.13E-05	7.26E-05	7.05E-05	5.98E-05	0.000117563	0.003806877	0.020180758	0.000164689	0.170198914	0.000599493	0.000707729	7.05E-05	0.000156149	0.297477652	0.002305023	0.007287536	0.000203748	0.000186132	0.000119726	0.000186077	0.000128301	0.000359846	0.000164648	0.000402891	9.19E-05	4.27E-05	0.000162499	9.83E-05	6.83E-05	4.49E-05	6.62E-05	0.017217499	0.000108955	0.000228824	8.33E-05	0.002488335	0.000151727	0.000205268	9.19E-05	0.000147464	7.48E-05	0.00015175	7.05E-05	0.0001154	6.41E-05	0.000514897	7.69E-05	0.000153884	6.41E-05	0.000121789	6.62E-05	0.000100396	8.33E-05	7.05E-05	5.55E-05	7.26E-05	7.90E-05	0.000504032	7.48E-05	0.000169006	8.33E-05	0.000130389	5.55E-05	0.000346881	0.000121834	0.000506155	0.000117518	0.000104686	6.83E-05	0.000143159	6.19E-05	0.000130322	7.05E-05	7.05E-05	5.98E-05	8.33E-05	0.000081163	0.000108964	5.98E-05	8.12E-05	6.41E-05	9.40E-05	6.83E-05	0.000104677	6.41E-05	0.000115356	4.91E-05	6.41E-05	7.48E-05	8.76E-05	6.41E-05	6.83E-05	5.77E-05	6.41E-05	7.05E-05	7.90E-05	8.33E-05	8.76E-05	7.48E-05	9.40E-05	7.90E-05	0.000091839	0.000102524	8.33E-05	7.69E-05	7.90E-05	7.90E-05	8.12E-05	7.26E-05	0.000100393	6.41E-05	8.12E-05	6.41E-05	0.000132456	7.69E-05	0.000138869	8.33E-05	8.33E-05	0.00007262	0.000098246	4.91E-05	0.00010466	6.41E-05	0.000091839	6.62E-05	7.90E-05	7.05E-05
9684	0.002	0.000106895	8.11E-05	5.12E-05	4.70E-05	8.97E-05	0.000070446	0.000134576	0.003776552	0.020319683	0.000164585	0.174547906	0.000599021	0.000783248	0.000072577	0.000168901	0.466593127	0.002292634	0.007202865	0.000173397	0.000153936	8.54E-05	0.000179543	0.000117514	0.000263123	0.000173153	0.000406915	0.00010465	8.12E-05	0.000192434	0.000083253	6.62E-05	0.000078984	6.83E-05	0.017044409	0.00011962	0.000175196	7.68E-05	0.002475278	0.000173061	0.000203027	7.90E-05	0.00016876	7.04E-05	0.000140995	7.68E-05	0.000111031	8.11E-05	0.000506016	9.18E-05	0.00014523	0.000100348	0.00013026	8.97E-05	0.000104599	6.62E-05	3.84E-05	6.40E-05	9.18E-05	0.000100361	0.000441263	8.54E-05	0.000192482	6.40E-05	0.0001304	0.000111022	0.000415476	8.11E-05	0.000467092	0.000115314	0.000132408	6.40E-05	0.000151673	8.75E-05	0.00010889	6.62E-05	9.18E-05	4.27E-05	7.47E-05	7.68E-05	0.000113143	7.26E-05	0.000070439	8.75E-05	9.82E-05	8.33E-05	0.000100345	7.68E-05	9.18E-05	0.000053363	9.39E-05	8.11E-05	9.61E-05	5.98E-05	0.000104598	5.98E-05	0.000074708	9.18E-05	0.000081115	7.90E-05	7.68E-05	7.47E-05	8.11E-05	6.40E-05	0.000106733	6.62E-05	5.76E-05	0.000134546	9.39E-05	8.97E-05	0.00009606	6.62E-05	7.90E-05	6.83E-05	9.18E-05	7.47E-05	0.000138794	8.96E-05	0.000136651	7.68E-05	0.000106752	8.32E-05	7.26E-05	8.96E-05	0.000061901	5.98E-05	9.18E-05	8.32E-05	9.61E-05	6.40E-05
9685	0.002	9.13E-05	8.49E-05	7.63E-05	5.09E-05	7.00E-05	7.42E-05	0.000135923	0.00393107	0.019912276	0.000174122	0.17234915	0.000547898	0.000683338	8.06E-05	0.000140172	0.338062074	0.002323558	0.007241718	0.00016163	0.000235825	9.34E-05	0.000201775	0.000144386	0.00029755	0.000223062	0.000421492	0.000106077	4.88E-05	0.000174098	7.64E-05	0.000072135	7.42E-05	5.51E-05	0.016501939	0.000135821	0.000201702	6.57E-05	0.002499445	0.000176176	0.00016343	7.00E-05	0.000123093	7.42E-05	0.000148541	6.57E-05	7.42E-05	6.57E-05	0.000449146	0.000078462	0.000154913	7.42E-05	0.000171938	7.00E-05	0.00011455	6.36E-05	9.54E-05	6.57E-05	9.76E-05	7.21E-05	0.000449065	0.000101799	0.000165686	6.15E-05	0.000101928	7.85E-05	0.000387158	0.000103925	0.000440489	0.000118827	9.54E-05	5.94E-05	0.000201663	0.000078462	0.000125154	8.27E-05	9.33E-05	5.51E-05	8.69E-05	7.00E-05	0.000127284	0.000089071	6.79E-05	6.15E-05	0.000103916	8.48E-05	8.06E-05	7.21E-05	0.000103934	6.36E-05	0.000120906	7.42E-05	9.33E-05	6.57E-05	0.000106039	7.63E-05	6.15E-05	7.21E-05	8.48E-05	7.63E-05	9.33E-05	7.42E-05	9.97E-05	8.48E-05	0.000097547	7.21E-05	7.00E-05	0.000108169	0.000108154	7.63E-05	7.85E-05	6.79E-05	5.73E-05	6.36E-05	7.63E-05	6.36E-05	0.000120897	6.36E-05	7.42E-05	9.33E-05	6.57E-05	8.91E-05	8.06E-05	7.00E-05	7.21E-05	8.48E-05	8.27E-05	0.000050888	7.42E-05	8.91E-05
9686	0.002	9.24E-05	6.01E-05	6.22E-05	4.51E-05	5.37E-05	5.37E-05	0.000113827	0.004038489	0.020325896	0.000180602	0.17350823	0.000578532	0.000671886	6.87E-05	0.000137582	0.338833162	0.002459635	0.007229349	0.000182981	0.000232315	0.000105322	0.000184799	9.66E-05	0.000275249	0.000167594	0.000484902	0.000120281	7.51E-05	0.000146101	8.59E-05	7.30E-05	7.30E-05	0.000070828	0.017008263	8.37E-05	0.000143896	9.02E-05	0.002462234	0.000139584	0.000176149	6.87E-05	0.000109511	6.44E-05	0.000158957	7.08E-05	9.23E-05	6.44E-05	0.00051962	0.000100903	0.000131004	6.65E-05	0.000167568	8.80E-05	0.000122414	0.000100877	7.51E-05	6.87E-05	5.15E-05	9.01E-05	0.000434946	7.73E-05	0.000184867	6.01E-05	0.000131076	6.65E-05	0.000350734	9.87E-05	0.000500017	9.87E-05	0.000154651	6.87E-05	0.000139585	7.94E-05	0.000133139	5.37E-05	9.66E-05	6.01E-05	9.02E-05	7.08E-05	0.000107348	6.22E-05	4.29E-05	7.94E-05	8.16E-05	7.30E-05	0.000126662	6.01E-05	0.000137521	5.15E-05	8.59E-05	8.37E-05	9.23E-05	6.65E-05	9.23E-05	8.16E-05	7.94E-05	6.22E-05	8.37E-05	8.16E-05	7.94E-05	6.01E-05	0.000100896	7.30E-05	8.16E-05	7.94E-05	9.44E-05	0.000120235	9.01E-05	8.80E-05	6.01E-05	6.87E-05	7.08E-05	8.80E-05	6.22E-05	5.79E-05	0.000150301	6.87E-05	0.000141708	7.30E-05	0.00010088	6.87E-05	9.01E-05	7.73E-05	6.87E-05	5.37E-05	8.59E-05	7.73E-05	9.23E-05	7.08E-05
9687	0.002	0.000115143	7.12E-05	4.81E-05	5.44E-05	6.69E-05	6.69E-05	0.000152709	0.003803807	0.01974956	0.000131782	0.171145426	0.000557136	0.000705223	7.53E-05	0.000163336	0.327832776	0.002263126	0.007243859	0.000180317	0.000182153	0.000108781	0.000188412	0.000133894	0.000272288	0.000171574	0.000409017	0.000110881	8.15E-05	0.000188517	8.36E-05	5.23E-05	4.60E-05	8.36E-05	0.016285101	0.000119239	0.000211407	6.69E-05	0.002497132	0.000138029	0.000182046	9.20E-05	0.000131765	5.43E-05	0.000163192	4.60E-05	0.000117093	6.27E-05	0.00049976	7.73E-05	0.000100356	0.0000878	0.000140116	7.94E-05	0.000108741	0.000079432	0.000077342	8.37E-05	8.15E-05	7.32E-05	0.000442554	9.41E-05	0.000192614	6.06E-05	0.000115112	6.06E-05	0.000316339	9.83E-05	0.000541772	0.000102442	0.000127583	6.90E-05	0.00011709	0.000106613	0.000123361	0.000058529	7.53E-05	7.94E-05	0.000079432	7.11E-05	0.000127569	6.90E-05	6.69E-05	5.23E-05	0.000104519	6.69E-05	0.000102432	7.32E-05	9.62E-05	5.43E-05	8.57E-05	7.32E-05	0.00008989	7.73E-05	7.32E-05	8.57E-05	7.53E-05	5.02E-05	8.15E-05	7.32E-05	8.99E-05	0.000091977	8.78E-05	8.36E-05	8.15E-05	6.90E-05	8.78E-05	9.20E-05	0.000106626	0.000091977	5.02E-05	6.27E-05	6.90E-05	5.64E-05	6.90E-05	6.90E-05	0.000110804	6.48E-05	0.000112894	7.94E-05	0.000106626	7.32E-05	8.57E-05	7.53E-05	8.78E-05	5.43E-05	6.27E-05	5.43E-05	7.53E-05	8.99E-05
9688	0.002	7.29E-05	6.04E-05	4.37E-05	5.41E-05	4.79E-05	5.83E-05	0.00013332	0.003708223	0.019661534	0.000137496	0.17076151	0.000590521	0.000693832	7.49E-05	0.00012087	0.340946355	0.002281579	0.007122908	0.000206725	0.000231497	0.000104162	0.000195879	0.00012912	0.000285717	0.000145791	0.000377907	8.74E-05	7.08E-05	0.000183424	0.000116637	8.12E-05	9.16E-05	7.08E-05	0.016601155	0.000116593	0.000152	7.70E-05	0.002433798	0.000154097	0.000183314	9.57E-05	0.000141599	5.83E-05	0.000156198	4.99E-05	0.000112409	6.45E-05	0.000541567	9.78E-05	0.000145777	6.24E-05	0.000129067	6.66E-05	0.000112412	0.000074914	8.74E-05	7.08E-05	8.12E-05	8.74E-05	0.000404986	8.32E-05	0.000173015	6.45E-05	9.59E-05	0.000093652	0.000354827	9.78E-05	0.000528984	0.000110322	8.95E-05	0.000087409	0.00015411	5.62E-05	0.0001103	8.74E-05	8.95E-05	8.12E-05	7.08E-05	7.28E-05	9.78E-05	7.08E-05	7.91E-05	9.57E-05	8.12E-05	6.03E-05	0.000101976	7.49E-05	0.000106144	9.36E-05	8.74E-05	7.28E-05	7.08E-05	0.000068671	8.12E-05	5.20E-05	8.95E-05	5.83E-05	8.12E-05	7.91E-05	7.49E-05	5.41E-05	7.91E-05	7.70E-05	0.00010406	0.000101976	7.49E-05	8.74E-05	0.000101963	6.45E-05	8.12E-05	0.000068671	7.70E-05	0.000074914	0.000068671	7.70E-05	0.000137391	6.66E-05	0.000106141	8.12E-05	8.53E-05	6.66E-05	7.91E-05	5.62E-05	7.91E-05	6.03E-05	0.000081154	6.66E-05	7.49E-05	0.000074914
9689	0.002	9.01E-05	6.64E-05	0.000055692	6.00E-05	6.86E-05	7.07E-05	0.000120021	0.004165583	0.020064706	0.000128665	0.173116578	0.000570727	0.000698797	9.43E-05	0.000154434	0.295238503	0.002418743	0.007498556	0.000182613	0.000221153	0.000109296	0.00019747	0.000135058	0.000309142	0.000175871	0.00033497	9.43E-05	7.50E-05	0.000188819	7.93E-05	6.00E-05	9.43E-05	4.50E-05	0.017077914	0.000089993	0.000162926	7.07E-05	0.002354043	0.000135027	0.000193002	0.000055692	0.000128608	6.85E-05	0.000175794	6.00E-05	9.64E-05	5.14E-05	0.000486276	0.000070692	0.000128582	7.07E-05	0.000128554	8.57E-05	0.000113548	4.50E-05	6.00E-05	6.43E-05	7.93E-05	7.93E-05	0.000403879	8.78E-05	0.000160949	7.28E-05	0.000105057	7.93E-05	0.000337143	0.000115694	0.000524958	0.000083538	0.000135027	6.64E-05	0.000143582	6.21E-05	0.000111406	8.78E-05	0.000109271	6.64E-05	8.78E-05	6.43E-05	0.000124282	7.28E-05	7.50E-05	0.000055692	0.000104967	7.50E-05	9.21E-05	5.35E-05	0.000079254	4.93E-05	0.000079254	6.85E-05	0.000083538	7.71E-05	8.57E-05	0.000096393	6.64E-05	7.07E-05	7.28E-05	9.43E-05	0.000100677	8.57E-05	8.14E-05	6.43E-05	0.000089961	0.000055692	6.64E-05	7.50E-05	9.00E-05	6.43E-05	0.000111394	7.50E-05	0.000083538	5.78E-05	8.14E-05	6.21E-05	0.000139266	7.50E-05	0.000102824	0.000079254	7.50E-05	7.28E-05	8.78E-05	6.43E-05	6.85E-05	6.64E-05	7.50E-05	8.14E-05	0.000104964	6.85E-05
9690	0.002	9.71E-05	6.18E-05	4.85E-05	4.63E-05	7.50E-05	7.50E-05	0.000141289	0.004062856	0.020780568	0.000172297	0.17930309	0.000616755	0.000726573	6.84E-05	0.000143587	0.427849956	0.0023948	0.007316616	0.000152492	0.000229878	7.28E-05	0.000220944	0.000119179	0.00034049	0.000181085	0.000442961	0.000108164	8.17E-05	0.000216526	9.49E-05	0.000110354	7.94E-05	7.06E-05	0.01725978	0.000121394	0.000201049	5.74E-05	0.002579916	0.000161135	0.000185477	7.50E-05	0.000143488	6.84E-05	0.000176672	8.82E-05	0.000119156	5.52E-05	0.000556256	7.28E-05	0.000139063	0.000088251	0.00015229	6.18E-05	0.000125803	6.40E-05	5.52E-05	6.62E-05	9.27E-05	6.84E-05	0.000455962	8.16E-05	0.000148067	6.40E-05	0.000105981	8.16E-05	0.000353815	0.00010148	0.000524989	0.000110304	0.000130211	8.82E-05	0.000139027	5.96E-05	0.000125767	5.07E-05	9.27E-05	6.62E-05	0.000121404	7.94E-05	0.000154505	8.83E-05	8.82E-05	7.50E-05	0.000103693	7.72E-05	0.000127979	5.74E-05	8.60E-05	5.96E-05	7.28E-05	0.00010148	7.28E-05	6.84E-05	0.000119152	6.84E-05	7.50E-05	9.49E-05	7.06E-05	7.50E-05	0.000108118	7.72E-05	9.49E-05	8.38E-05	0.000112513	8.60E-05	0.000112527	8.82E-05	0.000127976	9.05E-05	7.50E-05	7.72E-05	0.000081619	7.94E-05	8.16E-05	7.72E-05	0.000134623	0.000110311	0.000110314	8.16E-05	7.06E-05	7.06E-05	0.00012577	8.16E-05	7.94E-05	9.04E-05	9.49E-05	5.52E-05	8.16E-05	0.000072795
9691	0.002	9.62E-05	6.70E-05	6.25E-05	5.58E-05	4.46E-05	0.000060288	0.00013178	0.004065555	0.021178185	0.000167614	0.179505342	0.000563596	0.000716853	8.71E-05	0.000147528	0.318547457	0.002564666	0.007784069	0.00020596	0.000199023	0.00011399	0.000205729	0.000120623	0.000306539	0.000169859	0.000439044	0.000120623	9.38E-05	0.000187704	0.00012058	7.81E-05	3.79E-05	7.37E-05	0.017409119	0.000109422	0.000194412	7.81E-05	0.002633442	0.000151881	0.000176487	7.81E-05	0.000174254	4.46E-05	0.000165364	6.47E-05	0.000129526	8.04E-05	0.000513382	8.26E-05	0.000142954	8.26E-05	0.000147397	8.48E-05	0.000116119	7.14E-05	7.14E-05	8.04E-05	8.71E-05	0.00004911	0.000517711	8.71E-05	0.00013417	7.59E-05	0.000107226	6.47E-05	0.000340095	0.000116089	0.000519873	8.71E-05	0.000160835	7.81E-05	0.000122813	8.26E-05	9.82E-05	0.00004911	9.60E-05	6.70E-05	0.000102691	7.37E-05	0.000122806	8.26E-05	8.71E-05	6.03E-05	0.000122802	7.37E-05	0.000120574	6.47E-05	0.000104927	7.59E-05	0.000100456	6.25E-05	0.00004911	6.03E-05	8.04E-05	6.92E-05	6.92E-05	0.00004911	7.81E-05	0.00009822	7.81E-05	5.36E-05	8.26E-05	7.59E-05	8.48E-05	0.000109392	8.48E-05	0.000084827	0.000111655	8.93E-05	6.47E-05	4.46E-05	8.48E-05	8.48E-05	9.60E-05	0.000100453	0.000131732	8.48E-05	0.000127268	0.000087059	0.00010716	0.000120563	0.000095988	6.92E-05	8.48E-05	4.69E-05	6.03E-05	5.80E-05	0.00010046	0.000109392
9692	0.002	0.000121231	7.10E-05	7.31E-05	5.22E-05	6.26E-05	0.000077238	0.000133702	0.003865313	0.019775157	0.000150429	0.168346951	0.000621905	0.000710518	8.35E-05	0.000160957	0.321365001	0.002207986	0.007183292	0.000169578	0.000209107	0.000112863	0.000190174	0.000102278	0.000280275	0.00015459	0.000398004	0.000093979	7.10E-05	0.000196523	7.72E-05	6.47E-05	7.72E-05	5.64E-05	0.016558683	0.000119047	0.00016083	5.64E-05	0.002565645	0.000131551	0.000160869	8.98E-05	0.000154569	5.84E-05	0.000146194	7.31E-05	0.000114851	6.89E-05	0.000499047	7.10E-05	0.000119004	0.000054266	0.000173372	7.31E-05	0.000114836	5.84E-05	8.14E-05	5.84E-05	7.93E-05	9.18E-05	0.000425103	6.89E-05	0.000142144	7.31E-05	0.000085671	6.68E-05	0.000383071	0.000098132	0.000458866	0.000133658	0.000123212	7.10E-05	0.000158718	0.000087699	0.000125263	7.31E-05	6.89E-05	8.77E-05	8.35E-05	7.93E-05	0.000104374	7.10E-05	0.000077225	7.10E-05	0.000100194	4.59E-05	8.35E-05	7.51E-05	0.000093929	7.51E-05	8.77E-05	5.64E-05	8.35E-05	6.47E-05	0.000104371	5.84E-05	7.31E-05	6.26E-05	5.43E-05	4.80E-05	7.93E-05	7.72E-05	8.97E-05	8.77E-05	8.14E-05	5.84E-05	8.77E-05	8.56E-05	7.51E-05	7.10E-05	6.47E-05	5.84E-05	8.35E-05	8.14E-05	9.39E-05	0.000087661	0.000116898	7.31E-05	8.35E-05	6.05E-05	9.60E-05	5.22E-05	0.000100187	7.93E-05	0.000062612	7.31E-05	7.31E-05	0.000077225	8.77E-05	6.68E-05
9693	0.002	8.18E-05	4.51E-05	4.73E-05	8.17E-05	5.16E-05	7.09E-05	0.000135502	0.0038615	0.020600039	0.000148384	0.176919012	0.000591971	0.000648713	0.000105348	0.000118254	0.330485584	0.00235711	0.007344887	0.000181067	0.000191516	0.000131275	0.000193623	0.000152717	0.000314454	0.000198038	0.000450785	8.81E-05	6.23E-05	0.000208784	0.000113918	9.67E-05	9.89E-05	0.000051572	0.016917886	0.000111792	0.000212999	8.81E-05	0.002612448	0.000133277	0.000161282	9.24E-05	0.000180694	5.16E-05	0.000182823	6.88E-05	0.000111778	7.52E-05	0.000500686	8.81E-05	0.000146214	5.37E-05	0.000144039	8.38E-05	0.000107471	7.52E-05	8.38E-05	6.02E-05	7.31E-05	7.09E-05	0.000470298	7.95E-05	0.000144201	0.000081659	0.000122657	7.09E-05	0.000385806	7.31E-05	0.000509285	7.95E-05	0.000111807	5.80E-05	0.000124678	8.60E-05	0.000116099	5.80E-05	0.000068766	7.31E-05	8.17E-05	7.74E-05	0.000109598	6.45E-05	6.45E-05	8.81E-05	0.000105306	8.17E-05	0.000126837	8.17E-05	0.000103167	6.88E-05	0.000096701	6.88E-05	7.95E-05	5.59E-05	7.95E-05	7.31E-05	7.74E-05	7.31E-05	7.95E-05	0.000073061	6.02E-05	6.02E-05	4.94E-05	8.38E-05	8.81E-05	7.95E-05	9.88E-05	7.52E-05	0.000107455	5.80E-05	9.45E-05	6.02E-05	8.38E-05	8.60E-05	7.95E-05	8.38E-05	0.000124652	0.000090251	0.000141866	6.45E-05	8.38E-05	6.23E-05	0.000103147	5.80E-05	6.88E-05	8.81E-05	7.95E-05	4.73E-05	0.000105296	7.95E-05
9694	0.002	0.000114248	8.40E-05	5.81E-05	5.38E-05	7.97E-05	5.60E-05	0.00014002	0.004110893	0.020140631	0.000161582	0.174524624	0.000608562	0.000708815	9.69E-05	0.000157353	0.355813197	0.002332249	0.007450985	0.000153259	0.000187628	0.000107727	0.000174519	0.000135745	0.000260936	0.000163816	0.000421146	0.000107663	6.03E-05	0.000170241	0.000094712	4.74E-05	7.53E-05	4.30E-05	0.017227087	8.83E-05	0.00018097	7.96E-05	0.002392789	0.000183116	0.000178831	7.96E-05	0.000127051	7.53E-05	0.000140006	7.75E-05	0.000101193	9.04E-05	0.000507983	7.53E-05	0.000135675	7.96E-05	0.000170212	4.74E-05	0.000111974	5.60E-05	9.47E-05	7.32E-05	8.83E-05	7.10E-05	0.000494851	9.04E-05	0.000166067	5.81E-05	9.48E-05	6.67E-05	0.000369114	7.96E-05	0.000494911	9.69E-05	0.000107654	7.75E-05	0.000165858	8.39E-05	9.69E-05	7.10E-05	9.26E-05	6.03E-05	0.000107647	5.17E-05	0.000133508	6.67E-05	7.75E-05	8.18E-05	0.000101177	7.10E-05	8.83E-05	4.95E-05	0.000116256	7.10E-05	7.53E-05	7.32E-05	0.000081794	6.24E-05	8.61E-05	5.60E-05	7.10E-05	7.96E-05	7.10E-05	0.000079645	9.04E-05	7.10E-05	6.89E-05	7.10E-05	9.04E-05	9.04E-05	7.53E-05	0.000105484	0.000111942	7.10E-05	9.47E-05	6.89E-05	7.10E-05	7.10E-05	5.17E-05	9.47E-05	0.000163672	8.39E-05	0.000120552	8.61E-05	0.000103326	8.83E-05	8.83E-05	5.81E-05	7.32E-05	6.46E-05	0.000081794	5.17E-05	9.90E-05	7.96E-05
9695	0.002	0.000109713	7.38E-05	5.69E-05	6.95E-05	6.11E-05	6.11E-05	0.000151836	0.003741023	0.020123929	0.000153991	0.170358136	0.000548589	0.000715219	0.000090622	0.000124494	0.34874375	0.002354701	0.006982081	0.000181716	0.000179422	0.000111795	0.00014549	0.000103343	0.000301937	0.000158203	0.000418609	9.07E-05	6.95E-05	0.000181511	9.49E-05	5.69E-05	5.90E-05	7.38E-05	0.016553144	0.000109716	0.000160258	7.80E-05	0.002450672	0.00013492	0.000153908	0.000088499	0.000147594	6.32E-05	0.000143376	7.59E-05	0.000101145	6.53E-05	0.000514403	6.32E-05	0.000107481	6.53E-05	0.000189794	9.48E-05	8.85E-05	8.22E-05	7.59E-05	6.95E-05	0.000088499	6.74E-05	0.000410042	9.48E-05	0.000162417	6.74E-05	0.000139273	8.01E-05	0.000352802	0.000088499	0.000435526	0.000109578	0.000149715	6.53E-05	0.000111708	7.16E-05	9.27E-05	6.95E-05	8.01E-05	7.37E-05	7.80E-05	5.48E-05	0.000120139	0.00004846	8.64E-05	6.11E-05	0.00012224	7.80E-05	9.69E-05	7.59E-05	8.22E-05	7.37E-05	9.06E-05	5.90E-05	8.43E-05	8.22E-05	8.64E-05	8.01E-05	5.06E-05	7.80E-05	7.80E-05	9.27E-05	0.000111685	8.43E-05	9.69E-05	6.32E-05	0.000109581	6.32E-05	8.43E-05	8.01E-05	0.000111685	0.000092706	7.59E-05	6.53E-05	0.000075851	0.000075851	0.000105355	7.37E-05	0.000122227	9.06E-05	9.48E-05	9.27E-05	8.64E-05	0.000065316	8.01E-05	5.48E-05	6.32E-05	8.43E-05	0.000075851	7.80E-05	9.27E-05	0.000092706
9696	0.002	9.37E-05	5.95E-05	4.89E-05	4.46E-05	7.02E-05	6.17E-05	0.000157457	0.003715486	0.019851412	0.000165989	0.173054094	0.000557794	0.000706658	8.72E-05	0.000146784	0.301635795	0.002281426	0.007318119	0.000151234	0.000210831	0.000153242	0.000264134	0.000121275	0.000323913	0.000172391	0.000381586	9.99E-05	6.38E-05	0.000185147	8.08E-05	7.02E-05	6.59E-05	0.000074406	0.016981169	8.72E-05	0.000191527	8.93E-05	0.002424872	0.000121209	0.00019802	6.16E-05	0.000125492	5.31E-05	0.000161686	7.44E-05	0.000102087	6.38E-05	0.000527476	7.65E-05	0.000159532	8.50E-05	0.00015313	6.80E-05	0.000123348	7.44E-05	7.01E-05	8.08E-05	8.50E-05	6.80E-05	0.000411534	0.000110546	0.000170317	8.29E-05	0.000104311	8.08E-05	0.000370921	0.000138246	0.000544554	8.50E-05	0.000129806	7.23E-05	0.000148906	8.93E-05	0.000123309	7.65E-05	9.99E-05	7.44E-05	9.35E-05	6.80E-05	0.000119077	7.01E-05	7.86E-05	0.000087157	9.99E-05	6.80E-05	9.99E-05	7.86E-05	8.72E-05	0.000106297	9.78E-05	4.68E-05	8.93E-05	7.44E-05	0.000114809	7.01E-05	6.16E-05	5.53E-05	7.86E-05	7.87E-05	9.57E-05	0.000074397	6.59E-05	9.35E-05	7.86E-05	8.08E-05	7.23E-05	8.08E-05	0.000114794	8.72E-05	0.000106291	7.01E-05	7.65E-05	7.23E-05	7.01E-05	8.08E-05	0.000138205	7.01E-05	0.000108424	0.000074397	8.72E-05	8.08E-05	8.29E-05	9.35E-05	8.50E-05	7.23E-05	8.29E-05	7.23E-05	0.000095653	8.93E-05
9697	0.002	8.96E-05	7.39E-05	5.81E-05	6.93E-05	5.59E-05	7.83E-05	0.000123032	0.004144394	0.021257653	0.000156617	0.178299839	0.000584503	0.000774744	8.94E-05	0.000134327	0.358703114	0.002423416	0.007824794	0.000177097	0.000244204	0.000100695	0.000241839	0.000136479	0.000399143	0.000172295	0.000455443	0.000111837	7.82E-05	0.000188039	0.000109557	8.05E-05	4.69E-05	0.00008495	0.017534643	0.000102861	0.000185706	8.27E-05	0.002614372	0.000161046	0.000172285	8.27E-05	0.000127525	6.04E-05	0.000178985	6.93E-05	0.000123003	8.05E-05	0.00058404	9.17E-05	0.000134185	6.48E-05	0.000176784	6.48E-05	0.000118536	6.48E-05	8.27E-05	6.71E-05	0.000076005	8.72E-05	0.000441814	8.94E-05	0.000158971	7.15E-05	0.000111902	9.17E-05	0.000383368	0.00012301	0.000554611	0.000134197	0.000156566	0.000069299	0.000143137	0.000114048	0.000114031	6.04E-05	9.39E-05	7.82E-05	8.27E-05	7.15E-05	0.000125219	5.14E-05	9.39E-05	7.38E-05	0.000118506	5.37E-05	0.000100605	0.000069299	0.000109551	7.38E-05	0.000107312	9.39E-05	0.000100606	4.69E-05	8.05E-05	6.48E-05	6.71E-05	9.17E-05	8.49E-05	8.05E-05	9.84E-05	8.72E-05	5.59E-05	6.26E-05	8.49E-05	9.84E-05	7.82E-05	0.000105072	9.84E-05	8.05E-05	8.27E-05	6.93E-05	9.61E-05	6.48E-05	0.000100598	7.38E-05	0.000161034	0.000102837	0.000125209	8.49E-05	9.39E-05	8.27E-05	0.000109541	7.15E-05	9.39E-05	8.49E-05	6.04E-05	7.82E-05	0.000109544	8.94E-05
9698	0.002	0.000108085	6.99E-05	6.56E-05	6.14E-05	5.08E-05	7.19E-05	0.000133395	0.003889563	0.019930855	0.000129181	0.171065754	0.000523255	0.000694478	8.89E-05	0.000144085	0.350982505	0.002192851	0.00703125	0.000167667	0.000199279	0.000127064	0.000171623	9.74E-05	0.000294762	0.000169469	0.000399173	0.000107987	8.04E-05	0.000203484	7.83E-05	6.56E-05	6.98E-05	5.92E-05	0.01656493	9.10E-05	0.000213965	7.19E-05	0.002458022	0.000163066	0.000218238	8.68E-05	0.000116435	6.98E-05	0.000135494	0.00007617	8.46E-05	6.98E-05	0.000503654	6.77E-05	0.000105829	7.83E-05	0.000143966	9.73E-05	0.000105846	0.000065597	8.68E-05	6.77E-05	8.68E-05	8.89E-05	0.000409608	7.83E-05	0.000163183	0.000069826	9.32E-05	6.35E-05	0.000343712	9.10E-05	0.000424593	9.52E-05	8.68E-05	7.83E-05	0.000148179	0.000101586	0.000114285	6.77E-05	0.000103699	6.56E-05	7.41E-05	6.98E-05	0.000101573	7.41E-05	7.19E-05	5.92E-05	7.62E-05	6.35E-05	0.000105808	0.000101569	8.04E-05	6.35E-05	9.95E-05	5.92E-05	7.40E-05	6.56E-05	9.52E-05	7.83E-05	7.83E-05	5.92E-05	0.000095219	0.00007617	0.000105802	7.83E-05	8.89E-05	8.46E-05	9.52E-05	0.000095219	6.98E-05	9.31E-05	0.000107911	7.19E-05	0.00010156	0.00007617	8.46E-05	0.00007617	6.77E-05	8.46E-05	0.000114273	6.14E-05	0.000114272	5.92E-05	8.89E-05	6.98E-05	0.00010156	7.41E-05	6.98E-05	7.41E-05	6.35E-05	7.62E-05	9.73E-05	5.92E-05
9699	0.002	0.000103836	6.91E-05	7.37E-05	4.38E-05	7.14E-05	7.60E-05	0.000152196	0.004331843	0.022266027	0.00017992	0.189178633	0.000625831	0.000779969	0.000096797	0.000136143	0.299236413	0.002454109	0.007722842	0.000191798	0.00019388	0.000131522	0.00018914	0.000115301	0.000300131	0.000189138	0.000411429	0.000105988	8.29E-05	0.000163717	7.60E-05	9.22E-05	9.68E-05	6.91E-05	0.018685767	0.000124466	0.000152156	7.14E-05	0.002614177	0.00012676	0.000205291	0.000092174	0.000122158	8.52E-05	0.000186781	0.000085252	0.000129056	0.000066816	0.000597306	8.30E-05	0.000186756	7.60E-05	0.000152151	0.000108306	0.00011755	7.60E-05	7.60E-05	0.000085252	6.68E-05	7.37E-05	0.000467005	0.000126762	0.000170788	7.60E-05	0.000103726	0.000099084	0.000381209	9.91E-05	0.000529618	0.000154476	0.000117553	9.22E-05	0.000145211	7.37E-05	0.000147512	0.000062208	0.000101397	7.83E-05	8.76E-05	8.76E-05	0.000154453	8.06E-05	9.68E-05	8.53E-05	9.91E-05	0.000062208	0.000105999	8.99E-05	0.000124441	7.60E-05	0.000085248	7.37E-05	8.52E-05	7.37E-05	0.000112907	0.000112911	8.52E-05	5.76E-05	0.000071424	8.30E-05	0.000059898	9.22E-05	7.14E-05	0.000066816	0.000106006	8.76E-05	8.30E-05	8.29E-05	0.000103684	7.60E-05	0.00010368	5.53E-05	7.37E-05	0.000071424	0.000103684	6.22E-05	0.000138272	0.000105988	0.000149816	5.99E-05	8.29E-05	6.91E-05	0.000110596	6.45E-05	9.68E-05	0.000115208	7.60E-05	0.000110592	0.00010138	8.29E-05
9700	0.002	0.000110793	7.59E-05	4.77E-05	5.64E-05	5.86E-05	7.16E-05	0.000162826	0.003896497	0.020477061	0.00014982	0.171448919	0.000626651	0.000760405	5.86E-05	0.000154298	0.304279684	0.002347579	0.007174542	0.000169634	0.0002217	9.98E-05	0.00020859	0.000184659	0.000326103	0.000195536	0.00044411	8.25E-05	6.29E-05	0.000145501	0.000110671	8.68E-05	6.94E-05	5.86E-05	0.017240207	9.33E-05	0.000186731	6.94E-05	0.002511271	0.000136739	0.000193306	9.76E-05	0.000141122	7.38E-05	0.000136754	4.77E-05	9.55E-05	7.81E-05	0.000522962	7.16E-05	0.000145416	8.89E-05	0.000138887	8.24E-05	0.000115023	4.77E-05	6.51E-05	6.07E-05	7.38E-05	6.72E-05	0.000441833	7.59E-05	0.000132532	5.64E-05	9.77E-05	8.68E-05	0.000365461	0.00010413	0.000446312	0.000108485	0.000138913	5.64E-05	0.000158457	0.000101967	8.46E-05	6.94E-05	9.33E-05	6.94E-05	0.000110647	0.000080262	0.000106296	5.21E-05	7.16E-05	5.86E-05	0.000110658	0.000084601	0.000097619	4.56E-05	0.000128021	6.94E-05	0.000112846	8.46E-05	8.89E-05	4.56E-05	0.000132382	6.72E-05	8.68E-05	5.21E-05	0.000104137	9.33E-05	0.000097619	0.000104137	8.03E-05	0.000082431	7.59E-05	8.89E-05	8.46E-05	0.000108478	0.000104128	6.29E-05	9.76E-05	6.72E-05	8.24E-05	0.000075923	7.38E-05	8.03E-05	0.000149743	7.59E-05	0.000154077	8.46E-05	9.11E-05	7.81E-05	0.000097619	4.99E-05	0.000075923	6.72E-05	0.000075923	6.72E-05	9.33E-05	6.94E-05
9701	0.002	0.00007989	0.00006469	5.39E-05	4.74E-05	5.82E-05	5.61E-05	0.00013376	0.003815089	0.020161085	0.000159693	0.175131726	0.000589845	0.000677153	8.19E-05	0.000144662	0.311873328	0.002434331	0.007432065	0.000162179	0.000194406	0.000114354	0.000215972	0.000097056	0.000367548	0.000174886	0.000378442	0.000105677	0.000073297	0.000220275	8.84E-05	0.000079771	7.76E-05	6.90E-05	0.017107474	0.000122954	0.000189924	5.82E-05	0.002554437	0.000155339	0.000207191	8.62E-05	0.000159653	6.25E-05	0.000174771	5.82E-05	0.000122932	0.000073297	0.000569872	0.000073297	0.000127251	6.25E-05	0.000138018	6.90E-05	0.000092696	7.98E-05	8.62E-05	7.98E-05	7.76E-05	0.000075453	0.000489221	8.62E-05	0.000146795	5.61E-05	9.49E-05	6.68E-05	0.000363128	0.000103498	0.000521772	8.19E-05	9.49E-05	8.19E-05	0.000150997	6.68E-05	9.70E-05	7.33E-05	8.41E-05	6.47E-05	7.11E-05	6.68E-05	8.62E-05	8.62E-05	5.82E-05	8.19E-05	0.000120761	7.76E-05	0.000120776	6.25E-05	0.000114274	5.39E-05	7.76E-05	0.000101339	0.000101326	6.68E-05	0.000099176	7.98E-05	0.000075453	5.39E-05	8.19E-05	7.76E-05	0.000097014	6.25E-05	8.84E-05	6.90E-05	6.04E-05	6.25E-05	8.62E-05	7.55E-05	7.98E-05	7.55E-05	6.47E-05	5.82E-05	8.84E-05	0.000075453	0.000114267	6.90E-05	0.000120757	0.000112109	0.000120745	8.84E-05	6.25E-05	7.98E-05	7.55E-05	0.000073297	8.19E-05	6.47E-05	7.98E-05	6.04E-05	0.000086229	7.11E-05
9702	0.002	9.91E-05	7.10E-05	6.02E-05	5.16E-05	5.59E-05	4.73E-05	0.000124842	0.004007163	0.020670535	0.000191712	0.173282785	0.000573362	0.000743409	6.89E-05	0.000174389	0.316502931	0.002382146	0.007306289	0.000198463	0.000174519	0.000101208	0.000202513	0.00014641	0.000336425	0.000167937	0.00041445	9.25E-05	7.10E-05	0.000174506	8.82E-05	6.45E-05	5.81E-05	7.31E-05	0.017138991	0.000105444	0.000202412	6.88E-05	0.002476355	0.000159321	0.000178695	9.68E-05	0.000126963	6.24E-05	0.000157168	7.31E-05	9.25E-05	6.88E-05	0.000544558	0.000111861	0.000135577	7.53E-05	0.000142043	8.17E-05	9.47E-05	6.67E-05	7.31E-05	5.16E-05	8.60E-05	8.17E-05	0.000448972	7.96E-05	0.00011414	7.53E-05	0.000105482	4.95E-05	0.000368825	6.02E-05	0.000470719	0.000109726	0.000109742	7.10E-05	0.000137712	7.96E-05	0.000150633	6.02E-05	8.60E-05	8.39E-05	7.74E-05	4.73E-05	0.000131249	0.000075279	5.81E-05	6.02E-05	8.60E-05	7.53E-05	0.000131268	7.10E-05	0.000120474	7.10E-05	9.25E-05	7.10E-05	8.82E-05	7.53E-05	8.39E-05	8.39E-05	7.53E-05	7.53E-05	7.10E-05	5.59E-05	9.90E-05	0.000105411	7.74E-05	7.96E-05	0.000101106	6.88E-05	9.46E-05	0.000103254	0.000126953	7.74E-05	9.25E-05	7.10E-05	6.67E-05	7.74E-05	6.67E-05	9.25E-05	0.000118316	7.96E-05	0.000116162	6.24E-05	0.000086037	5.16E-05	8.82E-05	9.89E-05	8.17E-05	7.96E-05	7.31E-05	8.17E-05	8.17E-05	0.000086037
9703	0.002	7.87E-05	3.34E-05	4.52E-05	5.11E-05	4.13E-05	7.27E-05	0.000133667	0.003595661	0.018932107	0.000108109	0.160804353	0.000515562	0.000623263	7.07E-05	0.000131803	0.274328827	0.002114484	0.00664898	0.000147714	0.000183015	8.06E-05	0.000163196	0.000110085	0.000242038	0.000196808	0.000418094	7.27E-05	6.88E-05	0.000167195	6.48E-05	4.52E-05	7.27E-05	7.86E-05	0.015421192	8.64E-05	0.000192855	4.91E-05	0.002253566	0.000127755	0.000200641	0.000068751	0.00014349	4.71E-05	0.000155306	4.91E-05	8.25E-05	6.29E-05	0.000495338	8.05E-05	0.000104127	6.48E-05	0.000117908	7.07E-05	8.45E-05	7.66E-05	7.27E-05	6.68E-05	0.000070718	7.07E-05	0.000423952	6.68E-05	0.000161392	7.86E-05	0.000104179	6.48E-05	0.000315038	0.000111998	0.000519122	8.05E-05	0.000108084	6.48E-05	0.000119862	6.88E-05	0.000135601	5.89E-05	8.45E-05	6.68E-05	0.000102177	5.89E-05	0.000102168	7.46E-05	6.29E-05	5.11E-05	8.84E-05	5.89E-05	8.84E-05	6.68E-05	0.000108055	4.91E-05	7.66E-05	5.50E-05	0.000104124	4.32E-05	8.84E-05	4.52E-05	7.07E-05	6.09E-05	8.64E-05	7.27E-05	8.45E-05	7.46E-05	8.64E-05	0.00009626	8.84E-05	5.30E-05	7.27E-05	8.45E-05	0.000108061	6.09E-05	5.30E-05	5.70E-05	8.05E-05	7.46E-05	8.05E-05	8.84E-05	0.000110018	8.05E-05	0.00009626	6.09E-05	9.82E-05	7.27E-05	0.000100186	6.29E-05	5.70E-05	7.07E-05	0.000088394	7.07E-05	7.46E-05	7.86E-05
9704	0.002	0.000101765	0.000080486	4.66E-05	5.72E-05	4.45E-05	7.41E-05	0.000131358	0.003817926	0.020241722	0.000178113	0.169399473	0.0006585	0.000716241	9.54E-05	0.000129312	0.189449625	0.002362182	0.007325017	0.000140024	0.000169628	0.000110203	0.000195039	0.00012718	0.00032044	0.000154682	0.00040356	7.83E-05	8.89E-05	0.000167441	8.68E-05	7.62E-05	7.41E-05	7.20E-05	0.016774431	0.000101692	0.00018009	9.74E-05	0.002477325	0.000163108	0.000190709	5.29E-05	0.000107977	7.20E-05	0.000137682	6.77E-05	0.000093146	7.41E-05	0.000484713	8.47E-05	0.000135556	0.000076208	0.000129168	7.41E-05	0.000103746	5.29E-05	7.20E-05	8.89E-05	8.04E-05	7.20E-05	0.000426885	9.10E-05	0.000173889	0.000055037	9.96E-05	6.77E-05	0.000371509	8.68E-05	0.000505942	0.000110118	9.95E-05	6.77E-05	0.000133407	7.20E-05	0.000122808	7.41E-05	9.31E-05	7.41E-05	5.08E-05	7.83E-05	9.31E-05	7.20E-05	7.41E-05	6.35E-05	9.53E-05	7.20E-05	0.000118582	7.20E-05	0.000107973	7.20E-05	9.74E-05	8.26E-05	6.99E-05	7.20E-05	9.74E-05	6.77E-05	6.56E-05	7.62E-05	8.04E-05	6.14E-05	0.000084672	7.83E-05	0.000086789	7.83E-05	0.000103737	7.62E-05	9.10E-05	7.41E-05	9.95E-05	3.17E-05	7.62E-05	6.35E-05	6.14E-05	8.26E-05	9.74E-05	5.08E-05	0.000116444	8.04E-05	0.000112201	6.77E-05	9.74E-05	6.77E-05	0.000103742	6.99E-05	8.04E-05	6.14E-05	9.31E-05	8.47E-05	8.68E-05	6.99E-05
9705	0.002	8.20E-05	7.14E-05	7.98E-05	4.83E-05	6.72E-05	4.20E-05	0.000147059	0.003801196	0.019749917	0.000168181	0.167076747	0.000555261	0.000680806	9.67E-05	0.000121946	0.301138004	0.002352779	0.007154046	0.00017256	0.000174536	9.66E-05	0.00019759	0.000119721	0.000296686	0.000163922	0.000402212	0.000102934	7.35E-05	0.000189223	6.72E-05	5.25E-05	6.93E-05	7.35E-05	0.016551713	0.000102922	0.000201761	7.98E-05	0.00245668	0.000153355	0.000214421	7.14E-05	0.00014918	7.56E-05	0.000163875	5.46E-05	8.61E-05	8.82E-05	0.000514529	7.35E-05	0.000117589	6.72E-05	0.000144922	6.51E-05	0.000111296	6.72E-05	5.25E-05	6.72E-05	7.77E-05	6.30E-05	0.000395826	8.61E-05	0.000134513	7.77E-05	8.61E-05	7.56E-05	0.000345162	9.24E-05	0.000510187	9.24E-05	0.000113427	6.51E-05	0.000147019	7.56E-05	0.000109183	8.40E-05	0.000107098	7.56E-05	7.98E-05	5.67E-05	0.000111281	9.24E-05	5.46E-05	7.35E-05	0.000102887	7.14E-05	8.82E-05	7.77E-05	0.000119688	6.09E-05	0.000083966	9.24E-05	7.35E-05	6.30E-05	0.000102865	0.000088168	7.98E-05	0.000065074	6.30E-05	7.98E-05	8.82E-05	0.000044082	8.40E-05	7.35E-05	0.000102865	7.35E-05	8.19E-05	8.82E-05	0.000100766	7.77E-05	7.14E-05	7.35E-05	9.87E-05	7.35E-05	0.000083966	7.98E-05	0.000163835	7.14E-05	0.000119681	6.72E-05	9.24E-05	7.77E-05	8.40E-05	8.61E-05	9.03E-05	6.30E-05	7.35E-05	7.56E-05	7.56E-05	0.000094462
9706	0.002	8.04E-05	6.97E-05	4.86E-05	5.49E-05	6.34E-05	6.55E-05	0.000145886	0.003925005	0.019982969	0.000173417	0.17036377	0.000605717	0.000655028	9.93E-05	0.000101492	0.356466283	0.002372617	0.007090318	0.000165142	0.00018832	0.000114176	0.000213638	0.000103534	0.000296368	0.000169184	0.000406838	0.000120493	0.000063361	0.000200927	9.29E-05	0.000067585	0.000059137	8.03E-05	0.01702678	9.93E-05	0.000196666	7.81E-05	0.002378375	0.000166971	0.000232702	9.08E-05	0.000141614	7.60E-05	0.000158528	8.66E-05	0.00011621	5.07E-05	0.000455878	7.81E-05	0.000133145	5.49E-05	0.000150045	7.60E-05	9.30E-05	7.81E-05	7.81E-05	8.45E-05	7.39E-05	6.34E-05	0.000366348	9.93E-05	0.000131139	6.12E-05	0.000101494	6.97E-05	0.000368558	0.000099275	0.000513348	8.03E-05	0.000133128	8.03E-05	0.000141571	7.60E-05	0.000111954	8.87E-05	9.29E-05	8.03E-05	7.60E-05	6.55E-05	0.000131019	8.66E-05	6.97E-05	7.81E-05	0.00012044	0.000067585	8.87E-05	5.07E-05	0.000116201	6.12E-05	8.03E-05	0.000071809	9.72E-05	5.49E-05	0.000118312	0.000063361	7.39E-05	6.12E-05	5.70E-05	7.60E-05	9.29E-05	9.29E-05	0.000109842	9.29E-05	8.24E-05	0.000067585	0.000128876	9.08E-05	8.66E-05	0.000059137	8.66E-05	9.51E-05	7.81E-05	6.97E-05	9.29E-05	6.97E-05	0.000126748	8.24E-05	0.000118297	5.49E-05	9.93E-05	8.45E-05	0.000063361	8.03E-05	7.18E-05	8.45E-05	6.97E-05	6.12E-05	9.93E-05	8.24E-05
9707	0.002	0.000117601	7.47E-05	5.98E-05	7.90E-05	4.06E-05	0.000064052	0.000132474	0.003868981	0.020062364	0.000175268	0.172876812	0.000560485	0.000705235	0.00011111	0.00015184	0.298728725	0.002302158	0.007501852	0.000212022	0.000190371	0.000115393	0.000207516	0.000108943	0.000333931	0.000128192	0.000391949	8.76E-05	6.62E-05	0.0001475	8.33E-05	6.41E-05	7.26E-05	5.76E-05	0.017280485	8.54E-05	0.00019451	0.000064052	0.00239773	0.000153815	0.000166687	7.69E-05	0.000123866	3.84E-05	0.000181671	6.62E-05	9.39E-05	5.55E-05	0.000577292	7.05E-05	0.000121751	8.11E-05	0.000147411	6.19E-05	0.000134571	8.11E-05	7.90E-05	6.83E-05	7.26E-05	4.70E-05	0.000475819	8.11E-05	0.000153912	7.47E-05	0.000111097	7.90E-05	0.000327486	8.33E-05	0.000441356	8.11E-05	0.000119609	7.47E-05	0.000155934	7.26E-05	0.000119587	6.19E-05	8.33E-05	6.19E-05	9.18E-05	8.75E-05	0.000102484	7.69E-05	0.000089679	7.69E-05	0.000085403	4.91E-05	8.75E-05	7.05E-05	0.000100355	0.000076866	7.47E-05	0.000074727	7.69E-05	8.11E-05	7.26E-05	7.05E-05	7.26E-05	5.34E-05	8.97E-05	6.19E-05	7.69E-05	8.75E-05	8.75E-05	6.62E-05	8.54E-05	0.000102499	6.62E-05	7.26E-05	0.000126001	8.33E-05	7.26E-05	9.39E-05	8.75E-05	5.76E-05	9.61E-05	0.000100361	0.000121709	0.000106763	0.000121722	6.83E-05	7.69E-05	5.55E-05	8.75E-05	0.000064052	9.39E-05	5.76E-05	8.75E-05	0.000100358	0.000100348	7.26E-05
9708	0.002	8.43E-05	6.57E-05	0.000069813	6.36E-05	0.000047219	3.28E-05	0.000147919	0.003842942	0.01941164	0.000162349	0.165585529	0.00047844	0.000690462	0.000073913	0.000129544	0.391942332	0.002248285	0.006800483	0.000139927	0.000205694	0.000108952	0.000156187	0.000125327	0.000292133	0.00018088	0.00043063	0.000108843	0.000067745	0.000185078	0.000117119	7.19E-05	5.13E-05	4.93E-05	0.016415204	0.000133576	0.000168471	6.57E-05	0.002234452	0.000156123	0.00015204	5.95E-05	0.00016643	6.77E-05	0.000152024	5.54E-05	6.57E-05	7.60E-05	0.00049705	7.60E-05	0.000123222	5.95E-05	0.000152023	6.98E-05	0.00011913	5.34E-05	8.62E-05	7.18E-05	9.86E-05	6.36E-05	0.000395406	9.03E-05	0.00014186	5.13E-05	8.84E-05	6.36E-05	0.000376813	0.000117109	0.000484417	0.000102678	0.000112948	9.85E-05	0.000129402	8.01E-05	8.83E-05	0.000067745	9.44E-05	5.54E-05	0.0001006	6.77E-05	0.000129394	6.57E-05	4.93E-05	9.85E-05	0.000117045	6.98E-05	0.000114989	4.93E-05	9.85E-05	6.36E-05	8.42E-05	5.54E-05	8.42E-05	7.60E-05	8.83E-05	6.57E-05	6.98E-05	6.57E-05	9.44E-05	0.000067745	8.42E-05	7.19E-05	7.60E-05	6.98E-05	9.44E-05	9.65E-05	7.39E-05	8.01E-05	0.000119098	6.57E-05	9.03E-05	5.95E-05	6.16E-05	5.95E-05	0.000080056	0.000078009	0.000102653	9.24E-05	0.000102654	0.000078009	7.19E-05	9.44E-05	0.00010265	5.13E-05	5.13E-05	6.36E-05	0.000104703	9.03E-05	8.83E-05	5.75E-05
9709	0.002	0.000120426	5.12E-05	5.34E-05	5.79E-05	5.34E-05	0.000109172	0.000120332	0.003992428	0.021244215	0.000160507	0.181929114	0.00062526	0.000717326	9.35E-05	0.000151677	0.371946931	0.002472453	0.007730855	0.000198765	0.000173973	6.46E-05	0.000216348	0.000133787	0.000285591	0.000205197	0.000426721	0.000104686	7.57E-05	0.000196221	0.000104665	5.79E-05	0.000037855	6.01E-05	0.018020074	0.000102485	0.000171602	7.35E-05	0.002481509	0.000189447	0.000211828	7.35E-05	0.000138145	6.46E-05	0.000162664	8.02E-05	0.000115866	5.12E-05	0.000480642	0.000100216	0.000155973	0.000089078	0.000147029	5.79E-05	0.00012475	6.90E-05	7.79E-05	6.23E-05	7.35E-05	8.02E-05	0.000480497	9.13E-05	0.000160591	8.46E-05	0.000124885	7.13E-05	0.000325837	9.58E-05	0.000498465	0.000118086	0.000140358	8.91E-05	0.000162669	7.35E-05	0.000147034	6.46E-05	6.90E-05	6.90E-05	8.24E-05	0.000077944	9.35E-05	5.57E-05	7.79E-05	7.13E-05	0.00010244	0.000086851	7.57E-05	6.46E-05	0.000126963	4.23E-05	8.91E-05	8.46E-05	0.000109125	6.23E-05	0.000104668	8.02E-05	7.79E-05	7.79E-05	9.58E-05	7.79E-05	0.000118032	6.01E-05	0.000118029	8.24E-05	0.000102442	7.79E-05	0.000102439	9.58E-05	0.000115806	8.24E-05	8.24E-05	7.79E-05	9.13E-05	4.01E-05	8.68E-05	7.35E-05	0.000155946	8.91E-05	0.000102439	8.02E-05	0.000100205	7.13E-05	9.35E-05	0.000109125	9.35E-05	6.46E-05	6.46E-05	5.57E-05	0.000113572	7.57E-05
9710	0.002	8.61E-05	6.92E-05	5.66E-05	6.50E-05	4.82E-05	6.71E-05	0.000130068	0.003842795	0.020209872	0.000163759	0.171644275	0.000588536	0.000702919	7.76E-05	0.000138537	0.300955152	0.002385107	0.007422292	0.000161869	0.000195375	9.86E-05	0.000201586	0.000111258	0.000249919	0.000159509	0.00041447	0.0001091	8.81E-05	0.000178418	0.000106978	6.71E-05	6.71E-05	6.08E-05	0.016911011	9.86E-05	0.000182593	8.81E-05	0.002528427	0.000151034	0.000197318	5.24E-05	0.000136344	7.55E-05	0.000157337	8.18E-05	8.81E-05	7.97E-05	0.000539261	9.02E-05	0.000140557	6.08E-05	0.000144734	7.55E-05	0.000148928	7.97E-05	7.13E-05	3.98E-05	8.39E-05	6.08E-05	0.000431171	9.43E-05	0.000132282	5.87E-05	0.000123847	5.87E-05	0.000344727	9.22E-05	0.000488304	0.000109053	0.000094357	7.97E-05	0.000142623	6.08E-05	0.000117429	6.29E-05	6.08E-05	6.29E-05	0.000100636	5.87E-05	0.000117438	0.000050313	6.92E-05	0.000039828	9.02E-05	6.71E-05	0.000102729	5.87E-05	0.000106928	5.87E-05	0.000073373	6.29E-05	9.22E-05	8.60E-05	9.22E-05	5.87E-05	6.92E-05	5.24E-05	7.76E-05	5.66E-05	7.55E-05	5.87E-05	8.80E-05	7.76E-05	9.01E-05	5.66E-05	0.000100639	9.85E-05	0.000094334	4.82E-05	7.97E-05	7.13E-05	9.64E-05	6.50E-05	6.50E-05	8.60E-05	0.000115317	0.000073373	0.000111122	9.43E-05	8.18E-05	6.29E-05	8.18E-05	0.000054506	7.34E-05	9.43E-05	7.34E-05	6.29E-05	9.43E-05	7.55E-05
9711	0.002	9.63E-05	6.20E-05	6.41E-05	4.49E-05	7.05E-05	7.48E-05	0.000115427	0.003891258	0.020370153	0.000154036	0.174099952	0.000558542	0.000657891	0.00010043	0.00010911	0.349416502	0.002334983	0.007356126	0.000154232	0.000192601	8.97E-05	0.000203338	0.000123999	0.0003126	0.000198941	0.000418086	9.83E-05	6.62E-05	0.000151839	8.55E-05	5.13E-05	6.84E-05	7.26E-05	0.017363699	0.000104716	0.000175344	6.62E-05	0.002514102	0.000162499	0.000164644	9.40E-05	0.000132545	6.84E-05	0.00016464	5.98E-05	0.000100421	7.69E-05	0.000566905	8.76E-05	0.000136812	7.90E-05	0.000168911	9.19E-05	0.000117563	0.000081183	9.61E-05	6.41E-05	8.33E-05	6.84E-05	0.000346935	7.91E-05	0.000132671	7.69E-05	0.000128306	0.000064092	0.000344827	9.40E-05	0.000491142	0.000130369	0.000138963	6.20E-05	0.00012609	0.000111112	0.000106833	5.13E-05	6.62E-05	0.000064092	0.000108959	6.41E-05	0.000119684	0.000064092	7.05E-05	5.98E-05	0.000115395	7.69E-05	0.000117532	0.000042728	0.000100418	5.98E-05	8.12E-05	6.62E-05	8.33E-05	7.26E-05	8.97E-05	7.48E-05	9.61E-05	5.77E-05	0.000102551	6.84E-05	7.48E-05	7.69E-05	9.83E-05	0.000081183	9.61E-05	7.91E-05	0.000102553	6.20E-05	0.00010469	5.34E-05	8.12E-05	0.000064092	6.20E-05	0.000104697	0.000106826	8.76E-05	0.000132496	5.34E-05	0.000117522	8.76E-05	0.000104696	8.55E-05	0.000104687	8.55E-05	8.33E-05	9.19E-05	5.77E-05	7.48E-05	0.000094005	7.69E-05
9712	0.002	9.68E-05	5.50E-05	0.00007034	5.71E-05	4.40E-05	8.13E-05	0.0001364	0.003921347	0.021427376	0.000178296	0.177383556	0.000674899	0.000641285	7.25E-05	0.000147453	0.337912738	0.00246563	0.007336887	0.000160926	0.000220264	0.000109997	0.000182675	0.000123153	0.000301812	0.000213507	0.000447852	8.80E-05	7.03E-05	0.000193681	9.23E-05	7.03E-05	5.93E-05	6.37E-05	0.017690672	9.89E-05	0.00019581	0.00007693	0.002509708	0.000180367	0.000173794	7.91E-05	0.000151772	0.000103305	0.000173787	7.47E-05	9.23E-05	9.45E-05	0.00046107	0.000101118	0.000112127	6.81E-05	0.000145139	8.13E-05	0.000120934	6.15E-05	8.79E-05	6.59E-05	5.27E-05	6.59E-05	0.000476436	6.81E-05	0.000178334	5.93E-05	9.24E-05	6.81E-05	0.000370203	0.000127505	0.000523107	0.000131967	0.000101123	6.37E-05	0.000178174	7.69E-05	0.000120909	0.000072531	9.45E-05	6.59E-05	8.57E-05	6.59E-05	0.000125333	8.35E-05	8.13E-05	7.91E-05	9.89E-05	7.47E-05	9.01E-05	8.13E-05	0.000120911	7.69E-05	5.05E-05	6.81E-05	7.69E-05	6.15E-05	0.000101107	0.000103302	7.69E-05	6.15E-05	5.27E-05	7.25E-05	8.57E-05	7.25E-05	9.45E-05	8.79E-05	9.45E-05	7.91E-05	8.57E-05	7.69E-05	8.13E-05	4.84E-05	0.000072531	7.47E-05	9.45E-05	7.25E-05	7.91E-05	8.35E-05	0.000140706	0.000103305	0.000138511	8.57E-05	7.69E-05	6.59E-05	0.000072531	9.01E-05	0.000105506	8.13E-05	8.57E-05	4.84E-05	9.01E-05	0.000061538
9713	0.002	0.000123333	7.78E-05	8.64E-05	5.40E-05	6.48E-05	3.89E-05	0.000149154	0.00405809	0.020375333	0.00016652	0.173849667	0.000564649	0.000731025	9.94E-05	0.000134131	0.318125709	0.002274516	0.007281562	0.000197166	0.000157903	0.000114555	0.000233682	0.000105905	0.000361779	0.000179493	0.000433697	0.000136262	8.86E-05	0.000173084	8.64E-05	5.83E-05	7.78E-05	5.62E-05	0.017253439	0.000118875	0.000196777	8.21E-05	0.002434679	0.00014049	0.000168647	6.05E-05	0.00015347	6.05E-05	0.000144839	6.91E-05	0.000116676	4.97E-05	0.000553492	7.99E-05	0.00014481	5.18E-05	0.000177258	6.05E-05	0.000103696	6.70E-05	8.64E-05	6.26E-05	6.70E-05	5.40E-05	0.000398709	0.000103716	0.000125439	7.78E-05	8.65E-05	7.78E-05	0.000337797	7.99E-05	0.00047055	9.29E-05	0.000136143	7.99E-05	0.000133971	7.34E-05	0.00012965	6.70E-05	8.21E-05	6.70E-05	8.86E-05	7.34E-05	9.94E-05	0.000075602	6.91E-05	0.000092883	0.00010802	7.13E-05	0.000114509	5.62E-05	0.000105857	6.91E-05	7.99E-05	7.56E-05	6.91E-05	0.000064802	0.00011018	6.70E-05	7.13E-05	7.56E-05	5.83E-05	6.91E-05	9.07E-05	9.07E-05	0.00010585	6.26E-05	0.000108014	8.42E-05	9.29E-05	9.29E-05	9.94E-05	7.99E-05	8.42E-05	6.70E-05	7.78E-05	0.000075602	0.000101526	7.56E-05	0.00014478	8.42E-05	0.000151277	9.50E-05	8.64E-05	9.07E-05	0.000075602	7.78E-05	7.78E-05	6.26E-05	6.26E-05	7.78E-05	7.56E-05	8.21E-05
9714	0.002	8.27E-05	0.000058002	7.59E-05	5.58E-05	8.03E-05	0.000058002	0.000156288	0.003932198	0.021487754	0.000156323	0.180960443	0.000565071	0.000773155	8.48E-05	0.000131776	0.333626655	0.002405447	0.007724426	0.000176762	0.000183262	0.000109359	0.000180874	0.000133981	0.000263661	0.000171974	0.0003938	0.00011384	8.03E-05	0.000176508	7.59E-05	0.000091488	7.14E-05	6.25E-05	0.017384108	0.000102652	0.000176409	6.92E-05	0.002579931	0.000147311	0.000192036	9.59E-05	0.000129494	6.02E-05	0.000149545	6.02E-05	0.000127242	6.47E-05	0.000526718	0.000104876	0.000154049	6.92E-05	0.000165185	7.81E-05	0.000138375	6.92E-05	7.58E-05	6.92E-05	8.48E-05	0.000058002	0.000490411	8.48E-05	0.000145222	8.48E-05	9.60E-05	5.58E-05	0.000375795	8.03E-05	0.000526373	0.000129452	0.00012721	8.03E-05	0.000138381	9.15E-05	0.00011379	8.03E-05	7.81E-05	6.47E-05	8.48E-05	5.13E-05	0.000109318	7.81E-05	0.000124984	6.92E-05	9.59E-05	9.37E-05	8.70E-05	7.59E-05	0.000111552	8.48E-05	0.000091468	5.35E-05	6.92E-05	6.92E-05	0.000124955	4.46E-05	7.81E-05	8.48E-05	9.15E-05	6.47E-05	7.81E-05	7.58E-05	6.69E-05	8.48E-05	9.82E-05	6.02E-05	0.00010485	0.000095929	0.000109321	8.25E-05	8.03E-05	6.25E-05	7.36E-05	6.92E-05	6.92E-05	8.03E-05	0.000136119	8.25E-05	0.00014282	0.000073618	9.59E-05	0.000087003	0.000124947	9.82E-05	8.25E-05	7.58E-05	8.92E-05	9.15E-05	0.000102622	4.91E-05
9715	0.002	9.02E-05	5.93E-05	7.25E-05	5.93E-05	4.83E-05	7.69E-05	0.000156036	0.004057736	0.020401903	0.000160545	0.17736625	0.000598478	0.000685504	7.47E-05	0.000180377	0.309657999	0.002404074	0.007654243	0.00019827	0.00019356	0.000140765	0.000184722	0.000138497	0.000316994	0.000162741	0.0004054	0.00011429	7.03E-05	0.000200136	9.45E-05	6.37E-05	0.000057102	8.57E-05	0.017629049	9.67E-05	0.000222095	0.000054906	0.002443217	0.000162619	0.000178097	8.13E-05	0.000151663	9.44E-05	0.000145032	6.81E-05	0.000118685	8.57E-05	0.00053173	7.91E-05	0.000120833	7.47E-05	0.000158216	8.13E-05	0.000138445	7.69E-05	7.25E-05	7.03E-05	5.93E-05	6.15E-05	0.000447314	9.66E-05	0.000138577	6.81E-05	9.67E-05	6.59E-05	0.00039648	0.000129666	0.000575965	0.000112054	0.000131836	9.22E-05	0.00014941	7.25E-05	0.000145057	6.15E-05	0.000105426	7.47E-05	6.15E-05	7.25E-05	0.000109855	7.25E-05	7.47E-05	7.03E-05	9.22E-05	8.13E-05	0.000105433	5.93E-05	0.000116423	0.000083457	0.000085653	7.69E-05	9.44E-05	7.03E-05	0.00011861	7.69E-05	0.000103236	4.39E-05	6.81E-05	7.69E-05	7.47E-05	9.22E-05	0.000085653	9.00E-05	9.22E-05	5.49E-05	9.44E-05	7.47E-05	0.000116424	8.78E-05	8.13E-05	7.03E-05	7.25E-05	8.78E-05	9.88E-05	8.57E-05	0.000147203	9.00E-05	0.000129602	7.47E-05	0.000107615	4.83E-05	7.47E-05	7.25E-05	4.17E-05	7.47E-05	8.78E-05	9.88E-05	0.000109818	5.27E-05
9716	0.002	9.53E-05	6.98E-05	6.13E-05	5.92E-05	6.13E-05	5.71E-05	0.000133347	0.003750375	0.020049214	0.000135483	0.168812838	0.000597932	0.000758818	8.25E-05	0.000122836	0.308802594	0.00244475	0.007282655	0.000161223	0.000209818	0.000088902	0.000201312	0.00014608	0.000322255	0.000186382	0.000375556	9.73E-05	9.10E-05	0.000169439	0.000124859	5.08E-05	5.71E-05	5.50E-05	0.017093296	0.000090973	0.000190561	8.04E-05	0.002439855	0.000175721	0.000165123	6.98E-05	0.000110034	8.88E-05	0.000173575	7.19E-05	9.10E-05	6.77E-05	0.00052065	6.35E-05	0.000152401	6.35E-05	0.000126953	7.83E-05	8.25E-05	0.000038072	0.000084611	6.77E-05	7.40E-05	0.000078266	0.000383954	9.73E-05	0.000135564	8.46E-05	9.31E-05	8.88E-05	0.000307366	0.000103663	0.000471427	0.000093072	0.000122763	5.71E-05	0.000154485	8.25E-05	0.000101537	8.67E-05	5.92E-05	7.19E-05	8.88E-05	5.50E-05	0.000103647	7.19E-05	6.98E-05	5.50E-05	0.000110009	8.67E-05	9.31E-05	8.04E-05	0.000118507	8.04E-05	9.31E-05	8.67E-05	0.000097318	0.000090963	6.13E-05	6.77E-05	8.67E-05	6.35E-05	5.71E-05	6.35E-05	8.88E-05	5.92E-05	8.25E-05	9.52E-05	8.46E-05	8.04E-05	9.10E-05	8.46E-05	0.000114243	5.92E-05	0.000080375	0.000078266	6.77E-05	4.02E-05	0.000105759	6.77E-05	0.000129059	8.04E-05	0.000118467	6.98E-05	6.77E-05	6.77E-05	6.98E-05	7.83E-05	6.13E-05	5.50E-05	6.77E-05	6.56E-05	9.94E-05	8.67E-05
9717	0.002	9.99E-05	7.17E-05	7.60E-05	6.51E-05	4.77E-05	8.47E-05	0.000108518	0.00379015	0.020607231	0.000162822	0.178659727	0.000628694	0.000771723	8.03E-05	0.000149912	0.301883921	0.002432281	0.007263697	0.000178399	0.000158617	0.000115103	0.000230449	0.000145468	0.000315277	0.000167216	0.000398165	9.55E-05	7.59E-05	0.000175919	9.98E-05	7.38E-05	3.47E-05	6.51E-05	0.017233341	0.000121533	0.000191092	6.72E-05	0.002584322	0.000151949	0.000154131	8.24E-05	0.000173735	8.68E-05	0.000169342	7.81E-05	9.11E-05	8.68E-05	0.000477037	0.000088947	0.000136747	8.03E-05	0.000184602	8.24E-05	0.000123719	4.99E-05	8.68E-05	6.29E-05	7.59E-05	7.38E-05	0.000428752	7.38E-05	0.000163007	4.77E-05	0.00012601	7.81E-05	0.000424472	0.000095458	0.000581895	0.000106321	0.000123741	0.000060742	0.000125866	5.42E-05	0.00012368	6.73E-05	8.03E-05	8.24E-05	0.000112853	5.64E-05	0.000119338	0.000060742	7.81E-05	5.42E-05	0.000084605	8.68E-05	0.000114999	7.59E-05	0.000147579	8.03E-05	9.11E-05	8.03E-05	9.98E-05	7.16E-05	8.68E-05	5.64E-05	5.42E-05	6.51E-05	0.0000781	0.000060742	0.000104136	7.81E-05	9.11E-05	8.46E-05	0.0000781	7.16E-05	9.55E-05	8.46E-05	0.000106305	8.68E-05	0.000101969	8.03E-05	9.11E-05	6.51E-05	7.81E-05	8.03E-05	0.00011282	0.00010197	0.000125843	0.000117152	7.59E-05	7.59E-05	8.03E-05	7.38E-05	8.68E-05	6.51E-05	8.03E-05	0.000088947	0.000095452	8.89E-05
9718	0.002	9.32E-05	8.25E-05	6.56E-05	6.14E-05	0.000061354	6.56E-05	0.000139756	0.00402307	0.020276858	0.000156723	0.174313269	0.000516855	0.00072245	6.77E-05	0.000133456	0.317625001	0.002261177	0.007204749	0.000148501	0.000180155	9.73E-05	0.000186492	0.000154618	0.00031809	0.000182195	0.000439497	8.67E-05	5.71E-05	0.000173666	9.31E-05	7.62E-05	7.40E-05	7.62E-05	0.016619291	0.00011218	0.000182077	5.92E-05	0.002531364	0.000167249	0.000175737	6.56E-05	0.000124912	6.77E-05	0.000139697	5.08E-05	8.25E-05	7.83E-05	0.000537744	0.000076166	0.000146057	7.19E-05	0.000146066	8.04E-05	0.000124874	7.62E-05	9.10E-05	6.35E-05	5.29E-05	6.56E-05	0.000428779	7.19E-05	0.000141891	6.56E-05	0.000120746	8.67E-05	0.000332915	7.19E-05	0.000501403	9.52E-05	0.00010369	6.35E-05	0.000148187	8.04E-05	0.000114264	8.04E-05	8.89E-05	7.40E-05	8.04E-05	6.13E-05	0.000143937	6.77E-05	7.19E-05	5.71E-05	9.31E-05	7.83E-05	9.10E-05	9.52E-05	0.000131213	6.35E-05	0.000101555	7.62E-05	7.83E-05	6.98E-05	8.04E-05	6.98E-05	0.000088856	6.56E-05	7.19E-05	8.25E-05	7.40E-05	7.19E-05	7.19E-05	9.10E-05	6.35E-05	6.35E-05	0.000105783	9.31E-05	0.000112139	5.92E-05	7.19E-05	7.40E-05	7.83E-05	6.14E-05	8.67E-05	6.14E-05	0.000124844	0.000086737	0.000131193	6.35E-05	9.10E-05	7.40E-05	9.73E-05	7.83E-05	6.14E-05	6.77E-05	9.31E-05	6.13E-05	9.52E-05	7.62E-05
9719	0.002	8.80E-05	6.16E-05	0.000063733	5.05E-05	0.000061552	7.47E-05	0.000153985	0.00398258	0.020541697	0.000180435	0.173758439	0.000614697	0.000728079	6.59E-05	0.000158463	0.34396482	0.002405277	0.007652673	0.000180759	0.000209189	9.46E-05	0.000213524	0.000121008	0.000357033	0.000171604	0.000476488	7.91E-05	8.79E-05	0.000213581	9.02E-05	8.14E-05	7.25E-05	8.57E-05	0.017318069	0.000127586	0.000175976	8.13E-05	0.002548759	0.000158326	0.000220087	0.000101114	0.000167184	6.37E-05	0.000153955	6.81E-05	0.000118732	6.81E-05	0.000538729	9.67E-05	0.000182557	5.05E-05	0.000162725	0.000079117	0.000107697	5.93E-05	4.62E-05	5.71E-05	7.03E-05	0.000076919	0.000485401	7.03E-05	0.00017608	6.81E-05	0.000114454	5.71E-05	0.000376839	0.000101121	0.000487651	0.000118736	0.000129757	0.000063733	0.000136318	7.47E-05	0.000101101	6.15E-05	8.35E-05	5.93E-05	0.000079117	5.05E-05	0.000125319	6.81E-05	7.03E-05	8.57E-05	9.89E-05	9.45E-05	0.000116511	7.25E-05	0.000114297	6.81E-05	0.000079117	6.81E-05	8.57E-05	6.15E-05	8.57E-05	5.71E-05	8.35E-05	7.25E-05	6.81E-05	5.93E-05	8.13E-05	5.71E-05	0.000103302	8.57E-05	0.000140712	0.000081321	9.67E-05	9.89E-05	0.000116505	7.69E-05	9.23E-05	7.47E-05	7.47E-05	6.15E-05	7.47E-05	0.000076919	0.000156113	9.01E-05	0.000125293	8.35E-05	8.13E-05	8.35E-05	9.45E-05	6.15E-05	0.000109898	8.35E-05	0.000079117	0.000094501	0.000079117	6.81E-05
9720	0.002	7.84E-05	6.04E-05	0.000069327	5.14E-05	6.26E-05	4.25E-05	0.000136503	0.003913891	0.02127681	0.000174603	0.178708674	0.000614252	0.000729762	9.17E-05	0.000143315	0.371427694	0.002306777	0.007850126	0.000163727	0.000203884	0.000105255	0.000206014	0.00015443	0.000343011	0.000179197	0.000466856	0.000102876	6.71E-05	0.000228532	0.000107428	9.39E-05	0.000080509	4.92E-05	0.017865898	8.95E-05	0.000199219	8.05E-05	0.002553697	0.000179033	0.000221707	9.40E-05	0.000129774	5.59E-05	0.000156654	4.92E-05	8.50E-05	7.60E-05	0.000534617	8.05E-05	0.000163366	6.93E-05	0.000154427	7.16E-05	0.000147714	6.49E-05	9.17E-05	7.16E-05	7.60E-05	6.71E-05	0.00048935	8.72E-05	0.000170221	6.04E-05	0.000118597	0.000105125	0.000410502	0.00010289	0.000451179	9.39E-05	0.000109602	8.50E-05	0.000120791	6.26E-05	0.000118554	8.05E-05	7.16E-05	0.000069327	0.000107351	5.81E-05	0.00012528	5.14E-05	6.49E-05	0.000067091	0.000111828	7.83E-05	0.000109584	6.04E-05	0.000127503	6.93E-05	7.83E-05	6.71E-05	7.60E-05	8.95E-05	0.000111828	0.000091687	8.05E-05	0.000082745	0.000082745	7.60E-05	7.38E-05	8.72E-05	8.27E-05	6.26E-05	0.000118537	6.93E-05	9.39E-05	7.16E-05	0.000123022	0.000069327	7.38E-05	6.26E-05	7.16E-05	8.05E-05	8.95E-05	6.49E-05	0.000176767	0.000102872	0.000138688	9.84E-05	9.17E-05	6.71E-05	7.38E-05	6.93E-05	8.50E-05	9.39E-05	0.000098399	7.38E-05	0.000107352	8.72E-05
9721	0.002	9.13E-05	5.80E-05	7.05E-05	5.39E-05	4.97E-05	5.59E-05	0.000170036	0.003895689	0.019684622	0.000174295	0.17131287	0.000535554	0.000715865	7.46E-05	0.000138986	0.445864343	0.002308221	0.007154095	0.00017451	0.000195136	0.000103633	0.000172172	0.000132695	0.000326029	0.000186706	0.000443082	9.95E-05	7.87E-05	0.000195007	8.91E-05	6.21E-05	7.46E-05	7.87E-05	0.016274211	0.000105692	0.000186661	0.000103617	0.00244861	0.000165871	0.000134735	6.42E-05	0.000116058	5.80E-05	0.000136814	7.25E-05	8.91E-05	0.000066291	0.000478589	8.49E-05	0.00016792	0.000078721	0.000132646	6.21E-05	0.000118131	6.84E-05	7.87E-05	7.25E-05	0.000078721	0.000060076	0.000424044	6.63E-05	0.00017639	7.46E-05	0.000103695	6.42E-05	0.000315628	7.87E-05	0.00050342	0.000111906	0.000113973	7.87E-05	0.000126431	6.42E-05	0.000122253	5.59E-05	8.29E-05	6.84E-05	7.04E-05	5.39E-05	9.94E-05	5.59E-05	8.29E-05	7.46E-05	8.91E-05	6.63E-05	0.000118125	7.66E-05	0.000116039	5.80E-05	7.46E-05	5.59E-05	0.000103583	7.25E-05	9.32E-05	7.66E-05	7.25E-05	8.91E-05	7.87E-05	0.000066291	8.08E-05	8.70E-05	8.29E-05	8.91E-05	9.74E-05	8.29E-05	8.29E-05	0.000105661	0.000132666	5.39E-05	7.67E-05	8.29E-05	7.66E-05	6.42E-05	8.08E-05	8.91E-05	0.000124321	6.21E-05	0.000130546	9.12E-05	9.32E-05	0.000053861	0.000111872	8.29E-05	5.18E-05	7.66E-05	8.49E-05	0.000060076	6.84E-05	7.04E-05
9722	0.002	0.000112678	6.84E-05	6.40E-05	5.96E-05	5.96E-05	6.18E-05	0.000125827	0.004049282	0.020716752	0.000176657	0.181082123	0.000594782	0.00077646	7.50E-05	0.000114874	0.287129411	0.002492529	0.00741707	0.000183651	0.000225498	0.000101608	0.000214382	0.000136896	0.000367227	0.000174509	0.000442853	0.000103698	7.94E-05	0.000196631	0.000108173	5.29E-05	5.74E-05	6.40E-05	0.017201339	0.000121409	0.000205402	5.96E-05	0.002501049	0.000178851	0.000141274	9.93E-05	0.000141298	5.52E-05	0.000119168	8.16E-05	0.000108114	7.28E-05	0.000525119	9.27E-05	0.000154532	0.000101496	0.000170058	6.40E-05	0.000108108	7.06E-05	0.00008604	5.29E-05	8.60E-05	0.000081634	0.000442634	5.29E-05	0.000143582	5.52E-05	9.27E-05	8.38E-05	0.000353856	0.000125798	0.000507261	9.71E-05	0.000105922	7.06E-05	0.000165575	8.82E-05	0.000130192	8.60E-05	0.000114759	6.84E-05	6.84E-05	7.94E-05	0.000134629	6.18E-05	5.51E-05	7.06E-05	0.000119151	7.72E-05	0.000112569	7.94E-05	0.000105901	7.28E-05	8.38E-05	8.16E-05	7.94E-05	0.000066182	0.000103685	7.72E-05	8.60E-05	5.96E-05	8.38E-05	7.06E-05	0.000132404	8.82E-05	9.49E-05	0.000101509	9.93E-05	5.52E-05	0.000099273	9.27E-05	0.000127999	6.40E-05	8.60E-05	6.62E-05	9.04E-05	8.16E-05	7.50E-05	7.72E-05	0.000141228	8.82E-05	0.000127984	7.50E-05	0.000079415	8.16E-05	8.16E-05	9.27E-05	7.94E-05	6.62E-05	8.16E-05	9.27E-05	8.82E-05	8.38E-05
9723	0.002	0.000105281	6.65E-05	5.37E-05	6.65E-05	6.87E-05	5.58E-05	0.000146096	0.003825884	0.020615896	0.000124528	0.172653432	0.000521909	0.000737083	0.00010306	0.000135369	0.330430335	0.00234739	0.007416519	0.000187213	0.000227882	9.45E-05	0.000186911	0.000103025	0.000303121	0.000184823	0.000363603	0.000126669	7.72E-05	0.00019333	7.94E-05	9.01E-05	7.30E-05	7.72E-05	0.016991379	9.88E-05	0.000178255	9.87E-05	0.002470248	0.000135226	0.000156764	9.66E-05	0.000128796	7.30E-05	0.000145976	0.000102983	9.44E-05	6.44E-05	0.000499752	7.29E-05	0.000212625	6.87E-05	0.00015457	0.000081525	0.000124508	6.44E-05	7.72E-05	6.87E-05	8.15E-05	7.72E-05	0.000493249	0.000113725	0.000139659	6.87E-05	8.81E-05	6.87E-05	0.000359213	7.94E-05	0.000521435	0.00012235	0.000126621	6.65E-05	0.00016316	7.72E-05	0.000107284	7.94E-05	0.000120181	7.94E-05	0.000102983	6.44E-05	0.00013737	7.94E-05	5.36E-05	5.36E-05	9.23E-05	8.37E-05	0.000124459	8.58E-05	0.000118052	6.87E-05	7.08E-05	6.87E-05	8.37E-05	7.08E-05	9.22E-05	8.58E-05	7.72E-05	7.94E-05	0.000081525	6.87E-05	0.000120168	7.29E-05	9.65E-05	0.000081525	0.000102992	7.08E-05	8.58E-05	9.23E-05	0.000120172	4.72E-05	5.58E-05	7.94E-05	7.08E-05	8.80E-05	9.87E-05	8.80E-05	0.000150234	6.44E-05	0.000122314	7.72E-05	0.000081525	5.58E-05	9.44E-05	8.58E-05	7.72E-05	8.37E-05	7.08E-05	7.72E-05	9.65E-05	7.51E-05
9724	0.002	9.48E-05	6.38E-05	5.35E-05	6.38E-05	6.17E-05	0.000067877	0.000139967	0.003827906	0.019654148	0.000160663	0.166967456	0.000552331	0.000658233	9.46E-05	0.00016068	0.292841905	0.002201807	0.007030249	0.000206282	0.000185436	9.46E-05	0.000156487	9.67E-05	0.000332023	0.000156466	0.000452169	9.05E-05	6.99E-05	0.000177118	9.47E-05	7.61E-05	6.38E-05	6.79E-05	0.016491832	0.000100805	0.000183248	7.20E-05	0.002238435	0.000152271	0.000162595	6.58E-05	0.000119345	5.55E-05	0.000148178	5.35E-05	0.000104911	8.64E-05	0.000481243	0.000115225	0.000139936	0.000055534	0.000168783	6.58E-05	9.67E-05	4.73E-05	7.20E-05	6.58E-05	6.38E-05	8.23E-05	0.00040647	6.99E-05	0.000166846	7.82E-05	0.000109113	7.61E-05	0.000394102	8.23E-05	0.000460477	0.000104905	0.000137872	8.85E-05	0.000111088	9.46E-05	0.000100783	6.79E-05	5.55E-05	6.79E-05	8.43E-05	8.02E-05	7.40E-05	6.79E-05	6.17E-05	7.82E-05	9.87E-05	6.58E-05	9.05E-05	7.20E-05	9.87E-05	7.40E-05	7.61E-05	5.96E-05	5.96E-05	0.000053471	0.000102836	7.82E-05	5.55E-05	8.02E-05	7.61E-05	7.20E-05	0.000102833	0.000059641	6.99E-05	6.58E-05	9.87E-05	7.40E-05	9.46E-05	8.64E-05	6.99E-05	6.58E-05	6.38E-05	6.58E-05	7.40E-05	5.14E-05	7.61E-05	6.79E-05	0.000131666	7.40E-05	9.87E-05	7.82E-05	0.000102848	7.20E-05	9.05E-05	9.05E-05	7.61E-05	4.52E-05	6.17E-05	6.58E-05	7.82E-05	0.000106961
9725	0.002	9.17E-05	0.000048995	5.11E-05	5.33E-05	5.75E-05	0.000074586	0.000127895	0.003958226	0.020380463	0.000181304	0.173471819	0.000580937	0.000690934	8.31E-05	0.000123724	0.343777189	0.002415638	0.006998149	0.000181701	0.000213465	0.000106562	0.000183434	0.000134318	0.000301056	0.000196374	0.000442503	8.95E-05	6.39E-05	0.000185627	0.000102324	5.96E-05	0.000072431	6.18E-05	0.016913324	7.88E-05	0.000189817	8.95E-05	0.002551087	0.000136393	0.000164196	8.31E-05	0.000153491	4.90E-05	0.00016201	7.88E-05	0.000089479	7.46E-05	0.000535063	6.18E-05	0.000144931	7.24E-05	0.000153473	7.24E-05	0.000121483	5.96E-05	8.31E-05	6.82E-05	6.39E-05	7.03E-05	0.000519842	9.59E-05	0.000147218	8.10E-05	0.000104432	7.67E-05	0.00035457	8.52E-05	0.00048123	0.000100133	0.00011081	5.96E-05	0.000129993	7.67E-05	9.37E-05	7.67E-05	8.95E-05	7.24E-05	7.24E-05	6.39E-05	8.31E-05	4.69E-05	5.75E-05	6.18E-05	0.000100127	8.09E-05	0.00011721	7.03E-05	0.000123598	8.74E-05	0.000106521	6.82E-05	7.88E-05	5.11E-05	9.80E-05	8.09E-05	5.75E-05	5.96E-05	7.24E-05	0.000110794	0.000100121	7.88E-05	8.95E-05	8.09E-05	9.16E-05	5.96E-05	8.95E-05	8.31E-05	9.59E-05	6.60E-05	0.000095863	6.82E-05	9.59E-05	5.96E-05	6.18E-05	9.80E-05	0.000108655	7.88E-05	0.000115048	7.24E-05	8.95E-05	0.000066037	0.000070291	7.03E-05	5.75E-05	0.000087339	7.24E-05	7.46E-05	9.80E-05	0.000087339
9726	0.002	7.72E-05	5.48E-05	7.32E-05	0.000054793	6.49E-05	5.89E-05	0.000142202	0.003706512	0.019719016	0.000136091	0.166933414	0.000645808	0.000623126	7.51E-05	0.00013204	0.295043761	0.002231977	0.00696741	0.000146542	0.000174859	0.000117777	0.00021756	0.000123863	0.000327581	0.000166629	0.00039509	0.000109669	7.10E-05	0.000197162	0.000079158	5.68E-05	0.000079164	4.87E-05	0.016262543	0.000113689	0.000184863	8.93E-05	0.002242708	0.000140097	0.000131993	5.28E-05	0.0001523	7.51E-05	0.000127919	5.68E-05	8.93E-05	8.12E-05	0.000427755	6.70E-05	0.000152338	6.70E-05	0.000127914	6.70E-05	0.000111657	5.28E-05	9.13E-05	8.32E-05	7.51E-05	9.54E-05	0.000458364	9.95E-05	0.000156569	0.00006494	0.000113773	7.31E-05	0.000319364	9.95E-05	0.00043383	0.000115741	0.000105567	5.89E-05	0.000170596	6.90E-05	0.00010352	9.13E-05	0.000105564	5.68E-05	8.93E-05	6.70E-05	0.000138081	6.90E-05	8.52E-05	5.07E-05	8.52E-05	6.90E-05	9.54E-05	7.31E-05	0.000109638	7.10E-05	7.10E-05	5.68E-05	7.51E-05	6.29E-05	0.000121799	6.70E-05	7.10E-05	4.87E-05	5.89E-05	7.71E-05	3.86E-05	0.000073058	6.90E-05	8.12E-05	0.000109605	8.93E-05	9.74E-05	6.70E-05	9.94E-05	8.12E-05	5.28E-05	6.29E-05	6.29E-05	5.07E-05	8.32E-05	7.10E-05	0.000109594	8.93E-05	0.000121788	0.000103541	9.34E-05	6.70E-05	0.000101473	5.89E-05	8.52E-05	0.000054793	6.90E-05	0.000101476	0.000091325	6.90E-05
9727	0.002	0.000120085	6.60E-05	6.99E-05	5.99E-05	4.99E-05	6.99E-05	0.000149911	0.00358767	0.019257858	0.000173974	0.16118659	0.000620931	0.00067367	6.19E-05	0.000135982	0.327374962	0.00233522	0.00685285	0.000150199	0.000224136	0.000101972	0.000179892	0.000101894	0.000304228	0.000199992	0.000382715	9.39E-05	5.79E-05	0.000200024	7.19E-05	8.39E-05	8.59E-05	0.000043927	0.016074792	9.39E-05	0.00018791	7.79E-05	0.002404355	0.000137859	0.00018591	0.000077889	9.59E-05	5.99E-05	0.000171888	5.19E-05	0.000107839	7.59E-05	0.00048939	8.39E-05	0.000115851	5.39E-05	0.000157857	7.19E-05	0.000111836	5.99E-05	7.59E-05	3.79E-05	0.00007788	7.19E-05	0.000412762	7.79E-05	0.000164022	6.99E-05	8.00E-05	0.000101859	0.000376491	8.59E-05	0.000467121	8.79E-05	0.000111866	7.39E-05	0.000113842	0.000067882	0.000103844	6.39E-05	8.39E-05	0.000065891	6.19E-05	7.19E-05	0.000101855	6.39E-05	0.000067888	6.39E-05	9.98E-05	4.79E-05	7.59E-05	0.000101858	8.39E-05	6.99E-05	8.19E-05	5.59E-05	8.79E-05	4.99E-05	9.59E-05	0.000065891	6.19E-05	0.000065891	7.79E-05	0.000077883	8.19E-05	6.19E-05	7.39E-05	0.000105843	5.79E-05	7.39E-05	7.99E-05	9.19E-05	9.58E-05	7.59E-05	8.99E-05	5.59E-05	6.59E-05	6.19E-05	6.39E-05	8.79E-05	0.000109834	7.19E-05	0.000117829	6.39E-05	9.18E-05	7.79E-05	8.79E-05	0.000053911	9.39E-05	6.79E-05	7.39E-05	5.79E-05	9.18E-05	0.000091851
9728	0.002	8.91E-05	7.38E-05	4.99E-05	4.56E-05	5.86E-05	7.16E-05	0.000136766	0.003850937	0.020875153	0.000128087	0.178024787	0.000547582	0.000679359	6.94E-05	0.000152093	0.311223454	0.00229068	0.007463763	0.000191593	0.00018906	9.11E-05	0.000239086	0.000123763	0.000304333	0.000186812	0.000507517	0.000121557	8.03E-05	0.000178147	7.38E-05	6.51E-05	7.81E-05	5.86E-05	0.017398912	9.33E-05	0.000195433	6.07E-05	0.002460641	0.000167152	0.00017801	7.81E-05	0.000160612	6.72E-05	0.000158488	0.000062907	0.000101969	8.24E-05	0.000485763	7.81E-05	0.000180226	5.86E-05	0.000151947	6.51E-05	0.000119353	5.21E-05	6.72E-05	0.000049892	0.000088945	8.68E-05	0.000411215	0.000088932	0.000165175	6.29E-05	0.000119466	8.46E-05	0.000393822	9.11E-05	0.000494344	8.68E-05	0.000112871	7.37E-05	0.00014758	8.68E-05	9.98E-05	8.03E-05	9.33E-05	0.000062907	9.11E-05	6.94E-05	0.000119333	6.94E-05	5.21E-05	5.64E-05	0.000149777	8.24E-05	0.000104136	5.42E-05	0.000108474	8.89E-05	9.11E-05	4.56E-05	7.38E-05	6.51E-05	9.54E-05	7.81E-05	6.94E-05	7.59E-05	9.54E-05	8.24E-05	8.03E-05	7.59E-05	8.24E-05	8.68E-05	9.54E-05	9.11E-05	7.59E-05	0.000093279	8.89E-05	9.11E-05	7.16E-05	4.34E-05	0.000084599	8.68E-05	9.98E-05	7.81E-05	0.000147569	6.72E-05	9.33E-05	6.29E-05	5.86E-05	7.59E-05	9.11E-05	7.59E-05	6.72E-05	4.77E-05	8.03E-05	6.07E-05	8.89E-05	9.11E-05
9729	0.002	7.01E-05	8.03E-05	0.000047333	4.32E-05	6.17E-05	7.82E-05	0.000133893	0.003922013	0.0197595	0.000162823	0.164737767	0.000511226	0.000673601	6.17E-05	0.000164964	0.421452352	0.002321446	0.00704587	0.000163046	0.0001835	9.69E-05	0.000204072	0.000121499	0.000311511	0.000160679	0.000419319	9.88E-05	8.23E-05	0.000164817	8.23E-05	5.14E-05	7.82E-05	5.76E-05	0.01656189	9.47E-05	0.000164764	6.79E-05	0.002294257	0.000135892	0.00018542	7.20E-05	0.00010707	5.97E-05	0.000152401	7.00E-05	0.000107048	7.20E-05	0.000479477	9.26E-05	0.00011118	8.44E-05	0.000166838	6.59E-05	0.000121457	7.41E-05	5.97E-05	5.76E-05	8.03E-05	5.97E-05	0.000406793	0.000100849	0.000162825	6.38E-05	8.45E-05	6.17E-05	0.000365381	9.26E-05	0.0004483	8.65E-05	0.000113238	5.97E-05	0.000142084	8.23E-05	0.000131784	6.38E-05	7.20E-05	5.97E-05	9.26E-05	7.00E-05	8.03E-05	0.000063797	6.59E-05	5.14E-05	9.67E-05	0.000102966	9.06E-05	6.79E-05	0.00004733	4.12E-05	5.76E-05	5.56E-05	8.44E-05	9.26E-05	0.000113216	5.56E-05	7.20E-05	7.20E-05	7.41E-05	6.59E-05	0.000104971	6.59E-05	8.03E-05	7.20E-05	6.17E-05	8.03E-05	7.82E-05	7.61E-05	0.000113238	8.03E-05	6.79E-05	7.00E-05	9.06E-05	6.79E-05	8.23E-05	6.17E-05	0.000146175	0.000100846	0.000104966	8.44E-05	7.41E-05	7.41E-05	9.67E-05	7.82E-05	6.17E-05	8.85E-05	4.53E-05	5.76E-05	0.000100846	7.61E-05
9730	0.002	0.000113388	8.44E-05	5.33E-05	7.99E-05	5.11E-05	4.44E-05	0.000117739	0.004070815	0.021287505	0.000233548	0.17947817	0.00058953	0.000809939	5.11E-05	0.00016896	0.323848106	0.002399042	0.007682358	0.000180344	0.000229132	0.000115568	0.000184494	0.000131068	0.000329267	0.000173357	0.000454424	0.000111033	7.77E-05	0.000215649	8.88E-05	0.000062169	7.99E-05	8.66E-05	0.017368739	0.000135587	0.000159944	0.000108803	0.002614896	0.000171064	0.000217826	0.00009546	0.000159933	0.000066602	0.000155471	6.44E-05	9.77E-05	5.77E-05	0.000602581	9.10E-05	0.000155488	0.000071035	0.00015993	5.99E-05	0.000102136	5.77E-05	5.77E-05	6.66E-05	7.33E-05	5.33E-05	0.000429709	7.55E-05	0.000164568	7.33E-05	0.00009549	9.55E-05	0.000331601	0.000122111	0.000555259	0.000113233	0.000137711	7.55E-05	0.000108776	8.44E-05	0.000142138	6.22E-05	8.88E-05	7.33E-05	8.88E-05	0.000102116	0.000128798	6.66E-05	7.77E-05	7.77E-05	7.99E-05	8.66E-05	0.000113242	9.55E-05	0.00009546	7.33E-05	9.99E-05	7.99E-05	9.10E-05	4.44E-05	9.10E-05	5.99E-05	0.000071035	8.21E-05	0.000084354	6.88E-05	9.77E-05	7.33E-05	9.77E-05	0.000071035	9.77E-05	7.99E-05	7.33E-05	9.10E-05	0.000104339	0.000084354	9.10E-05	0.000084354	8.66E-05	0.000071035	9.55E-05	0.000122118	0.000133218	0.000084354	0.00011323	0.000084354	8.21E-05	7.99E-05	0.00010878	7.99E-05	0.000084354	6.66E-05	0.000102113	7.99E-05	6.88E-05	9.77E-05
9731	0.002	0.000113207	7.76E-05	5.32E-05	7.09E-05	5.54E-05	6.20E-05	0.000155291	0.004067868	0.020745619	0.000177494	0.180362077	0.000644188	0.000727181	0.000108627	0.000139791	0.377104765	0.002425055	0.007572367	0.000171112	0.000204248	0.000119772	0.000226415	0.000133076	0.000326422	0.000195342	0.00044258	8.42E-05	7.09E-05	0.000199722	8.42E-05	8.64E-05	6.65E-05	8.86E-05	0.017559173	0.000117506	0.000159661	6.87E-05	0.002495412	0.000152996	0.000201868	7.31E-05	0.000159629	6.43E-05	0.000161891	6.65E-05	8.87E-05	8.86E-05	0.000590045	0.000068694	0.000128593	7.53E-05	0.000161874	6.65E-05	0.000124141	8.20E-05	7.31E-05	8.42E-05	0.000104152	4.21E-05	0.000540824	9.53E-05	0.000168722	6.20E-05	0.000110908	9.09E-05	0.000335391	9.31E-05	0.00050941	0.000077557	0.00012639	9.97E-05	0.00013967	6.43E-05	0.000117457	7.98E-05	9.75E-05	6.43E-05	9.31E-05	7.98E-05	0.0001197	8.20E-05	6.43E-05	4.21E-05	0.00011748	8.86E-05	0.000113021	6.43E-05	0.00010859	7.98E-05	0.000108583	5.98E-05	8.86E-05	7.98E-05	9.53E-05	9.97E-05	0.000101948	7.76E-05	6.87E-05	5.98E-05	6.43E-05	8.64E-05	9.97E-05	6.43E-05	0.000132994	5.76E-05	0.000110802	7.53E-05	8.86E-05	7.98E-05	9.75E-05	4.21E-05	9.09E-05	7.98E-05	7.98E-05	9.31E-05	0.000137444	6.20E-05	0.000146305	7.98E-05	7.09E-05	7.53E-05	0.00010638	9.31E-05	7.09E-05	8.20E-05	7.31E-05	8.42E-05	6.65E-05	9.53E-05
9732	0.002	9.93E-05	5.79E-05	5.99E-05	4.13E-05	4.34E-05	4.54E-05	0.000130229	0.00377105	0.019884372	0.000157237	0.166265769	0.000542089	0.00066551	6.41E-05	0.000142682	0.331189595	0.002354671	0.007158248	0.000171967	0.000180054	0.000101301	0.000198605	0.000115808	0.000283624	0.000186224	0.000393795	9.09E-05	0.000064043	0.00016336	9.71E-05	8.47E-05	4.34E-05	5.58E-05	0.016473713	9.09E-05	0.0001571	6.82E-05	0.002482506	0.000130207	0.000167488	8.68E-05	0.00012197	6.82E-05	0.000152971	7.23E-05	8.47E-05	0.00007024	0.000525173	6.61E-05	0.000121927	8.88E-05	0.000109507	7.44E-05	0.000132295	5.16E-05	7.02E-05	6.40E-05	0.0000785	5.99E-05	0.000410303	8.68E-05	0.000146885	4.54E-05	8.89E-05	6.82E-05	0.000304403	8.68E-05	0.000495902	9.92E-05	0.000134357	0.000076435	0.000126068	0.000074369	0.000121917	6.40E-05	8.06E-05	6.61E-05	9.09E-05	5.58E-05	0.000103299	7.02E-05	6.61E-05	6.82E-05	0.000113654	6.61E-05	9.09E-05	5.99E-05	0.000113637	6.40E-05	5.99E-05	5.37E-05	5.99E-05	8.26E-05	6.82E-05	0.0000785	7.44E-05	8.26E-05	7.02E-05	6.40E-05	8.26E-05	7.44E-05	8.68E-05	0.000095033	9.71E-05	6.40E-05	0.0000785	6.61E-05	0.000115704	7.85E-05	8.06E-05	8.88E-05	7.85E-05	7.64E-05	7.23E-05	7.64E-05	0.000138462	0.000095033	0.000109509	5.58E-05	0.000111556	5.99E-05	9.92E-05	6.82E-05	8.68E-05	7.64E-05	0.000086776	9.09E-05	0.000107431	9.50E-05
9733	0.002	0.000106884	7.53E-05	7.33E-05	5.86E-05	7.74E-05	5.02E-05	0.000161388	0.00382827	0.019408237	0.000169757	0.168519051	0.000562178	0.000672124	5.86E-05	0.000138321	0.370270256	0.002315928	0.007253763	0.000153199	0.000152959	0.000115227	0.000218043	0.000157124	0.000327241	0.000152924	0.000371622	8.58E-05	7.12E-05	0.000161329	0.000100494	6.91E-05	6.91E-05	5.65E-05	0.016462638	0.00010049	0.000186461	8.16E-05	0.002421982	0.000106747	0.000159189	0.000062779	0.00013194	6.49E-05	0.000163394	0.000081616	0.000100485	0.000062779	0.000555203	6.70E-05	0.000127709	7.11E-05	0.000144481	7.74E-05	0.000125616	7.74E-05	8.37E-05	6.49E-05	9.00E-05	6.49E-05	0.000403011	7.74E-05	0.000140417	6.91E-05	0.000111053	6.49E-05	0.000312484	0.000102555	0.000449543	0.000127711	0.000115142	6.49E-05	0.000131891	8.37E-05	0.00010885	0.000102552	6.70E-05	6.70E-05	9.42E-05	7.53E-05	0.000104641	7.11E-05	8.37E-05	5.86E-05	9.00E-05	0.000062779	9.00E-05	5.44E-05	0.000131874	6.49E-05	7.74E-05	3.77E-05	0.000106734	7.32E-05	8.16E-05	6.07E-05	6.91E-05	5.65E-05	5.65E-05	7.53E-05	0.000100456	8.79E-05	7.74E-05	7.74E-05	0.00007952	0.00007952	9.42E-05	7.11E-05	9.63E-05	7.53E-05	8.16E-05	5.65E-05	6.91E-05	5.23E-05	7.74E-05	6.70E-05	0.000140246	5.86E-05	0.000138175	7.74E-05	7.74E-05	8.37E-05	8.58E-05	7.32E-05	0.00007952	7.32E-05	7.74E-05	7.32E-05	8.58E-05	7.53E-05
9734	0.002	9.97E-05	6.36E-05	6.15E-05	5.29E-05	3.60E-05	4.66E-05	0.0001505	0.004036657	0.019667008	0.00015689	0.17052611	0.000572945	0.000755398	6.99E-05	0.000131424	0.35259909	0.002352587	0.007595904	0.000212435	0.000214327	0.00011877	0.000158989	0.000133557	0.00028647	0.000175985	0.000437957	9.75E-05	5.08E-05	0.000171845	8.47E-05	8.05E-05	7.41E-05	7.20E-05	0.01674706	9.75E-05	0.000190801	7.84E-05	0.002433879	0.000152592	0.000203554	8.68E-05	0.000120786	5.93E-05	0.000167428	6.35E-05	0.000082602	6.99E-05	0.000510703	5.93E-05	0.000108042	8.05E-05	0.000163198	5.51E-05	0.000122892	7.62E-05	0.000112302	4.66E-05	9.11E-05	5.93E-05	0.00045911	0.000118635	0.000133623	7.62E-05	0.000135722	5.51E-05	0.000354632	9.32E-05	0.000486881	0.000108023	0.000110141	6.14E-05	0.000133485	9.53E-05	0.000131342	6.14E-05	6.57E-05	7.41E-05	0.000103783	7.62E-05	0.000108029	7.41E-05	6.57E-05	5.51E-05	9.53E-05	8.47E-05	0.000103783	8.26E-05	0.000105905	6.99E-05	9.53E-05	9.11E-05	7.62E-05	7.41E-05	8.47E-05	5.93E-05	8.68E-05	5.08E-05	0.00007836	7.20E-05	5.51E-05	8.26E-05	8.68E-05	8.47E-05	9.32E-05	7.20E-05	0.00007836	7.84E-05	0.000110134	6.14E-05	9.95E-05	8.05E-05	6.35E-05	6.99E-05	0.00007836	6.78E-05	0.00013346	6.57E-05	0.000131339	0.000088952	8.05E-05	0.000088962	9.74E-05	0.000101669	8.47E-05	6.99E-05	8.26E-05	0.000063535	8.68E-05	8.26E-05
9735	0.002	0.000102621	8.34E-05	6.20E-05	6.20E-05	5.77E-05	5.56E-05	0.00015399	0.003970698	0.020372543	0.000207603	0.172470199	0.000550105	0.000727673	7.48E-05	0.000117659	0.369072775	0.002459276	0.00723966	0.000182131	0.000192597	0.000128302	0.000218287	0.000134712	0.000276129	0.000141113	0.000403012	0.000079048	8.55E-05	0.000209688	9.40E-05	0.000051272	9.62E-05	4.70E-05	0.017225846	0.000130394	0.000250315	7.48E-05	0.002369887	0.000123959	0.000177524	7.91E-05	0.000147518	6.62E-05	0.000186058	6.84E-05	7.90E-05	5.98E-05	0.000528046	6.41E-05	0.000156067	6.20E-05	0.000128243	7.48E-05	0.000115391	8.12E-05	0.000044863	4.91E-05	7.48E-05	8.76E-05	0.000452299	7.05E-05	0.000164802	7.05E-05	0.000104784	9.19E-05	0.000334154	8.76E-05	0.000512738	8.55E-05	0.000123953	8.12E-05	0.00015819	6.62E-05	0.00011966	8.12E-05	7.69E-05	5.77E-05	0.000100415	6.84E-05	0.000141085	7.69E-05	7.05E-05	6.41E-05	0.000104714	7.26E-05	0.000113255	7.26E-05	0.00010683	6.62E-05	8.33E-05	9.83E-05	8.12E-05	0.000085454	8.76E-05	7.05E-05	7.48E-05	6.41E-05	7.26E-05	8.97E-05	9.19E-05	5.98E-05	8.33E-05	6.41E-05	9.19E-05	8.55E-05	9.83E-05	6.41E-05	0.000102548	8.76E-05	6.20E-05	6.84E-05	0.000064087	5.98E-05	9.40E-05	8.97E-05	0.000123929	8.33E-05	0.000113236	7.26E-05	9.19E-05	8.33E-05	0.000117525	8.55E-05	0.000100421	6.84E-05	0.000096145	8.12E-05	9.19E-05	7.48E-05
9736	0.002	0.000100386	6.89E-05	5.01E-05	4.60E-05	4.18E-05	0.000062681	0.000110773	0.003821582	0.020171805	0.000154772	0.168679833	0.000563424	0.000683672	8.78E-05	0.000104607	0.480759612	0.002121546	0.007288915	0.000159209	0.000179968	9.83E-05	0.000182071	0.000140098	0.000278402	0.000202991	0.000463625	0.000106573	7.10E-05	0.00017361	9.61E-05	7.52E-05	7.52E-05	6.48E-05	0.016592647	0.000112894	0.000215474	0.000102391	0.002392371	0.000140043	0.000209202	6.69E-05	0.000133804	5.64E-05	0.000127496	7.32E-05	0.000104514	5.64E-05	0.000526779	6.89E-05	0.000119118	7.10E-05	0.000125392	7.31E-05	0.000125435	0.000071035	7.31E-05	7.10E-05	6.89E-05	7.10E-05	0.00041075	9.19E-05	0.000148573	0.000052235	8.36E-05	7.31E-05	0.000362382	9.19E-05	0.000480309	5.85E-05	0.000102403	7.94E-05	0.000140049	6.48E-05	0.000100292	6.89E-05	9.40E-05	7.52E-05	0.000123317	0.000066853	0.000117019	5.22E-05	0.000066853	4.81E-05	0.000102369	7.73E-05	9.40E-05	8.57E-05	7.10E-05	8.15E-05	7.52E-05	5.64E-05	9.19E-05	5.64E-05	0.000102372	7.10E-05	6.06E-05	6.27E-05	7.31E-05	7.52E-05	7.94E-05	6.48E-05	7.10E-05	9.40E-05	9.19E-05	0.000102385	8.36E-05	8.36E-05	0.000106557	8.57E-05	5.01E-05	5.85E-05	8.36E-05	0.000066853	0.000087745	8.15E-05	0.000112828	0.000104471	0.000100283	6.89E-05	7.31E-05	9.40E-05	7.94E-05	7.73E-05	9.82E-05	6.89E-05	7.10E-05	9.61E-05	0.000114904	9.40E-05
9737	0.002	0.000106399	7.81E-05	6.29E-05	4.34E-05	5.64E-05	6.29E-05	0.000145368	0.003940518	0.020842814	0.000182387	0.175995605	0.000641517	0.000742436	9.11E-05	0.000136712	0.292732813	0.002448361	0.007427826	0.000176134	0.000210708	0.00012158	0.000201871	0.000128004	0.000308521	0.000156251	0.000391514	0.000132356	7.59E-05	0.000199779	9.54E-05	0.00007371	5.64E-05	7.81E-05	0.017145571	0.000110611	0.000217053	0.00007371	0.002581353	0.000149677	0.000164887	0.00007371	0.000145349	6.07E-05	0.000164891	9.33E-05	0.000108433	9.11E-05	0.000496351	8.67E-05	0.000147486	6.72E-05	0.000147499	8.02E-05	8.45E-05	7.80E-05	9.76E-05	9.11E-05	8.67E-05	6.29E-05	0.000472139	6.72E-05	0.000141096	9.97E-05	8.89E-05	7.15E-05	0.000325939	8.67E-05	0.000448165	0.00010843	0.000088883	7.37E-05	0.000145325	8.45E-05	0.000130164	7.80E-05	0.000112769	0.00007371	9.76E-05	7.15E-05	0.000143156	6.94E-05	7.59E-05	6.07E-05	0.000114921	7.15E-05	0.000132299	0.00007371	0.000117092	7.80E-05	9.97E-05	8.24E-05	7.15E-05	8.24E-05	8.45E-05	6.07E-05	7.15E-05	8.02E-05	6.72E-05	7.15E-05	0.00007371	8.67E-05	0.000110591	9.33E-05	9.54E-05	6.94E-05	8.46E-05	8.24E-05	0.000125786	0.00007371	8.02E-05	7.15E-05	9.54E-05	0.000080214	6.50E-05	7.80E-05	0.000119251	6.29E-05	9.11E-05	9.76E-05	8.24E-05	6.29E-05	9.97E-05	9.32E-05	8.45E-05	0.000080214	8.46E-05	7.59E-05	8.02E-05	8.24E-05
9738	0.002	8.39E-05	8.59E-05	5.73E-05	5.72E-05	5.31E-05	6.13E-05	0.000132913	0.003616159	0.019380724	0.000157549	0.16753213	0.000546859	0.000664806	9.20E-05	0.000143273	0.350634429	0.002116304	0.006874844	0.000163929	0.000204849	0.000067527	0.000212897	0.000141132	0.000334036	0.000149347	0.00038969	0.000102242	6.13E-05	0.000182175	8.79E-05	6.34E-05	6.13E-05	6.95E-05	0.016221027	0.000110488	0.000192311	4.90E-05	0.002305368	0.000134969	0.000180042	7.97E-05	0.000116553	8.38E-05	0.000132911	6.13E-05	0.000094019	0.000077657	0.000476139	6.74E-05	0.00017999	9.20E-05	0.000136997	4.29E-05	0.000122694	5.31E-05	6.95E-05	8.17E-05	6.74E-05	6.34E-05	0.000451312	0.000085838	0.000143322	7.36E-05	9.61E-05	7.15E-05	0.000329866	0.000083788	0.000523589	0.000120634	0.000134959	7.97E-05	0.000130838	5.93E-05	0.000116507	9.40E-05	7.36E-05	7.15E-05	0.00010219	6.74E-05	0.00011655	6.13E-05	7.97E-05	5.11E-05	0.000108342	8.58E-05	0.000094019	7.56E-05	0.000114461	6.54E-05	7.36E-05	0.000077657	0.00010219	7.36E-05	9.40E-05	5.31E-05	5.72E-05	8.58E-05	8.58E-05	8.17E-05	7.97E-05	6.95E-05	8.38E-05	6.34E-05	0.000083788	0.000083788	7.77E-05	5.93E-05	0.000110376	0.00005109	7.15E-05	7.36E-05	8.58E-05	6.74E-05	9.61E-05	7.36E-05	0.000122645	6.74E-05	0.000112421	5.93E-05	8.18E-05	7.56E-05	7.56E-05	7.36E-05	6.95E-05	7.36E-05	9.40E-05	8.79E-05	5.31E-05	6.74E-05
9739	0.002	8.00E-05	0.000082041	7.99E-05	5.12E-05	5.53E-05	5.12E-05	0.000147674	0.00367491	0.019482572	0.00015185	0.165504291	0.000543977	0.000727121	8.81E-05	0.000129277	0.343063483	0.002107241	0.006915463	0.000158224	0.000170378	0.000102499	0.000180555	0.00014774	0.000283502	0.000162098	0.00039683	0.000123049	7.99E-05	0.00016619	7.58E-05	6.15E-05	4.30E-05	6.97E-05	0.016377493	0.000139439	0.000160021	7.58E-05	0.002415518	0.000162026	0.0001682	7.17E-05	0.000147676	7.79E-05	0.000137416	6.76E-05	0.000092236	5.12E-05	0.000496272	0.000118929	0.000174346	6.35E-05	0.000102497	7.79E-05	0.00012515	0.000055334	8.20E-05	0.000055334	7.17E-05	7.99E-05	0.000398859	9.43E-05	0.000153967	5.94E-05	0.000147772	7.79E-05	0.000357608	9.22E-05	0.000454711	6.97E-05	0.000100456	6.97E-05	0.000120969	6.76E-05	8.81E-05	8.20E-05	9.43E-05	7.38E-05	7.79E-05	5.74E-05	0.000127137	7.58E-05	4.92E-05	7.79E-05	7.17E-05	9.43E-05	0.000088128	6.76E-05	0.000108625	6.56E-05	6.97E-05	5.74E-05	8.40E-05	7.38E-05	0.000110693	6.35E-05	7.58E-05	5.33E-05	5.53E-05	6.97E-05	8.40E-05	8.20E-05	8.40E-05	8.61E-05	9.84E-05	8.61E-05	7.99E-05	9.02E-05	0.000108631	7.58E-05	6.76E-05	7.58E-05	8.81E-05	7.79E-05	8.81E-05	7.79E-05	0.000106579	7.79E-05	0.000131207	7.58E-05	6.56E-05	0.000049186	0.000123003	6.56E-05	7.17E-05	7.79E-05	7.38E-05	6.35E-05	8.20E-05	6.56E-05
9740	0.002	0.000105812	6.69E-05	4.74E-05	4.31E-05	0.000056065	8.41E-05	0.000140264	0.003972471	0.020892626	0.000159885	0.176977011	0.000581127	0.000773509	8.84E-05	0.000174951	0.295139328	0.002337122	0.007457157	0.000218451	0.000172789	9.93E-05	0.000196533	0.000133829	0.000319937	0.000148929	0.000426256	0.000120817	6.47E-05	0.000185651	9.28E-05	9.28E-05	7.12E-05	5.82E-05	0.016830591	0.000107874	0.00017268	6.68E-05	0.002412109	0.00013805	0.00016615	5.39E-05	0.000116501	5.17E-05	0.000159684	7.98E-05	8.84E-05	8.84E-05	0.000558971	8.41E-05	0.000127329	0.000099189	0.0001575	8.19E-05	0.000114338	7.12E-05	6.47E-05	6.25E-05	0.000103515	9.27E-05	0.000452228	7.76E-05	0.000120919	0.000068999	0.000112236	9.06E-05	0.00037197	9.49E-05	0.000534943	8.84E-05	9.92E-05	8.62E-05	0.000135904	5.82E-05	0.000101356	6.47E-05	6.25E-05	8.84E-05	8.84E-05	0.000068999	0.000101349	6.47E-05	9.70E-05	8.62E-05	8.41E-05	9.49E-05	0.000123044	9.27E-05	0.000109977	7.98E-05	6.47E-05	7.33E-05	6.04E-05	6.04E-05	7.55E-05	6.90E-05	7.33E-05	7.33E-05	7.12E-05	0.000068999	0.000107821	6.25E-05	7.98E-05	8.84E-05	7.12E-05	6.68E-05	9.27E-05	0.000103508	0.000105658	0.000068999	9.27E-05	7.33E-05	8.41E-05	9.70E-05	8.62E-05	7.55E-05	0.000135879	0.000068999	0.000144527	7.33E-05	8.62E-05	8.84E-05	7.98E-05	6.68E-05	6.68E-05	6.47E-05	6.25E-05	6.25E-05	8.62E-05	7.12E-05
9741	0.002	9.14E-05	7.79E-05	0.000080181	7.13E-05	5.57E-05	6.23E-05	0.000140392	0.004066739	0.02112508	0.000191745	0.180410884	0.000548646	0.000803634	6.24E-05	0.000162795	0.290361657	0.00230582	0.007890572	0.000183128	0.000216409	0.000100314	0.000238711	0.000140441	0.000337192	0.00018055	0.000417815	7.57E-05	6.90E-05	0.000207418	9.35E-05	6.68E-05	8.24E-05	7.35E-05	0.017545426	8.46E-05	0.000202836	7.57E-05	0.002596835	0.000162647	0.000220728	0.000100222	0.000135921	7.79E-05	0.000151519	7.79E-05	9.80E-05	8.02E-05	0.00053457	9.35E-05	0.000155964	7.35E-05	0.000158194	7.13E-05	0.000115823	6.01E-05	6.90E-05	5.79E-05	0.000100215	6.01E-05	0.000402019	8.02E-05	0.000169532	8.02E-05	0.000120333	7.79E-05	0.000372836	0.000109132	0.000509805	0.000102442	9.35E-05	8.68E-05	0.000109136	6.46E-05	0.000109129	8.02E-05	9.80E-05	8.46E-05	8.68E-05	7.57E-05	0.000149314	6.23E-05	8.68E-05	8.24E-05	0.000111349	6.90E-05	8.46E-05	7.35E-05	9.58E-05	8.68E-05	0.000104665	7.35E-05	8.02E-05	6.46E-05	8.91E-05	7.13E-05	8.91E-05	5.12E-05	9.35E-05	8.24E-05	9.58E-05	5.57E-05	7.35E-05	8.02E-05	0.000111346	7.57E-05	9.57E-05	0.000113576	0.000109119	8.02E-05	7.57E-05	6.90E-05	0.000111356	5.79E-05	8.02E-05	9.13E-05	0.000182765	8.24E-05	0.000126961	5.57E-05	8.68E-05	7.79E-05	8.68E-05	8.46E-05	8.46E-05	9.35E-05	7.79E-05	9.13E-05	6.90E-05	0.000100208
9742	0.002	8.57E-05	5.43E-05	4.80E-05	5.01E-05	4.17E-05	5.01E-05	0.000146219	0.003868532	0.019838218	0.000146282	0.166301508	0.000564792	0.000734045	7.51E-05	0.000125372	0.319851713	0.002233257	0.007229159	0.000190499	0.000167258	0.00011074	0.000221609	0.00014626	0.000257169	0.000162988	0.000416694	7.30E-05	6.47E-05	0.000188147	8.35E-05	6.47E-05	7.51E-05	6.47E-05	0.016394539	0.000119014	0.000190127	5.63E-05	0.002337553	0.000139901	0.000177612	0.000106473	0.000119055	0.000068872	0.000160834	6.68E-05	0.000110638	7.10E-05	0.000454689	8.77E-05	0.000133649	7.93E-05	0.000139912	8.35E-05	0.000118998	5.01E-05	5.84E-05	7.93E-05	8.14E-05	6.89E-05	0.000410372	0.000104371	0.000179793	6.05E-05	9.61E-05	7.30E-05	0.000372583	0.00010228	0.000503014	7.10E-05	0.000114834	5.63E-05	0.000123167	7.10E-05	0.000121105	7.51E-05	0.000118998	8.14E-05	0.000093926	5.63E-05	0.000131545	6.26E-05	7.10E-05	0.000068872	9.60E-05	8.56E-05	8.97E-05	7.51E-05	9.60E-05	5.63E-05	0.000064698	7.10E-05	7.30E-05	5.01E-05	8.14E-05	7.72E-05	7.93E-05	6.68E-05	9.39E-05	6.68E-05	0.000104361	7.10E-05	9.60E-05	7.30E-05	8.14E-05	7.10E-05	6.26E-05	8.77E-05	9.39E-05	6.26E-05	4.38E-05	7.93E-05	6.05E-05	5.22E-05	8.56E-05	6.68E-05	0.000129428	7.93E-05	7.10E-05	8.35E-05	0.000106444	5.84E-05	8.35E-05	7.93E-05	6.26E-05	7.72E-05	7.93E-05	8.56E-05	0.000114818	6.68E-05
9743	0.002	0.000101714	0.000066256	7.51E-05	6.85E-05	4.64E-05	6.62E-05	0.000128156	0.003958716	0.021169223	0.00019459	0.181629801	0.000595433	0.000810209	9.95E-05	0.00015033	0.185968771	0.002365855	0.00742057	0.000192671	0.000210194	0.000121557	0.000205586	0.000136998	0.000292062	0.000190203	0.000485506	9.72E-05	7.07E-05	0.000179043	8.17E-05	0.000101599	5.74E-05	8.17E-05	0.017767506	9.28E-05	0.000190148	6.62E-05	0.002380326	0.000159058	0.000174608	7.07E-05	0.000112667	8.17E-05	0.000136989	6.18E-05	9.50E-05	5.96E-05	0.00052573	0.00010379	0.000150238	7.95E-05	0.000152457	6.85E-05	0.000112643	8.61E-05	7.95E-05	8.39E-05	6.40E-05	0.000121485	0.000518766	9.94E-05	0.000187921	9.05E-05	0.000117144	0.000114887	0.00036752	0.000103787	0.00051422	9.94E-05	0.000134761	6.40E-05	0.000145808	8.17E-05	0.000130307	7.95E-05	9.05E-05	8.83E-05	0.000108223	8.61E-05	0.000128159	6.85E-05	7.29E-05	0.000075075	0.000125895	6.62E-05	8.61E-05	8.61E-05	0.000125885	6.40E-05	7.29E-05	7.95E-05	0.000075075	0.000050786	7.95E-05	6.40E-05	5.74E-05	7.51E-05	7.51E-05	6.40E-05	0.000108206	5.30E-05	8.83E-05	0.000075075	0.000125885	9.27E-05	9.49E-05	0.000112623	0.000094948	7.29E-05	7.95E-05	5.74E-05	7.73E-05	8.39E-05	0.000105999	0.000123713	0.000141358	9.72E-05	0.000136937	7.29E-05	9.72E-05	7.95E-05	9.94E-05	0.000101572	9.50E-05	6.18E-05	6.85E-05	8.61E-05	8.17E-05	6.62E-05
9744	0.002	0.000101299	6.89E-05	6.89E-05	4.95E-05	5.38E-05	8.18E-05	0.000140029	0.003930297	0.020363479	0.000165898	0.177437432	0.000569225	0.000756789	6.89E-05	0.000122782	0.359913066	0.002332692	0.007366026	0.000187825	0.000181109	0.000101248	0.000224202	0.000120608	0.000349577	0.000193984	0.000410239	0.000114144	0.000062412	0.000206933	0.000099035	6.03E-05	6.67E-05	4.73E-05	0.016953331	8.18E-05	0.000155077	4.95E-05	0.002487024	0.000146429	0.000193894	8.82E-05	0.000137848	6.46E-05	0.000161523	6.03E-05	8.18E-05	6.46E-05	0.000610177	8.82E-05	0.00014211	6.89E-05	0.000159374	7.32E-05	0.00014212	5.81E-05	5.81E-05	7.10E-05	9.47E-05	6.46E-05	0.000429704	9.04E-05	0.000133581	8.39E-05	0.000103406	7.53E-05	0.000375519	0.00012275	0.000486163	0.000114102	0.000120572	5.81E-05	0.000148573	6.67E-05	9.90E-05	8.61E-05	7.96E-05	5.17E-05	7.32E-05	6.46E-05	0.00012486	7.32E-05	8.39E-05	6.67E-05	9.90E-05	7.10E-05	0.000131333	7.75E-05	0.00010977	8.61E-05	9.25E-05	6.67E-05	9.68E-05	7.75E-05	8.39E-05	7.96E-05	0.000081782	9.25E-05	7.96E-05	5.81E-05	6.67E-05	7.32E-05	6.89E-05	7.53E-05	8.39E-05	9.04E-05	0.000081782	0.000062412	9.47E-05	0.00009039	0.000105462	6.46E-05	5.17E-05	7.75E-05	8.61E-05	7.53E-05	0.00012055	7.10E-05	0.000122699	6.67E-05	8.18E-05	8.61E-05	8.61E-05	0.00009039	7.10E-05	6.89E-05	9.90E-05	6.46E-05	8.39E-05	7.75E-05
9745	0.002	0.000118792	0.000064728	7.55E-05	0.000034506	0.000034506	6.25E-05	0.000123	0.003923718	0.020481987	0.000157623	0.179965649	0.000627273	0.000710102	7.99E-05	0.000131729	0.179051962	0.002352402	0.007352084	0.00017951	0.000196612	9.72E-05	0.000218286	0.000155423	0.000324329	0.000229066	0.000445962	0.000101391	6.69E-05	0.000151097	0.00011433	7.76E-05	7.76E-05	7.76E-05	0.016803334	0.000125163	0.000155387	4.74E-05	0.002441036	0.000198609	0.000213764	9.27E-05	0.000140262	6.90E-05	0.000179178	8.84E-05	0.000112216	5.61E-05	0.000522103	7.12E-05	0.000110021	9.71E-05	0.000105702	6.90E-05	0.000138093	6.04E-05	7.98E-05	8.41E-05	6.69E-05	6.69E-05	0.000402356	9.49E-05	0.00016425	6.90E-05	0.000116564	6.69E-05	0.000339487	7.55E-05	0.000561183	0.000112177	0.000140278	0.000088422	0.000127281	6.69E-05	0.000110011	7.33E-05	8.63E-05	9.06E-05	7.76E-05	9.06E-05	0.000127298	7.55E-05	7.33E-05	6.69E-05	0.000088429	5.39E-05	0.000105694	4.10E-05	8.63E-05	7.76E-05	0.000101385	7.33E-05	8.20E-05	6.04E-05	0.000105688	6.47E-05	9.92E-05	7.33E-05	7.12E-05	6.69E-05	0.000120801	3.88E-05	6.25E-05	0.000094898	9.06E-05	7.98E-05	0.000084112	9.71E-05	8.20E-05	8.84E-05	8.41E-05	8.41E-05	7.76E-05	0.000079795	7.33E-05	6.47E-05	0.00015319	9.27E-05	0.000109995	7.33E-05	8.41E-05	7.55E-05	6.47E-05	7.98E-05	6.47E-05	8.20E-05	0.000090595	6.47E-05	0.000127271	6.47E-05
9746	0.002	9.63E-05	0.000100515	8.97E-05	5.98E-05	4.49E-05	5.98E-05	0.000149634	0.003782215	0.020009545	0.000168917	0.172928225	0.000586381	0.000718711	8.56E-05	0.000121913	0.39587818	0.002406471	0.007150798	0.000214239	0.000175435	0.000106891	0.00020321	0.000166827	0.000295499	0.00016681	0.000413547	7.90E-05	7.05E-05	0.000181776	0.000087573	7.48E-05	7.05E-05	5.34E-05	0.016694119	0.000128222	0.000160306	7.69E-05	0.002454856	0.000164585	0.00017747	0.000081162	0.000132507	6.41E-05	0.000153892	7.05E-05	0.000106806	6.41E-05	0.000551716	9.19E-05	0.000151743	0.000074774	0.000145332	5.77E-05	0.000106815	4.06E-05	6.41E-05	8.33E-05	0.000081162	7.69E-05	0.000450062	0.000100399	0.000132605	0.000053396	0.000108992	7.90E-05	0.000383491	8.76E-05	0.000469514	0.00010254	0.000132503	8.12E-05	0.000126061	8.54E-05	0.000123912	5.77E-05	6.41E-05	7.26E-05	0.000087573	6.83E-05	0.000123931	6.41E-05	9.83E-05	7.48E-05	9.61E-05	7.69E-05	7.69E-05	8.76E-05	0.000106819	7.26E-05	9.61E-05	4.48E-05	7.48E-05	8.12E-05	8.12E-05	0.000068347	0.000089716	0.000079036	6.19E-05	7.90E-05	8.76E-05	7.26E-05	0.000087573	7.48E-05	0.000102527	8.54E-05	0.000053396	0.000115345	0.000111077	7.26E-05	8.97E-05	7.26E-05	9.18E-05	6.41E-05	0.000068347	7.48E-05	0.000130319	6.83E-05	0.000108941	8.54E-05	8.76E-05	9.61E-05	9.18E-05	7.69E-05	7.26E-05	6.41E-05	7.05E-05	6.62E-05	7.48E-05	0.000081162
9747	0.002	0.000111194	7.76E-05	6.29E-05	0.000048187	5.24E-05	5.24E-05	0.000148873	0.003758602	0.019746948	0.000176216	0.171600954	0.000570973	0.000664683	9.22E-05	0.000148968	0.375064074	0.00232414	0.007004749	0.000163915	0.000182617	9.23E-05	0.000163596	0.000102701	0.000308726	0.000161495	0.000443741	9.43E-05	8.80E-05	0.000197304	9.01E-05	7.12E-05	6.70E-05	5.03E-05	0.016274361	0.000106888	0.000207687	9.64E-05	0.002408435	0.000125751	0.000190887	6.49E-05	9.22E-05	6.08E-05	0.000113177	7.75E-05	9.22E-05	8.38E-05	0.000543162	0.000100609	0.000155156	6.49E-05	0.000102686	8.59E-05	0.000113161	8.18E-05	7.96E-05	7.12E-05	0.000096381	7.96E-05	0.000456298	7.96E-05	0.000149032	6.91E-05	0.000102708	6.70E-05	0.000357128	8.80E-05	0.00050707	9.01E-05	0.00012156	6.08E-05	0.000102673	7.33E-05	0.000106866	7.12E-05	0.000102685	8.59E-05	9.22E-05	6.91E-05	0.000104774	5.66E-05	6.91E-05	0.000048187	9.01E-05	6.49E-05	0.000108967	7.12E-05	0.00010267	0.00008381	0.000102679	6.70E-05	7.75E-05	7.33E-05	0.000102663	6.49E-05	8.59E-05	6.49E-05	6.49E-05	5.45E-05	0.000119449	7.96E-05	9.01E-05	8.80E-05	9.43E-05	5.87E-05	8.59E-05	7.96E-05	9.43E-05	8.17E-05	9.43E-05	7.75E-05	6.91E-05	7.54E-05	8.59E-05	6.49E-05	0.000127834	4.82E-05	0.000127833	8.38E-05	8.38E-05	6.28E-05	7.12E-05	8.17E-05	8.38E-05	7.33E-05	8.17E-05	6.91E-05	9.85E-05	5.24E-05
9748	0.002	9.38E-05	6.47E-05	4.90E-05	6.24E-05	4.90E-05	6.69E-05	0.000107077	0.004122253	0.020912613	0.000214359	0.17953078	0.000589859	0.00086588	8.26E-05	0.000167461	0.313400312	0.002448564	0.007691306	0.000163193	0.000196561	0.000107086	0.000196448	0.000122717	0.000341998	0.000147294	0.000492702	8.70E-05	5.13E-05	0.000174123	0.000100345	7.80E-05	5.80E-05	7.36E-05	0.017580652	0.000120471	0.000207548	9.37E-05	0.002618229	0.000149458	0.000151709	9.59E-05	0.000131619	6.02E-05	0.000120473	8.92E-05	0.000136097	6.02E-05	0.000564466	0.000100338	0.000142746	5.57E-05	0.000162859	8.92E-05	0.000138314	8.03E-05	0.000104801	6.69E-05	9.59E-05	7.36E-05	0.00045632	0.000109266	0.000158554	7.58E-05	0.000109399	8.25E-05	0.000373315	0.000102561	0.000483352	0.000147219	8.25E-05	5.35E-05	0.000151678	8.47E-05	9.81E-05	6.24E-05	8.70E-05	0.000064656	8.25E-05	7.80E-05	0.000113722	7.58E-05	7.13E-05	5.57E-05	0.000113722	5.13E-05	0.000131601	0.00010704	0.000144988	5.13E-05	0.00010703	5.80E-05	0.000078033	9.59E-05	9.36E-05	8.03E-05	0.000100328	5.80E-05	7.36E-05	7.13E-05	9.14E-05	7.58E-05	8.25E-05	0.00010259	8.25E-05	8.03E-05	8.70E-05	0.000102571	9.14E-05	9.59E-05	7.13E-05	0.000078033	7.58E-05	6.02E-05	0.000078033	0.000111482	0.000149421	6.69E-05	0.00011818	0.000078033	6.24E-05	9.59E-05	0.000109256	0.000078033	7.80E-05	7.36E-05	8.92E-05	0.000073574	8.92E-05	0.000109245
9749	0.002	6.58E-05	7.17E-05	5.38E-05	6.57E-05	4.98E-05	6.37E-05	0.000141534	0.00370486	0.018567889	0.000173472	0.162300602	0.000574902	0.000679858	6.77E-05	0.00011562	0.172009374	0.002212406	0.006830534	0.000133763	0.000157541	0.000107627	0.000183427	0.000135478	0.000265308	0.000181361	0.000383662	8.56E-05	7.77E-05	0.000167463	7.57E-05	7.17E-05	5.57E-05	7.76E-05	0.015820019	9.16E-05	0.000161385	4.98E-05	0.002252868	0.000171366	0.000137477	0.000067688	0.000115547	7.96E-05	0.000151417	5.57E-05	0.000105538	6.57E-05	0.000463895	7.96E-05	0.000109547	5.77E-05	0.000129473	0.000067688	9.36E-05	6.17E-05	5.18E-05	5.38E-05	8.16E-05	6.37E-05	0.000405539	7.57E-05	0.000131615	6.37E-05	8.76E-05	6.77E-05	0.000353458	7.37E-05	0.000443634	0.000081624	9.36E-05	7.17E-05	0.000125476	7.17E-05	9.36E-05	5.97E-05	0.000101541	7.17E-05	8.36E-05	6.97E-05	0.000123479	6.17E-05	7.57E-05	0.000065697	9.56E-05	5.77E-05	0.000111531	8.36E-05	0.000113528	8.76E-05	7.96E-05	5.77E-05	9.76E-05	4.78E-05	0.000101539	5.18E-05	7.17E-05	7.37E-05	9.76E-05	4.98E-05	7.17E-05	5.77E-05	8.36E-05	0.000067688	9.16E-05	7.57E-05	7.17E-05	8.96E-05	0.000081624	0.000067688	7.57E-05	7.17E-05	7.37E-05	8.16E-05	0.00010553	7.17E-05	0.000111514	6.77E-05	0.000111502	0.000067688	9.16E-05	7.17E-05	9.16E-05	8.96E-05	0.000101547	7.76E-05	7.76E-05	6.37E-05	0.000081624	5.57E-05
9750	0.002	0.000079827	6.34E-05	6.34E-05	6.13E-05	4.70E-05	5.52E-05	0.000120676	0.003629303	0.019670486	0.000163691	0.164600546	0.000548947	0.000617351	0.000092016	0.000137179	0.326085581	0.002305361	0.00682621	0.000178421	0.000204837	8.39E-05	0.000149387	0.000110477	0.000299103	0.000176048	0.000395801	9.62E-05	0.000059282	0.000192485	8.80E-05	5.72E-05	6.13E-05	8.18E-05	0.015793524	9.61E-05	0.000233399	0.000085859	0.00220964	0.000163696	0.000167781	0.000100199	0.000126828	4.70E-05	0.000145224	0.000071544	0.000120677	6.13E-05	0.000554831	8.38E-05	0.000128841	0.000071544	0.000178015	8.59E-05	8.38E-05	7.36E-05	5.11E-05	6.54E-05	6.95E-05	0.000071544	0.000401957	0.000077676	0.000170004	5.93E-05	0.000116688	6.54E-05	0.000369043	8.59E-05	0.000463827	8.59E-05	8.38E-05	7.36E-05	0.000151354	7.36E-05	0.000124737	8.59E-05	0.000100167	5.11E-05	8.18E-05	4.91E-05	0.000104262	0.000077676	7.15E-05	5.93E-05	0.000110413	6.95E-05	8.99E-05	6.34E-05	0.000122692	8.18E-05	9.40E-05	7.56E-05	8.99E-05	8.38E-05	6.95E-05	4.91E-05	5.72E-05	4.50E-05	7.15E-05	6.34E-05	8.38E-05	5.93E-05	8.59E-05	9.40E-05	9.61E-05	7.56E-05	6.54E-05	9.81E-05	7.97E-05	5.93E-05	6.95E-05	0.000071544	6.13E-05	9.40E-05	0.000077676	7.77E-05	0.000118584	6.95E-05	8.38E-05	0.000085859	7.56E-05	0.000071544	6.95E-05	5.93E-05	8.38E-05	8.59E-05	6.75E-05	7.56E-05	0.000100174	6.95E-05
9751	0.002	0.000101036	7.36E-05	5.67E-05	5.67E-05	5.04E-05	6.73E-05	0.000128294	0.003692041	0.019674212	0.000164122	0.171915796	0.000568689	0.000722217	0.000111505	0.00012418	0.299159426	0.002246138	0.006854615	0.000164423	0.000164163	0.00010731	0.000162012	0.00011989	0.000278028	0.000176748	0.000464444	9.47E-05	5.67E-05	0.000153617	0.000103087	6.31E-05	6.09E-05	8.83E-05	0.016711739	7.78E-05	0.000225203	6.94E-05	0.002453181	0.000147202	0.000138805	0.00006095	0.000115687	5.67E-05	0.000140902	7.15E-05	0.000088285	6.31E-05	0.000443013	0.000107198	0.000138796	6.94E-05	0.000147199	9.25E-05	0.000115649	5.88E-05	0.000105102	7.15E-05	5.67E-05	6.94E-05	0.000519235	0.000117737	0.000147363	6.73E-05	0.000084113	7.57E-05	0.00039211	9.46E-05	0.000521462	0.000100917	9.67E-05	8.62E-05	0.00011983	7.57E-05	0.0001051	9.25E-05	9.25E-05	7.57E-05	9.88E-05	0.000079865	0.000119836	6.94E-05	8.20E-05	5.25E-05	7.57E-05	5.88E-05	0.000111416	5.46E-05	0.000111407	0.000081967	8.41E-05	7.78E-05	5.04E-05	0.00006095	0.000109312	8.62E-05	6.94E-05	6.52E-05	6.73E-05	6.31E-05	8.62E-05	6.94E-05	0.000079865	9.04E-05	9.67E-05	5.46E-05	7.78E-05	7.15E-05	0.000121915	0.000079865	0.000100889	5.25E-05	8.62E-05	9.04E-05	8.83E-05	9.25E-05	0.000180897	9.46E-05	0.000119815	8.62E-05	9.25E-05	7.15E-05	8.83E-05	6.31E-05	5.46E-05	4.20E-05	8.41E-05	6.73E-05	8.20E-05	6.73E-05
9752	0.002	9.99E-05	7.32E-05	5.32E-05	5.10E-05	5.54E-05	5.54E-05	0.000144221	0.004060314	0.021088667	0.000148689	0.17963807	0.000561846	0.000770447	8.43E-05	0.00013988	0.292691945	0.002410299	0.007636831	0.000151179	0.000204362	9.10E-05	0.000217724	0.000157616	0.000355712	0.000213204	0.000478529	0.000104257	8.65E-05	0.000197715	0.000110905	6.65E-05	7.32E-05	6.65E-05	0.017198547	0.000113115	0.000224246	9.09E-05	0.002482647	0.000124212	0.00021979	7.76E-05	0.000144196	5.54E-05	0.000175284	5.99E-05	9.76E-05	6.21E-05	0.000467396	8.87E-05	0.000177474	7.98E-05	0.000159721	6.43E-05	9.76E-05	6.43E-05	8.20E-05	5.99E-05	7.09E-05	7.09E-05	0.000473907	8.42E-05	0.000168744	3.99E-05	0.000137666	6.43E-05	0.000389212	9.76E-05	0.000585879	7.76E-05	0.000115303	7.09E-05	0.000137519	0.000093122	0.000117534	8.42E-05	0.00008203	7.09E-05	0.000115303	7.98E-05	0.000159724	9.31E-05	8.42E-05	6.43E-05	8.42E-05	6.65E-05	0.000121983	9.31E-05	0.000121948	5.54E-05	5.99E-05	7.32E-05	8.87E-05	9.53E-05	8.42E-05	7.98E-05	7.54E-05	5.99E-05	7.54E-05	0.000077596	9.31E-05	7.98E-05	8.42E-05	8.42E-05	8.87E-05	7.98E-05	0.000101991	0.000077596	0.000113076	8.65E-05	0.000077596	7.76E-05	8.65E-05	5.76E-05	0.00009977	8.65E-05	0.000121955	8.65E-05	0.000124169	9.31E-05	6.65E-05	6.21E-05	8.87E-05	7.32E-05	8.20E-05	9.98E-05	9.31E-05	6.87E-05	7.76E-05	6.87E-05
9753	0.002	7.81E-05	6.74E-05	5.48E-05	6.74E-05	0.000063215	7.59E-05	0.000134967	0.003856408	0.019695319	0.000166716	0.171235741	0.000589525	0.000758315	7.17E-05	0.000113942	0.307737749	0.0023485	0.006947904	0.000164841	0.000189962	8.85E-05	0.000198376	0.000126535	0.000272329	0.000124441	0.00040608	0.000109618	6.53E-05	0.000192056	8.01E-05	6.95E-05	5.69E-05	7.37E-05	0.016997272	9.48E-05	0.000202517	5.90E-05	0.002461209	0.000143367	0.000183548	9.91E-05	0.00013495	5.48E-05	0.000175046	6.95E-05	0.000103275	6.74E-05	0.000527205	8.43E-05	0.000139136	7.16E-05	0.000124393	8.85E-05	0.000120144	6.74E-05	6.11E-05	5.69E-05	8.85E-05	6.74E-05	0.000401547	8.85E-05	0.000171006	9.27E-05	9.28E-05	0.000105368	0.000380396	8.64E-05	0.000469684	0.000118056	0.000130701	8.22E-05	0.000120128	6.74E-05	0.000128569	6.11E-05	6.32E-05	5.90E-05	7.80E-05	0.000103252	0.000164475	0.000101152	5.27E-05	5.69E-05	8.43E-05	9.48E-05	8.01E-05	7.80E-05	0.000137066	8.01E-05	6.53E-05	5.90E-05	8.01E-05	6.11E-05	0.000105356	0.00007164	5.90E-05	7.16E-05	6.95E-05	7.37E-05	0.000103249	0.00007164	8.43E-05	8.43E-05	9.48E-05	8.22E-05	6.74E-05	8.64E-05	0.000134928	8.43E-05	9.69E-05	7.37E-05	8.85E-05	7.59E-05	9.06E-05	7.59E-05	0.000122232	0.00010747	0.000105363	8.22E-05	8.22E-05	0.00007164	9.06E-05	5.48E-05	6.95E-05	6.95E-05	7.16E-05	6.32E-05	9.48E-05	8.43E-05
9754	0.002	0.000120493	5.30E-05	8.16E-05	5.10E-05	4.69E-05	6.32E-05	0.000122404	0.00359986	0.019220951	0.000191897	0.16793777	0.000586694	0.000731867	6.93E-05	0.000112266	0.30710447	0.002258194	0.00690294	0.00017978	0.000181729	0.000110203	0.000187828	0.000126491	0.000296288	0.000138743	0.000442051	9.18E-05	5.50E-05	0.000183754	9.38E-05	7.34E-05	6.52E-05	5.71E-05	0.015824495	0.000101967	0.00017749	6.52E-05	0.00234303	0.000144839	0.000171436	7.34E-05	0.00015098	0.000079507	0.000152988	6.73E-05	8.36E-05	6.32E-05	0.000493465	7.75E-05	0.000130538	6.93E-05	0.000167293	4.69E-05	8.97E-05	0.000079507	7.54E-05	3.87E-05	5.91E-05	6.12E-05	0.0004111	7.95E-05	0.0001409	7.75E-05	9.39E-05	5.91E-05	0.000347499	0.000101937	0.000466586	7.34E-05	0.000122358	7.54E-05	0.00012847	7.34E-05	0.000101939	6.32E-05	9.79E-05	8.56E-05	0.000099913	6.52E-05	9.79E-05	7.54E-05	6.93E-05	8.36E-05	9.58E-05	0.000071347	0.000108058	6.73E-05	0.000126465	7.34E-05	7.54E-05	7.34E-05	0.000071347	6.32E-05	9.99E-05	8.15E-05	7.13E-05	6.93E-05	6.73E-05	7.54E-05	8.36E-05	6.93E-05	8.15E-05	7.75E-05	7.95E-05	6.93E-05	7.34E-05	0.000106023	0.000103972	9.58E-05	7.75E-05	8.36E-05	8.36E-05	0.000071347	7.95E-05	8.77E-05	0.000136629	0.000085616	0.000118251	7.95E-05	8.15E-05	7.34E-05	0.00010193	8.77E-05	8.36E-05	0.000071347	6.93E-05	8.77E-05	8.77E-05	7.13E-05
9755	0.002	7.21E-05	6.34E-05	8.08E-05	0.000056776	5.46E-05	7.64E-05	0.00016395	0.004068997	0.020693018	0.000139894	0.176695134	0.000562069	0.000685969	7.43E-05	0.000133398	0.402352402	0.002402961	0.00742536	0.000157694	0.000229793	0.000128978	0.000218691	0.000161792	0.000343752	0.000163936	0.000451564	0.000104844	6.99E-05	0.00021002	0.000120282	6.33E-05	5.90E-05	5.46E-05	0.017066939	0.00010925	0.000181391	7.64E-05	0.002534472	0.000142038	0.000166104	6.77E-05	0.000159542	0.000056776	0.000159515	7.42E-05	8.30E-05	7.86E-05	0.000561862	6.99E-05	0.000137657	0.000087354	0.000163893	9.39E-05	0.000102647	0.0000808	7.64E-05	6.99E-05	8.52E-05	9.39E-05	0.000457975	0.000104834	0.000146533	0.00005896	0.000111476	0.000072062	0.000387638	0.000111382	0.00045576	8.30E-05	0.000111401	5.24E-05	0.000157302	8.95E-05	0.000124501	5.90E-05	7.86E-05	8.08E-05	8.52E-05	8.08E-05	0.000111385	7.86E-05	7.86E-05	7.42E-05	0.000107014	6.55E-05	0.000104827	6.33E-05	0.00010046	7.86E-05	9.17E-05	7.86E-05	7.21E-05	7.86E-05	8.08E-05	6.77E-05	5.46E-05	5.24E-05	6.11E-05	6.11E-05	6.33E-05	8.30E-05	7.64E-05	6.33E-05	9.39E-05	6.33E-05	7.64E-05	0.000109188	0.000102644	5.90E-05	9.39E-05	0.000100453	7.64E-05	6.77E-05	8.08E-05	7.64E-05	0.000139796	8.30E-05	0.000122311	6.99E-05	0.000096086	7.86E-05	0.000113555	7.86E-05	6.33E-05	5.90E-05	7.86E-05	6.33E-05	6.33E-05	8.08E-05
9756	0.002	0.000110483	5.41E-05	6.87E-05	5.20E-05	6.87E-05	7.08E-05	0.000137485	0.003786143	0.020001507	0.000137517	0.167908978	0.000611592	0.000750905	0.000068689	0.000168881	0.326597276	0.002191299	0.006911041	0.000190021	0.000179306	9.79E-05	0.000168874	1.00E-04	0.000285771	0.000181328	0.000396812	0.000102043	8.74E-05	0.00014794	9.79E-05	7.49E-05	8.33E-05	7.08E-05	0.016379438	0.000131203	0.000183351	0.000068689	0.002398692	0.00016038	0.000183387	0.000068689	0.000124961	6.04E-05	0.00015207	6.45E-05	7.91E-05	7.70E-05	0.000482822	9.37E-05	0.000108275	6.87E-05	0.000139524	7.91E-05	0.000127024	7.08E-05	6.66E-05	7.70E-05	7.29E-05	7.70E-05	0.000398751	8.74E-05	0.00014174	6.87E-05	0.000106193	9.58E-05	0.000327618	0.000108257	0.000455531	9.78E-05	0.000120776	7.70E-05	0.000149963	6.24E-05	0.000120789	5.83E-05	9.79E-05	5.62E-05	0.000104077	6.24E-05	0.000112432	7.91E-05	7.49E-05	7.91E-05	9.78E-05	7.70E-05	0.00010408	7.70E-05	9.37E-05	0.000068689	6.66E-05	4.79E-05	0.000079096	7.70E-05	8.33E-05	7.08E-05	5.83E-05	8.74E-05	7.70E-05	5.41E-05	0.000112412	7.49E-05	5.62E-05	0.000079096	8.12E-05	7.29E-05	7.29E-05	0.0001145	9.78E-05	7.49E-05	7.91E-05	7.29E-05	7.70E-05	5.20E-05	7.08E-05	8.33E-05	0.000116579	7.29E-05	9.58E-05	7.29E-05	7.49E-05	6.24E-05	8.95E-05	7.70E-05	4.99E-05	6.66E-05	6.24E-05	7.49E-05	9.16E-05	6.66E-05
9757	0.002	0.000091285	8.90E-05	7.07E-05	0.000075213	6.38E-05	4.79E-05	0.000143704	0.004207573	0.021206421	0.000205453	0.182206367	0.000641951	0.000796958	8.43E-05	0.00015969	0.363222472	0.002632267	0.007848964	0.000178369	0.000210036	9.13E-05	0.00019862	0.000152839	0.000312896	0.000200873	0.000406915	0.00009117	7.06E-05	0.000168841	0.000100303	9.80E-05	7.75E-05	5.47E-05	0.017542949	0.000084326	0.000212206	6.84E-05	0.002614095	0.000203062	0.000237364	0.000102599	0.0001734	9.57E-05	0.000166481	4.79E-05	9.34E-05	4.33E-05	0.000524248	0.000104836	0.000116274	7.52E-05	0.000159627	8.20E-05	0.000116259	7.52E-05	0.00009117	6.38E-05	8.89E-05	0.000109405	0.000445817	9.57E-05	0.000168843	7.29E-05	0.000150625	8.66E-05	0.0003541	0.000100282	0.000496476	9.57E-05	0.000132249	7.29E-05	0.000175599	8.20E-05	0.000129928	8.66E-05	9.80E-05	6.38E-05	0.000104844	6.38E-05	0.000111682	5.70E-05	7.06E-05	0.000084322	0.000127655	9.34E-05	0.000102562	0.000104843	0.000111694	8.20E-05	0.000109402	5.47E-05	8.89E-05	5.70E-05	8.43E-05	9.57E-05	0.000104844	6.38E-05	9.80E-05	5.93E-05	0.000077482	8.66E-05	9.57E-05	6.84E-05	0.000100276	8.66E-05	8.43E-05	0.000129957	0.000127665	7.75E-05	8.66E-05	7.52E-05	7.98E-05	7.29E-05	9.57E-05	9.57E-05	0.000116239	0.00010484	0.000118523	5.01E-05	7.98E-05	6.38E-05	0.000077482	7.29E-05	6.15E-05	7.98E-05	7.98E-05	7.29E-05	0.000123082	8.43E-05
9758	0.002	8.98E-05	4.05E-05	6.83E-05	5.77E-05	6.19E-05	5.12E-05	0.000113168	0.003958838	0.020545563	0.000164488	0.173684042	0.000557886	0.000748231	0.000089678	0.000128238	0.30372464	0.002412268	0.007434522	0.000173384	0.00023102	8.33E-05	0.000205159	0.000140982	0.000312399	0.000185917	0.000400442	9.61E-05	7.68E-05	0.000153799	9.60E-05	5.12E-05	8.32E-05	8.33E-05	0.016681815	0.000106837	0.000177293	8.32E-05	0.002390147	0.000192253	0.000196535	0.000070424	0.000134505	5.76E-05	0.000192272	7.26E-05	7.47E-05	6.19E-05	0.000471336	7.90E-05	0.000110994	5.76E-05	0.000149488	6.40E-05	0.000113154	9.61E-05	7.68E-05	8.32E-05	5.98E-05	9.82E-05	0.000518633	6.83E-05	0.000149611	7.26E-05	7.90E-05	0.000070424	0.000361696	7.47E-05	0.000512188	8.75E-05	0.000111029	0.000119558	0.000132366	6.83E-05	0.000136625	5.76E-05	7.47E-05	0.000070424	0.000108849	8.96E-05	0.000115278	0.000100307	7.68E-05	6.40E-05	9.18E-05	7.47E-05	8.75E-05	0.000070424	0.000128069	7.68E-05	6.83E-05	0.000093905	0.000113128	5.55E-05	8.96E-05	7.47E-05	8.96E-05	4.05E-05	6.62E-05	5.98E-05	9.39E-05	5.76E-05	6.83E-05	9.60E-05	0.000113112	9.39E-05	9.82E-05	8.11E-05	0.000123808	7.04E-05	9.60E-05	5.34E-05	9.18E-05	4.91E-05	0.0000875	9.60E-05	0.000115262	8.96E-05	0.00011739	7.90E-05	9.39E-05	8.75E-05	8.54E-05	5.76E-05	7.47E-05	8.32E-05	6.19E-05	7.90E-05	9.18E-05	9.18E-05
9759	0.002	9.81E-05	5.76E-05	4.68E-05	7.45E-05	5.32E-05	6.60E-05	0.000149156	0.004088458	0.020443247	0.000168376	0.173507251	0.000616766	0.000692632	7.88E-05	9.38E-05	0.31900316	0.002344966	0.007233017	0.000200751	0.000194096	8.95E-05	0.000208947	0.000134235	0.000335122	0.000183347	0.000427278	0.00010225	8.52E-05	0.000194043	0.000102231	6.39E-05	5.32E-05	4.68E-05	0.016607321	9.58E-05	0.00022389	7.67E-05	0.002388701	0.000155538	0.00016834	6.81E-05	0.000134197	6.81E-05	0.000155542	7.66E-05	0.000104382	4.90E-05	0.000509051	8.73E-05	0.000159809	7.24E-05	0.000157666	6.39E-05	0.000104386	9.80E-05	7.67E-05	8.30E-05	0.000076651	6.81E-05	0.000429361	7.66E-05	0.000127953	9.16E-05	9.38E-05	5.54E-05	0.000320122	9.58E-05	0.000523959	7.66E-05	9.16E-05	7.66E-05	0.000146975	5.96E-05	0.000108583	8.73E-05	8.30E-05	0.00010008	0.000112858	8.30E-05	0.000127796	8.94E-05	0.000061734	6.60E-05	9.79E-05	6.60E-05	0.000102215	5.96E-05	9.79E-05	8.52E-05	9.79E-05	5.11E-05	8.52E-05	9.16E-05	0.000085163	6.81E-05	7.24E-05	9.16E-05	8.30E-05	6.81E-05	0.000104331	6.39E-05	7.24E-05	8.73E-05	8.94E-05	6.17E-05	9.37E-05	7.88E-05	0.000110735	9.37E-05	8.73E-05	8.30E-05	0.000106457	0.000083031	0.000074518	8.52E-05	0.000117125	8.73E-05	0.000106465	5.32E-05	6.60E-05	8.09E-05	9.79E-05	6.17E-05	8.52E-05	6.81E-05	0.000085163	5.54E-05	9.79E-05	9.79E-05
9760	0.002	0.000122877	4.52E-05	0.000045213	6.67E-05	0.000073214	5.81E-05	0.000133568	0.00399289	0.020498788	0.000133642	0.174884856	0.000628405	0.00071305	0.000081815	0.000140153	0.327129967	0.002382859	0.007298128	0.00019212	0.000202797	0.000109874	0.000191858	0.000135749	0.000364756	0.000185385	0.000369265	9.91E-05	9.04E-05	0.00017249	8.83E-05	0.000075354	5.38E-05	6.46E-05	0.016730495	9.26E-05	0.000174555	8.40E-05	0.002392522	0.000168042	0.000204777	6.67E-05	0.000157303	7.75E-05	0.000137851	7.53E-05	0.000107651	7.10E-05	0.00047983	8.61E-05	0.000131367	7.53E-05	0.000129221	7.96E-05	0.000122756	7.10E-05	8.83E-05	9.26E-05	8.18E-05	7.96E-05	0.000514506	8.40E-05	0.000148733	6.46E-05	0.000120622	8.18E-05	0.000371267	7.96E-05	0.000510251	0.000101212	0.000094738	5.38E-05	0.000135676	8.18E-05	0.000131357	4.95E-05	9.69E-05	7.32E-05	0.000103336	6.24E-05	0.000148617	5.81E-05	7.75E-05	4.95E-05	9.90E-05	6.03E-05	9.90E-05	0.0000775	0.000109835	8.83E-05	9.90E-05	9.90E-05	9.90E-05	7.75E-05	0.00010118	6.24E-05	9.90E-05	0.000071039	9.69E-05	6.03E-05	9.26E-05	6.03E-05	8.18E-05	6.89E-05	9.47E-05	7.32E-05	0.000086108	9.69E-05	0.000083955	8.18E-05	6.46E-05	8.61E-05	9.04E-05	0.000083955	7.75E-05	8.61E-05	0.000129187	0.000071039	0.00010118	0.000111954	8.40E-05	7.96E-05	5.81E-05	0.000071039	8.18E-05	7.10E-05	0.000101182	0.000083955	7.53E-05	0.000083955
9761	0.002	6.92E-05	6.92E-05	5.44E-05	7.33E-05	4.82E-05	6.70E-05	9.85E-05	0.003641812	0.019959903	0.000123664	0.171138354	0.000573051	0.000687634	7.75E-05	0.000136323	0.332712968	0.002323998	0.006850354	0.000186934	0.000190982	9.64E-05	0.00020557	0.000136237	0.000314839	0.000172059	0.000405516	9.43E-05	7.96E-05	0.000176095	0.00010682	6.70E-05	7.33E-05	5.86E-05	0.016455132	9.22E-05	0.000163478	0.000069099	0.002369438	0.000161344	0.00015926	8.80E-05	0.000117324	6.70E-05	0.000134086	6.91E-05	0.000083764	6.07E-05	0.00054297	9.63E-05	0.000142483	4.61E-05	0.000136182	7.33E-05	0.000119416	7.75E-05	8.17E-05	6.91E-05	8.59E-05	5.44E-05	0.000445539	7.12E-05	0.000201459	3.77E-05	0.000108946	6.28E-05	0.000394952	0.000096328	0.000452032	7.54E-05	0.000085864	6.07E-05	0.000110997	0.000100525	8.59E-05	6.91E-05	7.12E-05	8.17E-05	7.75E-05	6.49E-05	0.000104707	6.07E-05	8.17E-05	6.07E-05	0.000108901	6.28E-05	0.00011729	7.75E-05	0.000140347	7.33E-05	9.00E-05	7.33E-05	6.91E-05	7.75E-05	7.75E-05	6.07E-05	5.86E-05	7.12E-05	7.96E-05	5.86E-05	9.42E-05	7.12E-05	7.75E-05	6.28E-05	7.96E-05	8.79E-05	8.59E-05	8.17E-05	0.00013197	0.000048159	6.70E-05	7.54E-05	6.91E-05	7.75E-05	7.12E-05	9.00E-05	0.00012777	6.49E-05	0.000102611	6.70E-05	6.49E-05	5.44E-05	0.000104704	5.86E-05	7.33E-05	8.17E-05	8.17E-05	9.42E-05	9.42E-05	7.33E-05
9762	0.002	9.40E-05	7.94E-05	6.05E-05	4.80E-05	5.42E-05	5.84E-05	0.000139899	0.003930603	0.020179078	0.00014413	0.173497133	0.000545356	0.000693478	6.68E-05	0.000131633	0.276085903	0.002320377	0.007274707	0.000140193	0.000194394	0.000093951	0.000225807	0.000139979	0.000278164	0.000133665	0.00041884	0.000114834	7.30E-05	0.000169169	6.05E-05	7.51E-05	6.68E-05	7.09E-05	0.016561987	8.97E-05	0.000167066	7.93E-05	0.002345249	0.000131506	0.000175458	7.72E-05	0.00013988	6.47E-05	0.000156614	5.84E-05	8.76E-05	5.84E-05	0.000486156	0.00010017	9.81E-05	7.09E-05	0.000112704	6.68E-05	0.000131529	7.72E-05	6.89E-05	6.47E-05	7.51E-05	0.000104326	0.000464884	8.97E-05	0.000146329	7.72E-05	0.000100225	6.05E-05	0.000353584	0.000102249	0.000490204	9.81E-05	0.00012733	6.68E-05	0.000150316	7.51E-05	0.000110605	7.93E-05	7.51E-05	5.22E-05	8.56E-05	5.42E-05	0.000125238	8.14E-05	7.72E-05	0.000102277	0.000104343	7.72E-05	0.000100157	6.68E-05	0.000112684	7.30E-05	7.93E-05	5.63E-05	7.72E-05	6.68E-05	8.35E-05	6.89E-05	7.30E-05	0.000100157	6.89E-05	7.09E-05	8.76E-05	6.68E-05	8.97E-05	8.55E-05	9.60E-05	8.35E-05	6.89E-05	8.56E-05	0.000116863	5.84E-05	7.30E-05	0.000095984	6.68E-05	7.72E-05	8.55E-05	8.97E-05	0.000112679	7.51E-05	7.72E-05	0.000083447	0.000100144	0.000062592	7.30E-05	7.93E-05	7.72E-05	6.05E-05	5.63E-05	5.84E-05	7.30E-05	0.000062592
9763	0.002	0.000103679	7.25E-05	8.29E-05	5.80E-05	6.01E-05	5.80E-05	0.000126427	0.003723346	0.019735806	0.0001389	0.170991916	0.000587534	0.000663075	8.29E-05	0.000134838	0.326071705	0.00220663	0.007066697	0.000174477	0.00015351	7.05E-05	0.000180468	0.000128467	0.000282238	0.000197038	0.000394698	9.95E-05	8.28E-05	0.000176342	9.73E-05	5.18E-05	6.83E-05	6.21E-05	0.016173065	0.000120231	0.000207338	6.63E-05	0.002449952	0.000165816	0.000184497	7.46E-05	0.000120164	7.66E-05	0.000155429	7.25E-05	6.42E-05	5.80E-05	0.000478286	7.25E-05	0.000128451	6.21E-05	0.000153322	6.63E-05	0.000107719	8.08E-05	6.63E-05	0.000055915	8.08E-05	7.66E-05	0.000403012	8.49E-05	0.000157674	7.04E-05	0.000109873	6.83E-05	0.000300983	0.000103556	0.000474076	0.000076624	8.70E-05	8.70E-05	0.000138814	7.66E-05	0.000103555	6.63E-05	0.000101488	7.87E-05	6.42E-05	8.28E-05	0.00013053	7.04E-05	7.87E-05	6.01E-05	0.000113926	9.53E-05	0.000118093	6.83E-05	0.000103555	0.000062128	8.49E-05	7.87E-05	9.53E-05	6.83E-05	0.000128459	6.83E-05	7.87E-05	9.32E-05	9.11E-05	6.01E-05	7.04E-05	7.66E-05	8.90E-05	7.66E-05	0.000101482	5.38E-05	6.42E-05	0.000107707	9.53E-05	7.04E-05	6.83E-05	7.25E-05	8.91E-05	0.000076624	8.90E-05	9.32E-05	0.000167863	7.25E-05	0.000122208	7.25E-05	7.25E-05	5.59E-05	9.53E-05	7.25E-05	7.87E-05	8.08E-05	0.000101481	4.97E-05	7.87E-05	7.04E-05
9764	0.002	7.47E-05	6.19E-05	5.97E-05	7.25E-05	5.97E-05	5.97E-05	0.000119516	0.003885534	0.02022776	0.000168653	0.17244895	0.00059422	0.000711427	8.75E-05	0.000151643	0.31309725	0.002314679	0.007157981	0.000198947	0.000192294	9.82E-05	0.000198632	0.000142987	0.000301372	0.000173066	0.000477409	0.000106713	7.89E-05	0.000183668	0.000098106	8.96E-05	6.40E-05	5.97E-05	0.016901339	0.000123786	0.000181454	7.68E-05	0.002446431	0.000166495	0.000185729	7.25E-05	0.000115241	7.68E-05	0.00015149	6.61E-05	0.000108801	6.18E-05	0.000570102	9.81E-05	0.000113064	7.04E-05	0.000136551	8.74E-05	0.000102376	0.000055446	7.68E-05	7.68E-05	8.74E-05	0.000100242	0.00044725	4.90E-05	0.000125906	7.04E-05	0.000111048	7.46E-05	0.000417207	0.000078904	0.000479461	8.53E-05	9.17E-05	8.10E-05	0.000113057	8.74E-05	0.000127981	4.27E-05	7.68E-05	6.40E-05	0.000074639	7.68E-05	0.00013867	0.000083169	0.000078904	6.82E-05	0.000108772	7.68E-05	0.000074639	6.61E-05	0.000104511	0.000074639	9.60E-05	5.97E-05	8.10E-05	5.12E-05	9.60E-05	7.25E-05	7.04E-05	7.68E-05	6.82E-05	9.81E-05	0.000106653	6.40E-05	9.38E-05	8.10E-05	0.000106646	7.68E-05	0.000074639	0.000100235	0.000110908	6.40E-05	6.40E-05	9.17E-05	9.38E-05	0.000083169	0.000104501	7.68E-05	0.000134392	6.61E-05	0.00013225	6.82E-05	0.000106633	6.18E-05	8.32E-05	7.68E-05	6.82E-05	7.46E-05	8.96E-05	9.60E-05	8.74E-05	0.000100229
9765	0.002	8.27E-05	0.000057158	6.14E-05	4.87E-05	4.87E-05	4.23E-05	0.000118589	0.003803982	0.02033375	0.000137686	0.172501697	0.000570613	0.000722927	8.68E-05	0.000110207	0.363071957	0.002259651	0.007107176	0.000193127	0.000173835	9.11E-05	0.000214076	0.000180077	0.00030759	0.000190795	0.000386327	0.000105827	7.83E-05	0.000207758	8.04E-05	7.83E-05	8.25E-05	0.000065604	0.016609774	0.000110094	0.000163085	4.87E-05	0.002425421	0.00016945	0.000180054	0.000078302	0.000167308	8.68E-05	0.000133388	7.41E-05	8.68E-05	5.71E-05	0.000548571	8.47E-05	0.000127037	8.47E-05	0.000156695	9.10E-05	9.31E-05	7.83E-05	7.41E-05	0.000067721	5.93E-05	8.47E-05	0.000465122	0.00010583	0.000169615	9.31E-05	0.000116493	7.20E-05	0.000339485	7.62E-05	0.000448201	0.000065604	0.000112216	0.000055023	0.000116431	0.000063488	0.00010794	8.25E-05	8.47E-05	0.000078302	8.89E-05	0.000057139	0.000133383	7.41E-05	0.000065604	5.71E-05	9.52E-05	5.71E-05	8.89E-05	6.77E-05	8.25E-05	0.000057139	8.47E-05	8.25E-05	0.000078302	5.93E-05	0.000101593	0.000071953	0.000078302	8.47E-05	8.25E-05	0.000086767	8.47E-05	8.47E-05	0.000069837	6.56E-05	0.000133367	0.000101584	7.62E-05	0.000107949	0.000110049	7.83E-05	9.73E-05	8.25E-05	6.56E-05	7.62E-05	9.74E-05	0.000086767	0.00015032	8.89E-05	0.000114295	8.89E-05	5.93E-05	6.56E-05	0.000088883	6.14E-05	7.41E-05	5.08E-05	6.98E-05	0.000086767	9.95E-05	0.000063488
9766	0.002	6.39E-05	6.17E-05	5.95E-05	5.10E-05	5.74E-05	7.23E-05	0.000146837	0.003792078	0.020282538	0.000183146	0.175493725	0.000656957	0.000711351	8.93E-05	0.000136289	0.291823809	0.002353815	0.007435656	0.000204755	0.000213053	9.57E-05	0.000208704	0.000161837	0.000353984	0.000168157	0.000394637	8.51E-05	6.80E-05	0.000176733	0.00012342	5.74E-05	8.72E-05	6.59E-05	0.016340755	8.73E-05	0.000170263	7.02E-05	0.002421944	0.000146805	0.000168149	0.00010422	0.000127676	6.59E-05	0.000134047	7.44E-05	7.87E-05	5.74E-05	0.000476121	7.66E-05	0.00014042	0.000053162	0.000136174	9.36E-05	0.0001085	0.000068048	5.53E-05	7.23E-05	7.02E-05	6.38E-05	0.000465247	7.87E-05	0.00015763	7.66E-05	8.94E-05	7.66E-05	0.000405327	0.000082933	0.000448251	0.000099974	0.000125533	6.80E-05	0.00013828	7.66E-05	7.87E-05	6.59E-05	6.17E-05	7.87E-05	7.02E-05	7.66E-05	0.000119122	6.17E-05	7.02E-05	8.29E-05	7.02E-05	8.08E-05	1.00E-04	8.08E-05	0.000123362	5.53E-05	6.59E-05	5.95E-05	0.000108511	5.74E-05	7.44E-05	7.02E-05	7.87E-05	5.95E-05	8.72E-05	9.36E-05	0.000119109	7.23E-05	5.95E-05	8.51E-05	9.14E-05	8.51E-05	0.000093572	0.000102075	0.000102078	6.17E-05	5.95E-05	0.000048909	7.66E-05	7.23E-05	9.36E-05	6.80E-05	0.000127619	6.59E-05	0.000106334	8.08E-05	6.59E-05	6.17E-05	0.000104211	8.08E-05	7.23E-05	7.23E-05	9.14E-05	8.08E-05	0.000102075	0.000082933
9767	0.002	9.11E-05	6.21E-05	4.75E-05	4.96E-05	0.000020673	4.96E-05	0.000134485	0.003714749	0.019872829	0.000196775	0.167769173	0.000624328	0.000735236	7.03E-05	0.000159474	0.290152796	0.002316167	0.006948551	0.000138969	0.000230001	0.000105526	0.000184278	0.000117933	0.000302543	0.000161465	0.000381624	0.000113785	7.86E-05	0.000207122	7.65E-05	0.000080647	0.000066154	7.86E-05	0.01600161	0.0001034	0.000186258	5.58E-05	0.002315666	0.00015929	0.000184169	0.000101364	0.00012205	7.24E-05	0.000136538	7.86E-05	8.89E-05	5.58E-05	0.00054849	0.000103381	0.000136515	9.51E-05	0.000132391	0.000066154	9.72E-05	5.58E-05	7.65E-05	6.20E-05	7.24E-05	5.17E-05	0.000425271	9.72E-05	0.000107648	7.03E-05	0.000136605	5.17E-05	0.000325372	7.44E-05	0.000452327	0.000105474	0.000140702	7.44E-05	0.000109605	8.89E-05	0.000136525	5.58E-05	7.65E-05	7.03E-05	9.30E-05	0.000068221	0.000113761	7.44E-05	8.27E-05	5.79E-05	0.000128239	9.10E-05	0.00011581	6.82E-05	0.000142775	7.24E-05	0.000124079	6.41E-05	0.000066154	4.96E-05	7.24E-05	5.79E-05	8.68E-05	0.000064087	7.65E-05	7.24E-05	8.27E-05	7.86E-05	7.24E-05	6.82E-05	0.000101308	0.000066154	7.24E-05	8.06E-05	0.000107516	8.48E-05	7.86E-05	7.24E-05	7.86E-05	7.03E-05	7.65E-05	8.27E-05	0.00011579	9.30E-05	9.72E-05	6.62E-05	0.00012407	7.24E-05	7.86E-05	9.10E-05	6.82E-05	6.20E-05	7.24E-05	4.96E-05	8.48E-05	7.86E-05
9768	0.002	0.000103175	7.01E-05	6.39E-05	3.92E-05	6.80E-05	5.15E-05	0.000125792	0.003701388	0.019588072	0.000146422	0.168065822	0.000565927	0.000653941	9.69E-05	0.000148549	0.351238407	0.002254883	0.006977722	0.000175782	0.000196092	9.08E-05	0.000200145	9.48E-05	0.000291154	0.000146452	0.000426129	8.24E-05	0.000063873	0.000175313	6.80E-05	0.000061819	9.07E-05	9.89E-05	0.015907779	0.000090672	0.000183585	7.21E-05	0.002320458	0.000164951	0.000167027	8.04E-05	0.000111319	5.36E-05	0.000123687	8.45E-05	9.89E-05	8.45E-05	0.000455205	0.00009891	0.000103048	5.98E-05	0.000148469	7.01E-05	0.000107183	5.56E-05	8.45E-05	8.45E-05	8.24E-05	8.65E-05	0.000463282	0.000076237	0.000192067	5.98E-05	0.000117607	7.01E-05	0.000315997	0.000115421	0.00044254	8.65E-05	0.000121646	6.80E-05	0.000148427	6.18E-05	0.000138123	7.01E-05	0.00010304	8.04E-05	8.86E-05	7.21E-05	0.000111303	7.42E-05	8.24E-05	0.000063873	8.45E-05	6.39E-05	9.27E-05	6.80E-05	0.000105095	6.18E-05	0.000103034	6.80E-05	7.83E-05	6.59E-05	8.04E-05	8.04E-05	5.56E-05	5.98E-05	5.98E-05	8.04E-05	0.000105095	0.000094783	9.68E-05	7.21E-05	7.83E-05	7.83E-05	0.000063873	8.45E-05	7.21E-05	6.39E-05	7.42E-05	8.04E-05	8.65E-05	6.80E-05	9.27E-05	6.80E-05	0.00014222	6.80E-05	0.000113346	9.48E-05	6.59E-05	8.65E-05	0.000105094	8.04E-05	8.45E-05	0.000063873	0.000103025	6.59E-05	7.21E-05	8.45E-05
9769	0.002	8.28E-05	6.20E-05	6.20E-05	6.00E-05	4.96E-05	8.48E-05	0.000132423	0.003833481	0.019833047	0.000153119	0.166978466	0.000603244	0.000727372	0.000088905	0.000146959	0.294182977	0.002243581	0.007137833	0.000172086	0.000167758	9.52E-05	0.00020081	0.000120003	0.00028388	0.000163501	0.00037954	9.72E-05	6.61E-05	0.000182172	8.06E-05	6.20E-05	8.06E-05	7.44E-05	0.016240907	0.000103434	0.000182093	6.41E-05	0.002387284	0.000132345	0.000192463	7.03E-05	0.000157228	7.86E-05	0.000155142	5.79E-05	7.86E-05	5.79E-05	0.00055259	8.68E-05	0.000136502	7.86E-05	0.000130297	5.79E-05	9.72E-05	7.44E-05	7.86E-05	8.48E-05	0.000064083	7.24E-05	0.000458568	9.10E-05	0.000128345	7.65E-05	0.000105574	6.61E-05	0.000371171	9.30E-05	0.000450336	0.000107515	0.000103406	0.000066153	0.000134426	8.68E-05	0.000117858	5.58E-05	6.82E-05	6.41E-05	8.06E-05	8.27E-05	0.00011373	6.62E-05	5.58E-05	7.03E-05	8.47E-05	9.92E-05	0.000103369	0.000076486	9.92E-05	5.79E-05	7.44E-05	5.17E-05	8.06E-05	6.20E-05	8.89E-05	5.99E-05	6.61E-05	9.10E-05	3.31E-05	8.68E-05	8.48E-05	7.24E-05	7.86E-05	7.24E-05	9.10E-05	8.68E-05	8.68E-05	0.000101298	0.000124059	5.58E-05	8.27E-05	6.61E-05	6.61E-05	6.61E-05	8.89E-05	7.24E-05	0.000124064	8.89E-05	0.000126127	8.06E-05	0.000076486	8.48E-05	8.89E-05	0.000076486	9.10E-05	0.000103366	0.000101298	5.99E-05	9.10E-05	9.30E-05
9770	0.002	0.000105296	6.39E-05	6.39E-05	7.01E-05	4.74E-05	5.98E-05	0.000154763	0.003899096	0.019743508	0.000138254	0.170052081	0.000593339	0.000735464	7.63E-05	0.000144466	0.344886627	0.002369495	0.006973764	0.000161239	0.000194146	9.28E-05	0.000214743	0.00013616	0.000291318	0.000169259	0.000368164	6.60E-05	6.60E-05	0.000152711	9.69E-05	6.80E-05	5.36E-05	7.01E-05	0.015869315	8.66E-05	0.000185747	6.18E-05	0.002332585	0.000129949	0.000220883	8.25E-05	0.000148566	7.83E-05	0.000152658	5.77E-05	0.000123732	7.21E-05	0.000434549	7.63E-05	0.000132001	0.000076274	0.000169155	4.12E-05	9.07E-05	5.77E-05	6.39E-05	5.77E-05	5.36E-05	6.80E-05	0.000467641	0.000078332	0.000121796	8.04E-05	0.000103141	8.25E-05	0.000397099	8.66E-05	0.000505137	8.86E-05	0.000107216	0.000076274	0.000129918	8.86E-05	0.000119623	8.45E-05	6.39E-05	8.66E-05	7.63E-05	9.07E-05	0.000103093	6.80E-05	9.08E-05	7.83E-05	0.000103082	0.000098961	9.48E-05	7.22E-05	0.000127836	5.36E-05	0.000076274	6.60E-05	9.28E-05	6.39E-05	9.28E-05	7.01E-05	0.000078332	6.80E-05	8.45E-05	0.000086581	7.63E-05	4.12E-05	7.63E-05	5.36E-05	8.66E-05	6.60E-05	9.48E-05	6.80E-05	0.00011133	0.000078332	6.80E-05	8.86E-05	6.39E-05	0.00005978	7.42E-05	6.18E-05	0.000129907	7.01E-05	0.000107201	9.48E-05	0.000125784	6.18E-05	9.07E-05	7.42E-05	7.42E-05	6.39E-05	0.000078332	9.28E-05	9.07E-05	6.80E-05
9771	0.002	7.29E-05	6.42E-05	6.64E-05	5.78E-05	5.35E-05	6.85E-05	0.000134954	0.003907026	0.020584982	0.00017149	0.173219964	0.000568174	0.00071808	7.71E-05	0.000169423	0.316949288	0.002273476	0.007408894	0.000188963	0.000205897	0.000102765	0.000192919	0.000137118	0.000274473	0.000143578	0.000414656	9.21E-05	7.49E-05	0.0001994	8.56E-05	5.57E-05	5.99E-05	6.64E-05	0.016367781	0.000111356	0.000188554	8.35E-05	0.002460033	0.000154232	0.00016282	8.35E-05	0.000134933	7.71E-05	0.000117802	6.64E-05	0.000117785	5.99E-05	0.00047935	9.42E-05	0.000117778	6.64E-05	0.000156361	9.42E-05	0.000111367	5.35E-05	6.21E-05	5.35E-05	6.64E-05	6.21E-05	0.000371364	0.000100618	0.000141492	7.06E-05	9.64E-05	6.42E-05	0.000332629	0.000104902	0.000511621	0.000109219	9.42E-05	6.21E-05	0.000139248	6.64E-05	9.42E-05	6.21E-05	7.49E-05	5.99E-05	7.71E-05	7.28E-05	0.0001242	7.49E-05	6.21E-05	6.64E-05	0.000119913	7.49E-05	0.000087767	7.92E-05	0.000117749	0.000087767	8.35E-05	7.92E-05	9.85E-05	7.28E-05	9.21E-05	5.57E-05	7.49E-05	4.50E-05	0.000087767	5.99E-05	0.000092051	8.13E-05	7.49E-05	8.35E-05	7.49E-05	0.000087767	9.42E-05	7.06E-05	7.71E-05	7.71E-05	8.35E-05	7.49E-05	7.92E-05	6.64E-05	0.000100614	7.28E-05	0.000132758	0.000068501	0.000102759	9.42E-05	9.20E-05	5.99E-05	7.92E-05	8.99E-05	7.06E-05	6.85E-05	7.06E-05	0.000068501	0.000107039	5.57E-05
9772	0.002	8.76E-05	8.55E-05	6.87E-05	4.79E-05	7.09E-05	6.66E-05	0.000135448	0.003729492	0.019741091	0.000175151	0.166138017	0.00056567	0.000721816	0.000079143	0.000135501	0.284642999	0.002356411	0.007062136	0.000152477	0.000185699	0.000125131	0.000187697	0.000143828	0.000302757	0.000156358	0.000424459	0.000106266	6.87E-05	0.000150093	0.000079156	6.87E-05	0.000062474	7.51E-05	0.015607488	9.58E-05	0.000183443	5.83E-05	0.002432669	0.000110398	0.000193913	8.54E-05	0.000122929	7.71E-05	0.000156321	5.21E-05	0.000125035	7.29E-05	0.000554658	1.00E-04	0.000154201	5.62E-05	0.000177202	7.91E-05	0.000120831	7.50E-05	6.66E-05	6.04E-05	9.37E-05	6.46E-05	0.000451459	9.16E-05	0.000164852	7.50E-05	0.000133397	8.95E-05	0.000313043	8.54E-05	0.000453608	0.000104149	0.000102073	7.91E-05	0.000156273	7.71E-05	1.00E-04	4.79E-05	7.71E-05	7.50E-05	8.75E-05	6.66E-05	0.000114564	0.000072886	9.79E-05	6.87E-05	0.000114574	8.54E-05	8.12E-05	7.71E-05	0.000133331	7.08E-05	6.87E-05	7.91E-05	7.08E-05	6.46E-05	8.33E-05	8.12E-05	6.66E-05	6.87E-05	6.04E-05	7.50E-05	7.91E-05	0.000102063	9.79E-05	9.37E-05	0.000106213	3.75E-05	8.75E-05	7.91E-05	0.000118726	5.62E-05	8.12E-05	7.50E-05	7.50E-05	6.04E-05	6.46E-05	5.83E-05	0.000137489	7.50E-05	0.000104133	6.04E-05	7.71E-05	7.08E-05	0.0001229	5.83E-05	7.91E-05	7.08E-05	6.87E-05	5.83E-05	8.75E-05	0.000062474
9773	0.002	0.000100759	7.92E-05	6.21E-05	6.42E-05	6.21E-05	5.99E-05	0.000130683	0.003873713	0.020549825	0.00015002	0.175067606	0.000579395	0.000763818	7.71E-05	0.000167283	0.33154975	0.002352411	0.007302447	0.000212601	0.000175826	7.92E-05	0.000216724	0.000147851	0.000334805	0.000186472	0.00044044	0.000087785	7.92E-05	0.000188645	0.00009636	5.99E-05	6.21E-05	7.49E-05	0.016191787	9.42E-05	0.000207904	9.64E-05	0.002487211	0.000167106	0.000201443	8.56E-05	0.000173538	8.56E-05	0.000119927	0.000047095	9.63E-05	5.99E-05	0.000472825	7.92E-05	0.00013493	6.21E-05	0.000128494	7.92E-05	9.63E-05	5.14E-05	0.000070643	7.92E-05	9.21E-05	5.78E-05	0.000395027	0.000072784	0.000145808	6.64E-05	0.000115764	0.000070643	0.000392895	0.000107051	0.000503008	0.000104936	0.000126363	6.64E-05	0.000158484	0.000072777	0.000115614	7.28E-05	9.42E-05	8.99E-05	5.35E-05	6.64E-05	0.000126349	6.42E-05	8.13E-05	4.92E-05	0.000109192	0.000055658	0.00011349	9.20E-05	9.42E-05	7.49E-05	0.000072784	8.99E-05	0.000085628	5.35E-05	0.000111326	8.35E-05	8.13E-05	5.14E-05	0.000107063	0.000055658	6.21E-05	5.35E-05	7.71E-05	0.000057799	6.42E-05	8.99E-05	0.000085628	9.42E-05	9.63E-05	7.06E-05	0.000087762	6.85E-05	8.13E-05	7.06E-05	7.92E-05	7.28E-05	0.000149926	8.13E-05	0.000119903	5.99E-05	0.000100638	9.42E-05	0.000107044	9.42E-05	9.42E-05	6.42E-05	9.20E-05	7.06E-05	0.000126327	6.85E-05
9774	0.002	9.37E-05	0.000080583	5.44E-05	6.53E-05	6.53E-05	7.40E-05	0.000141654	0.004265068	0.020581871	0.000161265	0.177333938	0.000639754	0.000785545	0.000098075	0.000121997	0.334419529	0.002409913	0.007463874	0.000141805	0.000246556	0.000128612	0.000213669	0.000130741	0.000323124	0.00017001	0.000465555	9.80E-05	7.84E-05	0.000176541	0.000102349	7.62E-05	0.000069681	8.71E-05	0.016822838	0.000108913	0.000198378	8.93E-05	0.002384057	0.000154668	0.000150337	7.40E-05	0.000130707	6.53E-05	0.000145966	5.44E-05	0.000119845	6.97E-05	0.000507385	0.000100162	0.000137254	8.27E-05	0.000141586	0.000078386	0.000135066	7.18E-05	8.71E-05	7.18E-05	5.44E-05	6.97E-05	0.000436868	9.36E-05	0.000170119	0.000076202	9.37E-05	7.84E-05	0.000373355	0.000119786	0.000520414	7.40E-05	0.000115418	7.18E-05	0.000137237	7.40E-05	6.53E-05	5.44E-05	0.000104513	7.40E-05	0.00010451	4.79E-05	0.000111062	6.97E-05	5.66E-05	6.10E-05	0.000117596	6.97E-05	0.000106686	0.000102342	0.000115425	6.97E-05	6.10E-05	0.000097981	8.71E-05	8.06E-05	7.18E-05	7.40E-05	5.44E-05	6.31E-05	6.97E-05	6.97E-05	0.000100155	6.53E-05	9.36E-05	6.31E-05	9.58E-05	8.06E-05	0.000111041	0.000102333	9.36E-05	5.88E-05	8.06E-05	8.27E-05	8.49E-05	0.000100151	8.27E-05	8.49E-05	0.000141562	8.71E-05	9.58E-05	7.84E-05	6.75E-05	7.84E-05	9.36E-05	6.53E-05	7.62E-05	0.00010451	0.000076202	6.75E-05	9.80E-05	7.62E-05
9775	0.002	8.82E-05	7.49E-05	5.50E-05	7.93E-05	0.000052842	7.93E-05	0.000158664	0.004038175	0.021097485	0.00014547	0.177818332	0.000622218	0.000742663	8.81E-05	0.000127869	0.384526591	0.002419448	0.007534039	0.000174478	0.000205147	0.000112332	0.000207329	0.000145468	0.000388747	0.000171921	0.000433077	8.59E-05	6.17E-05	0.000211713	0.000099082	8.37E-05	7.27E-05	6.17E-05	0.017092648	0.000132191	0.00020279	0.000072658	0.002484639	0.000134358	0.000182933	0.00007927	0.000118945	0.000070456	0.000187339	0.000099082	9.47E-05	0.000072658	0.000457496	9.47E-05	0.000107897	5.50E-05	0.000127756	4.84E-05	0.000105708	0.000070456	0.000061649	5.28E-05	0.000072658	6.61E-05	0.000452898	7.49E-05	0.000172016	7.27E-05	0.000123423	8.15E-05	0.00039753	9.47E-05	0.000530653	0.000107913	0.000114531	0.000072658	0.000143171	7.71E-05	0.000143167	7.71E-05	7.49E-05	0.000059447	7.71E-05	6.39E-05	8.81E-05	6.39E-05	8.59E-05	8.81E-05	8.59E-05	8.37E-05	7.93E-05	6.61E-05	9.69E-05	6.83E-05	7.71E-05	7.93E-05	7.93E-05	0.000070456	0.000114521	7.93E-05	0.000101283	0.000070456	0.000072658	7.71E-05	9.47E-05	6.38E-05	0.000105691	6.61E-05	8.37E-05	6.83E-05	9.25E-05	9.47E-05	0.00012112	0.000070456	6.17E-05	0.000070456	6.61E-05	8.15E-05	9.69E-05	7.49E-05	0.00013434	8.59E-05	0.00010789	7.27E-05	8.37E-05	5.72E-05	8.81E-05	0.000059447	8.37E-05	6.39E-05	9.69E-05	7.49E-05	9.25E-05	0.000068254
9776	0.002	0.000109771	5.68E-05	5.48E-05	5.28E-05	6.49E-05	4.67E-05	8.93E-05	0.003857456	0.019529989	0.000156443	0.164924984	0.000538993	0.000748583	5.89E-05	0.000134142	0.267566897	0.002178134	0.006965094	0.000144535	0.000184989	9.34E-05	0.000201257	0.00010766	0.000294957	0.000180882	0.00039497	8.32E-05	5.48E-05	0.000181012	8.73E-05	6.49E-05	6.09E-05	6.09E-05	0.015600865	9.14E-05	0.000152323	6.09E-05	0.002318109	0.000154355	0.00017477	6.90E-05	0.000113707	7.51E-05	0.000154405	7.51E-05	9.34E-05	0.000044651	0.000427785	6.49E-05	0.00014014	8.12E-05	0.000144176	0.000079154	0.00010354	6.49E-05	0.00010354	5.07E-05	9.34E-05	5.48E-05	0.000415462	7.92E-05	0.000146382	8.53E-05	0.000111782	0.000097426	0.000333695	7.71E-05	0.000429784	0.000101532	9.95E-05	7.92E-05	0.000123849	7.10E-05	0.00012997	5.07E-05	0.000119816	8.73E-05	7.31E-05	0.000079154	0.000129964	7.10E-05	5.48E-05	6.49E-05	0.000103522	6.49E-05	8.52E-05	0.00006292	0.000129943	6.09E-05	8.32E-05	0.00004871	7.31E-05	5.07E-05	7.10E-05	6.29E-05	7.71E-05	7.31E-05	6.90E-05	6.09E-05	0.000101489	7.31E-05	0.000103512	7.71E-05	8.12E-05	7.10E-05	0.000103518	6.29E-05	0.000109638	6.29E-05	7.92E-05	7.10E-05	8.12E-05	6.29E-05	0.000105548	8.93E-05	0.000121809	6.70E-05	9.34E-05	5.28E-05	8.93E-05	8.32E-05	9.34E-05	7.71E-05	0.000079154	8.73E-05	7.10E-05	4.87E-05	8.52E-05	6.90E-05
9777	0.002	8.71E-05	8.49E-05	4.78E-05	4.78E-05	4.13E-05	5.65E-05	0.000154494	0.004150751	0.020296074	0.000176385	0.174048781	0.000630055	0.000702841	7.39E-05	0.000130626	0.315872016	0.002358551	0.007096645	0.000163565	0.000161161	0.000108848	0.00020476	0.000141468	0.000305123	0.000167613	0.000423298	0.000104416	8.26E-05	0.000195973	8.48E-05	6.96E-05	5.00E-05	0.000073937	0.016999256	8.48E-05	0.000184999	8.26E-05	0.002481133	0.000145767	0.000182844	7.39E-05	0.000128377	8.05E-05	0.000180653	5.87E-05	7.39E-05	7.18E-05	0.00049349	5.87E-05	0.000130522	6.74E-05	0.000165379	7.18E-05	0.000121837	6.96E-05	7.39E-05	6.74E-05	8.70E-05	9.79E-05	0.000460424	7.39E-05	0.000121902	7.39E-05	0.000132796	7.83E-05	0.000361994	8.70E-05	0.000495567	0.000110929	9.57E-05	6.74E-05	0.000141391	9.35E-05	0.000110909	5.87E-05	6.31E-05	8.26E-05	8.26E-05	0.000060884	0.000102212	8.48E-05	0.000110918	6.74E-05	0.000121801	9.79E-05	0.000110903	7.18E-05	0.000132679	6.31E-05	7.83E-05	0.000060884	8.92E-05	7.61E-05	8.92E-05	6.52E-05	7.83E-05	4.78E-05	5.65E-05	0.00010003	0.000115258	7.18E-05	0.000102218	8.92E-05	7.83E-05	7.61E-05	0.000108732	8.26E-05	0.000110903	8.92E-05	0.000084806	5.87E-05	8.70E-05	0.000060884	9.35E-05	0.000102212	0.000134857	0.000113081	0.000108742	0.000060884	0.000110899	7.39E-05	9.35E-05	6.96E-05	7.61E-05	6.96E-05	0.000091323	8.05E-05	0.000106557	9.13E-05
9778	0.002	8.68E-05	8.23E-05	0.000080019	5.56E-05	4.44E-05	6.00E-05	0.000133429	0.004084943	0.021131866	0.000191425	0.180415643	0.000661838	0.000801782	8.89E-05	0.00012238	0.293995595	0.002382178	0.00754742	0.000187269	0.000247174	0.000117877	0.000231493	0.00013789	0.000320884	0.000146783	0.000450425	0.000133446	7.56E-05	0.000213662	5.56E-05	0.000079999	8.89E-05	0.000088891	0.017278684	0.00013339	0.000189046	7.56E-05	0.002486461	0.000169017	0.000189068	9.11E-05	0.000148992	5.56E-05	0.000177921	6.89E-05	0.000097813	7.33E-05	0.000488628	8.44E-05	0.0001512	5.11E-05	0.000171254	0.000100039	0.000111157	7.11E-05	0.000064444	6.22E-05	7.78E-05	7.56E-05	0.00047054	8.67E-05	0.000193728	8.89E-05	0.00013574	0.000102245	0.000372046	0.000106688	0.000540008	9.78E-05	0.000117826	7.33E-05	0.000166756	6.89E-05	0.000133393	6.89E-05	0.00010445	6.67E-05	9.56E-05	9.56E-05	0.000153432	8.00E-05	7.56E-05	7.78E-05	0.00010668	0.000064444	8.44E-05	5.11E-05	0.000113345	5.56E-05	0.000113352	9.56E-05	8.67E-05	8.00E-05	0.00012448	6.44E-05	7.11E-05	9.33E-05	9.78E-05	6.00E-05	6.44E-05	7.33E-05	8.67E-05	9.56E-05	0.000113343	8.00E-05	9.33E-05	9.33E-05	0.000115565	7.78E-05	7.11E-05	8.67E-05	8.67E-05	7.78E-05	8.44E-05	8.44E-05	0.000137826	0.000079999	0.000111121	8.44E-05	7.78E-05	0.00008444	8.44E-05	6.22E-05	9.11E-05	7.11E-05	0.000102221	5.11E-05	9.11E-05	0.000100009
9779	0.002	7.94E-05	8.15E-05	5.78E-05	6.43E-05	4.28E-05	4.93E-05	0.000132936	0.003855186	0.019598028	0.000167319	0.172479115	0.000664399	0.00073176	6.86E-05	0.000117952	0.356586336	0.002285665	0.007165335	0.000197671	0.000201772	9.64E-05	0.000199525	0.000145821	0.00031782	0.000171582	0.000421377	0.000107205	0.00006641	0.000175838	0.000105005	0.000077131	7.50E-05	0.000081447	0.016458193	0.000109313	0.000171575	7.50E-05	0.002475623	0.000154359	0.000182308	9.00E-05	0.000135038	7.50E-05	0.000147923	8.57E-05	9.21E-05	0.000105028	0.000499175	7.93E-05	0.000171514	7.50E-05	0.00013935	5.57E-05	0.000105	7.28E-05	9.64E-05	5.78E-05	7.71E-05	7.93E-05	0.000464375	7.28E-05	0.000124356	7.50E-05	0.000113705	7.28E-05	0.000350085	9.64E-05	0.000520614	0.000113591	0.000109293	0.000062125	0.000137165	7.50E-05	0.000109275	8.78E-05	9.21E-05	9.86E-05	7.50E-05	4.93E-05	0.000130749	7.71E-05	7.50E-05	6.86E-05	0.000135021	0.000062125	0.000122141	4.93E-05	0.000113563	5.57E-05	0.000107132	7.28E-05	8.57E-05	0.000059983	9.64E-05	0.000062125	0.000062125	6.86E-05	7.07E-05	8.78E-05	0.00007283	7.71E-05	0.000109268	7.07E-05	7.93E-05	7.50E-05	8.78E-05	7.07E-05	0.000102831	0.000059983	7.07E-05	8.14E-05	8.14E-05	0.000089971	8.78E-05	0.000104977	0.000132853	6.86E-05	0.000119986	0.000100686	0.000104973	8.14E-05	0.000113562	6.43E-05	8.35E-05	7.93E-05	6.86E-05	9.43E-05	0.000102828	9.00E-05
9780	0.002	8.16E-05	0.000095504	5.57E-05	6.16E-05	5.56E-05	4.97E-05	0.000131254	0.003630528	0.018858277	0.000155235	0.162920295	0.000541624	0.000684622	8.15E-05	0.000113426	0.291593362	0.002161787	0.006687058	0.000141484	0.000169186	7.15E-05	0.00015718	0.000115372	0.000240876	0.00016714	0.000378833	0.00012131	6.56E-05	0.000175175	8.15E-05	7.16E-05	6.56E-05	7.15E-05	0.015194413	0.000125266	0.000153155	7.75E-05	0.002264861	0.00015912	0.000175068	6.76E-05	0.000153176	7.55E-05	0.000159107	7.75E-05	8.55E-05	7.96E-05	0.000455034	5.56E-05	0.000123266	7.15E-05	0.000167075	6.56E-05	7.35E-05	3.97E-05	6.96E-05	6.96E-05	7.75E-05	5.96E-05	0.000468932	0.000089453	0.000157396	7.95E-05	0.000107398	6.76E-05	0.000364774	6.96E-05	0.000424973	0.000085461	9.74E-05	8.94E-05	0.000143169	6.56E-05	9.74E-05	7.95E-05	7.55E-05	8.15E-05	5.56E-05	4.77E-05	0.000117288	5.76E-05	6.36E-05	6.96E-05	9.54E-05	7.15E-05	9.14E-05	7.35E-05	0.000123262	7.55E-05	6.16E-05	6.76E-05	7.35E-05	4.77E-05	0.000113307	7.55E-05	7.35E-05	5.17E-05	7.15E-05	6.96E-05	7.55E-05	7.75E-05	7.15E-05	7.95E-05	0.000111311	6.56E-05	0.00008347	0.000129239	0.000105334	5.17E-05	6.56E-05	7.75E-05	9.94E-05	4.57E-05	8.55E-05	7.15E-05	0.000115291	4.37E-05	0.000133195	6.76E-05	9.54E-05	6.36E-05	6.76E-05	5.76E-05	7.95E-05	7.95E-05	4.77E-05	6.56E-05	4.97E-05	5.76E-05
9781	0.002	0.000110746	5.64E-05	5.63E-05	3.55E-05	5.01E-05	5.22E-05	0.000144107	0.00378082	0.019547973	0.000183892	0.169359749	0.000600512	0.000721139	9.18E-05	0.000125349	0.306067054	0.002280671	0.007135606	0.000211398	0.000209038	0.000119089	0.000196411	0.000131568	0.000315881	0.000179659	0.000465197	9.81E-05	6.05E-05	0.000146177	0.000108529	7.30E-05	0.000066766	6.89E-05	0.01600749	9.18E-05	0.000181743	7.09E-05	0.002452913	0.000164953	0.00015241	0.000083461	0.000125256	5.42E-05	0.000127361	6.05E-05	0.000110613	8.76E-05	0.000534552	7.51E-05	0.000131526	5.42E-05	0.000181704	5.84E-05	0.000116875	7.72E-05	7.93E-05	5.63E-05	6.89E-05	7.51E-05	0.00044805	7.72E-05	0.000175582	5.63E-05	0.000106561	6.05E-05	0.000286421	0.000066766	0.000483952	9.18E-05	0.000127342	6.47E-05	0.000116898	8.14E-05	0.000121056	6.47E-05	7.72E-05	7.09E-05	7.51E-05	7.72E-05	0.000135697	0.000066766	8.35E-05	6.26E-05	9.60E-05	6.47E-05	0.000100159	5.22E-05	0.000131509	5.63E-05	0.000060507	5.63E-05	0.000060507	7.51E-05	8.97E-05	4.59E-05	0.000085544	7.51E-05	0.000073025	6.47E-05	0.000100157	5.22E-05	8.97E-05	0.000066766	0.000085544	0.000093896	8.97E-05	6.89E-05	0.000106418	9.18E-05	6.05E-05	5.84E-05	6.47E-05	7.72E-05	9.60E-05	8.14E-05	0.000127309	9.18E-05	9.60E-05	0.000085544	8.97E-05	5.84E-05	7.09E-05	5.01E-05	6.89E-05	6.26E-05	8.35E-05	8.35E-05	0.000106418	8.76E-05
9782	0.002	8.23E-05	8.03E-05	6.78E-05	4.11E-05	6.17E-05	4.52E-05	0.000129594	0.003723744	0.019397314	0.000152267	0.166039072	0.000527241	0.000630975	7.20E-05	0.000133733	0.293719864	0.002194632	0.007007331	0.000162878	0.000199795	8.23E-05	0.000181123	0.000104918	0.000317374	0.000164774	0.00040219	9.46E-05	7.61E-05	0.000123449	6.78E-05	5.14E-05	8.43E-05	7.40E-05	0.015722897	0.000111064	0.000187272	6.37E-05	0.002358255	0.000146051	0.000172832	8.84E-05	0.000131662	5.76E-05	0.000150165	8.22E-05	8.02E-05	6.78E-05	0.000520584	8.43E-05	0.000131639	6.17E-05	0.000168759	8.22E-05	0.000102822	5.14E-05	9.46E-05	8.63E-05	4.93E-05	5.96E-05	0.000489261	0.000104869	0.000148185	7.40E-05	8.64E-05	7.61E-05	0.000342148	9.05E-05	0.000493379	0.00010486	9.25E-05	7.20E-05	0.000137817	9.87E-05	0.000104859	7.20E-05	0.000111045	8.84E-05	8.43E-05	5.96E-05	0.000117203	5.96E-05	7.81E-05	4.73E-05	9.67E-05	5.55E-05	8.63E-05	0.000078131	0.000123373	5.76E-05	8.43E-05	6.99E-05	9.05E-05	8.84E-05	8.02E-05	6.99E-05	6.99E-05	7.40E-05	9.05E-05	8.84E-05	9.05E-05	5.14E-05	9.05E-05	8.84E-05	8.63E-05	9.05E-05	8.84E-05	0.00010076	9.87E-05	5.55E-05	6.37E-05	5.76E-05	6.58E-05	6.99E-05	7.20E-05	6.37E-05	0.000139842	8.84E-05	9.87E-05	6.37E-05	9.05E-05	7.20E-05	7.81E-05	6.17E-05	6.78E-05	8.43E-05	8.84E-05	6.37E-05	9.46E-05	9.46E-05
9783	0.002	8.54E-05	7.04E-05	4.05E-05	5.33E-05	4.90E-05	5.33E-05	0.000172853	0.00406044	0.020480668	0.000179415	0.175420558	0.000585173	0.000738511	7.46E-05	0.000149445	0.342390038	0.002374072	0.007025412	0.000192415	0.000205046	0.00010451	0.000189966	0.000136537	0.000356989	0.00020712	0.000494599	0.000110916	5.97E-05	0.00017719	7.46E-05	5.12E-05	5.33E-05	7.04E-05	0.01599537	0.000113106	0.000181382	5.76E-05	0.002378031	0.000138627	0.000185653	0.000074609	0.000117298	6.61E-05	0.000149328	8.74E-05	0.000121548	0.000072477	0.00053105	6.82E-05	0.000153572	0.000074609	0.000159999	6.40E-05	9.59E-05	7.03E-05	0.000085267	7.89E-05	0.000074609	6.18E-05	0.000511546	0.000104469	0.000170858	6.40E-05	0.000119524	8.53E-05	0.000335525	9.59E-05	0.000524458	0.000083142	0.00011302	5.33E-05	0.000121539	5.76E-05	9.59E-05	8.74E-05	0.000100199	5.97E-05	8.31E-05	6.61E-05	0.00011941	7.67E-05	5.97E-05	6.18E-05	0.0001429	5.12E-05	0.000108757	6.82E-05	0.000106591	0.000085267	7.89E-05	7.46E-05	0.000038367	8.53E-05	0.000110876	5.33E-05	9.38E-05	6.61E-05	0.000074609	0.000078875	7.67E-05	7.46E-05	6.61E-05	9.38E-05	0.00010233	0.00010234	0.000119403	0.000104459	9.59E-05	8.74E-05	7.67E-05	6.82E-05	6.82E-05	5.97E-05	0.000087399	5.54E-05	0.000157829	6.61E-05	0.00012366	0.00010659	0.000087399	0.000087399	8.95E-05	7.03E-05	9.59E-05	0.000072477	0.000074609	9.38E-05	0.000100189	8.74E-05
9784	0.002	9.21E-05	8.57E-05	5.22E-05	6.48E-05	4.80E-05	4.39E-05	0.00012335	0.004002858	0.019680087	0.000184091	0.170966337	0.000609786	0.000691996	5.43E-05	0.000129715	0.30085976	0.002205226	0.006834481	0.000169721	0.000224133	0.000133841	0.000169429	0.000121262	0.000291028	0.000165193	0.000417248	0.000108684	8.99E-05	0.000169486	0.00011077	7.94E-05	6.68E-05	6.27E-05	0.015879253	0.000121244	0.000186155	6.48E-05	0.002412101	0.000150516	0.000163065	7.31E-05	0.000148425	5.85E-05	0.000137977	6.48E-05	0.000114926	0.000081473	0.000562758	4.39E-05	0.000140041	0.000060589	0.000146302	9.19E-05	9.61E-05	6.06E-05	6.06E-05	6.48E-05	9.40E-05	6.06E-05	0.00044237	9.61E-05	0.000156936	5.64E-05	0.000102504	6.06E-05	0.000332969	0.000106573	0.000499286	9.61E-05	0.000110767	5.64E-05	0.000140045	6.69E-05	0.000100271	8.15E-05	9.40E-05	7.94E-05	6.68E-05	0.00007312	0.000117043	9.19E-05	7.94E-05	5.01E-05	0.000117019	5.22E-05	0.000117022	8.77E-05	9.82E-05	6.27E-05	7.94E-05	7.10E-05	9.40E-05	6.27E-05	8.98E-05	7.31E-05	5.22E-05	5.01E-05	0.000104484	0.000081473	6.27E-05	0.000100278	9.19E-05	8.57E-05	9.61E-05	6.27E-05	9.19E-05	8.57E-05	9.40E-05	7.52E-05	9.82E-05	9.19E-05	6.68E-05	6.89E-05	0.000119102	7.31E-05	0.000131656	8.98E-05	9.40E-05	8.98E-05	8.98E-05	7.94E-05	6.68E-05	6.48E-05	6.68E-05	0.000081473	6.48E-05	6.48E-05	7.10E-05	0.00007312
9785	0.002	0.000102494	6.53E-05	6.75E-05	5.01E-05	7.19E-05	6.53E-05	0.000128542	0.003977295	0.020605331	0.000176609	0.178952575	0.000562731	0.000789925	7.84E-05	0.000115511	0.392960637	0.002406631	0.007507821	0.000137532	0.000187588	0.000115551	0.000205089	0.000152606	0.000355825	0.000191943	0.000404101	8.71E-05	8.71E-05	0.000200616	0.000111109	6.53E-05	6.75E-05	6.31E-05	0.016432809	8.93E-05	0.000183032	7.62E-05	0.002555158	0.000174321	0.000200616	6.75E-05	0.000104555	7.40E-05	0.00013288	8.06E-05	0.000100167	7.62E-05	0.000500672	0.000104529	0.000145968	9.36E-05	0.00016778	9.15E-05	9.58E-05	6.10E-05	6.53E-05	6.31E-05	7.84E-05	8.06E-05	0.000410561	0.000113239	0.000161399	6.75E-05	0.000119918	8.49E-05	0.00037336	9.58E-05	0.0004721	9.36E-05	7.40E-05	6.10E-05	0.000163392	8.27E-05	0.000154676	7.19E-05	9.14E-05	7.19E-05	8.93E-05	8.06E-05	0.000126341	7.19E-05	6.10E-05	7.40E-05	9.14E-05	6.31E-05	0.000117589	9.14E-05	0.000128531	8.27E-05	0.000121957	6.10E-05	8.71E-05	6.53E-05	6.75E-05	8.27E-05	7.18E-05	6.10E-05	8.06E-05	6.75E-05	8.93E-05	5.88E-05	7.19E-05	8.93E-05	8.71E-05	7.84E-05	7.84E-05	0.000078387	7.40E-05	5.88E-05	0.000102351	9.14E-05	8.71E-05	5.88E-05	5.88E-05	7.19E-05	0.000145941	7.62E-05	0.000119774	0.000087093	7.62E-05	9.36E-05	0.000111061	7.62E-05	9.36E-05	7.84E-05	8.27E-05	6.31E-05	9.14E-05	7.84E-05
9786	0.002	9.11E-05	7.62E-05	3.81E-05	5.71E-05	5.93E-05	5.71E-05	0.000105878	0.003964047	0.019685324	0.000150426	0.171779537	0.000608847	0.000703314	8.04E-05	0.000120798	0.395436774	0.002211656	0.007005294	0.000180395	0.000235473	9.95E-05	0.000201311	9.10E-05	0.000288385	0.000152522	0.000416419	0.000107974	6.77E-05	0.000175894	8.26E-05	8.47E-05	0.000088886	7.20E-05	0.01607384	0.00011011	0.000175785	7.20E-05	0.002422673	0.000169437	0.000190698	7.62E-05	0.000165196	7.20E-05	0.000144	5.50E-05	9.31E-05	5.71E-05	0.00046757	8.47E-05	0.000131285	8.89E-05	0.000143984	5.71E-05	9.52E-05	6.35E-05	7.83E-05	0.00005079	6.98E-05	7.62E-05	0.00049088	7.41E-05	0.00012715	5.93E-05	0.000116479	9.10E-05	0.000343769	8.25E-05	0.000441764	9.10E-05	0.000124923	5.71E-05	0.000120665	8.47E-05	0.000122769	5.93E-05	6.98E-05	5.50E-05	6.77E-05	6.98E-05	0.000156716	6.56E-05	7.20E-05	5.50E-05	0.00011642	7.83E-05	8.47E-05	7.62E-05	0.00010161	7.20E-05	6.56E-05	5.93E-05	6.77E-05	5.71E-05	0.000110056	6.56E-05	8.25E-05	7.83E-05	6.56E-05	8.47E-05	9.31E-05	5.08E-05	9.73E-05	8.04E-05	9.95E-05	8.04E-05	8.25E-05	7.83E-05	8.68E-05	7.20E-05	8.47E-05	8.68E-05	6.98E-05	6.77E-05	8.47E-05	0.000107958	0.000127003	7.83E-05	0.000116411	8.89E-05	9.52E-05	8.25E-05	8.68E-05	5.29E-05	6.77E-05	7.20E-05	0.000101593	8.68E-05	0.000103719	7.20E-05
9787	0.002	9.17E-05	0.000042613	7.03E-05	4.26E-05	4.69E-05	6.18E-05	0.000172776	0.003903133	0.019992979	0.000181273	0.176534759	0.000544104	0.000766406	7.67E-05	0.00016002	0.423954577	0.00233861	0.007107441	0.000158133	0.00017498	9.59E-05	0.000213464	0.000149289	0.000309624	0.0001792	0.00049853	0.000110837	4.69E-05	0.000181251	8.31E-05	6.82E-05	7.46E-05	7.46E-05	0.016255465	0.000104423	0.000145	8.52E-05	0.002482054	0.000136418	0.000206974	8.74E-05	0.000147104	4.90E-05	0.000170592	7.88E-05	0.000102276	7.67E-05	0.00053295	0.000100153	0.000125744	7.46E-05	0.000127879	6.60E-05	0.000119403	0.000072443	9.80E-05	6.60E-05	6.18E-05	7.67E-05	0.000464006	0.00010655	0.00017929	5.11E-05	0.000125811	6.60E-05	0.000386812	8.74E-05	0.00053069	7.24E-05	0.000104416	6.82E-05	0.000117216	6.61E-05	0.000119337	9.59E-05	8.31E-05	8.10E-05	7.46E-05	6.18E-05	0.000106534	6.82E-05	5.97E-05	6.18E-05	0.000104423	7.46E-05	0.000102274	7.67E-05	0.000117203	5.97E-05	8.10E-05	4.69E-05	0.00011932	8.31E-05	9.37E-05	6.18E-05	5.97E-05	8.10E-05	6.82E-05	7.24E-05	0.000104397	5.75E-05	0.000080959	8.10E-05	5.54E-05	7.03E-05	7.46E-05	8.52E-05	7.03E-05	5.54E-05	5.54E-05	6.82E-05	9.16E-05	7.88E-05	8.74E-05	8.10E-05	0.000140648	7.46E-05	0.000121465	7.67E-05	0.000095872	7.46E-05	0.000115053	6.60E-05	0.000095872	6.60E-05	7.67E-05	5.97E-05	9.59E-05	8.52E-05
9788	0.002	0.000101538	8.04E-05	6.97E-05	4.22E-05	0.000059157	7.60E-05	0.000120488	0.004000485	0.020225979	0.000173496	0.172964735	0.000588659	0.000787922	8.66E-05	0.00013964	0.291117451	0.002375954	0.007179291	0.000169274	0.000173489	0.000112072	0.000186114	0.000156503	0.000287928	0.000164998	0.000389845	8.87E-05	5.91E-05	0.000158595	8.03E-05	8.87E-05	5.92E-05	6.97E-05	0.015930102	0.000111997	0.000160661	8.45E-05	0.002481017	0.000147947	0.000162774	8.66E-05	0.000116221	6.97E-05	0.000152185	9.30E-05	0.000116249	5.28E-05	0.000445324	6.55E-05	0.000143726	5.49E-05	0.000118334	7.60E-05	0.000111988	6.13E-05	6.97E-05	0.000095068	7.82E-05	6.76E-05	0.000404686	0.000111984	0.000158736	5.07E-05	0.000103657	8.45E-05	0.000338932	8.66E-05	0.000502633	8.24E-05	0.000107774	0.00004647	0.00013738	7.60E-05	0.000114101	5.49E-05	7.39E-05	6.55E-05	9.72E-05	7.82E-05	0.000131037	7.18E-05	5.91E-05	5.70E-05	9.51E-05	9.93E-05	0.000137396	7.82E-05	0.000105643	8.45E-05	7.82E-05	7.39E-05	7.39E-05	0.0000845	0.000111974	0.000073934	5.49E-05	7.39E-05	6.76E-05	5.91E-05	9.29E-05	8.24E-05	7.82E-05	8.66E-05	9.72E-05	5.49E-05	6.34E-05	8.24E-05	0.000114086	5.91E-05	6.34E-05	7.39E-05	6.76E-05	6.76E-05	7.60E-05	6.34E-05	0.000166985	8.45E-05	0.000150049	0.000101406	9.29E-05	7.60E-05	0.000131011	6.13E-05	8.03E-05	7.82E-05	6.76E-05	9.51E-05	7.60E-05	7.18E-05
9789	0.002	0.00011002	6.28E-05	0.000035306	5.10E-05	5.49E-05	6.87E-05	0.000115803	0.003706766	0.01877412	0.000121739	0.160021546	0.000552537	0.000588377	7.06E-05	0.000119808	0.291568831	0.002015562	0.006468115	0.000137761	0.000196545	8.24E-05	0.000204343	0.000117802	0.000286999	0.000159064	0.000381758	8.04E-05	8.44E-05	0.000174897	0.000102081	6.28E-05	7.45E-05	4.71E-05	0.015005888	0.000117794	0.000194446	6.47E-05	0.002246753	0.000160945	0.000178691	5.88E-05	0.000115803	0.000068654	0.000147235	6.08E-05	0.000102023	7.06E-05	0.000435215	0.000068651	0.000149174	7.45E-05	0.000119691	7.65E-05	9.61E-05	5.88E-05	6.67E-05	6.47E-05	7.06E-05	5.69E-05	0.000383667	9.42E-05	0.000145426	6.67E-05	9.82E-05	6.67E-05	0.000354105	7.65E-05	0.000427276	8.43E-05	9.42E-05	0.000068651	0.000147213	7.26E-05	9.61E-05	7.45E-05	5.69E-05	4.90E-05	0.000078458	5.88E-05	0.000117741	0.000068654	0.000035306	7.06E-05	9.42E-05	6.47E-05	0.000100059	4.51E-05	8.24E-05	7.26E-05	9.02E-05	5.10E-05	5.10E-05	7.65E-05	4.51E-05	0.000056879	6.08E-05	6.67E-05	7.26E-05	6.08E-05	8.63E-05	7.45E-05	9.42E-05	5.30E-05	8.83E-05	8.63E-05	6.47E-05	9.22E-05	9.61E-05	5.88E-05	5.49E-05	7.85E-05	0.000078458	8.04E-05	8.63E-05	8.24E-05	0.000141287	8.04E-05	0.000103967	7.45E-05	8.83E-05	5.30E-05	0.000078458	7.45E-05	7.85E-05	6.47E-05	7.06E-05	6.67E-05	0.000107889	7.06E-05
9790	0.002	0.000102771	8.03E-05	7.14E-05	0.000064694	6.69E-05	5.80E-05	0.00014735	0.004302053	0.021006268	0.000171987	0.179548271	0.000675667	0.000759664	0.000113812	0.000185389	0.331477629	0.002425748	0.007502736	0.000161098	0.000221268	9.37E-05	0.000180884	0.000129485	0.00033995	0.000185418	0.000409572	0.000131696	7.36E-05	0.000185374	0.000109397	6.69E-05	6.92E-05	5.35E-05	0.01686591	8.93E-05	0.000203239	8.03E-05	0.002591882	0.000174133	0.0002257	8.25E-05	0.000145109	7.59E-05	0.00015851	6.25E-05	0.000125013	5.80E-05	0.000535496	7.58E-05	0.00014731	6.47E-05	0.000158491	6.02E-05	0.000102621	6.47E-05	8.92E-05	6.02E-05	8.03E-05	0.000069155	0.000510626	8.48E-05	0.000138458	4.46E-05	0.00015411	8.03E-05	0.000402839	8.48E-05	0.000488165	0.000140625	0.000129434	8.92E-05	0.000136137	8.03E-05	0.000131669	0.000064694	9.59E-05	6.02E-05	0.000087002	5.13E-05	0.000142859	6.02E-05	7.36E-05	6.92E-05	8.03E-05	0.000093708	9.15E-05	8.48E-05	0.000100394	7.14E-05	8.03E-05	9.15E-05	0.000087012	7.81E-05	0.000120481	4.46E-05	6.69E-05	7.14E-05	7.14E-05	6.25E-05	8.92E-05	5.58E-05	8.92E-05	6.69E-05	0.000087002	7.14E-05	0.000109324	0.000069155	7.81E-05	0.000064694	8.48E-05	6.25E-05	8.03E-05	7.36E-05	6.25E-05	7.36E-05	0.000129409	9.15E-05	0.000131645	6.25E-05	8.48E-05	7.81E-05	8.92E-05	8.25E-05	8.25E-05	7.36E-05	8.48E-05	0.000075855	0.000102618	7.14E-05
9791	0.002	8.54E-05	7.92E-05	0.000050763	0.000058882	0.000058882	6.30E-05	0.000123949	0.003713591	0.019339864	0.000146355	0.162545653	0.000613081	0.000765886	0.000071073	0.00011793	0.307280861	0.002197103	0.006713031	0.000179209	0.000205461	9.35E-05	0.000205406	0.000126017	0.000307337	0.000162647	0.000378903	0.000101576	7.72E-05	0.000154472	0.00009142	6.90E-05	7.92E-05	6.29E-05	0.015551292	9.75E-05	0.000187014	0.000058882	0.002285071	0.000166666	0.000176827	7.31E-05	0.000140215	0.000058882	0.000138163	8.33E-05	0.000105624	5.69E-05	0.000491455	8.13E-05	0.000121865	5.89E-05	0.00016866	6.09E-05	0.000111728	6.50E-05	6.09E-05	5.69E-05	8.53E-05	6.29E-05	0.000413541	8.73E-05	0.000142357	7.51E-05	0.000140225	8.53E-05	0.00036657	8.32E-05	0.000421787	9.54E-05	0.000109696	8.53E-05	0.000121858	6.50E-05	0.00010357	0.00005076	6.70E-05	6.29E-05	8.73E-05	6.29E-05	0.000136096	7.31E-05	5.68E-05	3.65E-05	0.000079189	8.32E-05	8.53E-05	6.29E-05	8.32E-05	6.09E-05	8.32E-05	8.32E-05	9.14E-05	0.000058882	8.12E-05	8.12E-05	7.51E-05	5.89E-05	0.000073095	7.51E-05	7.92E-05	0.000105603	7.31E-05	8.53E-05	8.53E-05	6.90E-05	7.72E-05	8.53E-05	8.53E-05	6.50E-05	0.000095429	4.87E-05	7.51E-05	7.92E-05	8.93E-05	8.32E-05	0.00010356	9.95E-05	0.000127956	7.51E-05	8.53E-05	8.93E-05	0.000095429	7.72E-05	6.09E-05	6.50E-05	8.93E-05	7.72E-05	0.000101527	8.33E-05
9792	0.002	8.36E-05	5.78E-05	4.49E-05	4.49E-05	5.56E-05	6.20E-05	0.000119907	0.003966184	0.019949151	0.000175684	0.171937827	0.000648125	0.000776247	8.77E-05	0.000128568	0.422557419	0.002245412	0.007186519	0.000184513	0.000207902	9.85E-05	0.00018638	0.000132815	0.000298151	0.000169275	0.000459759	0.000107073	0.000070603	0.000207943	7.70E-05	0.00005349	8.56E-05	6.85E-05	0.016217872	9.20E-05	0.000173436	6.20E-05	0.002402745	0.000145564	0.000175617	0.000081307	0.000122002	4.28E-05	0.000130574	7.06E-05	0.000100569	5.99E-05	0.000533129	0.000074882	0.000164861	4.49E-05	0.000143411	7.70E-05	0.000132706	5.99E-05	0.000083443	6.85E-05	8.56E-05	6.42E-05	0.000446575	8.56E-05	0.000145744	6.85E-05	8.77E-05	6.63E-05	0.00034102	7.70E-05	0.000470301	0.000104854	0.00011771	6.63E-05	0.000141299	0.000096283	0.000151997	8.13E-05	8.77E-05	8.34E-05	0.000102708	7.92E-05	0.000117707	5.99E-05	7.70E-05	0.000074882	0.000106981	9.84E-05	0.000100559	0.000074882	0.000111269	7.70E-05	7.92E-05	6.63E-05	6.63E-05	7.92E-05	7.70E-05	7.06E-05	6.63E-05	7.92E-05	7.70E-05	6.42E-05	0.00010699	8.99E-05	7.70E-05	6.63E-05	0.000091995	5.78E-05	8.77E-05	0.000100568	0.000132696	6.85E-05	6.20E-05	5.56E-05	9.20E-05	8.13E-05	8.77E-05	9.63E-05	0.000147684	7.27E-05	0.000111259	7.49E-05	0.000055626	7.92E-05	7.92E-05	0.000117684	8.56E-05	6.85E-05	0.000081307	8.99E-05	0.000100559	0.000085579
9793	0.002	9.04E-05	6.43E-05	5.02E-05	6.02E-05	4.41E-05	8.84E-05	0.000136543	0.003773234	0.018911305	0.000150639	0.161258005	0.000593538	0.00066283	7.63E-05	0.000138655	0.280708899	0.002124413	0.006758335	0.000171057	0.000160786	0.000108405	0.000211068	0.000122501	0.000247268	0.000142613	0.000382426	7.83E-05	8.03E-05	0.000178858	0.000106377	4.82E-05	7.62E-05	5.82E-05	0.015220191	8.23E-05	0.000156638	6.02E-05	0.002181863	0.000128484	0.000162687	8.23E-05	0.000114431	5.62E-05	0.000154608	7.83E-05	0.000110391	7.02E-05	0.000455301	9.43E-05	0.000156625	5.62E-05	0.000134499	7.83E-05	8.43E-05	5.42E-05	6.62E-05	7.62E-05	7.02E-05	6.42E-05	0.000426814	8.63E-05	0.000132653	6.42E-05	0.000102452	9.03E-05	0.000360224	8.23E-05	0.000459315	0.000104362	0.000102356	6.42E-05	0.000142533	8.23E-05	0.000102347	6.62E-05	7.22E-05	0.000090302	8.23E-05	7.02E-05	0.00014256	0.000056204	7.02E-05	7.42E-05	9.83E-05	7.42E-05	8.23E-05	6.22E-05	9.43E-05	7.42E-05	7.62E-05	0.000068219	0.000090293	8.23E-05	8.03E-05	5.02E-05	5.02E-05	7.42E-05	5.22E-05	7.02E-05	7.62E-05	6.22E-05	0.000068219	6.62E-05	8.23E-05	7.83E-05	8.03E-05	9.43E-05	0.0001104	4.82E-05	8.23E-05	7.22E-05	8.43E-05	7.62E-05	8.63E-05	7.02E-05	0.000122425	7.22E-05	9.83E-05	6.42E-05	8.23E-05	7.42E-05	8.43E-05	7.02E-05	8.63E-05	7.62E-05	5.82E-05	7.62E-05	9.63E-05	8.43E-05
9794	0.002	8.37E-05	7.10E-05	7.10E-05	6.68E-05	7.10E-05	5.01E-05	0.0001275	0.003893493	0.019705064	0.000158928	0.167977669	0.000605255	0.000641025	0.000083522	0.000123319	0.303084895	0.002163294	0.007064711	0.000186376	0.00020709	0.000100372	0.000207039	0.000148382	0.000341347	0.000196547	0.000406508	9.40E-05	5.22E-05	0.000181913	0.000100227	0.00006474	6.68E-05	0.000064727	0.016162179	9.82E-05	0.000186022	7.52E-05	0.002390762	0.00017134	0.000211176	7.31E-05	0.000127464	6.47E-05	0.000167178	7.52E-05	0.000079356	5.64E-05	0.000473892	7.52E-05	0.000108613	7.73E-05	0.000173433	5.85E-05	9.19E-05	8.77E-05	0.000083522	7.93E-05	7.31E-05	6.26E-05	0.000425287	8.98E-05	0.00017358	6.47E-05	0.000121187	5.85E-05	0.00033909	0.000100229	0.000456838	9.40E-05	9.40E-05	0.00010232	0.000114883	5.64E-05	0.000125319	7.93E-05	6.68E-05	8.14E-05	6.68E-05	5.64E-05	0.000131596	6.26E-05	8.35E-05	0.000064727	8.56E-05	4.38E-05	9.19E-05	6.68E-05	0.000102317	8.14E-05	8.14E-05	0.000079343	8.35E-05	0.000064727	8.14E-05	6.06E-05	6.89E-05	3.97E-05	0.000089783	7.52E-05	8.77E-05	6.06E-05	7.73E-05	8.98E-05	9.19E-05	8.14E-05	0.000106506	8.98E-05	0.000114858	0.000064727	6.26E-05	7.73E-05	4.80E-05	7.73E-05	9.19E-05	0.000064727	0.000119062	8.56E-05	0.000100229	6.06E-05	8.35E-05	8.35E-05	0.000089783	5.43E-05	7.31E-05	0.000064727	0.000079343	8.35E-05	7.52E-05	8.56E-05
9795	0.002	7.16E-05	5.03E-05	6.19E-05	0.000065726	4.64E-05	4.64E-05	0.000143148	0.003643876	0.018387843	0.000127741	0.159541176	0.000509585	0.000648357	5.22E-05	0.000162616	0.284055292	0.002115198	0.006565987	0.000186076	0.000166536	0.000112209	0.000191613	0.000114144	0.000290609	0.00017419	0.000388082	7.73E-05	7.35E-05	0.00017424	7.73E-05	5.99E-05	7.35E-05	7.35E-05	0.014687526	6.38E-05	0.000152824	5.99E-05	0.002166099	0.00015088	0.000162524	7.54E-05	0.000145098	4.64E-05	0.000133472	5.99E-05	7.93E-05	7.73E-05	0.00043671	7.54E-05	8.89E-05	7.54E-05	0.000143123	5.99E-05	9.28E-05	0.000057988	5.99E-05	6.38E-05	7.54E-05	7.73E-05	0.0004132	7.73E-05	0.000139438	6.77E-05	0.000114211	7.54E-05	0.000302248	5.41E-05	0.000450297	0.000106344	8.12E-05	0.000085061	0.0001373	5.99E-05	0.000119898	6.77E-05	6.57E-05	7.15E-05	6.38E-05	6.57E-05	0.000154783	6.77E-05	0.000057988	6.57E-05	9.67E-05	6.38E-05	8.31E-05	7.15E-05	0.000100528	5.61E-05	9.67E-05	6.77E-05	9.67E-05	6.57E-05	7.54E-05	6.77E-05	7.15E-05	6.19E-05	9.28E-05	7.15E-05	0.000114072	6.19E-05	0.000102457	8.90E-05	0.000112142	8.89E-05	7.35E-05	9.09E-05	0.000086985	7.73E-05	6.57E-05	7.73E-05	8.12E-05	8.31E-05	8.70E-05	6.57E-05	0.000106324	6.96E-05	0.000114061	7.93E-05	6.77E-05	6.57E-05	0.000106338	8.31E-05	7.93E-05	5.99E-05	6.57E-05	4.25E-05	8.70E-05	9.86E-05
9796	0.002	0.00010124	8.05E-05	4.33E-05	6.19E-05	6.19E-05	6.60E-05	0.000121803	0.003944054	0.019879681	0.000163273	0.168118629	0.000581305	0.000736102	0.000097009	0.00016739	0.40658199	0.002292345	0.007016034	0.000177957	0.000157044	9.49E-05	0.000161138	0.000150793	0.000308212	0.000156989	0.000407778	8.05E-05	0.000059839	0.000183882	9.70E-05	5.78E-05	6.81E-05	5.78E-05	0.015213365	8.05E-05	0.000185988	6.19E-05	0.002377443	0.000127959	0.00018176	9.08E-05	0.000150734	4.95E-05	0.000158964	7.22E-05	9.29E-05	5.36E-05	0.000439089	0.000121772	0.000125918	6.19E-05	0.000169314	5.98E-05	0.000115618	7.84E-05	8.05E-05	5.36E-05	8.25E-05	8.05E-05	0.000432675	6.19E-05	0.00015081	6.40E-05	0.000103247	7.01E-05	0.000312226	0.000076338	0.000474363	8.67E-05	0.000113523	6.19E-05	0.00015483	7.63E-05	9.08E-05	5.57E-05	0.000101114	6.19E-05	8.67E-05	7.63E-05	0.000115574	8.05E-05	7.63E-05	6.19E-05	0.000115553	4.95E-05	0.000101098	6.19E-05	0.000090786	5.98E-05	9.28E-05	7.84E-05	8.87E-05	4.95E-05	8.25E-05	6.60E-05	8.46E-05	7.43E-05	7.01E-05	7.22E-05	9.08E-05	8.25E-05	9.70E-05	6.40E-05	7.63E-05	6.81E-05	8.46E-05	8.05E-05	9.70E-05	7.63E-05	6.60E-05	6.81E-05	7.63E-05	9.08E-05	9.49E-05	7.22E-05	0.000130016	4.74E-05	0.000117616	6.19E-05	9.70E-05	4.95E-05	0.000103161	7.84E-05	7.63E-05	9.49E-05	7.63E-05	7.01E-05	7.63E-05	6.60E-05
9797	0.002	0.000115728	6.76E-05	6.11E-05	5.45E-05	5.01E-05	8.07E-05	0.000124353	0.003850536	0.020553026	0.000130909	0.177671031	0.000647307	0.00068922	7.85E-05	0.000144007	0.330902777	0.002370114	0.007168001	0.000159632	0.000174725	9.60E-05	0.000185539	0.000113431	0.000371645	0.000203096	0.00041776	0.000109083	6.10E-05	0.000200885	9.16E-05	8.72E-05	4.58E-05	6.98E-05	0.016673679	0.000115608	0.00019862	9.59E-05	0.002525924	0.000150512	0.000200863	5.45E-05	0.000137433	7.20E-05	0.000165804	5.45E-05	0.00007631	7.41E-05	0.000485983	0.00010467	0.00014615	6.76E-05	0.000152709	6.98E-05	8.72E-05	4.80E-05	9.81E-05	4.14E-05	7.63E-05	7.19E-05	0.000474927	8.94E-05	0.000157264	6.32E-05	0.000135367	6.54E-05	0.000310387	0.000082851	0.000501413	9.81E-05	0.000113433	7.19E-05	0.000135237	0.000100303	0.0001003	6.32E-05	0.000085031	6.98E-05	0.000117759	8.29E-05	9.81E-05	7.19E-05	0.00007631	6.98E-05	0.000117768	9.16E-05	0.000102476	6.10E-05	9.38E-05	3.92E-05	6.76E-05	6.10E-05	8.07E-05	6.76E-05	0.000113394	0.000085031	8.50E-05	0.000085031	0.000082851	0.000050143	0.000124313	6.32E-05	8.07E-05	6.98E-05	0.00010248	7.85E-05	0.000102476	9.59E-05	0.000106853	7.63E-05	6.98E-05	8.94E-05	6.32E-05	0.00007849	8.07E-05	0.000087211	0.000141762	9.81E-05	0.000139582	8.29E-05	9.38E-05	9.16E-05	0.00013522	6.98E-05	0.000085031	5.23E-05	0.000102473	6.54E-05	0.000104657	9.81E-05
9798	0.002	8.23E-05	7.05E-05	7.44E-05	0.000050886	5.48E-05	4.70E-05	0.000123393	0.003627502	0.018612147	0.000145016	0.15845628	0.000511723	0.00064658	7.83E-05	0.000113621	0.275215905	0.002311788	0.006686162	0.000135411	0.000143077	9.99E-05	0.000198036	0.000111675	0.000282516	0.000135187	0.000353358	9.60E-05	6.46E-05	0.000211745	8.22E-05	0.000090035	7.44E-05	6.07E-05	0.014994857	9.99E-05	0.000152787	0.000064595	0.002210543	0.000133164	0.000141006	7.63E-05	9.01E-05	0.000066543	0.000142987	6.46E-05	8.22E-05	6.26E-05	0.000493635	7.05E-05	0.000105732	6.26E-05	0.000131202	6.65E-05	9.20E-05	5.48E-05	5.68E-05	0.000066546	8.81E-05	6.26E-05	0.000363169	5.68E-05	0.000125454	6.26E-05	8.62E-05	6.26E-05	0.000323822	8.61E-05	0.000442194	9.40E-05	0.000109636	7.24E-05	0.000105719	8.02E-05	0.000131174	4.89E-05	0.000066543	5.68E-05	9.20E-05	5.68E-05	9.40E-05	5.68E-05	5.87E-05	7.63E-05	9.00E-05	5.68E-05	9.40E-05	5.48E-05	0.000103755	6.26E-05	6.07E-05	6.85E-05	7.44E-05	7.05E-05	5.48E-05	0.000066543	7.44E-05	6.46E-05	8.42E-05	7.05E-05	7.44E-05	5.48E-05	7.83E-05	0.000076329	8.42E-05	6.46E-05	9.39E-05	7.63E-05	9.39E-05	6.85E-05	7.44E-05	7.05E-05	0.000076329	5.87E-05	8.02E-05	7.24E-05	0.000127261	6.07E-05	9.00E-05	7.63E-05	0.000076329	6.26E-05	9.00E-05	6.85E-05	8.81E-05	7.63E-05	6.07E-05	4.70E-05	0.000091986	6.46E-05
9799	0.002	0.000067079	6.50E-05	4.87E-05	4.67E-05	7.31E-05	6.50E-05	0.000113726	0.0037056	0.01912694	0.000150344	0.165672024	0.000590325	0.000641718	9.14E-05	9.15E-05	0.174613422	0.002099133	0.006743066	0.000162817	0.000160645	8.53E-05	0.000178882	9.96E-05	0.000268471	0.000162552	0.000395137	9.95E-05	6.29E-05	0.000170739	8.93E-05	5.48E-05	7.51E-05	4.47E-05	0.01540287	0.000123877	0.000164545	7.92E-05	0.002328478	0.000184887	0.000168607	6.29E-05	0.000129997	6.50E-05	0.000127947	6.90E-05	7.31E-05	4.67E-05	0.000454456	8.93E-05	0.000111668	6.29E-05	0.000156372	6.50E-05	0.000117788	7.92E-05	8.53E-05	6.90E-05	7.51E-05	7.92E-05	0.000395012	8.32E-05	0.000156542	7.71E-05	0.000113828	6.50E-05	0.000309268	8.32E-05	0.000499479	0.0000934	8.93E-05	9.13E-05	0.000146236	5.48E-05	0.000105561	6.90E-05	8.73E-05	5.89E-05	8.73E-05	7.71E-05	0.00011574	6.70E-05	5.89E-05	5.48E-05	0.000103536	6.90E-05	0.000113685	6.50E-05	8.93E-05	6.29E-05	5.48E-05	5.68E-05	7.71E-05	4.67E-05	6.70E-05	6.50E-05	5.28E-05	5.89E-05	8.32E-05	7.71E-05	9.34E-05	8.93E-05	0.00010556	7.10E-05	9.74E-05	7.92E-05	6.29E-05	5.89E-05	0.000107583	6.09E-05	5.68E-05	8.12E-05	7.10E-05	5.48E-05	9.34E-05	6.90E-05	0.000131975	7.92E-05	0.000103528	7.51E-05	7.51E-05	5.48E-05	7.51E-05	6.90E-05	6.29E-05	6.09E-05	6.09E-05	6.29E-05	6.90E-05	5.07E-05
9800	0.002	9.44E-05	6.73E-05	8.08E-05	0.000049377	5.39E-05	6.28E-05	0.000154995	0.004066606	0.021579508	0.000184276	0.182420279	0.000596161	0.000741358	6.06E-05	0.000152862	0.302884567	0.002338584	0.007633848	0.000171101	0.000215892	0.00011002	0.000173031	0.000145998	0.000303642	0.000182002	0.000382656	8.75E-05	7.41E-05	0.000170824	0.00012802	6.06E-05	8.75E-05	8.30E-05	0.016636577	0.000121244	0.000195469	6.06E-05	0.002579239	0.000154951	0.000186461	5.16E-05	0.000166216	6.51E-05	0.000159454	4.71E-05	0.000101009	6.51E-05	0.00061134	9.20E-05	0.00015495	7.41E-05	0.000188672	8.08E-05	0.000121236	7.18E-05	7.63E-05	6.06E-05	8.75E-05	0.000103247	0.000475216	0.000118974	0.000155043	6.73E-05	9.89E-05	7.63E-05	0.000382692	0.00012347	0.000554518	0.000119005	0.000105501	5.61E-05	0.000150443	7.86E-05	0.000105501	5.61E-05	0.000101009	8.53E-05	9.43E-05	7.18E-05	0.000139222	8.53E-05	0.000069577	9.20E-05	0.00010325	7.18E-05	0.000139221	7.63E-05	0.000121226	5.84E-05	6.96E-05	8.75E-05	8.98E-05	0.000069577	8.75E-05	0.000069577	7.86E-05	7.18E-05	5.61E-05	8.08E-05	0.000094269	6.28E-05	9.43E-05	6.06E-05	8.98E-05	7.63E-05	0.000116726	0.000109986	0.000114468	0.000078554	7.41E-05	0.000105491	8.08E-05	7.41E-05	8.30E-05	6.51E-05	0.000103251	9.43E-05	0.000116721	7.18E-05	8.30E-05	9.88E-05	9.43E-05	4.49E-05	8.98E-05	8.30E-05	7.18E-05	7.18E-05	8.98E-05	6.51E-05
9801	0.002	0.000113851	6.56E-05	7.87E-05	5.03E-05	6.78E-05	7.87E-05	0.000124692	0.004020866	0.020100262	0.000177331	0.17647916	0.000657792	0.000750997	7.00E-05	0.000151092	0.287976509	0.00240824	0.007322543	0.000160071	0.000212427	0.000118211	0.000175069	0.000122485	0.000291405	0.00015759	0.000414524	0.000111555	6.34E-05	0.000164148	0.000094019	8.97E-05	7.43E-05	9.40E-05	0.016430367	0.000100646	0.00018605	8.97E-05	0.00247337	0.000161917	0.000199196	8.75E-05	0.0001378	7.43E-05	0.000183835	7.21E-05	0.000094019	0.000063399	0.000533646	0.000080896	0.000153126	7.00E-05	0.000168446	8.75E-05	9.84E-05	7.21E-05	6.56E-05	8.09E-05	6.78E-05	7.21E-05	0.000427663	0.000100581	0.00015983	5.47E-05	0.000133527	0.000050282	0.000374864	0.000104943	0.000509309	9.40E-05	0.000133481	7.43E-05	0.000179406	8.53E-05	0.000131209	4.59E-05	0.000102754	0.000069948	0.00010714	7.87E-05	0.000118084	5.90E-05	6.34E-05	0.000063399	0.000100569	7.65E-05	8.96E-05	5.68E-05	0.000118084	7.21E-05	0.000085271	9.40E-05	9.18E-05	8.96E-05	7.21E-05	7.65E-05	6.78E-05	8.75E-05	6.12E-05	9.18E-05	8.96E-05	8.96E-05	8.96E-05	7.65E-05	9.18E-05	8.31E-05	9.84E-05	6.12E-05	0.000100568	0.000078703	0.000083072	8.53E-05	7.21E-05	8.31E-05	8.09E-05	7.43E-05	0.000133381	0.000076516	0.000102751	0.000100565	7.43E-05	7.21E-05	0.00010713	5.25E-05	0.000102754	7.87E-05	8.31E-05	7.43E-05	0.000131207	8.09E-05
9802	0.002	7.33E-05	5.98E-05	5.59E-05	4.43E-05	7.90E-05	4.82E-05	0.000134963	0.0034745	0.018307321	0.000134972	0.155762605	0.000554363	0.000577778	8.67E-05	0.00013309	0.337887025	0.002075774	0.00643919	0.000171933	0.000189151	8.67E-05	0.000219967	0.000125334	0.000318678	0.000133065	0.000334216	8.48E-05	6.55E-05	0.000169747	9.83E-05	2.89E-05	6.16E-05	6.16E-05	0.014551343	8.87E-05	0.000161952	0.000073196	0.002268528	0.000117543	0.000169707	7.90E-05	0.000123349	0.00005586	0.000156133	6.55E-05	9.05E-05	4.82E-05	0.000437113	7.13E-05	0.000104054	5.97E-05	0.000134903	5.20E-05	8.48E-05	6.16E-05	5.78E-05	6.16E-05	8.28E-05	6.74E-05	0.000411688	8.28E-05	0.000134954	6.74E-05	9.64E-05	5.78E-05	0.000279914	9.44E-05	0.000444806	0.000102121	0.000127206	6.36E-05	0.000115637	6.36E-05	0.000111758	5.78E-05	7.71E-05	0.000046229	6.16E-05	0.000053934	0.000107895	7.51E-05	7.71E-05	6.93E-05	8.09E-05	0.000075122	7.70E-05	6.93E-05	9.44E-05	4.05E-05	0.00010211	6.55E-05	6.93E-05	6.93E-05	0.00005586	6.55E-05	5.78E-05	5.39E-05	6.74E-05	0.000073196	9.25E-05	0.00005586	7.51E-05	0.000090532	7.32E-05	8.09E-05	7.51E-05	8.48E-05	0.000094396	7.51E-05	5.20E-05	6.74E-05	6.36E-05	5.97E-05	9.63E-05	7.51E-05	0.000129106	7.32E-05	0.000121381	0.000053934	0.000073196	6.93E-05	8.67E-05	7.70E-05	6.36E-05	7.13E-05	5.78E-05	9.05E-05	7.13E-05	7.51E-05
9803	0.002	7.95E-05	5.85E-05	4.60E-05	6.27E-05	4.81E-05	7.52E-05	0.000131784	0.003996963	0.019449433	0.000144351	0.16791299	0.000612026	0.00072025	9.83E-05	0.000146534	0.287396756	0.002247432	0.006906244	0.00015713	0.000184241	0.000125504	0.000175798	0.000121302	0.000312134	0.000165299	0.000415474	0.00012338	5.43E-05	0.000163208	6.90E-05	0.000054345	6.69E-05	5.64E-05	0.015730706	8.99E-05	0.000209296	7.11E-05	0.002407994	0.000140094	0.00019249	6.90E-05	0.000140171	7.52E-05	0.000127551	7.52E-05	8.57E-05	6.90E-05	0.000440618	7.11E-05	0.000131737	7.73E-05	0.000119173	0.000068968	7.73E-05	6.69E-05	7.31E-05	6.90E-05	6.27E-05	0.000068968	0.000495291	6.48E-05	0.000175881	7.52E-05	0.000115053	6.06E-05	0.00036689	9.62E-05	0.000514189	0.000108729	0.000106622	7.31E-05	0.000161041	7.94E-05	0.000108699	8.15E-05	8.57E-05	9.61E-05	0.0001045	6.06E-05	0.000106617	6.48E-05	4.81E-05	7.31E-05	9.61E-05	7.73E-05	9.20E-05	9.20E-05	0.000108699	7.73E-05	7.94E-05	5.64E-05	8.36E-05	7.94E-05	8.78E-05	0.000087775	7.31E-05	7.94E-05	6.06E-05	7.73E-05	7.52E-05	8.36E-05	9.41E-05	8.15E-05	9.82E-05	7.31E-05	0.000102414	8.36E-05	0.000119159	8.36E-05	7.73E-05	8.15E-05	8.15E-05	6.90E-05	7.94E-05	7.11E-05	0.000146365	9.20E-05	0.000110783	6.48E-05	9.40E-05	5.64E-05	7.52E-05	6.27E-05	7.73E-05	7.73E-05	6.06E-05	6.69E-05	9.40E-05	0.000091958
9804	0.002	0.000112395	4.94E-05	5.16E-05	6.96E-05	5.39E-05	5.61E-05	0.000148264	0.003966336	0.020990809	0.000193354	0.183290182	0.000561942	0.000755262	8.98E-05	0.000137119	0.338587761	0.002411757	0.007482907	0.00020038	0.000224901	8.98E-05	0.000179784	0.000125804	0.000346505	0.00018874	0.000441499	0.000107812	9.43E-05	0.000195561	0.000114563	7.41E-05	7.63E-05	8.98E-05	0.017134163	0.000114524	0.000172967	7.86E-05	0.002553631	0.000132485	0.000215811	5.84E-05	0.000141501	0.000060608	0.000152731	0.000074077	8.76E-05	7.63E-05	0.000593387	9.43E-05	0.000166212	0.000060608	0.000211255	8.76E-05	0.000114543	7.63E-05	0.000071832	8.98E-05	7.41E-05	9.88E-05	0.000436812	0.000107766	0.000175418	0.000071832	9.43E-05	8.31E-05	0.000326196	6.73E-05	0.000518406	0.000105511	0.000119006	7.86E-05	0.000159463	0.000071832	0.000139234	0.000074077	0.000107754	8.08E-05	8.53E-05	8.53E-05	0.000121238	6.73E-05	0.000069587	8.98E-05	8.98E-05	8.08E-05	0.000125747	9.43E-05	0.000105511	4.94E-05	8.98E-05	0.000074077	0.000107755	9.65E-05	9.43E-05	6.51E-05	8.31E-05	8.31E-05	6.51E-05	8.53E-05	8.98E-05	0.000074077	0.000103259	9.20E-05	9.88E-05	0.000069587	0.000074077	0.000114533	0.000121231	9.20E-05	0.000069587	6.73E-05	9.88E-05	8.31E-05	0.000107755	8.31E-05	0.000132471	7.86E-05	0.000130221	7.41E-05	9.88E-05	0.000074077	9.65E-05	0.000069587	8.53E-05	0.000101017	8.08E-05	6.73E-05	8.31E-05	8.75E-05
9805	0.002	9.98E-05	4.88E-05	6.57E-05	6.57E-05	4.66E-05	0.000072084	0.000135768	0.00401928	0.020194807	0.000157068	0.170456614	0.000625013	0.000650665	6.79E-05	0.000131601	0.296389106	0.002214373	0.006836671	0.00017009	0.000195371	0.000106102	0.000191077	0.000140042	0.000291017	0.000178321	0.000414928	0.000093282	6.15E-05	0.000197432	6.57E-05	6.57E-05	6.79E-05	4.03E-05	0.015874754	0.000137885	0.000180389	6.57E-05	0.002231938	0.000165476	0.00022078	0.000074194	0.000114512	7.84E-05	0.000135747	6.15E-05	0.000125146	0.000074194	0.000489595	7.21E-05	0.00015062	7.84E-05	0.000144229	6.78E-05	0.00010816	8.90E-05	0.000110269	7.00E-05	7.84E-05	8.27E-05	0.000478805	7.63E-05	0.000142253	5.72E-05	0.000108143	8.69E-05	0.000363533	6.36E-05	0.000485198	9.33E-05	0.000110279	8.27E-05	0.00013574	9.54E-05	0.000135737	0.000061481	9.96E-05	5.09E-05	8.69E-05	6.15E-05	8.48E-05	6.78E-05	8.69E-05	0.000074194	8.27E-05	9.33E-05	0.00011237	9.54E-05	0.00011873	0.000074194	8.27E-05	4.45E-05	8.27E-05	7.84E-05	0.000103884	6.36E-05	0.000101765	7.42E-05	0.000101754	0.000046636	7.63E-05	7.21E-05	7.84E-05	0.00008267	9.33E-05	7.21E-05	0.00011024	8.06E-05	7.63E-05	0.000074194	8.27E-05	9.75E-05	8.27E-05	7.84E-05	7.63E-05	6.78E-05	0.000142071	9.11E-05	0.000116608	7.63E-05	0.000120849	9.12E-05	5.09E-05	7.63E-05	8.69E-05	6.78E-05	6.78E-05	0.000074194	0.000074194	6.36E-05
9806	0.002	0.000111507	0.000063312	7.65E-05	0.000085241	5.68E-05	6.55E-05	0.000135479	0.00421984	0.020473637	0.000152964	0.179086955	0.000579663	0.000787594	5.90E-05	0.000144298	0.32031078	0.002353205	0.007185051	0.000199309	0.000185876	0.000104874	0.00018142	0.000152972	0.000317287	0.000137684	0.000435964	9.83E-05	5.68E-05	0.000199	0.000104811	6.99E-05	9.61E-05	4.80E-05	0.016310104	9.83E-05	0.000174794	6.77E-05	0.002470018	0.00013979	0.000179185	8.30E-05	0.000139823	7.64E-05	0.000168223	5.68E-05	8.95E-05	9.61E-05	0.000526362	7.86E-05	0.000109194	5.02E-05	0.000168237	5.68E-05	0.000109195	8.73E-05	9.17E-05	6.33E-05	8.30E-05	0.000063312	0.000427117	0.00008296	0.000170575	8.08E-05	0.000107027	0.000072044	0.000361163	7.86E-05	0.000486442	0.000100442	0.000109172	6.55E-05	0.000124496	6.11E-05	0.000104812	7.20E-05	9.17E-05	8.30E-05	8.30E-05	6.99E-05	0.000115728	5.46E-05	0.000089513	6.77E-05	9.82E-05	9.39E-05	9.61E-05	0.00008296	0.000100429	5.46E-05	8.51E-05	0.000100432	6.99E-05	8.73E-05	0.00008296	7.64E-05	0.00008296	8.73E-05	7.86E-05	9.39E-05	9.82E-05	6.99E-05	8.51E-05	0.00008296	0.000102616	6.99E-05	0.000100426	9.17E-05	9.39E-05	5.89E-05	7.64E-05	9.39E-05	9.17E-05	0.000093876	7.64E-05	8.51E-05	0.000131029	6.55E-05	0.000111348	6.99E-05	7.20E-05	8.51E-05	8.51E-05	6.99E-05	8.51E-05	5.02E-05	8.73E-05	7.86E-05	0.000109168	6.55E-05
9807	0.002	9.36E-05	6.75E-05	5.87E-05	6.09E-05	5.22E-05	5.66E-05	0.000141481	0.003882951	0.020660801	0.00015458	0.173848689	0.00058202	0.000733972	8.05E-05	0.00014591	0.320109355	0.002239935	0.007364697	0.000176636	0.00020047	8.49E-05	0.000220032	0.000115369	0.000318281	0.000182915	0.000469614	0.000100107	6.31E-05	0.000209137	0.000110956	5.87E-05	7.18E-05	8.92E-05	0.015966618	0.000115332	0.000217728	5.65E-05	0.002568354	0.000171979	0.000217801	9.57E-05	0.000163305	5.87E-05	0.000115326	6.96E-05	7.83E-05	0.000078297	0.000539691	0.00010007	0.000132736	8.92E-05	0.000141454	6.09E-05	0.000128399	5.22E-05	7.18E-05	6.96E-05	8.26E-05	7.18E-05	0.000458256	8.70E-05	0.000189535	7.18E-05	0.000128502	8.05E-05	0.000309524	0.000115317	0.000609832	0.00010658	0.000115299	6.96E-05	0.000169773	0.000106596	0.000108765	8.48E-05	8.48E-05	7.61E-05	0.000106577	7.61E-05	0.000165398	7.61E-05	0.00007831	0.000106577	0.000095707	7.39E-05	0.000113112	7.39E-05	0.00010223	8.05E-05	9.79E-05	6.96E-05	7.83E-05	6.31E-05	8.48E-05	0.000078297	7.39E-05	5.65E-05	8.26E-05	8.05E-05	0.00010223	7.18E-05	7.83E-05	0.000086996	0.000086996	7.61E-05	7.39E-05	0.0001153	9.57E-05	6.74E-05	6.52E-05	6.74E-05	0.000091349	8.05E-05	8.70E-05	7.61E-05	0.000147955	7.61E-05	0.000121819	6.96E-05	6.96E-05	6.52E-05	0.000086996	6.74E-05	6.52E-05	8.05E-05	6.52E-05	7.61E-05	0.000115283	6.09E-05
9808	0.002	8.94E-05	8.48E-05	6.19E-05	5.73E-05	3.21E-05	7.56E-05	0.00013753	0.004378475	0.02186882	0.000167379	0.185786608	0.000591764	0.000698584	0.000103153	0.00013302	0.370872865	0.002441049	0.007456814	0.000192947	0.00019042	9.62E-05	0.000210991	0.000139812	0.000420502	0.000192636	0.000529053	0.000112266	5.95E-05	0.000201852	0.000114529	9.39E-05	7.79E-05	7.10E-05	0.017181391	0.000114526	0.000162715	8.70E-05	0.002492252	0.000162695	0.000215557	0.000100768	0.000169621	8.02E-05	0.000142073	8.47E-05	9.16E-05	7.33E-05	0.000595955	0.000119116	0.000160398	6.87E-05	0.000183333	8.47E-05	0.000128334	6.41E-05	9.85E-05	6.64E-05	8.24E-05	6.41E-05	0.000505688	7.33E-05	0.000206511	9.16E-05	0.000121466	7.56E-05	0.000337396	7.79E-05	0.000459576	0.000125997	0.000162712	9.16E-05	0.000112246	5.95E-05	0.000158142	8.70E-05	0.000105366	8.02E-05	0.000116801	6.41E-05	0.000176449	7.33E-05	8.47E-05	5.95E-05	0.000119117	9.62E-05	9.85E-05	5.50E-05	0.000121426	7.79E-05	9.85E-05	7.33E-05	0.000119101	8.70E-05	7.79E-05	9.16E-05	8.47E-05	0.000100761	8.70E-05	7.33E-05	7.33E-05	5.27E-05	0.000103055	8.93E-05	0.000100765	8.24E-05	8.93E-05	9.16E-05	0.00012828	7.10E-05	8.70E-05	5.50E-05	9.16E-05	8.02E-05	8.02E-05	9.39E-05	0.00013057	9.62E-05	0.000114516	8.02E-05	8.70E-05	8.93E-05	6.64E-05	0.000105352	7.10E-05	7.10E-05	0.000103051	6.87E-05	0.000103055	5.72E-05
9809	0.002	7.44E-05	6.98E-05	5.17E-05	6.52E-05	4.72E-05	9.23E-05	0.000130576	0.004259389	0.021431159	0.000177936	0.177897915	0.000624649	0.00079991	8.33E-05	0.000141935	0.305997894	0.002373084	0.007596883	0.00018053	0.000211858	0.000126112	0.0002231	0.000171163	0.000320244	0.000159969	0.000474112	0.000112536	7.88E-05	0.000229943	9.90E-05	0.000069751	6.30E-05	0.000103515	0.016808144	0.000114795	0.000209527	8.32E-05	0.002514481	0.000198175	0.00018922	0.000080997	0.000117038	9.45E-05	0.000135041	8.77E-05	0.000112529	7.87E-05	0.000535644	7.87E-05	0.000155325	8.55E-05	0.000168847	0.000076494	0.000117021	7.20E-05	6.75E-05	5.62E-05	7.65E-05	8.77E-05	0.000462801	8.77E-05	0.000166737	9.00E-05	0.000108076	8.32E-05	0.000446998	0.000114781	0.000483195	0.000112525	0.000139564	0.000076494	0.000132797	9.45E-05	0.000128268	8.32E-05	0.000103499	5.85E-05	0.000114748	8.55E-05	0.000177872	9.45E-05	0.000080997	8.10E-05	0.000114769	7.65E-05	0.000094493	8.32E-05	0.000103498	6.52E-05	0.000137297	8.32E-05	7.20E-05	9.22E-05	0.000101242	0.000108001	9.00E-05	4.50E-05	8.77E-05	0.000076494	0.000101246	9.68E-05	8.55E-05	8.55E-05	9.22E-05	0.000094493	9.22E-05	9.22E-05	0.000110256	9.67E-05	9.22E-05	7.87E-05	8.77E-05	5.17E-05	9.45E-05	7.20E-05	0.000126012	7.42E-05	0.000105746	7.20E-05	0.000126014	9.22E-05	0.000107995	6.07E-05	6.97E-05	9.22E-05	8.77E-05	6.07E-05	9.67E-05	8.77E-05
9810	0.002	9.47E-05	4.94E-05	6.24E-05	6.02E-05	5.59E-05	6.45E-05	0.000122615	0.004066535	0.019945265	0.000176481	0.175226719	0.0006141	0.000708093	9.25E-05	0.000163618	0.314831986	0.002308386	0.00716137	0.000161647	0.00017225	9.90E-05	0.000191566	0.000152759	0.000303717	0.000204517	0.000399024	9.46E-05	7.09E-05	0.000185093	7.95E-05	7.52E-05	9.24E-05	8.60E-05	0.015950986	7.31E-05	0.000217435	5.80E-05	0.002450165	0.000126868	0.000157022	7.74E-05	0.000120429	6.45E-05	0.000163489	6.66E-05	0.000118299	7.09E-05	0.000507245	6.88E-05	0.000154854	6.02E-05	0.000159172	8.17E-05	0.000122573	5.80E-05	9.24E-05	6.66E-05	8.60E-05	8.38E-05	0.000457291	9.67E-05	0.000178768	8.81E-05	0.000101116	7.95E-05	0.000396711	0.000094584	0.000468147	9.67E-05	0.00012905	6.45E-05	0.000124716	6.45E-05	0.000122553	5.80E-05	0.000109631	4.94E-05	8.17E-05	7.09E-05	0.00013979	6.88E-05	6.66E-05	9.67E-05	0.000103179	7.09E-05	8.81E-05	8.17E-05	9.67E-05	7.31E-05	6.66E-05	5.59E-05	7.74E-05	7.31E-05	8.38E-05	7.52E-05	5.80E-05	5.80E-05	9.67E-05	7.09E-05	9.46E-05	8.17E-05	8.17E-05	7.74E-05	0.000062333	7.95E-05	7.74E-05	8.38E-05	0.000107488	6.02E-05	9.89E-05	7.74E-05	9.03E-05	6.88E-05	6.88E-05	7.74E-05	0.000128992	9.24E-05	0.000124694	5.80E-05	5.59E-05	8.60E-05	8.81E-05	7.74E-05	0.000083834	5.80E-05	6.66E-05	5.80E-05	0.000083827	7.95E-05
9811	0.002	9.20E-05	5.43E-05	0.000062651	4.80E-05	5.43E-05	6.47E-05	0.00011492	0.003968451	0.019782204	0.000167228	0.171406603	0.000567166	0.000717235	7.10E-05	0.000123367	0.347778513	0.002110076	0.006735512	0.00020734	0.000173619	9.62E-05	0.000192507	0.000154655	0.000284582	0.00016515	0.000343396	8.98E-05	0.000068906	0.000179849	7.94E-05	0.000073082	5.64E-05	5.01E-05	0.015271984	8.36E-05	0.000167163	8.35E-05	0.002336437	0.000137881	0.000177681	9.19E-05	0.000131633	0.000079349	0.000156706	7.52E-05	0.000114871	7.10E-05	0.000476069	9.82E-05	0.000152539	9.82E-05	0.000129528	7.52E-05	0.000119069	0.000073082	6.89E-05	5.43E-05	7.10E-05	8.35E-05	0.000469655	9.40E-05	0.000137999	5.01E-05	0.00012126	7.93E-05	0.000360116	6.68E-05	0.000425337	9.82E-05	0.000110704	9.81E-05	0.000135778	8.77E-05	0.000114865	6.06E-05	8.98E-05	0.000073082	8.35E-05	8.35E-05	8.98E-05	6.68E-05	7.73E-05	5.85E-05	8.35E-05	4.38E-05	0.000083522	8.98E-05	0.000119069	6.06E-05	9.40E-05	9.61E-05	0.000068906	8.35E-05	7.52E-05	7.93E-05	6.68E-05	5.64E-05	7.10E-05	8.14E-05	8.77E-05	6.06E-05	8.98E-05	6.47E-05	8.77E-05	3.76E-05	9.61E-05	9.19E-05	0.000104407	6.68E-05	0.00010023	8.14E-05	8.14E-05	6.89E-05	9.19E-05	7.93E-05	0.00013158	7.73E-05	0.000112772	9.19E-05	8.14E-05	9.19E-05	0.000087698	7.52E-05	7.73E-05	6.06E-05	6.68E-05	7.93E-05	0.000104412	6.06E-05
9812	0.002	7.97E-05	6.12E-05	6.33E-05	4.49E-05	7.96E-05	5.51E-05	0.000116404	0.003730544	0.018644189	0.000163437	0.163716305	0.000581126	0.000668058	7.35E-05	0.000141041	0.302740968	0.00207397	0.006939439	0.00014529	0.000198328	0.000116482	0.000163421	9.59E-05	0.000284299	0.00015322	0.000446645	8.57E-05	6.53E-05	0.000171621	0.000089807	5.71E-05	7.76E-05	7.96E-05	0.015334036	8.16E-05	0.000144976	5.51E-05	0.002279034	0.000136792	0.000177738	8.37E-05	0.000116413	5.92E-05	0.000128633	7.14E-05	9.59E-05	0.000048977	0.000469337	7.35E-05	0.000157329	0.00005714	0.00015518	0.00005714	0.000116376	5.51E-05	4.90E-05	7.14E-05	7.35E-05	8.57E-05	0.000415619	9.59E-05	0.000155315	6.94E-05	8.58E-05	6.53E-05	0.000364363	9.18E-05	0.000477412	0.000095911	9.18E-05	5.31E-05	0.000132706	0.000110248	0.00011227	6.73E-05	0.000100007	7.14E-05	7.14E-05	0.00005714	0.000118386	6.94E-05	6.33E-05	5.51E-05	8.57E-05	0.000059181	0.000104089	5.51E-05	8.16E-05	0.00005714	0.000100004	7.96E-05	0.00005714	6.94E-05	0.000095938	6.33E-05	7.14E-05	6.12E-05	0.000077547	7.35E-05	9.18E-05	5.10E-05	0.000075506	5.31E-05	8.16E-05	6.53E-05	8.37E-05	0.00005714	0.000102046	7.55E-05	6.73E-05	7.14E-05	6.94E-05	8.16E-05	9.18E-05	7.14E-05	0.000126561	6.94E-05	9.39E-05	7.96E-05	9.59E-05	5.51E-05	9.59E-05	6.12E-05	0.000077547	7.55E-05	6.94E-05	7.35E-05	0.000102042	6.53E-05
9813	0.002	7.08E-05	6.31E-05	4.78E-05	4.78E-05	6.12E-05	6.31E-05	0.000133892	0.003654444	0.018186949	0.000174165	0.15623059	0.000563599	0.000621637	8.41E-05	0.000110928	0.293154724	0.00202579	0.006299238	0.000157133	0.000153146	8.79E-05	0.000199035	0.000120511	0.000268192	0.0001627	0.000389313	8.61E-05	6.69E-05	0.00017032	8.61E-05	4.39E-05	6.31E-05	7.45E-05	0.013949499	0.000086006	0.000131961	5.73E-05	0.002095779	0.000141512	0.00017798	6.31E-05	0.00012619	5.73E-05	0.000152998	5.73E-05	0.000120462	5.35E-05	0.000512764	6.11E-05	0.000131928	8.03E-05	0.000135748	5.73E-05	0.000084084	6.12E-05	6.50E-05	5.54E-05	4.01E-05	0.000068791	0.000385393	8.03E-05	0.000135884	6.31E-05	7.84E-05	6.69E-05	0.000323852	0.000105198	0.000412284	9.18E-05	0.000109	8.79E-05	0.000112774	6.11E-05	9.75E-05	4.78E-05	9.94E-05	9.17E-05	8.41E-05	5.16E-05	0.000124255	7.26E-05	6.50E-05	4.39E-05	8.60E-05	6.50E-05	9.17E-05	8.03E-05	8.41E-05	0.000068791	5.16E-05	5.16E-05	6.31E-05	7.45E-05	8.60E-05	0.000068791	6.69E-05	5.16E-05	5.54E-05	5.54E-05	6.31E-05	7.26E-05	0.000068791	6.50E-05	8.22E-05	7.64E-05	8.41E-05	8.98E-05	0.000114706	6.88E-05	7.26E-05	8.03E-05	7.45E-05	5.35E-05	6.31E-05	6.69E-05	0.00011467	6.50E-05	0.00010894	6.50E-05	0.000091724	4.20E-05	0.000078346	4.97E-05	5.92E-05	8.22E-05	7.26E-05	7.64E-05	6.88E-05	6.31E-05
9814	0.002	8.84E-05	0.000062485	6.46E-05	4.09E-05	0.000053858	5.17E-05	0.000112097	0.004096504	0.020571722	0.000179057	0.174905542	0.000535058	0.00076173	0.00009053	0.000148864	0.336423752	0.002202803	0.007178635	0.000170656	0.000181278	9.49E-05	0.000185524	0.000129377	0.00033268	0.000211511	0.000389034	0.000114267	8.19E-05	0.000187705	7.97E-05	6.46E-05	7.33E-05	4.95E-05	0.015900382	0.00011435	0.000168192	6.46E-05	0.002419482	0.00014225	0.000191921	6.25E-05	0.000120727	5.60E-05	0.000174667	5.82E-05	0.000096955	7.98E-05	0.000480205	9.05E-05	0.000157366	6.68E-05	0.000144408	6.25E-05	0.000118575	4.31E-05	6.89E-05	6.46E-05	6.03E-05	7.54E-05	0.000499619	9.26E-05	0.00015318	6.03E-05	0.000122946	9.05E-05	0.000336886	9.91E-05	0.000484433	0.000122855	0.000116473	7.32E-05	0.000122835	8.83E-05	0.000103421	6.03E-05	8.62E-05	5.60E-05	8.83E-05	8.83E-05	0.000112067	6.03E-05	9.70E-05	6.68E-05	8.83E-05	8.19E-05	0.000109888	6.68E-05	8.19E-05	5.82E-05	7.32E-05	5.82E-05	0.000086173	7.76E-05	8.19E-05	7.11E-05	8.62E-05	5.17E-05	6.89E-05	7.11E-05	0.000103418	7.76E-05	7.54E-05	8.62E-05	0.000112032	6.25E-05	7.76E-05	9.91E-05	0.000118511	6.68E-05	5.82E-05	5.82E-05	6.46E-05	9.48E-05	8.83E-05	6.46E-05	0.000129283	7.54E-05	0.000109881	9.48E-05	6.68E-05	7.11E-05	8.19E-05	0.000086173	7.11E-05	6.46E-05	7.54E-05	9.26E-05	7.76E-05	6.46E-05
9815	0.002	9.89E-05	6.01E-05	7.51E-05	5.15E-05	3.65E-05	4.72E-05	0.000111683	0.004019246	0.020522704	0.000133182	0.172420982	0.000600292	0.000741861	8.80E-05	0.000120378	0.330431031	0.0022989	0.0073439	0.000185078	0.000202156	0.000094591	0.000204255	0.000126745	0.000333566	0.000171995	0.000472102	9.23E-05	6.65E-05	0.000152558	7.30E-05	6.87E-05	8.37E-05	4.94E-05	0.015851383	8.80E-05	0.000189099	9.23E-05	0.002421947	0.000137471	0.000187014	4.72E-05	0.000139616	9.23E-05	0.000165432	6.01E-05	0.000105203	6.65E-05	0.000487264	8.80E-05	0.000128882	0.000064418	0.00015034	8.59E-05	0.000107357	0.000075139	8.16E-05	0.000075139	8.37E-05	0.000064402	0.000460982	7.94E-05	0.00015695	7.30E-05	0.000101037	6.65E-05	0.000368113	0.000103063	0.000476177	9.23E-05	0.00010522	8.80E-05	0.000128863	7.94E-05	9.02E-05	5.80E-05	8.59E-05	7.30E-05	8.16E-05	6.01E-05	0.000111644	6.01E-05	6.01E-05	0.000062255	7.51E-05	6.87E-05	8.80E-05	0.000049375	0.000120243	7.08E-05	8.37E-05	9.23E-05	7.51E-05	9.02E-05	9.45E-05	7.30E-05	0.000062255	7.73E-05	9.66E-05	7.30E-05	0.000107353	5.80E-05	6.65E-05	0.000103063	7.94E-05	7.73E-05	9.02E-05	7.51E-05	8.59E-05	9.45E-05	8.59E-05	8.37E-05	7.73E-05	7.94E-05	9.02E-05	9.87E-05	0.000124537	6.01E-05	0.000118091	6.87E-05	9.02E-05	9.23E-05	9.23E-05	7.30E-05	8.59E-05	6.65E-05	7.94E-05	7.73E-05	0.000103066	6.65E-05
9816	0.002	7.44E-05	7.43E-05	0.000074329	6.55E-05	4.37E-05	0.000048059	0.000153052	0.003957221	0.020817352	0.000194719	0.179597023	0.000610977	0.000741894	8.96E-05	0.000148772	0.318187396	0.002342713	0.007184208	0.000208169	0.000214543	0.000115864	0.000188086	0.000161851	0.000306513	0.000161875	0.000436351	8.52E-05	6.99E-05	0.000181528	9.39E-05	6.34E-05	6.12E-05	8.30E-05	0.016179003	0.00009177	0.000201245	8.96E-05	0.002577469	0.000196796	0.000185884	7.65E-05	0.000144287	5.68E-05	0.000163996	5.46E-05	9.61E-05	5.02E-05	0.000533293	8.52E-05	0.000126749	5.02E-05	0.000150855	5.90E-05	0.000100501	6.77E-05	7.86E-05	5.90E-05	8.08E-05	5.46E-05	0.00045602	0.000104874	0.000142202	9.39E-05	0.000126866	0.000104857	0.000317469	8.74E-05	0.000460442	7.86E-05	0.000104887	8.74E-05	0.000128936	0.000093951	0.000120169	5.90E-05	7.65E-05	7.21E-05	0.000100491	6.99E-05	0.000126754	0.000100511	9.61E-05	7.86E-05	0.000113609	8.08E-05	0.000109236	8.74E-05	0.000122363	7.21E-05	7.86E-05	7.65E-05	7.65E-05	6.77E-05	7.21E-05	0.00010486	7.65E-05	6.77E-05	8.30E-05	7.65E-05	9.83E-05	8.74E-05	0.000120168	7.65E-05	7.43E-05	8.96E-05	0.000107054	0.000109242	9.17E-05	9.39E-05	7.86E-05	7.86E-05	7.21E-05	7.65E-05	7.21E-05	8.52E-05	0.00012017	8.74E-05	0.000102673	7.65E-05	7.43E-05	8.08E-05	0.000113605	6.34E-05	0.000100491	5.90E-05	8.52E-05	7.43E-05	9.83E-05	7.43E-05
9817	0.002	0.000120786	9.70E-05	7.11E-05	4.74E-05	5.82E-05	6.68E-05	0.000161673	0.003844096	0.020392556	0.000174719	0.172732894	0.00063501	0.000772402	0.000101268	0.000148821	0.327142366	0.002298071	0.007255385	0.000179289	0.000189827	9.27E-05	0.000230795	0.00012717	0.000356457	0.000172516	0.000425778	0.000096932	0.000101239	0.000194101	9.26E-05	6.68E-05	0.000075382	6.68E-05	0.015743981	0.000101266	0.000142223	7.11E-05	0.002439641	0.000155161	0.000194121	6.46E-05	0.000140083	0.000058149	0.000127138	9.26E-05	9.48E-05	7.54E-05	0.000517039	0.000109858	0.000146525	8.40E-05	0.000157312	9.05E-05	0.000120648	6.68E-05	9.48E-05	7.97E-05	9.69E-05	7.97E-05	0.000492977	7.32E-05	0.000135865	7.75E-05	0.000129298	0.000058149	0.000362833	9.69E-05	0.000423475	0.000101232	0.000107732	5.17E-05	0.00010338	9.05E-05	9.91E-05	7.11E-05	8.61E-05	8.40E-05	8.83E-05	5.17E-05	0.000096925	9.26E-05	0.000058149	5.60E-05	0.000105538	8.62E-05	0.00011202	8.40E-05	0.000114168	7.75E-05	0.000101229	6.25E-05	7.32E-05	9.69E-05	7.11E-05	7.54E-05	7.11E-05	7.54E-05	7.32E-05	8.40E-05	0.000101226	6.89E-05	9.48E-05	0.000101252	8.61E-05	6.89E-05	9.48E-05	0.000129269	0.000092608	7.54E-05	6.68E-05	8.83E-05	9.26E-05	7.54E-05	0.000105534	7.11E-05	0.000109852	9.05E-05	0.000118467	7.54E-05	9.48E-05	8.61E-05	8.40E-05	8.18E-05	8.83E-05	7.75E-05	7.11E-05	7.54E-05	7.97E-05	7.97E-05
9818	0.002	9.37E-05	7.23E-05	7.65E-05	0.000068042	0.000059534	8.93E-05	0.00011277	0.003928472	0.019872869	0.000142586	0.171381404	0.000549727	0.000661539	7.66E-05	0.000117105	0.275404484	0.00222649	0.007088296	0.000155657	0.000183168	9.37E-05	0.000193724	0.000125549	0.000326074	0.000187368	0.000450302	8.29E-05	6.38E-05	0.000159644	9.36E-05	5.74E-05	8.72E-05	6.59E-05	0.01528022	0.000104191	0.000161707	6.17E-05	0.002495669	0.000144649	0.000159607	7.02E-05	0.000112726	8.50E-05	0.000151064	7.44E-05	0.000106327	7.23E-05	0.00050609	6.38E-05	0.000144687	6.17E-05	0.000138261	6.80E-05	8.08E-05	7.23E-05	0.000106337	6.17E-05	7.65E-05	7.02E-05	0.000435206	0.000106327	0.000146949	5.10E-05	0.000112819	7.44E-05	0.000349588	9.36E-05	0.000446082	0.000108457	0.000125507	6.38E-05	0.000140401	0.000104204	0.000127615	6.38E-05	0.000104191	5.53E-05	7.65E-05	5.32E-05	0.00009144	0.000063796	7.87E-05	7.23E-05	0.000112715	5.32E-05	9.78E-05	8.29E-05	0.000112728	7.44E-05	9.99E-05	5.74E-05	7.65E-05	6.80E-05	0.000106352	7.44E-05	5.95E-05	6.59E-05	9.15E-05	6.59E-05	0.00011269	7.65E-05	7.65E-05	7.87E-05	9.99E-05	7.02E-05	0.000106327	8.72E-05	0.000104184	7.02E-05	0.000080796	5.74E-05	7.87E-05	7.65E-05	8.50E-05	8.50E-05	0.000157459	6.80E-05	0.00011483	0.000108443	5.31E-05	7.44E-05	8.50E-05	5.10E-05	6.80E-05	0.000059534	7.44E-05	7.02E-05	0.000108447	6.80E-05
9819	0.002	9.55E-05	0.000054234	4.34E-05	5.42E-05	5.85E-05	4.99E-05	0.000119315	0.00388525	0.020321834	0.000199778	0.176835178	0.000647825	0.000722674	6.94E-05	0.000145462	0.295352695	0.002376006	0.007227175	0.000175962	0.000232424	0.000101955	0.000215007	0.000132329	0.000341213	0.000169267	0.000419808	8.67E-05	8.45E-05	0.000180179	9.54E-05	6.94E-05	5.64E-05	4.34E-05	0.016262403	0.00010842	0.000184438	7.80E-05	0.002446141	0.000153989	0.000175738	8.45E-05	0.000147504	6.50E-05	0.000145328	4.99E-05	0.000106255	0.000073701	0.000467863	9.76E-05	0.000147472	5.42E-05	0.000167031	0.000101898	0.000104071	8.02E-05	8.02E-05	5.42E-05	8.24E-05	4.99E-05	0.000443752	7.15E-05	0.000171565	8.24E-05	0.000128078	0.000110584	0.000365157	9.97E-05	0.000494021	9.97E-05	0.000117113	6.94E-05	0.000136616	7.59E-05	0.000112736	8.45E-05	9.97E-05	7.15E-05	7.80E-05	7.15E-05	9.32E-05	7.15E-05	6.72E-05	6.72E-05	0.000125778	8.24E-05	0.00011491	7.15E-05	0.000106243	6.72E-05	6.50E-05	7.15E-05	9.97E-05	8.67E-05	7.80E-05	6.50E-05	6.72E-05	7.80E-05	6.29E-05	9.10E-05	9.75E-05	7.15E-05	8.67E-05	6.50E-05	8.89E-05	0.000106226	0.000073701	8.67E-05	0.000101891	0.000073701	7.15E-05	8.89E-05	8.24E-05	7.80E-05	0.000106226	7.15E-05	0.000138775	8.02E-05	0.000104059	7.80E-05	8.45E-05	8.02E-05	7.80E-05	6.72E-05	9.97E-05	9.10E-05	6.72E-05	6.50E-05	9.32E-05	6.50E-05
9820	0.002	7.57E-05	8.02E-05	7.12E-05	7.79E-05	3.78E-05	7.56E-05	0.000111284	0.004012174	0.021461142	0.000175963	0.181847921	0.000588433	0.000692026	9.12E-05	0.000147024	0.338025337	0.002393344	0.007362414	0.00018743	0.000182742	0.000097945	0.000207193	0.000131389	0.000336651	0.000171494	0.000430931	0.000113525	6.45E-05	0.000184839	0.000115739	6.01E-05	7.12E-05	8.45E-05	0.016204298	0.000106795	0.000207107	8.45E-05	0.002502991	0.000160275	0.000200516	9.34E-05	0.000133568	7.34E-05	0.000151362	4.00E-05	0.000117991	6.23E-05	0.000468917	0.000106811	0.000131312	8.68E-05	0.000178087	8.90E-05	0.000106791	8.01E-05	9.57E-05	0.00006674	0.000102355	8.45E-05	0.000439651	7.56E-05	0.000164927	6.90E-05	0.000129163	9.57E-05	0.000372523	9.12E-05	0.000473445	0.000113502	0.000100123	5.34E-05	0.000129075	7.79E-05	9.12E-05	8.23E-05	0.000102345	8.01E-05	0.000102342	0.00006674	0.000146891	8.90E-05	5.78E-05	5.78E-05	0.000113475	9.57E-05	0.000131329	8.23E-05	0.000131302	8.23E-05	8.01E-05	6.90E-05	7.79E-05	6.45E-05	8.90E-05	0.00006674	7.12E-05	8.90E-05	9.57E-05	7.79E-05	0.000095664	7.56E-05	0.000106794	9.57E-05	7.79E-05	0.000100113	0.000113465	0.000115696	9.34E-05	0.000095664	5.34E-05	5.78E-05	9.12E-05	8.01E-05	6.90E-05	6.90E-05	0.00011569	6.90E-05	0.000126827	0.00006674	9.12E-05	8.90E-05	0.000106787	6.45E-05	7.34E-05	0.000062294	6.01E-05	0.000088987	0.000102335	8.23E-05
9821	0.002	0.00008635	6.68E-05	5.60E-05	4.53E-05	6.47E-05	7.55E-05	0.000142365	0.004101096	0.020605465	0.000196529	0.17417395	0.000552722	0.000758078	6.68E-05	0.000114402	0.300675908	0.002245049	0.007269405	0.000175211	0.000205159	0.000116512	0.000161839	0.000135916	0.000348009	0.000176996	0.000443549	8.62E-05	6.25E-05	0.000189939	8.84E-05	7.33E-05	8.62E-05	4.53E-05	0.016093669	0.000112131	0.000174751	4.74E-05	0.002536992	0.000157471	0.000187772	7.11E-05	0.000129424	8.41E-05	0.000122941	5.17E-05	0.000133761	5.17E-05	0.000471842	7.33E-05	0.000148828	5.60E-05	0.000168275	6.90E-05	0.00012723	6.04E-05	6.04E-05	5.60E-05	7.76E-05	6.25E-05	0.000473842	6.90E-05	0.000136022	8.19E-05	0.000112249	4.10E-05	0.000332744	8.19E-05	0.000482653	9.27E-05	0.000101359	9.48E-05	0.000131545	7.76E-05	0.000116426	7.33E-05	0.000103473	6.04E-05	9.70E-05	5.39E-05	0.00013156	0.000075444	8.62E-05	8.41E-05	0.000101324	6.47E-05	0.000103483	7.11E-05	9.49E-05	0.000094851	7.11E-05	8.84E-05	9.49E-05	4.31E-05	8.62E-05	7.76E-05	6.90E-05	0.000075444	7.54E-05	6.25E-05	0.000079755	0.000047419	8.62E-05	5.17E-05	0.000090533	8.84E-05	0.000090533	9.92E-05	0.00010994	5.39E-05	6.47E-05	6.90E-05	8.41E-05	6.90E-05	8.84E-05	8.19E-05	0.000135836	0.000051733	0.000107785	8.62E-05	0.000090533	6.90E-05	9.05E-05	8.84E-05	6.68E-05	7.33E-05	8.19E-05	0.000051733	0.000114254	7.54E-05
9822	0.002	7.05E-05	7.66E-05	6.24E-05	0.000052366	5.44E-05	4.83E-05	0.000135007	0.003690434	0.019335768	0.00013101	0.162934906	0.000564969	0.000706064	7.45E-05	0.000139138	0.24556278	0.002069183	0.006748937	0.000167584	0.000195681	8.26E-05	0.000169392	0.000112846	0.000266314	0.000149172	0.000414324	0.000102778	8.66E-05	0.000167404	0.00010274	5.03E-05	5.64E-05	6.24E-05	0.014807941	0.000102736	0.000201606	6.04E-05	0.002126221	0.000130936	0.000187464	8.26E-05	0.000143039	6.04E-05	0.000147094	7.65E-05	9.87E-05	6.44E-05	0.000522091	0.000082556	0.000108756	8.05E-05	0.000114805	7.45E-05	9.87E-05	0.000068458	7.65E-05	5.24E-05	8.26E-05	8.05E-05	0.000424272	7.45E-05	0.00015533	6.64E-05	8.26E-05	6.04E-05	0.000339134	8.66E-05	0.000418386	7.45E-05	0.000114832	8.66E-05	0.000100701	9.26E-05	8.66E-05	6.64E-05	6.64E-05	4.63E-05	9.46E-05	0.000068458	0.000110765	7.45E-05	8.05E-05	6.44E-05	0.000106732	8.66E-05	0.00009262	7.85E-05	9.87E-05	7.05E-05	8.86E-05	5.64E-05	0.000072491	5.03E-05	0.0001027	6.04E-05	7.45E-05	4.23E-05	6.24E-05	5.24E-05	9.67E-05	6.24E-05	7.25E-05	8.66E-05	8.86E-05	0.000072488	9.46E-05	7.65E-05	7.05E-05	5.44E-05	6.04E-05	6.85E-05	6.64E-05	7.85E-05	7.25E-05	6.04E-05	8.86E-05	7.05E-05	0.00012084	6.44E-05	9.06E-05	7.65E-05	9.06E-05	6.24E-05	5.64E-05	7.25E-05	7.45E-05	5.84E-05	5.84E-05	7.25E-05
9823	0.002	7.62E-05	5.43E-05	0.000073877	0.000052145	0.000063014	5.65E-05	0.000119551	0.003865471	0.020821236	0.00018932	0.177304149	0.000618831	0.000660362	7.83E-05	0.000132628	0.452939087	0.002334808	0.007363568	0.000187376	0.000217671	0.000100036	0.000184834	9.56E-05	0.000313601	0.000187075	0.000433873	0.00011303	0.000080395	0.00017621	6.52E-05	0.000049969	0.000071695	5.87E-05	0.015683211	0.000113042	0.000160886	7.17E-05	0.002339716	0.000180475	0.000193579	8.04E-05	0.00012826	5.87E-05	0.000147838	7.61E-05	0.00012824	3.91E-05	0.000508398	0.00010648	0.00013044	7.60E-05	0.000143472	9.78E-05	0.0001043	8.26E-05	8.47E-05	0.000060832	6.30E-05	7.17E-05	0.000414118	8.47E-05	0.000165299	5.87E-05	0.000104349	6.73E-05	0.000416277	8.47E-05	0.000486271	8.91E-05	0.000119563	7.60E-05	0.000141286	0.000082558	0.000110818	0.000060832	0.000108655	5.43E-05	0.000102114	8.91E-05	0.000108639	7.17E-05	7.82E-05	0.000071695	8.47E-05	8.69E-05	0.000136914	9.56E-05	0.000110814	6.73E-05	7.17E-05	5.21E-05	8.69E-05	9.56E-05	0.00011085	9.12E-05	8.91E-05	7.60E-05	7.82E-05	6.30E-05	8.91E-05	6.52E-05	5.86E-05	9.56E-05	0.000082558	0.000071695	8.69E-05	0.000110825	8.47E-05	7.60E-05	7.82E-05	7.39E-05	0.000093427	7.60E-05	8.26E-05	7.82E-05	0.000152149	6.95E-05	0.000145618	4.78E-05	8.91E-05	8.91E-05	0.000108638	5.43E-05	7.82E-05	5.65E-05	7.82E-05	6.30E-05	0.000115153	0.000071695
9824	0.002	9.89E-05	9.88E-05	3.22E-05	5.15E-05	4.94E-05	0.00006867	0.000167562	0.003965621	0.020378985	0.000158952	0.175068106	0.000541599	0.000691345	9.02E-05	0.000143984	0.330453534	0.002334995	0.006873535	0.000172175	0.000184878	9.66E-05	0.000204153	0.000139624	0.000264382	0.00016754	0.000452331	8.37E-05	8.37E-05	0.000171882	9.23E-05	6.22E-05	8.58E-05	0.00006867	0.015594421	0.000122415	0.000191198	7.94E-05	0.002369234	0.000154617	0.000174009	8.15E-05	0.000152488	7.94E-05	0.000158934	4.94E-05	8.37E-05	9.87E-05	0.00053461	0.000100878	0.000135253	7.73E-05	0.000148179	8.37E-05	0.000120218	7.73E-05	6.44E-05	4.08E-05	8.37E-05	7.73E-05	0.000426195	9.01E-05	0.000139708	7.73E-05	0.000120342	7.08E-05	0.000359426	0.000100865	0.000504148	0.000118078	0.000137421	5.58E-05	0.000148149	9.01E-05	0.000113762	0.000103027	8.80E-05	7.73E-05	0.000111624	0.000075108	0.000133096	0.00006867	8.37E-05	8.58E-05	0.000111611	7.30E-05	8.80E-05	9.01E-05	7.51E-05	9.23E-05	6.44E-05	8.15E-05	8.80E-05	8.58E-05	0.00006867	6.65E-05	8.80E-05	8.15E-05	0.00011376	6.65E-05	0.00006867	5.36E-05	0.000100865	0.00006867	0.000096571	7.51E-05	0.000105157	0.000103011	9.23E-05	9.23E-05	7.94E-05	0.000103008	0.00006867	8.80E-05	8.80E-05	6.01E-05	0.000145971	9.66E-05	0.000105158	7.30E-05	0.000100863	8.58E-05	0.000100862	7.30E-05	9.23E-05	7.30E-05	7.08E-05	7.30E-05	8.80E-05	6.65E-05
9825	0.002	9.17E-05	6.03E-05	6.87E-05	4.78E-05	4.58E-05	4.16E-05	0.000095739	0.003782847	0.019628428	0.00014367	0.169020565	0.000516559	0.000670155	9.99E-05	0.000118712	0.318559929	0.002346656	0.006776226	0.000173203	0.000210553	8.12E-05	0.00018121	0.000124921	0.00029818	0.000177049	0.000396627	8.11E-05	4.99E-05	0.000183363	9.57E-05	6.45E-05	6.03E-05	5.41E-05	0.015450872	0.00010199	0.000179094	6.03E-05	0.00227527	0.000118621	0.000208304	5.82E-05	0.000118651	5.20E-05	0.000158206	0.000054087	9.78E-05	5.82E-05	0.000509853	7.70E-05	0.000139454	7.49E-05	0.000158203	6.45E-05	0.000097808	4.99E-05	7.70E-05	6.87E-05	7.07E-05	6.03E-05	0.000427869	8.74E-05	0.000160471	5.82E-05	8.33E-05	6.86E-05	0.000321098	0.00010819	0.000482494	8.11E-05	0.000118616	4.78E-05	0.000110274	6.03E-05	0.000104027	7.28E-05	8.11E-05	6.86E-05	8.94E-05	4.78E-05	0.00011445	6.86E-05	4.78E-05	7.28E-05	9.15E-05	7.49E-05	9.36E-05	6.03E-05	9.15E-05	5.41E-05	8.11E-05	5.41E-05	7.90E-05	6.24E-05	8.32E-05	6.66E-05	5.41E-05	7.28E-05	8.11E-05	0.000070725	9.57E-05	8.53E-05	8.53E-05	8.32E-05	0.000106101	6.45E-05	7.28E-05	7.49E-05	9.99E-05	9.15E-05	8.94E-05	3.74E-05	8.53E-05	4.16E-05	6.86E-05	0.00010194	9.98E-05	0.000087366	0.00012067	0.000079046	8.94E-05	7.28E-05	0.000101934	6.24E-05	0.000085283	6.03E-05	8.53E-05	7.49E-05	0.000110258	6.45E-05
9826	0.002	8.56E-05	4.17E-05	7.09E-05	5.63E-05	5.83E-05	6.25E-05	0.000145973	0.004016112	0.02001826	0.000179443	0.170074263	0.000601803	0.000711795	7.92E-05	0.000104251	0.262444823	0.002132903	0.006791817	0.000167208	0.000187881	0.000125214	0.000185744	0.000127218	0.000298709	0.000152287	0.000435305	0.000112615	9.17E-05	0.000187861	0.000102172	4.38E-05	7.92E-05	4.79E-05	0.015226053	7.71E-05	0.000177323	8.13E-05	0.00232465	0.000135516	0.000177325	6.67E-05	0.000129279	4.79E-05	0.000137601	6.25E-05	0.000100038	6.04E-05	0.000477078	8.54E-05	0.000154327	7.50E-05	0.000145943	5.63E-05	0.000102119	7.50E-05	7.29E-05	0.000062514	5.63E-05	6.04E-05	0.000426474	0.000062514	0.000146097	7.71E-05	0.000108507	5.83E-05	0.000340571	9.38E-05	0.000523289	0.000120907	0.000108405	7.92E-05	0.000118812	9.59E-05	0.000104209	6.88E-05	8.96E-05	8.34E-05	0.000123001	7.50E-05	9.38E-05	0.000108368	7.29E-05	7.71E-05	0.00012509	0.000110554	6.88E-05	9.59E-05	9.38E-05	5.21E-05	9.38E-05	6.46E-05	7.92E-05	6.46E-05	6.46E-05	7.29E-05	7.92E-05	5.42E-05	0.000062514	8.13E-05	0.000066679	0.000062514	7.29E-05	7.50E-05	0.000100029	8.33E-05	0.000112538	8.13E-05	0.00010211	0.00006043	7.92E-05	0.000062514	7.71E-05	0.00006043	0.000102113	7.29E-05	0.000122976	8.54E-05	0.000104196	7.29E-05	7.50E-05	6.88E-05	0.000112538	7.71E-05	7.92E-05	6.88E-05	7.08E-05	0.000091687	8.54E-05	8.34E-05
9827	0.002	7.84E-05	7.41E-05	4.02E-05	6.98E-05	8.68E-05	8.26E-05	0.000156696	0.003916273	0.019669657	0.000182224	0.173799708	0.000604378	0.000653787	8.68E-05	0.000129239	0.311377388	0.002247963	0.00709133	0.000169678	0.000161071	0.000124954	0.000211891	0.000112253	0.000313898	0.000165267	0.000420388	0.00010373	8.89E-05	0.000154596	0.000135463	7.83E-05	6.77E-05	0.000057126	0.015270087	0.000101607	0.000163076	6.98E-05	0.002509491	0.000160899	0.000169391	8.46E-05	0.000156713	8.89E-05	0.000141847	6.56E-05	0.000114293	6.35E-05	0.000433213	0.000093123	0.000105809	6.56E-05	0.000139699	7.41E-05	0.000112168	7.83E-05	7.83E-05	5.08E-05	6.98E-05	5.92E-05	0.000454417	8.46E-05	0.000154657	9.52E-05	9.10E-05	8.46E-05	0.000339375	8.04E-05	0.000431012	0.000129123	0.000133353	6.14E-05	0.000120637	6.56E-05	0.000101567	7.83E-05	6.98E-05	6.14E-05	0.000112149	8.25E-05	0.000118502	7.19E-05	7.19E-05	8.25E-05	0.000105798	6.56E-05	8.67E-05	7.83E-05	0.000103679	6.14E-05	9.94E-05	7.41E-05	7.19E-05	4.65E-05	0.00010156	5.71E-05	6.77E-05	6.77E-05	7.19E-05	8.04E-05	0.000112165	6.98E-05	8.89E-05	9.73E-05	9.10E-05	0.000112158	0.000105794	0.000103714	9.31E-05	5.29E-05	7.41E-05	7.62E-05	7.83E-05	6.35E-05	0.000103679	8.89E-05	0.000133346	6.98E-05	0.00014393	9.94E-05	9.31E-05	4.44E-05	8.89E-05	7.62E-05	8.46E-05	6.56E-05	8.25E-05	6.14E-05	8.67E-05	8.25E-05
9828	0.002	0.00010209	7.22E-05	6.80E-05	4.88E-05	4.46E-05	8.07E-05	0.000125384	0.004077983	0.020027677	0.000148793	0.173372321	0.000645472	0.000759653	9.99E-05	0.00012964	0.34439051	0.002178607	0.007145959	0.000176781	0.00021066	9.14E-05	0.000193544	0.000150964	0.000276605	0.000170108	0.000413366	7.43E-05	4.04E-05	0.000202105	0.000112658	6.58E-05	9.13E-05	7.22E-05	0.015479906	0.000110478	0.000167921	6.80E-05	0.002331318	0.000172159	0.000182899	0.000078593	0.000133882	8.50E-05	0.00014662	5.52E-05	9.35E-05	5.95E-05	0.000432714	7.01E-05	0.000104086	6.58E-05	0.000148745	8.07E-05	0.000114725	7.86E-05	9.35E-05	8.07E-05	5.95E-05	6.80E-05	0.000451796	0.000091325	0.000123297	5.10E-05	9.36E-05	6.37E-05	0.000344924	8.07E-05	0.000456103	8.50E-05	0.000121103	8.50E-05	0.000161527	0.000087078	0.000089202	7.01E-05	9.35E-05	7.22E-05	9.35E-05	6.80E-05	0.000135992	7.65E-05	7.43E-05	7.01E-05	0.000104072	8.50E-05	0.000101948	0.000106192	9.35E-05	5.31E-05	7.86E-05	7.22E-05	5.52E-05	6.80E-05	8.71E-05	8.07E-05	7.01E-05	7.01E-05	7.22E-05	7.86E-05	0.000116827	7.86E-05	9.13E-05	8.07E-05	0.000112573	8.28E-05	0.00011897	0.000104096	8.28E-05	7.86E-05	8.07E-05	9.35E-05	0.000104071	8.71E-05	7.43E-05	9.13E-05	0.000121071	8.50E-05	0.000138094	0.000112579	8.28E-05	7.01E-05	9.98E-05	6.80E-05	6.80E-05	8.07E-05	5.52E-05	8.28E-05	0.000110443	9.34E-05
9829	0.002	9.16E-05	8.73E-05	0.000051058	5.53E-05	5.53E-05	6.60E-05	0.000138383	0.003947159	0.020068036	0.000132049	0.17287997	0.000601466	0.000720145	8.30E-05	0.00016621	0.35722575	0.002283411	0.006806935	0.000168432	0.000185429	0.000102202	0.000166149	0.000138424	0.000334896	0.000181072	0.000407788	9.79E-05	7.66E-05	0.000196062	8.51E-05	0.000074463	5.96E-05	6.38E-05	0.015680563	0.000100002	0.000157545	6.38E-05	0.002380877	0.000138349	0.00018961	7.66E-05	0.000117067	8.09E-05	0.000155418	5.32E-05	0.000097871	0.000106428	0.000564453	0.000074463	0.00011493	6.17E-05	0.000166046	7.45E-05	0.000125582	6.17E-05	8.72E-05	5.32E-05	8.08E-05	9.57E-05	0.000433329	8.30E-05	0.000157686	3.83E-05	0.000132084	6.38E-05	0.000386203	9.15E-05	0.000484833	8.72E-05	0.000114903	0.000091479	0.000142597	8.51E-05	0.000100002	6.38E-05	0.000093613	5.96E-05	8.72E-05	5.96E-05	0.000127706	6.17E-05	5.53E-05	7.02E-05	0.00010213	6.81E-05	8.08E-05	6.17E-05	9.58E-05	8.30E-05	5.96E-05	8.08E-05	8.73E-05	7.02E-05	7.87E-05	6.38E-05	5.32E-05	6.81E-05	8.51E-05	7.23E-05	7.66E-05	8.51E-05	8.72E-05	1.00E-04	9.79E-05	6.60E-05	8.30E-05	8.08E-05	0.00014047	7.87E-05	8.08E-05	6.60E-05	8.94E-05	7.02E-05	9.79E-05	6.17E-05	0.000140455	9.15E-05	0.000114893	8.72E-05	8.51E-05	7.45E-05	0.000112766	7.45E-05	7.66E-05	7.45E-05	0.000070205	8.08E-05	9.36E-05	9.79E-05
9830	0.002	0.000109996	6.71E-05	5.29E-05	7.32E-05	6.92E-05	0.000073247	0.000126213	0.003713147	0.019156006	0.000187488	0.165356586	0.000550351	0.000690502	8.95E-05	0.000142517	0.277819704	0.002105841	0.006828484	0.000169361	0.000171161	8.55E-05	0.0001874	0.000107908	0.000330408	0.000195581	0.000365232	0.000107886	8.54E-05	0.000162889	7.93E-05	0.000105851	6.31E-05	6.92E-05	0.01505142	8.95E-05	0.000158771	6.10E-05	0.002241533	0.000140443	0.000179182	9.16E-05	0.000136379	6.71E-05	0.000138427	6.72E-05	7.93E-05	6.51E-05	0.000504772	6.92E-05	0.000152679	6.92E-05	0.000173046	4.68E-05	0.000105831	6.71E-05	7.73E-05	7.53E-05	0.000067129	5.70E-05	0.000406176	0.000089518	0.000189566	6.51E-05	0.000126306	7.12E-05	0.000361149	0.000101762	0.000422662	9.76E-05	0.000116011	7.73E-05	0.000150651	8.75E-05	0.000113939	5.90E-05	7.53E-05	7.53E-05	8.95E-05	7.73E-05	0.000130251	7.73E-05	6.31E-05	5.70E-05	8.95E-05	7.73E-05	0.000103748	7.73E-05	0.000109869	0.000067129	7.53E-05	5.49E-05	7.93E-05	8.34E-05	0.000101726	6.51E-05	7.73E-05	7.12E-05	8.34E-05	0.000081368	8.95E-05	5.90E-05	9.77E-05	6.10E-05	8.95E-05	5.49E-05	8.95E-05	6.92E-05	0.000109862	8.54E-05	6.31E-05	9.97E-05	0.000103754	6.31E-05	7.93E-05	7.73E-05	0.000120047	5.69E-05	0.000113938	7.73E-05	7.73E-05	6.71E-05	7.73E-05	6.51E-05	6.10E-05	7.53E-05	6.51E-05	6.31E-05	9.76E-05	6.10E-05
9831	0.002	9.63E-05	5.23E-05	8.15E-05	5.64E-05	5.85E-05	6.06E-05	0.000140109	0.003868745	0.019891542	0.000156882	0.170792566	0.000552696	0.000736793	8.57E-05	0.000106726	0.308128073	0.00226058	0.006539394	0.00014039	0.000196781	8.78E-05	0.000224089	0.000129673	0.0003079	0.000175749	0.00042775	9.20E-05	5.85E-05	0.000228219	9.40E-05	6.06E-05	6.27E-05	6.48E-05	0.015259263	0.000108711	0.00015055	8.78E-05	0.002373306	0.000133822	0.000186163	4.81E-05	0.000129676	4.60E-05	0.000148452	6.69E-05	9.19E-05	7.52E-05	0.000497409	7.31E-05	0.000131703	7.52E-05	0.00017568	0.000068957	0.000125431	5.85E-05	7.73E-05	4.18E-05	9.40E-05	8.78E-05	0.000415023	0.000102401	0.00015273	0.000068957	7.94E-05	6.27E-05	0.000364613	6.48E-05	0.000446777	8.57E-05	0.000131721	6.06E-05	0.000150538	8.36E-05	0.000100317	7.73E-05	9.19E-05	0.000068957	8.57E-05	8.57E-05	0.000123335	0.000094039	6.69E-05	7.94E-05	8.78E-05	5.85E-05	0.00011705	7.10E-05	0.000117063	5.85E-05	8.15E-05	0.000083585	7.10E-05	6.06E-05	0.000102402	6.48E-05	6.69E-05	7.52E-05	7.31E-05	8.15E-05	0.000104494	8.36E-05	7.52E-05	7.10E-05	8.15E-05	8.36E-05	0.000123316	0.000100342	8.36E-05	8.57E-05	6.69E-05	7.52E-05	0.000083585	8.99E-05	9.19E-05	6.06E-05	0.000137963	8.15E-05	0.000110769	0.00010658	0.000060596	9.61E-05	0.000102394	7.52E-05	7.10E-05	8.36E-05	7.73E-05	6.06E-05	9.40E-05	6.48E-05
9832	0.002	8.13E-05	6.84E-05	6.62E-05	4.91E-05	5.98E-05	4.70E-05	0.000145358	0.003880715	0.020351861	0.000158243	0.176965288	0.000549849	0.000669155	8.34E-05	0.000160503	0.289672403	0.002295307	0.007100636	0.000197031	0.000222558	0.00010265	0.000168922	0.000136839	0.000336192	0.000177571	0.000441653	0.0001133	0.000087583	0.000188321	8.54E-05	7.69E-05	8.98E-05	5.55E-05	0.015561522	9.19E-05	0.000171028	8.97E-05	0.002380653	0.000164599	0.000196738	7.05E-05	0.00013255	9.61E-05	0.000153919	5.55E-05	0.000117517	6.19E-05	0.000495532	5.34E-05	0.000130376	0.000072627	0.000156029	7.48E-05	0.000113229	7.48E-05	9.40E-05	5.34E-05	7.48E-05	6.62E-05	0.000404948	0.000106831	0.000149751	8.12E-05	9.41E-05	0.000046994	0.000351187	9.19E-05	0.000417987	0.000119673	0.000108967	9.19E-05	0.000138903	9.19E-05	0.000117515	6.19E-05	8.54E-05	5.98E-05	0.000102555	8.76E-05	0.000134647	6.62E-05	6.84E-05	6.84E-05	8.76E-05	6.62E-05	9.83E-05	8.97E-05	0.000091853	5.77E-05	0.000072627	8.12E-05	8.33E-05	0.000102539	7.05E-05	6.19E-05	0.000104688	6.19E-05	0.000085444	6.62E-05	0.000102536	5.98E-05	8.55E-05	9.83E-05	0.000128204	6.19E-05	8.33E-05	8.97E-05	8.12E-05	6.19E-05	6.84E-05	6.41E-05	8.33E-05	8.54E-05	7.48E-05	9.83E-05	0.000130332	9.40E-05	0.000128198	7.69E-05	8.12E-05	5.77E-05	0.000104672	0.000085444	6.41E-05	7.48E-05	7.69E-05	7.05E-05	7.48E-05	9.40E-05
9833	0.002	0.00006524	8.69E-05	0.000078243	6.95E-05	6.52E-05	5.65E-05	0.000136913	0.004021072	0.020814192	0.000193564	0.179027458	0.000624503	0.000752332	6.95E-05	0.000152228	0.28844442	0.002272632	0.007050226	0.000165502	0.000165304	0.000117375	0.00016952	0.000141245	0.000322199	0.000193569	0.000416089	9.34E-05	6.95E-05	0.00019139	9.34E-05	7.60E-05	8.25E-05	7.39E-05	0.015902854	0.000117326	0.000176045	6.30E-05	0.002534351	0.000143382	0.000193461	0.000078172	0.000112957	5.43E-05	0.000165165	7.38E-05	7.60E-05	6.30E-05	0.000492882	9.34E-05	0.000108624	7.60E-05	0.000156442	0.000084686	0.000104242	4.78E-05	8.47E-05	6.08E-05	8.90E-05	6.51E-05	0.000462004	8.04E-05	0.000141344	6.08E-05	0.000119595	8.90E-05	0.000383271	9.34E-05	0.000534408	0.000119477	0.000130345	8.25E-05	0.000128157	8.90E-05	0.000102074	7.82E-05	6.08E-05	6.08E-05	7.60E-05	8.47E-05	0.000136869	6.95E-05	6.73E-05	7.60E-05	0.000106414	7.60E-05	0.000097721	5.65E-05	0.000143364	7.82E-05	9.99E-05	6.30E-05	8.90E-05	6.73E-05	8.90E-05	8.03E-05	7.17E-05	6.08E-05	9.77E-05	0.000078172	7.38E-05	7.38E-05	6.30E-05	0.000071657	6.73E-05	6.95E-05	6.95E-05	0.000102071	0.000134678	0.0000912	7.82E-05	0.0000912	8.25E-05	7.82E-05	9.34E-05	7.38E-05	0.000165141	7.38E-05	0.000115107	6.73E-05	9.77E-05	5.86E-05	0.000104239	7.60E-05	5.86E-05	6.73E-05	7.38E-05	8.03E-05	8.25E-05	6.08E-05
9834	0.002	0.000111032	0.000078569	7.17E-05	6.70E-05	6.24E-05	5.31E-05	0.000164111	0.00428896	0.021569857	0.000166489	0.186658403	0.000688026	0.000786336	9.47E-05	0.00016655	0.28909408	0.002387517	0.007826282	0.000136583	0.000222119	0.000127164	0.00021282	0.000159587	0.000347181	0.000231279	0.000419255	0.000103967	8.78E-05	0.000161834	0.000110932	7.62E-05	5.54E-05	9.70E-05	0.017076899	0.000103956	0.000191832	0.000078524	0.002773444	0.000143247	0.000198828	0.00006928	0.000161782	5.77E-05	0.000201124	6.47E-05	9.24E-05	6.93E-05	0.000587076	7.39E-05	0.000138611	5.31E-05	0.000150191	7.39E-05	0.000122431	8.78E-05	6.93E-05	5.77E-05	9.70E-05	9.47E-05	0.000454104	0.000106248	0.000152667	8.08E-05	0.000106344	8.08E-05	0.000416972	0.000113183	0.000556553	9.47E-05	0.000110915	8.54E-05	0.000133999	6.93E-05	0.000150172	6.93E-05	0.000124758	6.47E-05	8.54E-05	8.78E-05	0.000134002	8.78E-05	0.00009702	0.000108554	9.70E-05	5.77E-05	8.78E-05	8.08E-05	0.000106241	0.000071592	9.47E-05	7.85E-05	8.54E-05	0.000106251	9.24E-05	6.70E-05	7.39E-05	7.85E-05	0.000092381	5.54E-05	0.000113169	9.47E-05	0.000071592	7.62E-05	8.08E-05	6.00E-05	9.93E-05	0.000092388	9.70E-05	9.01E-05	8.31E-05	0.000110867	0.000103924	8.31E-05	0.000103924	6.70E-05	0.000138598	7.85E-05	0.000106242	7.62E-05	9.47E-05	0.000071592	8.08E-05	4.62E-05	8.78E-05	9.47E-05	9.70E-05	6.70E-05	0.000110867	0.000103924
9835	0.002	8.91E-05	0.000048773	5.72E-05	4.03E-05	0.000048735	5.09E-05	0.000156936	0.003870009	0.020171078	0.000182486	0.17312318	0.000571197	0.000725616	0.000105987	0.000163428	0.324048001	0.002226835	0.006755362	0.000157262	0.000222979	0.000097524	0.000205928	0.000110282	0.000303647	0.000180337	0.000393294	0.000106007	4.66E-05	0.000207985	7.21E-05	0.000101725	6.99E-05	5.72E-05	0.015712204	0.000118724	0.000133567	6.57E-05	0.002350789	0.000118692	0.000150579	7.20E-05	0.000137834	8.90E-05	0.00012511	0.000076281	0.000135735	6.36E-05	0.000585665	0.000103843	0.00016327	8.48E-05	0.000156885	8.90E-05	0.000116589	6.99E-05	9.96E-05	6.99E-05	6.99E-05	9.32E-05	0.00041667	9.75E-05	0.000167625	7.20E-05	0.000118782	7.42E-05	0.000324995	7.42E-05	0.000491477	0.000112341	0.000108109	6.57E-05	0.00011657	6.99E-05	0.000125077	7.63E-05	9.32E-05	7.42E-05	7.42E-05	0.000076281	0.000127187	8.26E-05	6.36E-05	7.20E-05	0.000108078	8.26E-05	0.000105963	6.57E-05	9.54E-05	7.84E-05	6.14E-05	5.93E-05	8.69E-05	7.20E-05	0.000105949	0.000101715	6.78E-05	6.78E-05	8.48E-05	6.78E-05	8.90E-05	8.48E-05	6.57E-05	0.000082638	7.84E-05	8.26E-05	7.84E-05	8.69E-05	0.000076281	0.000076281	6.78E-05	5.93E-05	5.72E-05	8.90E-05	9.11E-05	6.36E-05	9.11E-05	9.54E-05	0.000105956	6.99E-05	0.000082638	8.90E-05	0.000103833	8.69E-05	0.000076281	8.69E-05	8.05E-05	7.63E-05	0.000101727	5.93E-05
9836	0.002	7.70E-05	9.36E-05	6.65E-05	0.00006445	3.74E-05	4.99E-05	0.000128997	0.003757069	0.020049257	0.000187504	0.169920172	0.000575032	0.000692828	8.94E-05	0.00014157	0.268542125	0.002248728	0.006802257	0.000166713	0.00022291	7.28E-05	0.00022495	0.000114416	0.000252021	0.000199941	0.000432012	8.94E-05	7.07E-05	0.000166586	0.000108131	4.78E-05	7.48E-05	9.36E-05	0.015220539	0.000110245	0.000193588	8.11E-05	0.002332195	0.000156021	0.000201916	6.24E-05	0.000124807	6.65E-05	0.000151867	7.48E-05	0.000110222	7.28E-05	0.000440236	9.36E-05	0.000120625	8.32E-05	0.00013938	6.86E-05	0.000128977	7.49E-05	7.69E-05	5.41E-05	8.11E-05	4.78E-05	0.000467525	6.86E-05	0.000141558	8.73E-05	0.000110352	5.61E-05	0.000312559	0.000068608	0.00041932	0.000116473	0.000101891	7.07E-05	0.000128954	6.24E-05	8.11E-05	8.11E-05	9.36E-05	9.15E-05	9.15E-05	8.52E-05	0.000124791	6.86E-05	6.65E-05	8.11E-05	9.36E-05	9.56E-05	9.36E-05	8.32E-05	9.15E-05	6.24E-05	8.73E-05	5.61E-05	6.86E-05	5.61E-05	8.52E-05	6.03E-05	8.73E-05	6.03E-05	7.69E-05	7.07E-05	0.000108122	5.41E-05	6.86E-05	9.36E-05	0.000120608	5.82E-05	7.07E-05	0.000112283	9.98E-05	8.94E-05	7.90E-05	5.20E-05	0.000106037	5.41E-05	9.15E-05	7.07E-05	9.98E-05	7.07E-05	0.000139355	7.28E-05	6.65E-05	8.52E-05	8.94E-05	6.65E-05	9.98E-05	0.000083164	7.48E-05	0.00006445	0.000103951	8.32E-05
9837	0.002	0.000094096	6.27E-05	6.06E-05	4.59E-05	4.80E-05	7.10E-05	0.000117014	0.003806536	0.019853195	0.000165208	0.166316163	0.000541474	0.000668766	8.56E-05	0.000138039	0.28597532	0.002227954	0.006865847	0.000173819	0.000203	0.000112924	0.000181885	0.000125389	0.000328724	0.000207077	0.000387589	0.000083534	7.31E-05	0.000156785	7.94E-05	7.31E-05	9.19E-05	5.85E-05	0.015400091	8.77E-05	0.000167218	7.31E-05	0.002290665	0.000127456	0.000154619	8.15E-05	0.000127464	8.14E-05	0.000160927	5.01E-05	0.000116973	5.64E-05	0.00050985	6.26E-05	0.000133709	6.68E-05	0.00014624	7.31E-05	8.77E-05	5.85E-05	9.61E-05	5.22E-05	6.47E-05	5.22E-05	0.000387423	8.98E-05	0.000169463	7.10E-05	8.98E-05	5.85E-05	0.000364351	9.40E-05	0.000507526	9.40E-05	0.000125363	7.73E-05	0.000123238	6.68E-05	0.00010652	4.39E-05	9.61E-05	5.64E-05	0.000102324	8.56E-05	9.40E-05	8.14E-05	8.14E-05	5.43E-05	9.82E-05	8.56E-05	8.35E-05	5.64E-05	0.000121171	7.73E-05	8.98E-05	6.68E-05	7.10E-05	7.73E-05	9.19E-05	6.68E-05	7.31E-05	8.14E-05	8.14E-05	7.10E-05	0.000104412	7.10E-05	6.26E-05	7.31E-05	0.000087704	7.52E-05	8.56E-05	9.61E-05	0.000123232	5.64E-05	7.52E-05	0.000048028	0.000056375	8.35E-05	7.94E-05	7.10E-05	0.000112781	8.77E-05	0.000123229	6.47E-05	7.73E-05	6.47E-05	9.19E-05	6.89E-05	8.14E-05	0.000100233	6.47E-05	7.73E-05	9.82E-05	8.14E-05
9838	0.002	8.81E-05	6.70E-05	7.54E-05	6.70E-05	3.56E-05	6.07E-05	0.000134148	0.003768672	0.020079947	0.000153048	0.170156207	0.000585734	0.000789396	9.85E-05	0.000104828	0.260003399	0.0022523	0.007020771	0.000153349	0.000212044	0.000115338	0.000203472	0.000123656	0.000306492	0.000159359	0.00041206	9.85E-05	6.70E-05	0.000205633	0.000113162	6.70E-05	6.70E-05	5.65E-05	0.015433419	0.000113175	0.000171875	6.91E-05	0.002315217	0.000140416	0.00019708	6.49E-05	0.000134113	7.75E-05	0.000113136	7.33E-05	0.000121537	7.12E-05	0.000511293	9.01E-05	0.000173967	5.45E-05	0.000136189	5.86E-05	0.00011943	0.000046076	9.43E-05	7.33E-05	8.17E-05	9.22E-05	0.000475101	9.22E-05	0.000130092	5.03E-05	0.000113264	7.75E-05	0.000293845	6.49E-05	0.000471029	9.22E-05	0.000102656	6.70E-05	0.000167664	7.96E-05	0.000102643	8.59E-05	7.96E-05	8.38E-05	9.43E-05	6.91E-05	0.000115237	6.70E-05	5.65E-05	9.01E-05	0.000100539	0.000060737	9.84E-05	7.33E-05	0.00013625	4.82E-05	0.000083784	5.45E-05	7.33E-05	6.49E-05	7.96E-05	6.91E-05	6.70E-05	5.45E-05	8.17E-05	6.28E-05	8.80E-05	5.44E-05	7.33E-05	8.80E-05	8.38E-05	7.54E-05	0.000102631	5.65E-05	8.38E-05	6.28E-05	6.70E-05	6.28E-05	6.70E-05	5.65E-05	0.000113109	7.96E-05	0.000140376	5.65E-05	0.000138271	4.19E-05	8.17E-05	6.28E-05	0.000108929	7.75E-05	6.70E-05	7.54E-05	0.000083772	7.96E-05	0.000113115	8.59E-05
9839	0.002	7.73E-05	6.71E-05	6.71E-05	4.88E-05	4.27E-05	4.88E-05	0.000119964	0.003627311	0.019158432	0.000146484	0.162680336	0.000541662	0.000668943	0.00009348	0.000124128	0.274988333	0.002147845	0.006948846	0.000154886	0.000177074	8.33E-05	0.000201459	0.000122006	0.00029119	0.00015871	0.000364847	0.000103691	6.50E-05	0.000170893	0.000117927	6.30E-05	5.49E-05	6.71E-05	0.014736116	0.000089432	0.00019529	8.13E-05	0.002264924	0.000134184	0.000176976	7.93E-05	0.000134213	3.45E-05	0.000128065	0.000081276	9.35E-05	6.91E-05	0.000493939	7.52E-05	0.000117904	6.91E-05	0.000162679	7.52E-05	0.000115873	7.52E-05	7.31E-05	6.10E-05	7.92E-05	7.92E-05	0.000452796	7.92E-05	0.000132208	0.000058925	9.76E-05	0.000067053	0.000336103	8.53E-05	0.000463052	0.000107728	0.000105717	8.53E-05	0.000138243	0.00010364	0.000113821	6.91E-05	7.92E-05	7.52E-05	7.11E-05	6.71E-05	8.94E-05	8.94E-05	7.72E-05	5.08E-05	0.000109766	4.88E-05	9.96E-05	7.32E-05	0.000136203	0.000058925	8.94E-05	0.000081276	7.72E-05	7.11E-05	8.33E-05	3.05E-05	5.69E-05	5.28E-05	8.33E-05	7.11E-05	7.52E-05	8.33E-05	0.000081276	8.94E-05	7.92E-05	8.94E-05	8.33E-05	0.000115886	8.94E-05	5.49E-05	6.30E-05	0.00010363	0.000101601	6.30E-05	8.53E-05	0.000058925	0.000123977	0.000058925	9.35E-05	9.55E-05	0.000107703	4.67E-05	0.000105662	6.50E-05	6.91E-05	6.50E-05	7.92E-05	6.50E-05	0.000067053	6.30E-05
9840	0.002	0.000132399	6.61E-05	6.18E-05	4.69E-05	8.74E-05	4.69E-05	0.000130168	0.003825648	0.020239722	0.000194292	0.169308722	0.000553144	0.000700033	0.000104509	0.000155762	0.288402951	0.002319053	0.006851036	0.000203125	0.000175123	7.25E-05	0.000155768	0.000132301	0.00034212	0.000183659	0.000408611	0.000100226	6.61E-05	0.000175099	9.38E-05	6.40E-05	6.61E-05	5.97E-05	0.015243129	0.00010022	0.000177148	6.61E-05	0.00233122	0.000157877	0.000209207	5.54E-05	0.000130128	5.97E-05	0.000134377	5.76E-05	0.000104489	5.54E-05	0.000518251	5.76E-05	0.000145061	7.46E-05	0.000179249	0.000076749	0.00010665	5.97E-05	8.31E-05	6.40E-05	8.53E-05	8.53E-05	0.000404126	8.74E-05	0.00013449	6.61E-05	0.000110937	7.89E-05	0.000357006	9.81E-05	0.000410708	8.53E-05	0.000113019	0.000049034	0.000140794	6.61E-05	0.000102346	5.54E-05	7.46E-05	6.61E-05	8.74E-05	8.95E-05	0.000113018	7.25E-05	8.10E-05	7.46E-05	0.00011303	0.000070353	9.17E-05	5.97E-05	0.000113021	6.40E-05	0.000076749	0.000070353	0.000102339	0.000044767	8.74E-05	7.25E-05	6.40E-05	5.33E-05	8.10E-05	5.76E-05	9.38E-05	8.31E-05	9.38E-05	5.97E-05	7.89E-05	9.17E-05	9.81E-05	0.000066086	9.38E-05	6.18E-05	0.000076749	6.40E-05	5.97E-05	7.25E-05	0.000070353	7.89E-05	0.000115141	0.000102332	0.000136486	0.000108734	9.38E-05	7.46E-05	0.000102342	8.10E-05	8.74E-05	6.40E-05	7.89E-05	8.10E-05	8.74E-05	6.61E-05
9841	0.002	0.000107792	6.24E-05	4.31E-05	6.89E-05	4.74E-05	4.74E-05	0.000142184	0.003727075	0.020225606	0.000172503	0.174443376	0.000614826	0.000766043	7.32E-05	0.000116309	0.337119042	0.002228481	0.007355396	0.000144496	0.000215676	0.000109919	0.000194026	0.000146508	0.00031069	0.000178841	0.000414852	0.000133544	9.04E-05	0.000185442	0.000120612	5.60E-05	6.03E-05	8.18E-05	0.015923892	0.000105524	0.000211285	9.47E-05	0.002430892	0.000135704	0.000204748	8.18E-05	0.000129213	8.61E-05	0.000135694	6.89E-05	8.40E-05	7.97E-05	0.000497167	7.75E-05	0.00012275	6.03E-05	0.000165912	6.46E-05	0.000148626	5.81E-05	8.40E-05	7.10E-05	7.75E-05	7.75E-05	0.000447136	0.000107645	0.000176789	8.18E-05	8.40E-05	6.89E-05	0.00034966	7.75E-05	0.000475488	8.83E-05	0.000105514	7.10E-05	0.000157254	6.89E-05	0.000109803	0.000103339	0.000116287	7.96E-05	8.83E-05	7.96E-05	0.000114122	7.75E-05	6.03E-05	6.46E-05	0.000109787	7.32E-05	0.000109794	7.32E-05	0.000172403	7.96E-05	0.000105491	7.96E-05	9.69E-05	6.24E-05	0.000107641	9.47E-05	6.89E-05	6.89E-05	6.89E-05	6.67E-05	7.75E-05	6.24E-05	9.04E-05	8.18E-05	8.18E-05	7.32E-05	7.10E-05	6.24E-05	0.000120576	6.24E-05	9.04E-05	7.10E-05	7.32E-05	6.46E-05	8.61E-05	0.000083962	0.000129187	7.53E-05	9.26E-05	9.47E-05	8.40E-05	6.46E-05	7.96E-05	4.73E-05	9.47E-05	7.75E-05	7.10E-05	7.32E-05	9.04E-05	7.75E-05
9842	0.002	9.52E-05	9.51E-05	6.48E-05	6.48E-05	6.91E-05	6.26E-05	0.000155659	0.003888851	0.020384081	0.000146996	0.179023784	0.000608476	0.000737378	7.56E-05	0.000177361	0.402526937	0.002245351	0.007138016	0.000181942	0.000186045	7.78E-05	0.000198933	0.000129676	0.000309513	0.000162187	0.000366044	0.000138368	7.13E-05	0.000181604	9.29E-05	8.86E-05	0.000073424	8.21E-05	0.016285667	9.72E-05	0.000159938	8.64E-05	0.002300591	0.000136117	0.000198913	9.07E-05	0.000157775	0.000075593	0.000125312	6.69E-05	8.42E-05	7.77E-05	0.000500893	6.48E-05	0.00013612	8.42E-05	0.00012529	7.13E-05	9.93E-05	0.000064786	7.13E-05	0.000069105	7.78E-05	7.13E-05	0.000418065	0.000107983	0.000164394	7.34E-05	7.56E-05	6.26E-05	0.000385525	9.07E-05	0.000422495	8.85E-05	0.000105869	7.13E-05	0.000125274	8.42E-05	0.000114469	6.69E-05	8.21E-05	7.13E-05	8.42E-05	8.64E-05	0.000127487	5.18E-05	9.29E-05	8.21E-05	9.94E-05	8.64E-05	0.000103668	5.40E-05	0.000110163	0.000064786	9.94E-05	6.26E-05	0.000073424	6.05E-05	7.13E-05	0.000101498	7.56E-05	7.13E-05	7.56E-05	0.000073424	0.000101504	0.000064786	8.64E-05	9.72E-05	7.99E-05	5.61E-05	8.21E-05	8.64E-05	0.000133962	7.13E-05	5.61E-05	8.85E-05	7.56E-05	6.05E-05	7.99E-05	4.32E-05	0.000140423	8.21E-05	0.000103661	8.64E-05	0.000103674	7.99E-05	8.85E-05	8.64E-05	9.72E-05	8.42E-05	9.50E-05	5.18E-05	9.29E-05	7.13E-05
9843	0.002	5.57E-05	8.35E-05	4.70E-05	0.000057743	6.84E-05	6.20E-05	0.000130565	0.003849623	0.020232253	0.000184204	0.173886719	0.000604724	0.000737305	9.84E-05	0.000141373	0.29822393	0.002413107	0.00704144	0.00017377	0.000205678	0.000111279	0.000192761	0.000147705	0.000327982	0.000139139	0.000364591	0.000102706	0.000070581	0.000158454	5.99E-05	4.92E-05	6.20E-05	4.70E-05	0.015593808	0.000119837	0.000177655	8.56E-05	0.002267321	0.000134812	0.000160508	7.91E-05	0.000151969	6.42E-05	0.000132699	6.42E-05	0.000100547	6.84E-05	0.000509078	8.13E-05	0.000160511	6.42E-05	0.000151931	6.42E-05	0.000100567	6.63E-05	6.84E-05	5.35E-05	0.000091967	6.42E-05	0.000386107	8.13E-05	0.000149946	6.63E-05	9.63E-05	8.13E-05	0.000323679	9.84E-05	0.000448576	0.000104822	0.000113377	7.91E-05	0.000121931	0.000094109	0.000113383	8.34E-05	0.000081271	5.77E-05	8.13E-05	5.56E-05	0.000106956	7.70E-05	5.35E-05	6.84E-05	8.13E-05	9.84E-05	0.00010695	8.98E-05	0.000102663	6.63E-05	7.27E-05	7.27E-05	7.27E-05	6.84E-05	8.55E-05	8.13E-05	6.63E-05	0.000119801	6.84E-05	0.000079129	0.000113359	8.98E-05	7.70E-05	0.000100525	8.55E-05	8.77E-05	0.000100518	8.77E-05	0.000102657	8.55E-05	7.06E-05	6.42E-05	6.20E-05	5.77E-05	8.77E-05	0.000085545	0.000154049	9.20E-05	0.000121921	6.20E-05	8.55E-05	7.27E-05	0.000111214	8.13E-05	0.00009196	0.000079129	8.13E-05	7.49E-05	0.000083403	8.55E-05
9844	0.002	8.76E-05	6.78E-05	3.94E-05	6.56E-05	6.12E-05	5.69E-05	0.000118177	0.004012386	0.020859745	0.000179654	0.176944774	0.000591675	0.000769101	8.97E-05	0.000153382	0.348181036	0.002301263	0.007117592	0.000197491	0.000225777	0.000146705	0.000201602	0.000124814	0.000298143	0.000164243	0.000408116	0.00010067	6.78E-05	0.000192721	9.63E-05	0.000063443	5.91E-05	5.25E-05	0.016402266	0.00010063	0.000203708	8.97E-05	0.002467975	0.00017515	0.000203711	7.87E-05	0.000144482	0.000085318	0.000144441	5.25E-05	9.84E-05	7.22E-05	0.000522834	8.97E-05	0.00015323	9.63E-05	0.000175137	5.91E-05	8.97E-05	9.19E-05	8.75E-05	4.37E-05	8.75E-05	6.78E-05	0.000436663	0.000109401	0.000155524	6.12E-05	9.85E-05	8.31E-05	0.000304707	7.22E-05	0.000487487	9.84E-05	0.000120367	7.44E-05	0.000148801	9.19E-05	0.000135664	6.34E-05	0.000100637	5.03E-05	9.63E-05	7.44E-05	0.000124729	0.000069999	7.66E-05	7.22E-05	8.75E-05	6.12E-05	9.41E-05	9.63E-05	0.000105012	5.03E-05	8.97E-05	0.000067808	7.22E-05	6.56E-05	0.000074374	0.000100627	9.19E-05	0.000074374	0.000094081	9.84E-05	8.97E-05	5.47E-05	8.75E-05	8.75E-05	0.000107193	9.41E-05	6.56E-05	0.000074374	6.56E-05	8.09E-05	8.53E-05	7.66E-05	8.75E-05	8.75E-05	0.000120339	0.000069999	0.000115946	7.88E-05	0.000126907	0.000074374	8.09E-05	0.000069999	0.000115946	7.66E-05	7.66E-05	0.000069999	9.41E-05	7.66E-05	8.75E-05	7.87E-05
9845	0.002	8.61E-05	8.61E-05	5.12E-05	5.73E-05	7.58E-05	6.35E-05	0.000133198	0.003714721	0.019581234	0.000153727	0.167407123	0.000601741	0.000699275	4.91E-05	9.84E-05	0.276005061	0.002157354	0.006696264	0.000188968	0.000188724	0.000125063	0.000205067	0.000122937	0.000311976	0.000172358	0.000444047	7.37E-05	6.55E-05	0.000176328	8.81E-05	6.76E-05	6.35E-05	0.000079862	0.015477003	0.000108553	0.000205005	5.53E-05	0.002355654	0.000141363	0.000157785	6.96E-05	0.000157809	5.12E-05	0.000149602	6.35E-05	0.000106493	5.32E-05	0.000483303	8.60E-05	0.000124968	7.99E-05	0.00014136	7.99E-05	0.000106508	7.17E-05	0.00009624	5.94E-05	7.99E-05	8.81E-05	0.000452193	0.000079865	0.000118904	7.37E-05	0.000100408	6.14E-05	0.000332566	0.000100344	0.000479017	0.000096264	0.000122914	7.17E-05	0.000143406	9.01E-05	0.000108547	7.17E-05	7.78E-05	6.55E-05	9.22E-05	6.96E-05	0.000139289	5.73E-05	7.78E-05	5.73E-05	0.000106484	6.35E-05	9.21E-05	5.94E-05	0.000120835	7.58E-05	7.99E-05	6.14E-05	6.96E-05	6.76E-05	7.58E-05	8.80E-05	0.000077808	7.37E-05	6.55E-05	6.35E-05	7.37E-05	8.19E-05	9.22E-05	0.000077808	9.63E-05	6.76E-05	8.60E-05	0.000083951	9.21E-05	7.99E-05	8.19E-05	8.80E-05	4.91E-05	6.96E-05	6.14E-05	6.35E-05	0.000133144	6.76E-05	0.000120837	6.14E-05	6.96E-05	4.30E-05	0.000100335	6.96E-05	0.000073716	8.80E-05	6.14E-05	6.96E-05	9.01E-05	6.76E-05
9846	0.002	7.56E-05	5.37E-05	6.36E-05	6.16E-05	4.57E-05	7.75E-05	0.000119361	0.003652494	0.018370992	0.000139272	0.16431157	0.000570012	0.000711049	8.15E-05	0.000119369	0.273621218	0.002060518	0.006709407	0.000153527	0.000195066	0.000105473	0.000187138	0.000129331	0.0003429	0.00018118	0.000378874	0.000107405	5.37E-05	0.000135282	7.95E-05	6.16E-05	5.96E-05	7.75E-05	0.014714766	0.000119322	0.000163134	6.76E-05	0.002113429	0.00013722	0.00016516	0.0000815	0.000117351	4.97E-05	0.000155146	6.76E-05	9.54E-05	0.000077516	0.000461147	7.75E-05	0.000139231	6.56E-05	0.000131242	6.36E-05	8.55E-05	6.76E-05	3.98E-05	0.000071553	8.55E-05	6.56E-05	0.000412856	4.57E-05	0.000129321	8.75E-05	0.000105404	5.37E-05	0.000314777	0.000101382	0.000464998	7.95E-05	9.34E-05	5.96E-05	0.00010539	6.36E-05	0.000115319	7.16E-05	9.94E-05	6.76E-05	9.14E-05	6.56E-05	0.000111347	5.17E-05	7.16E-05	4.97E-05	6.16E-05	7.55E-05	6.16E-05	8.35E-05	9.94E-05	7.35E-05	0.000077516	5.17E-05	7.95E-05	6.36E-05	0.000093426	7.75E-05	7.16E-05	5.76E-05	6.76E-05	6.96E-05	0.000077516	6.36E-05	7.75E-05	6.96E-05	5.76E-05	0.000071553	9.54E-05	0.000103372	6.36E-05	6.76E-05	6.76E-05	4.77E-05	6.96E-05	9.54E-05	5.76E-05	4.57E-05	0.000111327	5.96E-05	0.000093423	7.35E-05	0.000115292	8.55E-05	8.75E-05	7.55E-05	6.36E-05	5.96E-05	6.76E-05	6.76E-05	7.35E-05	7.55E-05
9847	0.002	0.000114976	5.32E-05	6.59E-05	4.46E-05	0.00005315	6.38E-05	0.000134048	0.003904934	0.020277379	0.000168176	0.171235069	0.000547285	0.000728467	8.51E-05	0.000123487	0.288020318	0.002257072	0.007085424	0.000132177	0.000204463	9.14E-05	0.00020661	0.000163884	0.00031125	0.000178776	0.000413897	9.15E-05	7.87E-05	0.000174613	0.00009357	7.87E-05	7.44E-05	7.87E-05	0.015929227	0.000106383	0.000140386	8.29E-05	0.002363538	0.000161688	0.000165955	5.95E-05	0.000129773	5.74E-05	0.000131891	6.17E-05	9.99E-05	5.74E-05	0.000508316	8.50E-05	0.000148918	6.59E-05	0.000127609	8.72E-05	6.80E-05	6.17E-05	8.72E-05	8.51E-05	5.74E-05	6.38E-05	0.000430863	0.000114834	0.000172534	6.17E-05	0.00011066	6.80E-05	0.000334679	0.000106317	0.000499486	7.87E-05	0.000102061	0.00005315	0.000148906	7.65E-05	0.000106313	6.38E-05	9.35E-05	7.44E-05	9.99E-05	7.65E-05	0.000129741	8.72E-05	8.50E-05	7.44E-05	9.14E-05	8.50E-05	0.000102052	7.65E-05	0.000119089	0.000063777	9.35E-05	8.08E-05	0.000093544	5.74E-05	9.57E-05	6.17E-05	9.36E-05	8.29E-05	7.65E-05	7.87E-05	9.35E-05	4.68E-05	9.35E-05	8.08E-05	8.08E-05	0.00005315	8.29E-05	9.99E-05	0.000121211	7.44E-05	8.93E-05	7.65E-05	0.000048898	6.59E-05	9.99E-05	5.53E-05	0.000110566	8.50E-05	0.000125461	8.72E-05	8.29E-05	6.59E-05	9.35E-05	8.29E-05	0.000108439	7.87E-05	9.14E-05	7.02E-05	8.29E-05	7.65E-05
9848	0.002	8.47E-05	6.25E-05	5.84E-05	4.83E-05	5.04E-05	5.04E-05	0.000128972	0.003771966	0.019122801	0.000153233	0.162993318	0.000493937	0.000655139	5.44E-05	0.000151275	0.25065893	0.002130504	0.006617408	0.000167621	0.0001634	8.86E-05	0.000191587	0.000147186	0.00026029	0.000157273	0.000379848	9.88E-05	6.85E-05	0.000177456	0.00008461	5.24E-05	0.000094716	7.45E-05	0.014763605	0.000110816	0.000189522	6.85E-05	0.002416431	0.000161284	0.000169378	9.27E-05	0.000102776	8.46E-05	0.000126962	7.05E-05	0.000112849	9.06E-05	0.000520215	8.86E-05	0.000116854	6.65E-05	0.000114834	6.45E-05	0.000104769	4.63E-05	7.45E-05	4.83E-05	7.25E-05	5.24E-05	0.000454913	5.64E-05	0.000151311	7.05E-05	0.000110876	5.84E-05	0.000365575	7.05E-05	0.000499651	8.66E-05	0.000118882	7.25E-05	0.000157208	7.65E-05	8.26E-05	8.46E-05	7.05E-05	6.85E-05	6.85E-05	6.24E-05	0.000110801	5.04E-05	8.46E-05	7.05E-05	9.67E-05	6.85E-05	8.66E-05	6.44E-05	0.000114836	7.45E-05	7.85E-05	5.84E-05	7.25E-05	6.24E-05	9.87E-05	5.64E-05	8.46E-05	6.04E-05	7.05E-05	5.44E-05	0.000088626	6.24E-05	8.66E-05	8.66E-05	0.000106752	8.06E-05	7.85E-05	8.06E-05	0.000104741	6.24E-05	7.45E-05	7.85E-05	6.44E-05	9.67E-05	0.000110786	9.26E-05	0.000130958	8.46E-05	0.000114824	6.24E-05	6.65E-05	8.06E-05	9.87E-05	0.000092657	5.03E-05	8.06E-05	6.65E-05	0.000100701	9.06E-05	9.06E-05
9849	0.002	7.53E-05	8.17E-05	7.52E-05	7.95E-05	0.000053705	6.66E-05	0.000133289	0.003747323	0.020709859	0.000221653	0.177094222	0.000509811	0.000757478	8.81E-05	0.000154877	0.335868111	0.002249829	0.007192554	0.000161574	0.000210982	0.000126867	0.000159148	0.000105301	0.000307873	0.000182845	0.000381425	0.000109617	7.52E-05	0.000189315	9.45E-05	0.000053705	6.44E-05	7.95E-05	0.01583073	0.000077339	0.000169837	6.23E-05	0.002410325	0.000154771	0.000169862	8.16E-05	0.000169896	7.09E-05	0.000128942	6.87E-05	9.24E-05	0.000070891	0.00043769	8.38E-05	0.000139715	7.09E-05	0.000137542	6.66E-05	0.000094531	7.52E-05	8.38E-05	7.30E-05	6.23E-05	7.52E-05	0.000498151	8.81E-05	0.000189398	9.24E-05	0.000103245	6.44E-05	0.000355391	0.00010313	0.000450608	7.95E-05	8.59E-05	0.000070891	0.000105282	0.00011172	0.000107421	6.44E-05	6.87E-05	8.81E-05	4.73E-05	7.09E-05	9.24E-05	7.52E-05	5.59E-05	6.01E-05	0.000100975	9.88E-05	0.000100991	0.000085928	7.30E-05	8.16E-05	5.80E-05	7.30E-05	0.000103117	6.44E-05	7.95E-05	0.000085928	0.000085928	8.38E-05	7.30E-05	6.44E-05	0.000103121	8.16E-05	7.09E-05	6.66E-05	0.000111729	4.30E-05	0.000103121	9.88E-05	9.67E-05	7.73E-05	8.38E-05	9.02E-05	5.59E-05	6.66E-05	0.000088076	7.30E-05	0.000131068	7.73E-05	0.00011172	0.000068742	4.73E-05	9.88E-05	9.45E-05	6.66E-05	9.67E-05	8.16E-05	6.87E-05	8.38E-05	9.67E-05	6.44E-05
9850	0.002	0.000103622	0.000060053	5.59E-05	7.45E-05	5.17E-05	4.76E-05	0.000157417	0.003822375	0.01942102	0.000155372	0.168999323	0.000610106	0.000672989	7.86E-05	0.000122243	0.299891012	0.002172046	0.006911038	0.000134845	0.00018865	9.31E-05	0.000165678	0.000118087	0.000296589	0.000171957	0.000383928	7.86E-05	6.41E-05	0.0001512	0.000122139	7.66E-05	8.28E-05	6.21E-05	0.015146876	0.000105575	0.000157387	7.66E-05	0.002373711	0.000176005	0.000219614	8.48E-05	0.000144941	5.79E-05	0.000151125	6.62E-05	0.000107634	6.21E-05	0.000515567	8.28E-05	0.000115924	7.66E-05	0.00013868	6.62E-05	0.000105553	6.21E-05	7.03E-05	5.59E-05	9.10E-05	4.55E-05	0.000473546	7.45E-05	0.000142968	7.45E-05	9.12E-05	6.41E-05	0.000342298	9.73E-05	0.000492371	0.000118	0.000111766	8.28E-05	0.000136614	7.24E-05	0.000144954	6.62E-05	7.24E-05	5.38E-05	7.86E-05	8.48E-05	0.000128318	8.69E-05	6.21E-05	6.00E-05	0.000109678	8.69E-05	0.000113832	8.69E-05	0.00010139	6.83E-05	9.72E-05	6.21E-05	0.00008069	6.41E-05	7.45E-05	8.28E-05	7.86E-05	4.34E-05	6.00E-05	7.24E-05	5.38E-05	7.86E-05	8.90E-05	9.10E-05	7.03E-05	7.24E-05	0.000105527	8.69E-05	6.83E-05	7.24E-05	0.000086894	6.83E-05	7.24E-05	7.03E-05	9.31E-05	6.83E-05	0.000115876	7.45E-05	0.000126249	0.000074487	9.31E-05	9.93E-05	9.52E-05	6.41E-05	7.86E-05	7.03E-05	4.34E-05	8.48E-05	7.66E-05	7.66E-05
9851	0.002	8.49E-05	7.07E-05	4.44E-05	5.25E-05	6.66E-05	6.46E-05	0.000127273	0.00368676	0.019016898	0.000159659	0.164585255	0.00060749	0.000666999	0.000076728	0.000107087	0.352296357	0.002134747	0.00659475	0.00019035	0.000179977	9.30E-05	0.000208352	0.000141502	0.000273086	0.000183992	0.000417391	9.29E-05	6.66E-05	0.000159635	9.09E-05	5.25E-05	5.65E-05	7.67E-05	0.014555873	9.09E-05	0.000161613	6.06E-05	0.002283521	0.000163643	0.000171757	0.000107051	0.000141409	7.07E-05	0.000151508	6.86E-05	7.67E-05	7.07E-05	0.000468245	9.09E-05	0.000153518	7.27E-05	0.000145434	6.26E-05	0.00010502	7.87E-05	8.48E-05	7.27E-05	7.27E-05	8.07E-05	0.000457998	0.000072673	0.000137473	6.46E-05	0.000109106	4.64E-05	0.000364518	7.87E-05	0.000409164	8.48E-05	0.00010098	6.66E-05	0.00011308	8.48E-05	8.48E-05	8.48E-05	0.000117156	4.64E-05	9.08E-05	8.07E-05	9.49E-05	8.28E-05	7.47E-05	6.46E-05	7.87E-05	6.86E-05	9.49E-05	6.66E-05	9.69E-05	5.05E-05	6.66E-05	6.86E-05	8.48E-05	7.07E-05	0.000115093	6.06E-05	5.85E-05	8.48E-05	7.47E-05	6.66E-05	7.87E-05	6.06E-05	9.08E-05	7.67E-05	7.47E-05	5.45E-05	7.07E-05	9.69E-05	6.66E-05	6.26E-05	6.26E-05	6.86E-05	0.00010498	7.67E-05	6.66E-05	8.68E-05	0.000125192	0.000117105	0.000129236	7.07E-05	7.07E-05	6.86E-05	8.48E-05	5.25E-05	7.67E-05	8.28E-05	7.27E-05	7.27E-05	8.28E-05	6.66E-05
9852	0.002	8.42E-05	6.15E-05	0.000053308	5.95E-05	6.36E-05	4.92E-05	0.000123099	0.003727604	0.019768598	0.000170367	0.1640121	0.000535946	0.000691888	0.000100518	0.000114912	0.307831646	0.002142696	0.006938129	0.000178911	0.000174553	8.82E-05	0.000211517	0.000123111	0.000275287	0.000190999	0.000374378	9.64E-05	5.74E-05	0.000180654	0.000102532	8.41E-05	7.79E-05	4.72E-05	0.015260628	0.000118979	0.000174433	0.000065609	0.002317714	0.000112801	0.000182689	5.13E-05	0.000145666	7.18E-05	0.000184739	5.54E-05	0.000102561	4.51E-05	0.000477642	8.20E-05	0.000129231	6.97E-05	0.000118948	6.36E-05	0.000108706	6.77E-05	8.00E-05	6.97E-05	9.02E-05	8.00E-05	0.000450642	9.43E-05	0.000162265	5.74E-05	0.000106723	6.36E-05	0.000345421	9.84E-05	0.000444555	0.000108709	0.000118951	8.61E-05	0.000131263	7.59E-05	0.000102523	7.59E-05	6.97E-05	7.38E-05	7.18E-05	6.97E-05	9.23E-05	8.20E-05	7.38E-05	7.59E-05	0.000114833	7.38E-05	0.000125145	7.18E-05	9.02E-05	5.74E-05	0.000077907	7.79E-05	9.02E-05	5.54E-05	6.15E-05	7.38E-05	6.36E-05	4.92E-05	6.77E-05	6.97E-05	6.77E-05	8.00E-05	0.000065606	6.36E-05	0.000100474	0.000077907	0.000077907	6.77E-05	9.43E-05	6.36E-05	5.33E-05	8.61E-05	6.97E-05	6.97E-05	8.82E-05	9.02E-05	0.000110735	7.18E-05	0.00012098	7.18E-05	0.000100462	8.00E-05	7.38E-05	7.38E-05	4.10E-05	7.59E-05	8.20E-05	8.41E-05	7.18E-05	7.18E-05
9853	0.002	9.85E-05	6.20E-05	7.48E-05	6.63E-05	0.000038468	7.27E-05	0.000136882	0.003871262	0.020303745	0.000154016	0.17361426	0.00058491	0.000788606	9.19E-05	0.000128381	0.290946342	0.002230159	0.007232416	0.000205915	0.000164834	0.000096206	0.000209906	0.000141172	0.000295587	0.000158306	0.000398781	0.000106907	6.63E-05	0.000209859	0.000087625	5.77E-05	5.77E-05	5.34E-05	0.015954158	0.000109042	0.000220389	6.84E-05	0.002415986	0.000132571	0.000166842	0.00008123	0.00014758	6.41E-05	0.000164705	8.34E-05	8.76E-05	4.49E-05	0.000457065	7.48E-05	0.000132531	5.34E-05	0.000149696	6.84E-05	0.00011545	6.63E-05	6.63E-05	5.56E-05	8.98E-05	6.20E-05	0.000441712	0.000106869	0.000134827	6.84E-05	0.000119752	8.55E-05	0.000340683	0.000109009	0.000469684	8.33E-05	0.00012616	5.77E-05	0.000109039	7.91E-05	0.000109003	4.49E-05	8.33E-05	7.27E-05	8.12E-05	5.77E-05	0.000126136	7.27E-05	8.55E-05	9.19E-05	0.000109032	6.84E-05	0.000104735	7.05E-05	8.34E-05	6.63E-05	7.91E-05	7.48E-05	6.20E-05	8.76E-05	8.12E-05	7.27E-05	7.48E-05	7.27E-05	8.12E-05	6.84E-05	6.84E-05	5.13E-05	0.00011542	6.84E-05	0.000102598	6.84E-05	7.05E-05	0.000087625	0.000113284	6.63E-05	7.91E-05	6.20E-05	0.000100444	6.63E-05	0.000102616	8.33E-05	0.000154013	8.98E-05	0.000128253	7.91E-05	8.33E-05	8.76E-05	7.69E-05	7.91E-05	0.000091896	7.91E-05	0.000102585	7.27E-05	9.62E-05	0.000102595
9854	0.002	8.99E-05	5.14E-05	0.000057743	0.000068432	5.99E-05	5.77E-05	0.000119829	0.00384533	0.01970723	0.000160638	0.174917585	0.000634665	0.000697581	6.20E-05	0.000173528	0.286497842	0.002281687	0.006941481	0.000167277	0.000177797	9.42E-05	0.000207731	0.000132684	0.000327956	0.000190596	0.000386161	0.000117726	7.06E-05	0.000139107	0.000100521	6.63E-05	4.92E-05	4.70E-05	0.015611071	0.000106962	0.000177726	5.99E-05	0.002347843	0.000149764	0.000179861	8.55E-05	0.000121957	5.56E-05	0.000128376	8.55E-05	0.000100522	5.77E-05	0.000537166	8.77E-05	0.000139071	6.42E-05	0.000136929	8.98E-05	0.000143354	5.13E-05	8.34E-05	0.000064152	6.20E-05	7.06E-05	0.000450672	6.42E-05	0.000145616	6.84E-05	0.000113489	5.99E-05	0.000332213	8.77E-05	0.000485191	9.20E-05	0.000115512	7.06E-05	0.000143345	6.84E-05	8.34E-05	7.48E-05	8.77E-05	5.77E-05	9.62E-05	0.000064152	0.00011549	0.000070561	7.06E-05	0.000064152	9.84E-05	7.48E-05	0.000121924	5.13E-05	0.000124069	8.98E-05	9.41E-05	7.27E-05	6.84E-05	6.84E-05	8.98E-05	7.91E-05	5.77E-05	6.84E-05	8.13E-05	7.06E-05	8.13E-05	7.70E-05	8.34E-05	0.000100518	9.20E-05	7.70E-05	0.000104792	6.84E-05	0.000104788	5.77E-05	8.13E-05	7.48E-05	8.98E-05	7.91E-05	8.13E-05	0.00011549	0.000132614	0.000102656	0.000100508	7.06E-05	8.98E-05	7.48E-05	8.98E-05	0.000064152	6.84E-05	5.13E-05	6.84E-05	8.13E-05	7.06E-05	6.63E-05
9855	0.002	0.000105159	6.48E-05	5.59E-05	9.39E-05	5.81E-05	5.59E-05	0.000145324	0.004050131	0.021392377	0.000214869	0.183101168	0.00060673	0.000783522	0.00010726	0.000154379	0.35970506	0.002407021	0.007595439	0.000174834	0.000208142	0.000131887	0.000203551	0.000167726	0.00030672	0.000192405	0.000444041	0.000125221	6.70E-05	0.000167699	9.61E-05	6.48E-05	9.39E-05	7.15E-05	0.0165808	8.27E-05	0.000185605	6.70E-05	0.002613942	0.000145287	0.000196811	8.27E-05	0.000131883	6.03E-05	0.000149792	5.81E-05	0.000122937	8.27E-05	0.000507073	9.83E-05	0.000138575	7.82E-05	0.000210248	7.60E-05	0.000118442	6.26E-05	9.83E-05	6.03E-05	6.26E-05	8.49E-05	0.000464042	7.15E-05	0.000170084	6.03E-05	0.000120765	5.36E-05	0.000329084	8.04E-05	0.000529371	7.82E-05	0.000113999	6.93E-05	0.000145289	7.15E-05	0.000120676	8.71E-05	9.83E-05	7.60E-05	8.94E-05	6.48E-05	0.000163207	9.38E-05	7.82E-05	5.81E-05	0.000102776	6.93E-05	0.000107244	0.000100534	0.000122907	8.94E-05	9.83E-05	8.27E-05	7.82E-05	0.000096077	8.04E-05	8.49E-05	9.61E-05	9.83E-05	7.37E-05	8.27E-05	0.000084893	9.38E-05	9.16E-05	8.49E-05	0.000116184	8.49E-05	0.000113949	0.000113939	0.000111716	0.000073725	6.70E-05	8.49E-05	8.27E-05	0.000109475	0.000109482	8.71E-05	0.000113954	8.27E-05	0.000105007	8.49E-05	0.000109478	8.94E-05	9.38E-05	8.94E-05	7.60E-05	8.49E-05	9.83E-05	0.00004915	7.82E-05	0.000073725
9856	0.002	0.000106878	4.67E-05	6.23E-05	6.45E-05	4.67E-05	7.34E-05	0.000153541	0.004016269	0.02100738	0.000207134	0.183076757	0.000572434	0.000795774	0.000104533	0.000149189	0.323175724	0.002454989	0.007264856	0.00016488	0.000198239	0.000135824	0.000238317	0.000117919	0.000298558	0.000158012	0.000396978	0.000117923	5.11E-05	0.000209301	8.90E-05	7.56E-05	4.67E-05	0.000071146	0.0163734	0.000102325	0.000218176	6.23E-05	0.002482653	0.000151283	0.000229288	0.000071146	0.000180254	7.56E-05	0.000140149	6.67E-05	0.000111193	7.34E-05	0.000446255	0.000071146	0.000131233	6.89E-05	0.000169094	8.67E-05	0.000104506	7.78E-05	8.45E-05	5.34E-05	0.000071146	6.23E-05	0.000499905	8.67E-05	0.000171473	8.45E-05	8.90E-05	0.000071146	0.000367841	9.12E-05	0.000553804	9.12E-05	9.56E-05	6.00E-05	0.000133466	6.89E-05	0.000117857	8.00E-05	8.45E-05	8.00E-05	0.000093379	8.89E-05	0.000144579	8.00E-05	6.67E-05	9.12E-05	0.000108953	6.89E-05	7.78E-05	6.67E-05	0.000124534	6.67E-05	6.89E-05	6.67E-05	9.12E-05	6.00E-05	9.78E-05	0.000102277	9.12E-05	9.34E-05	0.000120148	6.45E-05	0.000093379	7.56E-05	9.11E-05	7.78E-05	8.00E-05	6.89E-05	8.89E-05	0.000100052	8.67E-05	7.78E-05	5.78E-05	6.00E-05	8.00E-05	0.000100049	8.45E-05	0.000071146	0.000153468	0.000104499	0.000111176	9.56E-05	8.89E-05	0.000108952	7.56E-05	8.67E-05	7.56E-05	5.34E-05	8.00E-05	5.34E-05	0.000120072	7.56E-05
9857	0.002	0.000135017	6.51E-05	6.74E-05	6.04E-05	5.58E-05	6.98E-05	0.000174498	0.004300578	0.021967775	0.000176891	0.191389351	0.000690082	0.000800904	8.14E-05	0.000188705	0.342636293	0.002494645	0.007561216	0.000165464	0.000242247	9.30E-05	0.000258502	0.000144245	0.000330796	0.000195486	0.000417367	7.21E-05	8.14E-05	0.000190894	0.000095327	6.28E-05	7.21E-05	5.35E-05	0.01743613	0.000141952	0.000221063	0.000081359	0.002541882	0.000169797	0.000207151	0.000092982	0.000158164	6.74E-05	0.000165139	5.81E-05	1.00E-04	8.37E-05	0.000492342	0.000099955	0.000148843	9.53E-05	0.000153476	6.74E-05	0.00011858	7.21E-05	7.21E-05	9.53E-05	8.83E-05	7.21E-05	0.000407865	8.14E-05	0.000179283	6.74E-05	0.000111709	7.90E-05	0.000386938	9.07E-05	0.000529822	0.000116233	0.000116271	7.67E-05	0.000160494	8.83E-05	0.000172118	6.51E-05	0.000120904	7.44E-05	0.000113913	0.000102276	0.000134871	8.14E-05	0.000092978	5.81E-05	0.000109253	8.60E-05	8.37E-05	5.58E-05	0.000106932	9.07E-05	7.90E-05	0.000092978	7.21E-05	8.60E-05	9.07E-05	7.67E-05	8.37E-05	8.83E-05	0.0001046	9.76E-05	0.000113909	6.74E-05	9.07E-05	8.37E-05	8.60E-05	6.04E-05	9.53E-05	0.00010927	0.000116234	0.000081359	9.07E-05	7.44E-05	8.60E-05	6.74E-05	7.44E-05	7.67E-05	0.00012786	7.44E-05	0.000118555	8.37E-05	0.000104614	9.07E-05	0.00010228	3.02E-05	0.000102279	7.90E-05	7.67E-05	8.14E-05	0.000139495	7.21E-05
9858	0.002	9.75E-05	7.48E-05	8.16E-05	7.02E-05	6.57E-05	6.80E-05	0.000170102	0.004138607	0.021668882	0.000165568	0.188729917	0.000743671	0.000711623	8.61E-05	0.000154158	0.324751882	0.002427001	0.007556141	0.000209006	0.000188324	0.000111034	0.000190568	0.000140642	0.000311098	0.000174599	0.000416055	0.000106528	7.02E-05	0.000179145	0.000104212	7.25E-05	9.74E-05	8.61E-05	0.016703123	0.000104212	0.000176829	9.29E-05	0.002620027	0.000122365	0.000235909	8.38E-05	0.000151873	8.15E-05	0.00016319	9.51E-05	0.000138252	7.70E-05	0.000555214	0.000074751	0.00012917	7.02E-05	0.00014731	8.15E-05	0.00015414	7.25E-05	9.06E-05	6.57E-05	0.000113272	7.70E-05	0.000493333	9.06E-05	0.000149777	5.44E-05	9.74E-05	7.02E-05	0.000379282	8.61E-05	0.000475227	0.000101947	0.000154168	5.21E-05	0.000120076	0.000106498	0.000140487	7.93E-05	0.000104205	8.61E-05	0.000106474	0.000074751	9.97E-05	8.83E-05	8.61E-05	6.57E-05	8.38E-05	0.000079278	9.97E-05	7.93E-05	0.000129153	8.61E-05	9.74E-05	6.57E-05	8.61E-05	0.000063425	0.000088342	6.80E-05	8.15E-05	7.02E-05	0.000088342	8.15E-05	0.000106471	9.97E-05	6.57E-05	0.000108732	0.000117807	9.97E-05	9.74E-05	6.80E-05	9.06E-05	0.000063425	7.48E-05	6.57E-05	0.000099668	7.02E-05	9.51E-05	9.06E-05	0.000129136	8.38E-05	0.000135945	7.25E-05	7.48E-05	8.38E-05	9.29E-05	9.51E-05	8.61E-05	7.25E-05	5.89E-05	9.29E-05	9.51E-05	0.000106467
9859	0.002	7.39E-05	5.70E-05	7.17E-05	5.91E-05	6.75E-05	5.27E-05	0.000124548	0.003876405	0.020235342	0.000160467	0.172294017	0.000598581	0.000683824	6.96E-05	0.000141554	0.324424152	0.002181965	0.00689195	0.000173484	0.000185929	0.000103506	0.000192203	0.000135104	0.000310825	0.00015624	0.000389364	0.00012876	7.38E-05	0.00020499	8.86E-05	8.23E-05	7.81E-05	6.33E-05	0.015420287	0.000122444	0.000149856	6.12E-05	0.002517183	0.00017521	0.000175243	8.65E-05	0.000139322	5.70E-05	0.000154121	6.96E-05	8.02E-05	6.96E-05	0.000448875	7.80E-05	0.000107601	0.000086493	0.000151948	0.000061171	9.28E-05	5.91E-05	7.59E-05	6.75E-05	6.75E-05	0.000073827	0.000419097	8.65E-05	0.000162677	8.44E-05	0.000101324	7.38E-05	0.000361668	9.28E-05	0.000442432	8.65E-05	0.000099149	7.38E-05	0.000132938	8.65E-05	0.000124487	6.12E-05	8.02E-05	0.000061171	7.59E-05	5.27E-05	0.000143534	6.33E-05	7.80E-05	6.54E-05	8.23E-05	9.28E-05	9.07E-05	6.54E-05	9.91E-05	8.44E-05	6.75E-05	6.33E-05	6.54E-05	6.96E-05	8.23E-05	7.59E-05	0.000052731	7.38E-05	7.59E-05	6.54E-05	8.02E-05	0.000048515	7.80E-05	8.23E-05	6.54E-05	6.96E-05	8.65E-05	0.000107599	0.000094924	7.38E-05	5.70E-05	8.23E-05	8.23E-05	6.75E-05	6.96E-05	0.000056946	0.000135044	6.33E-05	9.49E-05	6.75E-05	8.44E-05	7.17E-05	7.17E-05	0.000094924	9.07E-05	0.000078043	7.38E-05	6.33E-05	7.80E-05	7.59E-05
9860	0.002	8.59E-05	4.51E-05	6.01E-05	6.44E-05	6.01E-05	6.01E-05	0.00013315	0.003917448	0.020489549	0.000152496	0.173941783	0.000576108	0.000793954	7.94E-05	0.000131023	0.381482414	0.002237848	0.007065063	0.000202319	0.000148292	8.37E-05	0.000111629	0.00012887	0.000316166	0.000137471	0.000367991	0.000109482	8.58E-05	0.000180525	0.000124554	7.51E-05	5.15E-05	5.15E-05	0.016144513	0.000087978	0.000169652	7.51E-05	0.002391409	0.0001417	0.000195487	0.000105189	0.000135251	7.51E-05	0.000139539	5.79E-05	0.000105153	4.72E-05	0.000501998	8.58E-05	0.000150306	8.37E-05	0.000128787	9.87E-05	0.000115933	0.000070806	8.80E-05	4.29E-05	8.80E-05	7.72E-05	0.000471563	8.58E-05	0.000182683	0.000092266	0.000085906	6.44E-05	0.000354928	0.000103001	0.000476007	8.37E-05	0.000107312	5.15E-05	0.000126645	8.80E-05	8.80E-05	6.22E-05	8.58E-05	0.000053641	8.80E-05	7.30E-05	0.000111603	7.30E-05	0.000079389	9.44E-05	0.000107299	7.08E-05	0.000115882	7.51E-05	0.000100862	7.30E-05	7.08E-05	5.58E-05	7.51E-05	7.72E-05	8.58E-05	7.51E-05	5.58E-05	6.22E-05	7.30E-05	9.01E-05	0.000070806	5.58E-05	5.79E-05	0.000103001	6.87E-05	8.37E-05	6.22E-05	0.000109437	0.000102998	7.30E-05	8.58E-05	7.08E-05	9.66E-05	6.01E-05	7.51E-05	0.000079389	0.000145959	8.58E-05	9.66E-05	9.01E-05	7.94E-05	7.08E-05	9.66E-05	8.80E-05	8.80E-05	9.01E-05	8.58E-05	0.000070806	9.23E-05	8.37E-05
9861	0.002	0.000107282	7.28E-05	5.36E-05	7.28E-05	4.93E-05	6.22E-05	0.000139342	0.004053895	0.020126582	0.000141529	0.171673423	0.000594955	0.000672995	8.57E-05	0.000173825	0.298994085	0.002330856	0.007194348	0.000174007	0.000203887	0.00011573	0.000184565	0.000156506	0.000315616	0.000145797	0.000365212	0.000098555	9.00E-05	0.000203785	9.21E-05	6.86E-05	5.36E-05	6.21E-05	0.01580778	8.36E-05	0.000188688	7.28E-05	0.002419152	0.000150034	0.000205901	8.57E-05	0.000120015	7.71E-05	0.00015863	4.93E-05	0.000109284	8.14E-05	0.000527309	0.000115704	0.000130738	7.50E-05	0.000137158	5.36E-05	0.000122156	7.50E-05	6.64E-05	7.07E-05	7.50E-05	6.21E-05	0.000419021	8.35E-05	0.000158753	9.21E-05	0.00009857	0.000092112	0.000395349	9.86E-05	0.00053136	8.14E-05	0.000132936	7.71E-05	0.000160757	6.00E-05	9.85E-05	5.36E-05	9.00E-05	6.21E-05	7.50E-05	6.64E-05	0.000119999	7.50E-05	0.000094264	6.21E-05	0.000115711	6.64E-05	0.000111397	8.78E-05	0.000124311	6.64E-05	7.71E-05	8.35E-05	6.64E-05	6.85E-05	0.000100683	6.21E-05	8.35E-05	7.71E-05	8.35E-05	0.000064262	7.50E-05	0.000100699	6.64E-05	0.000117872	9.43E-05	8.14E-05	8.35E-05	9.64E-05	0.00010711	0.000079256	7.50E-05	7.71E-05	7.50E-05	0.000068546	9.64E-05	6.21E-05	0.000104968	8.14E-05	0.000141422	9.21E-05	7.50E-05	0.000068546	9.43E-05	6.21E-05	7.07E-05	7.93E-05	0.000079241	6.85E-05	8.35E-05	7.28E-05
9862	0.002	9.98E-05	8.89E-05	7.37E-05	4.77E-05	8.24E-05	6.94E-05	0.000140964	0.004035249	0.020509874	0.00018449	0.177162798	0.000608359	0.000740102	7.37E-05	0.000149768	0.309020722	0.002500757	0.007243846	0.000176047	0.000171477	0.00009321	0.000167031	0.000140981	0.000269217	0.000130159	0.000415364	0.000104091	4.77E-05	0.000177989	9.97E-05	6.50E-05	8.45E-05	0.000093197	0.015662284	9.97E-05	0.000156154	8.45E-05	0.002400043	0.000153967	0.000169164	8.45E-05	0.000162671	5.20E-05	0.000175714	7.80E-05	0.000132288	6.28E-05	0.000502744	7.37E-05	0.000123603	0.000071516	0.000153967	6.72E-05	9.97E-05	4.98E-05	9.75E-05	6.07E-05	6.72E-05	6.93E-05	0.000485228	9.97E-05	0.000141081	5.63E-05	0.000117184	7.59E-05	0.000373877	8.45E-05	0.000474288	9.54E-05	0.000136589	7.37E-05	0.000138753	5.63E-05	0.00013876	8.67E-05	8.89E-05	8.02E-05	0.000119228	6.50E-05	0.00010622	7.15E-05	6.07E-05	9.75E-05	0.000136587	8.24E-05	7.80E-05	7.80E-05	0.000114895	6.72E-05	0.000071516	6.28E-05	9.10E-05	5.63E-05	9.75E-05	7.15E-05	7.58E-05	8.24E-05	9.10E-05	0.000088853	6.50E-05	5.63E-05	8.02E-05	0.000088853	8.67E-05	7.80E-05	8.45E-05	8.67E-05	9.97E-05	6.93E-05	9.32E-05	6.28E-05	8.89E-05	7.58E-05	6.50E-05	8.45E-05	0.000119206	6.07E-05	0.000104033	9.32E-05	8.02E-05	6.93E-05	6.50E-05	0.000106216	8.89E-05	6.07E-05	6.50E-05	6.93E-05	0.000114866	0.000071516
9863	0.002	8.33E-05	5.48E-05	6.90E-05	5.28E-05	0.000054779	5.28E-05	0.000113663	0.00374688	0.019292755	0.000156385	0.166366979	0.000567275	0.000661922	8.73E-05	0.000146282	0.316792451	0.002085626	0.006508195	0.000168898	0.000184952	0.000101495	0.000182877	0.000138093	0.000311187	0.000156395	0.000427565	8.52E-05	6.49E-05	0.000172688	8.12E-05	4.87E-05	7.30E-05	7.51E-05	0.014596359	7.30E-05	0.000172602	7.51E-05	0.002233741	0.000119777	0.00017263	8.72E-05	0.000123829	5.48E-05	0.000125858	7.30E-05	8.73E-05	5.28E-05	0.000460494	0.000064927	0.000136005	8.52E-05	0.00014413	0.000087247	8.52E-05	7.91E-05	9.33E-05	5.88E-05	9.74E-05	9.13E-05	0.000431715	8.12E-05	0.000150418	8.72E-05	0.000073054	7.51E-05	0.000307052	8.12E-05	0.000511447	8.52E-05	0.000121795	5.88E-05	0.000115673	9.54E-05	0.000115682	7.51E-05	6.09E-05	7.10E-05	8.32E-05	4.67E-05	0.000133966	4.46E-05	7.51E-05	5.88E-05	0.000103511	7.71E-05	0.000119752	7.51E-05	0.00008927	6.49E-05	9.54E-05	5.88E-05	8.32E-05	7.71E-05	0.000109604	8.32E-05	8.72E-05	5.68E-05	8.12E-05	0.000054779	0.000109577	7.10E-05	6.29E-05	7.10E-05	0.00010551	6.90E-05	7.10E-05	0.000066952	7.30E-05	7.71E-05	8.93E-05	7.10E-05	0.000103484	6.90E-05	6.90E-05	6.49E-05	0.000115683	8.12E-05	9.54E-05	8.32E-05	8.12E-05	7.71E-05	9.74E-05	6.70E-05	0.000054779	7.71E-05	6.09E-05	5.88E-05	7.91E-05	6.49E-05
9864	0.002	0.00010946	7.29E-05	0.00010251	9.79E-05	5.47E-05	7.29E-05	0.000182385	0.004147471	0.021754976	0.00017555	0.189688782	0.000614063	0.000819144	8.88E-05	0.000134469	0.341806254	0.002269207	0.00763751	0.00016893	0.00018704	0.000113991	0.000230425	0.000113964	0.00033091	0.000152706	0.000436384	0.000111647	8.20E-05	0.000205293	9.56E-05	8.65E-05	8.43E-05	0.000109366	0.016869114	0.000086563	0.00017094	6.38E-05	0.00259794	0.000145794	0.000173202	8.65E-05	0.000154943	7.51E-05	0.000157238	6.60E-05	9.34E-05	6.38E-05	0.000526017	7.97E-05	0.000154942	6.83E-05	0.000157197	8.65E-05	0.000118461	0.00008653	6.15E-05	0.000088813	8.88E-05	7.06E-05	0.000502787	9.34E-05	0.000132195	7.06E-05	0.000116278	9.34E-05	0.000381328	0.000111636	0.000450123	0.000129856	0.000132205	6.83E-05	0.000136681	9.11E-05	0.000134381	8.65E-05	0.000125279	7.97E-05	8.88E-05	6.60E-05	0.000102476	7.51E-05	8.43E-05	6.83E-05	0.000113879	7.06E-05	0.000102476	6.83E-05	0.000118423	7.97E-05	9.79E-05	5.69E-05	9.11E-05	6.15E-05	0.000111585	8.88E-05	0.000100199	7.06E-05	0.000072867	8.88E-05	9.79E-05	7.06E-05	0.000100203	6.83E-05	8.20E-05	6.83E-05	9.34E-05	8.20E-05	0.00012298	7.06E-05	9.11E-05	0.000072867	0.000118412	0.00008653	0.000129828	0.000072867	0.000132099	6.38E-05	0.000107034	5.69E-05	9.11E-05	9.11E-05	6.83E-05	0.000100195	0.00008653	5.69E-05	7.74E-05	7.97E-05	0.000107023	9.11E-05
9865	0.002	0.000120465	7.53E-05	5.37E-05	7.52E-05	5.37E-05	5.37E-05	0.000144065	0.003858581	0.020066829	0.000150549	0.176820098	0.000565933	0.00066822	0.000092393	0.00015493	0.345262972	0.00217309	0.006906665	0.000172357	0.000219573	8.81E-05	0.000236736	0.000114002	0.000266871	0.000182888	0.000463673	0.000118299	8.59E-05	0.000191466	9.24E-05	6.87E-05	8.16E-05	7.95E-05	0.015714309	9.03E-05	0.000208617	7.09E-05	0.00249144	0.000137555	0.000165579	6.23E-05	0.000135432	8.60E-05	0.00013544	8.81E-05	0.00010746	7.09E-05	0.000507089	7.09E-05	0.000126819	6.66E-05	0.000135416	7.09E-05	0.000139703	5.59E-05	8.16E-05	4.30E-05	7.73E-05	7.52E-05	0.000472203	0.000107431	0.000157091	5.80E-05	0.000118308	7.30E-05	0.000394365	0.000100986	0.000474424	0.000105286	0.000113918	7.30E-05	0.000122499	6.66E-05	0.000111731	5.80E-05	8.59E-05	0.000090231	7.95E-05	6.45E-05	0.000107434	6.87E-05	8.16E-05	8.38E-05	0.000118192	8.81E-05	8.38E-05	6.66E-05	0.000103131	6.45E-05	6.02E-05	6.23E-05	0.000113889	6.02E-05	0.00010528	6.66E-05	5.37E-05	8.16E-05	6.66E-05	8.59E-05	9.24E-05	7.73E-05	9.02E-05	9.24E-05	0.000100979	7.52E-05	7.73E-05	0.000103128	0.000105273	7.52E-05	6.44E-05	7.09E-05	6.02E-05	9.88E-05	7.95E-05	7.52E-05	0.000113883	5.59E-05	0.00011818	6.45E-05	7.30E-05	6.87E-05	0.000116024	6.45E-05	0.000092379	6.87E-05	8.38E-05	9.88E-05	0.000109573	5.16E-05
9866	0.002	0.000111856	0.00004875	7.31E-05	3.86E-05	6.09E-05	7.52E-05	0.000146377	0.003780181	0.019142775	0.00017698	0.164217055	0.00053538	0.000712165	9.35E-05	0.000126105	0.267869033	0.002130835	0.006701404	0.000173157	0.000197418	0.000111777	0.000181025	0.000121989	0.00033811	0.000156596	0.000385213	8.53E-05	7.72E-05	0.000176985	8.94E-05	0.000095494	5.89E-05	4.88E-05	0.015200576	7.92E-05	0.000183006	5.28E-05	0.002426072	0.000150404	0.00015451	0.000101621	0.000134161	6.50E-05	0.000140255	6.30E-05	9.55E-05	6.91E-05	0.000524802	5.89E-05	0.000146356	6.70E-05	0.000140244	6.30E-05	0.000107709	6.70E-05	5.08E-05	6.09E-05	7.52E-05	8.13E-05	0.000411669	8.74E-05	0.000152613	7.31E-05	0.000101697	9.14E-05	0.000342143	7.52E-05	0.00044457	9.35E-05	0.00011789	6.50E-05	0.000121925	5.08E-05	0.000109712	7.11E-05	7.52E-05	7.92E-05	8.53E-05	7.92E-05	0.000140234	9.34E-05	7.31E-05	6.09E-05	0.00011581	6.30E-05	0.000123942	6.09E-05	0.000111726	6.91E-05	6.70E-05	8.13E-05	8.13E-05	8.13E-05	8.53E-05	6.91E-05	5.08E-05	6.50E-05	5.89E-05	7.92E-05	9.75E-05	7.72E-05	6.91E-05	6.09E-05	7.52E-05	5.28E-05	9.34E-05	8.53E-05	0.00012191	7.31E-05	9.14E-05	6.09E-05	6.09E-05	7.72E-05	6.70E-05	6.70E-05	0.000134111	7.52E-05	0.000111741	6.70E-05	9.55E-05	6.30E-05	8.73E-05	6.50E-05	6.50E-05	5.69E-05	9.95E-05	7.11E-05	8.73E-05	6.91E-05
9867	0.002	9.03E-05	6.09E-05	0.000060904	5.19E-05	6.54E-05	7.44E-05	0.000153482	0.004226333	0.021485986	0.000180733	0.188616073	0.00059868	0.000742453	9.02E-05	0.000133268	0.337341385	0.002276639	0.007224686	0.000185507	0.000207853	0.000094767	0.000216837	0.000158022	0.00034586	0.000194289	0.000464228	0.000119591	7.22E-05	0.000198778	8.12E-05	7.89E-05	9.70E-05	0.000069923	0.016695131	0.000115066	0.000239427	0.000103755	0.002525827	0.000187387	0.000219042	0.000092478	0.000164782	8.35E-05	0.000176046	5.41E-05	0.000135426	6.99E-05	0.000493739	9.70E-05	0.000108277	8.80E-05	0.000180568	7.67E-05	7.44E-05	9.92E-05	9.02E-05	6.99E-05	8.35E-05	8.35E-05	0.000452552	0.000110525	0.00014231	0.000076689	0.00010841	6.09E-05	0.000420858	8.80E-05	0.000550431	7.89E-05	0.00012637	5.86E-05	0.000130855	0.000063153	0.000121827	6.09E-05	8.35E-05	6.77E-05	0.000115062	8.12E-05	0.000146681	7.44E-05	8.12E-05	7.44E-05	0.000126338	7.89E-05	0.000103754	6.54E-05	8.57E-05	8.57E-05	8.35E-05	9.02E-05	8.12E-05	6.99E-05	8.12E-05	0.000063153	8.80E-05	5.19E-05	7.22E-05	0.000078942	8.12E-05	6.77E-05	0.000106024	0.000103772	9.92E-05	6.77E-05	9.92E-05	0.000126316	0.000103765	8.35E-05	7.44E-05	0.000078938	7.89E-05	7.44E-05	8.80E-05	7.89E-05	0.000144384	0.000063153	0.000133114	7.89E-05	8.35E-05	6.54E-05	9.02E-05	8.57E-05	9.70E-05	7.22E-05	8.80E-05	0.000101503	9.47E-05	9.25E-05
9868	0.002	8.40E-05	0.000064424	0.000050749	5.27E-05	6.25E-05	5.47E-05	0.000115263	0.003704479	0.01810739	0.000162232	0.163885018	0.000468773	0.000628924	6.64E-05	0.000136842	0.270281267	0.002006993	0.006349616	0.000121317	0.00018382	9.18E-05	0.000164139	0.000144567	0.000234684	0.00017005	0.000372133	8.60E-05	6.25E-05	0.000177959	6.25E-05	4.88E-05	5.66E-05	5.66E-05	0.014086466	6.83E-05	0.000179771	5.86E-05	0.002235189	0.000128906	0.000191496	6.44E-05	0.000136736	5.86E-05	0.000138674	6.05E-05	8.98E-05	6.44E-05	0.000423231	5.86E-05	0.000123026	7.22E-05	0.000128899	8.00E-05	0.000105434	7.81E-05	7.81E-05	5.47E-05	8.39E-05	7.03E-05	0.000377876	7.03E-05	0.000121163	8.20E-05	0.000103476	6.44E-05	0.00029937	9.17E-05	0.000427149	7.81E-05	9.57E-05	6.25E-05	0.000132809	9.76E-05	0.000107374	4.68E-05	7.42E-05	7.81E-05	9.96E-05	6.05E-05	0.000130862	7.03E-05	4.10E-05	8.00E-05	0.000068316	8.00E-05	9.37E-05	8.00E-05	0.000117168	0.000050749	7.22E-05	7.42E-05	0.000103485	7.81E-05	8.98E-05	4.49E-05	5.07E-05	6.64E-05	6.25E-05	6.05E-05	7.22E-05	7.42E-05	5.86E-05	5.86E-05	9.76E-05	7.03E-05	8.20E-05	6.64E-05	0.000113244	7.22E-05	8.59E-05	8.00E-05	7.61E-05	8.00E-05	5.86E-05	7.03E-05	0.000124966	5.47E-05	8.98E-05	5.86E-05	0.000105425	6.05E-05	8.39E-05	6.44E-05	8.00E-05	6.83E-05	8.20E-05	6.05E-05	0.000107371	4.49E-05
9869	0.002	6.81E-05	7.20E-05	4.60E-05	6.20E-05	5.40E-05	7.21E-05	0.000158199	0.003604745	0.019318555	0.00016627	0.161603971	0.000597756	0.000727424	7.01E-05	0.000150199	0.279867476	0.002092557	0.006582162	0.000150459	0.000196419	7.01E-05	0.000174349	0.000138167	0.000332949	0.000166218	0.000365185	7.60E-05	7.20E-05	0.000162169	9.81E-05	8.80E-05	5.60E-05	5.40E-05	0.014896924	0.000108076	0.000180324	7.80E-05	0.0022376	0.000136074	0.000150122	7.40E-05	0.000102033	6.00E-05	0.000128083	4.40E-05	9.00E-05	7.00E-05	0.000494312	0.000084011	0.000106042	0.000052003	0.00013807	8.40E-05	7.60E-05	6.60E-05	5.60E-05	6.20E-05	8.40E-05	7.40E-05	0.000389238	6.60E-05	0.000146248	6.60E-05	0.000112141	6.00E-05	0.000338942	8.00E-05	0.000457849	9.40E-05	0.00010006	6.60E-05	0.000090006	6.80E-05	0.000132068	8.20E-05	7.40E-05	6.60E-05	6.80E-05	8.40E-05	0.000110039	6.20E-05	6.40E-05	5.60E-05	9.80E-05	5.60E-05	0.000108028	5.60E-05	0.000112034	5.60E-05	7.60E-05	0.000052	8.60E-05	7.40E-05	8.00E-05	7.00E-05	7.00E-05	7.20E-05	6.00E-05	7.40E-05	7.20E-05	7.80E-05	6.40E-05	7.80E-05	8.80E-05	8.00E-05	6.60E-05	0.000090011	9.20E-05	8.20E-05	5.40E-05	7.40E-05	9.20E-05	6.60E-05	9.80E-05	8.00E-05	0.000148078	6.60E-05	0.000106018	8.40E-05	8.80E-05	7.40E-05	0.000104011	4.40E-05	6.00E-05	5.00E-05	6.80E-05	8.00E-05	7.00E-05	8.00E-05
9870	0.002	8.32E-05	6.61E-05	5.97E-05	5.97E-05	4.05E-05	6.83E-05	0.000145187	0.003963384	0.020206754	0.000143069	0.177398214	0.000598633	0.000689584	0.000098207	0.000128138	0.305015725	0.002344457	0.007084435	0.000166814	0.000183791	0.000091867	0.000213665	0.000111017	0.00031434	0.000164424	0.000363742	8.96E-05	0.000098149	0.000194423	8.75E-05	7.68E-05	6.83E-05	5.97E-05	0.015633084	0.000100305	0.000158004	6.19E-05	0.002357202	0.000168672	0.000196513	7.25E-05	0.000125979	0.000081124	0.000164378	8.32E-05	7.89E-05	4.69E-05	0.000490671	8.75E-05	8.96E-05	6.61E-05	0.000179382	0.000064	9.82E-05	6.19E-05	7.47E-05	7.25E-05	6.83E-05	6.19E-05	0.000462474	8.75E-05	0.000153833	7.47E-05	0.000113213	8.53E-05	0.000357228	9.39E-05	0.000535755	0.000100276	0.000100279	8.11E-05	0.000134468	7.25E-05	0.000110956	5.55E-05	8.96E-05	8.32E-05	8.75E-05	7.68E-05	0.000125905	6.61E-05	7.47E-05	6.83E-05	0.000121636	7.25E-05	9.39E-05	0.000076803	9.81E-05	6.61E-05	6.83E-05	8.75E-05	8.32E-05	7.25E-05	0.000102397	7.89E-05	7.04E-05	0.000066133	8.75E-05	0.000066133	6.19E-05	7.47E-05	5.97E-05	7.25E-05	7.68E-05	8.53E-05	0.000113089	7.04E-05	0.00010027	5.33E-05	9.60E-05	7.25E-05	9.17E-05	6.19E-05	6.83E-05	9.17E-05	0.000153662	5.76E-05	0.000104537	0.000102403	8.32E-05	4.91E-05	8.75E-05	0.000076803	8.11E-05	7.68E-05	6.83E-05	9.17E-05	0.000110946	8.11E-05
9871	0.002	8.13E-05	6.70E-05	6.09E-05	0.000056837	6.50E-05	4.67E-05	0.000152385	0.003802927	0.01923741	0.00013818	0.166741078	0.000575992	0.000674838	7.51E-05	0.000148402	0.296246595	0.002206307	0.00679814	0.00017102	0.000148435	9.14E-05	0.000172786	0.00014425	0.000286896	0.000162583	0.000370668	9.54E-05	6.90E-05	0.000184992	7.10E-05	6.50E-05	6.90E-05	7.71E-05	0.014973432	0.000111699	0.000178842	7.51E-05	0.002354826	0.000160486	0.000168629	7.71E-05	0.000127973	6.09E-05	0.000156434	7.51E-05	8.53E-05	5.07E-05	0.000485277	7.31E-05	0.000142207	8.53E-05	0.000138119	6.50E-05	0.000101522	5.07E-05	4.26E-05	3.65E-05	6.70E-05	6.50E-05	0.000401133	7.51E-05	0.000105703	0.000081196	8.33E-05	6.90E-05	0.000344076	8.53E-05	0.000423749	0.000113723	0.000105585	6.50E-05	0.000144203	0.000056837	0.000121819	8.12E-05	0.000099495	5.07E-05	7.51E-05	7.92E-05	0.000113692	0.000073076	7.10E-05	8.53E-05	0.000089315	0.000073076	9.54E-05	6.09E-05	0.000132076	7.71E-05	0.000073076	5.07E-05	5.89E-05	6.50E-05	0.000113732	7.51E-05	6.09E-05	0.000073076	8.53E-05	6.29E-05	9.14E-05	6.29E-05	8.93E-05	8.53E-05	0.00010557	7.51E-05	8.32E-05	9.74E-05	0.00010354	8.53E-05	7.51E-05	7.51E-05	7.51E-05	5.89E-05	7.71E-05	5.48E-05	0.000127917	8.73E-05	9.54E-05	7.92E-05	7.71E-05	6.90E-05	8.12E-05	7.71E-05	6.90E-05	0.000081199	8.53E-05	7.92E-05	8.32E-05	6.29E-05
9872	0.002	8.50E-05	4.74E-05	4.35E-05	6.52E-05	4.74E-05	6.72E-05	0.000132425	0.003658396	0.018628438	0.000138375	0.160685682	0.000578235	0.000590245	7.31E-05	0.00012262	0.242010605	0.00211716	0.006576544	0.000174414	0.000164174	0.000090952	0.000172056	0.000116592	0.000312825	0.000158182	0.000380493	5.92E-05	5.92E-05	0.000160196	6.91E-05	6.32E-05	5.33E-05	5.33E-05	0.014345341	0.000110721	0.000164063	6.91E-05	0.002141258	0.000164067	0.000169977	6.91E-05	0.000158114	6.91E-05	0.000138352	5.53E-05	5.92E-05	0.000075042	0.000412327	8.49E-05	0.000106672	6.32E-05	0.000181924	4.94E-05	0.000110641	6.91E-05	6.52E-05	5.13E-05	8.49E-05	6.32E-05	0.000424169	7.90E-05	0.000132482	0.000073067	9.49E-05	5.92E-05	0.00033269	8.29E-05	0.000428158	8.89E-05	0.000104693	5.53E-05	0.000092821	7.11E-05	0.000102703	7.11E-05	0.000090846	4.34E-05	7.11E-05	6.32E-05	0.000126441	0.000080966	0.000073067	0.000088868	8.69E-05	8.49E-05	0.000104699	7.11E-05	8.29E-05	6.52E-05	0.000078988	8.10E-05	5.73E-05	5.73E-05	0.000075042	4.54E-05	6.71E-05	5.73E-05	8.29E-05	6.52E-05	8.10E-05	7.50E-05	7.90E-05	7.11E-05	7.90E-05	5.33E-05	8.89E-05	0.000078991	0.000106653	6.32E-05	5.92E-05	6.91E-05	0.000088868	6.91E-05	7.70E-05	6.12E-05	0.000116541	6.91E-05	0.000104679	7.70E-05	0.000073067	7.50E-05	8.29E-05	5.53E-05	7.11E-05	7.70E-05	0.000078991	6.32E-05	8.89E-05	0.000080966
9873	0.002	9.42E-05	7.73E-05	0.000077354	6.06E-05	5.43E-05	8.15E-05	0.000144291	0.003933109	0.019974959	0.000154767	0.175223413	0.000584469	0.000743428	7.94E-05	0.000142271	0.284000835	0.002242987	0.006995018	0.000192843	0.000186307	0.000110901	0.000194575	0.000129661	0.000282733	0.000200971	0.000406883	8.15E-05	6.27E-05	0.000228182	7.94E-05	8.15E-05	7.32E-05	4.81E-05	0.015311214	0.000100325	0.000169392	6.90E-05	0.002346605	0.000121268	0.00018406	6.90E-05	0.000115003	7.52E-05	0.000144271	6.48E-05	0.000110789	7.31E-05	0.000442697	6.48E-05	0.000131702	5.64E-05	0.000167314	6.69E-05	0.000148457	5.02E-05	7.94E-05	6.69E-05	7.73E-05	7.31E-05	0.000400324	8.36E-05	0.000123452	7.11E-05	0.000127625	7.52E-05	0.0003142	9.82E-05	0.000469917	0.000091954	0.000104529	7.52E-05	0.000127523	9.20E-05	0.000127503	7.94E-05	0.000085676	6.48E-05	0.000087768	0.000077317	0.000114962	0.000062683	7.31E-05	7.31E-05	7.94E-05	5.22E-05	9.61E-05	8.57E-05	8.15E-05	6.27E-05	9.82E-05	6.27E-05	7.73E-05	7.31E-05	8.99E-05	6.90E-05	0.000077317	8.57E-05	6.69E-05	5.64E-05	7.94E-05	5.02E-05	7.31E-05	0.000094034	0.000077317	8.78E-05	0.000112866	8.99E-05	0.000117057	8.15E-05	7.31E-05	6.27E-05	8.78E-05	7.52E-05	7.52E-05	6.27E-05	0.000085676	6.27E-05	0.000125407	0.000100312	0.000102399	5.64E-05	0.000104489	9.19E-05	7.94E-05	6.69E-05	7.31E-05	7.31E-05	6.48E-05	7.10E-05
9874	0.002	9.31E-05	6.55E-05	5.71E-05	4.65E-05	4.44E-05	4.65E-05	0.000124752	0.004008187	0.020080338	0.000158666	0.174630948	0.000622888	0.000721282	9.93E-05	0.000156631	0.356818859	0.002088525	0.007021498	0.000169459	0.000192639	9.94E-05	0.000145919	0.000150163	0.000343296	0.000167129	0.000379359	0.000103568	6.13E-05	0.000177722	9.09E-05	5.07E-05	9.51E-05	7.18E-05	0.015816873	0.000105696	0.000184029	6.13E-05	0.002293327	0.000141647	0.000207387	7.82E-05	0.000152254	9.09E-05	9.51E-05	9.52E-05	9.09E-05	5.70E-05	0.000500836	8.87E-05	0.000133172	8.87E-05	0.000120474	6.97E-05	0.000097195	5.28E-05	8.66E-05	5.70E-05	8.45E-05	0.000046481	0.000470777	7.18E-05	0.000160924	5.28E-05	0.000124735	6.55E-05	0.000413294	8.24E-05	0.000530633	9.30E-05	0.000122628	0.000044365	0.000133163	8.24E-05	0.00010354	4.65E-05	0.000097204	8.66E-05	8.87E-05	8.45E-05	0.00013531	6.97E-05	8.66E-05	5.49E-05	0.000118358	6.97E-05	8.45E-05	6.97E-05	0.000105672	7.82E-05	8.24E-05	5.92E-05	9.93E-05	0.000076065	7.82E-05	8.24E-05	6.34E-05	6.97E-05	6.13E-05	0.000069726	7.40E-05	0.000069726	7.18E-05	8.87E-05	0.000111994	9.51E-05	7.82E-05	8.03E-05	0.000076065	9.09E-05	8.03E-05	7.61E-05	6.13E-05	6.34E-05	8.03E-05	0.000078175	0.000126799	7.40E-05	0.00013104	9.09E-05	8.87E-05	8.24E-05	8.45E-05	5.70E-05	7.40E-05	9.93E-05	8.66E-05	7.18E-05	7.18E-05	0.000069726
9875	0.002	8.10E-05	6.56E-05	7.21E-05	7.22E-05	4.15E-05	7.43E-05	0.000146568	0.004002259	0.021018258	0.000155349	0.182093046	0.000557867	0.000697589	0.000105068	0.00015761	0.281777108	0.002236031	0.007211673	0.000173167	0.000199248	0.000113792	0.000190444	0.000137795	0.000337569	0.000181619	0.000352915	9.84E-05	7.65E-05	0.000153166	7.87E-05	8.53E-05	5.68E-05	6.99E-05	0.015919821	0.000094013	0.000161852	9.40E-05	0.002466185	0.000168416	0.000172819	7.21E-05	0.000122453	5.46E-05	0.000170588	7.87E-05	0.000107124	0.000083055	0.000529148	9.62E-05	0.000115878	6.78E-05	0.000153102	9.40E-05	0.000100551	5.68E-05	8.96E-05	7.65E-05	5.46E-05	7.43E-05	0.000425361	9.40E-05	0.00015105	7.21E-05	7.21E-05	5.25E-05	0.000363757	8.09E-05	0.000482713	6.56E-05	0.000113682	7.43E-05	0.000144331	9.40E-05	9.84E-05	0.000067752	8.96E-05	7.21E-05	9.84E-05	8.09E-05	0.000120232	8.09E-05	0.000085247	9.18E-05	8.74E-05	7.65E-05	0.000109293	8.74E-05	0.00013119	6.78E-05	9.18E-05	7.21E-05	0.000107111	6.78E-05	7.21E-05	6.78E-05	0.000063384	8.09E-05	6.12E-05	0.000107118	9.40E-05	8.96E-05	0.000100544	5.03E-05	8.09E-05	4.59E-05	6.99E-05	0.000104915	0.000113668	6.78E-05	0.00005901	6.99E-05	7.21E-05	0.000063384	8.96E-05	8.96E-05	0.000131167	6.56E-05	0.000109297	0.000111476	8.09E-05	6.99E-05	0.0001093	7.87E-05	7.65E-05	7.43E-05	8.74E-05	4.59E-05	0.000089609	7.43E-05
9876	0.002	8.78E-05	5.04E-05	6.36E-05	4.82E-05	4.60E-05	5.92E-05	0.000155764	0.004093331	0.020846028	0.000138215	0.180412371	0.000617528	0.000757289	0.000092181	0.000177846	0.281270383	0.002303062	0.00723707	0.000208854	0.000202048	8.33E-05	0.000230488	0.000109644	0.000292172	0.000147018	0.000391404	0.000103079	7.89E-05	0.000193142	9.65E-05	5.04E-05	6.36E-05	0.000065755	0.016001817	0.000116204	0.000195284	0.000065755	0.002355615	0.000164503	0.00019749	9.43E-05	0.000133784	5.48E-05	0.000201883	6.79E-05	0.000109615	7.67E-05	0.000526183	0.000081098	0.000109621	9.21E-05	0.000140348	6.14E-05	0.000100831	0.000081098	5.92E-05	5.92E-05	8.11E-05	6.79E-05	0.000444257	9.86E-05	0.000166858	6.79E-05	0.000096568	7.67E-05	0.000347196	7.45E-05	0.000492945	0.000135956	7.89E-05	7.67E-05	0.000129362	8.11E-05	0.000133759	5.48E-05	0.00005917	8.33E-05	5.92E-05	5.70E-05	0.000118393	0.000105221	7.67E-05	7.67E-05	0.000109612	7.45E-05	0.000105215	6.36E-05	0.000103027	7.01E-05	8.55E-05	0.000100828	5.26E-05	0.000081098	0.000089862	0.000072334	7.23E-05	6.36E-05	9.65E-05	0.000081098	7.45E-05	8.11E-05	0.000107414	9.21E-05	9.86E-05	7.23E-05	0.000113985	0.000100827	0.000109595	7.67E-05	0.000081098	0.00011179	6.14E-05	8.33E-05	9.64E-05	0.000105215	0.000116185	8.55E-05	0.000129368	7.45E-05	7.67E-05	5.48E-05	7.45E-05	7.89E-05	7.45E-05	9.86E-05	7.01E-05	7.01E-05	9.86E-05	5.70E-05
9877	0.002	8.18E-05	5.66E-05	5.03E-05	7.96E-05	4.82E-05	0.000052362	0.000146741	0.003805583	0.020121782	0.000138375	0.174816399	0.000611168	0.00062171	7.12E-05	0.000142616	0.340899952	0.002257122	0.006766191	0.00017441	0.000190932	9.64E-05	0.000197174	0.000136319	0.000361319	0.000163556	0.00036981	0.000104776	8.80E-05	0.000186725	9.85E-05	7.12E-05	6.70E-05	8.80E-05	0.015318429	0.000111046	0.000161437	8.17E-05	0.00232147	0.000159286	0.000176136	8.17E-05	0.000161436	6.91E-05	0.000150929	5.03E-05	0.000108928	6.49E-05	0.000460535	8.59E-05	0.000111052	6.70E-05	0.000178184	7.96E-05	0.000104746	8.80E-05	7.12E-05	0.000062834	7.75E-05	6.70E-05	0.000413913	6.49E-05	0.000169913	6.70E-05	0.000104789	6.70E-05	0.000373913	6.91E-05	0.000483646	0.000121527	0.000113133	6.49E-05	0.000117329	7.12E-05	0.000115227	7.75E-05	9.63E-05	6.49E-05	6.49E-05	7.33E-05	0.000119414	7.33E-05	7.96E-05	6.49E-05	0.000121508	6.49E-05	0.00010683	6.49E-05	0.000138311	5.86E-05	7.12E-05	7.75E-05	8.59E-05	5.66E-05	7.75E-05	7.33E-05	0.000062834	6.07E-05	9.01E-05	6.07E-05	0.000062834	8.80E-05	0.000102636	0.000106825	9.64E-05	0.000062834	7.75E-05	9.22E-05	6.91E-05	6.70E-05	5.66E-05	7.96E-05	8.38E-05	0.000087968	9.84E-05	7.75E-05	0.000108926	8.59E-05	0.000140393	7.54E-05	7.33E-05	5.66E-05	8.80E-05	7.12E-05	9.01E-05	8.17E-05	6.49E-05	7.54E-05	9.63E-05	7.96E-05
9878	0.002	0.000104129	8.89E-05	7.15E-05	6.50E-05	3.68E-05	6.72E-05	0.000121381	0.004090262	0.020414182	0.000188704	0.173491369	0.000594907	0.000759758	7.37E-05	0.000149682	0.391444851	0.002228254	0.007097182	0.000193378	0.000204026	8.45E-05	0.000160488	0.000143106	0.000277863	0.0001518	0.000443515	9.97E-05	7.58E-05	0.000182201	6.93E-05	7.80E-05	5.20E-05	0.000075827	0.015401594	0.000097527	0.000166978	6.72E-05	0.002425632	0.000158259	0.000188757	4.55E-05	0.000108353	9.53E-05	0.000156079	0.000101827	0.000110532	0.000075833	0.000502583	5.42E-05	0.000119188	6.72E-05	0.000132203	5.85E-05	9.75E-05	6.93E-05	5.20E-05	8.23E-05	0.000108355	6.07E-05	0.000417254	0.000108349	0.00016935	0.000075827	0.00010409	0.000080163	0.000306143	9.75E-05	0.000520034	0.000130048	0.000108365	5.85E-05	0.000112692	0.000071491	0.000127863	6.07E-05	9.10E-05	8.88E-05	8.45E-05	7.58E-05	9.53E-05	0.000062825	7.15E-05	6.28E-05	9.32E-05	7.80E-05	8.23E-05	8.88E-05	0.000093178	7.80E-05	8.02E-05	7.80E-05	8.02E-05	6.72E-05	0.000119184	6.72E-05	0.000084486	6.07E-05	7.58E-05	5.63E-05	9.97E-05	7.37E-05	9.10E-05	8.45E-05	6.93E-05	8.67E-05	0.000093158	9.10E-05	8.02E-05	8.88E-05	8.23E-05	0.000062825	8.23E-05	6.72E-05	0.000088822	8.02E-05	0.000136523	8.23E-05	9.75E-05	9.75E-05	9.32E-05	0.000088822	9.53E-05	6.07E-05	0.000071491	7.58E-05	0.000080156	0.000058489	0.000121344	0.000103993
9879	0.002	8.02E-05	4.93E-05	5.13E-05	3.90E-05	6.98E-05	0.000071868	0.000135589	0.003973517	0.01978509	0.000170605	0.167989032	0.000574204	0.000671874	8.83E-05	0.000156288	0.387992619	0.002261715	0.006810538	0.000170909	0.000172753	0.000115024	0.000182969	0.000125362	0.000327268	0.000150041	0.000428816	9.25E-05	7.60E-05	0.000176795	9.65E-05	6.16E-05	6.16E-05	6.16E-05	0.015021245	9.04E-05	0.000174692	8.62E-05	0.002249558	0.000133522	0.000205568	7.60E-05	0.000137646	8.42E-05	0.000139686	7.60E-05	8.83E-05	8.01E-05	0.000457572	9.03E-05	0.000143802	8.01E-05	0.000145844	7.39E-05	0.000104735	8.62E-05	6.57E-05	6.16E-05	8.21E-05	6.57E-05	0.000438858	9.45E-05	0.000141867	7.80E-05	0.000104786	7.60E-05	0.000283878	9.03E-05	0.000430586	9.65E-05	0.00011503	9.65E-05	0.000090336	5.75E-05	0.000106781	6.57E-05	0.000094442	7.39E-05	7.19E-05	7.19E-05	0.000123249	6.77E-05	6.36E-05	6.77E-05	0.000127321	6.16E-05	0.000104723	8.42E-05	9.24E-05	7.19E-05	8.62E-05	5.54E-05	6.98E-05	7.80E-05	9.44E-05	7.19E-05	7.19E-05	6.57E-05	5.34E-05	6.77E-05	7.19E-05	7.60E-05	0.000098551	7.60E-05	7.80E-05	0.000110905	6.36E-05	7.80E-05	7.60E-05	6.16E-05	6.98E-05	5.75E-05	5.54E-05	8.42E-05	7.39E-05	8.42E-05	0.000104717	6.77E-05	0.000123213	9.44E-05	9.44E-05	5.54E-05	9.85E-05	7.60E-05	9.03E-05	6.16E-05	7.80E-05	6.36E-05	8.83E-05	9.03E-05
9880	0.002	9.71E-05	5.99E-05	5.57E-05	5.78E-05	0.000043324	6.40E-05	0.000130097	0.003726626	0.019788159	0.000167328	0.17125912	0.000583151	0.00065824	7.84E-05	0.000142564	0.356146491	0.00214183	0.006643953	0.000169648	0.000192216	9.09E-05	0.000163153	0.000144528	0.000328868	0.000156958	0.000428538	7.64E-05	7.84E-05	0.000169372	9.29E-05	6.60E-05	7.64E-05	5.98E-05	0.01519993	0.000103233	0.000171395	7.22E-05	0.002099281	0.000185863	0.000202438	7.22E-05	0.000121791	5.36E-05	0.000115585	5.36E-05	0.000082522	5.36E-05	0.000468199	8.25E-05	0.000119724	6.40E-05	0.000156929	0.00010732	0.000123846	8.05E-05	0.000078399	5.98E-05	8.67E-05	5.78E-05	0.000441022	8.87E-05	0.000128101	6.60E-05	0.000117779	0.000072204	0.000357923	6.40E-05	0.000476418	0.000103159	0.00010319	7.43E-05	0.000119692	5.36E-05	9.70E-05	5.98E-05	7.63E-05	6.40E-05	0.000078399	5.36E-05	0.000115568	6.19E-05	7.63E-05	8.66E-05	0.000103178	7.63E-05	9.90E-05	9.49E-05	7.43E-05	8.67E-05	6.81E-05	0.000045384	8.87E-05	7.43E-05	0.000092841	9.49E-05	0.000047447	5.78E-05	0.000101096	9.90E-05	0.000105234	7.43E-05	6.81E-05	7.63E-05	0.000101096	8.46E-05	0.000103162	7.43E-05	0.000101093	6.19E-05	0.000082522	5.98E-05	5.57E-05	0.000045387	8.05E-05	6.60E-05	9.49E-05	5.36E-05	9.08E-05	5.36E-05	7.22E-05	7.01E-05	0.00009284	0.000082522	6.81E-05	9.49E-05	8.66E-05	0.000082522	0.000117674	7.84E-05
9881	0.002	0.000102495	7.94E-05	5.85E-05	6.27E-05	6.27E-05	6.89E-05	0.000142141	0.003785723	0.019928303	0.000173646	0.172075222	0.000645403	0.000766057	7.31E-05	0.000131779	0.268099562	0.002365289	0.007057637	0.000142441	0.000188303	8.36E-05	0.000175695	0.000135892	0.000269995	0.000146345	0.000417131	0.000112866	6.68E-05	0.000198791	7.94E-05	9.19E-05	7.94E-05	6.68E-05	0.01548591	8.78E-05	0.000188237	6.27E-05	0.002304913	0.000156746	0.000200756	6.47E-05	0.000127484	6.47E-05	0.000148415	8.77E-05	0.000083548	5.64E-05	0.000459267	7.52E-05	0.000144247	8.15E-05	0.000146271	0.000081456	8.15E-05	0.000077282	9.19E-05	5.01E-05	0.000083548	7.10E-05	0.000478054	9.19E-05	0.000150576	5.64E-05	9.20E-05	0.000077282	0.000341349	0.000108624	0.000480225	7.31E-05	9.82E-05	5.85E-05	0.000142099	7.31E-05	0.000108621	6.47E-05	5.64E-05	6.89E-05	0.000066833	6.68E-05	0.000112805	0.000054304	6.89E-05	5.22E-05	9.61E-05	8.36E-05	0.000106535	6.68E-05	0.000104447	6.68E-05	8.56E-05	6.27E-05	8.98E-05	5.22E-05	7.10E-05	5.64E-05	9.19E-05	7.10E-05	0.000077282	8.15E-05	0.000064741	6.27E-05	8.36E-05	7.73E-05	9.40E-05	8.98E-05	9.19E-05	7.94E-05	8.98E-05	7.52E-05	0.000077282	7.31E-05	7.31E-05	7.52E-05	9.19E-05	0.00007519	0.000114881	8.98E-05	0.00010026	7.73E-05	8.98E-05	8.35E-05	8.98E-05	9.61E-05	6.68E-05	7.73E-05	0.000100257	7.73E-05	8.98E-05	6.89E-05
9882	0.002	7.62E-05	7.20E-05	4.94E-05	6.59E-05	2.88E-05	5.76E-05	0.000144159	0.003916531	0.019487536	0.000177195	0.17251346	0.000517252	0.000731931	8.23E-05	0.000137974	0.332424171	0.002103746	0.006663259	0.000152728	0.00014013	9.89E-05	0.000197856	0.000127725	0.000294908	0.000183429	0.000417187	0.000125646	4.73E-05	0.000164847	9.67E-05	0.000039102	7.82E-05	4.53E-05	0.015418653	9.47E-05	0.000179243	8.23E-05	0.002242309	0.000152406	0.000179254	9.47E-05	0.000125584	7.00E-05	0.000146205	7.20E-05	0.000102926	5.35E-05	0.000510598	7.41E-05	0.000100863	5.35E-05	0.000125584	7.00E-05	0.000129712	6.38E-05	0.00007614	0.00007614	0.000074085	6.17E-05	0.000429517	0.000113209	0.000162868	5.35E-05	8.86E-05	0.00007614	0.000327996	8.23E-05	0.000456595	9.06E-05	0.000082323	7.41E-05	0.000138008	8.44E-05	0.000119392	8.03E-05	9.26E-05	8.23E-05	8.44E-05	7.20E-05	0.000115282	7.20E-05	0.000061735	0.000059677	0.000121456	8.03E-05	8.44E-05	4.53E-05	0.000100846	4.53E-05	8.03E-05	7.41E-05	0.00007614	5.76E-05	4.73E-05	9.67E-05	6.79E-05	9.05E-05	0.000100847	4.73E-05	8.85E-05	6.38E-05	7.41E-05	7.00E-05	8.64E-05	9.26E-05	8.44E-05	7.00E-05	8.64E-05	0.000061735	0.000059677	8.64E-05	6.17E-05	8.85E-05	0.000100852	7.82E-05	0.000133809	6.38E-05	0.000117326	5.35E-05	9.47E-05	8.23E-05	7.20E-05	4.94E-05	8.85E-05	8.23E-05	7.00E-05	9.67E-05	9.26E-05	5.97E-05
9883	0.002	8.86E-05	6.26E-05	4.75E-05	5.61E-05	4.10E-05	4.75E-05	0.000127402	0.003939181	0.020401709	0.00014255	0.174720953	0.000570613	0.00074993	9.72E-05	0.000120946	0.303865174	0.002170278	0.007169238	0.000177363	0.0001621	0.000105889	0.000177157	0.000133922	0.000337482	0.000194518	0.000415712	0.000105761	7.34E-05	0.000140371	8.42E-05	5.39E-05	7.98E-05	6.04E-05	0.015823026	0.000107993	0.000142509	7.98E-05	0.00235524	0.000140336	0.000166308	0.000069049	0.000146818	5.83E-05	0.000164104	6.47E-05	9.06E-05	9.72E-05	0.000576921	6.69E-05	0.000125194	9.06E-05	0.000161945	7.34E-05	0.000118736	6.26E-05	0.000110108	7.12E-05	0.000069049	7.98E-05	0.000424263	9.28E-05	0.000151178	6.47E-05	0.000123146	9.06E-05	0.00039178	9.28E-05	0.000487462	0.000105758	0.000129543	7.55E-05	0.000133833	7.98E-05	0.000123043	7.77E-05	9.28E-05	5.83E-05	8.85E-05	7.98E-05	0.000112224	0.00007768	7.98E-05	5.18E-05	9.93E-05	0.000071207	9.49E-05	0.000071207	0.000133824	6.26E-05	0.00007768	9.49E-05	0.000105745	7.34E-05	8.20E-05	6.69E-05	8.42E-05	7.12E-05	4.32E-05	0.000069049	7.77E-05	5.18E-05	8.20E-05	0.000133847	6.69E-05	0.000075522	7.98E-05	9.49E-05	0.000116536	8.85E-05	5.61E-05	8.85E-05	9.06E-05	9.28E-05	0.00010358	7.55E-05	0.000146783	0.000101423	0.000114379	0.00007768	8.42E-05	6.90E-05	9.71E-05	4.96E-05	8.63E-05	7.55E-05	6.90E-05	0.00007768	9.49E-05	6.04E-05
9884	0.002	8.53E-05	7.28E-05	6.24E-05	5.20E-05	0.000049935	5.40E-05	0.000149783	0.003732836	0.019855654	0.000149897	0.170756207	0.000539237	0.000675982	8.32E-05	9.37E-05	0.293893318	0.002219622	0.007083741	0.000183514	0.000181143	8.94E-05	0.000199792	0.000106053	0.000302066	0.000149812	0.000434059	0.000103968	0.000054042	0.000158097	9.35E-05	0.00005612	6.44E-05	7.48E-05	0.015146927	9.98E-05	0.000180977	0.000066506	0.002238539	0.000135177	0.00018519	6.44E-05	0.000122695	7.27E-05	0.000135173	6.65E-05	0.000112266	4.57E-05	0.000471634	0.000087295	9.35E-05	6.03E-05	0.000145567	7.69E-05	0.000112272	7.90E-05	7.69E-05	7.07E-05	0.000066506	7.69E-05	0.000429591	0.000087295	0.000164468	5.20E-05	9.99E-05	6.03E-05	0.00031041	7.27E-05	0.000448508	0.000106062	0.000101878	7.90E-05	0.000122651	6.23E-05	8.94E-05	7.48E-05	6.65E-05	0.000070662	7.48E-05	0.000070662	0.000108088	5.61E-05	5.40E-05	7.48E-05	8.31E-05	7.90E-05	8.52E-05	7.48E-05	0.000106018	6.65E-05	0.000108094	7.27E-05	0.000070662	6.23E-05	8.73E-05	8.94E-05	7.90E-05	6.86E-05	6.44E-05	7.90E-05	7.90E-05	5.40E-05	7.69E-05	8.11E-05	7.69E-05	6.44E-05	0.000070662	8.11E-05	7.69E-05	5.82E-05	7.69E-05	6.23E-05	8.52E-05	5.82E-05	8.52E-05	8.31E-05	0.000151782	6.65E-05	9.14E-05	0.000049876	6.65E-05	7.27E-05	6.65E-05	7.90E-05	6.44E-05	7.07E-05	0.000049879	6.65E-05	7.48E-05	7.69E-05
9885	0.002	7.77E-05	7.54E-05	6.21E-05	6.87E-05	5.10E-05	6.21E-05	0.00016414	0.004111822	0.02088542	0.000179749	0.182386224	0.000590732	0.000759178	8.87E-05	0.000115383	0.366176857	0.002511735	0.007152252	0.000151153	0.000215405	0.000102001	0.000210998	0.00015307	0.000281997	0.000166403	0.0004269	0.000124186	0.00007536	0.000186389	0.000137554	9.09E-05	0.00007536	5.54E-05	0.016269018	9.75E-05	0.000153044	6.43E-05	0.002528352	0.000155236	0.000190786	8.42E-05	0.000150821	9.53E-05	0.000168581	7.76E-05	0.000133078	7.54E-05	0.000536595	0.000079794	0.000141932	7.98E-05	0.000144146	6.87E-05	0.000117523	6.43E-05	9.98E-05	7.76E-05	6.87E-05	6.65E-05	0.000426907	9.98E-05	0.00016878	7.31E-05	0.000115409	7.98E-05	0.000366657	8.87E-05	0.00050737	7.76E-05	0.00011309	0.000064278	0.000137472	9.53E-05	0.000108618	0.00007536	0.000086442	7.31E-05	8.64E-05	5.98E-05	0.000117503	5.54E-05	0.000101962	7.09E-05	9.09E-05	5.76E-05	0.000104181	5.32E-05	0.000135246	7.98E-05	0.00007536	6.87E-05	7.98E-05	8.87E-05	9.75E-05	5.76E-05	0.000104178	5.54E-05	9.09E-05	6.21E-05	0.000113051	0.000093095	0.00007536	9.75E-05	8.64E-05	0.000101965	0.000090876	8.42E-05	0.00011083	0.00007536	9.09E-05	5.98E-05	8.64E-05	5.54E-05	7.98E-05	8.87E-05	0.000124151	0.000095309	0.000130802	5.54E-05	8.42E-05	8.42E-05	0.000101958	7.09E-05	9.53E-05	7.98E-05	0.000101967	7.76E-05	8.87E-05	0.000086442
9886	0.002	0.0001037	8.13E-05	7.10E-05	7.71E-05	8.32E-05	5.89E-05	0.000148299	0.003691656	0.019505146	0.000158522	0.16925934	0.000559582	0.000748722	6.29E-05	0.000130077	0.285453836	0.002036448	0.006820133	0.000146543	0.000215647	7.92E-05	0.000182936	0.00015654	0.000297073	0.000162551	0.000399227	0.000113791	7.71E-05	0.000189075	8.73E-05	5.68E-05	4.47E-05	6.29E-05	0.0147678	8.32E-05	0.000193042	6.70E-05	0.002330426	0.000113713	0.000178821	6.70E-05	0.000117775	5.48E-05	0.000148264	0.000046682	8.32E-05	6.49E-05	0.00045445	8.73E-05	0.000117769	0.000069008	0.000154381	4.26E-05	9.13E-05	7.51E-05	6.90E-05	5.28E-05	9.34E-05	5.89E-05	0.000433832	7.31E-05	0.000154503	6.29E-05	0.000101622	0.000069008	0.000346075	9.34E-05	0.000450301	8.32E-05	0.000123867	5.48E-05	0.000117772	7.10E-05	0.000101514	7.92E-05	8.32E-05	5.48E-05	8.12E-05	0.000071044	0.000150283	8.32E-05	7.31E-05	7.92E-05	9.95E-05	4.87E-05	0.000103533	7.10E-05	0.000113685	6.50E-05	7.51E-05	5.68E-05	8.53E-05	6.09E-05	0.000115715	6.49E-05	7.31E-05	6.09E-05	8.32E-05	6.70E-05	0.000087275	0.000077127	8.93E-05	0.000087275	9.74E-05	9.34E-05	8.32E-05	9.13E-05	9.54E-05	7.10E-05	6.70E-05	5.48E-05	6.29E-05	0.000050738	8.12E-05	4.06E-05	0.000129938	6.50E-05	0.000125873	8.32E-05	8.12E-05	0.000069008	0.000113667	0.000052771	9.95E-05	0.000069008	7.92E-05	0.000085239	9.34E-05	5.68E-05
9887	0.002	7.81E-05	0.000069407	7.37E-05	5.85E-05	4.55E-05	5.42E-05	0.000145236	0.004087494	0.020641917	0.000201802	0.178478761	0.00066052	0.00071541	9.96E-05	0.00013015	0.339004407	0.002385961	0.007275775	0.000210763	0.00018227	8.23E-05	0.000193042	0.000134422	0.000303892	0.000180005	0.000402068	0.000101877	8.45E-05	0.000208336	0.00008232	7.36E-05	6.07E-05	3.47E-05	0.015561366	0.000140952	0.000147385	7.37E-05	0.002512203	0.000160419	0.000166923	8.45E-05	0.000140895	8.45E-05	0.000164733	0.000073649	9.75E-05	7.58E-05	0.00046967	0.000045489	0.000134361	6.28E-05	0.000145192	9.97E-05	0.000108314	5.20E-05	7.58E-05	8.67E-05	8.02E-05	8.01E-05	0.000417259	9.31E-05	0.000169227	7.15E-05	0.000117108	0.000073649	0.000323474	0.000110474	0.000491527	0.000110497	9.75E-05	6.72E-05	0.000125673	6.72E-05	0.000101826	8.88E-05	9.10E-05	7.80E-05	9.31E-05	7.15E-05	0.000117005	7.15E-05	6.72E-05	6.06E-05	9.53E-05	7.80E-05	9.53E-05	6.07E-05	9.31E-05	6.50E-05	9.32E-05	6.28E-05	0.000108318	0.000099649	0.000101809	6.50E-05	8.02E-05	6.72E-05	8.02E-05	7.58E-05	0.000103991	8.88E-05	0.000108321	6.93E-05	0.000090978	7.80E-05	8.88E-05	6.07E-05	8.88E-05	8.01E-05	7.58E-05	6.28E-05	6.28E-05	6.50E-05	7.15E-05	6.93E-05	0.000140844	7.15E-05	0.000127833	8.23E-05	9.96E-05	7.58E-05	9.53E-05	0.000082314	7.15E-05	7.58E-05	6.93E-05	6.07E-05	0.000116982	0.000073649
9888	0.002	9.49E-05	7.87E-05	6.01E-05	5.32E-05	6.01E-05	5.32E-05	0.000134189	0.004112093	0.022130875	0.000189815	0.189913857	0.000667821	0.000897652	0.000101758	0.000157456	0.294596194	0.002548201	0.007848491	0.00019704	0.000206116	0.000134211	0.000226959	0.000150379	0.000308177	0.000189815	0.000457141	9.95E-05	7.86E-05	0.0001922	8.80E-05	7.40E-05	7.63E-05	9.02E-05	0.016886022	0.000141169	0.000215288	6.70E-05	0.002557967	0.000154996	0.000208289	0.000101741	0.000117969	8.09E-05	0.000180459	7.40E-05	9.94E-05	6.94E-05	0.000545725	0.000115643	0.000152651	9.71E-05	0.000154974	0.000101735	0.000110985	6.47E-05	8.79E-05	9.02E-05	8.09E-05	6.94E-05	0.000487263	8.09E-05	0.000152793	0.000104046	0.00011574	8.32E-05	0.000414992	8.55E-05	0.000503648	0.000106351	0.000150368	0.000104042	0.000141089	0.000120246	9.48E-05	0.000062421	6.70E-05	4.16E-05	0.000127189	7.63E-05	0.000143428	5.78E-05	9.25E-05	8.32E-05	0.000062421	7.17E-05	0.000124881	6.47E-05	0.000155017	0.000071669	7.86E-05	6.01E-05	8.55E-05	9.48E-05	0.000117935	5.55E-05	7.17E-05	7.63E-05	9.25E-05	6.70E-05	9.02E-05	7.63E-05	8.79E-05	8.09E-05	0.000110971	0.000101727	0.000122548	8.32E-05	0.000129526	6.01E-05	8.55E-05	7.40E-05	9.48E-05	8.09E-05	0.000110982	6.47E-05	0.000131806	8.79E-05	0.000122552	9.02E-05	0.000078605	6.94E-05	9.94E-05	7.40E-05	6.24E-05	0.000104035	9.71E-05	0.000080916	0.000101723	7.17E-05
9889	0.002	8.90E-05	0.000059963	6.82E-05	0.000053719	5.99E-05	5.58E-05	0.000134405	0.003668326	0.019613242	0.000175869	0.172367281	0.00058628	0.000615728	7.85E-05	0.000119934	0.316485444	0.002166025	0.006952875	0.000132503	0.000211181	7.65E-05	0.00020485	0.000138579	0.000265029	0.000155131	0.000414627	6.82E-05	7.65E-05	0.000159237	9.30E-05	7.23E-05	0.000068182	8.06E-05	0.01522309	0.000113742	0.000202707	0.000068182	0.002274651	0.000134371	0.000182037	8.68E-05	0.000153008	0.000068182	0.0001675	7.03E-05	9.09E-05	0.000068182	0.000525239	0.000107466	0.000136445	5.99E-05	0.000157124	8.68E-05	9.30E-05	7.02E-05	6.41E-05	4.96E-05	8.27E-05	6.40E-05	0.000420864	7.64E-05	0.000140748	5.99E-05	9.71E-05	8.47E-05	0.000389758	7.64E-05	0.000502228	8.26E-05	0.000128192	8.06E-05	0.000119879	7.64E-05	0.0001178	8.88E-05	9.09E-05	7.02E-05	8.47E-05	9.50E-05	0.000105397	7.85E-05	8.06E-05	8.06E-05	0.00007438	5.58E-05	9.50E-05	7.64E-05	9.50E-05	5.58E-05	8.68E-05	4.75E-05	0.000057845	5.79E-05	8.06E-05	6.61E-05	0.000068182	7.02E-05	9.09E-05	8.68E-05	7.44E-05	7.85E-05	8.06E-05	8.06E-05	7.23E-05	8.68E-05	9.30E-05	7.23E-05	8.88E-05	5.78E-05	6.20E-05	6.82E-05	7.23E-05	6.40E-05	8.26E-05	8.06E-05	9.50E-05	8.47E-05	9.92E-05	7.64E-05	9.09E-05	7.23E-05	8.47E-05	5.79E-05	7.02E-05	7.23E-05	7.23E-05	7.23E-05	8.06E-05	5.17E-05
9890	0.002	9.73E-05	7.63E-05	8.32E-05	4.86E-05	6.94E-05	7.17E-05	0.00014578	0.004216241	0.022090665	0.000194479	0.195707149	0.000709703	0.000815653	7.63E-05	0.000152812	0.320834211	0.002527016	0.007586346	0.000190105	0.000210796	8.56E-05	0.000226886	0.000122616	0.000415111	0.00018517	0.000462078	0.000113331	7.86E-05	0.000199142	9.94E-05	5.55E-05	7.17E-05	9.02E-05	0.017303706	9.02E-05	0.000173541	7.86E-05	0.002681361	0.000161964	0.000201374	9.48E-05	0.00015503	6.71E-05	0.000175851	7.63E-05	0.000141101	8.09E-05	0.000536416	9.02E-05	0.000148053	8.56E-05	0.000136463	8.32E-05	0.000127201	7.86E-05	6.71E-05	7.40E-05	9.71E-05	7.86E-05	0.00043138	9.94E-05	0.000159755	4.86E-05	0.000120282	9.02E-05	0.000405791	0.000108701	0.000484914	0.000110995	0.000124898	9.71E-05	0.000143404	9.02E-05	0.000127194	8.32E-05	0.00010174	0.000092498	0.00008786	7.40E-05	0.000166604	9.25E-05	7.17E-05	6.24E-05	0.000115612	0.000104111	0.000122559	6.94E-05	9.02E-05	6.94E-05	8.55E-05	5.78E-05	9.94E-05	9.71E-05	0.000108673	6.47E-05	7.40E-05	9.71E-05	8.32E-05	7.63E-05	0.000101739	0.000122556	7.86E-05	7.86E-05	0.000110992	8.09E-05	8.55E-05	0.000101736	0.000148039	6.71E-05	9.25E-05	0.000073988	7.86E-05	6.71E-05	9.94E-05	0.000104048	0.000168866	9.71E-05	0.000129496	0.000080924	9.02E-05	9.02E-05	9.25E-05	8.32E-05	0.00008786	0.00008786	0.000046242	8.55E-05	0.000108676	8.09E-05
9891	0.002	0.000109541	6.20E-05	5.16E-05	4.95E-05	4.75E-05	6.19E-05	0.000119759	0.003733555	0.019465173	0.00015707	0.169462829	0.000570858	0.000721712	8.05E-05	0.000130161	0.291100388	0.002266249	0.006761438	0.00016345	0.00016746	0.000101233	0.000179793	0.000121878	0.00023562	0.000192239	0.000410295	0.000101171	6.40E-05	0.000167396	9.91E-05	5.37E-05	7.02E-05	4.95E-05	0.015025131	9.70E-05	0.0001487	5.57E-05	0.002491757	0.000150763	0.000188043	7.64E-05	0.000105302	9.91E-05	0.000161089	8.46E-05	0.000092879	7.64E-05	0.000495522	8.26E-05	0.000119754	8.46E-05	0.000156957	7.43E-05	9.29E-05	5.57E-05	8.67E-05	6.60E-05	7.84E-05	6.81E-05	0.00043074	7.22E-05	0.000132259	7.22E-05	0.000101251	6.81E-05	0.000339432	0.00010115	0.000480801	0.000107336	8.87E-05	5.16E-05	8.67E-05	5.57E-05	0.000107355	7.02E-05	7.43E-05	6.19E-05	8.67E-05	5.37E-05	0.000132136	6.60E-05	7.64E-05	7.22E-05	9.29E-05	7.22E-05	0.00011561	8.87E-05	9.29E-05	8.26E-05	8.67E-05	9.08E-05	6.81E-05	6.60E-05	7.64E-05	7.02E-05	8.05E-05	7.22E-05	7.02E-05	6.19E-05	9.49E-05	8.05E-05	0.000072232	8.05E-05	0.000101131	7.02E-05	6.40E-05	8.87E-05	9.70E-05	8.46E-05	7.64E-05	5.99E-05	7.22E-05	6.60E-05	8.26E-05	7.43E-05	9.70E-05	0.000080493	0.0001094	9.29E-05	6.19E-05	8.05E-05	9.29E-05	5.16E-05	5.99E-05	9.29E-05	8.26E-05	6.40E-05	7.02E-05	9.29E-05
9892	0.002	6.48E-05	7.77E-05	7.13E-05	6.48E-05	7.13E-05	6.48E-05	0.000155602	0.003760917	0.02071656	0.000155648	0.178202374	0.000625765	0.000849369	7.13E-05	0.000149229	0.301491507	0.002174964	0.007047096	0.000201435	0.000149214	0.000125361	0.00021844	0.000134004	0.000294448	0.000185939	0.000474862	0.000110178	6.26E-05	0.000170796	7.34E-05	6.91E-05	7.56E-05	8.21E-05	0.015909933	8.64E-05	0.000192405	9.07E-05	0.00253174	0.000125298	0.000155598	6.26E-05	0.00016643	0.000066945	0.000146952	5.40E-05	9.50E-05	7.13E-05	0.000490073	9.29E-05	0.000151271	6.91E-05	0.000170765	7.77E-05	9.07E-05	8.21E-05	0.000079902	7.13E-05	0.000079902	8.64E-05	0.000396307	0.000105826	0.00015789	7.77E-05	0.000112369	9.29E-05	0.000376818	0.000120949	0.000492166	0.000082065	0.00011235	6.05E-05	0.000162071	8.42E-05	0.000133946	0.000066945	7.99E-05	8.21E-05	0.000110171	0.000084221	0.000155573	5.18E-05	0.000071264	7.99E-05	9.72E-05	6.69E-05	9.50E-05	7.34E-05	0.000133932	6.69E-05	8.42E-05	6.48E-05	6.48E-05	0.000071264	0.000075583	0.000101494	6.69E-05	0.00008854	8.64E-05	7.34E-05	0.000101523	0.000066945	0.000071264	9.50E-05	0.000107986	7.34E-05	0.00008854	9.93E-05	0.000138261	0.000075583	6.69E-05	5.40E-05	0.000079902	6.69E-05	7.34E-05	0.000110141	0.000151229	6.91E-05	0.000112304	0.000084221	6.48E-05	6.48E-05	9.07E-05	0.000079902	8.21E-05	0.000079902	6.91E-05	9.07E-05	0.00011878	7.34E-05
9893	0.002	0.000105614	9.43E-05	4.94E-05	7.63E-05	5.83E-05	7.41E-05	0.000163905	0.004369136	0.021289607	0.000166194	0.184192203	0.000620991	0.000820795	6.73E-05	0.000150569	0.323986455	0.002349682	0.007492235	0.000166466	0.000188822	8.98E-05	0.000215718	0.000121257	0.000312529	0.00017073	0.000491187	9.88E-05	6.96E-05	0.000191021	0.000116716	5.39E-05	8.75E-05	6.51E-05	0.016352499	0.000119013	0.000181915	9.20E-05	0.002454146	0.000116713	0.000175172	0.00010101	0.000141449	0.000056097	0.000161683	9.65E-05	0.00010322	7.41E-05	0.000545439	8.53E-05	0.00014816	6.51E-05	0.000136918	6.96E-05	0.000119003	6.73E-05	8.08E-05	0.00005385	7.63E-05	8.08E-05	0.000445713	0.000121187	0.000166297	8.75E-05	0.000123581	7.41E-05	0.000339631	0.00010548	0.000479619	0.00010546	0.000103222	0.0000718	0.000163889	8.98E-05	9.42E-05	6.06E-05	9.42E-05	5.61E-05	9.87E-05	0.000051606	0.000141388	0.000074044	8.30E-05	8.08E-05	0.000118946	0.000100973	9.42E-05	0.00010548	0.000123437	7.85E-05	6.51E-05	0.0000718	9.87E-05	6.06E-05	9.65E-05	5.38E-05	7.85E-05	7.85E-05	6.73E-05	8.08E-05	8.75E-05	6.73E-05	0.0000718	8.75E-05	0.000074044	0.000094234	0.000085263	9.87E-05	7.85E-05	9.42E-05	7.63E-05	6.28E-05	0.000069556	5.38E-05	7.85E-05	9.87E-05	0.000145896	0.000116685	0.000112198	0.000069556	9.42E-05	9.87E-05	0.000121176	9.42E-05	0.000100973	0.0000718	6.28E-05	7.85E-05	9.42E-05	9.42E-05
9894	0.002	9.46E-05	6.60E-05	6.15E-05	4.83E-05	5.49E-05	5.71E-05	0.000147316	0.004065162	0.020908158	0.000142941	0.181116096	0.000598862	0.000752515	7.91E-05	0.000103351	0.317193962	0.002422293	0.007422688	0.000204937	0.000191544	0.000116546	0.00020019	0.000151775	0.000303821	0.0001672	0.000421047	9.67E-05	0.000109866	0.000220125	9.45E-05	7.03E-05	7.69E-05	4.61E-05	0.016021479	0.00014519	0.000215578	6.59E-05	0.002515632	0.000156092	0.00019577	7.69E-05	0.000109897	9.01E-05	0.000149499	9.45E-05	8.79E-05	7.25E-05	0.000485238	0.000105465	0.000114281	9.01E-05	0.000171516	7.91E-05	0.000136284	6.15E-05	0.000090099	5.49E-05	9.89E-05	9.01E-05	0.000451932	0.000105473	0.000154022	6.59E-05	0.000131965	7.47E-05	0.000434433	0.00010767	0.000478611	7.25E-05	0.00011209	7.25E-05	0.000127473	8.35E-05	0.000125273	9.01E-05	0.000107662	7.03E-05	8.13E-05	6.81E-05	0.000125259	9.89E-05	0.000076897	7.03E-05	0.000103268	8.79E-05	9.01E-05	7.91E-05	0.000125262	0.000074703	7.69E-05	7.91E-05	7.03E-05	0.000092276	8.57E-05	8.13E-05	9.89E-05	5.05E-05	8.13E-05	6.81E-05	8.57E-05	9.23E-05	8.57E-05	7.47E-05	8.79E-05	7.25E-05	0.000103265	0.000103272	9.01E-05	9.23E-05	8.79E-05	7.03E-05	8.35E-05	6.59E-05	8.57E-05	9.01E-05	0.000103265	9.67E-05	0.000127453	9.89E-05	0.00009667	5.27E-05	0.000131849	7.47E-05	7.47E-05	8.79E-05	8.79E-05	7.03E-05	0.000114253	7.47E-05
9895	0.002	0.000082989	7.01E-05	8.93E-05	7.65E-05	5.31E-05	7.02E-05	0.0001297	0.004017942	0.020115758	0.000155282	0.173705012	0.000615801	0.000779773	9.57E-05	0.000172469	0.344384496	0.002251491	0.007107684	0.000151262	0.000212929	0.000112685	0.000202201	0.000134031	0.000315312	0.000176578	0.00042888	7.65E-05	6.16E-05	0.000189385	7.44E-05	5.74E-05	8.71E-05	5.31E-05	0.015905536	0.00010848	0.000229926	7.86E-05	0.002507178	0.000131802	0.000242704	6.37E-05	0.00012332	6.37E-05	0.000176529	6.37E-05	0.000108413	6.59E-05	0.000510272	9.99E-05	0.000155232	6.37E-05	0.000144568	7.86E-05	0.000129683	6.80E-05	0.00005525	5.31E-05	8.08E-05	0.000061622	0.000437082	7.44E-05	0.000142566	7.01E-05	9.36E-05	6.80E-05	0.000338693	6.59E-05	0.00050361	7.65E-05	0.00011266	7.01E-05	0.000144597	7.01E-05	0.00011478	7.23E-05	0.000104148	8.71E-05	7.01E-05	9.14E-05	0.000133948	5.95E-05	7.22E-05	0.000068003	9.56E-05	8.08E-05	8.92E-05	6.38E-05	8.71E-05	7.01E-05	8.50E-05	6.16E-05	8.50E-05	7.22E-05	8.93E-05	5.95E-05	7.22E-05	6.37E-05	7.44E-05	7.22E-05	9.78E-05	8.71E-05	0.000104131	6.59E-05	7.86E-05	5.95E-05	9.35E-05	0.000114788	8.93E-05	5.95E-05	5.31E-05	8.93E-05	9.14E-05	9.56E-05	0.000104128	6.38E-05	0.000142422	6.80E-05	0.000140298	7.44E-05	6.16E-05	7.01E-05	6.59E-05	7.01E-05	8.50E-05	0.000082875	7.65E-05	6.37E-05	8.29E-05	9.35E-05
9896	0.002	8.21E-05	5.26E-05	5.89E-05	6.73E-05	5.26E-05	6.94E-05	0.000134675	0.00397571	0.02003512	0.000138921	0.172832384	0.000581716	0.000767257	5.47E-05	0.000109496	0.317041968	0.002257429	0.006824451	0.000175065	0.000208596	0.000101026	0.000187386	0.000153664	0.000299307	0.000210765	0.000407276	8.20E-05	6.52E-05	0.000185284	9.68E-05	7.78E-05	0.000101032	7.36E-05	0.015644635	9.88E-05	0.000164117	6.94E-05	0.002268941	0.000143065	0.000202155	8.83E-05	0.000107307	6.52E-05	0.000157844	9.04E-05	8.62E-05	6.52E-05	0.000464486	7.99E-05	9.88E-05	4.42E-05	0.000151494	6.31E-05	0.000111499	5.05E-05	5.05E-05	0.00006939	0.000071493	5.68E-05	0.000424048	8.41E-05	0.000183276	6.31E-05	9.05E-05	6.52E-05	0.000350041	0.000100944	0.000517502	0.000115698	0.000100957	7.57E-05	0.00013884	0.00006939	0.000105147	7.57E-05	0.000090424	8.41E-05	8.20E-05	8.62E-05	0.000138867	0.00006939	5.47E-05	5.47E-05	8.62E-05	6.52E-05	0.000119885	8.83E-05	0.000126202	6.73E-05	0.00010304	5.47E-05	4.41E-05	7.36E-05	8.41E-05	9.04E-05	6.52E-05	5.68E-05	6.31E-05	8.20E-05	0.000100938	8.62E-05	6.73E-05	7.57E-05	9.46E-05	7.36E-05	8.41E-05	9.67E-05	0.000107243	8.41E-05	8.41E-05	5.89E-05	9.25E-05	5.68E-05	0.000100945	6.94E-05	0.000140931	5.26E-05	8.62E-05	6.31E-05	8.41E-05	9.25E-05	0.000071493	6.73E-05	6.73E-05	0.00004626	6.73E-05	7.99E-05	0.000113564	0.000071493
9897	0.002	0.000100837	8.32E-05	5.25E-05	4.82E-05	4.60E-05	6.13E-05	0.000140214	0.004094652	0.020975369	0.00018848	0.181524884	0.000607735	0.000667435	0.00009201	0.000120566	0.33195918	0.002261572	0.006988675	0.000191028	0.000206135	0.000107348	0.000192862	0.000138098	0.000364447	0.000192916	0.00039967	0.000116082	0.000080994	0.000190749	9.85E-05	0.000070043	7.22E-05	6.79E-05	0.016141313	8.10E-05	0.000210383	8.54E-05	0.002449492	0.000144541	0.000225784	8.76E-05	0.000151186	7.22E-05	0.000168682	9.85E-05	0.000116058	6.13E-05	0.000538716	6.57E-05	0.000120433	6.35E-05	0.000140149	8.10E-05	0.00010728	5.25E-05	7.66E-05	4.82E-05	8.10E-05	7.22E-05	0.000373095	9.19E-05	0.00014681	7.44E-05	0.000111737	0.000083176	0.000315907	0.000109456	0.000478986	0.000100697	0.00012265	8.54E-05	0.000113846	0.00010069	0.000135791	0.000083176	7.44E-05	7.00E-05	0.000102886	6.57E-05	0.000159881	8.54E-05	6.57E-05	5.69E-05	7.66E-05	8.32E-05	0.000107273	0.000089746	0.000100693	0.000070043	9.41E-05	6.79E-05	6.13E-05	7.44E-05	9.19E-05	0.000083176	6.57E-05	6.35E-05	0.000083176	8.54E-05	8.97E-05	0.000070043	8.97E-05	8.54E-05	0.000107274	0.000100693	7.88E-05	0.000102893	0.000135761	7.88E-05	6.57E-05	8.10E-05	7.88E-05	8.97E-05	0.000107257	7.44E-05	0.000113834	8.76E-05	0.000120401	0.000089746	8.54E-05	0.000089746	0.00010726	7.88E-05	6.57E-05	6.79E-05	5.91E-05	9.63E-05	9.19E-05	8.76E-05
9898	0.002	0.00011065	0.000099065	7.60E-05	6.68E-05	5.29E-05	0.000055244	0.000149714	0.004356768	0.021824383	0.000163666	0.190893314	0.000595	0.000806919	7.60E-05	0.000145222	0.366143149	0.002414614	0.007669741	0.000182389	0.000207529	0.000122169	0.000207432	0.000101286	0.000334534	0.00017741	0.000431869	0.000154367	7.37E-05	0.000170499	0.000108217	5.76E-05	8.52E-05	6.91E-05	0.016816654	0.000103593	0.00017508	3.91E-05	0.002553814	0.000170459	0.000209682	5.75E-05	0.000156694	7.14E-05	0.000191249	9.21E-05	9.90E-05	6.45E-05	0.000482976	7.60E-05	0.000156619	5.75E-05	0.000200449	7.60E-05	0.000128965	7.37E-05	8.98E-05	8.06E-05	0.000110505	7.14E-05	0.000473486	0.000122018	0.000119826	6.68E-05	0.000108266	6.68E-05	0.000385459	0.000117408	0.000496656	0.000149747	0.000108197	8.29E-05	0.000186614	7.83E-05	0.000135843	7.83E-05	9.21E-05	7.14E-05	8.52E-05	6.91E-05	0.0001428	8.29E-05	9.21E-05	8.75E-05	0.0001082	0.000069055	9.90E-05	0.000089771	0.000110495	6.68E-05	0.000089771	7.83E-05	6.21E-05	5.75E-05	7.37E-05	0.000069055	8.06E-05	8.06E-05	8.75E-05	8.29E-05	0.000119705	7.83E-05	0.000119723	6.21E-05	8.52E-05	6.21E-05	0.00008747	0.000101281	0.000142745	7.37E-05	6.68E-05	8.29E-05	0.000110498	7.60E-05	7.60E-05	9.21E-05	0.000140441	9.67E-05	0.000142742	0.000105887	0.000073662	6.44E-05	8.06E-05	8.75E-05	0.000101281	0.000105888	9.44E-05	7.83E-05	8.75E-05	8.29E-05
9899	0.002	9.53E-05	6.42E-05	0.000050878	5.75E-05	6.86E-05	0.00005309	0.000146113	0.003959834	0.020866273	0.000170617	0.183613375	0.000607352	0.000748835	8.63E-05	0.000130705	0.33484505	0.002248445	0.007248563	0.000161968	0.000188281	0.000106296	0.00020601	0.000139492	0.000292581	0.000232714	0.000397237	0.000112886	6.86E-05	0.000201693	0.000108413	0.000073002	8.63E-05	9.29E-05	0.016396179	0.000121729	0.000219292	0.000075211	0.002440239	0.000172666	0.000188167	7.08E-05	0.000110652	6.19E-05	0.000135008	0.000075211	0.000121695	8.19E-05	0.000515401	7.96E-05	0.000146076	9.73E-05	0.000161575	9.73E-05	0.000119509	7.08E-05	7.08E-05	8.19E-05	8.41E-05	0.000068585	0.000459484	9.29E-05	0.000166176	7.08E-05	0.000104114	6.64E-05	0.000341462	0.00010176	0.000448344	7.96E-05	0.000141648	8.18E-05	0.000143848	7.30E-05	8.63E-05	8.63E-05	9.51E-05	0.000075211	0.000126149	0.000075211	0.000123917	6.86E-05	7.08E-05	8.85E-05	0.000132776	6.64E-05	8.63E-05	5.97E-05	0.000103972	9.07E-05	9.51E-05	6.64E-05	7.74E-05	0.000075211	9.51E-05	7.74E-05	0.000106187	8.85E-05	8.85E-05	6.41E-05	9.07E-05	0.000075211	8.18E-05	9.29E-05	0.000115043	8.63E-05	9.07E-05	9.07E-05	0.000101763	0.00011291	0.000088484	0.000075211	0.000106187	7.30E-05	9.73E-05	6.86E-05	9.73E-05	7.96E-05	0.000130537	8.18E-05	6.42E-05	6.64E-05	0.000123891	9.95E-05	7.30E-05	6.64E-05	8.41E-05	5.31E-05	0.000106183	7.52E-05
9900	0.002	9.46E-05	7.03E-05	4.39E-05	7.68E-05	5.27E-05	7.03E-05	0.000114227	0.004000022	0.020964937	0.000158246	0.177373361	0.000623148	0.00076306	9.45E-05	0.0001539	0.447856076	0.002308148	0.007135689	0.000169547	0.000204569	0.0001429	0.000186949	0.000125227	0.000327968	0.000178023	0.000460575	0.000103259	5.27E-05	0.000200086	8.56E-05	8.12E-05	6.15E-05	6.81E-05	0.016101668	0.000116389	0.000199991	6.81E-05	0.002541151	0.00017797	0.00018676	7.03E-05	0.000131816	6.37E-05	0.000173558	8.12E-05	8.78E-05	7.68E-05	0.000458418	7.90E-05	0.000140589	9.66E-05	0.000149356	7.24E-05	0.00010321	0.000085621	8.34E-05	5.93E-05	8.78E-05	6.37E-05	0.000462597	0.000083426	0.000158375	8.12E-05	9.67E-05	9.66E-05	0.000347719	0.00012736	0.000489243	0.000140587	0.000112022	8.78E-05	0.000116372	8.34E-05	0.000103191	9.22E-05	0.00011419	8.12E-05	0.000100995	7.90E-05	0.000118574	9.66E-05	0.000085621	7.24E-05	0.000114181	0.000100994	0.000105383	8.12E-05	8.12E-05	6.81E-05	7.68E-05	7.90E-05	8.78E-05	6.81E-05	0.000103187	7.46E-05	7.24E-05	7.03E-05	8.34E-05	5.27E-05	0.000100992	7.03E-05	8.12E-05	7.90E-05	7.24E-05	6.81E-05	7.03E-05	8.56E-05	0.000109773	0.000094399	6.81E-05	5.27E-05	8.34E-05	7.46E-05	5.71E-05	7.68E-05	0.000118568	7.90E-05	0.000109777	0.000105379	8.12E-05	8.12E-05	7.24E-05	8.34E-05	0.000094399	6.37E-05	0.00009221	9.66E-05	7.68E-05	8.12E-05
9901	0.002	9.62E-05	6.21E-05	5.01E-05	3.60E-05	4.60E-05	5.21E-05	0.000142266	0.003642549	0.018977996	0.000172479	0.165715785	0.000602407	0.000669291	7.01E-05	0.000134372	0.300348115	0.002080794	0.00645285	0.000150574	0.000164425	0.000112228	0.000192455	0.000114228	0.000301012	0.000160323	0.000421979	9.41E-05	8.21E-05	0.00017042	8.81E-05	7.01E-05	6.41E-05	7.01E-05	0.014637578	9.81E-05	0.000202438	5.61E-05	0.002208304	0.000126188	0.000190435	8.61E-05	9.41E-05	5.41E-05	0.000140256	8.21E-05	0.000116187	6.81E-05	0.000496803	7.21E-05	0.000116152	6.41E-05	0.000138207	5.61E-05	0.000116158	0.000058058	8.01E-05	6.81E-05	5.81E-05	7.21E-05	0.000359364	7.21E-05	0.000136348	8.21E-05	9.42E-05	4.20E-05	0.000339277	7.81E-05	0.000472351	9.21E-05	0.000114165	5.61E-05	0.000146219	0.000076076	9.01E-05	8.01E-05	8.21E-05	7.21E-05	8.21E-05	5.81E-05	0.000108142	7.01E-05	8.81E-05	7.61E-05	0.000098122	7.01E-05	9.01E-05	8.41E-05	0.000124166	5.41E-05	6.81E-05	7.21E-05	8.21E-05	0.000062062	9.61E-05	4.60E-05	7.21E-05	6.21E-05	6.61E-05	5.61E-05	8.21E-05	9.41E-05	8.01E-05	9.01E-05	6.81E-05	7.41E-05	7.21E-05	7.61E-05	8.41E-05	6.41E-05	5.21E-05	8.81E-05	6.61E-05	6.81E-05	7.81E-05	8.81E-05	0.000108135	6.81E-05	0.000110122	6.81E-05	0.00010411	5.81E-05	8.81E-05	6.81E-05	9.41E-05	7.41E-05	8.01E-05	6.41E-05	7.41E-05	6.81E-05
9902	0.002	9.32E-05	5.29E-05	6.13E-05	6.77E-05	3.81E-05	7.83E-05	0.000129111	0.003881707	0.019815968	0.000146116	0.173973037	0.000617398	0.000632078	6.56E-05	0.000133372	0.288084639	0.00239187	0.006765468	0.000154817	0.000203441	9.31E-05	0.000180082	0.000139737	0.000277676	0.000177885	0.000441683	0.000107948	8.25E-05	0.000220438	0.000101555	6.13E-05	5.92E-05	5.92E-05	0.015596639	0.000112185	0.000184226	6.13E-05	0.002266876	0.000169343	0.000194846	8.89E-05	0.00013757	7.40E-05	0.000156694	4.87E-05	9.31E-05	5.29E-05	0.000541968	8.25E-05	0.000135461	7.61E-05	0.000175702	6.77E-05	0.000116374	8.67E-05	7.83E-05	6.56E-05	7.83E-05	8.04E-05	0.000471346	7.40E-05	0.000161059	9.73E-05	0.000120643	6.56E-05	0.000290377	8.88E-05	0.000494829	0.00009097	0.000112143	6.13E-05	0.000137542	6.98E-05	0.000114245	5.92E-05	9.10E-05	0.000063456	8.46E-05	5.92E-05	0.000141779	8.67E-05	8.25E-05	6.98E-05	0.00010577	5.29E-05	8.46E-05	8.88E-05	0.000103652	6.77E-05	5.71E-05	5.71E-05	5.92E-05	6.77E-05	9.31E-05	6.98E-05	8.67E-05	6.77E-05	8.46E-05	7.19E-05	9.73E-05	5.71E-05	8.46E-05	0.000116371	8.46E-05	6.98E-05	0.000095184	0.000103655	0.000112115	0.000080378	6.13E-05	8.88E-05	7.83E-05	6.35E-05	6.13E-05	0.000084611	0.000162951	8.04E-05	0.000109997	6.35E-05	0.00010576	6.13E-05	0.00012271	7.83E-05	8.88E-05	5.92E-05	5.71E-05	7.40E-05	8.88E-05	5.92E-05
9903	0.002	8.10E-05	8.09E-05	4.37E-05	8.31E-05	4.59E-05	3.93E-05	0.000137855	0.004180766	0.020626238	0.000166342	0.182160729	0.000600558	0.000802022	0.000072138	0.00014225	0.283568618	0.002371694	0.007137236	0.00014897	0.000192707	8.54E-05	0.000227724	0.00015537	0.000324365	0.000210112	0.000449756	0.00011593	9.18E-05	0.000207963	0.00010716	5.68E-05	4.59E-05	8.09E-05	0.016356076	0.000120315	0.000186012	0.000096178	0.002454803	0.000177257	0.000210116	8.09E-05	0.00013344	6.78E-05	0.000177206	0.000052456	8.74E-05	8.31E-05	0.000527022	7.43E-05	0.000124639	6.99E-05	0.000146519	7.43E-05	0.000124634	9.84E-05	9.40E-05	8.09E-05	8.52E-05	7.65E-05	0.000438624	9.18E-05	0.000153245	6.56E-05	8.75E-05	0.000076503	0.000403382	8.74E-05	0.000476116	7.87E-05	0.000122442	0.000098364	0.000120246	7.21E-05	0.000109307	7.87E-05	8.09E-05	5.25E-05	8.52E-05	6.56E-05	0.00013121	5.90E-05	6.99E-05	7.43E-05	0.000129073	6.56E-05	8.52E-05	5.90E-05	0.000122431	7.87E-05	0.000102739	0.00008306	7.21E-05	7.21E-05	8.96E-05	0.000120238	8.74E-05	7.65E-05	5.68E-05	5.68E-05	0.000078689	4.59E-05	9.84E-05	0.000107117	8.96E-05	9.18E-05	6.78E-05	0.000100573	0.000133383	5.90E-05	0.000111479	8.96E-05	0.00010055	6.99E-05	0.000100553	9.40E-05	0.000153082	0.00010055	0.000131189	8.74E-05	0.000120235	6.78E-05	0.000124626	0.000080874	6.78E-05	9.18E-05	9.40E-05	9.62E-05	9.84E-05	8.96E-05
9904	0.002	8.82E-05	7.77E-05	5.87E-05	4.82E-05	5.03E-05	5.66E-05	0.000127969	0.003877398	0.02012995	0.000146899	0.172847621	0.000605223	0.000705137	7.97E-05	0.000155402	0.434458991	0.002332045	0.006792308	0.000119757	0.000153281	9.02E-05	0.000188952	0.000125934	0.000283619	0.000165811	0.000450376	9.23E-05	5.87E-05	0.000167943	8.60E-05	0.000064986	7.34E-05	7.13E-05	0.015440341	0.000115358	0.000169935	8.18E-05	0.002418226	0.000148933	0.000176253	6.71E-05	9.44E-05	7.55E-05	0.000130055	0.000064986	0.000104833	8.18E-05	0.000496924	7.76E-05	0.000134258	6.29E-05	0.000140543	4.82E-05	0.000113271	6.29E-05	6.71E-05	6.29E-05	0.000088052	6.29E-05	0.000403768	6.71E-05	0.000149057	7.34E-05	7.76E-05	5.45E-05	0.000329917	7.34E-05	0.000469284	7.76E-05	0.000086003	6.71E-05	0.000132123	5.66E-05	0.000109032	7.34E-05	9.01E-05	7.13E-05	8.39E-05	6.29E-05	0.000127942	6.29E-05	8.18E-05	7.13E-05	9.01E-05	9.85E-05	0.000109038	7.76E-05	7.76E-05	6.50E-05	8.60E-05	5.66E-05	6.29E-05	8.60E-05	7.97E-05	6.29E-05	6.92E-05	5.03E-05	0.000094338	6.29E-05	0.000092242	0.000052405	5.24E-05	0.000079661	7.97E-05	7.76E-05	7.34E-05	0.000106932	0.00010482	7.13E-05	9.22E-05	5.66E-05	6.71E-05	0.000081757	9.43E-05	6.71E-05	0.000140507	6.29E-05	0.000132113	7.13E-05	9.01E-05	7.55E-05	0.000081757	7.97E-05	8.18E-05	9.01E-05	8.39E-05	6.29E-05	9.22E-05	0.000064986
9905	0.002	9.72E-05	7.85E-05	4.75E-05	7.64E-05	5.37E-05	3.30E-05	0.000144584	0.003793365	0.01960796	0.000140525	0.167906133	0.000531294	0.000719651	8.67E-05	0.000146776	0.35221321	0.002145402	0.006713318	0.000173898	0.000184072	9.29E-05	0.00021921	0.000146654	0.000293757	0.000146702	0.000378926	0.000105304	0.000051601	0.000194334	9.08E-05	7.23E-05	7.43E-05	0.000051601	0.015056734	0.000105384	0.000161129	3.72E-05	0.002305315	0.0001818	0.000208769	7.02E-05	0.000150798	5.78E-05	0.000177672	7.64E-05	0.000101163	7.02E-05	0.000451723	7.43E-05	0.000161108	6.40E-05	0.000134218	6.40E-05	0.000111496	5.37E-05	6.40E-05	7.43E-05	7.43E-05	7.22E-05	0.000401734	7.22E-05	0.000190308	5.37E-05	0.000109485	7.84E-05	0.000360206	9.08E-05	0.000493352	8.67E-05	0.000111483	5.99E-05	0.000117688	8.67E-05	0.000103215	6.19E-05	0.00006605	7.64E-05	8.67E-05	0.000047473	0.000111468	7.02E-05	7.43E-05	7.64E-05	0.000107347	5.37E-05	9.08E-05	7.22E-05	9.91E-05	6.81E-05	8.26E-05	9.08E-05	6.60E-05	4.95E-05	0.000088767	8.46E-05	7.02E-05	5.99E-05	7.64E-05	4.54E-05	8.26E-05	8.67E-05	0.000111484	0.000084626	9.70E-05	5.16E-05	7.22E-05	6.81E-05	9.08E-05	8.67E-05	0.000051601	7.43E-05	6.81E-05	5.16E-05	6.81E-05	7.43E-05	0.000148675	7.22E-05	0.000103209	9.08E-05	8.26E-05	6.60E-05	7.84E-05	6.60E-05	7.43E-05	7.64E-05	5.78E-05	8.26E-05	7.84E-05	8.88E-05
9906	0.002	0.000120101	7.71E-05	5.78E-05	4.93E-05	7.07E-05	6.85E-05	0.000152218	0.003725841	0.020382613	0.000158626	0.178753421	0.000568546	0.000774944	0.000070674	0.000141535	0.388068814	0.002184111	0.006999882	0.000221258	0.000203836	0.00010711	0.000225259	0.000111419	0.000283268	0.000143639	0.00042982	0.000100698	7.28E-05	0.000184404	8.35E-05	5.78E-05	6.64E-05	0.000072806	0.015687708	0.000117899	0.000152126	0.000072806	0.002425536	0.000158563	0.000205775	8.99E-05	0.000119974	6.21E-05	0.000137141	6.64E-05	0.000113518	8.14E-05	0.000395337	7.92E-05	0.000137132	6.64E-05	0.00010923	6.00E-05	7.71E-05	6.00E-05	8.57E-05	4.93E-05	6.85E-05	6.21E-05	0.000436197	0.000072806	0.000137246	6.64E-05	0.000109318	0.000100702	0.000337116	0.000102795	0.00048376	9.64E-05	8.99E-05	0.000072806	7.71E-05	6.64E-05	0.00011567	6.85E-05	0.00010066	8.14E-05	0.000109273	6.85E-05	0.000128549	8.78E-05	9.64E-05	0.000072806	7.28E-05	7.71E-05	0.000104946	0.000087802	7.92E-05	6.64E-05	7.92E-05	4.92E-05	7.07E-05	6.42E-05	9.42E-05	7.28E-05	6.64E-05	5.78E-05	7.07E-05	7.07E-05	7.49E-05	6.64E-05	8.99E-05	0.000072806	0.000107074	7.92E-05	6.00E-05	0.000109229	0.000111367	7.92E-05	6.00E-05	9.42E-05	0.000098509	0.000083513	9.42E-05	8.99E-05	0.000152099	0.000085654	0.000085653	0.000085654	8.78E-05	0.000083513	0.000100644	7.71E-05	8.14E-05	8.14E-05	9.21E-05	8.57E-05	0.000085654	6.00E-05
9907	0.002	0.000118788	8.34E-05	3.75E-05	5.83E-05	5.20E-05	8.12E-05	0.000124976	0.003936978	0.019791121	0.000179266	0.167548862	0.000590614	0.000790884	9.16E-05	0.000118816	0.282261614	0.002253903	0.006730647	0.00019205	0.000179286	0.000100004	0.000200218	0.000116629	0.000350611	0.00020846	0.000380054	1.00E-04	9.17E-05	0.000204301	0.000112483	5.41E-05	8.12E-05	5.20E-05	0.014919189	8.33E-05	0.000172917	7.28E-05	0.002306736	0.000152029	0.000195887	7.08E-05	0.000114525	9.37E-05	0.000166638	6.45E-05	0.000104101	6.04E-05	0.000474509	8.33E-05	0.000133266	0.000074929	0.000175008	6.87E-05	0.000133283	5.62E-05	6.87E-05	6.66E-05	7.08E-05	7.49E-05	0.000398757	8.33E-05	0.000175114	6.24E-05	8.54E-05	6.87E-05	0.000321356	8.12E-05	0.000440714	0.000108292	8.74E-05	8.95E-05	0.000135343	6.87E-05	0.000114496	5.83E-05	9.99E-05	7.70E-05	8.12E-05	8.74E-05	9.99E-05	5.20E-05	6.45E-05	6.87E-05	9.99E-05	7.08E-05	0.000114486	5.00E-05	0.000114533	5.83E-05	0.000072848	5.83E-05	8.33E-05	9.78E-05	9.57E-05	6.24E-05	0.000099914	5.41E-05	7.70E-05	8.33E-05	0.000089495	8.12E-05	7.28E-05	9.99E-05	8.74E-05	9.37E-05	7.08E-05	9.99E-05	9.78E-05	7.08E-05	9.57E-05	7.91E-05	6.66E-05	7.70E-05	7.91E-05	8.53E-05	0.000124899	7.08E-05	0.000116571	6.04E-05	0.00010407	7.28E-05	0.000104077	6.45E-05	8.53E-05	9.78E-05	9.16E-05	5.62E-05	9.57E-05	6.45E-05
9908	0.002	0.000094852	7.16E-05	7.16E-05	6.95E-05	5.68E-05	6.74E-05	0.000136923	0.003883447	0.019782458	0.000160145	0.176669925	0.000626842	0.00073164	7.58E-05	0.000143281	0.252613658	0.002236616	0.007013788	0.000177329	0.000185529	9.06E-05	0.000193927	0.000117933	0.000265708	0.000160153	0.000460653	0.000122171	8.21E-05	0.000204482	0.000084203	6.31E-05	5.68E-05	4.84E-05	0.015432772	0.000096823	0.000160072	0.000082089	0.002377062	0.000147422	0.000179102	6.10E-05	0.0001432	8.00E-05	0.000168507	8.42E-05	0.00010314	5.05E-05	0.000447824	8.21E-05	0.000164316	8.42E-05	0.0001179	7.37E-05	0.000122144	6.74E-05	5.89E-05	6.95E-05	8.42E-05	7.58E-05	0.000394737	8.84E-05	0.000145491	7.16E-05	0.000105379	6.74E-05	0.000384141	9.05E-05	0.000418163	0.000105285	0.000117915	8.21E-05	0.0001453	6.95E-05	9.68E-05	6.10E-05	8.42E-05	6.95E-05	7.58E-05	6.74E-05	0.000101038	8.00E-05	8.84E-05	4.84E-05	0.000090508	6.10E-05	8.84E-05	8.63E-05	8.00E-05	7.37E-05	5.47E-05	5.68E-05	9.89E-05	6.10E-05	8.84E-05	7.16E-05	6.95E-05	8.00E-05	0.000092613	6.52E-05	0.000094717	8.63E-05	7.37E-05	8.21E-05	7.79E-05	7.58E-05	8.00E-05	8.21E-05	0.000115794	5.89E-05	8.00E-05	6.95E-05	6.95E-05	8.00E-05	7.58E-05	6.52E-05	0.000122099	7.37E-05	0.000105245	6.74E-05	7.58E-05	7.58E-05	6.73E-05	6.52E-05	8.63E-05	5.68E-05	8.84E-05	7.58E-05	8.42E-05	7.79E-05
9909	0.002	7.98E-05	5.25E-05	6.08E-05	6.50E-05	8.39E-05	5.87E-05	0.00013432	0.003865106	0.019806524	0.000140619	0.172986654	0.000588358	0.000656332	0.000106971	0.000140689	0.256120587	0.002323366	0.007025962	0.000166086	0.000176419	0.000100737	0.000182702	0.000142693	0.000296268	0.000205845	0.000395615	8.81E-05	6.29E-05	0.000193238	0.000115365	7.13E-05	7.55E-05	6.50E-05	0.015294598	9.44E-05	0.000188957	7.55E-05	0.002388072	0.000163705	0.000167882	8.60E-05	0.000111181	4.82E-05	0.000130079	8.18E-05	0.000115393	5.45E-05	0.000486405	8.81E-05	0.000109081	5.24E-05	0.000163662	6.50E-05	0.000115359	8.39E-05	8.60E-05	5.45E-05	5.66E-05	5.45E-05	0.000441838	0.000079679	0.00016178	6.71E-05	0.000104962	6.50E-05	0.00029625	0.000102759	0.000482131	0.000111168	0.000115367	6.29E-05	0.000144765	0.000085978	0.000113247	8.60E-05	7.97E-05	6.92E-05	9.23E-05	0.000077582	0.000132152	5.87E-05	7.76E-05	8.60E-05	0.000119561	8.60E-05	9.44E-05	7.34E-05	0.000136364	9.65E-05	9.23E-05	0.000079678	0.000081775	0.000079678	7.97E-05	5.87E-05	5.24E-05	8.81E-05	9.43E-05	0.000079678	8.39E-05	7.76E-05	7.34E-05	6.71E-05	0.000109049	7.76E-05	0.000085968	0.000081775	8.39E-05	7.97E-05	0.000081775	6.92E-05	7.34E-05	6.92E-05	7.34E-05	6.71E-05	0.000121637	7.55E-05	0.000113247	7.76E-05	6.92E-05	0.000081775	0.000119546	0.000079678	8.18E-05	9.02E-05	9.02E-05	5.87E-05	0.000100646	7.55E-05
9910	0.002	0.000077381	7.94E-05	4.29E-05	5.15E-05	4.94E-05	6.01E-05	0.000139626	0.003805456	0.02082668	0.00015686	0.176120691	0.000602215	0.000763709	0.000085868	0.000135375	0.313924641	0.002137392	0.007226539	0.000178674	0.000169841	8.38E-05	0.00020213	0.00013102	0.000296838	0.000202081	0.000385363	9.45E-05	7.08E-05	0.000193497	0.000128896	6.44E-05	0.000053657	6.44E-05	0.01550277	0.000103039	0.000189081	7.30E-05	0.002370275	0.000141751	0.000176173	7.94E-05	0.000135294	5.79E-05	0.000193379	6.22E-05	0.000103029	6.87E-05	0.000422162	7.08E-05	0.000128836	6.65E-05	0.000163227	6.65E-05	9.87E-05	7.73E-05	8.16E-05	6.01E-05	6.65E-05	8.16E-05	0.000402555	8.80E-05	0.000137549	7.08E-05	0.000118184	7.94E-05	0.000387499	0.000107324	0.000435037	0.000113808	9.23E-05	4.72E-05	0.000128839	8.16E-05	0.000130959	6.22E-05	8.80E-05	7.51E-05	8.16E-05	7.30E-05	0.000126682	8.37E-05	7.51E-05	7.73E-05	0.000100886	9.87E-05	0.00011378	7.73E-05	0.000128816	7.94E-05	8.37E-05	6.22E-05	7.30E-05	7.73E-05	0.000105178	9.44E-05	6.87E-05	7.51E-05	5.58E-05	7.08E-05	8.80E-05	7.51E-05	8.80E-05	6.65E-05	8.80E-05	8.37E-05	8.16E-05	0.000105171	9.66E-05	8.80E-05	5.79E-05	6.01E-05	0.000070831	8.59E-05	7.73E-05	7.08E-05	0.000133103	9.23E-05	9.01E-05	0.000100879	7.30E-05	7.08E-05	8.37E-05	7.51E-05	9.01E-05	7.73E-05	0.000113756	8.37E-05	0.000100879	8.16E-05
9911	0.002	0.000115775	0.00007207	6.11E-05	0.000061073	4.58E-05	6.98E-05	0.000148445	0.003903148	0.021011866	0.000155065	0.179548685	0.000627436	0.00078483	0.00011347	0.000124448	0.23671838	0.002212807	0.007241629	0.000205584	0.000190128	0.000106908	0.000205308	0.000124432	0.000303881	0.000179163	0.000400474	0.000091613	7.85E-05	0.000183533	0.000078532	8.07E-05	7.63E-05	6.33E-05	0.016133216	0.000100347	0.000187833	0.000061073	0.002456979	0.000144031	0.000209684	5.02E-05	0.000126581	6.98E-05	0.000157159	7.42E-05	0.000120017	8.07E-05	0.000541246	9.16E-05	0.000135284	5.67E-05	0.000133112	8.51E-05	9.82E-05	6.98E-05	6.76E-05	5.89E-05	6.98E-05	0.000071979	0.000450872	8.94E-05	0.00015295	6.33E-05	0.000106907	7.85E-05	0.000376242	0.000085066	0.000505834	9.16E-05	0.000128762	8.73E-05	0.000139649	0.000095978	9.82E-05	6.11E-05	0.000100334	6.54E-05	0.000106881	6.76E-05	0.000115648	4.80E-05	7.63E-05	5.89E-05	9.38E-05	7.85E-05	0.0001047	8.94E-05	0.00009816	0.000085066	7.63E-05	7.20E-05	6.76E-05	5.89E-05	0.000085066	5.02E-05	7.63E-05	6.33E-05	8.51E-05	7.63E-05	8.51E-05	9.60E-05	0.000100338	8.07E-05	0.000104697	6.98E-05	9.82E-05	0.000117816	9.82E-05	6.98E-05	0.000100338	9.60E-05	9.38E-05	5.89E-05	0.00009816	8.07E-05	0.000133088	4.58E-05	0.0001178	6.33E-05	6.76E-05	6.98E-05	7.20E-05	9.38E-05	7.63E-05	9.60E-05	8.73E-05	6.76E-05	0.000095972	5.45E-05
9912	0.002	8.41E-05	5.75E-05	6.63E-05	0.000048636	0.000048636	6.85E-05	0.000137147	0.004068532	0.02120694	0.000172671	0.181904181	0.000647425	0.000754906	7.30E-05	0.000132841	0.280926454	0.002258961	0.007115415	0.000137343	0.000179347	0.00013054	0.000230376	0.000137168	0.000321388	0.000179301	0.000479393	9.73E-05	4.64E-05	0.000214774	9.07E-05	8.18E-05	7.74E-05	0.000061894	0.016000453	0.000115001	0.000163729	0.000084084	0.002417429	0.000141561	0.000190439	9.06E-05	0.000141601	7.08E-05	0.000137153	6.19E-05	0.000108346	5.53E-05	0.000519603	8.18E-05	0.000112772	7.74E-05	0.000163739	0.000079593	0.000119413	6.63E-05	8.18E-05	0.000072954	0.000075165	6.85E-05	0.000421305	9.95E-05	0.000143929	8.40E-05	0.000115084	0.000079593	0.000394621	9.73E-05	0.000503901	0.000117193	0.000099503	7.74E-05	0.000119407	8.84E-05	9.95E-05	9.06E-05	7.30E-05	8.84E-05	9.73E-05	7.07E-05	0.00013713	8.40E-05	8.18E-05	8.18E-05	7.96E-05	8.84E-05	0.000114972	9.29E-05	0.000141617	6.63E-05	0.000112757	7.52E-05	8.40E-05	5.97E-05	9.51E-05	8.18E-05	6.85E-05	7.96E-05	0.000101694	7.74E-05	9.73E-05	6.41E-05	0.000101701	0.000101701	8.40E-05	7.52E-05	0.000075165	7.74E-05	9.51E-05	8.84E-05	0.000108326	8.62E-05	6.41E-05	7.07E-05	7.96E-05	8.62E-05	0.000161448	0.000110547	0.000141533	7.52E-05	8.18E-05	5.30E-05	0.000103918	6.41E-05	9.06E-05	8.18E-05	7.96E-05	7.74E-05	7.30E-05	9.51E-05
9913	0.002	8.04E-05	0.000095253	5.92E-05	6.13E-05	5.29E-05	5.50E-05	0.000122693	0.003922766	0.01997108	0.000146019	0.172905024	0.000591259	0.000728496	0.0001015	0.000129051	0.296087372	0.002248722	0.006786357	0.000201559	0.000177878	9.94E-05	0.000192693	0.00013753	0.000311527	0.000177781	0.000390319	8.67E-05	5.92E-05	0.000188387	9.30E-05	5.92E-05	0.000088792	6.76E-05	0.015178929	0.000090915	0.000143821	0.000101516	0.002422853	0.000122656	0.000179858	0.000101485	0.00013115	7.61E-05	0.000156551	0.000078213	0.000101547	7.40E-05	0.000511744	8.46E-05	0.000126881	7.82E-05	0.000160769	7.40E-05	0.000114197	8.88E-05	8.88E-05	7.19E-05	7.19E-05	6.13E-05	0.000424235	7.19E-05	0.000122787	5.50E-05	0.000103618	6.13E-05	0.000302945	8.67E-05	0.000456228	8.03E-05	0.000124766	7.40E-05	0.000139573	0.000078213	0.000120513	0.000078213	9.72E-05	6.76E-05	6.13E-05	7.19E-05	0.000158676	6.13E-05	9.09E-05	6.98E-05	8.67E-05	5.50E-05	0.000103582	7.40E-05	8.88E-05	5.50E-05	8.88E-05	4.86E-05	7.40E-05	4.86E-05	7.61E-05	5.49E-05	6.55E-05	5.07E-05	7.82E-05	9.51E-05	0.000116289	6.98E-05	7.61E-05	7.61E-05	7.19E-05	0.000078213	8.46E-05	8.24E-05	8.88E-05	6.76E-05	6.13E-05	6.34E-05	4.65E-05	6.76E-05	0.000107814	0.000042277	0.000112054	6.55E-05	0.000169252	8.46E-05	0.000090896	0.000090896	8.24E-05	8.24E-05	8.67E-05	6.55E-05	5.71E-05	6.55E-05	9.30E-05	6.98E-05
9914	0.002	0.000105152	8.49E-05	6.04E-05	6.48E-05	5.59E-05	4.92E-05	0.000152027	0.004064288	0.021457258	0.000201301	0.185156928	0.000552496	0.000746766	6.70E-05	0.000147522	0.312719008	0.002293158	0.007223101	0.000174795	0.000214868	0.000113992	0.000210319	0.000127419	0.00032928	0.000167793	0.000428127	0.000105067	7.60E-05	0.00016993	0.000114045	7.82E-05	9.83E-05	6.70E-05	0.016505961	0.000131878	0.000225936	0.000084904	0.002438722	0.000136329	0.000178858	7.60E-05	0.000107265	8.49E-05	0.000169896	9.16E-05	0.000078188	6.03E-05	0.000502468	6.70E-05	0.000163194	7.60E-05	0.000158688	8.94E-05	0.000113932	6.93E-05	8.04E-05	6.70E-05	5.58E-05	8.49E-05	0.000425777	8.27E-05	0.000149913	8.04E-05	0.00012082	8.27E-05	0.000290969	0.000093833	0.000497864	9.61E-05	0.000102788	8.71E-05	0.000143034	9.83E-05	0.000120657	9.16E-05	7.82E-05	5.81E-05	0.000118407	5.58E-05	0.000143041	7.15E-05	6.48E-05	7.82E-05	8.04E-05	6.48E-05	8.04E-05	7.37E-05	0.000102773	6.03E-05	0.000111715	6.48E-05	8.94E-05	8.71E-05	9.16E-05	6.93E-05	6.48E-05	6.70E-05	0.000078188	6.93E-05	0.000105002	7.60E-05	0.000134117	9.83E-05	0.00010725	0.000067018	7.60E-05	9.83E-05	9.38E-05	7.37E-05	9.16E-05	6.03E-05	8.49E-05	6.70E-05	9.38E-05	8.04E-05	0.000120647	0.000102765	0.000129593	7.60E-05	6.48E-05	6.70E-05	9.38E-05	9.38E-05	0.000102762	6.48E-05	0.00010947	0.000067018	8.71E-05	7.60E-05
9915	0.002	8.74E-05	6.99E-05	6.11E-05	4.37E-05	5.24E-05	4.37E-05	0.000155127	0.00396578	0.021232707	0.000144215	0.176467992	0.000562045	0.000723601	0.000098247	0.000131105	0.300845003	0.002222404	0.007249313	0.000179496	0.000227463	0.000126755	0.000179174	0.000152965	0.000304138	0.000183588	0.000414033	8.73E-05	7.86E-05	0.000199002	7.42E-05	7.86E-05	0.000076404	5.02E-05	0.015672256	0.000144171	0.000222967	0.00007641	0.002371507	0.000152905	0.000185757	8.51E-05	0.000135423	7.20E-05	0.000159479	0.000087319	8.51E-05	4.80E-05	0.000519584	0.000085139	0.000135424	7.20E-05	0.000183516	8.30E-05	0.000100424	6.11E-05	6.77E-05	4.15E-05	0.000115743	5.89E-05	0.000479888	0.000106986	0.000172739	6.77E-05	0.000111484	6.33E-05	0.000385359	9.17E-05	0.000508585	0.000100434	0.00011355	7.42E-05	0.000113534	8.08E-05	0.000104797	7.42E-05	8.73E-05	8.73E-05	9.61E-05	7.20E-05	0.000100431	6.33E-05	0.000076404	6.99E-05	9.17E-05	0.000100423	0.000100419	9.83E-05	0.000144128	7.86E-05	9.39E-05	7.86E-05	8.95E-05	5.68E-05	0.000113527	8.30E-05	8.95E-05	8.30E-05	9.61E-05	7.42E-05	0.000076404	6.11E-05	8.08E-05	7.20E-05	0.000133197	9.17E-05	0.000102606	0.000115713	0.000104789	6.77E-05	8.08E-05	7.42E-05	0.000100423	6.11E-05	9.82E-05	8.08E-05	0.000120077	0.000102603	0.000135374	8.95E-05	9.39E-05	6.33E-05	9.82E-05	8.73E-05	6.55E-05	8.51E-05	7.64E-05	7.20E-05	0.000113521	0.000131043
9916	0.002	8.98E-05	9.61E-05	5.84E-05	5.01E-05	4.38E-05	5.84E-05	0.000125274	0.003956798	0.020068793	0.000152439	0.170279025	0.000537037	0.000701707	9.61E-05	0.000133706	0.248522596	0.00227677	0.00678205	0.000188272	0.000154592	8.35E-05	0.000190153	0.000125275	0.000334646	0.000194243	0.000422823	9.60E-05	6.47E-05	0.00020897	7.93E-05	0.000062578	4.80E-05	8.34E-05	0.015294231	8.97E-05	0.00014616	7.72E-05	0.002248279	0.000152375	0.000202589	0.000081364	0.00011059	7.51E-05	0.000127333	0.000062578	0.000075094	6.67E-05	0.000490214	8.34E-05	0.000106422	7.51E-05	0.000139825	7.30E-05	0.000114774	0.000068836	0.000085527	6.26E-05	9.18E-05	0.000062578	0.000437485	8.34E-05	0.000125351	7.93E-05	9.81E-05	7.72E-05	0.000315705	6.88E-05	0.000538526	8.14E-05	0.000129411	5.84E-05	0.000112667	6.88E-05	0.000110575	7.93E-05	9.39E-05	6.88E-05	9.60E-05	7.09E-05	0.000146103	6.47E-05	8.55E-05	7.93E-05	0.000075094	5.42E-05	0.000106386	0.000087609	0.000106392	0.000068836	0.000104306	6.67E-05	6.67E-05	6.47E-05	0.000087609	6.67E-05	6.88E-05	6.67E-05	0.000100128	6.67E-05	0.00012101	0.000068836	8.14E-05	6.88E-05	6.68E-05	8.55E-05	0.000112647	9.18E-05	0.000102224	5.84E-05	0.000060483	8.97E-05	8.55E-05	9.80E-05	7.30E-05	7.30E-05	0.000154452	0.000068836	0.000133536	5.84E-05	7.93E-05	6.05E-05	5.63E-05	6.67E-05	9.18E-05	6.05E-05	7.93E-05	6.47E-05	8.14E-05	6.67E-05
9917	0.002	7.79E-05	5.05E-05	5.05E-05	8.84E-05	6.52E-05	6.94E-05	0.000159979	0.003747667	0.02010622	0.00014949	0.172702667	0.000660635	0.00070547	0.000069404	0.000113724	0.213299239	0.002297299	0.007036011	0.000143341	0.00018964	7.37E-05	0.000200114	0.000134722	0.000311935	0.000166337	0.000388154	8.41E-05	6.73E-05	0.000221234	8.41E-05	8.20E-05	7.57E-05	5.89E-05	0.015593803	9.89E-05	0.000183161	7.15E-05	0.00229554	0.000141002	0.000172629	7.99E-05	0.000155757	5.05E-05	0.000157857	5.68E-05	9.25E-05	6.31E-05	0.000473079	7.78E-05	0.000109399	7.36E-05	0.000113602	8.62E-05	0.00010729	7.99E-05	7.78E-05	5.47E-05	7.36E-05	6.94E-05	0.000422042	6.94E-05	0.000126356	6.73E-05	0.000105268	5.89E-05	0.000328904	9.25E-05	0.000475075	0.000105205	0.000109405	7.15E-05	0.000136772	7.36E-05	0.000124115	7.57E-05	0.000105167	7.57E-05	9.46E-05	7.15E-05	0.00013678	6.31E-05	7.15E-05	8.62E-05	0.000103077	7.99E-05	9.25E-05	0.000090451	0.000130452	7.78E-05	9.89E-05	6.94E-05	9.04E-05	7.15E-05	0.000094651	0.000046266	5.47E-05	5.89E-05	6.52E-05	5.68E-05	9.68E-05	8.20E-05	7.99E-05	7.36E-05	0.000096748	7.57E-05	7.99E-05	8.20E-05	0.000100957	7.99E-05	7.36E-05	6.94E-05	6.31E-05	6.94E-05	9.04E-05	9.89E-05	0.000124108	9.04E-05	0.000126218	7.57E-05	8.20E-05	7.15E-05	0.000096748	9.89E-05	0.000086229	8.83E-05	8.83E-05	5.89E-05	7.57E-05	0.000077816
9918	0.002	0.000124303	0.000074918	6.21E-05	7.06E-05	7.06E-05	5.14E-05	0.000143489	0.004048334	0.020165618	0.000190779	0.17745141	0.000604943	0.000759192	6.85E-05	0.000137157	0.314230839	0.002227457	0.007061033	0.00017157	0.000175786	0.000104928	0.000214379	0.000145636	0.000270151	0.000152079	0.000386438	8.35E-05	5.35E-05	0.000177816	8.99E-05	7.28E-05	5.99E-05	5.99E-05	0.015702273	0.000102728	0.000179935	5.56E-05	0.002260148	0.000154204	0.000164923	8.56E-05	0.000130628	7.92E-05	0.00014774	7.49E-05	0.000102721	6.42E-05	0.000481436	8.99E-05	0.000122023	9.20E-05	0.000137023	0.000077039	0.000107028	5.78E-05	7.49E-05	5.35E-05	8.77E-05	0.000074902	0.000461762	9.63E-05	0.000147857	9.42E-05	0.000115616	9.63E-05	0.000351868	0.000100588	0.000457534	0.000094159	0.00014998	8.99E-05	0.000130587	7.92E-05	0.000122023	7.49E-05	6.85E-05	6.21E-05	8.99E-05	0.000077039	0.000126312	6.63E-05	6.42E-05	6.42E-05	0.000107005	7.49E-05	0.000106995	8.99E-05	0.000124137	7.06E-05	7.49E-05	8.56E-05	6.63E-05	6.63E-05	7.92E-05	6.21E-05	7.49E-05	8.13E-05	8.35E-05	7.92E-05	7.28E-05	8.13E-05	7.92E-05	0.000111297	8.77E-05	0.000066339	9.42E-05	9.42E-05	0.000104868	7.28E-05	8.77E-05	0.000055639	7.49E-05	7.70E-05	8.56E-05	6.21E-05	0.000147722	0.000102721	0.000109145	7.70E-05	8.35E-05	7.28E-05	0.000107011	7.28E-05	8.77E-05	7.49E-05	7.70E-05	6.85E-05	9.42E-05	0.000087748
9919	0.002	8.91E-05	9.12E-05	5.72E-05	5.30E-05	7.84E-05	4.24E-05	0.000150663	0.003802961	0.020054935	0.000201686	0.176531077	0.000594929	0.000741209	7.21E-05	0.00015927	0.268558682	0.002120322	0.007030939	0.000189232	0.000195394	0.000108243	0.000180396	0.000131547	0.000320897	0.000201704	0.000406217	0.000106044	6.78E-05	0.000214502	5.94E-05	6.57E-05	0.000063596	6.57E-05	0.015432279	9.54E-05	0.000163374	7.00E-05	0.002276001	0.000169704	0.000197384	7.21E-05	0.000146368	7.00E-05	0.000167604	5.94E-05	8.90E-05	5.72E-05	0.000461942	9.97E-05	0.000127276	7.84E-05	0.000139986	8.06E-05	0.000120877	5.94E-05	7.84E-05	5.72E-05	7.42E-05	7.21E-05	0.000463771	0.000082675	0.000150756	0.000063596	0.000103972	9.12E-05	0.000329448	9.75E-05	0.000489484	9.75E-05	0.000135737	7.63E-05	0.000122997	7.63E-05	0.00013785	5.72E-05	6.78E-05	5.72E-05	8.69E-05	4.88E-05	0.000122994	6.15E-05	0.000063596	8.69E-05	0.000099647	8.69E-05	0.000101763	9.96E-05	0.000127233	6.78E-05	9.75E-05	7.00E-05	9.12E-05	6.78E-05	0.000108123	0.000063596	0.000103887	7.84E-05	9.12E-05	6.78E-05	6.57E-05	7.42E-05	6.57E-05	4.88E-05	9.12E-05	8.48E-05	0.000065713	8.69E-05	8.69E-05	9.33E-05	0.00005936	6.78E-05	7.84E-05	5.72E-05	9.96E-05	7.63E-05	0.00013785	7.21E-05	9.54E-05	0.000082675	9.54E-05	6.78E-05	9.75E-05	8.69E-05	0.00010388	5.51E-05	0.000093274	5.30E-05	8.90E-05	0.000108123
9920	0.002	8.94E-05	5.16E-05	5.75E-05	5.75E-05	7.34E-05	5.35E-05	0.000133002	0.003658143	0.018948987	0.000168843	0.160689981	0.000550777	0.000711345	0.000069417	0.000127125	0.327588606	0.002226888	0.006612205	0.000169067	0.000152936	6.74E-05	0.000154867	0.000121105	0.000314184	0.000162798	0.000410014	9.32E-05	6.35E-05	0.000168862	8.73E-05	6.94E-05	6.54E-05	6.35E-05	0.014379594	9.32E-05	0.000184656	7.34E-05	0.002185269	0.000142874	0.000184635	7.93E-05	0.000123029	5.16E-05	0.000126989	5.16E-05	8.33E-05	0.000059495	0.000458112	0.000101157	0.000109111	6.35E-05	0.000158766	6.35E-05	0.000117051	7.14E-05	6.15E-05	4.56E-05	7.54E-05	0.00008131	0.000409931	7.34E-05	0.000168915	7.73E-05	0.00012106	9.12E-05	0.000344055	6.74E-05	0.000403992	8.53E-05	8.53E-05	7.34E-05	0.000113074	6.35E-05	9.12E-05	8.73E-05	0.00008728	0.000069411	0.00008131	7.54E-05	0.000115039	5.75E-05	6.35E-05	6.54E-05	8.33E-05	8.53E-05	0.000105123	5.75E-05	8.53E-05	4.96E-05	0.000111093	8.13E-05	9.32E-05	6.35E-05	6.35E-05	7.73E-05	0.00007933	6.15E-05	7.14E-05	6.74E-05	0.000107103	7.54E-05	7.54E-05	6.74E-05	8.33E-05	7.73E-05	8.53E-05	8.33E-05	0.000101151	0.000081307	7.34E-05	6.15E-05	6.54E-05	7.93E-05	7.73E-05	6.15E-05	0.000107109	5.35E-05	0.000103134	5.55E-05	7.14E-05	6.15E-05	8.33E-05	6.54E-05	7.93E-05	7.73E-05	7.73E-05	7.93E-05	7.54E-05	6.74E-05
9921	0.002	7.50E-05	6.43E-05	8.77E-05	5.14E-05	7.49E-05	8.35E-05	0.000156359	0.004012147	0.020070724	0.000179978	0.176307573	0.000606958	0.00071768	0.000085605	0.000132837	0.317415168	0.002345707	0.006857471	0.00015451	0.000207936	0.000104982	0.000162895	0.000147762	0.000347616	0.000160639	0.00040576	0.000122043	7.49E-05	0.000201499	9.63E-05	7.71E-05	7.06E-05	6.42E-05	0.015368295	0.000109191	0.000194918	7.27E-05	0.002427504	0.000143437	0.000244301	8.13E-05	0.000102741	6.20E-05	0.000177768	6.20E-05	0.000115582	5.56E-05	0.000492096	7.70E-05	0.000113433	5.35E-05	0.000119855	0.000074887	0.000119887	5.35E-05	5.78E-05	6.42E-05	6.42E-05	0.000074887	0.00044663	8.34E-05	0.000180058	4.28E-05	9.43E-05	7.06E-05	0.000295881	0.000106998	0.000459639	0.000100598	0.000117747	7.70E-05	0.000158458	8.56E-05	8.99E-05	5.56E-05	0.000100572	0.000066328	8.77E-05	5.99E-05	0.0001327	0.000066328	8.34E-05	7.27E-05	9.41E-05	6.42E-05	0.000132717	7.06E-05	0.00010914	7.70E-05	7.49E-05	0.000066328	7.27E-05	8.56E-05	0.000104852	7.49E-05	5.56E-05	7.70E-05	6.64E-05	5.35E-05	9.63E-05	6.85E-05	8.99E-05	8.99E-05	8.56E-05	9.20E-05	6.85E-05	0.00010914	8.99E-05	7.27E-05	7.06E-05	5.35E-05	8.77E-05	7.92E-05	0.000102705	6.85E-05	0.000130553	8.13E-05	0.000124125	0.000087731	9.84E-05	5.99E-05	7.70E-05	8.99E-05	7.28E-05	8.56E-05	8.99E-05	6.85E-05	8.99E-05	0.000087731
9922	0.002	9.09E-05	7.53E-05	8.64E-05	5.31E-05	5.54E-05	5.76E-05	0.000164007	0.004108599	0.021056193	0.000199595	0.185366649	0.000630338	0.000733807	8.42E-05	0.000150784	0.234384588	0.002463247	0.007041986	0.000173227	0.0002241	8.86E-05	0.000210784	0.000141824	0.000295152	0.000166256	0.00040436	8.42E-05	6.42E-05	0.000226282	0.000112959	8.41E-05	6.64E-05	8.64E-05	0.015823268	0.000121846	0.00016179	0.000064214	0.002530965	0.000146239	0.000186222	0.000110771	0.000137392	6.42E-05	0.000150679	7.09E-05	8.19E-05	7.97E-05	0.000533824	7.53E-05	0.00014623	7.09E-05	0.000172852	9.08E-05	0.000124028	0.000064214	7.97E-05	7.75E-05	7.31E-05	5.98E-05	0.000417539	0.000130762	0.000164017	5.09E-05	0.00010193	7.97E-05	0.000417586	0.0001063	0.000455533	0.000108523	0.000139577	5.09E-05	0.000141771	8.19E-05	9.30E-05	8.19E-05	7.97E-05	8.64E-05	9.30E-05	5.09E-05	0.000119605	5.98E-05	0.000112958	5.09E-05	0.000108514	8.86E-05	7.53E-05	7.09E-05	0.000108514	8.19E-05	9.52E-05	8.86E-05	5.76E-05	0.000057571	8.64E-05	7.97E-05	9.08E-05	0.000104075	0.000055357	7.09E-05	9.30E-05	5.31E-05	0.000106303	8.19E-05	8.64E-05	8.41E-05	0.00011515	7.53E-05	0.000106293	6.64E-05	6.64E-05	6.64E-05	8.41E-05	7.31E-05	9.74E-05	8.64E-05	0.000112946	9.30E-05	7.97E-05	7.75E-05	9.52E-05	6.86E-05	6.42E-05	9.08E-05	6.20E-05	5.98E-05	5.98E-05	7.31E-05	8.64E-05	5.54E-05
9923	0.002	8.17E-05	7.94E-05	0.000072744	6.17E-05	4.19E-05	4.85E-05	0.00015001	0.004069894	0.020996819	0.000139002	0.178106187	0.000567396	0.000696772	9.70E-05	0.000143505	0.421254911	0.00238825	0.007281942	0.000159148	0.000236278	0.000110246	0.000225229	0.000138989	0.000327113	0.000207523	0.000466813	0.000116869	7.71E-05	0.000200921	0.000108065	6.83E-05	8.60E-05	8.16E-05	0.01551635	0.000110283	0.000205379	6.83E-05	0.002373348	0.000145544	0.000216304	7.94E-05	0.000132319	6.17E-05	0.000123496	7.94E-05	0.000110239	8.16E-05	0.000495817	8.82E-05	0.000145558	4.41E-05	0.000163219	6.83E-05	0.000105831	5.29E-05	6.61E-05	6.61E-05	0.000079351	7.71E-05	0.000451182	7.27E-05	0.00012137	0.0001036	9.05E-05	7.72E-05	0.000384666	9.92E-05	0.000504525	9.48E-05	0.000105819	6.39E-05	0.000132309	6.17E-05	0.000101406	7.49E-05	9.70E-05	7.27E-05	9.26E-05	9.04E-05	0.000112434	9.70E-05	6.83E-05	7.27E-05	0.000147782	7.72E-05	7.94E-05	8.60E-05	0.000112437	8.16E-05	7.27E-05	0.000081561	8.16E-05	7.71E-05	0.000108016	7.05E-05	7.05E-05	8.38E-05	0.000101399	7.27E-05	0.000119109	6.39E-05	8.38E-05	7.71E-05	0.000094787	9.04E-05	8.16E-05	8.60E-05	9.26E-05	7.27E-05	8.16E-05	7.71E-05	9.70E-05	7.72E-05	0.000101403	8.60E-05	0.000138915	9.70E-05	0.000130078	8.60E-05	9.48E-05	7.27E-05	8.16E-05	9.48E-05	7.71E-05	8.82E-05	9.48E-05	7.05E-05	8.38E-05	6.61E-05
9924	0.002	8.24E-05	7.63E-05	5.02E-05	4.01E-05	5.22E-05	9.04E-05	0.000130534	0.003662475	0.019067637	0.000140585	0.164774273	0.000542983	0.000726199	0.000070226	0.000144735	0.27454698	0.002034959	0.006706874	0.000171103	0.000197052	0.000104476	0.000233161	0.000142571	0.00029771	0.000152656	0.000370467	0.000130544	0.000080276	0.00016074	0.000102413	4.21E-05	9.23E-05	8.83E-05	0.014380224	9.84E-05	0.00017272	4.61E-05	0.002240787	0.000130507	0.000178754	7.83E-05	0.000122468	8.43E-05	0.000150576	6.62E-05	8.63E-05	0.000080258	0.000420858	9.43E-05	0.000132523	6.82E-05	0.000132483	4.82E-05	0.000110397	5.62E-05	7.42E-05	5.02E-05	0.000080261	8.23E-05	0.000408703	7.22E-05	0.000174913	6.02E-05	9.65E-05	6.42E-05	0.000331965	8.83E-05	0.000430981	0.000112404	9.23E-05	6.82E-05	0.000118429	6.82E-05	0.000070223	7.83E-05	7.22E-05	7.22E-05	7.62E-05	8.63E-05	0.000110401	6.02E-05	6.02E-05	6.82E-05	8.63E-05	9.43E-05	7.42E-05	0.000064207	0.000102342	0.000070226	9.03E-05	4.82E-05	7.02E-05	7.62E-05	0.000086278	7.22E-05	8.03E-05	7.83E-05	0.000070226	6.22E-05	8.83E-05	6.02E-05	0.000070217	7.83E-05	8.63E-05	0.000070226	8.23E-05	7.83E-05	0.000110376	6.02E-05	6.22E-05	0.000070226	6.62E-05	4.61E-05	9.23E-05	6.22E-05	0.000110374	6.22E-05	0.00011639	8.23E-05	9.03E-05	7.22E-05	8.23E-05	7.83E-05	8.83E-05	6.82E-05	7.22E-05	6.62E-05	9.43E-05	7.83E-05
9925	0.002	7.75E-05	7.33E-05	6.49E-05	4.81E-05	6.28E-05	6.70E-05	0.000146634	0.003983521	0.019848847	0.00015082	0.173486315	0.000596085	0.000776439	0.000058608	0.000121543	0.33220478	0.002253021	0.006837726	0.000142701	0.000203464	0.000123597	0.000167647	0.000123577	0.000333595	0.000146687	0.00037797	0.00010052	6.91E-05	0.000159216	9.63E-05	7.33E-05	0.000054413	0.000069069	0.015006048	0.000106792	0.000178094	7.12E-05	0.002391598	0.000167572	0.000188577	7.95E-05	0.000108895	8.79E-05	0.000186432	6.07E-05	0.000108845	6.91E-05	0.000434822	6.07E-05	0.000127715	8.37E-05	0.00015497	7.33E-05	7.53E-05	7.53E-05	7.53E-05	7.12E-05	7.53E-05	7.95E-05	0.000443121	6.70E-05	0.000134115	0.000077437	0.000108967	7.53E-05	0.000354661	7.74E-05	0.000491703	8.58E-05	0.000113056	6.28E-05	0.000157082	0.000054413	0.000104657	7.74E-05	6.49E-05	0.000085805	7.95E-05	6.91E-05	0.000163349	6.07E-05	6.49E-05	4.39E-05	8.79E-05	7.12E-05	0.000110934	6.28E-05	0.000104656	6.91E-05	0.000081619	0.000054413	4.81E-05	0.000056506	8.79E-05	7.12E-05	6.07E-05	7.12E-05	6.07E-05	6.91E-05	6.70E-05	7.53E-05	7.74E-05	7.95E-05	0.000083712	5.65E-05	7.74E-05	0.000115139	0.000100458	7.95E-05	8.16E-05	5.86E-05	8.16E-05	6.07E-05	6.70E-05	7.32E-05	0.000121411	8.79E-05	0.000127693	7.53E-05	9.42E-05	4.81E-05	0.00010465	7.32E-05	8.37E-05	5.86E-05	7.12E-05	5.02E-05	0.000106736	7.12E-05
9926	0.002	0.000104267	7.45E-05	6.38E-05	6.59E-05	0.000044622	7.01E-05	0.000138262	0.004001369	0.019880907	0.000165886	0.173840898	0.000628981	0.000772789	5.74E-05	0.000159646	0.362362871	0.002189207	0.006984001	0.000157595	0.000187336	0.000108454	0.000193625	0.0001489	0.000330159	0.000212875	0.000469263	0.000102019	6.59E-05	0.00015747	9.14E-05	6.59E-05	8.50E-05	8.29E-05	0.015124345	8.93E-05	0.000178654	6.38E-05	0.002339238	0.000127544	0.000210659	7.86E-05	0.000106301	0.00007862	0.000121167	8.50E-05	9.99E-05	5.74E-05	0.000480037	9.35E-05	0.000150949	7.86E-05	0.000138182	5.95E-05	9.35E-05	7.65E-05	6.59E-05	5.31E-05	0.000046747	5.52E-05	0.000422081	8.93E-05	0.000153226	7.44E-05	9.15E-05	7.65E-05	0.000332326	9.35E-05	0.000482205	0.000095632	0.000123319	0.000063749	0.000104141	7.01E-05	0.000102003	8.71E-05	8.07E-05	7.22E-05	9.14E-05	7.22E-05	0.000127583	8.50E-05	9.77E-05	9.99E-05	0.000116912	8.07E-05	0.000116889	6.59E-05	9.56E-05	6.37E-05	7.22E-05	7.65E-05	8.71E-05	6.37E-05	0.000116889	0.00007862	8.07E-05	5.74E-05	8.07E-05	0.000057371	6.16E-05	5.10E-05	7.44E-05	8.71E-05	8.50E-05	0.00007862	0.000097747	7.22E-05	0.00007862	7.22E-05	8.29E-05	6.80E-05	0.00007862	8.29E-05	0.000106247	0.000101999	0.000121137	0.000101997	0.000123262	0.00007862	7.01E-05	0.000108375	7.86E-05	8.07E-05	6.59E-05	6.59E-05	8.29E-05	8.07E-05	0.000102	7.65E-05
9927	0.002	9.62E-05	4.59E-05	5.90E-05	5.90E-05	4.59E-05	4.59E-05	0.000135528	0.004126445	0.020720485	0.000128984	0.180681821	0.000617691	0.000732346	7.43E-05	0.000157497	0.300311109	0.002303708	0.007199287	0.000166504	0.00019035	9.84E-05	0.000212148	0.000135538	0.000354809	0.00017505	0.000464822	0.000126789	7.43E-05	0.000188128	7.86E-05	5.24E-05	6.99E-05	5.24E-05	0.01564328	0.000124641	0.000166139	6.99E-05	0.002377393	0.000172731	0.000174912	8.96E-05	0.00012019	8.30E-05	0.000172704	5.68E-05	0.000102689	7.43E-05	0.000456122	0.000104857	0.000133282	8.74E-05	0.000113613	6.77E-05	0.000126759	6.77E-05	9.17E-05	8.08E-05	8.96E-05	6.55E-05	0.000438336	0.000098301	0.000157523	0.000102696	0.000118097	6.77E-05	0.000328398	9.18E-05	0.000482467	7.65E-05	0.00011799	7.65E-05	0.00012454	6.33E-05	0.000146409	7.21E-05	9.83E-05	6.55E-05	8.30E-05	6.55E-05	0.000102673	7.43E-05	6.33E-05	5.46E-05	0.000104858	5.46E-05	9.61E-05	7.43E-05	0.000109223	5.68E-05	7.65E-05	6.33E-05	7.65E-05	7.43E-05	9.61E-05	7.21E-05	5.90E-05	6.99E-05	5.90E-05	6.33E-05	9.39E-05	6.12E-05	7.86E-05	8.96E-05	9.61E-05	6.12E-05	8.96E-05	6.99E-05	0.000107038	8.74E-05	7.65E-05	6.77E-05	8.30E-05	8.52E-05	7.43E-05	6.77E-05	0.0001486	7.65E-05	0.000150778	7.21E-05	7.21E-05	0.000100492	0.000135491	8.96E-05	8.08E-05	0.000104871	5.46E-05	7.43E-05	8.08E-05	8.52E-05
9928	0.002	0.000112767	7.44E-05	0.000070108	6.37E-05	4.89E-05	7.23E-05	0.000138184	0.003886051	0.020210034	0.000189399	0.175971741	0.000497514	0.000693241	8.07E-05	0.000142564	0.220090644	0.002345942	0.00685248	0.000200302	0.000193703	0.000119137	0.000180757	0.000133948	0.000308757	0.000172305	0.000387803	0.00012117	4.46E-05	0.000157403	8.93E-05	5.10E-05	7.22E-05	7.01E-05	0.015115691	0.000106292	0.00017011	5.10E-05	0.002265344	0.000119021	0.000221267	9.14E-05	0.000142453	5.95E-05	0.000144569	5.95E-05	9.14E-05	7.44E-05	0.000490675	8.29E-05	0.000104146	6.16E-05	0.000133893	9.35E-05	0.000106254	5.52E-05	7.01E-05	6.59E-05	8.50E-05	9.35E-05	0.000411334	8.29E-05	0.000161767	5.52E-05	0.000110608	6.16E-05	0.000355771	9.56E-05	0.000469093	9.56E-05	9.77E-05	6.80E-05	0.000129637	8.29E-05	0.00012325	7.86E-05	8.71E-05	5.74E-05	7.65E-05	5.31E-05	0.000123265	6.59E-05	8.07E-05	3.61E-05	0.000078607	0.000070108	9.77E-05	5.31E-05	0.000112608	6.80E-05	7.86E-05	6.80E-05	0.000101995	7.01E-05	0.000074358	7.22E-05	5.10E-05	8.50E-05	6.59E-05	7.44E-05	9.14E-05	4.89E-05	7.86E-05	8.50E-05	6.37E-05	0.000074357	0.000101982	0.000091357	7.22E-05	7.01E-05	9.35E-05	6.59E-05	8.29E-05	8.71E-05	9.77E-05	7.65E-05	0.000140278	7.44E-05	0.000121116	5.74E-05	8.07E-05	7.86E-05	8.92E-05	8.29E-05	5.74E-05	0.000070108	9.35E-05	0.000074357	7.65E-05	0.000070108
9929	0.002	0.00010861	6.80E-05	5.95E-05	5.53E-05	5.31E-05	5.53E-05	0.000125537	0.004028023	0.020014224	0.000166026	0.176881168	0.00058792	0.000777577	7.44E-05	0.000134118	0.222969161	0.002248432	0.007024974	0.000181193	0.000183089	8.08E-05	0.000221412	0.000142556	0.000323916	0.000174627	0.000435282	0.000112716	7.02E-05	0.000198059	8.93E-05	7.87E-05	7.02E-05	8.51E-05	0.015176407	0.000108455	0.000180877	7.87E-05	0.002314282	0.000142518	0.000197969	7.44E-05	0.00012977	3.83E-05	0.000123365	9.57E-05	0.000104202	5.10E-05	0.000471741	9.14E-05	0.000116969	6.17E-05	0.000125478	0.000059526	0.000102067	6.80E-05	5.10E-05	6.80E-05	6.80E-05	9.14E-05	0.000501627	7.23E-05	0.000151192	8.50E-05	0.000102177	8.29E-05	0.000341035	9.78E-05	0.000463095	0.000112732	0.00011911	6.16E-05	0.0001127	0.000065904	0.000146845	7.65E-05	8.50E-05	6.80E-05	9.57E-05	7.23E-05	0.000119093	6.59E-05	5.74E-05	5.53E-05	0.00012121	5.74E-05	0.000125503	7.87E-05	0.000127592	0.000059526	0.000061649	7.87E-05	8.93E-05	8.93E-05	7.02E-05	0.000059526	7.87E-05	5.10E-05	8.29E-05	7.65E-05	8.72E-05	9.14E-05	8.08E-05	8.50E-05	0.000102052	7.65E-05	9.14E-05	0.000061649	9.57E-05	7.87E-05	7.23E-05	0.000051019	6.59E-05	8.29E-05	8.72E-05	7.02E-05	0.000121199	8.08E-05	0.000095671	0.000059526	7.23E-05	7.02E-05	0.000114813	7.44E-05	8.72E-05	7.87E-05	8.50E-05	7.02E-05	7.65E-05	6.80E-05
9930	0.002	8.84E-05	0.000097288	6.18E-05	5.30E-05	5.96E-05	6.63E-05	0.000143641	0.003968632	0.020744557	0.00015251	0.181249914	0.000568247	0.000809994	8.40E-05	0.00014373	0.236645691	0.002439639	0.00746999	0.000177194	0.000174748	9.72E-05	0.000203455	0.000101711	0.000320925	0.000210038	0.00042315	0.000110494	0.000094971	0.000219036	0.00013257	9.50E-05	6.18E-05	6.18E-05	0.015587787	0.000114872	0.000170177	6.62E-05	0.002579884	0.000167954	0.000161321	6.18E-05	0.000152444	7.29E-05	0.00014583	6.40E-05	0.000114848	6.40E-05	0.00048106	7.51E-05	0.000132544	5.96E-05	0.000145815	5.74E-05	0.00013255	7.95E-05	7.95E-05	7.51E-05	7.73E-05	7.95E-05	0.000429702	9.50E-05	0.000145967	6.85E-05	0.000103876	0.000088327	0.000354168	7.95E-05	0.00054335	7.73E-05	0.000094961	6.62E-05	0.000123701	7.29E-05	0.000103795	8.61E-05	6.40E-05	7.29E-05	8.17E-05	6.85E-05	0.000114842	8.83E-05	7.07E-05	9.05E-05	0.000119278	9.05E-05	0.000105996	7.51E-05	0.000123677	6.18E-05	0.00011263	7.51E-05	8.17E-05	6.85E-05	9.05E-05	5.08E-05	7.95E-05	6.85E-05	6.62E-05	9.27E-05	9.05E-05	7.73E-05	7.29E-05	8.83E-05	9.94E-05	8.83E-05	7.51E-05	0.000112626	0.000103794	8.61E-05	7.07E-05	7.29E-05	0.000072863	8.39E-05	0.000110422	9.50E-05	0.000143582	6.62E-05	0.000134732	8.17E-05	7.73E-05	7.07E-05	0.000101579	7.07E-05	8.17E-05	9.05E-05	7.07E-05	0.000103787	0.000121465	8.39E-05
9931	0.002	7.86E-05	6.37E-05	5.94E-05	4.88E-05	6.79E-05	6.58E-05	0.000135948	0.003822853	0.020215764	0.000182779	0.175690491	0.000619522	0.000617233	4.46E-05	0.000159436	0.289836773	0.002192524	0.006813212	0.000151032	0.000180719	0.000102019	0.000240233	0.000116845	0.000280785	0.000135951	0.000438806	7.85E-05	8.71E-05	0.000176327	0.000101892	4.46E-05	0.000067918	5.94E-05	0.015116373	8.28E-05	0.000184839	6.16E-05	0.002301381	0.00014442	0.000180558	6.37E-05	0.000127458	5.73E-05	0.000135928	0.00006155	9.13E-05	8.28E-05	0.000470997	6.58E-05	0.000121028	6.37E-05	0.000135901	5.31E-05	0.000091277	4.46E-05	5.94E-05	0.00010613	7.43E-05	0.000087029	0.000419443	7.85E-05	0.000172216	8.70E-05	0.000112625	7.64E-05	0.000304164	8.28E-05	0.000387395	0.000114653	0.000108269	5.94E-05	0.000157152	6.37E-05	0.000114634	6.79E-05	6.79E-05	6.16E-05	9.13E-05	8.49E-05	9.98E-05	6.79E-05	6.79E-05	5.09E-05	8.70E-05	5.94E-05	0.000116756	4.46E-05	0.000123132	7.22E-05	5.73E-05	0.000074285	6.79E-05	8.91E-05	0.000095516	5.09E-05	7.22E-05	8.28E-05	7.85E-05	7.85E-05	6.58E-05	5.73E-05	7.00E-05	7.85E-05	8.49E-05	8.07E-05	8.49E-05	0.000114631	9.34E-05	0.000076404	7.00E-05	7.85E-05	7.64E-05	5.94E-05	7.22E-05	8.70E-05	0.000133758	0.000118872	0.000108258	8.49E-05	8.49E-05	7.22E-05	9.55E-05	6.37E-05	7.43E-05	5.94E-05	8.49E-05	6.58E-05	7.85E-05	0.000080652
9932	0.002	0.000088284	7.74E-05	5.59E-05	6.67E-05	6.24E-05	5.81E-05	0.000144211	0.004033518	0.020018684	0.000167944	0.177904842	0.000573404	0.000749777	0.000086028	0.000127062	0.329936969	0.002240806	0.006968184	0.000174713	0.000174497	9.68E-05	0.000183074	0.000155003	0.000306233	0.000170086	0.000448912	9.46E-05	5.59E-05	0.000195972	8.17E-05	7.10E-05	6.45E-05	8.82E-05	0.01521889	0.000107563	0.000137719	8.60E-05	0.002295289	0.000148475	0.000165765	7.10E-05	0.00011188	7.53E-05	0.000163597	7.10E-05	0.000103268	6.67E-05	0.000488134	7.74E-05	0.000124794	6.45E-05	0.000161389	6.88E-05	0.000120491	6.67E-05	8.17E-05	8.39E-05	6.45E-05	0.00009463	0.000522622	6.67E-05	0.000152899	6.67E-05	0.000116203	5.38E-05	0.000308243	9.03E-05	0.000425074	8.17E-05	0.000131253	5.81E-05	0.000152767	9.46E-05	0.000107537	0.00008172	6.88E-05	6.67E-05	8.82E-05	4.95E-05	0.000120465	9.25E-05	7.10E-05	9.03E-05	0.000105389	8.17E-05	0.000114024	7.31E-05	0.000111834	7.96E-05	0.000092476	7.31E-05	0.000103229	6.45E-05	8.82E-05	8.39E-05	6.67E-05	8.39E-05	7.96E-05	9.03E-05	7.10E-05	7.53E-05	8.60E-05	7.31E-05	0.000103232	7.96E-05	6.24E-05	9.68E-05	0.000116145	5.16E-05	7.96E-05	6.45E-05	7.53E-05	8.17E-05	9.25E-05	8.82E-05	0.000129065	8.82E-05	0.000105383	9.03E-05	9.25E-05	7.31E-05	0.00008172	0.000077419	0.000092476	0.00008172	7.96E-05	7.53E-05	7.31E-05	7.10E-05
9933	0.002	0.000101098	5.49E-05	7.68E-05	6.81E-05	7.68E-05	6.36E-05	0.000184505	0.004003769	0.020698703	0.000129607	0.180645833	0.000660488	0.00074056	7.90E-05	0.000145065	0.295049418	0.002371365	0.007312737	0.000178248	0.000175859	8.34E-05	0.000193287	0.000136157	0.000327829	0.000188959	0.000371955	0.000114221	0.000052675	0.000180165	0.000105413	7.90E-05	5.05E-05	6.58E-05	0.015227806	0.000081208	0.000142729	0.00006803	0.002360643	0.000158106	0.000182346	0.000114181	0.000158112	0.000050474	0.000138325	5.49E-05	0.000103159	4.83E-05	0.000546795	6.36E-05	0.000127335	9.22E-05	0.000142706	7.90E-05	0.000140542	6.80E-05	6.58E-05	7.46E-05	7.02E-05	7.24E-05	0.000462499	0.000081197	0.000138462	7.46E-05	0.000134038	6.14E-05	0.000338768	0.000114132	0.000435951	0.000105351	0.000105358	7.90E-05	0.00019551	7.46E-05	0.000107539	7.46E-05	0.000100945	9.00E-05	0.000107541	9.66E-05	0.000127344	0.00006803	5.92E-05	5.71E-05	9.88E-05	8.34E-05	0.000120758	7.68E-05	0.00010974	9.22E-05	0.000094358	7.68E-05	7.02E-05	8.34E-05	9.66E-05	0.000076808	8.34E-05	6.58E-05	7.24E-05	8.78E-05	9.44E-05	4.39E-05	0.00006803	0.000072419	0.000100951	0.000120729	9.44E-05	7.90E-05	0.000111927	5.93E-05	8.34E-05	7.24E-05	0.000100955	7.46E-05	0.00006803	8.56E-05	0.000127309	8.12E-05	0.000131725	9.22E-05	8.34E-05	8.56E-05	0.00010534	7.02E-05	9.66E-05	9.66E-05	0.000081197	7.24E-05	7.68E-05	7.90E-05
9934	0.002	0.000090942	5.90E-05	5.68E-05	5.22E-05	6.13E-05	6.13E-05	0.000136325	0.004290202	0.02132598	0.000138695	0.184536559	0.000627992	0.000796189	0.00011358	0.000134101	0.326141281	0.002459805	0.007279374	0.00017076	0.000188821	0.000131767	0.000184077	0.000145402	0.000288954	0.000181843	0.000446509	0.000120405	8.40E-05	0.000204602	0.000102172	8.63E-05	8.63E-05	7.95E-05	0.016145447	0.000109077	0.000181773	7.26E-05	0.002463648	0.000188572	0.000181772	7.72E-05	0.000149955	7.26E-05	0.000154474	6.36E-05	0.000124915	5.22E-05	0.000421485	0.000111253	0.000129461	6.81E-05	0.000156728	7.72E-05	0.000111273	8.40E-05	6.13E-05	6.36E-05	8.63E-05	6.81E-05	0.000492218	0.00008854	0.000154632	0.000104442	0.000113584	7.72E-05	0.000371057	0.000102169	0.000485409	9.99E-05	0.000129513	7.04E-05	0.000147662	6.81E-05	0.000129439	9.31E-05	6.81E-05	0.000081729	7.72E-05	7.72E-05	0.000102162	7.49E-05	7.04E-05	7.04E-05	0.000106713	8.17E-05	0.000138548	8.40E-05	0.000118104	0.000074918	0.000074922	7.95E-05	7.95E-05	6.58E-05	9.99E-05	7.72E-05	7.95E-05	5.90E-05	0.000124901	7.95E-05	9.08E-05	7.04E-05	7.95E-05	9.54E-05	8.40E-05	6.36E-05	0.000104438	8.40E-05	7.49E-05	7.72E-05	0.000081729	7.26E-05	7.04E-05	8.63E-05	0.000083999	8.40E-05	0.000113527	0.000095351	0.000149893	0.00008854	9.31E-05	8.17E-05	0.000122605	7.72E-05	8.63E-05	8.40E-05	0.000074918	9.31E-05	0.00008854	0.000081729
9935	0.002	0.000115627	5.88E-05	5.23E-05	4.14E-05	5.01E-05	6.32E-05	0.000130766	0.004248797	0.020783591	0.000150429	0.177891428	0.000602528	0.000761665	7.19E-05	0.000135246	0.28851531	0.0023595	0.006909738	0.000214167	0.000185475	0.000106768	0.000189779	0.000132982	0.000303435	0.000174466	0.000382304	9.15E-05	6.53E-05	0.000189759	0.000113312	4.79E-05	0.000067522	0.000069707	0.015184859	8.71E-05	0.000200601	7.84E-05	0.002429338	0.000194047	0.000174372	8.49E-05	0.000111125	4.79E-05	0.000161294	7.41E-05	0.000100227	6.10E-05	0.00047891	0.000108925	0.000126392	0.000074067	0.000174368	5.66E-05	7.84E-05	4.14E-05	9.80E-05	6.32E-05	8.28E-05	6.10E-05	0.000445775	9.37E-05	0.000146147	0.000067522	0.000111199	8.93E-05	0.000375716	0.000104561	0.000437048	0.000106753	9.37E-05	7.84E-05	0.000111125	7.84E-05	0.000126365	7.41E-05	7.19E-05	7.19E-05	8.93E-05	7.62E-05	0.000141648	6.97E-05	0.000100201	6.97E-05	7.62E-05	8.06E-05	0.000117653	9.15E-05	0.000126369	7.84E-05	6.97E-05	5.45E-05	8.71E-05	0.000067522	8.93E-05	5.88E-05	6.53E-05	0.000100204	7.41E-05	6.32E-05	8.93E-05	7.41E-05	7.84E-05	0.000115461	8.93E-05	7.62E-05	9.15E-05	8.93E-05	0.000111093	8.28E-05	5.66E-05	8.28E-05	5.88E-05	7.84E-05	7.84E-05	6.32E-05	0.000106739	0.000100197	0.000095846	8.06E-05	9.15E-05	7.84E-05	9.15E-05	7.84E-05	7.19E-05	9.15E-05	8.06E-05	7.19E-05	0.000106733	8.28E-05
9936	0.002	7.99E-05	7.16E-05	6.95E-05	5.93E-05	3.88E-05	6.75E-05	0.000153493	0.003893993	0.019337528	0.000153518	0.169609882	0.000571784	0.000671191	6.95E-05	0.000114595	0.200053088	0.002132428	0.006769337	0.000209167	0.000184378	0.000112599	0.000184238	0.000130956	0.000262237	0.000196626	0.000358945	9.62E-05	5.93E-05	0.000165792	8.38E-05	5.93E-05	6.95E-05	6.54E-05	0.01440344	0.000104321	0.000182154	6.34E-05	0.002371833	0.000116598	0.000217088	8.79E-05	0.000112489	6.75E-05	0.000126846	6.34E-05	0.000100197	6.95E-05	0.000379469	0.000100204	0.000122735	6.95E-05	0.000141166	8.59E-05	0.000118649	6.34E-05	7.16E-05	6.34E-05	6.75E-05	7.57E-05	0.000447372	0.000100246	0.000120803	5.73E-05	0.000116683	6.54E-05	0.000362994	0.000094057	0.000447523	0.000106339	0.000112493	6.75E-05	0.000126813	6.13E-05	9.00E-05	4.29E-05	0.000100192	7.97E-05	8.79E-05	8.38E-05	0.000116595	7.97E-05	5.93E-05	6.13E-05	8.18E-05	5.11E-05	9.20E-05	5.73E-05	9.20E-05	0.000065429	7.77E-05	6.34E-05	8.59E-05	7.57E-05	0.000100198	6.75E-05	8.59E-05	7.16E-05	6.34E-05	0.000106356	8.79E-05	0.000065429	7.77E-05	7.36E-05	0.000108376	6.34E-05	7.97E-05	6.34E-05	0.000104299	9.20E-05	6.75E-05	5.73E-05	8.59E-05	7.77E-05	6.13E-05	7.97E-05	0.000147283	6.75E-05	0.000094058	5.32E-05	0.000083831	4.91E-05	9.00E-05	5.73E-05	5.93E-05	5.72E-05	7.77E-05	6.75E-05	0.000096108	5.52E-05
9937	0.002	0.000102439	5.56E-05	8.23E-05	0.000051148	4.89E-05	6.00E-05	0.000166978	0.004003786	0.020720809	0.000193829	0.184058824	0.000612748	0.000770939	6.01E-05	0.00013138	0.238513637	0.002311845	0.007159345	0.000151546	0.000196058	9.12E-05	0.000187004	0.000129093	0.00036797	0.000184808	0.000374701	0.000111235	6.89E-05	0.000204934	0.000109034	9.34E-05	6.67E-05	0.000075605	0.015434323	8.67E-05	0.000180343	9.34E-05	0.002502107	0.000117896	0.000189173	9.56E-05	0.000149088	7.34E-05	0.000124577	5.78E-05	0.000113431	7.78E-05	0.000493445	0.000100069	0.000133485	7.78E-05	0.000135715	6.23E-05	0.000117889	0.000073381	7.78E-05	6.89E-05	6.45E-05	7.12E-05	0.00051576	9.79E-05	0.000162641	7.78E-05	9.79E-05	5.34E-05	0.000320856	9.34E-05	0.000491018	0.000100069	0.000117879	9.56E-05	0.000129011	8.67E-05	9.78E-05	7.78E-05	8.23E-05	5.78E-05	6.67E-05	0.000075615	0.000149074	5.11E-05	8.23E-05	0.000062263	0.000106747	0.000100083	5.78E-05	8.67E-05	0.00012455	7.34E-05	8.89E-05	8.01E-05	0.000100066	5.78E-05	7.78E-05	7.12E-05	6.23E-05	7.34E-05	0.000086723	5.78E-05	9.12E-05	0.000075605	7.78E-05	0.000113425	0.000117868	0.000075605	9.78E-05	9.78E-05	9.56E-05	9.79E-05	0.000095621	7.34E-05	8.01E-05	0.000104516	8.89E-05	7.34E-05	0.000135678	9.56E-05	0.000137903	7.12E-05	9.34E-05	6.45E-05	6.45E-05	0.000066707	6.45E-05	6.00E-05	7.78E-05	9.34E-05	7.78E-05	7.34E-05
9938	0.002	9.70E-05	7.67E-05	5.41E-05	9.69E-05	6.76E-05	7.43E-05	0.000151075	0.004075268	0.02167423	0.000160141	0.186185761	0.000655139	0.000746119	0.000110491	0.000128575	0.297944678	0.002446896	0.007155895	0.000171696	0.000182735	0.000108265	0.000205202	0.000128521	0.000361416	0.000209817	0.000420366	0.00010362	6.76E-05	0.000212035	0.000114949	6.98E-05	0.000072078	9.01E-05	0.015749223	8.79E-05	0.000207522	7.66E-05	0.002425432	0.000132964	0.000205177	0.000081095	0.000146508	6.31E-05	0.000157769	7.43E-05	8.33E-05	5.63E-05	0.000483929	9.69E-05	0.000157791	6.53E-05	0.000144213	5.63E-05	0.000108147	7.88E-05	6.98E-05	6.98E-05	8.56E-05	7.66E-05	0.000388427	0.000072078	0.000184995	7.66E-05	0.000112726	8.33E-05	0.000379463	0.000114888	0.000504311	9.01E-05	0.000141958	8.56E-05	0.00015322	5.86E-05	0.000117151	9.24E-05	7.88E-05	6.08E-05	0.00010136	7.66E-05	0.00016452	5.86E-05	9.24E-05	8.56E-05	0.000135197	0.000072078	0.000099111	0.000103612	0.000114885	8.33E-05	8.33E-05	8.33E-05	0.000114888	8.78E-05	8.11E-05	7.43E-05	0.000065321	7.66E-05	0.000078835	6.31E-05	9.01E-05	6.31E-05	0.000072078	9.69E-05	0.00011264	0.000065321	0.000108124	0.000121655	9.46E-05	6.08E-05	0.00009235	8.33E-05	0.000072078	7.66E-05	9.01E-05	9.01E-05	0.000123905	9.24E-05	0.000105858	7.43E-05	0.000110369	9.46E-05	0.000103612	8.33E-05	8.56E-05	0.00009235	8.11E-05	8.56E-05	9.69E-05	0.000078835
9939	0.002	8.96E-05	6.93E-05	6.93E-05	6.93E-05	3.80E-05	6.48E-05	0.000136524	0.004181636	0.021172576	0.000152239	0.183989013	0.000559854	0.000713834	6.93E-05	0.000109734	0.226226644	0.002349891	0.007349925	0.000192883	0.000159005	0.00011633	0.00022618	0.000158921	0.000333993	0.000161209	0.000415075	9.39E-05	7.61E-05	0.00020385	8.27E-05	8.95E-05	9.62E-05	6.93E-05	0.015545339	0.000116314	0.000188008	7.16E-05	0.002478208	0.000170104	0.000165586	8.72E-05	0.000152233	5.37E-05	0.000170089	6.04E-05	0.000102866	6.93E-05	0.000523258	9.62E-05	0.000129758	5.14E-05	0.000123037	8.27E-05	9.17E-05	8.94E-05	7.16E-05	6.71E-05	7.83E-05	8.72E-05	0.000441986	9.84E-05	0.000109722	7.16E-05	0.000125288	5.81E-05	0.000315963	9.62E-05	0.00050509	0.000102886	0.000102876	7.60E-05	0.000152136	0.000062612	0.000147644	0.000062612	0.000107338	5.37E-05	0.000111841	6.48E-05	0.000134225	7.60E-05	6.93E-05	5.37E-05	0.000118549	4.70E-05	0.000116293	7.38E-05	0.000114064	5.59E-05	9.17E-05	7.16E-05	8.72E-05	7.60E-05	7.83E-05	7.60E-05	7.60E-05	6.48E-05	7.16E-05	5.59E-05	0.000109585	7.83E-05	6.26E-05	8.27E-05	8.50E-05	7.60E-05	7.16E-05	0.000107338	0.000107338	8.50E-05	9.39E-05	7.16E-05	0.000062612	7.16E-05	9.84E-05	4.70E-05	9.62E-05	4.92E-05	0.000109582	7.83E-05	8.27E-05	7.60E-05	0.000134209	8.72E-05	7.38E-05	8.27E-05	8.50E-05	7.38E-05	7.16E-05	6.93E-05
9940	0.002	0.00011076	6.51E-05	5.86E-05	0.000047713	5.42E-05	7.16E-05	0.000123728	0.004000298	0.020819204	0.00019326	0.179154428	0.000595669	0.000762731	7.59E-05	9.33E-05	0.295700127	0.002227136	0.007027827	0.00015209	0.000180365	0.000104237	0.000219379	0.000128059	0.00033058	0.000169365	0.000419962	9.54E-05	7.59E-05	0.000162882	7.59E-05	7.37E-05	7.16E-05	0.000102017	0.014995709	7.59E-05	0.000151932	8.89E-05	0.002348868	0.000143206	0.000164972	7.16E-05	0.000141062	5.86E-05	0.000145394	8.68E-05	9.76E-05	9.11E-05	0.000492204	8.68E-05	0.000117208	7.37E-05	0.000151912	8.68E-05	0.000106306	6.29E-05	7.16E-05	5.86E-05	8.89E-05	0.000036869	0.0004484	8.89E-05	0.000180353	6.07E-05	0.000106402	6.29E-05	0.000326079	7.59E-05	0.000450538	0.000119329	9.54E-05	7.37E-05	0.000112803	5.86E-05	0.000125832	8.46E-05	8.03E-05	6.29E-05	9.54E-05	7.59E-05	0.000136717	7.16E-05	6.51E-05	6.94E-05	9.98E-05	5.21E-05	0.000110627	5.64E-05	0.000128013	7.37E-05	8.02E-05	9.54E-05	8.46E-05	6.72E-05	0.000125828	6.72E-05	7.37E-05	5.42E-05	7.81E-05	7.81E-05	8.24E-05	9.33E-05	7.81E-05	7.37E-05	0.000101935	8.24E-05	9.33E-05	8.46E-05	7.37E-05	9.11E-05	6.94E-05	5.64E-05	9.98E-05	7.16E-05	9.33E-05	7.37E-05	0.000123643	5.20E-05	0.000127992	8.46E-05	8.02E-05	6.72E-05	0.000104104	8.68E-05	7.16E-05	6.07E-05	6.94E-05	5.86E-05	9.11E-05	5.86E-05
9941	0.002	9.94E-05	6.18E-05	5.51E-05	4.63E-05	0.000057351	7.06E-05	0.000154532	0.004074212	0.020910568	0.000156743	0.18431947	0.000645745	0.000798261	7.28E-05	0.000134734	0.339142956	0.002309156	0.007096161	0.000196987	0.000190048	9.27E-05	0.000198806	0.000132448	0.000329453	0.000196563	0.000373979	8.38E-05	5.29E-05	0.00019879	8.16E-05	8.38E-05	7.72E-05	5.73E-05	0.015061921	0.00012585	0.000176616	6.18E-05	0.002491071	0.000139038	0.000238561	8.82E-05	0.00012576	0.000074993	0.000196501	8.16E-05	0.000112513	5.96E-05	0.000498316	8.38E-05	0.000125779	7.06E-05	0.000145642	7.94E-05	0.000127992	7.28E-05	5.07E-05	7.06E-05	7.06E-05	4.19E-05	0.000453703	7.06E-05	0.000172252	6.84E-05	0.000114867	8.16E-05	0.000400421	0.000092668	0.000429285	0.000108089	0.000127989	0.000074993	0.000189868	0.00009044	8.38E-05	0.000074993	9.93E-05	8.16E-05	9.48E-05	8.16E-05	0.000139024	7.28E-05	8.16E-05	0.000061759	8.82E-05	6.84E-05	0.000110304	5.73E-05	0.000143425	0.000072787	0.000121352	0.000101461	7.28E-05	9.04E-05	9.93E-05	0.000061759	0.000074993	6.62E-05	8.38E-05	8.38E-05	0.000105883	6.18E-05	9.93E-05	9.26E-05	0.000108091	0.000072787	8.60E-05	9.48E-05	9.48E-05	7.94E-05	0.000074993	0.000072781	0.000123545	6.40E-05	9.48E-05	5.73E-05	0.000125751	8.16E-05	0.000125754	7.06E-05	0.000074993	8.60E-05	8.82E-05	5.96E-05	8.82E-05	9.70E-05	9.70E-05	7.94E-05	8.38E-05	0.000061759
9942	0.002	9.52E-05	0.000103788	0.000060548	6.27E-05	6.70E-05	6.70E-05	0.000140549	0.004106494	0.020319994	0.000192577	0.177535192	0.000536605	0.000744706	0.000110253	0.000138477	0.351044172	0.002255267	0.006933337	0.000192863	0.00015146	9.95E-05	0.000194739	0.000151365	0.000268365	0.000181723	0.000376973	9.08E-05	7.78E-05	0.000190352	7.35E-05	6.91E-05	8.21E-05	5.40E-05	0.014956583	0.000123242	0.000155645	7.35E-05	0.002370261	0.000144843	0.000166483	7.35E-05	0.000144849	4.32E-05	0.000138335	6.27E-05	9.07E-05	4.97E-05	0.000422716	9.72E-05	0.000144866	6.26E-05	0.000140488	0.000066971	0.000129704	8.86E-05	7.13E-05	6.70E-05	0.000086415	5.62E-05	0.000461751	0.000077773	0.000170947	0.000088581	0.000108179	0.000082097	0.000372627	8.21E-05	0.000503203	0.000108047	0.000108048	7.35E-05	0.000123171	9.29E-05	0.000101547	5.18E-05	0.000108028	0.000077773	0.000103707	6.91E-05	0.000131838	6.05E-05	6.05E-05	6.91E-05	9.07E-05	0.000064811	0.000116683	0.000088575	9.72E-05	0.000077773	8.43E-05	6.26E-05	0.000110195	4.10E-05	0.000121004	4.54E-05	7.35E-05	5.18E-05	6.48E-05	8.86E-05	7.99E-05	7.35E-05	6.91E-05	7.35E-05	0.000114513	7.35E-05	7.13E-05	8.43E-05	9.51E-05	6.70E-05	9.51E-05	0.000086415	7.13E-05	6.05E-05	9.72E-05	8.21E-05	0.000144796	9.72E-05	0.000086415	6.05E-05	7.78E-05	7.35E-05	8.43E-05	0.000086415	9.29E-05	7.35E-05	0.000077773	7.99E-05	8.43E-05	9.51E-05
9943	0.002	7.90E-05	6.83E-05	6.40E-05	7.25E-05	5.97E-05	6.40E-05	0.000143073	0.00395014	0.020057051	0.000134604	0.174260031	0.00060973	0.000676624	8.32E-05	0.000123907	0.2132964	0.002198378	0.006829846	0.000192613	0.00018597	8.96E-05	0.000164458	0.000115309	0.000337985	0.00017099	0.000411089	0.000093918	7.25E-05	0.000151629	0.000123819	8.11E-05	5.33E-05	7.04E-05	0.015080209	0.000125952	0.000158021	7.25E-05	0.002161505	0.000121651	0.000181565	8.54E-05	0.000110985	5.55E-05	0.000134517	5.97E-05	0.000106701	8.32E-05	0.000520824	8.96E-05	0.000130208	8.96E-05	0.000132336	5.97E-05	0.000108867	6.83E-05	6.61E-05	5.33E-05	7.89E-05	7.68E-05	0.000449642	7.26E-05	0.000141035	4.91E-05	0.000108962	7.25E-05	0.00032941	9.18E-05	0.000441174	0.000115258	9.18E-05	6.61E-05	0.000134478	7.68E-05	8.75E-05	0.000055473	0.000089615	7.90E-05	7.25E-05	6.40E-05	0.000132334	4.91E-05	5.76E-05	6.83E-05	9.60E-05	5.33E-05	0.000102423	8.53E-05	0.000108825	9.18E-05	0.000100291	8.32E-05	7.89E-05	0.000098163	8.53E-05	7.89E-05	6.83E-05	7.25E-05	7.04E-05	7.68E-05	7.68E-05	5.76E-05	5.76E-05	8.32E-05	0.000104555	8.32E-05	8.96E-05	8.53E-05	0.000140913	7.68E-05	8.11E-05	8.96E-05	8.11E-05	6.61E-05	6.61E-05	7.68E-05	0.000115221	7.25E-05	0.000125911	6.40E-05	8.53E-05	6.61E-05	0.000102424	7.89E-05	5.12E-05	5.97E-05	0.000104557	6.61E-05	9.39E-05	9.39E-05
9944	0.002	8.30E-05	6.59E-05	4.25E-05	0.000040356	6.16E-05	0.000078597	0.000136037	0.003903508	0.020085902	0.000174408	0.177426214	0.000643462	0.000723511	8.29E-05	0.000146768	0.250886068	0.002250549	0.006694983	0.000144872	0.000189365	8.08E-05	0.000157344	0.000125392	0.00031081	0.000161598	0.000404864	8.71E-05	7.65E-05	0.000193594	9.56E-05	5.73E-05	6.80E-05	6.37E-05	0.014687464	7.01E-05	0.00018499	6.16E-05	0.002325252	0.000127481	0.000165817	8.71E-05	0.000118991	6.80E-05	0.000131752	8.71E-05	8.07E-05	7.43E-05	0.000445579	8.71E-05	0.000129618	7.86E-05	0.000167894	7.86E-05	0.000104098	5.95E-05	6.80E-05	8.29E-05	7.65E-05	7.43E-05	0.000428372	9.77E-05	0.00017232	5.10E-05	0.000119092	9.13E-05	0.000325819	8.71E-05	0.000430557	0.000110467	0.000118979	7.65E-05	0.000118978	6.80E-05	0.000110483	6.58E-05	8.71E-05	0.000074339	9.98E-05	7.01E-05	0.000104095	4.89E-05	5.31E-05	6.80E-05	0.000110476	7.22E-05	0.000101961	7.43E-05	0.000112587	8.07E-05	8.07E-05	8.28E-05	7.65E-05	5.10E-05	0.000104081	6.58E-05	7.01E-05	9.13E-05	7.86E-05	5.52E-05	6.80E-05	9.98E-05	6.58E-05	8.07E-05	7.22E-05	7.65E-05	9.13E-05	0.00010197	8.50E-05	7.01E-05	8.28E-05	5.31E-05	6.58E-05	7.22E-05	9.98E-05	6.37E-05	0.00010621	7.22E-05	9.77E-05	8.28E-05	8.92E-05	8.28E-05	8.07E-05	8.50E-05	9.13E-05	7.01E-05	8.50E-05	7.65E-05	8.50E-05	8.28E-05
9945	0.002	0.000106376	7.38E-05	6.29E-05	3.69E-05	6.50E-05	0.000058528	0.000141014	0.003897192	0.020333096	0.000141034	0.177438759	0.000612675	0.000751136	0.000104119	0.000130251	0.423453647	0.002296583	0.006997346	0.000173937	0.000210695	8.46E-05	0.000197613	0.000132377	0.000291118	0.000162738	0.000426419	9.54E-05	7.37E-05	0.000180204	8.89E-05	9.32E-05	8.24E-05	7.37E-05	0.015478119	6.50E-05	0.000190963	9.32E-05	0.00243684	0.000158328	0.000184454	9.97E-05	0.000134465	0.000080212	0.000173552	9.54E-05	9.11E-05	0.000082373	0.000533536	7.59E-05	0.000147494	0.000060696	0.000143133	8.89E-05	0.00012797	6.72E-05	7.37E-05	0.000080205	7.80E-05	7.80E-05	0.000417476	6.94E-05	0.000128109	0.000112754	8.02E-05	6.29E-05	0.000378203	0.000101889	0.000474406	9.11E-05	0.000114928	4.77E-05	0.000130106	7.59E-05	9.97E-05	6.50E-05	0.00011058	9.32E-05	9.11E-05	6.50E-05	0.000106228	7.59E-05	0.000091047	0.000091041	9.32E-05	8.67E-05	0.000106224	7.59E-05	0.000138809	6.50E-05	0.00011926	9.97E-05	0.000104063	6.72E-05	0.000106225	7.80E-05	7.15E-05	7.59E-05	0.000080205	6.72E-05	8.67E-05	7.80E-05	6.94E-05	8.67E-05	0.000060696	9.10E-05	7.15E-05	0.000080205	0.000110557	7.59E-05	6.94E-05	7.37E-05	0.000080205	8.02E-05	6.72E-05	6.72E-05	0.000123583	7.59E-05	0.000110567	7.37E-05	7.15E-05	7.59E-05	9.97E-05	0.000060696	0.000082373	0.000082373	7.15E-05	8.02E-05	8.89E-05	7.59E-05
9946	0.002	9.58E-05	6.23E-05	5.34E-05	0.00005562	6.67E-05	0.000044493	0.000129111	0.004190828	0.020823762	0.000164885	0.182319552	0.00060888	0.000745896	7.12E-05	0.000142565	0.232373425	0.0022689	0.006980039	0.000194107	0.000189442	0.000102437	0.000178145	0.000160369	0.000294279	0.000164787	0.000361333	9.57E-05	7.34E-05	0.000160322	7.79E-05	5.78E-05	7.79E-05	8.90E-05	0.015321352	8.68E-05	0.000173706	7.34E-05	0.002423839	0.000153595	0.000196013	8.68E-05	0.000124641	5.78E-05	0.000184815	7.12E-05	0.00011127	6.67E-05	0.000531875	0.000077857	0.000135805	7.79E-05	0.000133534	7.79E-05	8.45E-05	6.45E-05	6.23E-05	6.67E-05	9.57E-05	7.56E-05	0.000426209	0.000102338	0.000178305	8.45E-05	8.68E-05	9.79E-05	0.000354604	7.56E-05	0.000513706	9.57E-05	0.0001068	5.12E-05	0.000162485	6.45E-05	0.000111253	0.000109011	8.68E-05	7.34E-05	9.12E-05	5.78E-05	0.000126842	0.000068964	7.34E-05	8.68E-05	8.68E-05	9.79E-05	0.00010012	7.12E-05	8.68E-05	7.56E-05	0.000102337	8.01E-05	8.23E-05	9.12E-05	9.34E-05	7.56E-05	7.12E-05	6.67E-05	8.23E-05	6.23E-05	0.000100113	8.01E-05	6.23E-05	7.12E-05	0.000104562	8.01E-05	7.34E-05	0.000129084	9.34E-05	8.01E-05	9.12E-05	6.23E-05	7.79E-05	7.12E-05	9.12E-05	6.67E-05	0.000109011	6.23E-05	0.000135741	6.23E-05	7.57E-05	5.78E-05	9.34E-05	7.34E-05	0.000037806	9.12E-05	7.56E-05	0.00010679	0.00010679	8.23E-05
9947	0.002	9.94E-05	6.40E-05	7.50E-05	7.50E-05	5.29E-05	7.06E-05	0.000170019	0.004132209	0.021036903	0.000174381	0.177703882	0.000639077	0.000775409	8.60E-05	0.000143562	0.225686396	0.002329415	0.007430424	0.0001791	0.000172307	8.82E-05	0.00020534	0.000172211	0.000336134	0.000205446	0.000431445	9.70E-05	6.17E-05	0.000189832	9.48E-05	6.17E-05	7.94E-05	5.73E-05	0.015332229	9.04E-05	0.000187664	5.95E-05	0.002458359	0.000180979	0.000231849	9.70E-05	0.000105901	6.17E-05	0.000139021	8.82E-05	0.000101454	8.38E-05	0.000498216	7.50E-05	0.000134571	9.71E-05	0.000172116	6.40E-05	8.38E-05	7.06E-05	7.50E-05	5.29E-05	7.50E-05	5.51E-05	0.000466935	7.94E-05	0.000161224	6.17E-05	0.000139102	6.17E-05	0.000371479	0.000108074	0.000475856	9.70E-05	0.000119133	6.17E-05	0.000158858	8.60E-05	9.92E-05	7.50E-05	0.000108067	7.94E-05	0.000112497	7.94E-05	0.000114702	5.73E-05	0.000103659	5.95E-05	0.000123563	8.82E-05	0.000125739	9.92E-05	0.000141221	8.60E-05	7.94E-05	8.16E-05	7.94E-05	8.16E-05	9.04E-05	6.40E-05	7.06E-05	7.50E-05	8.60E-05	9.48E-05	6.84E-05	0.000114682	7.50E-05	0.00008821	0.00010366	9.48E-05	7.94E-05	9.04E-05	0.000123521	9.92E-05	7.72E-05	8.16E-05	8.16E-05	9.04E-05	9.70E-05	9.04E-05	0.000127931	9.70E-05	0.000116892	8.16E-05	6.40E-05	7.72E-05	9.70E-05	0.000083799	7.06E-05	7.06E-05	5.95E-05	8.16E-05	0.000119094	7.94E-05
9948	0.002	7.74E-05	6.87E-05	5.36E-05	5.58E-05	0.00006438	4.51E-05	0.000163245	0.003997064	0.020357084	0.000174023	0.176337456	0.000582674	0.000671897	7.08E-05	0.000135384	0.308269811	0.002259617	0.007023393	0.000154924	0.000171954	0.00010092	0.00020844	0.000141751	0.000279563	0.000180465	0.000396038	9.23E-05	0.00007296	0.000137428	0.000094445	5.58E-05	8.81E-05	6.65E-05	0.014790308	0.000107317	0.000186857	5.15E-05	0.002355562	0.00016103	0.000219152	5.58E-05	0.000111615	6.44E-05	0.000171791	0.000051496	0.000118051	6.44E-05	0.000528161	0.000098724	0.000167487	6.22E-05	0.000143845	7.51E-05	0.000115883	9.01E-05	5.58E-05	5.36E-05	7.94E-05	7.94E-05	0.000428372	6.65E-05	0.000150461	6.87E-05	0.000126696	7.08E-05	0.000309697	0.000083688	0.000475976	0.000118057	9.66E-05	5.36E-05	0.000128806	7.08E-05	0.000092268	7.72E-05	8.58E-05	7.94E-05	9.01E-05	0.000072953	0.000126644	6.87E-05	6.44E-05	7.08E-05	6.87E-05	0.000066519	9.66E-05	6.87E-05	0.000102999	6.22E-05	0.000072953	0.000072953	0.000092268	6.87E-05	0.000072953	0.000105158	5.79E-05	7.08E-05	8.37E-05	7.94E-05	0.000100858	7.08E-05	7.94E-05	7.94E-05	0.000122336	6.22E-05	0.000120232	6.44E-05	0.000107296	7.94E-05	0.000072953	7.94E-05	6.65E-05	8.58E-05	8.15E-05	8.15E-05	0.000113732	7.72E-05	0.000139513	0.000072953	8.80E-05	0.000072953	0.000126615	0.000103006	8.37E-05	7.94E-05	9.44E-05	0.000075099	8.58E-05	5.79E-05
9949	0.002	9.21E-05	5.77E-05	9.41E-05	5.78E-05	6.63E-05	7.06E-05	0.000134827	0.003768996	0.020176829	0.000160627	0.177014354	0.000585277	0.000723697	8.13E-05	0.000147802	0.203735728	0.002230118	0.006998631	0.000186602	0.000194885	0.000119897	0.000166995	0.000122001	0.000334419	0.000209877	0.000368855	0.000130546	6.85E-05	0.000179894	7.70E-05	7.06E-05	8.98E-05	8.55E-05	0.015145796	9.62E-05	0.000196964	6.63E-05	0.002422206	0.000139073	0.000212041	8.77E-05	0.000132667	0.000066296	0.000130541	5.77E-05	0.000126237	7.70E-05	0.000450822	0.000100523	0.000126234	6.20E-05	0.000136926	6.20E-05	0.000109084	8.56E-05	8.55E-05	4.49E-05	8.55E-05	4.49E-05	0.000429114	9.20E-05	0.000152086	7.49E-05	0.000124149	8.13E-05	0.000317262	8.56E-05	0.000467949	8.77E-05	0.000104822	0.00005988	0.000115535	5.77E-05	7.70E-05	6.84E-05	9.20E-05	8.34E-05	7.27E-05	6.63E-05	0.000139075	7.27E-05	8.77E-05	5.13E-05	8.98E-05	9.20E-05	0.000102659	6.84E-05	0.000119783	6.20E-05	9.41E-05	5.56E-05	7.27E-05	8.55E-05	0.000106948	7.48E-05	9.41E-05	7.27E-05	7.49E-05	6.42E-05	9.62E-05	6.42E-05	8.34E-05	9.41E-05	9.62E-05	8.98E-05	8.77E-05	8.98E-05	0.000111215	4.92E-05	6.20E-05	6.42E-05	6.20E-05	7.49E-05	8.13E-05	0.00005988	0.000130486	7.27E-05	0.000111216	7.06E-05	9.62E-05	5.56E-05	8.34E-05	7.91E-05	9.20E-05	5.77E-05	8.55E-05	6.84E-05	0.000113357	0.000102655
9950	0.002	7.92E-05	6.10E-05	4.29E-05	4.52E-05	6.10E-05	0.000051971	0.00015831	0.004101542	0.021329584	0.000162871	0.186952377	0.000677744	0.000783292	9.49E-05	0.000156148	0.33518554	0.002340556	0.007438426	0.000190372	0.000208255	0.000122105	0.000221779	0.000142505	0.000360216	0.000190089	0.000387487	0.000106257	0.00006101	0.000210516	9.72E-05	0.000074567	9.95E-05	4.97E-05	0.015473695	8.81E-05	0.000171883	5.88E-05	0.002542811	0.000146942	0.00017416	7.68E-05	0.000122068	5.88E-05	0.000189969	7.23E-05	8.59E-05	7.46E-05	0.000489987	9.72E-05	0.000133359	4.29E-05	0.000142412	9.26E-05	0.000117549	8.59E-05	9.27E-05	0.000085876	9.49E-05	8.59E-05	0.000451102	0.000094911	0.000178841	0.000074571	0.000115383	5.88E-05	0.000341975	9.72E-05	0.00058353	8.59E-05	0.000137902	9.72E-05	0.000119787	8.36E-05	0.000117518	6.33E-05	0.000110739	6.78E-05	0.000112987	8.13E-05	0.00016961	7.68E-05	0.000112988	0.000083606	0.00007908	8.14E-05	0.000131092	9.04E-05	0.000117517	6.78E-05	7.91E-05	8.13E-05	0.000110735	4.97E-05	9.94E-05	7.91E-05	8.36E-05	7.23E-05	0.000074567	7.68E-05	9.04E-05	7.91E-05	0.000103949	0.000110731	8.81E-05	0.000108461	9.72E-05	0.000126559	0.000106203	7.00E-05	8.81E-05	0.000074567	7.68E-05	6.78E-05	9.27E-05	0.000074567	0.000119778	5.87E-05	0.000140121	6.10E-05	5.87E-05	7.00E-05	8.59E-05	7.68E-05	9.26E-05	0.000067788	0.00007908	6.78E-05	0.000122034	7.91E-05
9951	0.002	0.000100418	8.20E-05	6.15E-05	0.000068362	4.79E-05	7.29E-05	0.000173325	0.0043433	0.021445167	0.000150589	0.187018927	0.000710921	0.000794196	0.000102601	0.000134629	0.318669466	0.002411858	0.007318792	0.000198786	0.000219176	0.000102646	0.000219114	0.000148299	0.000292343	0.000191685	0.000427602	9.35E-05	8.66E-05	0.000203032	0.000107142	7.52E-05	0.00010256	7.75E-05	0.016161487	0.000123105	0.000175605	9.57E-05	0.00262091	0.00013223	0.000198443	0.000109407	0.000143637	7.98E-05	0.000180142	7.06E-05	0.000134514	7.29E-05	0.000475722	0.000100275	0.000125393	8.89E-05	0.000164148	8.43E-05	0.000141337	4.56E-05	7.75E-05	5.47E-05	0.000102546	7.06E-05	0.000413596	7.52E-05	0.000173491	5.24E-05	9.35E-05	5.92E-05	0.000331158	0.000118526	0.000494142	9.57E-05	9.12E-05	8.66E-05	0.000152734	8.43E-05	0.000116223	7.06E-05	9.11E-05	7.98E-05	0.000118518	8.43E-05	0.000132222	7.29E-05	5.24E-05	0.000041017	0.000100271	8.21E-05	0.000111695	8.20E-05	0.000109379	5.92E-05	8.89E-05	8.43E-05	8.89E-05	6.38E-05	0.000136762	8.43E-05	6.15E-05	0.000068362	7.06E-05	6.38E-05	7.52E-05	0.000097989	9.11E-05	9.11E-05	8.89E-05	9.11E-05	8.20E-05	8.43E-05	0.000118512	8.20E-05	9.34E-05	8.20E-05	0.000068362	6.15E-05	7.52E-05	9.11E-05	0.000164158	7.75E-05	0.000104829	5.47E-05	8.66E-05	0.000100264	9.80E-05	5.47E-05	8.66E-05	9.80E-05	9.34E-05	9.11E-05	0.000072916	7.98E-05
9952	0.002	9.23E-05	6.65E-05	4.07E-05	5.36E-05	5.36E-05	5.57E-05	0.000130832	0.0038612	0.02060391	0.00016096	0.178640252	0.000610519	0.000714348	0.000109426	0.000120186	0.314367286	0.002345082	0.006974696	0.000154735	0.000188984	8.36E-05	0.000210397	0.000107268	0.000313642	0.000191035	0.00036973	0.000113679	0.000075024	0.000171643	9.00E-05	6.86E-05	6.00E-05	6.86E-05	0.014959637	0.000115838	0.000188828	8.57E-05	0.002353575	0.000175954	0.000216785	9.22E-05	0.000150183	6.22E-05	0.000193114	6.00E-05	9.65E-05	5.14E-05	0.00047775	0.000070737	0.000156608	5.79E-05	0.000132952	7.72E-05	0.000128667	6.22E-05	7.29E-05	0.000070737	7.29E-05	6.22E-05	0.000421517	9.22E-05	0.000130868	5.79E-05	9.65E-05	7.29E-05	0.000363267	0.000070737	0.000486408	0.000111496	0.000132977	7.93E-05	0.000188794	0.000070737	0.000100754	4.93E-05	6.64E-05	6.43E-05	9.43E-05	0.000070737	0.000102896	0.000070737	6.64E-05	7.29E-05	0.000111474	7.29E-05	7.93E-05	8.79E-05	0.000105047	0.000075024	8.15E-05	0.000070737	9.22E-05	7.29E-05	9.65E-05	9.65E-05	8.79E-05	7.50E-05	8.57E-05	9.00E-05	9.43E-05	7.07E-05	6.86E-05	9.43E-05	7.50E-05	6.86E-05	8.36E-05	6.86E-05	0.000105047	6.86E-05	6.64E-05	6.64E-05	8.36E-05	6.64E-05	0.000105043	5.57E-05	0.000117911	8.36E-05	9.22E-05	0.000075024	7.93E-05	5.36E-05	7.29E-05	4.93E-05	0.000098603	7.07E-05	7.72E-05	7.93E-05	9.65E-05	9.86E-05
9953	0.002	8.98E-05	7.00E-05	5.47E-05	4.59E-05	0.000054692	0.000070005	0.000144492	0.004031845	0.020922856	0.000192822	0.179747741	0.000618348	0.000731737	9.85E-05	0.000168639	0.232403177	0.002354178	0.006993127	0.000155688	0.000197263	0.000100664	0.000238885	0.000118243	0.000335576	0.000146721	0.000434768	0.000120405	8.75E-05	0.000225765	0.000100661	7.44E-05	0.000102887	7.44E-05	0.015397353	8.75E-05	0.000181723	7.00E-05	0.002450757	0.000170749	0.000201508	7.88E-05	0.000140102	8.10E-05	0.00017513	7.44E-05	0.000126945	0.000072189	0.00047877	8.09E-05	0.000131272	7.44E-05	0.000144448	8.97E-05	0.000115986	6.56E-05	7.44E-05	6.56E-05	8.53E-05	4.59E-05	0.000432321	9.19E-05	0.000192853	5.25E-05	0.000113903	6.56E-05	0.000348653	5.91E-05	0.000496313	8.97E-05	0.00013349	5.91E-05	0.000111589	9.41E-05	0.000120332	8.10E-05	9.84E-05	6.56E-05	0.000109375	8.31E-05	0.000133533	7.44E-05	7.22E-05	7.44E-05	9.63E-05	7.00E-05	8.75E-05	6.78E-05	0.000107197	7.00E-05	7.44E-05	7.66E-05	0.000085318	0.000056876	7.22E-05	0.000072189	6.78E-05	6.34E-05	6.56E-05	0.000087502	8.97E-05	8.53E-05	0.000100634	8.75E-05	8.53E-05	7.00E-05	7.66E-05	9.41E-05	8.09E-05	6.56E-05	8.97E-05	7.00E-05	0.000087502	9.85E-05	7.00E-05	8.31E-05	0.000120329	6.34E-05	0.000115951	7.88E-05	9.84E-05	6.78E-05	0.00012252	8.09E-05	7.44E-05	6.34E-05	7.44E-05	7.44E-05	0.000105009	0.000100631
9954	0.002	0.000127095	6.68E-05	4.90E-05	6.23E-05	7.35E-05	7.57E-05	0.000140368	0.004092578	0.020890985	0.000160482	0.182533785	0.00060467	0.000778371	7.57E-05	0.000129235	0.289882145	0.002403441	0.007376316	0.000174147	0.000196263	9.58E-05	0.000211726	0.000142639	0.000292227	0.000185037	0.000401939	0.000109136	5.12E-05	0.000214086	7.35E-05	5.12E-05	7.35E-05	9.13E-05	0.015847703	0.00010466	0.000189411	8.01E-05	0.002553393	0.000142531	0.000196146	7.35E-05	0.000129205	7.35E-05	0.000155967	7.12E-05	7.79E-05	7.12E-05	0.000525555	7.12E-05	0.000160384	9.13E-05	0.000155984	7.57E-05	0.000124723	6.46E-05	5.79E-05	7.57E-05	8.91E-05	9.80E-05	0.000493863	0.000089049	0.000127083	8.24E-05	0.000104776	7.79E-05	0.000307896	7.57E-05	0.000498416	0.000115782	0.00010019	6.23E-05	0.000138071	0.000051203	9.57E-05	7.57E-05	0.000100198	6.46E-05	7.57E-05	8.46E-05	0.000133632	5.79E-05	8.46E-05	8.01E-05	0.00013812	7.35E-05	8.91E-05	0.00010018	0.000106873	5.34E-05	9.13E-05	6.46E-05	8.46E-05	0.000060108	0.000095739	8.24E-05	7.35E-05	8.24E-05	8.46E-05	8.01E-05	0.000102407	7.35E-05	7.57E-05	7.79E-05	0.000100188	8.01E-05	7.57E-05	9.80E-05	0.000102407	0.000100194	9.57E-05	6.46E-05	8.01E-05	8.24E-05	7.57E-05	7.57E-05	0.000146981	0.00010241	0.000118007	8.68E-05	9.35E-05	7.57E-05	8.90E-05	6.23E-05	7.79E-05	6.68E-05	0.000100184	8.01E-05	8.24E-05	7.57E-05
9955	0.002	8.92E-05	0.000050871	4.24E-05	4.66E-05	5.51E-05	7.42E-05	0.000140048	0.004031867	0.020314225	0.000159136	0.176548502	0.000700269	0.00077546	8.06E-05	0.000131566	0.342723564	0.002230678	0.006609727	0.000182851	0.000203886	7.84E-05	0.000176121	0.000127299	0.000288875	0.000152774	0.000382808	0.000120905	7.21E-05	0.000163447	7.63E-05	6.15E-05	0.000063589	7.63E-05	0.014831272	9.96E-05	0.000156973	0.000052988	0.002376112	0.000169721	0.000197381	0.000101793	0.00012513	6.15E-05	0.000144247	0.000065712	0.000103884	7.84E-05	0.000433983	7.21E-05	0.000163328	6.15E-05	0.000122979	4.88E-05	8.90E-05	6.15E-05	8.48E-05	7.42E-05	6.57E-05	5.51E-05	0.000412508	6.57E-05	0.000167671	6.78E-05	0.000118839	0.000046632	0.00034001	9.33E-05	0.000466005	8.06E-05	0.000125157	6.78E-05	0.000125104	8.05E-05	0.000110254	7.21E-05	0.000101752	7.42E-05	7.84E-05	8.90E-05	0.000120867	5.72E-05	9.33E-05	9.33E-05	9.96E-05	7.84E-05	9.33E-05	7.21E-05	0.000101752	7.21E-05	8.90E-05	7.42E-05	6.99E-05	6.57E-05	8.90E-05	6.15E-05	7.42E-05	6.99E-05	7.42E-05	7.42E-05	6.78E-05	9.12E-05	9.54E-05	9.33E-05	9.11E-05	7.84E-05	9.96E-05	6.99E-05	8.27E-05	7.63E-05	9.33E-05	6.57E-05	8.48E-05	5.51E-05	8.69E-05	8.27E-05	0.000120836	7.42E-05	0.000110234	7.63E-05	7.63E-05	6.57E-05	6.99E-05	6.78E-05	0.000099629	0.000063589	8.05E-05	6.57E-05	8.27E-05	5.51E-05
9956	0.002	8.39E-05	6.24E-05	6.23E-05	6.23E-05	0.000066632	0.000055888	0.000159215	0.004014344	0.020106839	0.000169999	0.173253736	0.00064031	0.000769327	8.17E-05	0.000118378	0.302953503	0.0022362	0.006918462	0.000183236	0.000170091	8.18E-05	0.000204585	0.000133354	0.00030585	0.00014634	0.000414147	0.000107516	4.94E-05	0.000174345	0.000107506	6.23E-05	6.02E-05	6.88E-05	0.015385098	0.000124801	0.000200131	8.38E-05	0.002323512	0.000150554	0.000174283	8.38E-05	0.000154899	6.88E-05	0.000148405	6.88E-05	0.000103182	7.74E-05	0.00045743	8.38E-05	0.000146241	6.23E-05	0.000154857	4.94E-05	0.000152728	5.80E-05	6.02E-05	7.09E-05	0.000090282	9.24E-05	0.000442122	8.38E-05	0.000152892	9.24E-05	0.000101144	7.31E-05	0.000310182	7.31E-05	0.000437766	9.46E-05	8.81E-05	8.17E-05	0.000156989	7.74E-05	0.000120404	7.31E-05	8.38E-05	6.23E-05	0.000109639	5.16E-05	0.000129016	5.16E-05	7.31E-05	5.59E-05	0.000105327	7.52E-05	0.000090275	8.38E-05	0.000113939	7.31E-05	7.09E-05	8.81E-05	0.000101029	6.66E-05	8.17E-05	7.52E-05	7.31E-05	9.67E-05	8.60E-05	7.09E-05	9.03E-05	8.38E-05	7.52E-05	7.31E-05	7.95E-05	6.88E-05	9.24E-05	5.80E-05	0.000126863	9.24E-05	0.000090275	6.88E-05	8.60E-05	9.03E-05	0.000103182	6.88E-05	0.00014406	7.74E-05	0.000105321	6.02E-05	0.000103175	6.02E-05	9.67E-05	8.17E-05	7.95E-05	6.88E-05	0.000101023	8.38E-05	8.60E-05	0.000105331
9957	0.002	0.000130371	6.06E-05	6.96E-05	6.06E-05	4.71E-05	6.51E-05	0.000132527	0.00429115	0.021117272	0.000186592	0.185283661	0.000661969	0.00079611	5.61E-05	0.000175336	0.316630758	0.002332621	0.007272045	0.000209347	0.000193354	9.21E-05	0.000213564	0.000139269	0.000285599	0.00021582	0.000430041	0.000107813	6.96E-05	0.000206873	0.000101008	8.08E-05	8.30E-05	6.96E-05	0.015361408	0.000116764	0.000177442	6.28E-05	0.002379863	0.000130233	0.000213522	6.73E-05	0.000152734	9.20E-05	0.000193249	6.28E-05	0.000107752	7.86E-05	0.000466482	8.08E-05	0.000143732	7.63E-05	0.000132483	0.000103267	0.000118989	7.63E-05	7.18E-05	0.000076319	0.000107766	8.30E-05	0.000470698	8.08E-05	0.000143841	5.39E-05	0.000112298	7.18E-05	0.000414311	0.000112261	0.000491194	0.000116763	9.20E-05	7.18E-05	0.00016621	5.39E-05	0.000141447	7.86E-05	8.75E-05	6.06E-05	8.30E-05	9.20E-05	0.00012797	8.08E-05	7.63E-05	9.43E-05	0.00009652	8.53E-05	0.000101002	0.000078557	0.000125725	8.30E-05	0.000103263	6.06E-05	0.000089779	7.18E-05	0.000103246	0.000078557	6.96E-05	6.28E-05	7.41E-05	5.61E-05	8.98E-05	0.000089779	8.08E-05	6.51E-05	0.000103246	8.53E-05	8.98E-05	8.30E-05	0.000109993	0.000089779	9.20E-05	9.88E-05	6.28E-05	7.63E-05	0.000101005	7.41E-05	0.000145935	7.86E-05	0.00011673	0.000078557	9.65E-05	5.61E-05	8.08E-05	6.51E-05	0.000107745	6.96E-05	7.63E-05	0.00007182	0.000109993	6.96E-05
9958	0.002	7.47E-05	0.000061441	7.24E-05	6.58E-05	3.95E-05	5.70E-05	0.00015587	0.003988962	0.021008558	0.000193279	0.177287187	0.000620115	0.000662538	7.90E-05	0.000191162	0.325015742	0.00242372	0.007000717	0.000182573	0.000197726	0.000111966	0.00021307	9.44E-05	0.000327591	0.00018004	0.000468851	8.33E-05	9.87E-05	0.000241746	0.000103112	9.65E-05	6.36E-05	6.80E-05	0.015402136	0.000096516	0.000175602	9.87E-05	0.002435542	0.000155845	0.000190994	7.24E-05	0.000142675	0.000100899	0.000149229	0.000065795	9.65E-05	9.87E-05	0.000513157	9.65E-05	9.87E-05	7.90E-05	0.000133827	7.02E-05	0.000100909	7.46E-05	6.80E-05	0.000118451	6.80E-05	7.90E-05	0.000382684	0.000089927	0.00015588	7.46E-05	0.000120749	7.90E-05	0.000298902	7.68E-05	0.000486587	8.77E-05	0.000105305	0.000076761	0.00013822	8.11E-05	0.000114068	6.80E-05	0.000103082	7.68E-05	8.55E-05	5.26E-05	0.00013386	4.39E-05	7.02E-05	0.000054829	0.000116258	8.33E-05	0.000103095	0.000065795	9.21E-05	7.46E-05	8.77E-05	7.24E-05	9.21E-05	7.46E-05	0.000076761	7.90E-05	8.55E-05	7.46E-05	9.87E-05	7.02E-05	0.000105282	0.000054829	5.70E-05	8.77E-05	9.43E-05	0.000065795	8.77E-05	8.77E-05	0.000109665	8.33E-05	6.80E-05	7.02E-05	0.000065795	7.68E-05	8.77E-05	0.000072372	0.000155791	7.02E-05	0.000116255	8.99E-05	9.65E-05	8.33E-05	0.000116255	0.000081144	7.46E-05	8.11E-05	6.36E-05	5.70E-05	0.000109669	8.11E-05
9959	0.002	9.95E-05	5.18E-05	6.04E-05	6.48E-05	6.04E-05	7.56E-05	0.000136126	0.004017236	0.02018341	0.000159915	0.177095089	0.000573296	0.000669534	9.94E-05	0.000140516	0.344994907	0.002270345	0.00682081	0.000199075	0.000201181	0.000084211	0.00017294	0.00013393	0.000320233	0.000170745	0.00043987	0.000125259	7.56E-05	0.000201085	9.93E-05	7.56E-05	7.34E-05	7.99E-05	0.015015495	9.93E-05	0.000177162	7.77E-05	0.002396985	0.000151203	0.00019017	9.50E-05	0.000149074	5.61E-05	0.00013607	4.53E-05	0.000105793	7.77E-05	0.00049864	6.26E-05	0.000129587	0.000073401	0.000131739	6.48E-05	0.000123106	6.91E-05	0.000101472	6.26E-05	7.12E-05	8.64E-05	0.000402748	7.56E-05	0.000153534	7.99E-05	0.000114544	7.56E-05	0.00033544	9.07E-05	0.000487659	0.000110117	0.000105828	6.04E-05	0.000123088	6.69E-05	0.000120922	7.77E-05	7.77E-05	8.85E-05	9.07E-05	4.97E-05	0.000159858	5.83E-05	6.26E-05	6.04E-05	0.000105797	7.34E-05	0.00011662	9.07E-05	0.000107956	7.34E-05	9.07E-05	9.50E-05	0.000105787	6.26E-05	0.000116617	7.56E-05	8.42E-05	5.40E-05	8.20E-05	6.91E-05	9.50E-05	6.69E-05	6.91E-05	5.83E-05	0.000101465	5.83E-05	8.64E-05	8.85E-05	0.000112276	7.34E-05	6.91E-05	7.56E-05	6.69E-05	5.61E-05	7.77E-05	9.93E-05	0.000103631	9.93E-05	9.50E-05	7.99E-05	0.000086354	6.48E-05	6.91E-05	0.000051809	6.26E-05	7.77E-05	8.64E-05	8.64E-05	8.85E-05	0.000099336
9960	0.002	7.16E-05	6.72E-05	4.33E-05	0.000071497	4.77E-05	6.07E-05	0.000151785	0.003881733	0.020270555	0.000173582	0.177214827	0.000623294	0.000718086	5.85E-05	0.00016494	0.276331006	0.00227915	0.007244414	0.000165136	0.00019318	0.000106224	0.000195228	0.000138785	0.000273522	0.000197496	0.000432592	9.32E-05	8.45E-05	0.000169226	0.000101842	6.50E-05	0.000071497	5.63E-05	0.015270204	0.000110529	0.000177819	7.37E-05	0.002367354	0.000149572	0.000182174	9.75E-05	0.000147422	5.63E-05	0.000145246	0.000060664	0.000112723	5.85E-05	0.000469747	9.53E-05	0.000149571	5.20E-05	0.000138737	0.000060664	8.45E-05	6.93E-05	8.23E-05	6.93E-05	0.000104005	5.85E-05	0.000404112	8.45E-05	0.000147532	6.93E-05	0.000147541	6.72E-05	0.000399887	9.97E-05	0.000489363	0.000108371	0.000121383	0.000060664	0.000108339	7.58E-05	0.000110512	7.58E-05	0.000101842	6.50E-05	9.53E-05	4.33E-05	0.00012572	9.53E-05	0.000099669	0.000060664	9.10E-05	6.07E-05	0.000101838	9.75E-05	0.000099663	8.67E-05	7.37E-05	8.45E-05	9.53E-05	8.02E-05	8.67E-05	6.93E-05	0.000106185	7.37E-05	5.63E-05	0.000060664	8.02E-05	5.42E-05	6.50E-05	7.80E-05	0.000112668	6.72E-05	8.67E-05	0.000071497	0.000108338	9.32E-05	6.72E-05	6.93E-05	8.45E-05	8.67E-05	7.80E-05	0.000071497	0.000147391	7.80E-05	0.000127859	0.000101833	7.80E-05	7.58E-05	8.88E-05	9.53E-05	5.85E-05	7.37E-05	7.80E-05	8.02E-05	7.37E-05	8.02E-05
9961	0.002	0.000096089	7.25E-05	5.97E-05	6.18E-05	4.48E-05	5.97E-05	0.000175028	0.003983614	0.019952247	0.000155808	0.173347601	0.000628549	0.000680529	0.000100335	0.000106716	0.378947032	0.002239022	0.006675664	0.000177521	0.000190122	0.000108826	0.00018788	0.000110988	0.000309915	0.000160109	0.00044304	8.53E-05	6.40E-05	0.000183631	0.000100262	7.04E-05	9.17E-05	6.40E-05	0.015061502	8.96E-05	0.000145101	7.68E-05	0.002347454	0.000149354	0.000232759	7.04E-05	0.000142989	8.10E-05	0.000125862	6.82E-05	7.04E-05	6.18E-05	0.000548566	0.000078909	0.000132272	5.54E-05	0.000140809	5.97E-05	0.00011094	7.04E-05	5.33E-05	6.18E-05	7.68E-05	0.000066105	0.000427924	6.18E-05	0.000160164	8.53E-05	0.000100265	7.25E-05	0.000333433	7.04E-05	0.000432216	8.53E-05	0.000074641	9.17E-05	0.000155746	9.38E-05	0.00010023	7.89E-05	7.89E-05	7.68E-05	9.17E-05	7.46E-05	0.000123716	5.12E-05	6.82E-05	0.000087429	9.38E-05	9.60E-05	8.32E-05	0.000081048	0.000125861	8.10E-05	7.04E-05	7.46E-05	0.000100227	7.46E-05	8.32E-05	6.82E-05	6.40E-05	6.82E-05	7.04E-05	6.82E-05	7.04E-05	8.96E-05	8.74E-05	9.17E-05	0.000108759	5.76E-05	8.53E-05	0.000087429	0.000106631	4.69E-05	7.89E-05	7.04E-05	7.04E-05	8.10E-05	7.68E-05	6.82E-05	0.00014293	6.40E-05	0.000132253	5.76E-05	0.00010023	7.46E-05	9.38E-05	9.17E-05	6.18E-05	4.69E-05	7.04E-05	6.40E-05	8.96E-05	7.04E-05
9962	0.002	0.000109623	9.90E-05	6.10E-05	7.37E-05	7.37E-05	6.31E-05	0.000107406	0.003852838	0.020472481	0.000160292	0.172864549	0.000614109	0.000718947	7.58E-05	0.000160147	0.27139813	0.00231423	0.006524921	0.00014765	0.000191899	0.000109579	0.000223461	0.000105325	0.000339922	0.000189782	0.000426739	9.26E-05	8.63E-05	0.000172787	7.79E-05	6.10E-05	7.37E-05	7.79E-05	0.014604965	0.000109491	0.000181209	6.53E-05	0.002160978	0.000136887	0.000174911	7.37E-05	0.000113704	5.89E-05	0.000143238	6.32E-05	8.63E-05	7.16E-05	0.000462868	6.53E-05	0.000122137	7.58E-05	0.000151658	8.21E-05	0.000124263	5.89E-05	8.00E-05	8.63E-05	0.000096862	6.95E-05	0.000390581	7.58E-05	0.000179237	8.42E-05	0.000117936	8.63E-05	0.000346132	9.26E-05	0.000496718	9.05E-05	0.000128467	6.31E-05	0.000134792	6.95E-05	0.000117918	6.95E-05	8.63E-05	0.000079987	0.000079987	6.95E-05	0.00012214	8.63E-05	5.26E-05	6.53E-05	8.63E-05	8.21E-05	0.000124238	6.95E-05	9.89E-05	6.53E-05	8.21E-05	8.00E-05	8.63E-05	5.47E-05	8.84E-05	8.63E-05	6.31E-05	6.95E-05	8.42E-05	6.53E-05	9.05E-05	0.000050518	8.21E-05	9.26E-05	0.000101049	7.58E-05	8.00E-05	8.21E-05	0.000107377	7.58E-05	9.26E-05	6.95E-05	8.42E-05	5.89E-05	9.47E-05	0.000079987	0.000157941	8.42E-05	0.00010947	6.74E-05	9.47E-05	8.00E-05	0.000111574	6.31E-05	7.37E-05	6.31E-05	8.21E-05	8.21E-05	8.21E-05	8.63E-05
9963	0.002	9.63E-05	0.000066253	6.41E-05	7.27E-05	0.000055562	7.05E-05	0.000138993	0.003932223	0.020142608	0.000194823	0.178044948	0.000627745	0.000740588	0.000106924	0.0001541	0.302333311	0.002271008	0.007065769	0.000171312	0.000194822	0.000102698	0.000190522	0.000132616	0.000312761	0.00018189	0.000431131	0.000098372	6.63E-05	0.000205482	9.62E-05	5.77E-05	7.27E-05	0.000051288	0.015097086	9.62E-05	0.000138978	0.000098308	0.002160411	0.000181856	0.000175391	7.27E-05	0.000121864	7.69E-05	0.000151838	7.69E-05	0.000113284	7.05E-05	0.000510783	8.55E-05	0.000164669	0.000055562	0.000156096	0.000102602	0.00014754	5.77E-05	7.91E-05	8.55E-05	6.41E-05	9.83E-05	0.000439565	8.33E-05	0.000145555	6.20E-05	0.000106949	7.27E-05	0.000364294	9.83E-05	0.000437451	0.000113322	0.000102589	5.77E-05	0.000121849	6.84E-05	0.000100449	6.20E-05	0.000136826	7.05E-05	8.55E-05	0.000079069	0.000128288	7.48E-05	7.48E-05	6.20E-05	0.000102582	8.34E-05	8.55E-05	7.48E-05	0.000104726	7.69E-05	7.48E-05	0.000079069	8.98E-05	6.62E-05	0.000102592	7.48E-05	8.98E-05	9.19E-05	6.41E-05	7.48E-05	6.62E-05	8.76E-05	6.20E-05	6.84E-05	9.40E-05	7.05E-05	7.27E-05	0.000079069	0.000111141	7.48E-05	7.69E-05	7.91E-05	7.27E-05	7.69E-05	7.48E-05	7.27E-05	0.000111138	6.41E-05	8.76E-05	9.19E-05	8.76E-05	7.48E-05	7.91E-05	6.41E-05	8.76E-05	5.56E-05	6.41E-05	5.34E-05	8.76E-05	9.62E-05
9964	0.002	8.40E-05	8.40E-05	6.29E-05	4.40E-05	3.99E-05	6.30E-05	0.000132255	0.003940784	0.020285268	0.000168039	0.172056467	0.000550435	0.000688451	7.97E-05	0.000128106	0.264299553	0.002034758	0.006712449	0.000159879	0.000180689	0.00010701	0.000262793	0.000115413	0.00027956	0.000172222	0.000429485	0.000128019	6.50E-05	0.000193299	7.76E-05	7.34E-05	0.000083905	6.92E-05	0.014715674	9.65E-05	0.000199444	7.55E-05	0.002161998	0.000157406	0.000157444	9.02E-05	0.000128016	6.29E-05	0.000144833	6.08E-05	7.76E-05	7.97E-05	0.000475928	8.60E-05	0.000128007	6.50E-05	0.000149016	7.34E-05	0.000115413	7.55E-05	7.97E-05	6.71E-05	0.000088096	7.97E-05	0.000431435	7.34E-05	0.000136534	5.87E-05	0.000107107	9.02E-05	0.000336394	8.60E-05	0.00041249	9.44E-05	0.000119601	0.000081801	0.000132195	7.55E-05	0.000104885	5.24E-05	0.000092285	6.08E-05	0.000100691	7.76E-05	0.000128006	6.08E-05	8.18E-05	7.97E-05	9.44E-05	9.02E-05	8.60E-05	7.55E-05	9.86E-05	6.71E-05	0.000096486	6.08E-05	0.000106979	5.03E-05	8.81E-05	6.71E-05	7.13E-05	5.24E-05	7.13E-05	8.18E-05	9.44E-05	0.000056629	8.18E-05	6.29E-05	9.23E-05	6.92E-05	7.97E-05	0.000104875	0.000127994	7.55E-05	8.18E-05	7.55E-05	9.02E-05	7.76E-05	0.000104873	9.65E-05	0.000140572	7.34E-05	0.000121674	7.13E-05	7.13E-05	7.55E-05	5.87E-05	6.08E-05	7.13E-05	8.18E-05	7.55E-05	6.29E-05	7.55E-05	7.55E-05
9965	0.002	9.76E-05	6.85E-05	5.19E-05	5.39E-05	6.43E-05	7.68E-05	0.000149496	0.003739138	0.01963152	0.000180672	0.169419136	0.000540262	0.000769247	8.71E-05	0.000134941	0.348403951	0.002071293	0.00684925	0.000174699	0.000205741	7.88E-05	0.000197358	0.000101683	0.000307724	0.000178652	0.000456035	9.13E-05	7.47E-05	0.000145365	8.50E-05	5.39E-05	7.89E-05	7.26E-05	0.014348933	0.000105807	0.000209754	7.05E-05	0.002298922	0.00015151	0.000195218	0.00006845	0.000147371	5.60E-05	0.000149458	0.000093352	0.000103742	6.22E-05	0.000500036	0.000099587	0.00013491	6.64E-05	0.000126579	8.92E-05	0.00010998	6.64E-05	7.05E-05	5.60E-05	7.67E-05	7.88E-05	0.000414089	8.30E-05	0.000159906	8.92E-05	0.000120458	4.98E-05	0.00031391	0.000095417	0.000499945	0.000124502	0.000101642	6.43E-05	0.000114104	8.30E-05	9.33E-05	7.47E-05	0.000074669	8.09E-05	8.71E-05	5.39E-05	0.000145281	0.000058076	0.000101646	6.22E-05	8.09E-05	6.84E-05	9.75E-05	7.26E-05	0.000112004	6.43E-05	9.75E-05	6.64E-05	8.09E-05	5.60E-05	0.000089198	0.000047699	6.64E-05	5.19E-05	6.64E-05	6.22E-05	8.09E-05	7.26E-05	7.67E-05	7.88E-05	0.000097494	0.000053934	7.88E-05	0.000107856	0.000109937	6.22E-05	7.26E-05	5.60E-05	6.64E-05	6.22E-05	0.000074669	6.02E-05	0.000103717	7.67E-05	0.000136944	6.43E-05	7.88E-05	7.05E-05	8.92E-05	0.000066372	8.92E-05	5.39E-05	9.13E-05	7.88E-05	0.000101636	7.88E-05
9966	0.002	6.43E-05	7.53E-05	4.43E-05	6.42E-05	6.20E-05	8.20E-05	0.000144052	0.004246478	0.020541211	0.000190683	0.182865784	0.000612732	0.000787684	8.86E-05	0.00014851	0.292510173	0.002277871	0.007275698	0.000168799	0.000175242	0.000119656	0.000212898	0.000106412	0.000310756	0.000201835	0.000437726	0.000113024	4.43E-05	0.000201863	7.53E-05	7.97E-05	5.98E-05	6.20E-05	0.015425052	7.53E-05	0.000175095	0.000066437	0.002363788	0.000135151	0.00018175	8.64E-05	0.000106334	9.31E-05	0.000137371	5.76E-05	9.97E-05	8.42E-05	0.000504797	9.30E-05	0.000144034	8.42E-05	0.000161782	8.42E-05	9.74E-05	0.000073081	0.000066437	7.09E-05	8.19E-05	7.97E-05	0.000428764	0.000101877	0.000166359	6.42E-05	0.000110861	9.30E-05	0.000332961	0.000117441	0.000475709	8.86E-05	0.000121847	9.75E-05	0.000159559	0.000066437	0.000101881	8.64E-05	9.52E-05	7.53E-05	9.08E-05	0.000055364	0.000132924	7.09E-05	0.000073081	5.76E-05	9.97E-05	5.76E-05	0.00010189	0.000073081	0.000108514	7.09E-05	0.000104091	8.64E-05	8.86E-05	0.000084154	7.09E-05	0.000055364	8.19E-05	7.53E-05	5.54E-05	7.75E-05	7.97E-05	7.09E-05	6.42E-05	7.53E-05	7.75E-05	8.64E-05	8.86E-05	0.000115197	0.000110739	7.09E-05	7.09E-05	8.64E-05	9.08E-05	8.19E-05	0.000101874	7.09E-05	0.000121818	9.74E-05	0.000110735	7.09E-05	7.53E-05	7.75E-05	9.08E-05	6.87E-05	7.75E-05	0.000084154	7.75E-05	0.00010188	0.000110739	0.000108508
9967	0.002	9.56E-05	5.49E-05	5.69E-05	6.50E-05	6.71E-05	7.11E-05	0.000113872	0.003804213	0.019043918	0.000177074	0.168193002	0.000590634	0.000677344	6.51E-05	0.000138285	0.31698991	0.002033523	0.006799211	0.000142659	0.000168953	8.94E-05	0.000207613	0.000150581	0.000256593	0.000193403	0.000405935	7.52E-05	6.50E-05	0.000168853	9.35E-05	5.89E-05	5.69E-05	5.69E-05	0.014146066	0.000103688	0.000170867	5.28E-05	0.002237666	0.000154524	0.000191197	6.50E-05	0.000128091	5.90E-05	0.000115898	6.10E-05	8.33E-05	6.10E-05	0.00052063	6.50E-05	0.000109756	6.10E-05	0.000115866	7.52E-05	0.000113845	0.00005893	6.30E-05	7.11E-05	8.13E-05	7.52E-05	0.00037297	9.15E-05	0.000126141	7.52E-05	8.95E-05	7.72E-05	0.000321869	9.14E-05	0.0004713	8.94E-05	0.000124032	5.69E-05	0.000126028	9.35E-05	9.14E-05	6.30E-05	8.33E-05	5.28E-05	8.74E-05	7.72E-05	0.000107721	7.11E-05	6.10E-05	8.74E-05	0.000119937	6.50E-05	7.11E-05	0.00005893	0.000123996	7.32E-05	0.000073154	8.74E-05	6.30E-05	7.11E-05	9.55E-05	6.10E-05	6.30E-05	5.49E-05	7.11E-05	0.000085365	5.28E-05	7.93E-05	6.10E-05	0.000069096	8.94E-05	7.52E-05	7.72E-05	8.94E-05	0.000119919	9.35E-05	7.11E-05	6.50E-05	9.35E-05	0.000097539	0.000093478	6.30E-05	9.75E-05	5.69E-05	0.000134162	8.33E-05	7.11E-05	7.52E-05	7.72E-05	5.69E-05	6.91E-05	4.67E-05	0.000073154	7.11E-05	9.35E-05	7.52E-05
9968	0.002	0.000101273	8.58E-05	6.59E-05	6.81E-05	7.25E-05	7.25E-05	0.000145228	0.004223479	0.02018636	0.000204729	0.182779767	0.000599223	0.000737134	0.000096818	0.000154114	0.436959295	0.002379092	0.007150238	0.000191805	0.000178318	0.000085739	0.00022459	0.000138625	0.000312847	0.000180478	0.000430128	0.000105571	0.00006155	0.000198186	8.35E-05	6.37E-05	6.38E-05	0.000063745	0.015428901	0.000125351	0.000193648	8.57E-05	0.002461648	0.000167211	0.000195888	7.47E-05	0.000136375	9.01E-05	0.000116547	5.93E-05	0.0001496	7.47E-05	0.000543277	0.000107747	0.000123128	8.57E-05	0.000160559	8.13E-05	0.000129783	7.25E-05	7.25E-05	5.06E-05	8.13E-05	7.47E-05	0.000449918	6.59E-05	0.000165133	6.15E-05	9.46E-05	0.000105555	0.000359199	6.81E-05	0.000465421	9.45E-05	0.000114341	6.37E-05	0.000140748	8.35E-05	9.23E-05	8.57E-05	9.67E-05	8.79E-05	7.69E-05	7.25E-05	0.000103321	9.45E-05	7.47E-05	6.81E-05	8.57E-05	0.000094522	9.23E-05	0.000070339	0.000107716	0.000063745	7.25E-05	0.000063745	0.000107716	9.67E-05	9.67E-05	7.25E-05	0.000090122	8.13E-05	6.81E-05	6.15E-05	0.000105515	8.13E-05	7.91E-05	9.01E-05	5.93E-05	8.13E-05	9.23E-05	8.13E-05	0.000092317	0.000083528	6.81E-05	6.59E-05	8.13E-05	8.57E-05	7.69E-05	0.000079128	0.000145119	9.23E-05	9.45E-05	6.15E-05	7.47E-05	7.47E-05	6.81E-05	8.35E-05	8.13E-05	8.79E-05	4.84E-05	9.23E-05	9.67E-05	0.000090122
9969	0.002	0.000108007	5.93E-05	4.86E-05	4.65E-05	6.34E-05	5.71E-05	0.000135451	0.00387694	0.019994985	0.000169381	0.175234862	0.000617101	0.000701079	7.82E-05	0.000129179	0.218748334	0.002191131	0.006692975	0.000152679	0.000194933	0.000105783	0.000192716	0.000154539	0.000322275	0.000186374	0.000403142	0.000103658	4.44E-05	0.00019066	0.000110015	7.40E-05	6.34E-05	0.00007613	0.014533403	9.09E-05	0.000194779	7.19E-05	0.002253459	0.000116333	0.000175667	0.000107869	0.000122725	8.04E-05	0.00018419	9.31E-05	0.00006978	5.92E-05	0.000456426	9.31E-05	0.000131169	0.000057095	0.000146003	8.46E-05	9.31E-05	6.77E-05	0.000103633	4.86E-05	7.61E-05	6.34E-05	0.000460589	8.04E-05	0.000158889	7.19E-05	9.95E-05	7.40E-05	0.000296645	8.46E-05	0.000424302	0.00011848	0.000114248	6.34E-05	0.000126927	8.04E-05	0.000109975	4.86E-05	8.46E-05	6.77E-05	6.56E-05	8.25E-05	0.00011634	7.19E-05	8.25E-05	7.61E-05	8.46E-05	6.77E-05	9.09E-05	9.09E-05	0.000103627	9.94E-05	0.000088815	5.50E-05	9.94E-05	8.04E-05	7.40E-05	6.56E-05	6.13E-05	5.71E-05	9.09E-05	6.56E-05	0.000120594	6.98E-05	5.50E-05	0.000120601	7.82E-05	7.82E-05	9.52E-05	8.25E-05	9.30E-05	6.56E-05	0.000061321	6.34E-05	7.61E-05	0.000084589	8.88E-05	0.000065554	0.000114214	9.30E-05	0.000105743	0.000107846	9.09E-05	9.30E-05	0.00010785	6.56E-05	6.34E-05	9.09E-05	8.46E-05	6.98E-05	0.000120554	8.67E-05
9970	0.002	8.46E-05	6.67E-05	4.89E-05	0.000046701	8.67E-05	6.45E-05	0.000129035	0.004132648	0.02100434	0.000180283	0.181266374	0.000687048	0.000770631	6.67E-05	0.00015586	0.226719506	0.002410794	0.007099873	0.000162736	0.000213824	0.000111265	0.000216077	0.000144643	0.000309736	0.000187037	0.000443914	0.000106738	6.45E-05	0.000207132	0.000104512	7.56E-05	7.78E-05	8.45E-05	0.015049121	0.000100059	0.000137905	7.34E-05	0.002182879	0.000184703	0.000229322	7.78E-05	0.000144577	8.45E-05	0.000171301	8.23E-05	0.000106745	0.000111188	0.000535919	7.11E-05	0.000122328	0.000071143	0.000162378	6.45E-05	0.000135691	6.89E-05	7.34E-05	8.00E-05	0.000088932	7.34E-05	0.00045279	8.45E-05	0.000104548	0.000073366	0.000133573	8.45E-05	0.000343143	8.67E-05	0.000504465	9.79E-05	0.000100063	6.89E-05	0.000117858	6.89E-05	0.000117874	6.00E-05	9.78E-05	4.67E-05	0.000111175	5.34E-05	0.000115625	0.000071143	8.00E-05	0.000102278	9.34E-05	5.78E-05	0.000102279	0.000102278	0.000137906	8.23E-05	0.000108952	0.000055577	6.67E-05	7.56E-05	0.000071143	7.34E-05	8.00E-05	8.23E-05	5.78E-05	8.45E-05	6.45E-05	5.78E-05	6.89E-05	0.000100058	7.56E-05	8.00E-05	8.45E-05	0.000104501	9.12E-05	6.22E-05	5.56E-05	6.89E-05	0.000100038	7.56E-05	8.67E-05	9.56E-05	0.000144554	9.12E-05	0.000124534	5.78E-05	8.00E-05	8.89E-05	8.89E-05	6.89E-05	7.56E-05	6.89E-05	8.00E-05	8.45E-05	0.000102265	6.23E-05
9971	0.002	9.45E-05	6.52E-05	6.97E-05	6.29E-05	5.62E-05	6.74E-05	0.000146211	0.004157597	0.021093681	0.000155199	0.182974533	0.00063523	0.000819893	7.64E-05	0.000153015	0.38161676	0.00239679	0.00730353	0.000200569	0.000202629	0.00011693	0.000186801	0.000119211	0.0003198	0.000182274	0.000410425	0.000130469	6.29E-05	0.000166463	0.000116894	5.17E-05	7.87E-05	7.19E-05	0.015547401	0.000101138	0.000186694	8.77E-05	0.002540214	0.000130386	0.000209256	8.77E-05	0.000130425	7.19E-05	0.000157417	8.09E-05	0.000101138	7.19E-05	0.000507823	0.000119158	0.000157406	6.74E-05	0.000168696	7.19E-05	9.66E-05	7.87E-05	9.44E-05	6.97E-05	9.66E-05	7.87E-05	0.000430562	0.000107891	0.000166581	5.84E-05	9.89E-05	8.54E-05	0.000385412	9.21E-05	0.000471352	0.000105636	0.000141669	7.42E-05	0.000137147	8.99E-05	0.00010564	9.44E-05	0.000107887	8.09E-05	6.74E-05	4.72E-05	0.000134886	4.05E-05	6.52E-05	6.07E-05	8.09E-05	6.29E-05	8.76E-05	7.19E-05	0.000125889	6.97E-05	0.000101131	6.29E-05	9.66E-05	5.84E-05	8.76E-05	7.42E-05	7.64E-05	6.74E-05	0.000044947	7.42E-05	7.42E-05	8.09E-05	6.74E-05	0.000105629	9.44E-05	6.52E-05	7.64E-05	9.89E-05	9.44E-05	8.76E-05	6.07E-05	9.21E-05	6.52E-05	7.64E-05	0.000105633	8.09E-05	0.000110132	6.74E-05	0.000134875	6.29E-05	0.00010788	9.21E-05	7.64E-05	7.19E-05	7.64E-05	6.29E-05	5.84E-05	9.21E-05	0.000107877	0.000069665
9972	0.002	8.06E-05	7.84E-05	3.71E-05	6.60E-05	5.78E-05	7.63E-05	0.00011969	0.003951488	0.019557104	0.000142471	0.17007077	0.000581238	0.000693564	8.25E-05	0.000138425	0.337702572	0.002090582	0.006677273	0.000163407	0.000198365	0.000105337	0.000179662	0.000127963	0.00031836	0.000169293	0.000393046	0.000088691	7.43E-05	0.000190014	8.87E-05	7.42E-05	5.57E-05	5.57E-05	0.014289201	8.46E-05	0.000144479	6.60E-05	0.00217877	0.000152705	0.000160993	8.46E-05	0.000125909	8.04E-05	0.000152728	8.46E-05	9.28E-05	5.98E-05	0.00044933	8.87E-05	0.00012377	7.01E-05	0.000119709	6.19E-05	0.000107283	9.08E-05	7.63E-05	6.19E-05	5.57E-05	6.81E-05	0.000405446	9.08E-05	0.000128048	6.60E-05	9.70E-05	7.42E-05	0.000366083	7.42E-05	0.000424252	9.70E-05	0.000115539	6.81E-05	0.000129981	7.42E-05	0.000109327	7.63E-05	9.90E-05	7.01E-05	7.22E-05	7.22E-05	0.000092809	6.19E-05	0.000070123	8.46E-05	0.000115523	6.60E-05	0.000101068	7.63E-05	9.70E-05	4.95E-05	8.87E-05	6.81E-05	7.63E-05	7.01E-05	9.49E-05	7.01E-05	7.01E-05	5.16E-05	6.19E-05	9.90E-05	7.42E-05	8.87E-05	9.07E-05	9.49E-05	9.69E-05	5.16E-05	9.90E-05	8.04E-05	0.000072182	4.95E-05	6.19E-05	7.63E-05	7.84E-05	8.04E-05	0.000111386	7.63E-05	0.000134091	8.66E-05	0.000113441	5.57E-05	0.000082494	5.77E-05	0.000092809	9.49E-05	8.46E-05	6.60E-05	6.19E-05	7.42E-05	8.66E-05	7.63E-05
9973	0.002	9.95E-05	8.86E-05	4.97E-05	6.48E-05	6.05E-05	6.48E-05	0.000129625	0.004079966	0.019927225	0.000140484	0.179940055	0.000638741	0.000766081	6.48E-05	0.000127579	0.210096278	0.002401743	0.00694923	0.000173135	0.000192478	0.000120977	0.000207608	0.000136161	0.000272591	0.000179455	0.000396446	0.000108009	7.99E-05	0.000166521	0.000105879	6.69E-05	7.13E-05	7.13E-05	0.014692459	0.000131803	0.000188042	7.77E-05	0.002341335	0.000146911	0.000209718	7.34E-05	0.000123137	7.13E-05	0.000136139	6.91E-05	9.07E-05	6.26E-05	0.000518401	0.000079912	0.000149067	7.13E-05	0.000146897	7.34E-05	0.000125274	6.05E-05	6.91E-05	5.61E-05	7.13E-05	5.61E-05	0.00039409	0.000105814	0.000179522	5.61E-05	0.000103716	7.77E-05	0.000313795	6.91E-05	0.000481167	9.29E-05	0.000131794	8.85E-05	0.000157754	6.69E-05	0.000123115	7.34E-05	0.000103659	7.77E-05	9.50E-05	7.99E-05	0.00014475	6.26E-05	5.61E-05	8.85E-05	0.000105814	8.64E-05	0.000097171	4.97E-05	0.000114468	7.13E-05	5.83E-05	7.56E-05	0.000101489	6.91E-05	0.00011014	8.20E-05	7.56E-05	5.61E-05	6.91E-05	7.56E-05	8.21E-05	7.77E-05	7.56E-05	8.85E-05	8.42E-05	9.28E-05	7.99E-05	6.48E-05	0.000112285	7.13E-05	7.56E-05	7.77E-05	7.13E-05	6.48E-05	9.07E-05	6.69E-05	9.72E-05	7.56E-05	9.93E-05	6.69E-05	9.93E-05	5.83E-05	0.000107967	7.34E-05	8.21E-05	0.000101506	6.48E-05	7.99E-05	9.93E-05	8.42E-05
9974	0.002	9.36E-05	8.72E-05	0.000070101	5.74E-05	5.74E-05	6.58E-05	0.000144559	0.00395224	0.020032876	0.000125414	0.173252275	0.000598368	0.000775007	8.93E-05	0.00014463	0.260020786	0.002165822	0.006773178	0.000138431	0.000161688	0.000093489	0.000182905	0.00014029	0.000323601	0.000146695	0.000372873	0.0001105	5.95E-05	0.000187124	8.29E-05	7.22E-05	7.43E-05	0.000074361	0.014544457	9.77E-05	0.000199913	6.37E-05	0.002307125	0.000119001	0.000178598	0.000067973	0.000153028	6.58E-05	0.000138129	4.67E-05	0.000161563	6.58E-05	0.000486334	7.65E-05	0.000133871	7.43E-05	0.0001509	6.16E-05	0.000108383	5.52E-05	0.000061601	0.000048848	7.43E-05	6.16E-05	0.000434699	8.07E-05	0.00011692	7.01E-05	8.07E-05	5.95E-05	0.000278783	9.98E-05	0.000550639	9.35E-05	0.000116857	6.58E-05	0.000138112	9.13E-05	9.35E-05	7.43E-05	0.000104087	7.01E-05	6.37E-05	4.46E-05	0.000123241	8.92E-05	7.86E-05	5.10E-05	9.35E-05	9.99E-05	9.56E-05	5.95E-05	0.00010835	5.52E-05	4.25E-05	7.43E-05	8.07E-05	6.37E-05	9.35E-05	0.000078584	9.98E-05	7.44E-05	7.01E-05	7.65E-05	0.000110456	8.50E-05	9.56E-05	7.86E-05	6.80E-05	7.43E-05	0.000110452	0.000110456	8.92E-05	6.37E-05	9.35E-05	7.01E-05	7.86E-05	6.37E-05	8.50E-05	6.58E-05	0.000118961	8.71E-05	0.000110457	6.80E-05	5.95E-05	5.95E-05	8.07E-05	8.50E-05	5.95E-05	8.07E-05	7.43E-05	6.37E-05	9.13E-05	6.37E-05
9975	0.002	9.19E-05	6.83E-05	6.83E-05	4.91E-05	7.47E-05	8.33E-05	0.00011531	0.003957668	0.020899705	0.000153864	0.17667236	0.000573101	0.00078543	0.00010676	0.000147424	0.325882507	0.002335423	0.006894701	0.000156257	0.00019884	0.000145369	0.000237337	0.000158148	0.000333838	0.000160325	0.000424122	0.000106751	8.33E-05	0.000192371	0.00011319	7.47E-05	7.68E-05	7.26E-05	0.014773249	0.000104627	0.000140967	7.26E-05	0.002327867	0.000136681	0.000188042	7.68E-05	0.000123889	7.26E-05	0.000145246	6.19E-05	0.000100338	8.11E-05	0.000471434	7.90E-05	0.000173008	7.26E-05	0.000143084	7.26E-05	8.75E-05	7.26E-05	7.90E-05	6.83E-05	0.000053361	8.54E-05	0.000436872	8.75E-05	0.000138877	5.12E-05	0.000104661	7.26E-05	0.000353125	0.000104601	0.000451971	7.04E-05	0.000123868	8.54E-05	9.39E-05	7.26E-05	0.000125977	8.11E-05	7.68E-05	7.26E-05	0.000100335	6.62E-05	0.000111017	7.04E-05	6.62E-05	4.70E-05	8.54E-05	6.40E-05	0.000100319	7.68E-05	0.000130249	7.68E-05	7.26E-05	7.04E-05	8.97E-05	6.62E-05	6.62E-05	6.83E-05	8.54E-05	6.19E-05	9.39E-05	6.40E-05	9.82E-05	7.04E-05	9.18E-05	7.90E-05	0.000106733	0.000100319	8.11E-05	9.39E-05	0.00010888	7.68E-05	8.75E-05	7.47E-05	0.000104591	6.83E-05	7.68E-05	6.83E-05	0.000158017	0.000100329	0.000138782	8.75E-05	8.32E-05	0.000068299	0.000100319	0.000087506	0.000083243	8.11E-05	0.000098188	8.11E-05	9.39E-05	7.68E-05
9976	0.002	9.93E-05	7.50E-05	5.07E-05	5.73E-05	5.95E-05	7.71E-05	0.000132258	0.004177698	0.021092201	0.000165407	0.183670607	0.000620727	0.000745385	9.25E-05	0.000127946	0.323497529	0.002298148	0.006925486	0.00018781	0.000207457	0.000136755	0.000198519	0.000141118	0.000373316	0.000207388	0.000422167	0.000110191	7.49E-05	0.000187473	0.000145494	5.51E-05	5.51E-05	8.59E-05	0.015197208	9.91E-05	0.000167588	7.93E-05	0.002383901	0.000116804	0.000176389	8.59E-05	0.00013886	7.49E-05	0.000167581	7.05E-05	9.03E-05	4.19E-05	0.000462143	7.93E-05	0.000141061	6.39E-05	0.000134429	8.59E-05	0.000125622	6.83E-05	8.59E-05	6.83E-05	9.91E-05	0.000039653	0.000419876	8.81E-05	0.000154495	0.000063886	0.000123527	7.49E-05	0.000395509	6.39E-05	0.000504312	0.000107949	0.000101359	7.71E-05	0.000125586	6.61E-05	0.000134437	7.05E-05	9.25E-05	7.93E-05	9.91E-05	6.39E-05	0.000136649	0.000063886	5.95E-05	5.07E-05	9.91E-05	8.81E-05	9.91E-05	9.03E-05	9.03E-05	5.51E-05	0.000103542	7.05E-05	7.93E-05	7.49E-05	7.05E-05	7.49E-05	8.81E-05	9.91E-05	8.59E-05	6.83E-05	9.25E-05	5.95E-05	8.37E-05	0.000103545	9.03E-05	6.17E-05	7.27E-05	0.000114567	0.000105741	6.83E-05	7.27E-05	6.61E-05	5.07E-05	9.25E-05	8.37E-05	8.81E-05	0.000118982	0.000105745	0.000132219	9.69E-05	0.000103539	7.05E-05	6.61E-05	8.59E-05	8.15E-05	5.29E-05	8.15E-05	7.49E-05	9.25E-05	7.05E-05
9977	0.002	8.30E-05	7.68E-05	5.39E-05	0.000058053	0.00005598	0.00005598	0.000130714	0.003765039	0.019801443	0.000143207	0.172792116	0.000602772	0.000689452	7.88E-05	0.000137025	0.292735282	0.002212362	0.006739133	0.000178832	0.000139145	0.000097502	0.000240961	0.000136966	0.000292946	0.000188985	0.000384882	0.000105827	7.26E-05	0.000193085	8.71E-05	6.22E-05	0.000085013	7.46E-05	0.014284398	0.000089172	0.000203476	7.26E-05	0.002115418	0.000132763	0.000168114	7.46E-05	0.000124482	0.000058053	0.000130711	6.84E-05	0.000114061	7.05E-05	0.000447539	7.26E-05	0.00013483	8.29E-05	0.000143123	7.05E-05	0.000114082	6.22E-05	7.26E-05	5.60E-05	8.71E-05	7.26E-05	0.000397215	7.88E-05	0.000161954	6.43E-05	0.000101705	7.05E-05	0.000340888	0.000103692	0.000439068	0.000124453	8.29E-05	6.63E-05	0.00013897	8.50E-05	0.000107848	8.09E-05	5.60E-05	6.84E-05	0.000101599	4.56E-05	0.000103672	6.01E-05	6.84E-05	5.60E-05	0.000107834	6.84E-05	0.00011612	7.05E-05	8.92E-05	8.09E-05	9.75E-05	6.84E-05	8.71E-05	5.60E-05	9.54E-05	4.98E-05	6.43E-05	6.43E-05	5.81E-05	7.26E-05	8.29E-05	6.22E-05	0.000103669	8.09E-05	8.92E-05	6.84E-05	8.50E-05	0.000101596	8.50E-05	0.000076713	8.09E-05	7.05E-05	8.50E-05	6.01E-05	8.50E-05	9.54E-05	0.000116128	9.12E-05	0.000107828	7.88E-05	6.63E-05	8.50E-05	8.50E-05	5.81E-05	7.46E-05	7.05E-05	0.000111972	8.09E-05	9.33E-05	6.63E-05
9978	0.002	9.58E-05	6.30E-05	0.000074692	6.30E-05	0.000102798	5.84E-05	0.000142487	0.004360515	0.021974181	0.000182287	0.190660517	0.000643223	0.000785098	8.41E-05	0.000182299	0.296293167	0.002488487	0.007518319	0.000196598	0.000217459	0.000105049	0.000215074	0.000149514	0.000414372	0.000170595	0.000461396	0.000107424	6.77E-05	0.000222122	0.000100384	8.64E-05	5.37E-05	0.000088721	0.015855561	0.000119126	0.000193937	6.30E-05	0.002564792	0.000161129	0.000198583	8.64E-05	0.000144774	8.40E-05	0.000144795	8.17E-05	0.000135419	7.24E-05	0.000543936	7.94E-05	0.00018455	6.07E-05	0.000114386	7.94E-05	0.0001518	7.94E-05	0.000102708	7.47E-05	7.00E-05	9.34E-05	0.000458977	9.10E-05	0.000147191	8.17E-05	0.000102714	8.17E-05	0.000372068	0.000102704	0.000588612	0.000105041	0.000130814	7.00E-05	0.000128403	5.60E-05	0.000105042	8.17E-05	0.000109706	7.70E-05	9.34E-05	9.80E-05	0.000151771	7.47E-05	9.57E-05	8.40E-05	0.000114374	7.47E-05	0.000144758	7.47E-05	0.000123732	6.54E-05	0.000100367	7.24E-05	7.94E-05	7.70E-05	0.000109709	7.70E-05	8.87E-05	8.17E-05	8.40E-05	8.17E-05	0.000100367	7.00E-05	7.24E-05	0.000128479	7.24E-05	8.64E-05	9.10E-05	0.000107364	0.000102697	6.77E-05	0.000114388	7.94E-05	7.94E-05	8.40E-05	0.000105038	0.000116708	0.000114374	8.87E-05	0.000165803	7.00E-05	0.000093361	8.87E-05	9.80E-05	9.10E-05	8.64E-05	7.94E-05	6.54E-05	7.00E-05	7.94E-05	9.80E-05
9979	0.002	0.000113576	5.67E-05	0.00005881	7.35E-05	6.09E-05	6.72E-05	0.000147125	0.003885993	0.020071261	0.000174545	0.172103352	0.000568231	0.00071693	7.57E-05	0.000164098	0.34971881	0.002297345	0.006862709	0.000168529	0.000149345	8.82E-05	0.000265236	0.000145042	0.000313645	0.000176722	0.000413049	0.000113466	5.46E-05	0.000187227	0.000098736	8.82E-05	6.72E-05	8.61E-05	0.014533618	8.82E-05	0.000187105	0.000071412	0.002398353	0.000147111	0.000189234	0.000071412	0.000128204	4.62E-05	0.000147132	7.98E-05	0.000109257	7.77E-05	0.000485099	7.35E-05	0.000142969	6.09E-05	0.000123978	7.98E-05	9.45E-05	0.000071412	8.40E-05	0.00006091	9.24E-05	6.93E-05	0.000385471	8.19E-05	0.00016409	5.46E-05	9.67E-05	7.35E-05	0.000301005	0.000071412	0.000487117	0.000084014	9.87E-05	7.77E-05	0.000130276	6.72E-05	9.45E-05	7.56E-05	0.000092419	7.77E-05	9.24E-05	0.000071412	0.00013659	9.03E-05	5.67E-05	8.82E-05	0.000128172	6.93E-05	0.000115539	0.00005881	0.000102927	6.51E-05	7.98E-05	9.45E-05	3.99E-05	5.04E-05	0.000107127	7.14E-05	0.000092419	4.83E-05	8.19E-05	0.000048305	6.72E-05	9.03E-05	0.00010083	7.35E-05	6.72E-05	9.66E-05	6.93E-05	7.77E-05	9.66E-05	6.30E-05	6.51E-05	5.88E-05	9.03E-05	6.30E-05	5.67E-05	6.93E-05	9.66E-05	8.82E-05	0.000113432	9.66E-05	8.82E-05	8.61E-05	6.93E-05	7.35E-05	6.93E-05	7.98E-05	0.00006091	5.04E-05	6.72E-05	0.000084014
9980	0.002	7.74E-05	5.85E-05	6.69E-05	0.00005015	6.69E-05	5.22E-05	0.000142188	0.003816287	0.019663884	0.000169559	0.175026345	0.000588763	0.000690474	7.10E-05	0.000131842	0.373644948	0.00218447	0.006800876	0.000134093	0.000161105	0.000106644	0.000190406	0.000112956	0.000333028	0.000173689	0.000347812	8.15E-05	8.57E-05	0.00017158	6.48E-05	0.000071046	0.000064777	0.000060601	0.014188273	8.78E-05	0.000209236	7.73E-05	0.002342757	0.000144268	0.000202967	8.99E-05	0.000154728	5.85E-05	0.000121269	6.90E-05	0.000102402	4.60E-05	0.000470006	6.90E-05	0.000135894	7.31E-05	0.000131709	0.000071046	0.000110798	5.43E-05	6.27E-05	5.64E-05	7.94E-05	5.85E-05	0.000404575	7.94E-05	0.000131854	7.94E-05	0.000129757	0.000071046	0.00031416	8.57E-05	0.000444547	8.36E-05	9.62E-05	0.000071046	0.000127507	8.15E-05	0.00011912	6.06E-05	8.57E-05	6.27E-05	7.31E-05	7.10E-05	0.000123324	0.000071046	6.48E-05	5.64E-05	9.40E-05	6.90E-05	0.000108712	5.22E-05	7.94E-05	5.22E-05	7.31E-05	6.27E-05	0.000108681	7.52E-05	9.19E-05	5.85E-05	6.90E-05	8.57E-05	7.94E-05	6.27E-05	8.15E-05	5.85E-05	6.69E-05	5.85E-05	9.82E-05	6.90E-05	6.27E-05	8.36E-05	9.19E-05	7.31E-05	9.40E-05	8.36E-05	5.43E-05	6.06E-05	0.000108668	6.90E-05	0.000112851	0.000102409	0.000127496	5.22E-05	6.48E-05	9.19E-05	0.000106575	8.15E-05	8.36E-05	7.94E-05	7.73E-05	7.94E-05	8.57E-05	8.78E-05
9981	0.002	0.000118536	4.98E-05	4.57E-05	5.40E-05	6.44E-05	6.02E-05	0.00013929	0.003789302	0.019168933	0.000160103	0.17122291	0.000610244	0.000679738	6.85E-05	0.000135144	0.215201935	0.00214669	0.006784727	0.00014576	0.000199713	9.98E-05	0.000160169	0.000114299	0.00026214	0.000166317	0.000366584	0.000120505	6.85E-05	0.000172538	8.31E-05	6.44E-05	5.40E-05	6.02E-05	0.014339866	8.52E-05	0.000164167	4.57E-05	0.002156291	0.000147519	0.000176675	6.44E-05	0.000151733	7.68E-05	0.000168332	8.31E-05	7.27E-05	6.44E-05	0.000462829	8.31E-05	0.000105914	4.78E-05	0.0001704	7.06E-05	0.000105937	7.27E-05	6.44E-05	4.98E-05	5.61E-05	6.23E-05	0.000454418	6.44E-05	0.000156007	5.81E-05	8.32E-05	7.27E-05	0.000299712	9.97E-05	0.000437606	0.000114243	0.00010801	5.61E-05	0.000145439	9.35E-05	9.35E-05	5.40E-05	8.10E-05	8.10E-05	7.89E-05	6.23E-05	0.000122552	8.10E-05	8.31E-05	6.85E-05	8.31E-05	9.34E-05	8.72E-05	9.14E-05	0.000141371	5.81E-05	0.000103839	8.31E-05	9.14E-05	7.27E-05	8.72E-05	7.68E-05	8.51E-05	5.61E-05	7.06E-05	6.23E-05	8.10E-05	7.48E-05	0.000087211	7.48E-05	7.89E-05	9.14E-05	8.31E-05	8.72E-05	9.76E-05	8.31E-05	9.14E-05	6.23E-05	7.89E-05	5.40E-05	6.85E-05	9.14E-05	9.55E-05	9.14E-05	0.000132942	6.85E-05	7.48E-05	7.68E-05	6.85E-05	9.55E-05	6.85E-05	6.23E-05	6.23E-05	8.72E-05	7.68E-05	8.10E-05
9982	0.002	8.24E-05	6.54E-05	5.91E-05	5.48E-05	4.64E-05	6.54E-05	0.000137212	0.003884375	0.019830007	0.000158379	0.174172942	0.000549423	0.000763121	7.59E-05	0.000137326	0.253340355	0.002166739	0.006624572	0.000175596	0.000196572	8.87E-05	0.000200665	0.000128788	0.000319243	0.000194431	0.000363829	0.000101315	6.12E-05	0.000190111	6.54E-05	6.96E-05	6.75E-05	6.33E-05	0.014435937	9.29E-05	0.000187951	5.48E-05	0.002225093	0.000168882	0.000194307	9.49E-05	0.00016468	5.70E-05	0.000147767	6.54E-05	0.000109714	9.07E-05	0.000476549	7.38E-05	0.000145636	8.23E-05	0.000141394	8.23E-05	0.000113939	8.02E-05	8.44E-05	6.33E-05	7.17E-05	6.75E-05	0.000406325	9.07E-05	0.000133104	5.06E-05	8.86E-05	6.54E-05	0.00035531	8.65E-05	0.000404188	0.000080158	0.000122408	7.59E-05	0.000135056	9.28E-05	0.000111824	6.75E-05	8.02E-05	4.64E-05	0.000105479	8.23E-05	0.000109714	7.80E-05	7.17E-05	8.02E-05	8.86E-05	6.54E-05	0.000069604	5.70E-05	9.49E-05	7.80E-05	6.75E-05	6.96E-05	7.59E-05	6.33E-05	7.17E-05	9.92E-05	0.000103367	5.91E-05	6.96E-05	0.00005906	8.86E-05	7.59E-05	7.80E-05	0.000082266	8.65E-05	9.07E-05	7.80E-05	0.000105473	0.000105473	7.80E-05	5.48E-05	6.75E-05	8.44E-05	8.02E-05	8.65E-05	6.12E-05	0.000124475	6.12E-05	0.000141381	8.86E-05	6.96E-05	0.000048516	8.02E-05	8.65E-05	9.70E-05	8.23E-05	6.96E-05	7.38E-05	7.80E-05	5.27E-05
9983	0.002	0.000108813	0.000065271	7.39E-05	5.87E-05	4.56E-05	7.82E-05	0.000143505	0.00400447	0.020122388	0.000193727	0.180668524	0.000583319	0.000755319	9.13E-05	0.000154461	0.226259755	0.002318839	0.007047303	0.000165509	0.000202491	0.00010879	0.000167466	0.000106536	0.000293948	0.000176209	0.000396863	9.13E-05	0.000054325	0.0001872	8.04E-05	6.30E-05	6.30E-05	5.87E-05	0.014554376	8.26E-05	0.000206661	6.08E-05	0.002353938	0.000119564	0.000189225	8.91E-05	0.000117398	8.04E-05	0.000141344	6.08E-05	1.00E-04	8.26E-05	0.000477724	9.13E-05	0.000156555	6.95E-05	0.000141306	7.61E-05	0.000117385	7.82E-05	6.52E-05	6.30E-05	8.04E-05	7.61E-05	0.000407509	8.69E-05	0.000143604	6.30E-05	9.13E-05	7.61E-05	0.000352901	0.000102141	0.000447016	0.000117398	0.00013701	0.000099958	0.000141314	6.08E-05	0.000106487	5.65E-05	0.00010868	6.74E-05	8.47E-05	7.61E-05	0.000145689	7.61E-05	7.61E-05	4.56E-05	0.000102138	7.39E-05	0.000102145	7.61E-05	0.000106477	7.39E-05	6.30E-05	6.95E-05	0.000108667	0.000052152	9.78E-05	6.74E-05	5.87E-05	6.95E-05	0.000093436	7.39E-05	8.91E-05	8.91E-05	8.26E-05	8.26E-05	9.56E-05	7.61E-05	8.91E-05	7.61E-05	0.000110833	8.69E-05	8.47E-05	7.82E-05	5.00E-05	7.61E-05	8.69E-05	6.95E-05	0.000121708	6.30E-05	0.000102134	6.95E-05	0.000115186	8.91E-05	0.000093436	7.39E-05	6.95E-05	7.61E-05	6.74E-05	5.87E-05	0.000102138	8.69E-05
9984	0.002	9.02E-05	7.33E-05	5.03E-05	6.49E-05	5.66E-05	7.13E-05	0.00014044	0.004009889	0.020053809	0.000174069	0.169694926	0.000598634	0.000687401	8.80E-05	0.000132148	0.30346647	0.002120278	0.006817583	0.000100747	0.000167865	9.85E-05	0.000188813	0.000115282	0.000355097	0.000159341	0.000378177	7.54E-05	7.54E-05	0.000157232	8.80E-05	6.91E-05	6.91E-05	5.86E-05	0.014385459	0.000134162	0.000171893	7.96E-05	0.002290626	0.000161407	0.000178205	5.66E-05	0.000132039	6.28E-05	0.000153019	4.40E-05	0.000121518	5.87E-05	0.000528343	6.91E-05	0.000153004	6.49E-05	0.000163502	0.000060743	9.01E-05	6.49E-05	7.96E-05	8.17E-05	9.22E-05	6.49E-05	0.000403364	7.12E-05	0.000125858	5.03E-05	0.000132138	5.66E-05	0.000319134	8.17E-05	0.000555629	8.80E-05	0.00011107	7.75E-05	0.000123629	7.96E-05	0.000100557	0.000096361	0.000104755	4.19E-05	9.22E-05	7.75E-05	0.000100544	0.000067027	8.38E-05	6.49E-05	0.000113124	0.000083793	0.00010055	7.96E-05	0.000108938	0.000073311	0.000098449	0.000073311	8.80E-05	0.000073311	9.22E-05	6.91E-05	7.12E-05	4.82E-05	8.38E-05	8.80E-05	8.80E-05	6.91E-05	7.54E-05	5.86E-05	7.75E-05	8.17E-05	0.000067027	7.33E-05	8.59E-05	8.38E-05	7.33E-05	6.91E-05	7.54E-05	0.00010683	0.00010474	7.75E-05	0.000129907	8.38E-05	0.000117324	7.96E-05	8.80E-05	0.000073311	0.000111017	5.03E-05	9.85E-05	5.45E-05	8.80E-05	7.12E-05	0.000067027	7.54E-05
9985	0.002	0.00010932	6.34E-05	6.77E-05	0.000058946	9.17E-05	7.20E-05	0.000126691	0.004109602	0.020554988	0.000172727	0.180651455	0.000619256	0.00066574	6.99E-05	0.000146451	0.357530868	0.00221237	0.006962119	0.000197063	0.000185845	0.000111431	0.000225224	0.000142003	0.000264737	0.000166105	0.000440407	0.0001092	7.42E-05	0.000188019	0.000109164	5.02E-05	8.08E-05	6.77E-05	0.014845202	9.39E-05	0.000214224	5.68E-05	0.002349109	0.000141984	0.000185765	8.51E-05	0.000131064	8.08E-05	0.000152928	7.20E-05	0.000120119	7.42E-05	0.000484351	8.51E-05	0.000135414	7.42E-05	0.000166015	8.08E-05	9.83E-05	6.33E-05	9.61E-05	6.11E-05	7.64E-05	8.95E-05	0.0004051	7.64E-05	0.000146493	7.86E-05	0.000137716	5.02E-05	0.000358951	8.08E-05	0.000523971	0.000104797	0.000102637	7.20E-05	0.000150701	9.17E-05	0.000150742	6.55E-05	0.000089506	5.68E-05	8.95E-05	5.02E-05	0.00011354	9.39E-05	6.77E-05	6.99E-05	8.95E-05	9.61E-05	9.82E-05	8.08E-05	0.000122298	6.99E-05	8.08E-05	8.73E-05	0.000100432	8.08E-05	0.000111357	6.55E-05	9.17E-05	5.46E-05	8.30E-05	6.11E-05	9.82E-05	7.86E-05	7.42E-05	6.77E-05	7.42E-05	6.99E-05	6.99E-05	8.08E-05	0.000100425	7.20E-05	8.73E-05	6.55E-05	8.95E-05	7.42E-05	9.17E-05	7.86E-05	0.000104788	7.42E-05	0.000120089	7.20E-05	0.000100424	7.42E-05	0.000111351	8.51E-05	7.20E-05	6.55E-05	8.51E-05	8.08E-05	0.000122276	6.11E-05
9986	0.002	7.50E-05	6.64E-05	6.21E-05	4.71E-05	5.35E-05	0.000034255	0.000156435	0.004078357	0.020157248	0.000160771	0.177576392	0.00062904	0.000739974	8.78E-05	0.000132918	0.215920425	0.00224467	0.006957128	0.000180305	0.000173707	7.93E-05	0.000201522	0.000122126	0.000291792	0.000201577	0.000397341	0.000107121	7.28E-05	0.000184423	9.85E-05	6.21E-05	7.71E-05	7.49E-05	0.014547257	0.000107095	0.000184291	5.14E-05	0.002260983	0.000119931	0.000171422	7.71E-05	0.000104939	7.28E-05	0.000137092	5.14E-05	8.99E-05	4.71E-05	0.000466439	0.000070651	0.000113511	6.21E-05	0.000139249	0.000070651	0.000137116	7.49E-05	7.49E-05	6.21E-05	5.14E-05	8.78E-05	0.000401602	7.28E-05	0.000128652	7.49E-05	0.000122113	6.21E-05	0.000382265	8.99E-05	0.000520449	8.99E-05	0.000111345	8.35E-05	0.000141377	6.85E-05	0.00011778	0.000070651	6.85E-05	8.35E-05	6.21E-05	7.49E-05	0.000128508	6.42E-05	7.71E-05	6.85E-05	0.00012852	9.63E-05	0.000122075	0.000064228	0.000117806	5.14E-05	9.64E-05	6.64E-05	8.78E-05	7.07E-05	8.99E-05	0.000064228	9.64E-05	8.56E-05	8.99E-05	7.92E-05	0.000115637	9.64E-05	8.14E-05	6.42E-05	8.56E-05	5.78E-05	7.28E-05	0.000111338	0.000107072	6.21E-05	8.14E-05	6.21E-05	7.07E-05	8.99E-05	9.21E-05	9.42E-05	0.000117772	6.21E-05	0.000137069	9.85E-05	7.71E-05	5.57E-05	8.99E-05	5.35E-05	8.14E-05	8.35E-05	6.64E-05	5.57E-05	8.99E-05	5.78E-05
9987	0.002	9.60E-05	8.25E-05	7.13E-05	6.02E-05	4.24E-05	0.000075797	0.000138313	0.004067204	0.021359449	0.000138321	0.184327496	0.000643935	0.000802107	6.69E-05	0.000138404	0.279805555	0.002350147	0.006979223	0.000151956	0.000209893	0.000102586	0.000214336	0.000116022	0.00033969	0.000174138	0.000467724	0.000136085	7.58E-05	0.000223255	0.000104905	7.58E-05	6.91E-05	8.25E-05	0.014999569	8.69E-05	0.000174012	0.000082498	0.002566841	0.000165069	0.000254522	8.25E-05	0.000176247	7.36E-05	0.000160623	8.92E-05	9.14E-05	6.69E-05	0.000458691	8.25E-05	0.00016728	6.47E-05	0.000156124	9.81E-05	0.000122646	7.36E-05	0.000102543	6.46E-05	6.91E-05	5.35E-05	0.000440521	7.58E-05	0.000138403	7.13E-05	0.000116071	8.47E-05	0.000319437	7.13E-05	0.000485489	0.000109241	9.81E-05	0.000064645	0.000120394	6.02E-05	0.000131546	5.80E-05	7.36E-05	8.25E-05	9.59E-05	6.91E-05	0.000127105	6.91E-05	6.91E-05	6.46E-05	0.000136022	8.69E-05	9.14E-05	0.000104776	0.000089165	8.25E-05	0.000089165	6.02E-05	8.02E-05	7.58E-05	6.91E-05	5.57E-05	9.59E-05	4.24E-05	8.02E-05	6.91E-05	7.36E-05	7.36E-05	9.36E-05	7.80E-05	9.81E-05	8.25E-05	9.81E-05	0.000109234	9.14E-05	6.46E-05	8.47E-05	7.58E-05	5.57E-05	6.24E-05	9.36E-05	9.14E-05	9.59E-05	9.59E-05	0.000147168	6.91E-05	7.80E-05	0.000100314	0.000136007	8.47E-05	7.80E-05	0.000084704	8.03E-05	5.57E-05	0.000100311	6.91E-05
9988	0.002	0.000113872	6.56E-05	5.68E-05	3.72E-05	5.47E-05	5.25E-05	0.000142228	0.0039527	0.021089619	0.000212478	0.180113269	0.000609435	0.000815481	9.84E-05	0.000146732	0.283024687	0.002372346	0.006924792	0.000170889	0.000162093	0.000113833	0.00026517	0.000144461	0.00031118	0.000210279	0.000403685	0.000115958	5.25E-05	0.00016198	0.00010279	8.09E-05	7.43E-05	8.09E-05	0.014717961	0.000107198	0.000186043	7.22E-05	0.0024739	0.00012468	0.00019262	8.09E-05	0.000144393	7.65E-05	0.000144394	7.87E-05	0.000078715	8.31E-05	0.000538171	7.65E-05	0.000124662	5.68E-05	0.000133426	7.87E-05	0.00010059	6.34E-05	7.87E-05	6.34E-05	7.87E-05	9.40E-05	0.000421154	7.43E-05	0.000155489	7.87E-05	8.97E-05	7.65E-05	0.000355168	9.18E-05	0.0004454	0.00010279	0.000118124	8.53E-05	0.000137798	8.75E-05	9.62E-05	8.53E-05	0.000102776	7.22E-05	0.000109339	7.65E-05	0.000118099	6.56E-05	7.22E-05	0.000085277	7.65E-05	0.000098403	7.43E-05	7.87E-05	0.000115892	8.31E-05	9.84E-05	7.87E-05	7.43E-05	7.43E-05	0.000111523	6.56E-05	7.65E-05	7.00E-05	0.000102766	5.25E-05	7.65E-05	0.000078721	6.78E-05	7.43E-05	0.00010278	9.40E-05	7.65E-05	7.87E-05	0.000144353	9.40E-05	9.62E-05	7.65E-05	0.000100587	6.56E-05	8.75E-05	9.40E-05	0.000148744	7.43E-05	0.000122468	0.000074342	7.65E-05	6.78E-05	8.31E-05	8.09E-05	6.56E-05	7.22E-05	9.84E-05	6.56E-05	0.000109339	9.62E-05
9989	0.002	6.76E-05	0.000059348	4.91E-05	5.32E-05	6.14E-05	6.34E-05	0.000141325	0.003846314	0.01913159	0.000129045	0.168390238	0.000572493	0.000636686	9.42E-05	0.000122954	0.213057317	0.002198516	0.006326295	0.000151787	0.000188622	9.83E-05	0.000163903	0.000157744	0.000237758	0.000151576	0.000348969	0.000106495	5.73E-05	0.000198877	7.98E-05	8.39E-05	6.34E-05	6.14E-05	0.013703848	0.000108511	0.000157789	9.62E-05	0.002090254	0.000122843	0.000194619	0.000069577	0.000137203	5.12E-05	0.000159774	8.19E-05	8.19E-05	8.19E-05	0.000478859	6.55E-05	0.000153579	6.14E-05	0.00015361	8.80E-05	0.000116688	4.71E-05	7.57E-05	5.93E-05	7.37E-05	7.37E-05	0.000390049	7.37E-05	0.000172224	7.78E-05	9.63E-05	5.12E-05	0.00031389	0.000118749	0.000425197	8.39E-05	7.16E-05	6.34E-05	0.000122815	9.00E-05	0.000083908	6.14E-05	7.16E-05	5.93E-05	0.000069577	5.93E-05	0.000116681	4.91E-05	5.93E-05	7.57E-05	0.000124901	9.21E-05	0.000085948	5.73E-05	0.000106438	0.000087989	8.19E-05	6.14E-05	6.75E-05	7.37E-05	6.55E-05	5.73E-05	7.16E-05	4.91E-05	0.000069577	5.73E-05	0.000104375	9.01E-05	9.21E-05	9.62E-05	0.000106431	5.73E-05	0.000085948	9.62E-05	0.000100279	7.37E-05	5.52E-05	7.57E-05	7.16E-05	0.000083908	6.75E-05	5.53E-05	0.00013101	5.93E-05	0.000114607	0.000069577	7.37E-05	8.39E-05	8.39E-05	7.37E-05	8.39E-05	6.75E-05	7.16E-05	5.32E-05	7.78E-05	7.57E-05
9990	0.002	0.000106161	6.54E-05	7.22E-05	9.02E-05	8.12E-05	7.22E-05	0.000164823	0.004373462	0.02137824	0.000201143	0.185276619	0.000662766	0.000807072	8.12E-05	0.000135539	0.212622937	0.002436842	0.007185377	0.000165093	0.000178484	0.000117325	0.000239559	0.000149023	0.000391456	0.000192013	0.000420937	9.93E-05	5.19E-05	0.000194283	0.000110566	4.74E-05	5.41E-05	8.35E-05	0.015378516	0.00011734	0.000185123	6.99E-05	0.00241006	0.000155741	0.000171544	0.000108296	0.000117322	8.80E-05	0.000110573	5.19E-05	0.000103778	7.44E-05	0.000482323	6.77E-05	0.000151212	7.22E-05	0.000121841	7.22E-05	0.0001309	9.70E-05	7.67E-05	6.77E-05	9.25E-05	7.67E-05	0.000432131	8.80E-05	0.000180759	0.000069924	9.71E-05	8.80E-05	0.000386811	0.000101506	0.000498118	0.000103772	0.000103762	0.000069924	0.000155743	9.25E-05	0.000108279	7.67E-05	9.02E-05	0.00006992	0.000103765	4.96E-05	0.00014442	9.25E-05	9.93E-05	5.64E-05	9.47E-05	7.67E-05	0.000119635	6.32E-05	0.000119557	6.99E-05	9.25E-05	7.89E-05	9.02E-05	5.19E-05	8.80E-05	6.77E-05	0.000096991	6.32E-05	6.32E-05	7.67E-05	0.000101516	9.25E-05	8.35E-05	6.09E-05	8.12E-05	9.25E-05	9.92E-05	0.000106021	8.57E-05	7.22E-05	8.12E-05	5.64E-05	8.35E-05	7.89E-05	9.25E-05	8.80E-05	0.000112794	6.77E-05	0.00012408	6.54E-05	0.000106017	8.12E-05	8.80E-05	0.000108276	8.80E-05	8.12E-05	0.000106013	6.54E-05	0.000110535	7.22E-05
9991	0.002	8.17E-05	6.12E-05	7.48E-05	5.90E-05	7.03E-05	4.54E-05	0.00015208	0.004255847	0.021751485	0.000167977	0.188485164	0.000664462	0.000705253	8.17E-05	0.000138525	0.228997413	0.002342218	0.006974914	0.000236558	0.00019992	7.94E-05	0.000183949	0.000136227	0.000325021	0.000197596	0.000459637	0.000108908	9.07E-05	0.000245357	0.000113461	9.98E-05	6.35E-05	8.39E-05	0.01533513	0.000122508	0.000186162	7.71E-05	0.002385896	0.000181541	0.000154309	7.26E-05	0.000149755	7.26E-05	0.000158834	5.67E-05	7.94E-05	7.48E-05	0.000496346	8.16E-05	0.000142929	9.07E-05	0.000167919	0.00010434	0.00013386	6.80E-05	9.52E-05	7.48E-05	8.39E-05	7.94E-05	0.000519062	0.000086173	0.000158921	8.84E-05	9.08E-05	7.94E-05	0.000343198	0.000138362	0.000530538	0.000111142	0.000129304	7.71E-05	0.000136105	9.75E-05	0.00012702	7.94E-05	0.000086173	0.000083909	7.26E-05	5.44E-05	0.000129287	6.12E-05	7.48E-05	0.000088441	8.39E-05	0.000083909	0.000090709	0.000104332	0.000142928	7.03E-05	9.07E-05	6.12E-05	6.58E-05	7.26E-05	9.75E-05	7.48E-05	9.53E-05	7.94E-05	7.03E-05	8.62E-05	0.000088441	6.80E-05	9.98E-05	8.39E-05	0.000131561	0.000081641	7.71E-05	0.000106586	0.000113393	0.000083905	7.03E-05	0.000088441	6.35E-05	0.000070296	0.000108853	9.30E-05	0.000152002	7.48E-05	0.000122478	9.52E-05	7.48E-05	7.48E-05	9.52E-05	8.16E-05	7.94E-05	8.39E-05	7.71E-05	7.71E-05	7.94E-05	0.000088441
9992	0.002	8.55E-05	7.45E-05	3.94E-05	3.94E-05	7.67E-05	0.000072268	0.00014244	0.003993527	0.020139682	0.000166572	0.178646366	0.000627909	0.000732335	7.45E-05	9.64E-05	0.350142963	0.002134729	0.006988547	0.000188888	0.000190846	0.000113963	0.000199572	0.000111786	0.000344608	0.000190816	0.000402068	0.000111708	8.76E-05	0.00020392	8.10E-05	6.35E-05	8.98E-05	6.79E-05	0.014677856	0.000124971	0.000188524	8.54E-05	0.002340147	0.000146791	0.000206147	6.35E-05	0.000131489	7.88E-05	0.000146809	7.66E-05	8.98E-05	5.69E-05	0.00047927	0.000081024	0.000138041	8.32E-05	0.000133621	8.32E-05	0.000111721	0.000078841	0.000078847	7.01E-05	7.23E-05	5.91E-05	0.000419544	0.000111708	0.000177593	8.32E-05	8.77E-05	5.69E-05	0.000349013	7.88E-05	0.000516852	6.35E-05	0.000107342	6.57E-05	0.000162183	8.76E-05	0.000116086	0.000065695	9.64E-05	7.66E-05	9.64E-05	6.13E-05	0.000127037	0.000081024	7.88E-05	0.000081024	9.64E-05	8.32E-05	0.000111695	7.23E-05	0.000127044	4.60E-05	9.20E-05	5.91E-05	8.54E-05	6.57E-05	0.000109502	7.23E-05	6.79E-05	7.23E-05	7.45E-05	7.66E-05	7.01E-05	9.63E-05	8.54E-05	7.23E-05	8.32E-05	0.000081024	7.88E-05	8.32E-05	7.23E-05	5.26E-05	7.23E-05	7.88E-05	8.54E-05	0.000065695	5.69E-05	7.01E-05	9.64E-05	8.32E-05	0.000122658	7.66E-05	8.32E-05	6.13E-05	0.000111688	6.79E-05	6.35E-05	8.32E-05	7.45E-05	7.45E-05	7.23E-05	7.88E-05
9993	0.002	8.18E-05	6.02E-05	6.23E-05	6.23E-05	7.73E-05	0.000068756	0.000141883	0.003887112	0.020585866	0.000148419	0.176591111	0.000596614	0.000764179	8.17E-05	0.000126923	0.227397797	0.002184197	0.006758778	0.000142215	0.00018942	9.46E-05	0.000178475	0.000126819	0.000342463	0.000193632	0.000431269	0.000109599	6.02E-05	0.000189345	0.000101046	6.88E-05	9.45E-05	6.45E-05	0.014366881	0.00010103	0.000180667	6.02E-05	0.002282613	0.000144019	0.000172052	6.02E-05	0.000107456	9.02E-05	0.000137583	6.23E-05	0.000100982	4.73E-05	0.000520046	9.45E-05	0.000148333	5.80E-05	0.000146177	7.09E-05	0.000124653	7.09E-05	8.81E-05	7.52E-05	8.38E-05	0.000068749	0.000396423	7.95E-05	0.000152792	7.09E-05	0.000107497	7.52E-05	0.00035111	7.95E-05	0.000487431	0.000126833	0.000098849	8.59E-05	0.000118202	0.000083788	0.000139699	7.30E-05	8.38E-05	0.000083788	9.46E-05	7.09E-05	0.000120344	7.52E-05	8.38E-05	7.09E-05	0.000105278	7.95E-05	0.000107433	5.59E-05	0.000133238	0.000077349	7.95E-05	6.44E-05	9.67E-05	7.73E-05	8.59E-05	8.16E-05	7.30E-05	0.000068749	0.000068749	0.000107446	9.24E-05	8.59E-05	9.24E-05	9.24E-05	0.000100982	8.81E-05	9.67E-05	8.59E-05	0.00011173	8.16E-05	0.000068749	7.30E-05	5.37E-05	0.000135427	6.66E-05	9.24E-05	0.000103131	9.24E-05	0.000122479	6.02E-05	9.88E-05	5.59E-05	9.24E-05	7.30E-05	6.66E-05	6.45E-05	6.23E-05	6.23E-05	7.73E-05	6.66E-05
9994	0.002	6.97E-05	5.49E-05	7.39E-05	4.85E-05	5.49E-05	6.75E-05	0.000137243	0.003846701	0.019818595	0.000149949	0.172914549	0.000566555	0.00067543	7.17E-05	0.000114077	0.20640555	0.002162296	0.00687023	0.000181972	0.000183869	0.000103492	0.000177414	0.000111897	0.000347035	0.00016474	0.000361864	0.000120349	6.54E-05	0.00017322	8.86E-05	5.91E-05	0.000080186	0.000065405	0.014221047	0.000103404	0.000175303	7.60E-05	0.002309437	0.000137208	0.000183768	8.44E-05	0.00012667	8.02E-05	0.000166799	5.70E-05	7.81E-05	6.54E-05	0.00046182	8.23E-05	0.000141439	6.33E-05	0.000128758	7.38E-05	0.000111872	6.75E-05	7.17E-05	5.91E-05	8.44E-05	7.17E-05	0.000416971	0.000080186	0.000158484	7.17E-05	0.000116191	4.85E-05	0.000300214	0.000103392	0.000493654	9.28E-05	0.000105504	5.91E-05	0.000154111	8.44E-05	0.000107614	6.33E-05	9.07E-05	7.60E-05	0.000109721	7.81E-05	0.000135086	8.65E-05	0.000103404	8.23E-05	0.000122428	8.02E-05	9.92E-05	9.28E-05	0.000113972	6.33E-05	7.17E-05	9.07E-05	7.17E-05	7.81E-05	0.000109737	7.17E-05	8.02E-05	0.000065405	7.81E-05	5.27E-05	0.000107611	8.02E-05	8.23E-05	7.60E-05	0.000116063	8.02E-05	9.49E-05	7.60E-05	6.96E-05	6.75E-05	6.54E-05	4.64E-05	8.23E-05	6.96E-05	9.92E-05	8.02E-05	0.000116067	6.54E-05	0.000101276	8.23E-05	0.000103388	8.44E-05	0.000105504	0.000065405	8.23E-05	5.49E-05	7.60E-05	5.91E-05	9.92E-05	6.75E-05
9995	0.002	0.000123694	6.76E-05	8.86E-05	0.000072241	5.83E-05	0.000062944	0.000149243	0.004540281	0.022813226	0.000153963	0.19081418	0.00063979	0.000833746	6.99E-05	0.000151708	0.369359657	0.002450017	0.007416841	0.000165935	0.000193761	0.000123621	0.000277896	0.000135243	0.000324616	0.000189026	0.000502969	8.86E-05	7.69E-05	0.00020776	0.000102543	0.000060593	6.76E-05	0.000072245	0.015797992	0.000123551	0.000177224	7.46E-05	0.002387341	0.000177225	0.000233385	0.000114213	0.0001399	0.000072241	0.000132904	7.69E-05	0.000100216	8.16E-05	0.000498253	8.62E-05	0.000107207	7.46E-05	0.000128213	9.56E-05	0.000123576	6.29E-05	7.92E-05	6.06E-05	7.92E-05	5.83E-05	0.000479326	9.32E-05	0.000168024	8.86E-05	0.000114313	9.09E-05	0.000355061	0.000107214	0.000481764	0.000121205	0.000111896	8.86E-05	0.000142202	0.000058256	0.000142205	6.53E-05	7.69E-05	6.76E-05	0.000123541	8.62E-05	0.000114202	7.22E-05	6.76E-05	7.46E-05	0.000100217	6.06E-05	0.000125875	6.76E-05	9.32E-05	5.83E-05	9.09E-05	8.16E-05	0.000095552	8.62E-05	0.000095545	6.53E-05	6.29E-05	8.62E-05	4.43E-05	7.46E-05	0.000111865	0.000121187	9.09E-05	0.000086223	7.92E-05	9.09E-05	6.53E-05	0.0001072	0.000111873	0.000100206	8.86E-05	7.46E-05	7.69E-05	0.000100206	8.39E-05	8.39E-05	0.000118859	9.09E-05	0.000116533	6.06E-05	0.000095545	6.76E-05	0.000121193	7.69E-05	8.86E-05	8.39E-05	8.86E-05	0.000102543	0.00010254	0.000114188
9996	0.002	7.52E-05	5.85E-05	5.43E-05	5.01E-05	6.05E-05	6.68E-05	0.000116928	0.003973561	0.019508626	0.000173446	0.168202384	0.000615275	0.000763636	7.51E-05	0.000171422	0.410454203	0.002134607	0.006580464	0.00016519	0.000196514	0.000121193	0.000188039	0.000133696	0.000326307	0.000165098	0.000370509	9.81E-05	5.63E-05	0.000208996	8.35E-05	7.30E-05	5.01E-05	4.38E-05	0.013825055	0.000125259	0.000169176	5.84E-05	0.00231484	0.000162876	0.000179649	6.68E-05	0.000135752	5.84E-05	0.000148255	6.68E-05	7.93E-05	6.47E-05	0.000486169	6.68E-05	0.00013782	7.93E-05	0.000144083	6.68E-05	0.00011061	7.09E-05	7.09E-05	7.09E-05	8.56E-05	9.81E-05	0.000378788	0.000104357	0.000127451	6.89E-05	0.000104385	6.47E-05	0.000332634	0.000100176	0.000443953	0.000114825	0.00011062	6.89E-05	0.000121085	6.47E-05	8.76E-05	7.93E-05	7.30E-05	6.26E-05	8.97E-05	7.51E-05	0.00010853	8.56E-05	6.89E-05	6.68E-05	0.000104353	8.35E-05	9.60E-05	8.14E-05	0.000121065	6.05E-05	8.76E-05	0.000102263	7.72E-05	7.09E-05	0.00008973	6.26E-05	6.89E-05	4.17E-05	9.81E-05	5.63E-05	7.51E-05	6.47E-05	7.30E-05	6.68E-05	0.000085557	7.51E-05	8.14E-05	0.00008347	0.00011061	7.93E-05	0.000085557	6.89E-05	8.56E-05	6.26E-05	8.76E-05	7.93E-05	0.000116923	7.72E-05	0.000108526	8.14E-05	8.97E-05	7.93E-05	0.000118963	7.09E-05	0.00008973	7.51E-05	8.76E-05	5.63E-05	0.000087643	7.51E-05
9997	0.002	0.000121296	7.93E-05	4.84E-05	0.000057254	0.000061662	5.29E-05	0.000145469	0.004173159	0.020467574	0.000147678	0.184544507	0.000647231	0.000678727	0.000090309	0.000152159	0.294011704	0.002118716	0.007160885	0.000159021	0.000207381	0.000114621	0.000231588	0.000138871	0.000280152	0.00016094	0.000441999	9.47E-05	0.000063861	0.000189591	8.15E-05	8.37E-05	6.17E-05	5.95E-05	0.015174948	0.000105747	0.00019618	6.61E-05	0.002309792	0.000163071	0.000211699	8.15E-05	0.000138815	6.83E-05	0.00017409	8.59E-05	9.69E-05	6.61E-05	0.000453058	0.000063861	0.000147625	6.39E-05	0.000125585	7.49E-05	9.47E-05	0.000048446	7.27E-05	0.000081481	7.93E-05	4.40E-05	0.000477377	0.000110125	0.000161011	7.71E-05	9.91E-05	6.61E-05	0.00039536	7.93E-05	0.000470839	7.71E-05	0.00010132	9.25E-05	0.000156426	9.47E-05	0.000129967	0.000057254	8.81E-05	9.03E-05	8.81E-05	5.95E-05	0.00011895	5.73E-05	9.47E-05	6.61E-05	9.25E-05	6.83E-05	0.000107923	8.81E-05	0.000125569	8.59E-05	8.81E-05	6.39E-05	0.000105704	7.49E-05	9.25E-05	6.39E-05	8.15E-05	7.93E-05	5.73E-05	4.62E-05	6.83E-05	6.39E-05	8.81E-05	0.000107919	8.81E-05	7.49E-05	9.69E-05	0.000114529	0.000107914	6.61E-05	6.83E-05	6.61E-05	8.37E-05	8.59E-05	0.000116728	9.69E-05	0.000121135	6.83E-05	0.00013877	8.37E-05	8.81E-05	7.49E-05	9.25E-05	0.000070467	8.15E-05	6.61E-05	8.37E-05	0.000063861	8.15E-05	8.81E-05
9998	0.002	7.84E-05	5.15E-05	5.97E-05	4.53E-05	6.38E-05	5.97E-05	0.000129873	0.003778341	0.019463373	0.000154641	0.169185598	0.000569706	0.000640826	7.21E-05	0.000107254	0.295655975	0.002175602	0.006504057	0.000134232	0.000165025	7.21E-05	0.000154601	0.000138151	0.0002828	0.000162919	0.000369821	7.00E-05	6.39E-05	0.000162933	0.000094825	7.42E-05	6.59E-05	8.44E-05	0.013708722	9.27E-05	0.000164913	9.07E-05	0.002317492	0.000111264	0.000164931	8.24E-05	0.000152517	9.28E-05	0.000144268	0.000072095	9.27E-05	8.03E-05	0.000459143	7.62E-05	9.68E-05	6.18E-05	0.000152518	7.21E-05	9.89E-05	5.77E-05	0.000084456	6.39E-05	6.38E-05	8.03E-05	0.000382193	8.65E-05	0.000134064	0.000043253	0.000111352	6.39E-05	0.000344912	8.24E-05	0.000500649	0.000109206	0.000105072	7.00E-05	0.000135998	3.71E-05	9.48E-05	8.03E-05	8.65E-05	6.18E-05	0.000078268	7.41E-05	0.000127753	8.44E-05	9.68E-05	0.000067969	0.000109194	9.06E-05	8.24E-05	6.18E-05	0.000092689	5.97E-05	5.36E-05	8.44E-05	7.21E-05	6.59E-05	9.06E-05	7.83E-05	7.21E-05	4.12E-05	7.42E-05	8.24E-05	9.68E-05	5.36E-05	5.36E-05	7.62E-05	0.000078268	5.77E-05	0.000102993	9.48E-05	9.89E-05	7.62E-05	6.80E-05	0.000078268	0.000090626	6.39E-05	0.00010093	7.41E-05	0.000144243	7.62E-05	0.000119488	8.03E-05	7.00E-05	0.000067969	8.65E-05	7.62E-05	0.000067969	5.36E-05	8.44E-05	7.00E-05	9.89E-05	6.38E-05
9999	0.002	0.000113948	9.38E-05	7.14E-05	0.000062459	0.000062459	0.000069157	0.000142874	0.004012736	0.021103101	0.000196595	0.182043207	0.000585525	0.00075086	9.37E-05	0.000127331	0.301156338	0.002309975	0.00693246	0.000147636	0.000196649	0.000116159	0.00016967	0.000167463	0.0002727	0.000212277	0.000443204	8.25E-05	6.47E-05	0.000158523	0.000102606	8.92E-05	0.000062459	7.81E-05	0.015147445	9.59E-05	0.000151787	0.00008031	0.002243535	0.000165161	0.000212159	8.92E-05	0.000136138	5.13E-05	0.00016072	5.58E-05	6.47E-05	5.13E-05	0.000456681	5.80E-05	0.00014059	6.92E-05	0.000147293	7.81E-05	0.000109324	8.92E-05	0.000084761	5.35E-05	8.70E-05	8.03E-05	0.000391409	7.58E-05	0.000136274	7.81E-05	0.000125055	6.69E-05	0.000357831	0.000100382	0.000483709	9.37E-05	0.000107077	7.58E-05	0.000145045	9.37E-05	0.00012048	7.58E-05	6.47E-05	9.15E-05	0.000095934	8.03E-05	0.000104843	9.37E-05	8.25E-05	5.35E-05	0.000109307	8.70E-05	0.000118233	5.35E-05	0.000100386	8.70E-05	6.25E-05	5.13E-05	0.000084761	6.25E-05	0.000069147	9.81E-05	7.58E-05	0.000069147	7.58E-05	6.91E-05	0.000118229	7.14E-05	9.15E-05	0.000111542	0.000100378	6.02E-05	0.000100385	9.37E-05	0.000127182	6.91E-05	8.70E-05	8.03E-05	8.70E-05	7.36E-05	0.000104839	7.36E-05	0.000140562	8.92E-05	0.000136098	8.25E-05	9.81E-05	0.000084761	0.000127159	8.25E-05	7.36E-05	5.58E-05	0.000073608	0.000069147	9.81E-05	9.37E-05
10000	0.002	8.00E-05	7.31E-05	6.16E-05	5.25E-05	7.07E-05	7.30E-05	0.000150725	0.004259676	0.021666377	0.000187322	0.188605969	0.000691452	0.000728483	8.44E-05	0.000153111	0.2323186	0.002307024	0.007301865	0.000178364	0.00021031	0.000105032	0.000226305	0.000118735	0.000308712	0.000189772	0.00044425	0.000102739	7.99E-05	0.000171347	0.000104984	0.000070741	8.90E-05	6.85E-05	0.015195536	9.13E-05	0.000184984	9.13E-05	0.002367275	0.000123289	0.000207932	7.99E-05	0.000150709	7.76E-05	0.000171268	4.34E-05	0.000127842	5.25E-05	0.000462598	8.67E-05	0.000116411	0.000050203	0.000130103	9.59E-05	0.000143853	6.62E-05	7.99E-05	5.48E-05	8.67E-05	7.07E-05	0.000506231	0.000111823	0.000162316	6.16E-05	0.000114225	5.70E-05	0.000349962	8.22E-05	0.000517799	0.000100413	0.00011184	9.13E-05	0.000141578	7.53E-05	0.000118693	0.000075302	8.22E-05	6.16E-05	0.000114101	7.99E-05	0.00014153	9.81E-05	7.99E-05	0.000123281	0.000107269	6.62E-05	0.000120961	9.36E-05	0.000120992	8.22E-05	0.000102692	6.39E-05	0.000111823	0.000082151	9.13E-05	8.44E-05	6.62E-05	6.16E-05	7.99E-05	8.44E-05	9.13E-05	0.000052485	9.13E-05	8.67E-05	7.53E-05	0.000059331	8.22E-05	8.67E-05	0.000102685	8.22E-05	8.67E-05	8.67E-05	6.16E-05	8.22E-05	0.000100406	0.000084436	0.000123244	9.81E-05	0.000125533	3.88E-05	8.90E-05	7.99E-05	8.90E-05	7.53E-05	6.39E-05	8.90E-05	8.44E-05	8.90E-05	8.22E-05	7.99E-05
10001	0.002	0.000100081	5.22E-05	0.000059055	7.50E-05	5.00E-05	7.50E-05	0.000127298	0.004379675	0.021144139	0.00016597	0.186373199	0.000626143	0.000720347	7.50E-05	0.000104617	0.452418189	0.002312541	0.00752573	0.000175384	0.000234456	0.00012271	0.000200172	0.000138681	0.000330133	0.000184188	0.000462754	0.000122725	6.59E-05	0.000177322	8.63E-05	6.59E-05	0.000104522	6.36E-05	0.015092117	9.54E-05	0.000179587	6.81E-05	0.002463003	0.00015227	0.000200141	7.72E-05	0.000140913	5.00E-05	0.000129529	7.72E-05	8.86E-05	7.50E-05	0.000455848	9.09E-05	9.99E-05	7.72E-05	0.000140875	0.000102224	0.00016591	7.50E-05	7.72E-05	8.63E-05	8.63E-05	6.13E-05	0.000460401	8.40E-05	0.000150119	7.27E-05	8.18E-05	0.000113574	0.000373464	6.81E-05	0.000462773	9.99E-05	7.72E-05	0.000059055	0.000122687	0.000081775	0.000124966	6.81E-05	9.31E-05	7.27E-05	0.000109035	0.000061326	9.99E-05	5.22E-05	9.09E-05	7.50E-05	9.77E-05	7.72E-05	0.00011813	8.18E-05	0.000104492	7.50E-05	7.50E-05	6.36E-05	7.27E-05	8.40E-05	8.63E-05	6.81E-05	9.99E-05	6.59E-05	6.36E-05	9.54E-05	0.000109038	8.63E-05	8.40E-05	8.40E-05	0.000131796	9.54E-05	0.000113571	9.54E-05	0.000113581	0.000049966	9.31E-05	7.50E-05	0.000084033	7.04E-05	7.04E-05	0.000109024	0.000122667	0.00010221	0.000152233	0.000061326	9.54E-05	7.50E-05	0.000113574	8.40E-05	7.72E-05	8.40E-05	6.81E-05	0.000081775	7.95E-05	8.40E-05
10002	0.002	0.000119926	5.78E-05	6.84E-05	6.20E-05	5.35E-05	6.63E-05	0.000156221	0.003955477	0.020006246	0.000177733	0.174426581	0.000639143	0.000749842	7.48E-05	0.000115554	0.280950995	0.002277344	0.006674852	0.000160825	0.000194937	8.56E-05	0.000177688	0.000143391	0.000302151	0.000169119	0.000433499	0.000106963	7.70E-05	0.00019922	0.000106975	7.27E-05	5.77E-05	6.84E-05	0.014590152	0.000115533	0.000171217	9.84E-05	0.002363737	0.000181927	0.000222676	8.34E-05	0.000156225	7.48E-05	0.000164768	6.84E-05	0.000104808	7.48E-05	0.000481009	8.98E-05	0.000124065	5.99E-05	0.000154059	0.000079122	0.000100525	0.000057735	7.48E-05	6.84E-05	6.84E-05	8.13E-05	0.00045063	0.000113362	0.000126335	3.21E-05	0.000104866	5.77E-05	0.000340911	0.000106934	0.00042703	0.000096235	0.000113368	7.27E-05	9.20E-05	7.27E-05	0.000113359	6.42E-05	7.48E-05	8.13E-05	8.77E-05	7.48E-05	0.000121931	6.63E-05	7.06E-05	5.99E-05	7.91E-05	5.13E-05	6.41E-05	7.91E-05	8.55E-05	5.99E-05	6.63E-05	7.06E-05	5.99E-05	6.42E-05	8.77E-05	7.06E-05	9.62E-05	8.55E-05	9.41E-05	8.77E-05	9.41E-05	7.91E-05	7.70E-05	8.55E-05	8.55E-05	8.77E-05	6.84E-05	5.99E-05	6.20E-05	8.34E-05	7.91E-05	6.42E-05	6.84E-05	0.000057735	7.27E-05	7.70E-05	0.000141186	8.55E-05	8.98E-05	8.77E-05	0.000051317	9.19E-05	7.06E-05	7.91E-05	8.77E-05	6.63E-05	5.35E-05	7.91E-05	9.41E-05	9.20E-05
10003	0.002	9.68E-05	0.0000637	0.000061504	5.93E-05	5.05E-05	5.93E-05	0.000142888	0.004139779	0.020984683	0.000193554	0.181269757	0.000627695	0.000767798	9.45E-05	0.000134099	0.294167738	0.00218444	0.00705914	0.000171825	0.000180394	8.79E-05	0.000202374	0.000127503	0.000328084	0.000184705	0.000423165	7.25E-05	7.25E-05	0.000164909	0.000101078	5.49E-05	6.81E-05	5.71E-05	0.014565274	0.00011875	0.000156051	0.000101048	0.00233773	0.000189054	0.000186892	7.47E-05	0.00015826	8.13E-05	0.000158237	5.71E-05	0.0001209	8.78E-05	0.000507273	6.15E-05	0.000125254	7.47E-05	0.000153832	6.81E-05	0.000125254	0.000041727	7.03E-05	5.93E-05	0.000105435	7.25E-05	0.000449592	6.59E-05	0.000169408	7.69E-05	0.000118668	5.27E-05	0.000341226	0.000101035	0.000478313	8.79E-05	0.000118655	9.67E-05	0.000125225	6.81E-05	0.000125231	7.03E-05	6.15E-05	6.37E-05	9.88E-05	9.01E-05	0.000114236	7.69E-05	5.93E-05	9.66E-05	0.000112034	9.23E-05	0.00011203	0.000052712	9.22E-05	7.25E-05	0.000101055	9.01E-05	9.44E-05	6.59E-05	9.44E-05	0.000081264	7.03E-05	7.47E-05	9.22E-05	8.13E-05	0.000103234	7.91E-05	6.59E-05	8.13E-05	0.000107627	0.000094449	9.44E-05	0.000103231	0.000114219	0.000081264	8.79E-05	8.13E-05	0.000079068	5.49E-05	8.79E-05	0.000081264	0.000129614	8.79E-05	0.000138401	8.13E-05	0.000107627	7.47E-05	9.88E-05	7.03E-05	7.03E-05	6.59E-05	0.000079068	8.79E-05	9.44E-05	8.57E-05
10004	0.002	0.00011192	0.000100832	6.13E-05	5.92E-05	5.70E-05	7.23E-05	0.000118388	0.00420326	0.020672209	0.000151306	0.18146092	0.000650451	0.000717147	7.67E-05	0.000151389	0.331172127	0.002333414	0.00702609	0.000166988	0.000210746	0.000103097	0.000223775	0.000105187	0.000318329	0.000146929	0.000428721	9.64E-05	8.77E-05	0.000204064	6.57E-05	6.57E-05	8.11E-05	5.92E-05	0.014803862	0.000114039	0.000177604	8.33E-05	0.002333862	0.000116157	0.000195185	0.000113958	0.000135905	9.21E-05	0.000144705	6.35E-05	0.000118345	3.72E-05	0.000625516	9.20E-05	0.000142467	7.01E-05	0.000149057	5.70E-05	0.000102996	7.45E-05	6.35E-05	8.33E-05	9.20E-05	8.54E-05	0.000439599	0.000113948	0.000133828	7.01E-05	8.77E-05	5.70E-05	0.00043309	0.000100793	0.000466084	7.45E-05	0.000131515	0.000100783	0.00012931	6.79E-05	0.000124905	5.92E-05	0.000087641	8.76E-05	0.000089825	6.13E-05	0.000109559	6.57E-05	7.89E-05	5.48E-05	0.000105171	0.000102977	7.45E-05	5.48E-05	0.000131488	5.48E-05	7.89E-05	8.33E-05	6.57E-05	0.000052577	8.54E-05	6.13E-05	0.00007668	0.00007668	0.00005915	6.79E-05	8.33E-05	0.000063535	9.20E-05	9.20E-05	9.42E-05	7.45E-05	0.000098602	8.33E-05	0.000120534	8.11E-05	7.45E-05	7.23E-05	9.86E-05	7.67E-05	8.98E-05	6.13E-05	0.000140259	0.000089825	0.000111748	9.42E-05	7.23E-05	7.67E-05	6.79E-05	6.13E-05	6.79E-05	5.04E-05	9.20E-05	7.01E-05	0.000109545	5.91E-05
10005	0.002	0.000135486	0.000056743	5.24E-05	7.85E-05	5.45E-05	7.20E-05	0.00014624	0.004121009	0.020903593	0.000137564	0.181634059	0.00059679	0.000711727	8.51E-05	0.000170461	0.215947392	0.002329573	0.006909556	0.000177222	0.000214168	8.51E-05	0.000231645	0.00015068	0.000277635	0.000139723	0.00038717	8.94E-05	5.24E-05	0.000163776	0.000109148	0.00010037	8.94E-05	6.33E-05	0.01436251	9.82E-05	0.000144046	8.73E-05	0.002337954	0.00013531	0.000196523	7.20E-05	0.000111301	7.42E-05	0.000146246	5.67E-05	8.73E-05	6.76E-05	0.000459825	8.73E-05	0.000165924	8.07E-05	0.000187762	0.000076349	0.000104723	6.98E-05	4.80E-05	6.33E-05	9.16E-05	7.85E-05	0.000470702	8.73E-05	0.000163931	7.85E-05	9.16E-05	6.76E-05	0.000367567	0.000111278	0.000492695	9.82E-05	0.000117838	5.67E-05	0.000122214	9.38E-05	8.94E-05	6.54E-05	0.000102529	7.20E-05	8.07E-05	6.76E-05	0.000115638	8.73E-05	6.98E-05	0.000076349	0.000102539	8.07E-05	9.82E-05	6.33E-05	0.000102542	6.98E-05	7.85E-05	7.64E-05	8.29E-05	4.14E-05	0.000095985	7.20E-05	7.20E-05	0.000039265	6.11E-05	6.54E-05	9.82E-05	6.11E-05	7.85E-05	6.54E-05	0.000100367	8.07E-05	9.16E-05	0.000100341	0.000111254	6.98E-05	8.29E-05	5.45E-05	9.16E-05	7.20E-05	8.94E-05	6.98E-05	0.000124356	8.73E-05	0.000126545	7.20E-05	8.07E-05	4.80E-05	9.60E-05	7.85E-05	6.11E-05	5.67E-05	7.20E-05	8.94E-05	0.000102532	4.36E-05
10006	0.002	7.62E-05	6.72E-05	0.000080575	4.92E-05	8.06E-05	7.61E-05	0.000161278	0.004321559	0.021781602	0.000141137	0.185304743	0.000673365	0.000761931	8.96E-05	0.000138956	0.357150241	0.002347682	0.007282867	0.000199902	0.000197321	0.000114251	0.000226389	0.000156827	0.000302848	0.000201714	0.000431295	0.00013888	0.000089531	0.00016805	0.000102974	6.27E-05	7.16E-05	6.27E-05	0.015047845	0.000123182	0.000167969	9.40E-05	0.00229333	0.000197154	0.000165811	8.73E-05	0.000138863	4.48E-05	0.000138842	7.16E-05	9.85E-05	6.27E-05	0.000602936	8.51E-05	0.000118666	8.73E-05	0.000136592	7.83E-05	0.00010971	7.39E-05	7.16E-05	0.000044764	9.85E-05	8.06E-05	0.000383721	8.95E-05	0.000165935	7.61E-05	0.000109742	0.000071629	0.000368002	0.000111925	0.000476292	0.000127616	9.18E-05	8.51E-05	0.000147783	6.49E-05	0.000111932	0.000080575	8.28E-05	5.82E-05	6.49E-05	7.61E-05	0.000143319	8.51E-05	0.000064908	7.61E-05	0.000114169	5.82E-05	0.000123155	6.71E-05	9.85E-05	0.00010744	7.83E-05	6.27E-05	8.28E-05	0.00005371	8.28E-05	9.63E-05	7.39E-05	8.28E-05	6.71E-05	9.18E-05	9.40E-05	6.94E-05	0.000064908	0.000100719	8.95E-05	6.72E-05	8.73E-05	0.000102967	9.40E-05	7.61E-05	6.71E-05	5.82E-05	8.73E-05	0.000089535	9.40E-05	9.18E-05	0.000152249	8.95E-05	0.00013432	9.62E-05	7.39E-05	7.61E-05	9.18E-05	0.000085062	8.28E-05	9.18E-05	9.62E-05	7.39E-05	7.61E-05	0.000089521
10007	0.002	8.91E-05	8.46E-05	6.08E-05	5.42E-05	0.000045579	6.73E-05	0.000125925	0.004026161	0.020447642	0.00013465	0.177286899	0.000624586	0.000730155	0.000102067	0.000106419	0.343588341	0.002060312	0.006782509	0.000171994	0.000189134	9.11E-05	0.000208639	0.000130335	0.00025441	0.00017385	0.000420223	9.55E-05	7.16E-05	0.000208669	7.81E-05	5.21E-05	7.38E-05	6.73E-05	0.014595684	9.77E-05	0.000178135	0.000067272	0.002248145	0.000152015	0.00019557	0.000080296	0.000138962	7.60E-05	0.000147667	4.34E-05	0.000102012	0.000065099	0.000426783	8.03E-05	0.000132427	7.38E-05	0.000193321	6.94E-05	0.000128074	7.16E-05	8.46E-05	0.000052079	0.000065099	7.16E-05	0.000455099	8.46E-05	0.000171745	8.25E-05	0.000130357	7.16E-05	0.000328427	8.90E-05	0.000485738	0.000108509	0.000117221	6.29E-05	0.000115045	7.81E-05	0.000130261	6.08E-05	7.59E-05	8.25E-05	0.000065099	0.000106335	0.000106342	8.68E-05	5.86E-05	7.59E-05	9.77E-05	9.98E-05	9.33E-05	8.25E-05	0.000130228	4.99E-05	0.000104162	4.56E-05	6.51E-05	0.000088972	7.81E-05	6.94E-05	7.38E-05	9.55E-05	6.08E-05	7.38E-05	7.38E-05	7.59E-05	8.46E-05	7.16E-05	8.90E-05	7.16E-05	7.59E-05	8.68E-05	6.73E-05	4.77E-05	6.73E-05	6.95E-05	7.81E-05	0.000065099	9.98E-05	6.73E-05	0.000110675	9.11E-05	0.000128058	8.46E-05	0.000104165	7.38E-05	0.000080289	9.33E-05	8.25E-05	8.46E-05	0.000106348	6.73E-05	0.000101999	8.25E-05
10008	0.002	0.000111056	5.76E-05	7.25E-05	5.97E-05	5.97E-05	9.82E-05	0.000205047	0.004015242	0.019984454	0.000166538	0.174935647	0.000604885	0.000747671	6.18E-05	0.000138764	0.342369931	0.002135807	0.007038558	0.000147529	0.00019658	0.000113122	0.000222144	0.000138744	0.000307816	0.000190112	0.000436728	8.32E-05	7.25E-05	0.000183613	0.000095985	0.000066111	6.82E-05	4.90E-05	0.014468582	0.000102383	0.000196394	8.53E-05	0.002258209	0.000160078	0.00021565	8.53E-05	0.000132308	6.18E-05	0.00012375	5.54E-05	0.000100257	5.33E-05	0.000451722	0.000095969	0.000117339	6.18E-05	0.000155812	6.82E-05	0.000115203	6.61E-05	0.00007677	4.48E-05	8.53E-05	4.90E-05	0.000425749	8.53E-05	0.000155953	7.68E-05	0.000132429	8.74E-05	0.000382839	7.68E-05	0.000438732	9.81E-05	0.000130233	6.82E-05	0.00011091	6.61E-05	0.000108778	6.40E-05	0.000100234	8.53E-05	9.17E-05	6.61E-05	0.000147226	6.40E-05	7.04E-05	0.000072505	8.74E-05	6.40E-05	8.96E-05	0.000070376	8.96E-05	0.000074634	9.81E-05	6.61E-05	0.000102411	8.74E-05	6.18E-05	6.82E-05	0.000095985	5.54E-05	0.000110907	6.18E-05	8.74E-05	0.000081035	8.53E-05	0.00007677	7.89E-05	5.12E-05	7.89E-05	0.000108758	0.000110893	5.12E-05	6.40E-05	7.89E-05	6.40E-05	7.04E-05	6.82E-05	7.46E-05	0.00013439	0.000081035	0.000125847	7.68E-05	8.74E-05	7.46E-05	9.38E-05	5.33E-05	6.61E-05	6.18E-05	7.89E-05	6.40E-05	0.000102363	5.33E-05
10009	0.002	0.000104748	0.000106989	5.46E-05	5.46E-05	6.82E-05	5.69E-05	0.000141086	0.004417076	0.022094917	0.0001707	0.185621394	0.000605826	0.000769321	7.51E-05	0.000109273	0.216640697	0.002276316	0.00713566	0.000221206	0.000179945	0.000109225	0.000220929	0.00015705	0.000291617	0.000179824	0.00043344	8.41E-05	7.28E-05	0.000161588	8.19E-05	5.68E-05	9.10E-05	0.000106897	0.015162362	0.000109167	0.000227664	5.68E-05	0.002360606	0.000134208	0.000200295	9.10E-05	0.000141066	6.59E-05	0.000141078	6.37E-05	0.000113715	7.05E-05	0.000520585	6.37E-05	0.000147854	9.78E-05	0.000145595	7.50E-05	0.000134247	7.28E-05	7.50E-05	6.59E-05	6.59E-05	8.19E-05	0.000426473	8.41E-05	0.000120567	8.19E-05	0.000113837	8.64E-05	0.000385353	9.32E-05	0.000575598	0.00012055	0.000113725	5.00E-05	0.000127332	9.55E-05	0.000109154	7.28E-05	0.000070487	5.23E-05	0.000120566	6.82E-05	0.000127378	8.87E-05	0.000086409	6.59E-05	6.82E-05	8.87E-05	0.000109146	8.41E-05	0.00010461	7.05E-05	9.32E-05	5.00E-05	9.78E-05	6.14E-05	8.41E-05	8.41E-05	9.78E-05	6.82E-05	7.28E-05	6.59E-05	8.64E-05	7.28E-05	0.000104596	7.73E-05	0.000100049	7.96E-05	7.96E-05	7.05E-05	0.000129671	6.82E-05	8.87E-05	7.96E-05	0.000115972	9.32E-05	7.96E-05	7.96E-05	0.000134183	5.23E-05	0.000125073	0.000111427	6.37E-05	7.28E-05	8.64E-05	6.82E-05	9.09E-05	8.41E-05	7.73E-05	7.05E-05	8.87E-05	7.28E-05
10010	0.002	0.000113735	6.81E-05	0.000077222	8.63E-05	5.00E-05	7.04E-05	0.000154552	0.004244196	0.021405192	0.000175049	0.191867305	0.000616557	0.000734148	8.63E-05	0.000134165	0.383191448	0.002540758	0.00706525	0.000138828	0.000195621	0.000125093	0.000193334	0.00011363	0.000327763	0.000193334	0.000474205	8.63E-05	5.90E-05	0.000156848	0.000104485	8.18E-05	8.18E-05	5.00E-05	0.015152304	0.000102204	0.000177277	6.59E-05	0.002474468	0.000136313	0.000227473	7.04E-05	0.00015227	9.77E-05	0.000163619	6.81E-05	8.63E-05	7.27E-05	0.000547415	8.18E-05	0.000138583	6.59E-05	0.000161331	7.04E-05	0.000104479	5.45E-05	0.000088574	0.00010904	6.81E-05	6.81E-05	0.000480948	9.08E-05	0.000150035	8.63E-05	0.000102251	6.13E-05	0.000357475	9.77E-05	0.000455729	8.86E-05	0.000145425	0.000079486	0.000147687	9.99E-05	0.000102208	7.95E-05	8.18E-05	5.45E-05	8.86E-05	9.54E-05	0.000145418	7.27E-05	7.27E-05	5.22E-05	9.08E-05	6.59E-05	8.63E-05	7.27E-05	9.77E-05	7.49E-05	0.000115826	7.04E-05	9.31E-05	7.04E-05	0.000056769	5.68E-05	5.90E-05	7.49E-05	9.99E-05	7.72E-05	7.72E-05	8.63E-05	9.31E-05	7.04E-05	8.86E-05	0.000111285	9.77E-05	0.000102197	0.000111288	9.08E-05	8.18E-05	7.27E-05	8.86E-05	6.81E-05	7.49E-05	0.000084028	0.000102197	8.40E-05	0.000143111	9.08E-05	6.81E-05	7.27E-05	7.27E-05	7.49E-05	7.27E-05	7.49E-05	8.86E-05	9.54E-05	6.81E-05	9.99E-05
10011	0.002	9.63E-05	6.06E-05	4.39E-05	4.60E-05	6.69E-05	5.02E-05	0.000167337	0.003936973	0.019707167	0.000167401	0.171830508	0.000628806	0.000726412	6.27E-05	0.00014861	0.203438561	0.002076936	0.006725254	0.000140322	0.000150699	0.000102455	0.000192551	0.000140144	0.000301674	0.000186231	0.000425741	0.00011922	6.48E-05	0.000198859	8.57E-05	5.64E-05	7.11E-05	5.64E-05	0.014046348	0.000110795	0.000165227	5.02E-05	0.00209097	0.000184124	0.000173635	8.99E-05	0.000117063	7.52E-05	0.000154768	6.48E-05	0.000100344	8.57E-05	0.000444714	0.000106595	0.000119165	5.64E-05	0.000156849	5.64E-05	9.40E-05	5.85E-05	7.11E-05	5.02E-05	6.48E-05	6.69E-05	0.000379392	8.57E-05	0.000171653	7.73E-05	0.000110877	5.64E-05	0.000310004	8.99E-05	0.000442496	0.000083583	0.000104504	9.20E-05	0.000150545	0.00007105	0.000100319	0.00008779	0.000112863	8.15E-05	0.000108687	5.43E-05	0.000125455	7.31E-05	7.94E-05	0.00007314	8.36E-05	0.00007314	0.00013382	5.85E-05	0.000119229	0.000091947	5.02E-05	7.31E-05	6.27E-05	6.69E-05	0.00007314	0.00007105	7.73E-05	7.94E-05	0.000110779	6.90E-05	7.73E-05	8.15E-05	9.82E-05	7.94E-05	8.36E-05	5.43E-05	8.15E-05	9.40E-05	7.94E-05	8.15E-05	0.00007105	7.94E-05	7.94E-05	3.55E-05	6.48E-05	6.48E-05	0.000158902	7.52E-05	9.40E-05	7.73E-05	7.11E-05	7.73E-05	7.73E-05	7.94E-05	6.69E-05	5.85E-05	7.31E-05	8.78E-05	0.000091947	7.94E-05
10012	0.002	0.00010497	8.13E-05	8.13E-05	7.49E-05	5.99E-05	6.63E-05	0.000186405	0.004060446	0.020068729	0.000164872	0.17824926	0.000578608	0.000628561	0.000102748	0.000124247	0.278488502	0.002204103	0.006729432	0.000169464	0.000179998	0.000100609	0.000207781	0.000137033	0.000285063	0.000207825	0.000405563	0.000111288	6.42E-05	0.000160592	7.06E-05	0.000092011	7.49E-05	5.56E-05	0.014601406	9.84E-05	0.000139131	5.56E-05	0.002346009	0.000132699	0.00022494	8.34E-05	0.000134851	5.78E-05	0.000151978	7.49E-05	9.84E-05	0.000053476	0.000476826	7.06E-05	9.84E-05	8.56E-05	0.00014768	7.70E-05	9.84E-05	5.99E-05	6.20E-05	4.71E-05	8.56E-05	5.13E-05	0.000437797	8.56E-05	0.000162804	7.70E-05	0.000122019	7.92E-05	0.000396918	0.000100541	0.000541333	0.000121974	0.000115557	7.91E-05	0.000128388	8.56E-05	9.41E-05	7.27E-05	7.06E-05	0.000057754	8.34E-05	7.91E-05	0.000141251	6.63E-05	7.91E-05	7.49E-05	9.63E-05	7.06E-05	8.98E-05	0.000079148	0.000106965	7.06E-05	6.63E-05	6.85E-05	8.56E-05	4.28E-05	8.77E-05	6.20E-05	8.77E-05	5.13E-05	7.27E-05	0.000072728	8.13E-05	7.06E-05	8.34E-05	7.91E-05	7.91E-05	7.91E-05	0.000072728	7.70E-05	0.000104823	8.56E-05	5.78E-05	8.34E-05	8.56E-05	8.56E-05	8.34E-05	7.06E-05	0.000128369	0.000051337	7.06E-05	7.06E-05	8.56E-05	7.27E-05	8.56E-05	5.78E-05	0.000098399	7.27E-05	8.56E-05	7.70E-05	9.20E-05	6.42E-05
10013	0.002	0.000118427	6.79E-05	7.89E-05	6.57E-05	6.57E-05	5.26E-05	0.000160025	0.004133344	0.020885242	0.000164426	0.181200642	0.00065221	0.000774477	7.67E-05	0.000131568	0.299069217	0.002275894	0.006871995	0.0001845	0.000195236	0.000114031	0.000212805	0.000122736	0.000351291	0.000160055	0.000457105	7.88E-05	6.35E-05	0.000188574	0.000111727	6.35E-05	0.000105128	8.32E-05	0.014812982	0.00011831	0.000184133	6.35E-05	0.002383515	0.00014241	0.000221492	9.20E-05	0.00016001	7.88E-05	0.000155566	6.79E-05	8.76E-05	6.35E-05	0.000461643	7.88E-05	0.00013803	5.91E-05	0.000157779	6.35E-05	0.000107321	5.91E-05	8.10E-05	5.91E-05	0.000102932	8.32E-05	0.00042396	8.54E-05	0.000177667	6.35E-05	0.000114005	8.32E-05	0.000357861	9.42E-05	0.000492346	0.000096369	0.000109531	6.13E-05	0.000129245	0.000085409	0.000148973	6.57E-05	0.000107321	8.76E-05	0.000122661	7.66E-05	0.000146811	7.01E-05	7.66E-05	5.04E-05	9.64E-05	8.76E-05	0.000116077	8.98E-05	0.000129234	7.01E-05	7.01E-05	8.76E-05	7.45E-05	0.000054747	0.000105114	7.01E-05	7.23E-05	6.79E-05	7.88E-05	6.57E-05	8.76E-05	6.57E-05	9.86E-05	7.66E-05	8.98E-05	8.10E-05	7.66E-05	0.000111694	7.88E-05	9.42E-05	8.76E-05	6.35E-05	6.57E-05	6.13E-05	6.79E-05	8.98E-05	0.000124851	0.000081026	0.000120466	6.13E-05	8.32E-05	6.35E-05	6.79E-05	5.69E-05	6.79E-05	6.35E-05	8.54E-05	8.76E-05	8.54E-05	6.79E-05
10014	0.002	9.93E-05	8.79E-05	4.73E-05	5.41E-05	0.00005632	6.76E-05	0.000169136	0.004335165	0.021245037	0.000151107	0.185597462	0.000657293	0.000744058	8.34E-05	0.000139829	0.430852859	0.002345401	0.007185521	0.000214666	0.000221221	9.69E-05	0.000214305	0.000151058	0.000347744	0.000209851	0.00043848	0.000112728	5.86E-05	0.000182669	0.000110452	0.000058573	6.76E-05	6.98E-05	0.015164846	0.000112705	0.000198401	7.21E-05	0.002610201	0.000171321	0.000196185	0.00006984	0.000139784	7.21E-05	0.000160073	0.000103639	8.11E-05	8.79E-05	0.000556704	6.53E-05	0.000148774	7.43E-05	0.000130701	8.11E-05	0.000110415	6.98E-05	8.11E-05	6.98E-05	6.31E-05	7.21E-05	0.000429369	0.000105902	0.000139847	0.000083354	0.000108179	6.31E-05	0.000361365	8.79E-05	0.000492961	9.91E-05	9.91E-05	6.98E-05	0.000141989	0.000105912	0.000132961	6.08E-05	7.66E-05	6.53E-05	0.00010138	6.08E-05	0.000105899	6.08E-05	0.000083354	5.63E-05	8.79E-05	9.46E-05	8.11E-05	8.79E-05	0.000108145	0.000083354	7.66E-05	6.76E-05	6.98E-05	8.34E-05	9.91E-05	8.11E-05	9.69E-05	6.98E-05	8.11E-05	6.98E-05	9.91E-05	7.66E-05	6.98E-05	8.11E-05	0.000105889	8.56E-05	9.01E-05	7.43E-05	0.000108142	8.34E-05	9.46E-05	6.76E-05	7.88E-05	7.88E-05	8.79E-05	8.56E-05	0.0001352	0.000083354	0.000108146	0.000094621	9.91E-05	7.88E-05	8.56E-05	6.98E-05	0.000063078	9.01E-05	9.46E-05	7.43E-05	0.0001149	6.08E-05
10015	0.002	8.50E-05	4.91E-05	6.70E-05	6.25E-05	0.000080428	6.92E-05	0.000116246	0.004206676	0.021127039	0.000169956	0.181150405	0.000636188	0.000803549	6.25E-05	0.000140923	0.21971509	0.00229047	0.007068222	0.000181463	0.000179011	0.00011185	0.000219232	0.000127382	0.000322369	0.000174481	0.000437077	0.000107297	6.25E-05	0.000190055	8.94E-05	6.25E-05	7.37E-05	7.15E-05	0.014864808	9.83E-05	0.000196811	7.15E-05	0.002527751	0.000102766	0.000185571	7.82E-05	0.000154253	6.25E-05	0.000194519	5.81E-05	0.000107247	7.59E-05	0.000502409	9.61E-05	0.000156477	6.92E-05	0.000158684	6.48E-05	0.000149755	5.58E-05	8.71E-05	6.48E-05	9.16E-05	8.26E-05	0.000403222	8.04E-05	0.000167845	6.92E-05	0.000102825	7.37E-05	0.000365003	9.16E-05	0.000437064	0.000109487	0.000127394	6.92E-05	0.000154217	8.71E-05	0.000118423	7.82E-05	0.000100539	6.92E-05	9.16E-05	5.36E-05	0.000129603	7.15E-05	7.15E-05	0.000084882	0.000125137	7.15E-05	0.000084882	0.000084882	0.000104989	7.37E-05	9.61E-05	6.48E-05	9.16E-05	8.26E-05	8.04E-05	6.25E-05	6.70E-05	7.82E-05	0.00010947	7.37E-05	9.38E-05	7.15E-05	8.71E-05	8.49E-05	5.81E-05	9.16E-05	0.000131831	9.38E-05	0.00010946	7.37E-05	8.26E-05	6.48E-05	0.000102759	6.48E-05	8.04E-05	8.04E-05	0.000136292	8.93E-05	0.000111698	8.04E-05	7.59E-05	7.82E-05	0.000100522	0.000087116	0.000082648	0.00005584	8.49E-05	6.25E-05	9.61E-05	8.71E-05
10016	0.002	9.52E-05	8.21E-05	7.78E-05	6.27E-05	7.99E-05	6.91E-05	0.000138379	0.003945213	0.020668215	0.000144899	0.176466305	0.00057363	0.000772778	0.000108102	0.000131989	0.223861114	0.00225974	0.006845587	0.000188537	0.000160139	7.56E-05	0.000162209	0.000114597	0.000318285	0.000186025	0.00040541	8.86E-05	6.91E-05	0.000173132	9.07E-05	5.83E-05	7.13E-05	8.21E-05	0.01438582	9.73E-05	0.000162152	8.21E-05	0.002272097	0.00014704	0.000196866	0.000108134	0.000144859	5.83E-05	0.000177376	5.40E-05	0.000114538	5.19E-05	0.000499091	7.99E-05	0.000155653	6.91E-05	0.000123186	6.70E-05	9.07E-05	6.70E-05	0.000082119	5.62E-05	0.000073461	0.000060497	0.000450948	9.08E-05	0.000144907	7.13E-05	0.000127666	6.70E-05	0.000340103	9.51E-05	0.000424916	0.000105889	0.000103738	5.19E-05	0.000164291	5.40E-05	0.000116706	6.48E-05	6.48E-05	7.13E-05	8.64E-05	5.83E-05	0.000108061	6.91E-05	8.64E-05	7.35E-05	0.000125364	8.00E-05	0.00010588	5.83E-05	0.000103719	8.64E-05	6.91E-05	4.97E-05	6.91E-05	6.27E-05	8.64E-05	6.91E-05	7.56E-05	7.78E-05	8.21E-05	6.27E-05	8.43E-05	7.78E-05	8.43E-05	0.000101568	0.00011669	5.40E-05	7.56E-05	8.43E-05	0.000123197	4.32E-05	7.56E-05	6.70E-05	7.99E-05	6.70E-05	9.51E-05	8.21E-05	0.000108037	7.13E-05	0.000114525	5.40E-05	8.43E-05	7.35E-05	9.07E-05	4.97E-05	8.21E-05	0.000079942	4.97E-05	7.35E-05	0.000112368	6.48E-05
10017	0.002	8.29E-05	0.000061622	6.58E-05	4.46E-05	6.37E-05	5.74E-05	0.000123274	0.004093106	0.020345649	0.000182893	0.175594044	0.00072737	0.000803011	9.99E-05	0.000129743	0.287727298	0.002186308	0.007123856	0.000168298	0.000155281	9.78E-05	0.000210605	0.000140278	0.000302258	0.000199983	0.000387801	8.50E-05	7.43E-05	0.000212729	9.56E-05	7.65E-05	6.16E-05	5.73E-05	0.014642036	0.000108369	0.000182843	5.95E-05	0.002316477	0.000144498	0.0001807	6.80E-05	0.000133887	6.80E-05	0.000161513	0.000053095	0.000123257	5.31E-05	0.000494799	0.000076457	0.000129616	7.43E-05	0.000159396	7.22E-05	8.28E-05	0.000074343	6.37E-05	4.67E-05	6.16E-05	7.22E-05	0.000364138	7.86E-05	0.000127603	6.58E-05	9.35E-05	6.80E-05	0.000302233	8.92E-05	0.000481841	0.000091337	0.000144499	6.16E-05	0.000123226	7.43E-05	0.000146614	4.88E-05	8.92E-05	4.46E-05	8.71E-05	8.07E-05	0.000135975	5.73E-05	7.65E-05	6.37E-05	9.13E-05	8.92E-05	0.00011046	7.22E-05	0.000078581	8.50E-05	8.28E-05	6.58E-05	5.73E-05	7.01E-05	8.71E-05	7.43E-05	5.52E-05	7.22E-05	9.56E-05	0.000076457	8.07E-05	7.22E-05	6.58E-05	9.13E-05	0.000104073	7.01E-05	6.37E-05	7.43E-05	0.000093451	0.000053095	0.000101943	7.01E-05	8.28E-05	5.95E-05	0.000101946	7.86E-05	0.00010407	8.07E-05	0.000138118	7.01E-05	9.35E-05	8.71E-05	8.92E-05	8.07E-05	0.000076457	7.01E-05	7.01E-05	5.95E-05	0.000112584	7.86E-05
10018	0.002	9.95E-05	4.67E-05	6.29E-05	7.10E-05	6.29E-05	4.46E-05	0.00011567	0.003774678	0.019167517	0.000158376	0.168065614	0.000577417	0.000674204	6.90E-05	0.000123874	0.227314035	0.002169317	0.006465706	0.000158634	0.000248017	8.73E-05	0.000194976	0.000123796	0.000311	0.00017057	0.000400905	0.000119728	0.000087247	0.00017054	0.000091279	7.10E-05	0.000064894	7.30E-05	0.013830521	7.50E-05	0.000186805	4.87E-05	0.002258053	0.000129853	0.000178638	8.32E-05	0.000119721	6.49E-05	0.000123769	3.85E-05	9.33E-05	6.08E-05	0.000482644	6.08E-05	0.000137965	6.69E-05	0.000127819	8.92E-05	0.000113629	4.06E-05	5.27E-05	7.50E-05	6.69E-05	8.72E-05	0.000380394	0.000077062	0.000125914	6.90E-05	9.13E-05	5.68E-05	0.000351801	6.89E-05	0.000409012	9.53E-05	0.000125806	6.29E-05	0.000113597	9.94E-05	8.72E-05	0.00005881	7.91E-05	7.30E-05	8.11E-05	7.71E-05	0.000111558	5.07E-05	6.08E-05	0.000064897	0.000107502	9.13E-05	0.000099379	6.69E-05	8.72E-05	7.50E-05	8.52E-05	7.30E-05	9.33E-05	0.000070978	8.31E-05	6.69E-05	7.30E-05	8.52E-05	9.13E-05	9.13E-05	7.91E-05	0.000072994	0.000099372	7.50E-05	9.74E-05	7.71E-05	8.11E-05	0.000103431	0.000093291	8.11E-05	6.69E-05	5.48E-05	7.71E-05	7.10E-05	0.000107496	8.11E-05	0.000123732	7.50E-05	0.000107494	5.68E-05	9.74E-05	0.000070978	0.000105456	7.10E-05	4.46E-05	0.000070978	7.50E-05	8.92E-05	8.72E-05	8.11E-05
10019	0.002	9.38E-05	6.81E-05	6.39E-05	5.96E-05	0.000074502	8.30E-05	0.000132042	0.004018346	0.020258056	0.000172582	0.174608825	0.000623053	0.000780474	0.000104344	0.000106545	0.279672715	0.002281673	0.006793986	0.000149404	0.000155618	0.000106492	0.000193939	0.000149107	0.000339252	0.000181183	0.000409881	9.36E-05	5.75E-05	0.000178992	7.24E-05	8.09E-05	0.000085133	7.02E-05	0.014598411	0.00010005	0.000189585	7.02E-05	0.002287894	0.000125619	0.0001854	6.60E-05	0.000114985	5.11E-05	0.000146938	4.26E-05	0.000097912	5.75E-05	0.000472212	8.51E-05	0.000129883	8.09E-05	0.000110697	6.38E-05	0.000125623	0.000070233	8.51E-05	0.000065973	0.000065973	6.38E-05	0.000397077	8.30E-05	0.000172736	0.000051076	8.73E-05	6.81E-05	0.000332876	0.000117107	0.000476426	0.000108547	0.000155478	6.81E-05	0.000146927	8.30E-05	0.000102162	8.30E-05	8.51E-05	7.87E-05	8.09E-05	0.000053204	0.000138395	5.75E-05	8.51E-05	6.81E-05	0.000112816	7.87E-05	0.000125594	8.94E-05	0.00012348	7.66E-05	9.37E-05	7.66E-05	0.00010003	6.38E-05	0.000110678	5.53E-05	0.000095774	5.96E-05	6.60E-05	6.38E-05	9.58E-05	0.000076614	0.000108547	9.36E-05	0.000108547	8.94E-05	7.87E-05	9.15E-05	9.15E-05	8.94E-05	6.38E-05	7.45E-05	7.45E-05	8.09E-05	7.24E-05	8.94E-05	0.000140508	8.73E-05	0.000142636	6.81E-05	0.000104299	4.89E-05	7.45E-05	0.000053204	6.60E-05	7.45E-05	7.02E-05	9.15E-05	8.30E-05	7.45E-05
10020	0.002	8.67E-05	7.40E-05	5.71E-05	3.81E-05	5.07E-05	5.71E-05	0.000124764	0.003910597	0.019845578	0.000169231	0.175010815	0.000608169	0.000702389	8.45E-05	0.000129116	0.33414158	0.002270446	0.006826944	0.000175909	0.000201133	9.94E-05	0.000230805	0.000129019	0.000307129	0.000150179	0.000475502	7.40E-05	6.76E-05	0.000158648	0.000092998	7.19E-05	6.76E-05	7.18E-05	0.014319637	8.45E-05	0.000177689	6.34E-05	0.002297833	0.000169195	0.000154385	0.000082419	0.00012476	7.40E-05	0.000133226	7.82E-05	8.67E-05	6.34E-05	0.000432678	9.30E-05	0.000114163	7.19E-05	0.000135315	6.76E-05	9.09E-05	5.92E-05	8.66E-05	5.28E-05	0.00007819	7.18E-05	0.000447616	0.000095102	0.000167234	6.13E-05	0.00010147	8.03E-05	0.000330483	8.24E-05	0.000511492	0.000116294	0.000150168	6.76E-05	0.000122612	7.18E-05	8.88E-05	6.97E-05	6.55E-05	6.34E-05	0.000082419	7.18E-05	0.000152242	7.19E-05	5.71E-05	0.000073963	0.000112023	6.55E-05	0.000107791	8.66E-05	0.000112043	6.55E-05	0.000073963	0.000073963	5.28E-05	0.000073963	0.000116256	6.97E-05	9.30E-05	5.92E-05	5.49E-05	8.03E-05	8.88E-05	6.13E-05	7.82E-05	7.61E-05	9.30E-05	7.19E-05	8.03E-05	9.51E-05	0.000118369	6.97E-05	0.000103554	6.13E-05	5.07E-05	6.97E-05	6.34E-05	6.76E-05	0.000114146	6.76E-05	0.000109901	5.49E-05	0.000114127	6.97E-05	9.51E-05	8.45E-05	8.88E-05	0.000076076	7.40E-05	7.18E-05	0.000103554	5.71E-05
10021	0.002	0.000100069	7.78E-05	9.77E-05	6.67E-05	4.66E-05	5.55E-05	0.000164472	0.004132721	0.021192615	0.000157803	0.184618071	0.000609761	0.000760776	8.67E-05	0.000131183	0.2303736	0.002318132	0.007095211	0.000169125	0.000200131	0.000126701	0.000217997	0.000113289	0.00030711	0.000177855	0.000474696	9.56E-05	8.44E-05	0.000166775	0.000102167	5.77E-05	8.22E-05	5.33E-05	0.014785233	0.000106608	0.00021565	8.22E-05	0.002314806	0.0001622	0.000193396	9.77E-05	0.000126636	6.22E-05	0.000122175	5.33E-05	0.000104388	0.000068834	0.000470307	7.11E-05	0.000124416	6.88E-05	0.000173329	7.33E-05	0.000102171	0.000088828	8.22E-05	6.66E-05	0.000104375	7.11E-05	0.000458978	0.000075495	0.000146811	7.11E-05	0.000106664	6.88E-05	0.000320468	0.000106595	0.000494854	0.000108819	0.000173344	7.11E-05	0.000151065	7.77E-05	0.000126596	6.66E-05	7.33E-05	5.33E-05	0.000106601	4.66E-05	0.000144409	0.00005107	7.99E-05	7.77E-05	0.000126589	7.77E-05	0.00013103	7.77E-05	0.000122145	9.33E-05	9.99E-05	7.11E-05	7.55E-05	7.11E-05	0.000108812	7.33E-05	7.77E-05	8.22E-05	8.88E-05	0.000111032	8.66E-05	6.66E-05	9.99E-05	0.000082156	9.99E-05	6.22E-05	0.000075495	0.000102147	0.000104361	8.88E-05	9.99E-05	7.77E-05	7.11E-05	9.33E-05	7.55E-05	0.000091041	0.000119914	7.99E-05	0.000113257	9.77E-05	7.99E-05	8.44E-05	9.10E-05	0.000104367	9.55E-05	6.44E-05	0.000075495	7.99E-05	9.10E-05	8.66E-05
10022	0.002	0.00010806	7.49E-05	0.000059471	6.61E-05	4.62E-05	7.71E-05	0.000174092	0.003983815	0.020787335	0.000165431	0.182542388	0.000615766	0.000740863	0.000103531	0.000125625	0.276708706	0.002279171	0.00692092	0.000181115	0.000200748	9.92E-05	0.000200641	0.000138857	0.00030681	0.000209586	0.000439757	0.000108008	7.27E-05	0.000191868	0.000103518	5.95E-05	7.71E-05	7.05E-05	0.014997416	0.000147709	0.000178564	7.05E-05	0.002293559	0.00018072	0.000163125	9.91E-05	0.000118969	0.000074873	0.000156436	9.25E-05	8.37E-05	6.17E-05	0.000457458	0.000110127	0.000163052	7.71E-05	0.000149915	8.15E-05	0.000118973	0.000074873	7.49E-05	7.49E-05	5.29E-05	7.27E-05	0.000437502	8.37E-05	0.000178697	7.71E-05	8.37E-05	8.59E-05	0.00034875	9.47E-05	0.000461968	0.000114539	0.000156479	6.61E-05	0.000141011	9.03E-05	0.000103505	6.17E-05	0.000114539	8.81E-05	9.69E-05	8.37E-05	0.000141027	8.15E-05	0.000074873	7.49E-05	0.000121152	7.93E-05	7.93E-05	6.83E-05	0.000125576	5.51E-05	0.000101312	8.15E-05	8.15E-05	9.25E-05	9.03E-05	5.51E-05	6.39E-05	7.27E-05	7.27E-05	8.37E-05	0.000101302	7.05E-05	6.39E-05	5.95E-05	8.59E-05	7.27E-05	9.25E-05	0.000101299	0.000114538	7.93E-05	7.27E-05	9.91E-05	7.93E-05	6.83E-05	7.93E-05	5.95E-05	0.00014981	0.000132189	0.000136568	5.95E-05	9.03E-05	6.61E-05	0.000121138	0.000074873	8.15E-05	7.93E-05	5.95E-05	0.000074873	9.03E-05	7.05E-05
10023	0.002	9.35E-05	5.52E-05	6.58E-05	5.31E-05	5.73E-05	5.94E-05	0.000142307	0.003940811	0.019591543	0.000140225	0.17578874	0.000653638	0.000683871	0.000121058	0.00014667	0.231159645	0.002242409	0.006742752	0.000165924	0.000163663	0.000097706	0.000193408	9.13E-05	0.000289284	0.000184882	0.000477349	9.98E-05	7.00E-05	0.000193429	9.76E-05	7.00E-05	5.52E-05	6.15E-05	0.014083011	9.13E-05	0.000165697	9.13E-05	0.002341252	0.000140146	0.00020825	6.79E-05	0.000133811	7.43E-05	0.00017207	5.09E-05	9.55E-05	6.58E-05	0.000488088	8.07E-05	0.000121027	8.07E-05	0.000129527	7.64E-05	0.000116753	5.31E-05	7.64E-05	7.64E-05	8.70E-05	7.85E-05	0.000419466	7.85E-05	0.000140238	8.06E-05	0.000101973	8.91E-05	0.000361806	7.85E-05	0.000440826	9.13E-05	0.000148665	5.94E-05	0.000142265	5.94E-05	0.000118886	7.22E-05	8.28E-05	7.43E-05	0.000114624	5.73E-05	0.000116756	5.09E-05	6.37E-05	7.85E-05	9.13E-05	8.49E-05	0.000104	8.06E-05	7.43E-05	5.73E-05	0.000101874	4.67E-05	8.28E-05	7.85E-05	7.85E-05	8.06E-05	5.73E-05	5.73E-05	6.37E-05	6.37E-05	7.85E-05	5.94E-05	6.79E-05	0.00008914	0.000108244	6.37E-05	0.000084896	9.13E-05	9.98E-05	7.43E-05	7.85E-05	8.49E-05	8.28E-05	7.85E-05	7.64E-05	8.28E-05	0.00011675	7.00E-05	0.000125246	8.06E-05	6.15E-05	7.64E-05	0.000103994	7.00E-05	7.43E-05	5.94E-05	7.85E-05	7.00E-05	0.000104003	6.58E-05
10024	0.002	0.000110864	7.62E-05	7.84E-05	6.23E-05	6.69E-05	9.69E-05	0.000191609	0.004251538	0.021955972	0.000173157	0.190414173	0.00066365	0.00073361	7.15E-05	0.00011779	0.420930025	0.002492753	0.007180878	0.000201219	0.000170952	8.77E-05	0.000193962	0.000136165	0.000358335	0.000191746	0.000486187	0.000110738	8.30E-05	0.000221708	0.000126942	7.84E-05	4.61E-05	6.46E-05	0.015615703	0.000129305	0.000175428	9.23E-05	0.002374802	0.000166167	0.00019399	9.92E-05	0.000145418	6.92E-05	0.00015696	6.00E-05	0.000106101	7.38E-05	0.000511773	0.000103791	0.000131504	7.38E-05	0.000133796	9.46E-05	0.00013382	6.23E-05	9.92E-05	6.92E-05	9.46E-05	5.53E-05	0.000458095	0.000101481	0.00013396	8.07E-05	0.00015692	6.92E-05	0.000376903	0.000110717	0.000586129	0.00010609	0.000152318	7.61E-05	0.00013611	9.46E-05	0.000110706	9.46E-05	0.000101492	6.00E-05	0.000103784	6.92E-05	0.000129198	8.99E-05	8.76E-05	7.38E-05	0.00013611	6.00E-05	0.000108403	9.69E-05	0.00009225	7.15E-05	9.23E-05	6.69E-05	6.92E-05	0.000083024	0.000101474	3.23E-05	9.46E-05	6.92E-05	0.000106097	8.07E-05	8.07E-05	7.15E-05	9.69E-05	7.15E-05	0.000101477	8.53E-05	7.15E-05	0.000108393	0.000110699	7.15E-05	7.38E-05	7.84E-05	9.46E-05	7.84E-05	8.30E-05	7.61E-05	0.000138402	0.000083024	0.000122252	0.000083024	8.53E-05	9.23E-05	0.000101474	7.61E-05	7.61E-05	5.77E-05	6.69E-05	9.69E-05	9.46E-05	6.23E-05
10025	0.002	9.09E-05	6.36E-05	7.27E-05	5.22E-05	6.59E-05	7.27E-05	0.000147702	0.004308726	0.021414922	0.000175184	0.189178909	0.000639748	0.000784426	8.18E-05	0.000134148	0.276287304	0.002394137	0.007173643	0.00016397	0.000204729	0.00010226	0.000211482	0.000147728	0.000314146	0.000154611	0.000393904	0.000109029	6.36E-05	0.000184106	0.000106738	7.04E-05	7.72E-05	6.59E-05	0.015528824	0.00009537	0.000145409	8.17E-05	0.002381354	0.000168139	0.000195454	6.36E-05	0.000136309	5.68E-05	0.000177257	7.72E-05	9.08E-05	5.90E-05	0.000435183	9.08E-05	0.000109006	5.68E-05	0.000163574	8.40E-05	0.00010219	4.77E-05	8.18E-05	9.08E-05	7.49E-05	0.000061307	0.000473904	0.000102193	0.000134077	0.000072661	0.000115888	0.000061307	0.000396189	9.99E-05	0.000549698	0.000111305	0.000170397	8.40E-05	0.00014537	9.08E-05	9.99E-05	0.000102186	9.08E-05	7.04E-05	0.000113542	6.36E-05	0.000122666	8.40E-05	0.000061307	7.27E-05	9.99E-05	7.72E-05	0.000122649	8.63E-05	0.000124941	5.00E-05	9.08E-05	5.22E-05	0.00009537	7.27E-05	0.000106727	6.36E-05	9.54E-05	7.04E-05	8.86E-05	0.000061307	9.31E-05	8.63E-05	0.000072657	9.99E-05	0.000113542	6.81E-05	8.86E-05	9.76E-05	0.00012719	8.86E-05	0.000061307	8.63E-05	9.08E-05	8.17E-05	0.000108998	9.08E-05	0.00012718	0.000102179	0.000111265	6.81E-05	7.04E-05	9.54E-05	9.99E-05	6.36E-05	8.86E-05	7.49E-05	9.08E-05	6.58E-05	0.000072657	8.86E-05
10026	0.002	0.00010361	6.21E-05	6.00E-05	4.97E-05	5.17E-05	5.38E-05	0.000151179	0.003695608	0.019690845	0.000151188	0.170259178	0.000578654	0.000704413	7.25E-05	0.000120158	0.22303395	0.002116084	0.0065876	0.000128538	0.00015544	7.24E-05	0.000221733	0.000115967	0.000267497	0.000161547	0.000369416	0.000109741	7.66E-05	0.000155333	0.000068279	5.17E-05	6.62E-05	7.24E-05	0.014353035	0.000124215	0.000165662	6.62E-05	0.002141323	0.000163584	0.000167767	5.59E-05	0.000126291	4.14E-05	0.000140773	6.62E-05	7.86E-05	5.59E-05	0.000436241	8.07E-05	0.000124202	4.97E-05	0.000134543	7.03E-05	8.90E-05	5.59E-05	8.48E-05	0.000074492	8.90E-05	8.07E-05	0.000496568	8.28E-05	0.000136716	0.000068279	0.000109814	8.07E-05	0.000383919	5.59E-05	0.000473626	8.07E-05	0.000144921	6.62E-05	0.000117955	6.62E-05	9.93E-05	6.41E-05	8.07E-05	6.21E-05	7.66E-05	7.24E-05	9.93E-05	5.59E-05	7.66E-05	0.000082762	8.90E-05	0.000082762	0.000117967	8.69E-05	0.00010139	6.21E-05	9.31E-05	4.76E-05	7.24E-05	6.21E-05	7.66E-05	6.41E-05	6.21E-05	7.45E-05	8.69E-05	6.41E-05	9.31E-05	7.24E-05	9.10E-05	8.48E-05	9.52E-05	6.21E-05	0.000095186	9.52E-05	0.00011177	8.69E-05	5.59E-05	8.69E-05	9.10E-05	7.03E-05	9.52E-05	6.62E-05	0.000109666	0.00005172	9.73E-05	6.62E-05	8.69E-05	7.03E-05	8.90E-05	8.07E-05	8.28E-05	5.38E-05	8.28E-05	5.17E-05	0.000082762	9.73E-05
10027	0.002	8.70E-05	6.57E-05	4.45E-05	4.03E-05	7.42E-05	7.00E-05	0.000135813	0.003984991	0.02010193	0.000165532	0.176740777	0.000575603	0.000721767	9.12E-05	0.000123135	0.274811726	0.00228695	0.006642763	0.000193483	0.000186885	9.96E-05	0.000229357	0.000146408	0.000316612	0.000197419	0.000402202	0.000116669	6.36E-05	0.000182608	9.33E-05	7.84E-05	5.30E-05	5.51E-05	0.014519113	9.97E-05	0.000178221	7.21E-05	0.002387139	0.00012091	0.000212243	8.48E-05	0.000133628	6.36E-05	0.000133632	7.42E-05	8.90E-05	5.72E-05	0.000444668	6.78E-05	0.000114531	0.000059356	0.000131478	6.15E-05	0.000118763	6.57E-05	0.000106034	9.12E-05	8.90E-05	6.36E-05	0.000404014	8.69E-05	0.000159228	7.42E-05	0.000116741	0.000069955	0.000342108	0.000101788	0.000451071	0.000118769	0.000180368	7.00E-05	0.000120862	7.84E-05	9.54E-05	6.78E-05	9.12E-05	0.000059356	0.000101759	0.00009752	0.000116643	4.66E-05	5.72E-05	7.42E-05	0.000110259	6.36E-05	0.000089037	7.42E-05	8.91E-05	7.21E-05	9.12E-05	5.94E-05	6.78E-05	5.30E-05	8.48E-05	8.69E-05	8.91E-05	0.000078438	7.21E-05	7.63E-05	9.12E-05	7.84E-05	7.84E-05	8.27E-05	6.78E-05	6.78E-05	9.54E-05	0.000101746	9.12E-05	6.78E-05	7.21E-05	7.00E-05	0.000131539	4.24E-05	9.33E-05	0.000082674	0.000122978	0.000074192	0.000103887	7.63E-05	7.42E-05	7.63E-05	7.63E-05	7.84E-05	5.51E-05	8.48E-05	9.54E-05	8.06E-05	8.48E-05	8.90E-05
10028	0.002	7.51E-05	6.40E-05	5.07E-05	6.40E-05	5.96E-05	5.07E-05	0.000170033	0.004077421	0.021068833	0.000167872	0.179887714	0.000632417	0.000712829	8.16E-05	0.000159046	0.439486647	0.002182344	0.006920131	0.000139338	0.000176744	7.72E-05	0.000174411	0.000132441	0.000371608	0.000143517	0.000404972	9.27E-05	8.82E-05	0.000176679	8.82E-05	0.000081621	0.000081615	5.07E-05	0.015338908	0.000119183	0.000165575	6.62E-05	0.002393941	0.000156691	0.000178847	7.50E-05	0.000139052	8.82E-05	0.00016556	0.000070589	8.82E-05	7.50E-05	0.000489415	0.000101474	0.000116946	7.28E-05	0.000181008	6.18E-05	0.000147869	6.18E-05	9.04E-05	7.50E-05	0.000081615	9.71E-05	0.000480375	9.49E-05	0.000154595	8.38E-05	9.27E-05	7.72E-05	0.00038273	8.60E-05	0.000498193	0.000105909	0.000178807	9.49E-05	0.000161121	6.62E-05	9.49E-05	8.38E-05	0.000114715	6.40E-05	0.000101474	7.94E-05	0.00011916	0.000081615	6.62E-05	7.72E-05	0.000112517	6.84E-05	9.26E-05	7.94E-05	0.000123546	7.28E-05	5.96E-05	6.84E-05	8.16E-05	6.84E-05	9.26E-05	7.50E-05	0.000088232	6.62E-05	6.62E-05	7.28E-05	9.26E-05	6.40E-05	0.000125761	8.82E-05	7.72E-05	9.04E-05	0.000110297	0.000088232	0.000086026	6.62E-05	7.06E-05	9.26E-05	8.16E-05	6.62E-05	9.48E-05	8.38E-05	0.000112508	7.50E-05	0.000101467	6.40E-05	0.000103673	6.40E-05	0.000097059	6.62E-05	9.93E-05	0.000083821	7.50E-05	0.000088232	9.93E-05	7.72E-05
10029	0.002	9.74E-05	7.25E-05	4.97E-05	5.59E-05	2.90E-05	8.49E-05	0.000157388	0.003794685	0.01962499	0.000186486	0.17017485	0.000561926	0.000675167	9.94E-05	0.000163742	0.217348072	0.002190775	0.006766445	0.000145217	0.000169894	9.12E-05	0.00018022	0.00012216	0.000300747	0.000157431	0.000379854	0.000101401	5.17E-05	0.000225932	7.24E-05	6.21E-05	6.83E-05	6.21E-05	0.013970144	9.31E-05	0.000182249	4.76E-05	0.002253906	0.000157354	0.000186462	7.45E-05	0.000126296	8.07E-05	0.000147013	4.97E-05	6.62E-05	7.24E-05	0.000429915	6.83E-05	0.00012628	8.28E-05	0.000151137	7.04E-05	0.000109718	6.83E-05	7.24E-05	6.83E-05	7.45E-05	6.00E-05	0.000429714	8.48E-05	0.00016578	7.45E-05	0.000076597	6.62E-05	0.000329838	8.48E-05	0.000444411	9.93E-05	0.00013461	9.93E-05	0.000128337	6.41E-05	0.000105536	7.66E-05	9.10E-05	7.03E-05	9.31E-05	7.45E-05	0.000117969	7.03E-05	7.45E-05	6.00E-05	8.90E-05	0.000105564	8.07E-05	9.93E-05	0.000115903	6.00E-05	9.10E-05	7.66E-05	8.48E-05	7.24E-05	8.69E-05	4.55E-05	8.48E-05	8.07E-05	5.38E-05	0.000078626	0.000109671	6.00E-05	7.86E-05	7.45E-05	8.28E-05	0.000091037	8.90E-05	9.10E-05	9.93E-05	5.38E-05	7.03E-05	6.21E-05	8.90E-05	5.38E-05	7.66E-05	0.000107602	0.000103461	8.90E-05	0.000103462	9.52E-05	7.03E-05	7.24E-05	9.10E-05	6.21E-05	7.66E-05	6.21E-05	8.07E-05	7.66E-05	7.86E-05	7.86E-05
10030	0.002	0.000102135	5.62E-05	9.16E-05	5.00E-05	4.79E-05	5.41E-05	0.000141645	0.003875182	0.019826142	0.000189733	0.17591755	0.000567316	0.000729909	6.24E-05	0.000127145	0.253002902	0.002152882	0.006566973	0.00017744	0.000179284	6.87E-05	0.000202195	0.000135392	0.00028798	0.000154168	0.000426182	1.00E-04	5.83E-05	0.000185482	0.000097873	6.04E-05	8.12E-05	6.66E-05	0.014181928	0.000104105	0.000170835	6.04E-05	0.002321991	0.000177093	0.000183374	0.000074929	0.000143703	6.45E-05	0.00013955	5.20E-05	0.000116658	6.45E-05	0.000445108	7.70E-05	0.000152013	7.49E-05	0.000158291	8.74E-05	0.000124946	6.87E-05	8.95E-05	6.24E-05	8.33E-05	6.24E-05	0.00045956	8.33E-05	0.000145883	6.24E-05	0.00013341	7.91E-05	0.000390381	8.33E-05	0.000468053	0.000079092	0.000120758	5.20E-05	0.000139496	7.49E-05	0.000114505	6.45E-05	8.95E-05	6.87E-05	9.99E-05	8.12E-05	0.000116567	6.04E-05	7.28E-05	6.04E-05	0.000114502	0.000074929	8.74E-05	6.24E-05	0.000124936	8.53E-05	9.16E-05	6.45E-05	8.33E-05	7.91E-05	6.66E-05	6.45E-05	5.41E-05	7.49E-05	6.66E-05	8.53E-05	9.99E-05	6.04E-05	6.45E-05	9.37E-05	7.49E-05	8.95E-05	0.000089495	0.000089495	0.000091576	8.53E-05	6.04E-05	6.87E-05	7.28E-05	0.000045788	9.16E-05	7.91E-05	0.000104073	7.91E-05	0.000129078	5.83E-05	9.16E-05	6.04E-05	7.91E-05	4.58E-05	7.70E-05	8.53E-05	6.45E-05	0.00009782	0.000118649	6.24E-05
10031	0.002	6.13E-05	6.73E-05	4.08E-05	6.12E-05	4.08E-05	7.55E-05	0.000138792	0.00393902	0.019371566	0.000142981	0.16799778	0.000555971	0.000710888	8.98E-05	0.000138909	0.259080239	0.002004425	0.006396268	0.000216894	0.000177757	9.80E-05	0.000177683	0.000122484	0.000273838	0.000175642	0.000384752	8.36E-05	6.12E-05	0.000190001	0.000102014	7.75E-05	7.55E-05	5.51E-05	0.01396355	8.36E-05	0.000173561	7.34E-05	0.002199372	0.000130614	0.000175596	5.92E-05	0.000104062	5.51E-05	0.000163314	4.28E-05	8.57E-05	0.000065277	0.000473187	6.53E-05	0.000128564	7.75E-05	0.000140809	6.94E-05	0.000114264	4.69E-05	6.73E-05	0.000059152	6.73E-05	6.32E-05	0.000421593	0.000102008	0.000155227	6.53E-05	9.18E-05	8.16E-05	0.000331293	0.000097928	0.000471086	8.57E-05	9.38E-05	7.14E-05	0.000122427	8.77E-05	1.00E-04	6.53E-05	9.38E-05	5.71E-05	6.73E-05	7.34E-05	0.000126518	4.69E-05	0.000061191	6.73E-05	0.000108139	6.32E-05	7.75E-05	8.57E-05	0.000104044	0.000104074	7.14E-05	6.32E-05	7.14E-05	7.34E-05	0.000101993	5.92E-05	7.95E-05	7.34E-05	5.30E-05	7.75E-05	8.36E-05	7.55E-05	9.38E-05	9.38E-05	8.36E-05	8.36E-05	8.36E-05	9.38E-05	7.95E-05	6.94E-05	5.92E-05	9.18E-05	9.79E-05	8.98E-05	7.55E-05	6.12E-05	0.000114237	8.16E-05	0.000104038	7.34E-05	9.38E-05	7.14E-05	9.38E-05	6.94E-05	8.57E-05	6.53E-05	6.94E-05	6.32E-05	9.79E-05	7.75E-05
10032	0.002	0.000097642	8.20E-05	3.77E-05	7.09E-05	5.10E-05	8.42E-05	0.000155278	0.004169709	0.021200984	0.000175251	0.183102144	0.000617508	0.000687094	8.42E-05	0.000144202	0.26993807	0.002127489	0.007115842	0.000168883	0.000208643	9.75E-05	0.000217468	0.00012642	0.000297624	0.000175316	0.00043582	0.000110832	6.65E-05	0.000148664	7.98E-05	7.54E-05	8.64E-05	6.43E-05	0.01503575	0.000117477	0.000188551	7.31E-05	0.002247554	0.000157405	0.000195228	7.76E-05	0.000150795	6.20E-05	0.000159672	7.53E-05	0.00010637	5.98E-05	0.000491663	8.20E-05	0.000159663	0.00007977	0.000137439	7.98E-05	0.000101943	6.87E-05	9.09E-05	9.75E-05	0.000086421	0.00007977	0.000411186	9.75E-05	0.000128661	6.65E-05	0.000106499	6.65E-05	0.000364395	0.000113054	0.000462504	9.97E-05	0.000128619	8.86E-05	0.00016185	7.53E-05	0.000119673	8.20E-05	0.000110809	6.87E-05	7.09E-05	5.54E-05	0.00013301	7.76E-05	7.31E-05	8.20E-05	9.09E-05	6.65E-05	9.31E-05	5.76E-05	0.00010637	7.31E-05	9.09E-05	5.10E-05	8.20E-05	8.86E-05	9.97E-05	7.31E-05	6.87E-05	7.31E-05	9.08E-05	8.42E-05	0.000110805	8.64E-05	0.000104148	0.000101948	0.000101948	7.76E-05	9.75E-05	8.86E-05	0.00012637	8.20E-05	0.000101932	5.54E-05	8.42E-05	6.65E-05	8.64E-05	5.76E-05	0.000135207	7.31E-05	0.000139633	0.000064259	8.20E-05	5.76E-05	0.000104141	7.98E-05	8.86E-05	8.42E-05	9.75E-05	7.98E-05	8.64E-05	6.65E-05
10033	0.002	9.45E-05	7.72E-05	7.51E-05	4.72E-05	7.94E-05	4.93E-05	0.000148129	0.004085834	0.020437065	0.000167471	0.178632371	0.000580301	0.000708562	9.66E-05	0.000182667	0.221636946	0.002256232	0.007200143	0.000219524	0.000167581	9.45E-05	0.000189003	0.000137413	0.000298819	0.000169652	0.000380862	8.79E-05	8.36E-05	0.000191167	0.00011157	6.86E-05	7.08E-05	6.65E-05	0.014709547	9.01E-05	0.000199672	6.01E-05	0.002381504	0.00009652	0.000201867	7.94E-05	0.000156686	4.50E-05	0.000137342	5.36E-05	9.87E-05	7.08E-05	0.000503975	0.000075063	0.00016095	6.22E-05	0.000139475	7.94E-05	0.000128737	8.15E-05	6.43E-05	4.72E-05	8.37E-05	0.000077217	0.000410874	0.000100805	0.000154671	9.65E-05	0.000128785	6.01E-05	0.000356954	0.00010295	0.00043471	0.000105094	0.000122281	7.51E-05	0.000143761	6.43E-05	0.00011368	6.86E-05	6.86E-05	6.65E-05	0.000109403	6.43E-05	0.000128737	5.15E-05	8.15E-05	9.44E-05	0.000100808	5.79E-05	8.58E-05	8.79E-05	0.000111611	5.79E-05	7.94E-05	4.50E-05	6.65E-05	7.08E-05	9.65E-05	6.01E-05	8.15E-05	7.08E-05	7.29E-05	5.79E-05	8.79E-05	8.80E-05	0.000079349	8.36E-05	8.36E-05	9.01E-05	7.08E-05	0.000118011	0.000098658	8.15E-05	8.15E-05	7.72E-05	0.000109397	6.22E-05	7.08E-05	7.94E-05	0.000128709	8.58E-05	0.000126558	9.44E-05	8.15E-05	5.79E-05	0.000107246	8.58E-05	7.08E-05	7.08E-05	0.000075063	6.43E-05	0.000113673	6.86E-05
10034	0.002	0.000111205	8.66E-05	5.55E-05	5.55E-05	5.33E-05	6.44E-05	0.000133333	0.004080947	0.021115999	0.000146734	0.183189052	0.000652635	0.000767517	7.33E-05	0.000142239	0.286076623	0.002254362	0.00707631	0.000160335	0.000182355	9.78E-05	0.000209032	0.000171169	0.000324965	0.000160118	0.000396491	0.00011333	8.22E-05	0.000164501	9.55E-05	7.77E-05	6.22E-05	0.000057737	0.015019917	9.55E-05	0.000162217	6.88E-05	0.002442513	0.000155554	0.000213452	6.88E-05	0.000155547	0.000057737	0.000168914	6.88E-05	8.66E-05	7.33E-05	0.000501695	9.99E-05	0.000142193	6.22E-05	0.000131077	8.88E-05	8.66E-05	8.44E-05	6.00E-05	6.22E-05	6.44E-05	7.33E-05	0.000454591	0.000093271	0.000140107	0.000095488	0.000102203	7.11E-05	0.000336145	8.88E-05	0.000447794	8.44E-05	0.000106628	9.77E-05	0.000157754	7.99E-05	0.000106609	5.55E-05	0.000113274	8.66E-05	0.000108829	6.22E-05	0.00014442	8.44E-05	8.22E-05	0.000059954	9.99E-05	7.99E-05	0.00012438	6.44E-05	0.000117715	8.44E-05	9.10E-05	6.66E-05	5.11E-05	6.66E-05	9.10E-05	7.99E-05	7.11E-05	0.000077723	6.66E-05	9.11E-05	0.000117701	7.77E-05	8.88E-05	8.22E-05	0.000077723	5.55E-05	9.11E-05	0.000131058	0.000104377	8.44E-05	9.77E-05	7.55E-05	0.000077723	9.10E-05	0.000077723	8.22E-05	0.000119936	9.33E-05	0.00011104	0.000086605	8.44E-05	8.88E-05	0.000095488	8.44E-05	4.88E-05	5.55E-05	7.99E-05	7.11E-05	0.000126597	7.55E-05
10035	0.002	9.09E-05	5.91E-05	5.91E-05	7.18E-05	5.28E-05	8.23E-05	0.000126762	0.003874352	0.019844593	0.000164883	0.176100181	0.000567186	0.000729694	5.28E-05	0.000154403	0.318476932	0.002210468	0.006728555	0.00015027	0.000162857	0.000105628	0.000230501	0.000128913	0.000328149	0.000152253	0.00041325	9.93E-05	0.000073904	0.000184007	7.60E-05	6.33E-05	8.66E-05	7.18E-05	0.014580012	0.000107743	0.000194496	6.12E-05	0.002236036	0.000156381	0.000154277	6.97E-05	0.000124665	6.33E-05	0.000169094	8.02E-05	0.000105619	6.55E-05	0.000500501	7.81E-05	0.000143669	6.33E-05	0.000139438	6.33E-05	0.000105597	7.18E-05	9.08E-05	6.55E-05	7.60E-05	4.65E-05	0.000459911	8.02E-05	0.000145928	5.70E-05	0.00013952	5.70E-05	0.000353601	8.45E-05	0.000481172	0.000092915	0.00012463	6.33E-05	0.000145781	6.55E-05	7.81E-05	5.70E-05	0.000114046	7.81E-05	9.50E-05	5.70E-05	0.000122518	7.60E-05	6.33E-05	7.18E-05	9.71E-05	5.70E-05	9.71E-05	5.91E-05	9.50E-05	8.24E-05	8.66E-05	4.65E-05	9.08E-05	7.18E-05	9.08E-05	5.49E-05	9.50E-05	8.02E-05	7.39E-05	6.33E-05	0.000103476	8.66E-05	8.87E-05	9.50E-05	8.87E-05	7.18E-05	9.92E-05	8.45E-05	0.000111922	5.70E-05	0.000073904	7.39E-05	8.45E-05	6.12E-05	5.70E-05	7.60E-05	0.00012249	6.97E-05	0.00011827	0.000101358	7.18E-05	7.81E-05	9.29E-05	6.76E-05	6.76E-05	7.39E-05	8.66E-05	7.18E-05	8.45E-05	8.87E-05
10036	0.002	0.000100364	7.85E-05	5.01E-05	0.000071886	6.97E-05	6.75E-05	0.000126446	0.004022829	0.020718056	0.000148261	0.181239956	0.000602522	0.000686585	9.15E-05	0.000148338	0.339649945	0.002197264	0.006894236	0.000183521	0.000224827	0.000111219	0.000200662	0.000152673	0.000307814	0.000200796	0.000454824	9.80E-05	7.19E-05	0.000194166	8.28E-05	7.41E-05	8.50E-05	8.06E-05	0.014694633	9.81E-05	0.000187543	6.75E-05	0.002302552	0.000146031	0.000189728	6.75E-05	0.00011769	7.62E-05	0.000132952	8.71E-05	8.06E-05	5.23E-05	0.00048334	8.06E-05	0.000117667	6.53E-05	0.000172195	8.71E-05	0.000137294	7.84E-05	8.72E-05	4.57E-05	0.000102415	5.23E-05	0.000439267	9.15E-05	0.000194226	6.32E-05	0.000104629	8.28E-05	0.000318713	9.59E-05	0.000432767	8.28E-05	0.000124214	0.000102399	0.000146021	7.41E-05	0.000139475	8.50E-05	9.80E-05	6.32E-05	0.000100208	0.000119847	0.000100204	7.84E-05	8.06E-05	7.19E-05	9.80E-05	8.50E-05	0.000106746	8.71E-05	0.000104574	8.50E-05	8.06E-05	7.62E-05	6.53E-05	7.19E-05	0.000113319	6.97E-05	8.93E-05	5.01E-05	6.53E-05	8.28E-05	0.000104565	6.32E-05	9.80E-05	0.000102385	5.88E-05	8.28E-05	8.93E-05	9.58E-05	0.000108924	8.50E-05	6.32E-05	6.75E-05	7.84E-05	7.84E-05	9.80E-05	7.41E-05	0.000148192	9.58E-05	0.000104565	7.41E-05	7.62E-05	8.06E-05	0.000106739	8.50E-05	6.97E-05	7.62E-05	7.19E-05	9.15E-05	0.000104561	8.71E-05
10037	0.002	0.000100153	7.08E-05	7.29E-05	5.63E-05	6.25E-05	6.46E-05	0.000137595	0.003731965	0.019742611	0.000154346	0.169953765	0.000559495	0.000641777	7.71E-05	0.000129338	0.310755837	0.002202952	0.006722645	0.000181649	0.000169033	9.17E-05	0.000196067	0.000137636	0.000317369	0.000173185	0.000447478	0.000112575	5.83E-05	0.000185712	8.33E-05	0.000054163	7.29E-05	6.67E-05	0.014188176	8.75E-05	0.00019394	7.50E-05	0.0022978	0.000131292	0.000191879	8.54E-05	0.000112556	7.08E-05	0.000156362	3.54E-05	0.000106275	7.92E-05	0.000508542	5.83E-05	0.000112541	6.67E-05	0.000106263	7.29E-05	0.000104196	0.000077082	0.000077082	7.08E-05	6.67E-05	5.83E-05	0.00045159	7.92E-05	0.000156535	6.25E-05	8.54E-05	0.00010208	0.000334178	7.50E-05	0.000508518	0.000108368	0.000129219	8.54E-05	0.000154244	8.96E-05	8.33E-05	8.12E-05	8.12E-05	5.21E-05	9.58E-05	7.71E-05	0.000106255	6.25E-05	5.83E-05	7.92E-05	8.75E-05	5.42E-05	0.000118781	7.50E-05	0.000135462	7.08E-05	8.33E-05	7.71E-05	7.29E-05	7.71E-05	7.50E-05	0.000054163	8.12E-05	5.42E-05	7.71E-05	5.62E-05	9.58E-05	9.17E-05	7.50E-05	5.21E-05	9.58E-05	7.08E-05	8.75E-05	0.000054163	0.000110426	7.71E-05	7.92E-05	7.50E-05	5.42E-05	5.62E-05	0.000091661	6.04E-05	0.000122935	9.58E-05	9.17E-05	7.92E-05	7.50E-05	9.17E-05	8.33E-05	8.96E-05	9.58E-05	6.46E-05	6.87E-05	7.08E-05	9.17E-05	5.42E-05
10038	0.002	0.000102371	6.01E-05	6.22E-05	9.11E-05	8.89E-05	6.22E-05	0.000142331	0.004217674	0.021147923	0.000186906	0.182903759	0.000616751	0.00078145	0.000100029	0.000129044	0.345083659	0.002140905	0.007153104	0.000175963	0.000200413	0.000113495	0.000229211	0.000133435	0.000347532	0.000240426	0.000428208	9.56E-05	6.67E-05	0.000198047	8.44E-05	0.000060044	7.78E-05	7.11E-05	0.015214362	9.56E-05	0.000173457	0.000080004	0.002355483	0.000175707	0.000220297	9.56E-05	0.000135615	8.00E-05	0.00014009	5.11E-05	7.78E-05	6.89E-05	0.000546972	7.33E-05	0.000102219	7.11E-05	0.000166783	5.56E-05	0.000124464	6.22E-05	6.22E-05	4.67E-05	8.22E-05	8.67E-05	0.000436929	7.78E-05	0.000153554	6.89E-05	0.000111246	6.67E-05	0.000343011	0.000108909	0.000488493	9.11E-05	0.000124497	8.00E-05	0.000135598	6.89E-05	0.000124467	6.44E-05	9.11E-05	6.22E-05	0.000113339	7.11E-05	0.000148947	5.78E-05	7.11E-05	6.89E-05	0.000115572	8.67E-05	0.000108885	8.22E-05	9.56E-05	0.000051109	9.11E-05	5.56E-05	6.89E-05	0.000084441	0.000108895	7.78E-05	8.89E-05	6.67E-05	0.000053331	5.33E-05	7.56E-05	4.67E-05	9.78E-05	7.11E-05	9.11E-05	8.22E-05	0.000100019	0.00009333	0.000115601	8.67E-05	6.89E-05	8.89E-05	0.000084441	6.22E-05	8.89E-05	8.44E-05	9.78E-05	8.44E-05	0.000126682	6.89E-05	9.33E-05	6.44E-05	0.000084441	6.22E-05	7.78E-05	8.44E-05	9.78E-05	7.33E-05	0.000106673	7.33E-05
10039	0.002	9.37E-05	5.32E-05	8.72E-05	7.23E-05	7.02E-05	5.53E-05	0.000144748	0.003985392	0.020011894	0.000157558	0.177769164	0.000659273	0.000689509	7.66E-05	0.000166199	0.306313056	0.002199247	0.006676472	0.000192003	0.0002173	9.79E-05	0.000191794	0.000114948	0.000309146	0.000191732	0.00038626	9.15E-05	9.36E-05	0.000183169	0.000074443	6.59E-05	6.38E-05	6.17E-05	0.014456575	9.79E-05	0.000168176	9.79E-05	0.00215494	0.000157508	0.000185225	9.36E-05	0.000142601	6.81E-05	0.000153256	7.66E-05	6.59E-05	0.0000787	0.000517024	9.15E-05	0.000131957	4.25E-05	0.000112755	7.44E-05	9.36E-05	7.66E-05	7.23E-05	0.000074443	6.59E-05	8.30E-05	0.000422498	0.000104236	0.00010855	6.59E-05	0.000100011	7.87E-05	0.000330496	8.93E-05	0.000411837	8.30E-05	9.36E-05	8.51E-05	0.000140446	6.38E-05	0.000127642	6.17E-05	8.51E-05	6.59E-05	7.44E-05	5.96E-05	9.57E-05	5.53E-05	6.38E-05	6.17E-05	0.000114883	7.66E-05	7.02E-05	8.08E-05	0.000123388	6.59E-05	7.23E-05	6.17E-05	8.93E-05	6.38E-05	9.79E-05	7.66E-05	7.23E-05	7.44E-05	8.72E-05	5.74E-05	7.23E-05	7.23E-05	8.72E-05	5.53E-05	9.78E-05	0.000080824	7.66E-05	0.000102112	0.000114867	7.23E-05	6.59E-05	0.000097842	5.74E-05	7.66E-05	1.00E-04	7.66E-05	0.000106357	7.87E-05	0.000119131	8.08E-05	0.0001021	5.53E-05	0.000119124	0.000074443	8.08E-05	6.59E-05	0.000068062	5.53E-05	8.51E-05	9.78E-05
10040	0.002	9.73E-05	6.13E-05	5.49E-05	5.91E-05	5.07E-05	5.07E-05	0.000107765	0.00397158	0.020222457	0.000179809	0.175089439	0.000597207	0.000673931	8.45E-05	0.00011207	0.221187475	0.002154829	0.006698127	0.000152501	0.000162902	9.51E-05	0.000181897	0.00012471	0.00027308	0.000190325	0.000372839	8.45E-05	5.28E-05	0.0002073	7.18E-05	6.55E-05	7.60E-05	8.66E-05	0.014186007	0.000103518	0.000194499	7.39E-05	0.002203423	0.000133144	0.000226349	6.55E-05	0.000124638	6.12E-05	0.000152168	6.34E-05	9.93E-05	5.70E-05	0.000460163	0.000063361	0.000116206	9.30E-05	0.000150035	5.28E-05	9.51E-05	7.60E-05	0.000071809	6.12E-05	7.39E-05	4.86E-05	0.00045144	0.000080257	0.00015019	8.24E-05	0.00010991	7.18E-05	0.000311131	0.000076033	0.000472915	8.24E-05	0.000111985	0.000101386	0.000152165	6.12E-05	0.000135289	0.000076033	7.60E-05	5.28E-05	8.03E-05	5.70E-05	0.000135217	7.60E-05	0.000092929	5.91E-05	9.29E-05	9.72E-05	0.000137367	8.24E-05	7.18E-05	6.55E-05	9.29E-05	0.000080257	8.03E-05	0.000067585	0.000101393	0.000059127	8.66E-05	8.03E-05	5.49E-05	6.12E-05	0.000103495	6.76E-05	5.91E-05	9.30E-05	7.18E-05	7.18E-05	7.81E-05	0.000088705	0.000097153	6.97E-05	6.97E-05	5.49E-05	6.76E-05	6.97E-05	0.000084481	6.34E-05	0.000111955	9.50E-05	0.000118301	7.18E-05	6.55E-05	7.81E-05	0.00011195	9.08E-05	9.08E-05	7.60E-05	6.55E-05	0.000071809	0.00010138	5.70E-05
10041	0.002	0.000121505	5.07E-05	5.07E-05	5.96E-05	4.85E-05	8.60E-05	0.000167766	0.004213262	0.021073058	0.000181062	0.184186892	0.000681654	0.000782175	6.18E-05	0.000154562	0.263695158	0.002102928	0.007076059	0.000157023	0.00020775	9.27E-05	0.00021214	0.000132413	0.000347168	0.000189964	0.000429392	7.72E-05	5.73E-05	0.000178902	0.000116966	5.29E-05	8.16E-05	6.62E-05	0.014954475	9.71E-05	0.000192091	7.72E-05	0.002384323	0.000130187	0.000189899	8.82E-05	0.000136835	6.40E-05	0.000167742	8.38E-05	0.000130188	6.40E-05	0.000438225	7.06E-05	0.000132403	8.16E-05	0.000156693	9.27E-05	9.71E-05	8.60E-05	7.94E-05	7.94E-05	8.82E-05	7.06E-05	0.000451422	7.50E-05	0.000152442	6.40E-05	0.00010598	7.94E-05	0.000342686	9.26E-05	0.000464846	0.000121351	0.000136808	9.26E-05	0.000123557	7.28E-05	0.000127983	7.94E-05	9.04E-05	6.62E-05	0.000105875	8.38E-05	0.000136817	0.000101464	9.93E-05	0.000055138	0.000114718	0.000061775	9.49E-05	9.93E-05	0.000125805	6.18E-05	7.06E-05	6.18E-05	7.06E-05	0.000086044	6.84E-05	6.62E-05	8.82E-05	0.000072787	6.62E-05	9.27E-05	7.94E-05	0.00005073	9.93E-05	9.93E-05	0.000101468	0.00011031	7.94E-05	0.000103666	9.93E-05	7.50E-05	6.84E-05	7.50E-05	8.82E-05	9.26E-05	8.38E-05	8.60E-05	0.000134583	9.70E-05	0.000125749	6.18E-05	8.60E-05	6.84E-05	8.16E-05	8.38E-05	6.84E-05	7.50E-05	8.82E-05	6.40E-05	0.000112508	9.04E-05
10042	0.002	0.000109851	7.52E-05	7.11E-05	6.30E-05	6.50E-05	6.30E-05	0.000140273	0.003840483	0.019252237	0.000162685	0.168659975	0.000640335	0.000679112	7.92E-05	0.000146444	0.318032571	0.002081957	0.006617343	0.000173157	0.000172953	0.000077185	0.000189224	8.94E-05	0.000344288	0.000176935	0.000411827	9.14E-05	6.91E-05	0.00018313	6.70E-05	6.70E-05	8.53E-05	6.70E-05	0.013607402	0.000103634	0.000172803	0.000052811	0.002218817	0.000150422	0.000176894	9.14E-05	0.000140256	6.91E-05	0.000180925	6.91E-05	7.31E-05	6.30E-05	0.000434285	0.000101611	0.000132092	7.52E-05	0.000148373	5.48E-05	9.55E-05	7.93E-05	6.91E-05	5.69E-05	0.000064998	5.89E-05	0.000391167	6.30E-05	0.000172977	7.92E-05	9.97E-05	6.91E-05	0.000315583	8.73E-05	0.000479264	9.55E-05	0.000128039	0.000052811	0.000152426	7.11E-05	9.34E-05	5.89E-05	8.94E-05	0.000077185	0.000105643	5.89E-05	0.000103621	5.89E-05	6.09E-05	5.69E-05	9.95E-05	0.000083294	0.000101566	7.92E-05	0.000101566	5.89E-05	8.94E-05	8.74E-05	0.000064998	7.11E-05	8.94E-05	7.31E-05	6.50E-05	0.000064998	7.31E-05	7.52E-05	8.94E-05	6.09E-05	8.33E-05	5.89E-05	9.14E-05	7.31E-05	0.000113765	8.12E-05	0.000077185	6.30E-05	0.000062964	0.000089372	8.94E-05	8.12E-05	7.52E-05	8.33E-05	0.000123928	8.53E-05	0.000138167	8.12E-05	8.12E-05	5.89E-05	8.12E-05	6.09E-05	9.14E-05	6.09E-05	8.94E-05	0.000064998	8.33E-05	0.000052811
10043	0.002	0.0001167	5.18E-05	6.69E-05	6.26E-05	3.88E-05	4.96E-05	0.000149017	0.003888292	0.020457067	0.000192408	0.177872356	0.000647349	0.000796009	5.61E-05	0.000136167	0.324879794	0.002226879	0.006816724	0.00018614	0.000235745	0.000099336	0.000231282	0.000136064	0.000348415	0.000168535	0.000400534	0.000101482	8.20E-05	0.000209643	6.04E-05	0.000069054	7.77E-05	0.000099294	0.014264042	9.72E-05	0.000170772	7.77E-05	0.002387418	0.000155499	0.0001533	8.63E-05	0.000142539	4.75E-05	0.000146838	6.47E-05	0.000105755	5.18E-05	0.000509269	9.93E-05	0.000144657	8.42E-05	0.000153291	0.000101442	0.00010144	7.34E-05	7.98E-05	4.32E-05	8.42E-05	0.00006258	0.000428592	0.000101434	0.000175104	7.99E-05	0.000107955	7.77E-05	0.000326608	9.50E-05	0.000476566	8.85E-05	0.000133947	0.000069054	0.000116555	7.34E-05	0.000107913	5.39E-05	0.000112262	7.12E-05	8.85E-05	5.83E-05	0.000129526	0.000103607	0.000075528	7.12E-05	0.000103592	0.000075528	8.42E-05	0.000105746	0.000105749	5.18E-05	7.77E-05	9.28E-05	8.20E-05	7.98E-05	0.000107907	6.04E-05	6.47E-05	7.98E-05	8.20E-05	8.85E-05	0.000112223	7.34E-05	7.98E-05	8.42E-05	9.93E-05	3.67E-05	6.47E-05	0.000069054	8.85E-05	8.85E-05	8.63E-05	4.10E-05	8.63E-05	5.39E-05	8.85E-05	6.69E-05	0.000127345	9.50E-05	0.000116549	5.18E-05	8.20E-05	8.42E-05	8.20E-05	9.06E-05	9.06E-05	7.34E-05	0.000069054	9.06E-05	9.28E-05	7.98E-05
10044	0.002	8.41E-05	7.18E-05	5.33E-05	6.56E-05	6.35E-05	7.17E-05	0.00010253	0.003918465	0.020126009	0.000149761	0.169885118	0.000546281	0.000726742	5.74E-05	0.00013125	0.310500022	0.002075483	0.006688785	0.000166483	0.000172455	0.000118962	0.000182645	0.000108679	0.00028131	0.000178518	0.000388502	9.84E-05	8.41E-05	0.000168283	8.81E-05	6.15E-05	6.56E-05	6.97E-05	0.014152096	7.99E-05	0.000203112	6.76E-05	0.002262753	0.000125056	0.000176458	9.02E-05	0.000139446	5.53E-05	0.000139426	7.38E-05	7.58E-05	6.76E-05	0.000504395	6.56E-05	0.000112748	5.53E-05	0.000135311	0.000055327	6.97E-05	5.33E-05	8.40E-05	5.94E-05	7.38E-05	5.74E-05	0.000363714	7.79E-05	0.000197111	5.94E-05	0.000102583	9.22E-05	0.000320515	0.00011068	0.000438142	8.61E-05	0.000127123	9.02E-05	0.000141471	9.22E-05	9.43E-05	7.99E-05	6.76E-05	5.33E-05	5.74E-05	7.38E-05	0.000110674	0.000055327	7.17E-05	4.10E-05	8.81E-05	7.17E-05	0.000100439	7.17E-05	8.61E-05	5.74E-05	7.38E-05	6.35E-05	8.40E-05	5.74E-05	9.63E-05	7.99E-05	6.35E-05	6.35E-05	5.94E-05	7.38E-05	5.74E-05	6.56E-05	8.61E-05	8.61E-05	6.15E-05	5.53E-05	7.38E-05	6.56E-05	0.000100423	6.97E-05	9.63E-05	7.17E-05	7.58E-05	6.97E-05	9.22E-05	7.38E-05	0.000131185	0.00007582	0.00010863	0.000100423	6.56E-05	6.97E-05	7.79E-05	6.97E-05	7.79E-05	7.79E-05	6.97E-05	7.99E-05	8.61E-05	5.12E-05
10045	0.002	8.12E-05	4.79E-05	6.45E-05	4.58E-05	5.20E-05	5.83E-05	0.000174972	0.004068141	0.019651011	0.000166663	0.17391074	0.000531576	0.000757009	9.79E-05	0.000106168	0.214690888	0.002264627	0.006503642	0.000146081	0.000195947	0.000101982	0.000212613	0.000164547	0.000350585	0.000156258	0.000432406	9.36E-05	6.03E-05	0.000156269	8.32E-05	5.41E-05	0.000064502	6.66E-05	0.01422202	9.16E-05	0.000197915	8.12E-05	0.002273436	0.000164482	0.000177039	8.11E-05	0.000124915	7.91E-05	0.000135324	6.03E-05	0.000118645	0.000058254	0.000411273	7.91E-05	0.000131129	0.000062415	0.000110321	8.74E-05	6.03E-05	6.03E-05	0.000064502	0.000058254	5.62E-05	8.32E-05	0.000425802	9.78E-05	0.000154253	7.28E-05	1.00E-04	6.66E-05	0.000354672	9.78E-05	0.000486759	9.99E-05	0.000131138	6.66E-05	0.00012071	8.11E-05	0.000104041	8.74E-05	0.000093636	6.03E-05	8.53E-05	5.41E-05	0.000143639	0.000062415	9.78E-05	4.99E-05	0.000101951	8.32E-05	0.000110273	5.41E-05	0.00011654	7.70E-05	6.24E-05	6.66E-05	8.11E-05	6.03E-05	9.78E-05	4.78E-05	7.07E-05	7.28E-05	7.70E-05	4.99E-05	9.15E-05	8.11E-05	8.53E-05	5.62E-05	0.000106112	0.000101948	9.36E-05	9.99E-05	0.000101951	6.87E-05	7.07E-05	6.03E-05	0.000101951	6.66E-05	9.57E-05	6.45E-05	0.000133187	7.91E-05	0.00011445	6.66E-05	8.74E-05	6.45E-05	0.0000853	5.41E-05	9.15E-05	6.66E-05	6.66E-05	7.07E-05	8.95E-05	7.28E-05
10046	0.002	9.95E-05	5.30E-05	5.96E-05	7.95E-05	6.62E-05	3.53E-05	0.000134798	0.004049711	0.020522138	0.00017248	0.184028268	0.000606379	0.000787622	8.39E-05	0.000130446	0.282592829	0.002205504	0.006987013	0.000155027	0.000185787	0.000108325	0.000201317	0.000174594	0.000298731	0.000168011	0.000400947	0.0001149	7.51E-05	0.000145886	0.000077281	8.39E-05	6.62E-05	5.08E-05	0.015096854	0.000114871	0.000205603	7.29E-05	0.002337096	0.000139171	0.000205598	0.000101579	0.000134774	7.73E-05	0.000185663	8.17E-05	0.000103801	7.73E-05	0.000418738	6.63E-05	0.000130334	0.000061828	0.00017454	7.95E-05	8.39E-05	0.000064033	7.07E-05	5.30E-05	8.61E-05	7.51E-05	0.000489739	7.95E-05	0.000145987	6.84E-05	0.000117069	7.95E-05	0.000389755	0.000077281	0.000483232	9.94E-05	0.000136967	6.40E-05	0.00016791	7.07E-05	0.000112633	8.17E-05	8.83E-05	0.000077281	0.000103787	8.39E-05	0.00011928	6.18E-05	0.000101579	0.000106041	9.94E-05	0.000077291	0.000101572	0.000064033	0.000121458	0.000077281	9.27E-05	0.000077281	9.27E-05	8.83E-05	9.94E-05	8.17E-05	8.17E-05	7.29E-05	7.29E-05	7.07E-05	0.000101576	8.39E-05	7.95E-05	6.40E-05	0.000101576	7.07E-05	8.39E-05	0.000103784	0.000105996	0.000037533	7.07E-05	9.72E-05	9.49E-05	7.07E-05	0.000110408	6.62E-05	0.000150206	0.000108199	8.83E-05	8.39E-05	0.000108197	9.50E-05	9.94E-05	9.49E-05	8.39E-05	8.17E-05	5.52E-05	9.27E-05	7.95E-05	7.95E-05
10047	0.002	9.95E-05	7.13E-05	5.40E-05	6.48E-05	6.69E-05	6.48E-05	0.000133938	0.003958764	0.020359059	0.000183756	0.179928371	0.000619089	0.000719794	8.42E-05	0.000157806	0.286837106	0.002304036	0.006760411	0.000186215	0.00017515	0.000110253	0.000231379	0.000129629	0.000341987	0.000196708	0.000472369	0.000103696	7.34E-05	0.000183805	8.42E-05	6.48E-05	7.77E-05	6.04E-05	0.014792242	7.99E-05	0.000172879	8.20E-05	0.00237899	0.000170679	0.000168544	6.26E-05	0.000146916	6.48E-05	0.000155569	7.56E-05	7.56E-05	7.56E-05	0.000485536	0.000082036	0.000166369	6.48E-05	0.000114466	8.42E-05	9.28E-05	7.34E-05	9.50E-05	5.18E-05	7.56E-05	0.000069083	0.000441897	8.85E-05	0.000144899	8.64E-05	0.000112344	5.61E-05	0.000354961	9.72E-05	0.000433153	9.28E-05	8.20E-05	7.56E-05	0.000149068	9.07E-05	0.000114448	0.000103638	9.50E-05	0.000101475	8.64E-05	6.26E-05	0.0001231	7.56E-05	9.28E-05	6.48E-05	0.000110115	8.64E-05	0.000112286	6.05E-05	9.93E-05	8.85E-05	9.93E-05	9.28E-05	7.56E-05	7.12E-05	7.34E-05	0.000082036	7.12E-05	7.56E-05	6.48E-05	7.12E-05	8.42E-05	7.77E-05	7.99E-05	7.56E-05	0.000103631	5.61E-05	7.56E-05	0.000103638	7.56E-05	9.28E-05	7.12E-05	9.07E-05	8.85E-05	8.42E-05	0.000069083	9.50E-05	0.000149014	7.34E-05	0.000116595	5.61E-05	7.56E-05	6.48E-05	7.34E-05	8.42E-05	7.77E-05	7.34E-05	8.85E-05	9.07E-05	0.000110107	3.67E-05
10048	0.002	9.16E-05	7.66E-05	7.23E-05	6.38E-05	5.10E-05	6.38E-05	0.000142597	0.003771393	0.020252716	0.000153276	0.17445601	0.000607846	0.000723995	0.0001021	0.000131936	0.334858657	0.002211193	0.006797485	0.000170643	0.000172531	8.94E-05	0.000189539	0.000127725	0.000328267	0.00017463	0.000379681	0.000104277	7.87E-05	0.000195929	9.57E-05	7.23E-05	7.23E-05	0.000065925	0.014616346	0.000106353	0.000161752	6.38E-05	0.002328175	0.000183084	0.000206562	8.29E-05	0.000114911	6.17E-05	0.000125541	7.23E-05	0.000104227	8.08E-05	0.000478288	0.000106359	0.000138314	7.02E-05	0.000157457	8.29E-05	0.000131895	5.74E-05	8.29E-05	5.53E-05	9.36E-05	0.000059545	0.000437464	7.02E-05	0.000170411	8.72E-05	0.0001064	7.44E-05	0.000317621	8.93E-05	0.000478135	0.000117002	0.00012768	5.74E-05	0.00010847	8.08E-05	9.36E-05	0.000059545	9.36E-05	0.000059545	6.81E-05	5.74E-05	0.000125515	0.000059545	6.17E-05	5.74E-05	0.000102087	4.89E-05	0.000116995	7.23E-05	7.44E-05	6.59E-05	0.000085064	8.72E-05	9.78E-05	8.29E-05	0.000102084	7.66E-05	8.72E-05	7.66E-05	8.29E-05	7.02E-05	7.66E-05	9.78E-05	7.66E-05	0.000085064	9.36E-05	7.23E-05	8.29E-05	0.000104226	9.78E-05	7.02E-05	0.000059545	8.93E-05	7.23E-05	8.08E-05	9.14E-05	0.000065925	0.000140404	7.23E-05	0.000140423	8.08E-05	0.000085064	9.15E-05	0.000119106	8.08E-05	0.000080814	8.72E-05	6.17E-05	7.44E-05	8.08E-05	5.95E-05
10049	0.002	0.000123687	8.02E-05	6.28E-05	0.000041167	5.63E-05	6.93E-05	0.000123584	0.004048029	0.020718833	0.0001888	0.180539193	0.00059262	0.000708994	8.24E-05	0.000123636	0.427027787	0.002180485	0.006953194	0.000180356	0.000184495	9.98E-05	0.000166957	0.000138789	0.000336811	0.000177901	0.000408661	0.000110556	8.89E-05	0.000190972	0.000069334	6.72E-05	6.28E-05	0.000054167	0.014725725	7.80E-05	0.000147428	6.93E-05	0.002318155	0.000188662	0.000195249	7.58E-05	0.000121404	6.50E-05	0.000173477	6.28E-05	0.00010837	6.28E-05	0.000496076	0.000095341	0.000121391	0.000069334	0.000134397	0.000069334	0.000112704	0.000054167	6.72E-05	6.28E-05	8.45E-05	6.50E-05	0.000454356	9.53E-05	0.00012583	7.58E-05	0.000136651	9.97E-05	0.000375956	9.75E-05	0.000506805	0.000101873	0.000143099	0.000067167	0.000171309	7.58E-05	0.000125706	8.23E-05	8.02E-05	6.50E-05	8.02E-05	0.000095341	0.00011704	7.80E-05	7.58E-05	5.63E-05	0.000106171	6.93E-05	8.67E-05	0.000088838	0.000119188	6.28E-05	7.37E-05	0.000082334	8.45E-05	5.85E-05	8.88E-05	6.07E-05	0.000069334	4.77E-05	0.000069334	7.15E-05	9.32E-05	7.15E-05	8.45E-05	8.23E-05	7.15E-05	8.45E-05	8.88E-05	8.02E-05	0.000114849	6.93E-05	8.02E-05	8.45E-05	9.53E-05	7.15E-05	6.93E-05	0.000080167	0.000123521	0.000106171	0.000108336	6.28E-05	0.000082334	0.00010401	0.000101841	0.000080167	9.32E-05	0.000069334	9.32E-05	0.000069334	9.97E-05	8.23E-05
10050	0.002	8.05E-05	7.62E-05	5.08E-05	5.29E-05	4.44E-05	6.35E-05	0.000150357	0.004061923	0.020496958	0.000158959	0.174201931	0.000540384	0.000709347	0.000110113	0.000122857	0.300653878	0.002249102	0.006872161	0.000201599	0.000201366	8.25E-05	0.000195014	8.89E-05	0.000337246	0.000184313	0.000473662	0.000099447	6.98E-05	0.000199153	7.40E-05	6.14E-05	6.56E-05	0.000048659	0.014788784	0.000103704	0.000158778	7.19E-05	0.002205623	0.000112172	0.000173665	8.68E-05	0.000127013	6.77E-05	0.000139702	7.40E-05	0.000112169	4.87E-05	0.00045017	8.25E-05	0.000137591	7.83E-05	0.000137571	5.08E-05	9.73E-05	6.35E-05	9.94E-05	3.60E-05	9.31E-05	0.000076162	0.000505602	7.62E-05	0.000161087	7.40E-05	0.000129226	9.10E-05	0.000307505	8.67E-05	0.000456439	9.95E-05	0.000107944	6.56E-05	0.000137592	8.46E-05	7.62E-05	6.14E-05	9.10E-05	5.29E-05	0.000076162	0.000082509	0.000118497	4.65E-05	5.92E-05	7.83E-05	0.000105794	7.40E-05	0.000107916	7.83E-05	0.000122753	8.25E-05	7.40E-05	7.19E-05	8.25E-05	0.000055006	0.000101559	6.56E-05	8.46E-05	7.62E-05	0.000069816	6.56E-05	8.67E-05	8.46E-05	9.10E-05	7.19E-05	9.31E-05	7.40E-05	0.000101553	9.10E-05	8.46E-05	7.40E-05	5.92E-05	7.62E-05	9.31E-05	9.52E-05	8.89E-05	6.98E-05	0.000143913	7.83E-05	0.000103675	7.40E-05	7.40E-05	8.46E-05	8.67E-05	5.92E-05	8.25E-05	6.35E-05	9.31E-05	8.46E-05	0.000101553	0.000076162
10051	0.002	0.000076071	6.36E-05	5.13E-05	5.34E-05	5.13E-05	7.60E-05	0.000115012	0.003855348	0.019592287	0.000154126	0.169707514	0.000569931	0.000684323	9.03E-05	0.000123256	0.347603613	0.002029748	0.006625738	0.000154392	0.000182968	9.86E-05	0.000222121	0.000104705	0.000261194	0.000185009	0.000358312	9.24E-05	6.57E-05	0.000162371	0.000100612	4.31E-05	0.000086231	5.54E-05	0.014177951	0.000106791	0.000172591	5.75E-05	0.002331033	0.00015404	0.000168451	0.000096494	0.00014583	9.44E-05	0.000137616	5.95E-05	0.000114984	5.34E-05	0.000428591	6.16E-05	0.000112943	6.57E-05	0.000117049	7.80E-05	0.000141728	8.01E-05	7.39E-05	3.90E-05	7.39E-05	9.65E-05	0.000455364	0.000110882	0.000123323	0.000049264	9.45E-05	8.01E-05	0.000329282	9.03E-05	0.000432723	9.44E-05	0.000102655	7.39E-05	0.000137603	7.59E-05	8.42E-05	6.16E-05	6.36E-05	3.90E-05	7.59E-05	6.77E-05	0.000106751	7.39E-05	0.000078005	7.39E-05	0.000104702	6.16E-05	8.21E-05	6.98E-05	0.00011912	6.77E-05	7.80E-05	4.93E-05	8.62E-05	7.39E-05	0.00011703	8.01E-05	9.24E-05	6.16E-05	8.42E-05	8.83E-05	9.03E-05	7.39E-05	8.83E-05	0.00006363	9.65E-05	0.000086212	0.000106755	0.000075949	0.000112913	7.80E-05	7.18E-05	4.93E-05	7.18E-05	7.39E-05	9.03E-05	7.80E-05	0.000114975	6.36E-05	0.000106751	7.39E-05	0.000112909	9.65E-05	6.36E-05	5.75E-05	0.000086212	6.77E-05	7.80E-05	5.95E-05	8.01E-05	8.42E-05
10052	0.002	0.000110912	5.43E-05	7.94E-05	3.76E-05	6.48E-05	6.48E-05	0.000135933	0.003887148	0.019734368	0.000156884	0.172801444	0.000556799	0.000728322	5.85E-05	0.000167437	0.296804803	0.002195942	0.006540111	0.000173966	0.000194695	8.57E-05	0.000177882	0.000150597	0.000280548	0.000175747	0.000406933	0.000106639	6.27E-05	0.000179945	8.78E-05	5.22E-05	0.000056418	7.31E-05	0.014271547	0.000125434	0.000160998	6.90E-05	0.002364263	0.000144268	0.000211302	9.82E-05	0.000133805	5.43E-05	0.000140076	6.48E-05	0.0001045	7.73E-05	0.000522713	8.15E-05	0.000104525	5.01E-05	0.000146355	7.31E-05	9.40E-05	6.90E-05	5.85E-05	8.36E-05	8.57E-05	7.52E-05	0.000412999	8.36E-05	0.000131829	7.31E-05	0.000104608	5.85E-05	0.000337234	7.94E-05	0.000465639	9.61E-05	0.000104496	5.85E-05	0.000150564	7.94E-05	0.000106583	7.31E-05	7.10E-05	0.000056418	0.000114947	5.64E-05	0.000110756	9.19E-05	9.40E-05	9.61E-05	8.99E-05	6.90E-05	9.19E-05	8.78E-05	0.000114947	5.22E-05	7.52E-05	5.85E-05	8.36E-05	6.90E-05	5.85E-05	8.99E-05	7.52E-05	8.57E-05	5.22E-05	8.78E-05	0.000119129	7.10E-05	7.94E-05	0.000102397	0.000121225	7.31E-05	8.57E-05	9.82E-05	9.19E-05	8.99E-05	5.43E-05	7.94E-05	5.85E-05	6.27E-05	7.94E-05	7.73E-05	0.000137979	0.000071045	0.000123316	8.36E-05	8.99E-05	0.000071045	7.94E-05	6.90E-05	9.19E-05	8.15E-05	7.94E-05	6.69E-05	0.000114938	8.57E-05
10053	0.002	9.63E-05	7.87E-05	6.56E-05	7.43E-05	5.25E-05	6.56E-05	0.000144341	0.004122189	0.020232757	0.000175034	0.178628445	0.000630998	0.000806259	9.41E-05	0.00014228	0.366542631	0.002291018	0.006971372	0.000190719	0.000172954	0.000100554	0.000199123	0.000118078	0.000311007	0.000166293	0.000416689	9.18E-05	9.62E-05	0.000201378	8.31E-05	6.56E-05	7.87E-05	9.62E-05	0.015217071	7.87E-05	0.000190321	5.90E-05	0.002367256	0.000144331	0.000177221	9.62E-05	0.000139962	6.34E-05	0.000157471	8.09E-05	9.62E-05	7.87E-05	0.000502563	8.52E-05	0.000153085	4.81E-05	0.00013994	7.65E-05	0.000144317	8.31E-05	5.90E-05	7.87E-05	7.87E-05	0.000056822	0.000436317	8.96E-05	0.000162005	8.31E-05	0.000098379	5.03E-05	0.000443051	9.62E-05	0.000495854	7.87E-05	0.000118048	8.96E-05	0.000153069	8.74E-05	0.000124611	5.46E-05	8.74E-05	7.65E-05	8.09E-05	6.12E-05	0.000133366	6.56E-05	8.74E-05	8.52E-05	9.40E-05	6.99E-05	9.40E-05	7.87E-05	0.000120221	0.00009616	7.65E-05	6.56E-05	8.30E-05	6.99E-05	9.62E-05	6.34E-05	6.34E-05	0.000087428	0.000087422	8.96E-05	9.40E-05	4.59E-05	8.52E-05	8.30E-05	0.000078677	0.00010273	9.40E-05	0.000109283	0.000111462	6.56E-05	8.96E-05	6.77E-05	9.40E-05	7.43E-05	9.62E-05	0.000087422	0.000111469	7.21E-05	0.000128974	0.000109273	7.65E-05	7.87E-05	7.21E-05	6.56E-05	8.74E-05	6.56E-05	9.40E-05	7.21E-05	9.18E-05	8.30E-05
10054	0.002	0.000106269	7.36E-05	6.06E-05	4.77E-05	7.36E-05	6.93E-05	0.000130007	0.00403995	0.020474324	0.000156064	0.179843117	0.000629893	0.000739511	0.000073624	0.000127924	0.312278691	0.002253337	0.006944951	0.000156325	0.000171281	0.000086645	0.000234269	0.000125701	0.000301647	0.000186548	0.000375711	0.000108316	7.80E-05	0.000179985	7.58E-05	7.36E-05	7.80E-05	9.32E-05	0.014961698	8.01E-05	0.000199428	6.06E-05	0.002397867	0.000134318	0.000179907	0.000108322	0.000134327	9.96E-05	0.000188535	6.28E-05	9.53E-05	5.85E-05	0.000548354	8.45E-05	0.000129968	8.66E-05	0.000149491	8.01E-05	0.000121315	5.63E-05	7.58E-05	5.20E-05	0.000082285	8.01E-05	0.000386596	9.53E-05	0.000160531	7.15E-05	8.23E-05	7.15E-05	0.00037133	0.000112621	0.000517596	8.66E-05	0.000116971	6.50E-05	0.000147322	7.80E-05	0.00012997	9.10E-05	6.93E-05	4.11E-05	9.31E-05	7.58E-05	0.00011478	6.71E-05	6.28E-05	0.00010178	0.000088782	7.15E-05	9.75E-05	8.88E-05	0.000140826	6.28E-05	7.15E-05	8.45E-05	9.96E-05	6.28E-05	0.000110455	6.71E-05	9.31E-05	6.28E-05	8.66E-05	5.41E-05	8.88E-05	7.80E-05	7.15E-05	6.28E-05	8.66E-05	7.15E-05	0.000108279	6.50E-05	0.000123461	9.31E-05	7.80E-05	7.58E-05	9.31E-05	9.10E-05	9.74E-05	9.31E-05	0.000119118	8.45E-05	0.000093116	7.36E-05	0.000108277	7.80E-05	8.88E-05	9.74E-05	0.000082285	6.28E-05	8.01E-05	8.01E-05	9.09E-05	8.01E-05
10055	0.002	0.000138019	6.15E-05	7.21E-05	4.88E-05	8.27E-05	6.57E-05	0.000133683	0.003774939	0.020219339	0.000176209	0.175205763	0.00059309	0.000691739	7.63E-05	0.000159288	0.326179399	0.002202222	0.00663909	0.000210544	0.000165655	0.000101854	0.000214422	0.000135834	0.000353047	0.000176306	0.0003935	8.69E-05	8.27E-05	0.000165542	8.69E-05	5.30E-05	8.49E-05	7.63E-05	0.014433682	7.85E-05	0.000169779	7.63E-05	0.002294234	0.00011451	0.000201657	6.78E-05	0.000110331	6.57E-05	0.000142124	6.57E-05	0.000101832	6.15E-05	0.00052388	0.000110293	0.000127272	7.00E-05	0.000120879	6.15E-05	8.48E-05	5.94E-05	6.57E-05	9.12E-05	9.75E-05	4.88E-05	0.000386988	0.000101784	0.000163557	6.36E-05	0.000114653	5.94E-05	0.000367843	9.97E-05	0.000451073	9.75E-05	0.000116635	5.09E-05	0.000169724	6.78E-05	0.000129368	7.00E-05	8.48E-05	5.94E-05	6.78E-05	6.78E-05	0.000120884	6.36E-05	7.00E-05	6.57E-05	0.000114512	8.27E-05	0.000078444	7.00E-05	0.000106002	7.42E-05	8.06E-05	5.72E-05	8.27E-05	8.06E-05	6.78E-05	7.00E-05	6.78E-05	4.66E-05	6.36E-05	7.63E-05	9.12E-05	0.000078444	0.000093288	7.21E-05	8.06E-05	5.09E-05	0.000103898	7.21E-05	9.12E-05	5.72E-05	7.00E-05	5.09E-05	8.06E-05	0.000065733	8.69E-05	6.57E-05	0.000114505	6.15E-05	0.000131476	7.63E-05	8.90E-05	7.21E-05	5.72E-05	5.51E-05	0.000106009	0.000078444	7.00E-05	6.36E-05	7.63E-05	9.97E-05
10056	0.002	8.14E-05	6.05E-05	5.84E-05	3.96E-05	3.54E-05	4.38E-05	0.000177435	0.003952659	0.019953164	0.000168997	0.177597431	0.000589162	0.000741071	0.000072994	0.00016288	0.268251102	0.00206979	0.006695948	0.000123269	0.000196322	8.34E-05	0.000181592	0.000141851	0.000315558	0.000150221	0.000408082	0.000106373	9.18E-05	0.000164852	8.55E-05	5.84E-05	8.34E-05	9.38E-05	0.014424883	9.59E-05	0.000171099	7.09E-05	0.002234017	0.000150178	0.00017322	7.50E-05	0.000135607	6.67E-05	0.000181531	0.000100092	0.000116759	4.79E-05	0.000445679	7.92E-05	0.000133463	8.34E-05	0.000102155	9.38E-05	0.000106343	5.42E-05	7.92E-05	5.21E-05	7.92E-05	6.67E-05	0.000422485	9.38E-05	0.00012318	8.76E-05	0.000112686	4.79E-05	0.000323857	8.55E-05	0.000487653	9.59E-05	0.000114693	8.34E-05	0.000131373	0.000072956	0.000108412	7.09E-05	6.46E-05	4.59E-05	0.000095892	0.000062534	0.000166871	7.50E-05	7.09E-05	5.21E-05	0.000104245	0.000062534	8.96E-05	0.000062534	0.000137657	6.88E-05	0.000100073	6.67E-05	0.000072956	4.17E-05	8.34E-05	6.25E-05	9.80E-05	4.79E-05	6.05E-05	7.71E-05	7.71E-05	4.59E-05	5.42E-05	0.000083379	7.92E-05	5.21E-05	9.38E-05	9.17E-05	8.96E-05	4.38E-05	7.30E-05	6.88E-05	7.50E-05	7.50E-05	7.71E-05	0.000100058	0.000150149	5.84E-05	0.000100068	8.34E-05	7.92E-05	8.96E-05	8.96E-05	5.63E-05	8.55E-05	8.75E-05	5.21E-05	7.50E-05	0.000100055	7.92E-05
10057	0.002	9.34E-05	6.22E-05	6.44E-05	7.55E-05	4.66E-05	6.88E-05	0.000166713	0.004099432	0.021091994	0.000168973	0.184178843	0.000582531	0.000749302	8.44E-05	0.000140056	0.326884105	0.002319644	0.006772411	0.00018931	0.000211346	0.000111158	0.000206794	0.000155553	0.000324977	0.000186776	0.00041433	9.99E-05	7.55E-05	0.00021573	9.33E-05	7.77E-05	6.44E-05	5.77E-05	0.015204097	0.000115533	0.00016888	6.88E-05	0.002344222	0.000146635	0.000208978	7.77E-05	0.000155543	0.000084385	0.000159975	7.99E-05	8.44E-05	0.00007327	0.00053084	0.000106595	0.00013552	0.00007327	0.000162172	8.44E-05	0.000119954	0.00007105	5.55E-05	7.77E-05	8.22E-05	9.77E-05	0.000425392	9.33E-05	0.000126664	6.66E-05	0.000111161	8.88E-05	0.000329314	8.22E-05	0.000488082	0.000122181	0.000142184	8.88E-05	0.000128816	8.66E-05	0.000102145	5.77E-05	9.77E-05	7.77E-05	7.33E-05	6.66E-05	0.000124381	7.55E-05	7.99E-05	6.22E-05	0.000111026	6.88E-05	0.000133279	8.22E-05	9.10E-05	8.44E-05	6.88E-05	5.33E-05	6.66E-05	7.77E-05	8.88E-05	7.99E-05	0.00007105	7.55E-05	8.22E-05	7.77E-05	7.77E-05	8.44E-05	0.000102141	8.66E-05	9.10E-05	7.77E-05	0.00007327	0.000104358	0.000106581	0.00007327	9.55E-05	0.00012216	7.55E-05	5.33E-05	0.000106582	6.66E-05	0.000131036	7.33E-05	0.000102141	8.88E-05	0.000106575	5.99E-05	7.33E-05	9.77E-05	6.66E-05	6.66E-05	7.99E-05	6.88E-05	9.99E-05	8.66E-05
10058	0.002	0.000102373	6.68E-05	5.42E-05	5.64E-05	0.000056325	5.42E-05	0.000104366	0.003910494	0.019812196	0.000135746	0.173410101	0.000575114	0.000655318	8.76E-05	0.000139967	0.253883933	0.002135692	0.006769318	0.000188314	0.000227884	9.39E-05	0.000169149	0.00013993	0.000315844	0.000192235	0.000420825	0.000102258	7.72E-05	0.000229969	7.93E-05	6.05E-05	7.51E-05	7.51E-05	0.014255946	0.000114787	0.000167043	8.76E-05	0.002191955	0.000173276	0.000229838	5.42E-05	0.000123169	7.51E-05	0.00010852	0.000039636	9.60E-05	6.05E-05	0.000473459	8.97E-05	0.000125231	7.51E-05	0.000144017	7.09E-05	0.000118967	6.88E-05	0.000095971	3.34E-05	7.30E-05	4.80E-05	0.000364007	8.55E-05	0.000186	7.09E-05	0.000104353	0.000104337	0.000311515	0.000100146	0.000466945	8.76E-05	9.81E-05	0.000100159	0.000123128	5.22E-05	0.000106408	6.88E-05	7.09E-05	6.26E-05	7.93E-05	8.14E-05	0.000123122	7.51E-05	4.59E-05	6.05E-05	0.000116848	7.30E-05	9.60E-05	7.30E-05	0.000116841	6.88E-05	7.93E-05	6.47E-05	5.84E-05	7.93E-05	0.000110583	7.93E-05	7.93E-05	8.76E-05	7.72E-05	7.72E-05	0.000108491	6.88E-05	0.0000897	8.35E-05	9.18E-05	7.09E-05	0.000114814	8.34E-05	9.81E-05	5.42E-05	6.05E-05	8.76E-05	7.30E-05	8.14E-05	0.000077186	0.000087623	0.000144003	9.18E-05	0.000102227	9.81E-05	9.39E-05	8.35E-05	0.000116845	7.72E-05	5.01E-05	7.30E-05	7.93E-05	6.68E-05	8.97E-05	6.26E-05
10059	0.002	0.000102196	0.000071036	6.88E-05	7.77E-05	5.55E-05	5.99E-05	0.000133263	0.004092204	0.02109376	0.000175513	0.183730141	0.00058698	0.000746333	9.55E-05	0.000142213	0.283289756	0.002246654	0.007233553	0.000180242	0.000229037	8.21E-05	0.000177769	0.000131025	0.000360481	0.000208863	0.000425201	7.32E-05	9.32E-05	0.000184394	0.000102091	6.21E-05	6.88E-05	5.77E-05	0.015161918	0.000124329	0.000204353	6.88E-05	0.002486822	0.0001443	0.000211026	6.66E-05	0.00012875	6.66E-05	0.000148745	6.21E-05	9.32E-05	8.88E-05	0.000385001	6.43E-05	0.000188744	6.88E-05	0.000150953	0.000079878	0.000115416	5.99E-05	7.32E-05	7.32E-05	0.000110958	6.66E-05	0.000411706	7.10E-05	0.000171124	8.21E-05	8.88E-05	7.77E-05	0.000358174	0.000110962	0.000543757	9.76E-05	9.76E-05	7.10E-05	0.00014207	0.000106511	0.000133185	7.32E-05	7.32E-05	5.33E-05	0.000079878	8.88E-05	0.0001154	7.10E-05	8.65E-05	7.99E-05	8.88E-05	8.66E-05	0.000115407	6.88E-05	9.99E-05	0.000102066	9.99E-05	8.43E-05	9.54E-05	8.43E-05	0.000115396	4.66E-05	9.76E-05	5.99E-05	6.43E-05	6.88E-05	0.000115392	8.65E-05	0.00009541	0.000068787	9.99E-05	6.88E-05	0.000102073	9.54E-05	0.00009541	7.32E-05	7.10E-05	8.43E-05	5.99E-05	9.76E-05	0.000110952	7.77E-05	0.000137606	7.77E-05	0.000139821	0.000079878	0.000079878	8.43E-05	0.000104285	0.000113168	8.43E-05	9.32E-05	0.000079878	8.43E-05	8.21E-05	0.000079878
10060	0.002	9.90E-05	6.52E-05	6.74E-05	4.94E-05	5.39E-05	5.17E-05	0.000119166	0.00415952	0.021326087	0.000179906	0.18602345	0.000605609	0.000803695	0.000069692	0.000141686	0.396881511	0.002317918	0.007191033	0.00018478	0.000193538	8.99E-05	0.000193474	0.000128156	0.000346909	0.000198027	0.000392154	0.000121409	7.86E-05	0.000179913	0.000112347	7.86E-05	6.74E-05	5.62E-05	0.015341281	9.44E-05	0.000170917	7.19E-05	0.002482547	0.00014611	0.000173158	9.44E-05	0.000130375	6.74E-05	0.000143896	7.86E-05	0.000116868	7.19E-05	0.000505223	8.54E-05	0.00014161	6.29E-05	0.000141583	8.09E-05	0.000116872	0.000092125	9.44E-05	8.09E-05	8.54E-05	6.52E-05	0.000489273	8.54E-05	0.000159775	7.86E-05	0.000121386	7.19E-05	0.000364892	0.000116845	0.000473502	7.86E-05	0.000159611	7.64E-05	0.000107858	8.31E-05	0.000119091	6.07E-05	7.86E-05	7.19E-05	8.54E-05	8.31E-05	0.000168619	0.000107845	8.09E-05	6.07E-05	0.000123605	6.51E-05	0.000128088	7.86E-05	0.000103354	4.94E-05	7.41E-05	8.31E-05	9.44E-05	8.99E-05	8.31E-05	8.09E-05	8.54E-05	7.19E-05	7.41E-05	8.31E-05	8.76E-05	6.74E-05	0.000132601	6.29E-05	7.19E-05	8.76E-05	7.41E-05	7.19E-05	0.000123592	8.54E-05	0.000107872	0.000062902	8.09E-05	4.94E-05	0.000101101	0.000089868	0.000114588	9.21E-05	0.000116838	8.76E-05	0.000119081	6.96E-05	0.000101098	8.99E-05	8.09E-05	0.000101098	7.41E-05	0.000076385	0.000105591	5.84E-05
10061	0.002	8.39E-05	7.05E-05	6.17E-05	4.41E-05	7.49E-05	7.72E-05	0.000150022	0.004048386	0.021134929	0.000161046	0.182316627	0.000649749	0.000687802	6.61E-05	0.000152301	0.356964352	0.002183277	0.007265264	0.000192313	0.000174403	9.70E-05	0.000200826	0.000143449	0.000320329	0.000198656	0.000344726	0.000110275	9.70E-05	0.000167739	7.49E-05	6.61E-05	8.60E-05	5.29E-05	0.015246084	0.000110245	0.000149967	0.000074936	0.00236684	0.000141125	0.000207388	7.93E-05	0.000147801	7.93E-05	0.000134525	4.41E-05	9.26E-05	9.48E-05	0.000522285	8.37E-05	0.000138904	4.85E-05	0.000147733	7.93E-05	0.000110215	7.49E-05	7.71E-05	8.37E-05	0.000103597	8.15E-05	0.000482251	8.37E-05	0.000132423	7.94E-05	0.000123571	5.51E-05	0.000386843	0.000110232	0.000506669	9.26E-05	0.000121274	9.48E-05	0.000125659	5.29E-05	0.000105801	6.61E-05	9.48E-05	7.49E-05	0.00010138	7.27E-05	0.000105801	7.93E-05	0.000070525	5.95E-05	0.000105804	0.000070525	0.000114621	0.0001036	0.000112419	0.000070525	9.70E-05	7.49E-05	0.000105797	0.000063907	0.000105801	9.04E-05	0.000070525	8.60E-05	5.95E-05	5.51E-05	9.26E-05	9.92E-05	7.27E-05	9.70E-05	0.000105794	0.000094768	7.93E-05	7.49E-05	0.000101387	5.73E-05	6.61E-05	8.37E-05	8.82E-05	7.71E-05	0.000103584	6.83E-05	0.000136686	7.49E-05	0.000136685	9.70E-05	8.15E-05	0.000063913	8.82E-05	9.04E-05	9.26E-05	0.00007934	6.17E-05	7.71E-05	9.04E-05	9.26E-05
10062	0.002	0.0001005	6.14E-05	6.14E-05	5.53E-05	0.000069634	6.35E-05	0.000153779	0.003957835	0.019185375	0.000161938	0.170407542	0.000628784	0.000661987	9.22E-05	0.000141499	0.200973991	0.002078671	0.006388206	0.000154018	0.000192846	6.96E-05	0.000194842	0.000102475	0.000338935	0.000166128	0.000396581	0.000112721	6.76E-05	0.000149672	8.40E-05	6.96E-05	6.14E-05	5.94E-05	0.013889113	9.22E-05	0.000166047	5.53E-05	0.002168636	0.000149584	0.000192786	7.58E-05	0.000108591	5.73E-05	0.000129097	7.99E-05	8.81E-05	7.78E-05	0.000400686	6.14E-05	0.000129089	7.37E-05	0.000118819	0.000065535	9.42E-05	4.71E-05	8.40E-05	7.37E-05	7.78E-05	7.99E-05	0.000472892	0.000086017	0.000145589	7.17E-05	0.000127157	7.99E-05	0.000314069	9.22E-05	0.000501826	0.000083979	0.000122975	4.51E-05	0.000122948	8.40E-05	0.000100356	0.000059391	8.60E-05	6.96E-05	7.37E-05	0.000075777	0.000116779	6.96E-05	7.99E-05	6.96E-05	9.42E-05	7.37E-05	0.000104476	6.96E-05	8.81E-05	8.60E-05	7.17E-05	7.99E-05	7.17E-05	4.51E-05	9.42E-05	6.76E-05	7.17E-05	7.78E-05	8.60E-05	7.58E-05	9.63E-05	6.96E-05	7.58E-05	0.000075774	0.000092161	7.58E-05	0.000075777	0.00009626	0.00010856	8.60E-05	8.19E-05	6.96E-05	9.01E-05	6.14E-05	8.81E-05	9.63E-05	0.00012496	7.58E-05	0.00014957	4.92E-05	0.000110614	7.37E-05	0.000112653	7.37E-05	0.000092158	7.78E-05	7.99E-05	6.76E-05	0.000092158	0.000077816
10063	0.002	6.78E-05	7.22E-05	3.61E-05	8.80E-05	3.61E-05	7.90E-05	0.000169325	0.004308992	0.02127971	0.000189799	0.187565053	0.000605774	0.000802651	8.58E-05	0.000135562	0.32662266	0.002222306	0.007273751	0.000176475	0.000183037	9.93E-05	0.000178476	0.000137739	0.000327911	0.000169386	0.000371088	9.03E-05	7.44E-05	0.000192016	5.64E-05	6.99E-05	8.80E-05	5.64E-05	0.015819328	0.00011057	0.000198706	8.80E-05	0.002415544	0.000160275	0.000194232	8.12E-05	0.000135438	9.93E-05	0.000148997	9.02E-05	0.000121866	9.25E-05	0.000514289	8.80E-05	0.000124144	8.57E-05	0.000167096	9.02E-05	0.000108337	7.44E-05	5.41E-05	8.57E-05	6.77E-05	6.99E-05	0.000482256	7.90E-05	0.000178475	7.22E-05	0.000101663	6.09E-05	0.000398247	8.12E-05	0.000500528	0.000108313	0.000115084	6.54E-05	0.000151231	8.35E-05	0.000115071	8.80E-05	0.000112819	8.35E-05	9.48E-05	6.09E-05	0.000124133	9.70E-05	8.12E-05	5.41E-05	0.000115085	6.32E-05	0.000115061	6.77E-05	0.000108303	6.77E-05	7.90E-05	6.99E-05	9.25E-05	6.77E-05	0.00010604	6.54E-05	0.000087992	0.00008348	9.02E-05	6.77E-05	0.000110562	6.77E-05	0.0001083	6.99E-05	9.25E-05	7.22E-05	7.44E-05	0.000115064	0.000139914	7.67E-05	0.000101525	5.41E-05	8.80E-05	7.22E-05	8.35E-05	0.000103784	0.000160241	6.77E-05	0.00013765	8.12E-05	7.22E-05	4.96E-05	8.12E-05	7.22E-05	7.90E-05	6.32E-05	8.57E-05	9.93E-05	0.000119577	7.67E-05
10064	0.002	9.88E-05	5.79E-05	0.000064335	6.65E-05	0.000064312	6.65E-05	0.000171715	0.004073857	0.020207227	0.00017392	0.175545964	0.000610131	0.000792974	7.93E-05	0.00014384	0.226426758	0.002228394	0.006886702	0.0001591	0.000176072	9.22E-05	0.000231938	0.000118012	0.000315905	0.000175991	0.000395893	0.000109369	7.93E-05	0.000223346	9.01E-05	6.86E-05	7.50E-05	0.000094331	0.014464178	0.000107216	0.000169479	8.36E-05	0.002241131	0.000120096	0.000169519	6.65E-05	7.07E-05	6.00E-05	0.000150162	5.57E-05	8.36E-05	4.29E-05	0.000423865	9.22E-05	0.000160888	7.93E-05	0.000139421	7.29E-05	0.000117963	5.36E-05	7.29E-05	8.15E-05	6.22E-05	7.93E-05	0.000492822	0.000100766	0.000148155	7.72E-05	9.22E-05	7.72E-05	0.00034604	9.43E-05	0.00050361	7.93E-05	9.65E-05	7.29E-05	0.000117929	6.86E-05	9.86E-05	5.57E-05	8.15E-05	7.07E-05	5.79E-05	8.36E-05	0.00012012	7.50E-05	7.93E-05	5.79E-05	0.000109348	8.15E-05	0.000115785	0.000105052	0.000120078	6.00E-05	9.86E-05	7.07E-05	7.29E-05	8.36E-05	0.000111481	7.72E-05	0.000064312	5.57E-05	7.07E-05	7.07E-05	9.22E-05	5.57E-05	8.57E-05	8.15E-05	7.93E-05	8.15E-05	9.22E-05	7.07E-05	7.50E-05	0.000064312	5.57E-05	8.15E-05	9.00E-05	8.15E-05	8.15E-05	5.79E-05	0.000105054	0.000064312	0.000122217	6.65E-05	8.79E-05	7.29E-05	8.57E-05	5.57E-05	0.000062168	6.22E-05	7.29E-05	6.86E-05	7.29E-05	7.72E-05
10065	0.002	0.000125325	0.000101839	5.93E-05	5.30E-05	5.09E-05	4.45E-05	0.000165492	0.00401497	0.019919514	0.000176162	0.175872132	0.000577934	0.00074115	8.90E-05	0.000103927	0.430634497	0.002228759	0.006779203	0.000136003	0.000208139	0.000116737	0.000163427	0.000129459	0.000314367	0.000178272	0.000355055	7.63E-05	6.36E-05	0.000201657	0.00009965	7.84E-05	5.51E-05	7.42E-05	0.014816287	9.54E-05	0.000144231	5.09E-05	0.002202935	0.000163341	0.000208019	6.78E-05	0.000112371	5.51E-05	0.000161208	5.09E-05	0.000112424	6.78E-05	0.000446785	7.84E-05	0.000163339	7.00E-05	0.000150561	7.63E-05	0.00010388	6.57E-05	7.84E-05	6.36E-05	0.000103882	7.84E-05	0.000453112	0.000101766	0.00011251	6.57E-05	8.06E-05	0.000072082	0.000329274	8.90E-05	0.000442471	9.33E-05	0.000129363	8.05E-05	0.0001145	6.57E-05	9.54E-05	6.99E-05	0.00010176	5.72E-05	0.000067827	5.51E-05	0.000131491	6.78E-05	6.99E-05	5.93E-05	0.000112377	8.90E-05	0.000108122	6.57E-05	0.000144215	7.42E-05	6.99E-05	0.000067827	9.75E-05	6.99E-05	9.54E-05	4.88E-05	7.42E-05	7.21E-05	8.27E-05	8.05E-05	8.90E-05	6.36E-05	9.96E-05	7.63E-05	0.000095387	8.48E-05	8.27E-05	8.06E-05	9.75E-05	5.72E-05	6.99E-05	7.63E-05	7.84E-05	7.63E-05	7.42E-05	8.05E-05	0.000118717	6.78E-05	9.54E-05	7.84E-05	7.42E-05	7.84E-05	8.90E-05	5.72E-05	8.48E-05	8.05E-05	8.90E-05	8.05E-05	9.33E-05	7.42E-05
10066	0.002	9.33E-05	7.20E-05	0.000067769	5.51E-05	5.08E-05	5.29E-05	0.000127179	0.003886163	0.020093793	0.000116554	0.174476511	0.000630878	0.000692864	8.47E-05	0.000135727	0.373227697	0.002036026	0.00673413	0.000180484	0.000169637	0.000125094	0.000199359	0.000129285	0.000297202	0.000171721	0.000397352	8.68E-05	5.93E-05	0.000173913	9.32E-05	7.20E-05	0.000065651	9.74E-05	0.014504532	0.00010593	0.000161091	0.000074122	0.002342805	0.000165312	0.000171709	0.000084711	0.000154746	4.24E-05	0.000171681	7.41E-05	0.000101676	4.66E-05	0.000448609	8.26E-05	0.000148341	5.72E-05	0.000124991	8.05E-05	0.000120783	0.00007624	0.000061415	0.000061415	0.000080475	8.05E-05	0.000474042	7.84E-05	0.000161214	0.000052944	0.000103871	9.11E-05	0.000352536	9.11E-05	0.000433452	0.000103815	0.000122907	6.14E-05	9.74E-05	7.84E-05	0.000112271	9.32E-05	9.95E-05	8.90E-05	9.11E-05	6.35E-05	0.000133493	8.68E-05	8.69E-05	0.000074122	7.62E-05	9.53E-05	0.000114379	0.000082593	8.68E-05	0.000082593	7.20E-05	7.84E-05	7.62E-05	7.41E-05	8.68E-05	6.56E-05	6.35E-05	0.000072004	6.78E-05	0.000074122	8.68E-05	8.68E-05	0.000091064	7.62E-05	0.000103777	0.000080475	9.74E-05	8.26E-05	0.000101653	7.62E-05	5.93E-05	8.68E-05	0.000093182	0.000108006	8.68E-05	8.68E-05	0.000146197	0.000082593	0.000101657	0.000065651	0.000101656	5.72E-05	0.000097417	0.000088946	9.32E-05	0.000088946	0.0000953	0.000080475	0.000074122	0.000072004
10067	0.002	9.80E-05	6.25E-05	5.83E-05	7.29E-05	6.45E-05	4.58E-05	0.00012499	0.003924996	0.019673292	0.000152166	0.174976092	0.000573891	0.000740437	8.75E-05	0.000150179	0.273096193	0.002177221	0.006537078	0.000133573	0.00018147	9.79E-05	0.000191807	0.000141718	0.000342304	0.000156324	0.000396928	8.12E-05	5.62E-05	0.000208572	1.00E-04	7.08E-05	0.000060373	0.000049967	0.014034324	6.66E-05	0.000204252	7.08E-05	0.002187039	0.000152062	0.000198017	6.04E-05	0.000112496	7.08E-05	0.000160501	0.000099947	9.16E-05	6.66E-05	0.000495556	5.41E-05	0.000108287	8.33E-05	0.000166671	9.99E-05	7.70E-05	4.79E-05	7.29E-05	6.25E-05	0.000077028	7.49E-05	0.000430377	7.91E-05	0.000145965	7.29E-05	0.000104182	6.45E-05	0.000329719	7.91E-05	0.000417808	1.00E-04	0.000135392	7.08E-05	0.000139556	6.87E-05	9.99E-05	8.12E-05	8.33E-05	7.70E-05	5.83E-05	6.66E-05	0.000143716	8.33E-05	7.49E-05	7.70E-05	0.000110369	0.000047882	8.54E-05	8.54E-05	9.58E-05	6.66E-05	9.37E-05	7.29E-05	7.91E-05	7.29E-05	7.29E-05	5.20E-05	6.87E-05	7.29E-05	7.29E-05	7.29E-05	9.16E-05	7.70E-05	9.16E-05	0.000091613	7.49E-05	0.000060373	0.000102016	8.54E-05	8.74E-05	5.20E-05	8.33E-05	8.33E-05	7.08E-05	7.91E-05	8.12E-05	8.54E-05	0.000110347	4.58E-05	0.000114524	8.54E-05	8.12E-05	6.45E-05	9.99E-05	5.00E-05	0.000062455	7.08E-05	6.66E-05	7.29E-05	0.000104098	5.20E-05
10068	0.002	0.000119924	0.000062972	4.46E-05	6.29E-05	5.48E-05	7.71E-05	0.000127941	0.003926198	0.019302968	0.000197166	0.16707752	0.000616614	0.000775241	8.53E-05	0.000134102	0.295924901	0.00197814	0.006578467	0.000170935	0.000150406	0.000105571	0.000178804	0.000117797	0.000299002	0.000168615	0.000388948	9.34E-05	6.70E-05	0.000189	7.10E-05	5.68E-05	8.12E-05	6.70E-05	0.013808221	0.000105558	0.000184894	7.51E-05	0.002306291	0.000123839	0.00016652	9.13E-05	0.000144173	0.00005073	0.000144186	6.29E-05	9.54E-05	6.49E-05	0.000429721	7.51E-05	0.000111656	6.09E-05	0.000119778	7.71E-05	9.34E-05	6.09E-05	7.31E-05	6.29E-05	0.00005073	5.48E-05	0.000374568	8.93E-05	0.000146325	0.000068993	0.000101542	7.91E-05	0.00028878	0.000109605	0.000462406	9.94E-05	9.54E-05	7.51E-05	0.000125867	7.71E-05	0.000123816	6.70E-05	7.10E-05	6.09E-05	9.94E-05	7.51E-05	0.000125872	0.000066964	8.32E-05	6.70E-05	0.000103499	7.51E-05	0.000107582	0.000050727	7.71E-05	6.70E-05	8.12E-05	0.00008523	8.52E-05	8.93E-05	9.13E-05	6.70E-05	5.68E-05	9.95E-05	4.87E-05	7.91E-05	7.51E-05	8.52E-05	7.91E-05	8.32E-05	9.74E-05	6.49E-05	7.10E-05	7.91E-05	8.72E-05	0.000050727	7.51E-05	7.31E-05	0.00005073	5.88E-05	5.68E-05	7.91E-05	0.000127884	7.51E-05	0.000121784	6.49E-05	9.54E-05	6.49E-05	9.33E-05	0.00005073	8.52E-05	7.51E-05	6.70E-05	7.51E-05	8.12E-05	0.000068993
10069	0.002	8.87E-05	6.38E-05	4.74E-05	5.15E-05	4.94E-05	6.38E-05	0.000133914	0.003813066	0.019395614	0.000138084	0.169841335	0.000548805	0.000715642	0.000072072	0.000109265	0.260246915	0.002027457	0.006607542	0.00014855	0.0001464	0.000107191	0.000228977	0.000135967	0.000286783	0.000171094	0.000359218	0.000113306	6.18E-05	0.000142244	8.65E-05	5.97E-05	6.18E-05	4.94E-05	0.014337046	0.000105065	0.000197866	8.65E-05	0.002394041	0.000164848	0.000185487	8.85E-05	0.000102966	6.59E-05	0.000086469	6.79E-05	0.000100897	7.21E-05	0.00043807	7.41E-05	0.000135957	7.00E-05	0.000121513	9.06E-05	9.47E-05	7.62E-05	7.41E-05	4.74E-05	0.000065877	5.35E-05	0.000446371	7.82E-05	0.000173239	6.79E-05	9.27E-05	7.00E-05	0.00032817	8.44E-05	0.000444367	9.68E-05	0.000121514	9.27E-05	0.000119445	6.79E-05	8.85E-05	6.79E-05	0.000086468	5.15E-05	9.47E-05	4.74E-05	0.000131838	7.21E-05	8.44E-05	7.82E-05	8.24E-05	7.82E-05	0.000080289	8.24E-05	0.000102944	6.18E-05	9.27E-05	0.00008235	8.85E-05	8.03E-05	6.38E-05	7.41E-05	7.00E-05	6.18E-05	8.65E-05	6.38E-05	0.00008235	7.21E-05	9.06E-05	7.62E-05	6.38E-05	6.59E-05	8.65E-05	8.23E-05	0.000117395	8.03E-05	8.03E-05	4.53E-05	7.41E-05	0.00004941	7.82E-05	0.00008235	0.000121497	7.00E-05	0.000133869	7.00E-05	6.38E-05	7.00E-05	7.62E-05	8.03E-05	0.00008235	6.79E-05	6.18E-05	7.00E-05	8.85E-05	9.27E-05
10070	0.002	0.000102492	6.61E-05	0.000096057	5.12E-05	6.40E-05	6.18E-05	0.000113122	0.004095169	0.020384475	0.000192229	0.174592064	0.000615703	0.000732376	7.04E-05	0.000130235	0.27240301	0.002134063	0.007081731	0.000186127	0.000183612	0.000104582	0.000172912	0.000117352	0.000305594	0.000198616	0.000372061	9.39E-05	8.53E-05	0.000187996	0.000104559	5.76E-05	8.32E-05	7.25E-05	0.01448156	0.000110942	0.000170706	7.25E-05	0.002311796	0.0001814	0.000249894	8.53E-05	0.000142958	9.38E-05	0.000160026	6.40E-05	0.000113041	0.000106618	0.000447292	8.53E-05	0.000100211	6.61E-05	0.000145052	8.10E-05	0.000145081	6.82E-05	8.10E-05	8.32E-05	8.74E-05	6.82E-05	0.000462259	0.000104483	0.000155865	7.89E-05	0.000123765	8.96E-05	0.000326984	0.000078889	0.000500977	0.000102348	0.000134413	8.10E-05	0.000119444	6.18E-05	9.81E-05	7.04E-05	0.000102355	0.000093823	9.60E-05	6.40E-05	0.000121569	7.89E-05	7.46E-05	8.32E-05	0.00011516	5.12E-05	0.000106616	6.61E-05	0.000113019	7.46E-05	8.95E-05	5.54E-05	9.81E-05	7.46E-05	8.32E-05	7.89E-05	6.61E-05	0.000098084	9.60E-05	7.04E-05	7.25E-05	8.95E-05	0.000100216	9.17E-05	0.000108754	4.69E-05	0.000078889	6.82E-05	0.000117295	8.32E-05	7.04E-05	5.97E-05	6.82E-05	6.82E-05	6.18E-05	9.17E-05	0.000119419	6.40E-05	0.000113019	6.82E-05	8.10E-05	6.82E-05	6.40E-05	9.81E-05	8.10E-05	7.25E-05	8.53E-05	7.25E-05	7.68E-05	5.54E-05
10071	0.002	7.88E-05	5.59E-05	4.97E-05	4.97E-05	4.55E-05	0.000045528	0.000124235	0.004011236	0.019594818	0.000138781	0.171154249	0.000561902	0.000662766	7.04E-05	0.000157511	0.284946078	0.002205933	0.006675914	0.000139018	0.000194856	0.000109831	0.000190656	0.000144995	0.000329823	0.000118051	0.000392347	7.45E-05	6.42E-05	0.000157442	8.07E-05	5.79E-05	6.83E-05	6.83E-05	0.013888437	9.52E-05	0.000176087	9.73E-05	0.002228701	0.000140784	0.000211382	8.07E-05	0.000132528	6.83E-05	0.000136654	5.79E-05	0.000101434	7.24E-05	0.00045293	7.86E-05	0.00014286	6.41E-05	0.000130422	8.07E-05	0.000109702	5.17E-05	8.07E-05	4.97E-05	9.73E-05	7.86E-05	0.000400648	8.69E-05	0.000132628	6.62E-05	0.000101459	7.04E-05	0.000319433	0.000107615	0.000442391	0.000086918	8.90E-05	0.000057941	0.000136639	9.93E-05	9.11E-05	7.24E-05	8.28E-05	7.04E-05	7.86E-05	7.45E-05	0.000117989	6.83E-05	7.45E-05	5.17E-05	0.000101406	7.24E-05	0.000130445	7.24E-05	0.000105548	6.83E-05	7.45E-05	0.000057941	8.48E-05	9.31E-05	0.000115917	8.28E-05	7.86E-05	5.38E-05	9.93E-05	9.73E-05	7.86E-05	6.83E-05	7.86E-05	8.49E-05	7.04E-05	7.24E-05	0.000115898	8.48E-05	9.93E-05	7.45E-05	8.07E-05	8.90E-05	9.10E-05	6.00E-05	7.04E-05	6.21E-05	0.000132475	0.000076565	9.52E-05	8.69E-05	6.62E-05	8.28E-05	0.000107614	6.00E-05	7.24E-05	6.62E-05	7.86E-05	8.28E-05	9.31E-05	6.00E-05
10072	0.002	0.000109134	5.45E-05	5.87E-05	5.45E-05	6.71E-05	5.87E-05	0.000140545	0.004013944	0.019707153	0.000161594	0.178683996	0.000618101	0.000651823	7.13E-05	0.000109087	0.324928319	0.002270808	0.00694277	0.000172355	0.000165805	9.44E-05	0.000249787	0.000111137	0.000296144	0.00019734	0.00038897	8.81E-05	4.82E-05	0.000188875	0.000088035	7.75E-05	5.45E-05	0.000046107	0.014239865	0.000111124	0.000176189	7.13E-05	0.002337823	0.000180405	0.000214041	9.43E-05	0.000111146	4.40E-05	0.000125795	6.50E-05	9.64E-05	6.92E-05	0.000500997	9.43E-05	0.000113224	6.50E-05	0.000148891	5.66E-05	0.00011951	6.08E-05	8.38E-05	8.38E-05	6.71E-05	5.45E-05	0.000445887	0.000100619	0.00015536	6.29E-05	8.60E-05	9.64E-05	0.00032362	7.75E-05	0.000484012	0.000102713	0.000109015	9.43E-05	0.0001447	8.59E-05	0.000111102	7.75E-05	8.38E-05	7.75E-05	0.000109009	6.92E-05	0.000121609	7.96E-05	7.34E-05	6.71E-05	0.000102709	5.66E-05	8.59E-05	7.54E-05	0.000117423	5.87E-05	6.92E-05	5.24E-05	8.80E-05	7.75E-05	9.43E-05	6.29E-05	7.34E-05	9.43E-05	8.39E-05	6.08E-05	9.01E-05	7.96E-05	9.22E-05	8.38E-05	0.000100601	5.66E-05	9.64E-05	7.96E-05	9.85E-05	7.54E-05	7.33E-05	6.08E-05	6.50E-05	7.13E-05	0.000115284	7.75E-05	0.000129964	0.000075451	9.64E-05	5.66E-05	5.45E-05	5.24E-05	0.000100613	6.71E-05	7.13E-05	8.17E-05	0.000090119	9.64E-05	8.59E-05	5.66E-05
10073	0.002	8.26E-05	7.41E-05	7.62E-05	4.02E-05	5.29E-05	8.47E-05	0.000135616	0.00397899	0.019818391	0.000150485	0.173510291	0.00056202	0.000714294	0.000086808	0.000156895	0.20940919	0.002189738	0.006945792	0.000142191	0.000203627	0.000088938	0.00019503	0.000144075	0.000305553	0.000175954	0.000429301	0.00011442	6.35E-05	0.0001675	9.95E-05	8.26E-05	6.78E-05	8.05E-05	0.014357974	8.68E-05	0.000173774	6.78E-05	0.002304422	0.00014615	0.000199261	6.35E-05	0.000118623	5.93E-05	0.000139804	9.95E-05	9.10E-05	5.72E-05	0.000433502	0.000091039	0.0001292	6.35E-05	0.000148299	7.20E-05	0.000107986	5.93E-05	8.68E-05	5.72E-05	8.26E-05	5.72E-05	0.000476117	0.000101628	0.00014842	8.47E-05	0.000105938	5.93E-05	0.000348134	9.53E-05	0.000429185	7.83E-05	0.000116486	5.93E-05	0.000118594	6.35E-05	0.00011647	7.62E-05	9.10E-05	6.35E-05	8.26E-05	7.62E-05	0.000144044	7.83E-05	7.20E-05	6.99E-05	6.77E-05	7.83E-05	8.05E-05	0.000112232	0.000103748	8.89E-05	8.89E-05	5.08E-05	8.05E-05	7.62E-05	0.00011222	5.93E-05	0.000107995	6.56E-05	6.77E-05	4.87E-05	9.10E-05	8.47E-05	0.000082568	6.77E-05	9.10E-05	5.93E-05	9.53E-05	7.62E-05	8.68E-05	6.56E-05	8.05E-05	5.93E-05	6.77E-05	7.83E-05	8.47E-05	6.56E-05	0.000137661	7.83E-05	0.000101628	7.62E-05	6.99E-05	0.000055045	0.000086808	6.77E-05	8.05E-05	8.89E-05	9.32E-05	8.26E-05	8.26E-05	0.000105865
10074	0.002	8.19E-05	5.98E-05	5.97E-05	5.08E-05	7.08E-05	0.000046424	0.000139378	0.004180181	0.020987414	0.000139416	0.182435061	0.000607101	0.000719243	8.18E-05	0.000146065	0.339561401	0.002378166	0.007063505	0.000144116	0.000194912	0.00012171	0.000177035	0.00011061	0.000310185	0.000188131	0.000439238	9.73E-05	9.51E-05	0.000214779	7.74E-05	5.53E-05	6.85E-05	5.08E-05	0.014803204	9.73E-05	0.000148207	8.18E-05	0.002403912	0.000128274	0.000223586	9.51E-05	0.000123848	8.18E-05	0.000165918	7.30E-05	8.84E-05	5.31E-05	0.000470469	9.73E-05	0.0001305	4.64E-05	0.000170379	7.30E-05	0.000114992	8.84E-05	7.74E-05	0.000059688	6.63E-05	6.41E-05	0.000459144	8.84E-05	0.000186064	7.74E-05	9.51E-05	7.52E-05	0.00034126	0.000101698	0.000421341	0.000108373	0.000150409	7.52E-05	0.000101695	8.84E-05	0.000112765	3.98E-05	0.000126032	6.63E-05	8.18E-05	6.19E-05	0.000163752	7.96E-05	7.07E-05	6.63E-05	0.000117193	6.41E-05	9.06E-05	7.07E-05	0.000143795	7.07E-05	6.85E-05	8.18E-05	7.96E-05	0.000099487	9.51E-05	9.06E-05	7.52E-05	8.18E-05	0.000101717	6.85E-05	0.000106129	9.51E-05	0.00010833	7.96E-05	7.52E-05	9.06E-05	6.19E-05	6.19E-05	9.51E-05	7.74E-05	9.06E-05	8.18E-05	8.40E-05	8.40E-05	0.000101695	9.28E-05	0.000154818	0.000108324	0.00010612	8.18E-05	6.85E-05	9.06E-05	9.28E-05	8.40E-05	7.74E-05	9.51E-05	8.40E-05	5.75E-05	8.84E-05	7.52E-05
10075	0.002	0.000103069	8.40E-05	5.88E-05	5.88E-05	5.46E-05	6.93E-05	0.000142934	0.003941818	0.019976771	0.000210403	0.173623896	0.000578778	0.000726006	6.72E-05	0.000126173	0.212803175	0.002192375	0.00675752	0.000157932	0.000220986	0.000103045	0.000210361	0.000121929	0.000353943	0.000191386	0.000455424	6.30E-05	0.000086129	0.000212471	7.14E-05	6.51E-05	5.88E-05	7.56E-05	0.014200739	8.19E-05	0.00016186	8.19E-05	0.002112264	0.000174535	0.000172346	0.000094527	0.000115569	7.14E-05	0.000149262	7.14E-05	0.000111349	7.14E-05	0.000487287	9.45E-05	0.000123984	4.62E-05	0.000140805	6.51E-05	0.000109245	9.66E-05	7.35E-05	0.000058809	8.40E-05	6.30E-05	0.000436358	6.93E-05	0.000128283	7.14E-05	0.000107248	6.93E-05	0.000330582	7.35E-05	0.000493452	0.000090317	0.000113483	0.000058809	0.000147093	6.93E-05	0.000096625	6.30E-05	8.40E-05	0.000058809	7.98E-05	8.40E-05	0.000117663	0.000058809	0.000094527	8.61E-05	0.000113446	8.19E-05	0.000107126	7.56E-05	0.000121851	6.51E-05	6.72E-05	5.46E-05	0.000086119	6.51E-05	8.61E-05	6.51E-05	6.93E-05	8.40E-05	7.56E-05	6.51E-05	9.45E-05	7.98E-05	0.000100822	8.19E-05	9.87E-05	9.45E-05	6.09E-05	7.56E-05	6.09E-05	8.19E-05	0.000058809	6.93E-05	6.93E-05	7.98E-05	9.03E-05	6.72E-05	0.000115533	5.46E-05	0.000130249	4.83E-05	7.98E-05	7.56E-05	0.000109226	8.40E-05	0.000075612	8.19E-05	6.72E-05	5.46E-05	8.82E-05	5.04E-05
10076	0.002	9.21E-05	9.87E-05	4.16E-05	4.60E-05	5.48E-05	6.14E-05	0.000157949	0.004136333	0.020951743	0.00016017	0.180577797	0.000646108	0.000699303	7.89E-05	0.000122856	0.324704769	0.002211335	0.006898548	0.000138401	0.000212994	9.86E-05	0.000217302	0.000144784	0.000327436	0.000197595	0.000413313	0.000103034	9.42E-05	0.000190898	8.77E-05	9.43E-05	6.57E-05	0.000074509	0.01467011	0.000116216	0.000168862	7.23E-05	0.002394561	0.00016886	0.000210642	6.14E-05	0.000116186	7.23E-05	0.000144732	8.11E-05	9.42E-05	5.70E-05	0.000481903	8.11E-05	0.000135937	4.82E-05	0.000135917	7.67E-05	0.00010083	6.14E-05	7.01E-05	0.000074509	0.000105229	7.23E-05	0.000466199	0.000124959	0.000153668	7.01E-05	0.000105275	8.98E-05	0.000364719	8.33E-05	0.000497285	9.64E-05	0.000129345	0.000074509	0.000155717	0.000085467	0.000146962	5.48E-05	9.64E-05	0.000050403	0.000120553	7.01E-05	0.00012715	9.86E-05	0.000109598	6.36E-05	0.00012715	6.57E-05	0.000127161	6.36E-05	0.000107391	0.000074509	5.26E-05	7.23E-05	9.42E-05	9.42E-05	0.000109582	6.79E-05	0.000074509	6.36E-05	8.55E-05	7.89E-05	7.89E-05	8.98E-05	4.82E-05	7.67E-05	6.36E-05	7.01E-05	9.42E-05	9.20E-05	0.000124936	8.33E-05	8.98E-05	8.55E-05	7.67E-05	6.36E-05	9.20E-05	8.77E-05	0.000157861	8.98E-05	0.000124941	6.57E-05	0.000074509	5.92E-05	9.64E-05	0.000074509	0.000074509	6.79E-05	7.67E-05	8.98E-05	7.67E-05	8.55E-05
10077	0.002	9.09E-05	7.81E-05	7.81E-05	6.76E-05	7.18E-05	5.28E-05	8.87E-05	0.004020301	0.019768636	0.000135242	0.17363191	0.000639581	0.000750583	0.000118277	0.000133177	0.303108654	0.002275708	0.006562298	0.000141809	0.000179774	9.50E-05	0.000181763	0.000133124	0.000353524	0.000192342	0.000389729	0.000128873	8.87E-05	0.00015848	5.49E-05	4.64E-05	7.39E-05	0.000057004	0.014235511	9.50E-05	0.000156321	5.70E-05	0.002335325	0.000158436	0.000200793	7.81E-05	0.000147875	6.54E-05	0.000143668	6.54E-05	9.71E-05	5.91E-05	0.000466332	8.02E-05	0.000116137	9.50E-05	0.000154209	9.08E-05	0.000111922	5.07E-05	9.50E-05	7.18E-05	7.81E-05	7.18E-05	0.000493848	8.23E-05	0.000152277	6.76E-05	8.87E-05	6.12E-05	0.000347156	8.87E-05	0.000442723	6.54E-05	0.000128842	7.39E-05	0.000160531	8.44E-05	0.000124589	8.02E-05	8.87E-05	5.07E-05	9.08E-05	6.33E-05	0.000103481	5.91E-05	6.12E-05	6.12E-05	7.60E-05	7.39E-05	8.02E-05	6.97E-05	0.000107672	6.54E-05	8.44E-05	5.70E-05	8.66E-05	5.91E-05	0.000122464	7.39E-05	6.76E-05	4.64E-05	7.81E-05	6.12E-05	0.000101348	7.39E-05	9.29E-05	8.44E-05	7.60E-05	4.64E-05	8.87E-05	7.18E-05	0.000101335	6.76E-05	0.000095002	6.54E-05	7.18E-05	8.23E-05	8.23E-05	6.97E-05	0.000137264	0.000052772	0.000126684	5.07E-05	9.29E-05	7.39E-05	0.000114008	8.66E-05	6.12E-05	6.12E-05	7.81E-05	6.54E-05	9.50E-05	8.44E-05
10078	0.002	8.80E-05	0.000052742	5.27E-05	6.15E-05	0.000057144	5.49E-05	0.000167184	0.004092303	0.02070884	0.000191526	0.179936852	0.000657142	0.000775357	8.35E-05	0.00014518	0.220004993	0.002319543	0.006998867	0.000178532	0.000211362	0.000105599	0.000244374	0.000171663	0.000288556	0.000187036	0.000385743	9.23E-05	7.47E-05	0.000191466	0.000120953	9.23E-05	6.59E-05	8.13E-05	0.014478396	0.000118729	0.00022669	6.81E-05	0.002433803	0.000142923	0.000191418	7.47E-05	0.000107725	8.57E-05	0.000156156	7.25E-05	9.01E-05	5.71E-05	0.00051425	8.79E-05	0.000127521	7.91E-05	0.000149507	0.000052742	0.000145098	6.37E-05	8.79E-05	3.96E-05	6.15E-05	5.93E-05	0.00046534	8.35E-05	0.00013422	8.79E-05	0.000123191	6.59E-05	0.000372405	9.67E-05	0.000452104	0.000107692	0.000103293	7.25E-05	0.000160511	6.15E-05	0.000116486	9.67E-05	7.47E-05	6.59E-05	7.25E-05	6.15E-05	0.000136314	5.05E-05	0.000101099	8.35E-05	9.89E-05	8.79E-05	0.000109906	9.45E-05	0.000127506	6.81E-05	7.25E-05	9.23E-05	8.79E-05	5.93E-05	9.45E-05	5.49E-05	7.03E-05	7.03E-05	5.93E-05	9.01E-05	0.000103293	7.47E-05	6.59E-05	0.000116519	8.79E-05	8.35E-05	7.91E-05	9.67E-05	0.000116512	6.37E-05	0.000109886	7.25E-05	7.03E-05	7.47E-05	0.000107685	6.59E-05	0.000153915	7.25E-05	0.000134087	9.23E-05	8.79E-05	7.91E-05	0.00010329	6.15E-05	9.45E-05	8.35E-05	0.000112116	8.35E-05	9.45E-05	5.93E-05
10079	0.002	0.000102449	4.48E-05	6.40E-05	5.76E-05	5.54E-05	5.97E-05	0.000140803	0.004016189	0.020471827	0.000170688	0.1809742	0.000602619	0.000734333	7.67E-05	0.000155784	0.219383954	0.002266944	0.006810035	0.000151805	0.000168681	0.000095947	0.000187788	0.000136538	0.000314045	0.000160032	0.000451465	9.59E-05	7.67E-05	0.000155784	7.46E-05	7.46E-05	8.74E-05	6.39E-05	0.014385444	0.000106605	0.000174929	0.000053291	0.002338267	0.000130099	0.000239161	6.61E-05	0.000164294	8.10E-05	0.000153593	7.46E-05	0.000104477	6.82E-05	0.000472958	8.53E-05	0.000149303	5.54E-05	0.000127946	0.000061818	0.000095947	7.25E-05	7.25E-05	7.46E-05	0.000078871	7.25E-05	0.000410517	8.31E-05	0.000132354	6.82E-05	0.000132258	8.74E-05	0.000311908	7.46E-05	0.000466434	0.00013649	0.000121552	7.03E-05	0.000157841	8.74E-05	0.000138625	7.67E-05	0.000113026	7.46E-05	9.38E-05	6.82E-05	0.000138619	5.54E-05	6.18E-05	7.03E-05	0.000108721	6.82E-05	9.17E-05	8.10E-05	0.000100206	7.03E-05	8.31E-05	7.03E-05	8.53E-05	6.82E-05	0.000100194	0.000070344	6.18E-05	7.67E-05	8.53E-05	0.000098056	8.10E-05	7.03E-05	8.74E-05	9.59E-05	8.53E-05	5.76E-05	8.74E-05	0.000110846	0.000115121	7.46E-05	8.95E-05	8.53E-05	0.000100197	8.10E-05	0.000106589	9.81E-05	0.000108724	0.000076736	0.000106589	5.97E-05	6.82E-05	8.10E-05	8.74E-05	8.74E-05	0.000091664	8.74E-05	7.67E-05	7.03E-05	8.31E-05	8.10E-05
10080	0.002	0.000105727	0.000097172	5.91E-05	0.000067568	0.000050673	6.33E-05	7.81E-05	0.003933657	0.019827316	0.00016063	0.170873592	0.000556346	0.000725293	6.97E-05	0.000128981	0.304877946	0.002239127	0.006920105	0.000135488	0.000217962	9.72E-05	0.000198754	0.0001522	0.00033668	0.000192489	0.000436794	9.50E-05	9.50E-05	0.000158609	0.000103487	6.76E-05	7.81E-05	7.39E-05	0.014148626	0.000120416	0.000158486	6.12E-05	0.002236987	0.000150002	0.000196568	6.97E-05	0.000154249	7.39E-05	0.00013733	5.28E-05	0.000092914	6.33E-05	0.000487663	0.00010137	0.000116169	8.66E-05	0.000135191	7.81E-05	0.000128862	6.55E-05	6.76E-05	0.000076013	8.02E-05	4.43E-05	0.000461934	5.49E-05	0.00016493	6.97E-05	8.66E-05	0.000048562	0.000349341	8.23E-05	0.000464157	0.0001077	0.000158525	7.18E-05	0.000130968	8.66E-05	0.000130966	6.76E-05	7.18E-05	9.08E-05	7.81E-05	8.45E-05	0.000141534	6.97E-05	6.33E-05	7.39E-05	0.00011826	0.000069676	0.000116146	8.23E-05	0.000101359	6.33E-05	7.18E-05	8.23E-05	8.02E-05	6.55E-05	9.29E-05	4.01E-05	8.87E-05	5.70E-05	8.23E-05	6.33E-05	7.81E-05	8.45E-05	7.39E-05	6.33E-05	9.29E-05	8.45E-05	0.000099242	7.81E-05	8.66E-05	8.23E-05	6.76E-05	6.33E-05	6.76E-05	7.39E-05	8.87E-05	8.23E-05	0.000109809	8.66E-05	0.000124602	6.76E-05	0.000107684	6.97E-05	7.81E-05	5.91E-05	5.70E-05	7.18E-05	5.07E-05	5.70E-05	8.66E-05	0.000082341
10081	0.002	0.00010332	7.24E-05	6.59E-05	6.37E-05	4.83E-05	6.81E-05	0.000162586	0.004031938	0.020864435	0.000164886	0.179604609	0.000640649	0.000698398	7.69E-05	0.000129652	0.334971709	0.002155592	0.006816238	0.000149594	0.000178152	0.000120884	0.000213289	0.000125219	0.000345605	0.000131841	0.000487108	0.000107626	7.02E-05	0.000175775	9.22E-05	6.37E-05	8.12E-05	6.15E-05	0.014504254	0.000122982	0.000195566	5.71E-05	0.002495267	0.000149358	0.000186761	8.56E-05	0.000107589	7.90E-05	0.000151545	7.90E-05	9.44E-05	5.49E-05	0.000460471	0.000098822	0.000136178	8.12E-05	0.000131761	9.88E-05	9.44E-05	0.000087807	9.22E-05	0.000087807	9.22E-05	9.00E-05	0.00050241	0.000100988	0.00013851	6.15E-05	0.000140675	7.24E-05	0.000365376	9.22E-05	0.000422801	0.000092207	0.0001186	7.24E-05	0.000125158	8.56E-05	0.000111966	5.71E-05	8.12E-05	5.71E-05	0.000120759	7.68E-05	0.00014275	0.000059267	5.05E-05	0.000083413	0.00013835	8.78E-05	9.22E-05	7.46E-05	0.000107572	6.59E-05	9.44E-05	6.15E-05	7.68E-05	6.37E-05	0.00012515	6.59E-05	0.000107566	4.61E-05	0.000059267	8.56E-05	7.24E-05	5.49E-05	0.000100984	9.22E-05	9.44E-05	5.93E-05	7.46E-05	0.000107566	0.000100974	7.24E-05	7.02E-05	9.66E-05	9.00E-05	7.90E-05	0.000111963	9.22E-05	0.000144929	5.93E-05	0.000127338	9.88E-05	9.22E-05	6.80E-05	8.78E-05	7.02E-05	8.12E-05	8.12E-05	7.02E-05	9.88E-05	9.44E-05	7.68E-05
10082	0.002	9.95E-05	9.29E-05	0.000048582	6.40E-05	5.30E-05	0.000083925	0.000154728	0.004012129	0.021220319	0.00016579	0.18387922	0.000572797	0.000767723	5.74E-05	0.000161482	0.322852244	0.002291559	0.007134469	0.000174981	0.000194665	0.000101614	0.000227852	0.000145873	0.000294326	0.000161367	0.000403372	0.00010605	8.83E-05	0.000163602	0.000101605	9.05E-05	7.29E-05	4.64E-05	0.014387801	0.000103866	0.000190058	8.17E-05	0.002549494	0.000161328	0.00019457	8.61E-05	0.000114874	6.18E-05	0.000141405	6.85E-05	8.83E-05	6.18E-05	0.000512254	0.000079498	0.000125943	0.000081706	0.000154662	6.40E-05	0.000141391	4.64E-05	5.74E-05	0.00007729	8.17E-05	7.07E-05	0.000434214	9.05E-05	0.000132653	0.00007729	0.000114888	0.000088341	0.000405323	7.07E-05	0.000474344	0.000101595	0.000114864	0.000079498	0.000121492	7.95E-05	0.0001237	7.73E-05	0.000101591	0.00007729	9.94E-05	7.51E-05	0.000125909	5.96E-05	7.07E-05	6.62E-05	0.000134748	5.08E-05	9.94E-05	7.95E-05	0.000108209	6.40E-05	0.000088331	7.73E-05	0.000088331	8.39E-05	0.000125902	5.96E-05	5.74E-05	7.07E-05	9.50E-05	0.000101591	0.000086123	8.17E-05	6.85E-05	9.05E-05	0.000103796	5.96E-05	0.00007729	7.51E-05	0.000101591	0.000086123	6.85E-05	8.17E-05	8.39E-05	0.000101584	7.51E-05	8.83E-05	0.000125902	9.28E-05	0.000132529	7.07E-05	5.52E-05	7.51E-05	0.000119257	6.85E-05	0.000108222	7.73E-05	0.000079498	7.73E-05	9.94E-05	6.40E-05
10083	0.002	9.52E-05	6.48E-05	6.70E-05	4.75E-05	3.24E-05	0.000062669	9.51E-05	0.004080132	0.020075368	0.000177428	0.179159619	0.000628616	0.000722688	6.05E-05	0.00013415	0.313770491	0.002206472	0.006975693	0.000164693	0.000216548	0.000125525	0.000194794	0.000129783	0.000333681	0.000199128	0.00045558	0.000147058	9.29E-05	0.000160093	0.000103741	8.86E-05	6.27E-05	6.48E-05	0.014367395	9.51E-05	0.000175209	8.86E-05	0.002490892	0.00012972	0.000173061	9.08E-05	0.000105895	6.70E-05	0.000157855	6.91E-05	0.000082118	8.00E-05	0.000455558	7.56E-05	0.000149175	8.43E-05	0.000164333	0.000092929	0.000103757	0.000062669	6.05E-05	7.13E-05	0.000097251	7.78E-05	0.000429212	7.35E-05	0.000144878	8.64E-05	0.000121174	6.48E-05	0.000361826	0.000112385	0.000503405	0.000110254	0.000136252	9.51E-05	0.000142695	6.48E-05	0.000118875	0.000077802	9.94E-05	5.62E-05	0.000097251	6.91E-05	0.000153519	6.92E-05	8.43E-05	6.70E-05	9.08E-05	7.56E-05	0.000103734	7.13E-05	0.000114549	6.91E-05	0.000090784	7.78E-05	8.00E-05	5.40E-05	0.000103731	4.11E-05	0.000077796	8.64E-05	7.13E-05	4.97E-05	0.000101573	4.75E-05	0.000101586	8.64E-05	0.000079954	0.000092929	7.78E-05	7.13E-05	0.000112378	8.43E-05	8.21E-05	8.43E-05	8.64E-05	6.70E-05	0.000084276	6.27E-05	0.000123204	7.13E-05	0.000142668	8.21E-05	9.29E-05	6.27E-05	0.000105892	8.86E-05	5.40E-05	6.48E-05	7.35E-05	6.91E-05	8.21E-05	5.62E-05
10084	0.002	0.000138188	7.32E-05	6.06E-05	6.69E-05	7.73E-05	5.43E-05	0.000138026	0.003875138	0.019974959	0.000150609	0.171524488	0.000561174	0.000690339	8.15E-05	0.000136	0.359101959	0.002147743	0.006632687	0.000165579	0.000148615	8.99E-05	0.00018414	0.0001108	0.000314212	0.000154804	0.000415481	8.78E-05	7.10E-05	0.000169535	6.27E-05	6.27E-05	5.22E-05	4.18E-05	0.014066693	8.99E-05	0.000181976	8.57E-05	0.00241932	0.00014636	0.000194621	5.43E-05	0.000138018	6.69E-05	0.000144288	4.39E-05	0.000102409	7.10E-05	0.000453082	7.10E-05	0.000123347	8.57E-05	0.000133805	6.27E-05	0.000127526	4.81E-05	6.27E-05	7.31E-05	8.15E-05	8.57E-05	0.000455097	9.20E-05	0.000146522	5.22E-05	0.000115087	5.85E-05	0.000282665	6.27E-05	0.000469792	9.61E-05	0.00012756	8.15E-05	0.000112874	6.69E-05	0.000112864	8.57E-05	0.000102434	0.000041793	0.00009822	7.10E-05	0.00011287	8.15E-05	7.31E-05	6.06E-05	8.78E-05	5.85E-05	0.000119148	6.06E-05	0.000102403	5.43E-05	6.69E-05	6.06E-05	6.69E-05	9.19E-05	8.99E-05	6.27E-05	6.27E-05	6.06E-05	7.94E-05	5.01E-05	8.78E-05	8.15E-05	8.15E-05	6.90E-05	7.52E-05	7.31E-05	6.69E-05	0.000102415	0.000102409	7.31E-05	7.94E-05	7.10E-05	6.48E-05	5.64E-05	8.57E-05	9.19E-05	0.000127505	7.31E-05	0.000100313	6.90E-05	8.15E-05	6.06E-05	7.73E-05	4.81E-05	6.06E-05	6.27E-05	6.48E-05	7.10E-05	0.000108665	6.90E-05
10085	0.002	9.38E-05	4.36E-05	0.000082772	5.23E-05	5.01E-05	8.28E-05	0.000159127	0.004073665	0.020676789	0.000180964	0.180810983	0.000659705	0.000710316	8.50E-05	0.000117766	0.378521308	0.002243545	0.006674478	0.000161517	0.000174456	8.72E-05	0.000198571	0.000161363	0.000312096	0.000154775	0.000437037	0.000119873	7.84E-05	0.000174442	0.000100232	7.62E-05	9.58E-05	7.41E-05	0.01476637	0.000104575	0.000159108	6.53E-05	0.002321996	0.000137267	0.000213681	0.000080584	0.000128573	6.97E-05	0.000211565	0.000063161	0.000104568	0.000069694	0.000509579	8.49E-05	0.000117654	6.53E-05	0.000156893	6.97E-05	0.000126368	6.32E-05	8.71E-05	5.88E-05	7.19E-05	5.66E-05	0.000397524	8.06E-05	0.000168004	5.66E-05	0.000109051	7.84E-05	0.000362566	9.80E-05	0.000456784	0.000106727	0.000139526	0.000113281	0.000185283	7.62E-05	0.000104552	5.66E-05	6.97E-05	8.06E-05	6.53E-05	7.19E-05	0.000130717	5.66E-05	4.57E-05	7.19E-05	6.97E-05	8.49E-05	0.000108911	8.93E-05	0.000104546	9.58E-05	9.58E-05	8.93E-05	6.97E-05	8.27E-05	7.62E-05	7.19E-05	8.49E-05	9.15E-05	6.53E-05	7.19E-05	9.37E-05	6.75E-05	0.000065336	0.000104555	9.37E-05	8.49E-05	7.84E-05	0.000100196	8.28E-05	8.93E-05	5.66E-05	6.97E-05	3.70E-05	8.28E-05	0.000091468	7.62E-05	0.000126348	9.58E-05	0.000102371	5.88E-05	7.84E-05	6.53E-05	0.000102371	5.88E-05	7.84E-05	6.97E-05	6.32E-05	7.41E-05	0.000093656	6.75E-05
10086	0.002	0.000114403	6.14E-05	4.87E-05	5.50E-05	0.000048655	6.35E-05	0.00013123	0.003951481	0.019942065	0.000160962	0.171797729	0.000503819	0.000711524	6.98E-05	0.000110159	0.214007394	0.002191793	0.006673039	0.000176104	0.000161055	9.11E-05	0.00019284	0.000116399	0.000313821	0.000160925	0.000441646	0.000101566	8.46E-05	0.000192802	0.000103731	6.35E-05	0.000052882	7.40E-05	0.014028149	0.000137598	0.000199201	0.000071924	0.002200301	0.000146039	0.000226691	8.67E-05	0.00012488	6.77E-05	0.000146067	8.67E-05	0.000110034	5.08E-05	0.000471443	8.04E-05	0.000126987	7.62E-05	0.000126963	7.40E-05	9.10E-05	6.56E-05	0.000065578	7.19E-05	6.77E-05	8.04E-05	0.00041386	9.73E-05	0.000216195	7.40E-05	9.53E-05	7.62E-05	0.000362697	8.46E-05	0.000475704	9.52E-05	0.000133341	5.29E-05	0.000107896	8.25E-05	0.000122727	6.77E-05	0.000082498	5.50E-05	9.31E-05	8.25E-05	0.00012487	7.40E-05	0.000105821	6.35E-05	0.000110011	7.83E-05	9.10E-05	8.25E-05	0.000112146	8.89E-05	7.62E-05	7.40E-05	9.10E-05	5.71E-05	9.73E-05	8.67E-05	0.000071924	6.56E-05	8.46E-05	6.35E-05	9.31E-05	7.83E-05	0.000101546	0.000086732	0.000071924	0.000065578	0.000103662	0.000103658	9.73E-05	6.13E-05	8.04E-05	8.46E-05	7.83E-05	5.92E-05	0.000120598	9.10E-05	0.000116364	9.31E-05	0.000120602	5.29E-05	9.94E-05	6.98E-05	0.000103662	9.10E-05	7.83E-05	5.92E-05	7.62E-05	9.31E-05	0.000105781	6.35E-05
10087	0.002	0.000083961	5.87E-05	5.24E-05	8.59E-05	6.08E-05	5.24E-05	0.000174133	0.003869054	0.019965107	0.000165752	0.173661234	0.000626652	0.000675236	9.44E-05	0.000117498	0.200725587	0.002146043	0.006738598	0.000182928	0.000201512	0.000106995	0.000186821	0.000134206	0.000338247	0.000186729	0.000367753	0.000121623	5.66E-05	0.000163655	9.43E-05	5.87E-05	6.50E-05	6.71E-05	0.013846057	0.000109013	0.000186676	7.96E-05	0.002234647	0.000176151	0.000190872	8.17E-05	0.000123712	7.55E-05	0.000169881	7.54E-05	9.22E-05	0.000052383	0.000452242	7.54E-05	0.000134188	7.75E-05	0.000150967	8.38E-05	9.85E-05	6.50E-05	5.24E-05	7.76E-05	6.50E-05	5.66E-05	0.000390923	9.01E-05	0.000144823	0.000044004	0.000117494	7.12E-05	0.000268694	9.85E-05	0.000445869	0.000125789	9.43E-05	0.000102686	0.000129953	9.01E-05	0.000104785	7.33E-05	0.000100587	6.50E-05	0.000094307	6.50E-05	0.000119474	5.03E-05	6.08E-05	6.71E-05	0.000108991	7.75E-05	0.00012161	6.91E-05	7.75E-05	0.000062863	8.59E-05	8.17E-05	6.91E-05	6.29E-05	8.59E-05	7.75E-05	6.91E-05	5.66E-05	6.71E-05	0.000077528	6.91E-05	8.17E-05	9.22E-05	8.17E-05	7.54E-05	8.17E-05	8.59E-05	7.96E-05	0.000106877	5.87E-05	7.96E-05	5.24E-05	6.08E-05	8.17E-05	6.91E-05	6.91E-05	0.000138337	7.33E-05	0.000102687	6.08E-05	7.54E-05	9.01E-05	8.17E-05	7.96E-05	0.000100587	0.000056577	9.01E-05	8.80E-05	7.75E-05	7.12E-05
10088	0.002	9.19E-05	0.000065585	5.03E-05	8.75E-05	4.81E-05	7.87E-05	0.000164116	0.004114064	0.020842434	0.000148841	0.182843514	0.000633555	0.000715206	8.97E-05	0.000131305	0.216485747	0.002329453	0.006976112	0.000149014	0.000183946	0.000105074	0.000227695	0.000124756	0.000333087	0.000155343	0.000410277	0.000107163	7.87E-05	0.000194848	9.40E-05	8.31E-05	0.000067768	8.31E-05	0.01461292	0.000111535	0.000181602	6.12E-05	0.002470777	0.000179387	0.000183814	7.00E-05	0.000122487	0.000065585	0.000137789	6.78E-05	9.62E-05	7.87E-05	0.000467438	9.84E-05	0.000129037	6.12E-05	0.000155282	6.12E-05	9.18E-05	8.31E-05	6.34E-05	5.68E-05	8.31E-05	8.74E-05	0.000462885	7.87E-05	0.000190521	7.21E-05	0.000109391	7.00E-05	0.000370491	9.18E-05	0.000493857	8.31E-05	0.00010716	9.62E-05	9.84E-05	7.87E-05	0.00010931	5.25E-05	9.40E-05	7.65E-05	7.87E-05	9.40E-05	0.000118067	5.25E-05	5.25E-05	7.00E-05	9.40E-05	8.31E-05	0.000122533	6.78E-05	0.000107134	5.90E-05	8.52E-05	7.21E-05	7.65E-05	6.12E-05	8.09E-05	0.00008307	0.000091818	6.34E-05	7.65E-05	6.12E-05	6.56E-05	7.21E-05	7.87E-05	8.75E-05	0.000100555	8.09E-05	8.53E-05	7.00E-05	9.18E-05	6.34E-05	9.40E-05	8.96E-05	6.56E-05	7.00E-05	8.74E-05	7.65E-05	0.000124632	6.99E-05	0.000120257	7.00E-05	6.12E-05	6.56E-05	0.000107123	8.09E-05	8.74E-05	6.56E-05	5.90E-05	7.65E-05	9.18E-05	7.87E-05
10089	0.002	0.000104135	6.50E-05	6.50E-05	4.98E-05	4.98E-05	6.72E-05	0.000166997	0.004004818	0.020476018	0.000177873	0.17931812	0.000695701	0.000741821	0.000106159	0.000169182	0.36014492	0.002367847	0.007059428	0.000173786	0.000201839	7.15E-05	0.00019955	0.000164915	0.000312718	0.000160473	0.000474177	0.000114881	9.54E-05	0.000193093	9.10E-05	7.37E-05	9.53E-05	5.85E-05	0.014271616	0.000101847	0.000160402	8.01E-05	0.002495971	0.000138705	0.000153914	0.000073643	0.000136568	7.80E-05	0.000173436	8.01E-05	0.000099642	7.58E-05	0.000450042	7.80E-05	0.000132199	7.58E-05	0.000160401	0.000088805	0.000104003	6.71E-05	5.63E-05	7.80E-05	8.23E-05	8.45E-05	0.000473979	9.53E-05	0.000173619	6.50E-05	9.54E-05	0.000049808	0.000327805	0.000103973	0.000469651	8.01E-05	0.000110497	7.15E-05	0.000140864	0.000073643	0.000121331	6.93E-05	8.88E-05	9.31E-05	0.000084473	7.80E-05	0.000108302	6.28E-05	6.71E-05	8.01E-05	0.000132186	5.63E-05	0.00010183	8.66E-05	0.000103973	7.15E-05	8.45E-05	6.71E-05	0.000088805	5.63E-05	0.000106142	6.71E-05	0.00005198	6.50E-05	0.000088805	0.000084473	7.80E-05	9.31E-05	8.88E-05	0.000062813	9.75E-05	8.01E-05	0.000097472	0.000114835	9.53E-05	8.23E-05	7.58E-05	0.000075806	0.000075806	6.50E-05	8.66E-05	0.000084473	0.00014516	0.000112634	0.000116976	9.75E-05	9.75E-05	5.63E-05	0.00010398	0.000099635	8.23E-05	7.15E-05	8.88E-05	7.80E-05	7.15E-05	6.50E-05
10090	0.002	0.000102995	9.84E-05	6.63E-05	4.80E-05	4.80E-05	8.46E-05	0.000180768	0.004223074	0.021118192	0.000196881	0.189734929	0.000627868	0.000840872	7.54E-05	0.000123587	0.296951059	0.002382567	0.007301653	0.000206267	0.000199129	0.000109739	0.000180809	0.000146396	0.000369062	0.000194528	0.00046797	9.37E-05	6.40E-05	0.000210594	9.14E-05	4.11E-05	0.000079989	7.31E-05	0.015543207	8.46E-05	0.000187548	6.17E-05	0.002516363	0.000132587	0.000235729	7.54E-05	0.000123492	8.00E-05	0.000139472	8.23E-05	8.91E-05	6.40E-05	0.000514045	9.37E-05	0.000166935	6.40E-05	0.000146322	0.000100556	0.000134905	6.86E-05	6.17E-05	7.54E-05	6.40E-05	5.94E-05	0.000504614	9.60E-05	0.000162458	9.83E-05	0.000134945	5.94E-05	0.000322977	9.83E-05	0.000560069	0.000116578	0.000121159	7.31E-05	0.000123442	8.00E-05	0.000144033	6.63E-05	0.000105134	5.71E-05	8.68E-05	5.71E-05	0.000109718	7.08E-05	0.000111987	8.68E-05	0.000105134	8.23E-05	9.14E-05	7.31E-05	0.000107427	8.00E-05	9.37E-05	8.23E-05	7.77E-05	7.54E-05	7.54E-05	8.68E-05	7.08E-05	8.00E-05	6.40E-05	6.63E-05	0.000114269	8.91E-05	6.63E-05	8.91E-05	8.91E-05	8.68E-05	0.000107412	0.000102842	0.000114275	7.54E-05	8.68E-05	0.000093691	8.00E-05	8.23E-05	9.37E-05	9.60E-05	0.00015547	8.23E-05	0.000111987	8.23E-05	8.23E-05	9.60E-05	0.000125705	9.37E-05	5.94E-05	0.000102842	8.00E-05	7.31E-05	7.77E-05	9.14E-05
10091	0.002	9.06E-05	8.63E-05	5.47E-05	8.00E-05	4.84E-05	5.05E-05	0.000143183	0.004055906	0.019632685	0.000183369	0.169446822	0.000575561	0.000752517	8.21E-05	0.000111551	0.209262167	0.002173484	0.00631425	0.000166684	0.000196016	0.000099009	0.0002087	0.000130607	0.000290982	0.000170716	0.000401158	8.00E-05	8.00E-05	0.000174844	9.05E-05	6.31E-05	5.26E-05	6.31E-05	0.01421582	7.15E-05	0.000170572	7.57E-05	0.00234501	0.000160002	0.000193771	6.94E-05	0.000126298	7.57E-05	0.000134702	7.15E-05	7.36E-05	7.99E-05	0.000466847	8.84E-05	0.000128396	7.36E-05	0.000162091	9.05E-05	8.84E-05	8.20E-05	7.36E-05	5.68E-05	7.15E-05	7.78E-05	0.000449656	9.68E-05	0.00016223	0.000061006	0.000109549	8.20E-05	0.00033115	8.42E-05	0.000386117	7.78E-05	0.000130483	5.47E-05	0.000124151	7.99E-05	0.000103094	0.000105201	6.52E-05	7.15E-05	5.89E-05	5.89E-05	0.000103089	5.05E-05	6.52E-05	7.15E-05	7.57E-05	7.57E-05	8.84E-05	6.31E-05	9.05E-05	5.26E-05	0.000103095	7.36E-05	0.000079939	7.15E-05	9.05E-05	6.52E-05	8.41E-05	8.41E-05	7.78E-05	4.63E-05	6.31E-05	6.31E-05	9.05E-05	6.94E-05	0.000105195	9.05E-05	8.62E-05	8.20E-05	9.89E-05	0.00006942	7.99E-05	6.52E-05	7.78E-05	7.36E-05	8.84E-05	6.73E-05	0.000174731	8.84E-05	0.0001073	8.20E-05	9.68E-05	6.52E-05	6.52E-05	7.36E-05	7.78E-05	7.36E-05	7.99E-05	6.10E-05	0.000096768	8.20E-05
10092	0.002	8.21E-05	5.89E-05	6.94E-05	3.58E-05	6.31E-05	4.84E-05	0.000128395	0.003976479	0.019559941	0.000179099	0.17293637	0.000615993	0.000650048	7.78E-05	0.000122172	0.207293532	0.002037447	0.006436887	0.000194049	0.000191752	0.000109466	0.000189536	0.000126317	0.000331172	0.000174869	0.000394782	0.000126316	5.89E-05	0.000170653	0.00008204	7.15E-05	4.84E-05	8.41E-05	0.013969353	9.89E-05	0.000191636	7.99E-05	0.002302386	0.000130481	0.000206431	8.41E-05	0.000117843	7.78E-05	0.000179049	6.31E-05	9.68E-05	4.84E-05	0.000449873	7.57E-05	0.000111507	5.68E-05	0.000122052	0.000107294	0.000105216	7.99E-05	4.63E-05	7.36E-05	0.000105203	5.68E-05	0.000462377	4.84E-05	0.000141172	6.94E-05	0.000107423	7.99E-05	0.000367035	8.41E-05	0.000513331	0.000103084	0.000105194	9.05E-05	9.89E-05	7.36E-05	9.05E-05	6.10E-05	8.84E-05	6.73E-05	7.99E-05	6.10E-05	0.000143132	4.21E-05	6.73E-05	6.10E-05	0.000119927	0.00008625	9.89E-05	5.26E-05	9.68E-05	5.26E-05	7.57E-05	6.94E-05	0.000054686	7.15E-05	8.41E-05	6.52E-05	8.41E-05	7.36E-05	7.57E-05	5.47E-05	0.000103084	6.94E-05	8.41E-05	6.10E-05	8.62E-05	6.52E-05	5.68E-05	0.00008203	0.000111498	6.94E-05	8.41E-05	4.21E-05	9.89E-05	7.15E-05	8.41E-05	6.94E-05	0.000105181	5.26E-05	9.68E-05	7.99E-05	8.20E-05	9.26E-05	8.83E-05	4.84E-05	7.36E-05	7.99E-05	6.10E-05	8.84E-05	8.83E-05	6.31E-05
10093	0.002	9.50E-05	6.40E-05	5.95E-05	7.50E-05	5.73E-05	7.06E-05	0.000119164	0.004061783	0.02106023	0.000176752	0.181448731	0.00058997	0.000735708	0.000125832	0.000143551	0.230488765	0.002320701	0.007072695	0.000190209	0.000196702	0.000110338	0.000192084	0.000114776	0.000311728	0.000183256	0.00040927	0.00010151	0.000072779	0.000225335	0.000105887	0.000081637	6.62E-05	6.62E-05	0.01443038	0.000130206	0.000167745	6.84E-05	0.002373371	0.000178783	0.00018761	6.18E-05	0.000141246	8.38E-05	0.000152275	7.94E-05	0.000132432	9.48E-05	0.000476108	6.40E-05	0.000141202	6.40E-05	0.000136798	8.60E-05	0.000141235	8.38E-05	7.94E-05	5.95E-05	8.60E-05	7.50E-05	0.00044698	0.000116915	0.000181169	7.28E-05	0.000119205	5.95E-05	0.000360378	9.71E-05	0.000527217	9.92E-05	7.94E-05	0.000072779	0.000176552	6.62E-05	0.000125744	7.72E-05	0.000086006	7.50E-05	8.60E-05	5.73E-05	9.26E-05	8.16E-05	8.38E-05	5.29E-05	9.04E-05	6.18E-05	0.000101463	7.28E-05	0.000105871	7.50E-05	6.62E-05	8.38E-05	6.17E-05	8.16E-05	8.60E-05	6.40E-05	6.62E-05	6.40E-05	9.48E-05	8.60E-05	9.04E-05	4.41E-05	9.48E-05	7.06E-05	0.000105864	9.48E-05	7.94E-05	9.26E-05	0.000121316	7.94E-05	9.48E-05	8.16E-05	6.84E-05	7.94E-05	6.62E-05	5.51E-05	0.000114697	9.93E-05	0.000161071	9.04E-05	7.06E-05	5.73E-05	9.04E-05	0.000072779	7.06E-05	8.60E-05	8.60E-05	8.16E-05	7.72E-05	7.94E-05
10094	0.002	9.71E-05	5.64E-05	0.000063153	0.000054131	5.19E-05	8.80E-05	0.000137652	0.004130208	0.020862818	0.000180629	0.1874426	0.000612689	0.000701775	0.000081214	0.000142286	0.340500866	0.002247961	0.007237749	0.000151538	0.000219197	0.000085748	0.000212328	0.00012189	0.000366308	0.000189695	0.000418508	0.000119624	6.77E-05	0.000223632	8.12E-05	0.000063153	7.67E-05	6.99E-05	0.015401551	0.000101513	0.000180682	8.35E-05	0.002449996	0.000119585	0.000180602	8.57E-05	0.000128637	6.77E-05	0.000148945	9.25E-05	0.000106028	6.77E-05	0.000518609	7.44E-05	0.000128624	6.09E-05	0.000146671	7.44E-05	0.000117301	7.44E-05	9.25E-05	6.54E-05	7.67E-05	0.000063153	0.000475325	0.000106017	0.000151359	6.99E-05	8.57E-05	6.99E-05	0.000389106	9.70E-05	0.000482148	9.92E-05	0.000115072	8.57E-05	0.000153455	8.35E-05	9.25E-05	8.80E-05	7.67E-05	0.000103762	9.70E-05	6.99E-05	0.000112798	6.99E-05	0.000106007	8.57E-05	0.000115043	8.12E-05	0.000101509	7.44E-05	0.000117311	8.57E-05	7.44E-05	4.51E-05	0.000112783	8.57E-05	8.80E-05	6.09E-05	7.67E-05	6.99E-05	9.47E-05	6.77E-05	7.67E-05	9.25E-05	0.000101496	0.000106013	0.000124071	6.99E-05	9.25E-05	0.000103765	0.000128596	9.25E-05	7.44E-05	0.000096985	7.22E-05	8.57E-05	8.80E-05	9.02E-05	0.00014215	7.67E-05	0.0001015	6.99E-05	9.47E-05	9.02E-05	8.57E-05	7.44E-05	9.25E-05	8.34E-05	8.57E-05	9.02E-05	0.000103754	9.47E-05
10095	0.002	0.000108871	5.75E-05	5.54E-05	4.47E-05	5.97E-05	6.18E-05	0.000151385	0.003965006	0.020065159	0.000185592	0.178962458	0.0005118	0.0007277	6.82E-05	0.00014081	0.295036223	0.002186737	0.006688652	0.000179487	0.000183552	0.000104419	0.000179255	0.000121577	0.000281862	0.00016212	0.00042338	9.38E-05	7.46E-05	0.00014499	7.67E-05	6.82E-05	7.88E-05	7.88E-05	0.014565111	9.16E-05	0.00013858	7.03E-05	0.002454671	0.000130037	0.000215464	8.10E-05	0.00010445	5.97E-05	0.000130036	4.90E-05	0.000108708	5.11E-05	0.000470608	8.95E-05	0.000123626	5.97E-05	0.000168473	8.95E-05	0.000112959	5.97E-05	7.24E-05	7.88E-05	8.74E-05	5.54E-05	0.000446813	6.82E-05	0.000132233	7.03E-05	0.000102404	9.16E-05	0.000352429	0.000115106	0.000461918	8.31E-05	0.000117277	5.54E-05	0.000119342	9.38E-05	8.10E-05	8.31E-05	9.16E-05	5.97E-05	8.10E-05	8.31E-05	0.000104403	8.31E-05	8.10E-05	0.000104411	0.000112938	8.10E-05	0.000100144	7.88E-05	0.000110803	9.16E-05	5.33E-05	6.18E-05	9.16E-05	6.18E-05	9.80E-05	7.46E-05	8.10E-05	6.18E-05	6.82E-05	8.52E-05	8.10E-05	8.10E-05	7.88E-05	9.16E-05	7.03E-05	8.31E-05	9.16E-05	9.16E-05	0.000108666	8.31E-05	7.67E-05	5.75E-05	9.80E-05	0.000085223	7.88E-05	0.000093749	0.000144931	5.33E-05	0.000127861	8.95E-05	7.03E-05	6.18E-05	9.80E-05	8.52E-05	0.00007457	6.39E-05	5.97E-05	6.18E-05	0.000100144	8.74E-05
10096	0.002	0.000107132	6.24E-05	6.69E-05	4.90E-05	8.25E-05	7.36E-05	0.000124877	0.00422918	0.020744924	0.000158431	0.18531351	0.000641509	0.000754455	0.000104843	0.000156235	0.362634721	0.002264696	0.007230961	0.000180996	0.000165171	0.000111579	0.000229969	0.000140533	0.00031275	0.000169564	0.000413697	0.000102528	6.46E-05	0.000196468	0.000100303	8.02E-05	7.80E-05	6.02E-05	0.01486226	0.000104771	0.000209773	8.02E-05	0.002353455	0.000149434	0.000225432	9.81E-05	0.000158394	6.69E-05	0.000122641	8.92E-05	0.00010031	5.35E-05	0.000503612	0.000102536	0.000162822	8.69E-05	0.000160574	7.13E-05	9.14E-05	9.14E-05	7.35E-05	7.58E-05	9.36E-05	0.000082463	0.000465169	7.13E-05	0.000147218	7.13E-05	0.000131641	9.36E-05	0.000406822	9.81E-05	0.000476434	9.81E-05	0.000109245	7.80E-05	0.000156085	9.14E-05	0.000102525	6.46E-05	0.000111453	7.58E-05	8.02E-05	9.81E-05	0.000133775	7.80E-05	7.13E-05	7.35E-05	0.000122604	5.35E-05	7.58E-05	7.80E-05	0.000144934	9.36E-05	8.69E-05	5.35E-05	6.46E-05	8.69E-05	0.000115904	7.35E-05	0.000080234	6.02E-05	7.35E-05	6.69E-05	0.000100296	4.68E-05	8.69E-05	8.92E-05	7.80E-05	8.25E-05	9.36E-05	0.000115894	0.000113672	0.000109214	8.69E-05	6.69E-05	0.000082463	6.24E-05	8.69E-05	7.58E-05	0.000156099	6.02E-05	0.000111443	8.69E-05	8.02E-05	0.000080234	0.000106982	7.80E-05	7.35E-05	0.000078005	8.25E-05	9.14E-05	8.91E-05	0.000102521
10097	0.002	8.81E-05	5.53E-05	5.11E-05	6.55E-05	6.14E-05	6.14E-05	0.000149481	0.003918789	0.019165007	0.000139267	0.168595814	0.000568166	0.000686566	6.34E-05	0.000172194	0.310662662	0.002184783	0.006340647	0.00015392	0.000170119	0.000108526	0.000180288	0.000157662	0.000303476	0.000170026	0.000389969	8.59E-05	5.52E-05	0.000167998	7.78E-05	0.000073661	5.52E-05	0.0000757	0.01378265	8.80E-05	0.000171999	6.34E-05	0.002199172	0.000131006	0.000204883	6.75E-05	0.000145353	5.52E-05	0.000143307	6.75E-05	0.000122817	6.55E-05	0.000480795	0.000075701	0.000120766	5.93E-05	0.000124854	0.000067514	0.000100264	5.11E-05	5.93E-05	5.73E-05	0.000077743	8.18E-05	0.000429038	7.57E-05	0.000161922	6.96E-05	0.0001147	7.16E-05	0.000334435	8.59E-05	0.000400242	0.000112555	9.01E-05	4.71E-05	0.000124836	5.11E-05	0.000118692	6.96E-05	7.37E-05	6.14E-05	9.00E-05	5.52E-05	0.00012075	0.000087991	6.96E-05	6.34E-05	9.21E-05	6.14E-05	0.000110496	7.16E-05	0.00010026	6.14E-05	7.98E-05	6.14E-05	6.75E-05	7.37E-05	7.37E-05	7.16E-05	8.18E-05	6.75E-05	5.93E-05	8.18E-05	0.000067514	8.80E-05	7.57E-05	8.39E-05	7.98E-05	8.18E-05	7.37E-05	0.000104349	0.00012075	6.96E-05	0.000077743	8.39E-05	7.16E-05	6.96E-05	7.37E-05	7.16E-05	0.000112542	7.16E-05	0.000126872	8.18E-05	7.37E-05	6.55E-05	7.57E-05	7.77E-05	9.41E-05	6.96E-05	9.41E-05	7.37E-05	0.000118689	6.75E-05
10098	0.002	0.000075534	7.95E-05	0.000067295	5.30E-05	6.52E-05	8.16E-05	0.000140751	0.003826523	0.01989221	0.000183788	0.166853781	0.000504049	0.000696315	8.98E-05	0.000142952	0.205887742	0.002188007	0.00654349	0.000161505	0.000200177	7.75E-05	0.000185773	0.000136704	0.000292187	0.000183686	0.000390675	8.97E-05	4.89E-05	0.000212387	0.00008563	7.55E-05	0.000048924	6.73E-05	0.013720947	0.000077473	0.000163194	8.77E-05	0.002250757	0.000148896	0.000212339	7.95E-05	0.000106043	7.54E-05	0.000110127	6.73E-05	7.13E-05	6.93E-05	0.000460517	7.13E-05	0.00010809	7.34E-05	0.000138679	6.32E-05	0.000101959	5.91E-05	7.54E-05	5.71E-05	6.93E-05	6.93E-05	0.000386482	6.52E-05	0.000161281	5.91E-05	9.79E-05	0.00010603	0.000357778	6.32E-05	0.000456334	0.000101938	0.000132574	6.52E-05	0.000132578	9.79E-05	0.000120304	7.95E-05	9.58E-05	6.73E-05	7.54E-05	6.73E-05	9.17E-05	6.12E-05	8.56E-05	6.12E-05	9.79E-05	5.71E-05	0.000128481	6.52E-05	0.000108084	7.75E-05	7.13E-05	7.75E-05	7.34E-05	7.14E-05	8.56E-05	6.52E-05	7.34E-05	4.48E-05	7.54E-05	5.91E-05	8.97E-05	6.73E-05	9.58E-05	9.58E-05	8.56E-05	6.93E-05	9.38E-05	8.15E-05	0.000103973	7.54E-05	7.95E-05	0.000071342	7.95E-05	9.99E-05	9.38E-05	7.54E-05	0.000167263	8.97E-05	0.000134579	7.75E-05	7.13E-05	7.34E-05	8.36E-05	4.48E-05	7.13E-05	7.13E-05	9.17E-05	5.91E-05	0.000101929	6.12E-05
10099	0.002	0.000084251	7.02E-05	0.000053762	8.88E-05	7.01E-05	6.54E-05	0.000156708	0.004252977	0.022422533	0.000191913	0.190544065	0.000677068	0.000843333	6.31E-05	0.000142786	0.240269553	0.002534963	0.007249395	0.000196899	0.000236529	0.000140337	0.000259795	0.000154402	0.000382093	0.000182515	0.000518625	0.000145109	5.38E-05	0.000182552	8.65E-05	7.25E-05	8.18E-05	5.38E-05	0.015633712	0.000142632	0.000154343	6.78E-05	0.002401663	0.000187102	0.000212901	8.41E-05	0.000137973	6.08E-05	0.00016841	5.84E-05	5.84E-05	5.84E-05	0.000549215	6.78E-05	0.000166026	6.31E-05	0.000166015	7.48E-05	0.000140288	8.88E-05	7.48E-05	8.18E-05	8.88E-05	7.24E-05	0.000483051	0.000100495	0.000173172	7.01E-05	0.000105232	6.78E-05	0.000339626	9.35E-05	0.000530261	0.000121547	0.000128599	7.71E-05	0.000151991	7.95E-05	0.000126221	8.18E-05	8.88E-05	7.24E-05	7.71E-05	7.24E-05	0.000133259	8.41E-05	8.88E-05	8.65E-05	9.11E-05	8.41E-05	9.58E-05	7.95E-05	0.000112188	5.14E-05	9.11E-05	0.000109847	7.48E-05	4.44E-05	0.000102836	8.18E-05	6.08E-05	8.41E-05	7.24E-05	8.18E-05	0.000126227	6.78E-05	8.65E-05	7.71E-05	0.000100492	8.88E-05	7.95E-05	9.82E-05	8.41E-05	0.000102833	7.71E-05	7.71E-05	5.14E-05	6.31E-05	7.48E-05	9.11E-05	0.000142593	8.18E-05	0.000126218	6.31E-05	0.000135593	9.35E-05	0.000116865	7.95E-05	6.31E-05	9.82E-05	0.000105166	6.31E-05	0.000112181	7.95E-05
10100	0.002	9.54E-05	5.41E-05	5.20E-05	5.20E-05	6.50E-05	5.85E-05	0.000130049	0.004190381	0.020569165	0.000160433	0.179791841	0.00062532	0.000704501	7.58E-05	0.000169196	0.211459004	0.002174259	0.006729745	0.00019763	0.000156155	7.80E-05	0.00021259	0.000114869	0.000293102	0.000162575	0.000417243	0.000104024	6.28E-05	0.000210408	8.88E-05	8.23E-05	5.41E-05	0.000062805	0.014806034	0.000114847	0.000160389	0.000073633	0.002334352	0.000171229	0.000182099	7.15E-05	0.000156067	8.45E-05	0.000158217	7.15E-05	0.000093127	5.63E-05	0.000456418	9.31E-05	0.000132182	6.50E-05	0.000149525	9.10E-05	0.000123499	6.50E-05	8.01E-05	5.41E-05	8.23E-05	4.98E-05	0.000462978	0.000099628	0.000156195	4.98E-05	9.76E-05	0.000073633	0.000371297	9.53E-05	0.000460788	0.000108304	0.000119155	7.80E-05	0.000119149	8.23E-05	8.88E-05	9.31E-05	5.63E-05	6.50E-05	9.53E-05	0.000073633	0.000125649	7.80E-05	4.76E-05	5.63E-05	0.000116973	7.36E-05	0.000142997	8.45E-05	9.96E-05	8.23E-05	5.41E-05	5.85E-05	8.23E-05	0.000110459	9.96E-05	8.01E-05	0.000075799	0.000073633	0.000069305	9.31E-05	9.31E-05	0.000106121	7.15E-05	0.000075799	0.000086627	6.71E-05	8.88E-05	9.75E-05	8.01E-05	9.53E-05	5.85E-05	7.15E-05	7.80E-05	8.45E-05	9.53E-05	8.88E-05	0.000121299	8.45E-05	0.000132133	0.000101793	0.00010179	6.71E-05	9.75E-05	0.000073633	0.000073633	6.93E-05	9.31E-05	6.71E-05	0.000099621	8.01E-05
10101	0.002	8.29E-05	7.41E-05	0.000054456	7.63E-05	5.23E-05	6.32E-05	0.000124204	0.004024927	0.020664386	0.00016138	0.182937917	0.000651102	0.000706246	5.23E-05	0.000146139	0.323513994	0.002192774	0.006865562	0.000192227	0.000209482	8.94E-05	0.000196386	0.000126444	0.000358193	0.000187613	0.000448163	9.80E-05	7.62E-05	0.000211619	8.93E-05	7.19E-05	6.10E-05	7.19E-05	0.014465658	9.80E-05	0.000167855	0.000071878	0.002427664	0.000148189	0.000222452	8.28E-05	0.000137302	6.32E-05	0.000150393	6.97E-05	8.93E-05	6.10E-05	0.00043716	5.66E-05	0.000115487	6.32E-05	0.000152559	0.000071878	0.000098019	8.49E-05	6.97E-05	6.10E-05	6.32E-05	7.19E-05	0.000448055	0.000102378	0.00015046	8.28E-05	0.000109056	6.75E-05	0.000360334	8.49E-05	0.000496469	0.000148217	0.000122033	9.37E-05	0.000141644	8.49E-05	0.000111104	7.41E-05	8.06E-05	5.45E-05	9.15E-05	5.88E-05	0.000135108	6.32E-05	8.28E-05	5.66E-05	0.000124189	7.84E-05	9.80E-05	6.53E-05	0.00011546	7.62E-05	8.93E-05	5.23E-05	8.93E-05	6.75E-05	8.93E-05	8.28E-05	7.84E-05	7.62E-05	7.41E-05	8.93E-05	0.000117635	5.01E-05	0.000102381	7.19E-05	7.19E-05	7.84E-05	8.93E-05	0.000100203	8.28E-05	0.000076238	7.62E-05	6.97E-05	8.06E-05	6.53E-05	0.000117638	6.10E-05	0.000130723	0.000074057	0.000102378	5.01E-05	0.000102378	6.97E-05	8.06E-05	8.71E-05	5.88E-05	7.84E-05	9.58E-05	8.93E-05	9.58E-05	7.84E-05
10102	0.002	0.000104387	6.81E-05	7.45E-05	5.74E-05	0.000057436	0.000089452	0.00010643	0.004177783	0.020309565	0.000170369	0.179565738	0.000590808	0.000756748	7.66E-05	0.000144843	0.195823608	0.002166445	0.006707135	0.000155604	0.000134166	0.000048933	0.000213065	0.000134133	0.000283522	0.000208906	0.000396947	7.87E-05	6.17E-05	0.000164022	0.000119237	6.81E-05	4.89E-05	0.000106429	0.014226499	0.000108526	0.000170373	7.23E-05	0.002317648	0.00017457	0.000202357	7.45E-05	0.000108539	0.000053181	0.000155396	8.51E-05	8.51E-05	4.89E-05	0.000467801	0.000061691	0.00013196	0.000059563	0.000153267	6.17E-05	8.72E-05	6.38E-05	7.66E-05	0.000076584	9.15E-05	6.81E-05	0.000444096	6.17E-05	0.000138516	0.000059563	0.000100073	7.02E-05	0.000328348	8.30E-05	0.000452705	9.36E-05	0.000106411	7.02E-05	0.000142587	0.000102114	0.000125546	6.38E-05	7.02E-05	7.87E-05	8.51E-05	9.15E-05	0.000112754	8.30E-05	8.93E-05	6.38E-05	0.000110662	9.79E-05	0.000104241	7.23E-05	0.000110636	6.81E-05	7.23E-05	7.87E-05	5.11E-05	7.66E-05	9.57E-05	4.47E-05	7.66E-05	8.08E-05	7.87E-05	0.000059563	9.15E-05	7.87E-05	7.66E-05	9.36E-05	0.000106372	8.51E-05	7.02E-05	7.45E-05	0.000110623	5.74E-05	7.23E-05	7.45E-05	7.45E-05	6.81E-05	0.000102114	7.66E-05	0.000131919	7.02E-05	0.000125538	8.30E-05	7.66E-05	7.02E-05	9.15E-05	7.45E-05	7.66E-05	1.00E-04	7.66E-05	8.51E-05	9.57E-05	8.30E-05
10103	0.002	7.71E-05	5.47E-05	4.87E-05	4.66E-05	5.27E-05	6.29E-05	0.000127829	0.003753039	0.019278954	0.000152231	0.169265187	0.000566967	0.000706601	8.92E-05	0.000146192	0.194283661	0.00207171	0.006345015	0.000154338	0.000182796	9.12E-05	0.00018881	0.000107545	0.00027021	0.000201058	0.000447854	9.73E-05	8.92E-05	0.000172601	8.92E-05	7.91E-05	9.12E-05	4.87E-05	0.013840637	9.73E-05	0.000164362	4.05E-05	0.002183283	0.000144037	0.000184736	6.89E-05	0.000107509	6.08E-05	0.000117654	7.70E-05	8.31E-05	7.30E-05	0.000406908	0.000103405	0.000121703	5.47E-05	0.000141987	0.000072997	0.00012373	0.000066903	0.00009938	8.11E-05	8.72E-05	6.08E-05	0.000394535	8.32E-05	0.000127924	6.69E-05	9.74E-05	6.08E-05	0.000357922	9.94E-05	0.000439454	9.73E-05	0.000113605	8.72E-05	0.000129818	5.27E-05	0.000115585	6.29E-05	0.000089204	0.000056763	6.28E-05	5.07E-05	0.000125754	6.49E-05	8.72E-05	6.89E-05	0.000105438	7.10E-05	7.30E-05	5.88E-05	0.00011356	7.91E-05	8.72E-05	9.33E-05	8.92E-05	7.91E-05	8.11E-05	9.12E-05	7.70E-05	7.91E-05	7.30E-05	6.49E-05	9.53E-05	6.28E-05	9.53E-05	8.11E-05	6.89E-05	9.73E-05	9.93E-05	8.31E-05	0.000103404	7.91E-05	6.89E-05	6.89E-05	8.92E-05	7.70E-05	8.92E-05	6.89E-05	0.000101375	7.10E-05	0.000105432	6.08E-05	8.11E-05	5.07E-05	0.000109487	7.50E-05	0.000066903	6.28E-05	0.000089204	6.89E-05	9.12E-05	6.08E-05
10104	0.002	0.000120485	0.00006344	5.69E-05	6.13E-05	0.000030623	6.78E-05	0.000153229	0.00404236	0.020820004	0.000210352	0.178273382	0.000618438	0.000795665	8.53E-05	0.000137995	0.209256721	0.002265234	0.007078489	0.000219566	0.000203815	9.19E-05	0.000216941	0.000148929	0.000304675	0.00015987	0.000401656	9.63E-05	8.09E-05	0.000190608	0.00009407	9.41E-05	6.78E-05	0.000078755	0.014626668	0.00010501	0.000192791	6.34E-05	0.002364688	0.00012912	0.000188336	8.09E-05	0.00017294	5.91E-05	0.000162028	9.41E-05	0.000124749	0.000063434	0.000470045	7.00E-05	0.000144459	7.00E-05	0.000155374	6.78E-05	0.000107218	5.91E-05	6.78E-05	7.44E-05	9.84E-05	7.22E-05	0.00046099	0.000067812	0.000159933	7.00E-05	0.000111648	9.19E-05	0.000315675	8.97E-05	0.000443414	0.000105023	0.000126917	9.63E-05	0.00013567	8.31E-05	0.000109375	5.69E-05	9.41E-05	5.69E-05	9.63E-05	6.78E-05	0.000120352	7.22E-05	9.19E-05	9.19E-05	0.000109389	8.09E-05	0.000120332	8.09E-05	8.97E-05	7.87E-05	8.31E-05	7.87E-05	7.87E-05	7.87E-05	9.63E-05	8.09E-05	6.34E-05	5.91E-05	5.03E-05	7.00E-05	0.000105004	8.53E-05	6.78E-05	6.78E-05	7.87E-05	7.66E-05	9.62E-05	7.22E-05	8.97E-05	6.34E-05	7.44E-05	8.75E-05	9.19E-05	6.78E-05	8.53E-05	7.66E-05	0.000140033	8.97E-05	7.87E-05	8.97E-05	8.97E-05	7.00E-05	8.31E-05	0.00010281	6.12E-05	6.78E-05	7.00E-05	7.00E-05	8.97E-05	8.75E-05
10105	0.002	7.42E-05	6.32E-05	5.44E-05	7.19E-05	5.44E-05	6.53E-05	0.000159106	0.004128622	0.020291585	0.000187641	0.180391571	0.000584697	0.000750405	8.28E-05	0.000139556	0.221059013	0.002241423	0.007261888	0.000146334	0.000172344	0.000082792	0.000200639	0.00016347	0.000347175	0.000194131	0.000406439	0.000113298	7.41E-05	0.000215984	9.37E-05	6.53E-05	7.84E-05	8.06E-05	0.014497461	8.93E-05	0.000170031	8.28E-05	0.002345068	0.000145993	0.000172221	6.97E-05	0.000102396	5.66E-05	0.000141638	7.19E-05	0.000126385	5.44E-05	0.000496415	4.57E-05	0.000130738	4.57E-05	0.000161268	8.28E-05	0.000111113	7.19E-05	7.19E-05	5.23E-05	8.28E-05	8.49E-05	0.000441383	6.32E-05	0.000141788	6.10E-05	9.59E-05	7.84E-05	0.000325192	8.28E-05	0.00051392	0.000113281	0.000111075	4.79E-05	0.000169972	0.000074045	0.000100185	6.32E-05	8.71E-05	7.84E-05	0.000089293	4.79E-05	0.000150395	6.10E-05	6.32E-05	6.53E-05	0.000106726	6.75E-05	0.000115462	6.53E-05	8.72E-05	0.000074045	8.06E-05	9.15E-05	6.97E-05	0.000074045	7.19E-05	8.06E-05	7.84E-05	6.97E-05	7.84E-05	8.49E-05	0.0001089	0.000100214	9.58E-05	8.49E-05	0.000100182	9.37E-05	8.93E-05	8.93E-05	0.000124184	8.49E-05	8.28E-05	6.32E-05	9.15E-05	7.19E-05	8.49E-05	7.84E-05	0.000143778	7.84E-05	0.000113259	0.000100182	7.84E-05	0.000074045	0.000104534	0.000108897	6.97E-05	7.84E-05	8.06E-05	6.10E-05	9.36E-05	5.01E-05
10106	0.002	9.72E-05	6.04E-05	5.39E-05	7.55E-05	0.000043154	0.000086324	0.000144667	0.00399763	0.020643292	0.000203115	0.178993638	0.000712636	0.00075217	5.83E-05	0.000121003	0.212449431	0.00207416	0.006851901	0.000175241	0.000166401	0.000125314	0.000207467	0.000129582	0.000365648	0.000196661	0.000413524	0.00010795	7.77E-05	0.000188007	9.06E-05	5.61E-05	7.12E-05	8.20E-05	0.014237795	0.000105751	0.000161941	0.000066889	0.002233631	0.000148965	0.000205263	6.90E-05	0.000146806	7.77E-05	0.000161941	8.63E-05	0.000120877	6.90E-05	0.000544164	5.61E-05	0.000107918	7.55E-05	0.00015975	5.61E-05	0.000101426	6.04E-05	0.000090627	6.90E-05	7.55E-05	5.83E-05	0.000448113	7.77E-05	0.000201078	6.90E-05	0.000112368	7.98E-05	0.000398227	8.20E-05	0.000493932	8.63E-05	0.00011441	8.63E-05	0.000142461	8.63E-05	0.000127351	6.90E-05	7.77E-05	6.90E-05	9.49E-05	7.34E-05	0.000125192	7.98E-05	9.49E-05	8.85E-05	0.000110052	6.04E-05	9.28E-05	6.04E-05	0.000112213	6.04E-05	6.90E-05	0.000064731	7.12E-05	5.39E-05	0.000123019	8.85E-05	0.000066889	4.53E-05	8.85E-05	7.77E-05	9.49E-05	6.47E-05	0.000084138	0.000086324	0.000110052	9.28E-05	7.34E-05	0.000110103	0.000105737	6.90E-05	9.06E-05	7.34E-05	8.20E-05	7.55E-05	8.63E-05	6.04E-05	0.000140299	8.63E-05	9.71E-05	7.98E-05	8.20E-05	6.04E-05	7.34E-05	0.000066889	9.28E-05	4.32E-05	8.63E-05	7.12E-05	0.000103573	9.06E-05
10107	0.002	7.94E-05	4.93E-05	6.86E-05	4.72E-05	0.000070792	6.00E-05	0.000120115	0.004094615	0.020363261	0.000165208	0.179120532	0.000569246	0.000762409	8.15E-05	0.000103003	0.198356015	0.00231841	0.006920311	0.000182764	0.000184702	0.000126634	0.00019751	0.000141609	0.00033312	0.000186734	0.000425853	0.000100799	7.50E-05	0.00020182	9.87E-05	5.79E-05	6.86E-05	6.22E-05	0.014091393	9.65E-05	0.000180229	7.07E-05	0.002382291	0.000145849	0.000259833	7.93E-05	0.000139413	7.29E-05	0.000203884	7.29E-05	8.57E-05	0.000064307	0.000419416	6.86E-05	0.000126526	6.00E-05	0.000137231	6.65E-05	9.65E-05	0.000094375	6.22E-05	8.57E-05	9.65E-05	7.72E-05	0.00047989	8.36E-05	0.000139569	6.43E-05	0.000111584	0.000075025	0.000315785	7.93E-05	0.000451893	8.58E-05	0.000115808	7.50E-05	0.000135142	0.000053589	0.000109339	6.00E-05	8.36E-05	6.00E-05	0.000107188	6.65E-05	0.0001308	7.07E-05	7.72E-05	7.29E-05	0.000113622	7.07E-05	0.000113625	7.29E-05	9.43E-05	0.000064307	7.07E-05	6.65E-05	7.93E-05	6.65E-05	7.72E-05	0.000075025	7.07E-05	6.00E-05	5.79E-05	8.57E-05	7.93E-05	7.07E-05	8.15E-05	9.22E-05	8.79E-05	0.000064307	9.22E-05	9.43E-05	0.000115769	0.000098614	8.15E-05	7.50E-05	9.86E-05	7.93E-05	9.22E-05	7.07E-05	0.000117913	9.00E-05	9.65E-05	0.000107214	7.72E-05	5.79E-05	9.00E-05	9.65E-05	5.79E-05	8.79E-05	9.00E-05	7.50E-05	8.79E-05	0.000085743
10108	0.002	0.000101312	6.98E-05	4.27E-05	3.82E-05	6.74E-05	9.00E-05	0.000107971	0.004130184	0.021184187	0.000148509	0.185384719	0.000542485	0.000779238	0.000103467	0.00015991	0.212591212	0.002348358	0.006931959	0.00015327	0.000204984	9.00E-05	0.000211649	0.000139545	0.000335709	0.000202611	0.000426299	0.000101199	0.000089933	0.000234217	0.000125995	7.87E-05	6.75E-05	8.09E-05	0.01507471	0.000107961	0.00022508	8.99E-05	0.002444481	0.000184502	0.000225115	8.77E-05	0.000137229	6.74E-05	0.000141733	6.30E-05	8.54E-05	7.19E-05	0.000489874	0.000101189	0.000134956	0.00010343	0.000146208	5.85E-05	0.000110179	5.17E-05	7.87E-05	6.75E-05	7.87E-05	7.42E-05	0.000446589	0.000094433	0.000164445	4.95E-05	0.000117061	7.42E-05	0.000408128	7.87E-05	0.000507841	0.000110223	0.000128219	6.74E-05	0.00012594	7.64E-05	0.000112431	7.19E-05	9.44E-05	9.22E-05	9.67E-05	8.32E-05	0.000150713	7.64E-05	0.000098933	0.000056208	9.22E-05	8.09E-05	9.67E-05	0.000089933	0.000155267	7.42E-05	6.07E-05	8.54E-05	0.00010793	0.000094433	0.000107931	8.32E-05	8.54E-05	8.09E-05	0.000089933	8.99E-05	7.87E-05	8.32E-05	0.000110175	0.000101182	8.09E-05	8.09E-05	9.44E-05	0.000121477	0.000125931	7.64E-05	8.99E-05	7.19E-05	8.54E-05	6.07E-05	9.22E-05	7.64E-05	0.000141686	7.64E-05	0.000123675	9.22E-05	0.000105675	5.85E-05	0.000103437	7.64E-05	8.09E-05	6.74E-05	0.000089933	0.000087685	0.000101178	6.30E-05
10109	0.002	0.000120205	7.20E-05	5.89E-05	6.76E-05	8.29E-05	5.46E-05	0.000152914	0.004049267	0.020838182	0.00012886	0.180653439	0.000619051	0.000783015	8.95E-05	0.000155136	0.424537461	0.002191096	0.007001667	0.000170694	0.000201121	0.000100509	0.000227386	0.0001092	0.000306156	0.000181396	0.000462154	9.61E-05	7.64E-05	0.000214166	9.60E-05	5.68E-05	5.46E-05	8.07E-05	0.014372167	0.000122291	0.000183519	7.20E-05	0.002452651	0.00015286	0.000203195	8.07E-05	0.000106956	5.46E-05	0.000174731	8.51E-05	8.51E-05	6.11E-05	0.000453429	5.46E-05	0.000152862	7.42E-05	0.000150648	7.20E-05	0.000102575	7.86E-05	0.000102575	5.67E-05	0.000106946	0.000065467	0.000387307	7.20E-05	0.000142047	6.11E-05	0.00012456	0.000098207	0.000328063	8.07E-05	0.000479765	9.60E-05	0.000161591	8.07E-05	0.000128788	0.000065467	9.60E-05	8.95E-05	8.95E-05	6.33E-05	0.000098207	6.11E-05	0.000122225	6.33E-05	7.86E-05	7.86E-05	0.000115691	7.64E-05	0.000113483	7.42E-05	0.000120043	6.11E-05	8.73E-05	0.000087299	9.17E-05	5.02E-05	8.95E-05	6.11E-05	7.42E-05	6.76E-05	7.20E-05	7.86E-05	0.000104771	7.86E-05	9.17E-05	7.86E-05	0.000109122	7.86E-05	0.000102568	0.000106972	7.86E-05	7.20E-05	5.02E-05	8.29E-05	5.67E-05	8.51E-05	7.20E-05	8.95E-05	0.000102572	9.38E-05	0.00011349	9.60E-05	8.07E-05	9.17E-05	8.29E-05	7.86E-05	9.17E-05	8.95E-05	8.95E-05	5.89E-05	0.000122231	7.42E-05
10110	0.002	0.000109572	4.69E-05	8.04E-05	3.80E-05	0.000060287	5.81E-05	0.000111663	0.004162856	0.021178871	0.000169857	0.183677644	0.000665269	0.000685582	7.59E-05	0.00015431	0.204839681	0.002353633	0.006964469	0.000156765	0.000172204	0.000107293	0.000189978	0.000158702	0.000376173	0.000185579	0.000439148	0.000105	6.92E-05	0.000219188	0.000116152	8.04E-05	8.48E-05	8.94E-05	0.014911702	9.83E-05	0.000165341	6.92E-05	0.002456258	0.000136263	0.00019445	5.81E-05	0.000158694	0.000053588	0.000120631	8.26E-05	6.92E-05	9.16E-05	0.000443628	7.37E-05	0.000102731	7.37E-05	0.000149683	6.92E-05	9.38E-05	5.36E-05	8.26E-05	6.92E-05	0.000104944	8.26E-05	0.000461533	9.16E-05	0.000161045	5.14E-05	0.000107333	7.81E-05	0.000351411	8.26E-05	0.000459344	9.38E-05	0.000136281	7.81E-05	0.000136261	8.93E-05	9.16E-05	5.14E-05	9.38E-05	5.58E-05	0.000120624	7.37E-05	0.000151943	0.000100484	0.000102734	6.70E-05	0.000104954	7.37E-05	0.000113909	6.92E-05	0.00012282	8.71E-05	6.03E-05	0.00007369	9.60E-05	0.000100488	0.000107186	6.92E-05	0.000069221	7.59E-05	0.000062519	8.26E-05	9.82E-05	8.26E-05	6.70E-05	6.70E-05	8.04E-05	8.04E-05	0.000100554	8.71E-05	0.000102718	7.59E-05	6.03E-05	0.000091547	8.48E-05	6.25E-05	7.81E-05	8.04E-05	0.000109416	7.37E-05	0.000142948	7.81E-05	8.71E-05	4.47E-05	8.71E-05	6.25E-05	8.04E-05	8.04E-05	8.26E-05	6.92E-05	9.15E-05	9.60E-05
10111	0.002	0.000117593	6.55E-05	7.68E-05	5.19E-05	4.74E-05	4.29E-05	0.000169519	0.004228631	0.021221389	0.000187594	0.185888931	0.000567661	0.000816758	9.49E-05	0.000158259	0.217019969	0.002409901	0.007152817	0.000203792	0.000228443	0.000103903	0.000217062	0.000144605	0.000328089	0.000203478	0.000457612	8.81E-05	6.10E-05	0.000192097	9.71E-05	9.03E-05	0.000083533	0.000081275	0.014562932	0.000108388	0.000158199	7.68E-05	0.002462437	0.000160375	0.000203467	9.71E-05	0.000133294	4.74E-05	0.000164904	4.74E-05	0.000110648	6.77E-05	0.000496342	8.81E-05	0.000112923	5.87E-05	0.000167166	8.81E-05	0.000137787	6.77E-05	8.35E-05	4.74E-05	4.97E-05	7.45E-05	0.000480325	8.81E-05	0.000187667	5.87E-05	0.000135658	6.77E-05	0.000323551	7.00E-05	0.000484899	0.000106133	0.000112913	8.58E-05	0.000128723	8.81E-05	9.03E-05	7.00E-05	0.000103859	8.35E-05	7.45E-05	9.26E-05	0.000140059	6.32E-05	9.48E-05	0.000049668	9.71E-05	8.80E-05	0.000124197	5.87E-05	0.000133236	5.19E-05	8.35E-05	0.000081275	0.000119696	9.26E-05	0.00011515	7.68E-05	0.000081275	7.22E-05	0.000099336	7.90E-05	8.58E-05	0.000083533	0.000110627	0.000124234	8.58E-05	6.32E-05	8.58E-05	0.000126492	0.000101597	8.58E-05	9.26E-05	0.000081275	7.00E-05	7.90E-05	0.000101602	7.22E-05	0.000160369	7.90E-05	0.000126452	8.80E-05	6.77E-05	6.32E-05	0.000103855	7.00E-05	0.000108377	9.48E-05	6.10E-05	6.77E-05	7.90E-05	9.03E-05
10112	0.002	0.000110577	6.93E-05	7.14E-05	7.36E-05	3.90E-05	4.98E-05	0.000121304	0.004261152	0.020186522	0.000171213	0.17975824	0.00063165	0.000695357	6.71E-05	0.000143084	0.195880952	0.002076657	0.006796401	0.000154153	0.000197364	0.000114913	0.000245093	0.000121395	0.000308265	0.00017342	0.000408379	8.44E-05	6.71E-05	0.00017562	7.58E-05	7.36E-05	6.71E-05	5.41E-05	0.014113616	0.000112632	0.000214618	6.71E-05	0.002302364	0.000121274	0.000179865	8.23E-05	0.000121276	6.49E-05	0.000147312	6.71E-05	8.44E-05	6.93E-05	0.000452027	8.23E-05	0.00012128	7.36E-05	0.000145124	8.23E-05	0.00012345	7.14E-05	6.71E-05	7.58E-05	7.79E-05	7.14E-05	0.000393068	7.79E-05	0.000130063	7.14E-05	0.000095277	6.93E-05	0.000310324	9.31E-05	0.000467135	9.09E-05	0.000119141	8.23E-05	0.000116933	8.88E-05	8.66E-05	5.85E-05	8.44E-05	7.14E-05	0.000088769	6.71E-05	0.000136453	7.36E-05	7.58E-05	8.44E-05	9.53E-05	8.01E-05	9.74E-05	6.28E-05	0.00011259	8.66E-05	8.88E-05	7.36E-05	6.28E-05	4.98E-05	9.09E-05	6.93E-05	6.28E-05	7.79E-05	0.000112587	6.93E-05	9.96E-05	6.06E-05	8.01E-05	8.66E-05	0.000103926	6.71E-05	8.88E-05	9.53E-05	0.000110415	0.000088756	9.31E-05	6.06E-05	8.66E-05	9.74E-05	8.88E-05	5.63E-05	0.000138599	6.06E-05	0.000108257	4.55E-05	6.49E-05	8.88E-05	0.00010392	8.23E-05	6.28E-05	7.36E-05	8.23E-05	6.71E-05	6.71E-05	8.44E-05
10113	0.002	9.35E-05	5.69E-05	7.06E-05	7.29E-05	7.97E-05	5.69E-05	0.000118475	0.00420197	0.02130758	0.000173231	0.191313691	0.000657491	0.0007961	0.000123078	0.000159615	0.223119715	0.002410836	0.007141148	0.00017583	0.0001825	9.34E-05	0.000223463	0.000125335	0.000330947	0.000212099	0.000344718	7.97E-05	8.43E-05	0.000200736	9.57E-05	6.60E-05	7.29E-05	7.29E-05	0.015193792	0.000093389	0.000186913	6.83E-05	0.00249244	0.000129849	0.000193794	7.97E-05	0.000145857	0.000095646	0.000180075	7.06E-05	0.000113884	4.78E-05	0.000493805	8.43E-05	0.000125274	7.97E-05	0.000186882	7.29E-05	0.000111608	3.87E-05	5.69E-05	5.92E-05	0.000100203	7.29E-05	0.000408809	9.79E-05	0.000150544	8.65E-05	0.000107073	8.88E-05	0.000376769	0.000111603	0.00050771	9.79E-05	0.000116164	0.000123026	0.000143516	7.06E-05	0.000102492	7.29E-05	0.000102477	7.29E-05	9.34E-05	9.11E-05	0.000159511	6.38E-05	7.97E-05	6.60E-05	7.06E-05	8.65E-05	0.000129835	7.51E-05	0.000113873	5.92E-05	8.88E-05	7.97E-05	0.000109323	7.51E-05	9.79E-05	6.15E-05	7.06E-05	6.83E-05	7.06E-05	0.000100196	7.74E-05	9.11E-05	9.11E-05	0.000104758	7.97E-05	8.88E-05	0.000081979	0.000125284	0.00013896	7.74E-05	7.29E-05	7.74E-05	8.65E-05	7.74E-05	9.79E-05	0.000047821	0.000154912	7.51E-05	0.000145789	7.29E-05	8.65E-05	8.88E-05	0.000104751	7.29E-05	8.20E-05	5.69E-05	0.000081979	7.29E-05	0.000116144	6.83E-05
10114	0.002	0.000114115	6.79E-05	5.26E-05	0.000065737	5.92E-05	0.000046016	0.000122819	0.003972467	0.020896345	0.000212972	0.179717502	0.0005797	0.000779708	8.33E-05	0.000138238	0.206292191	0.002284522	0.00699488	0.000197746	0.000188723	0.000109695	0.000219483	0.000153571	0.000318487	0.000190851	0.00044432	9.87E-05	0.000072311	0.000215024	9.86E-05	6.35E-05	0.000065737	6.35E-05	0.014540367	0.000113994	0.000188623	6.79E-05	0.002179023	0.000149085	0.000190863	8.33E-05	0.000124987	7.01E-05	0.000155681	0.00007012	0.000100804	7.67E-05	0.000501715	7.45E-05	0.000107401	8.33E-05	0.000124937	0.000065737	0.000105209	7.45E-05	0.000065737	0.000065737	8.55E-05	7.89E-05	0.000477225	8.11E-05	0.00014475	7.01E-05	0.000103067	7.45E-05	0.000338247	9.20E-05	0.000444122	0.000116165	0.000140305	4.16E-05	0.000129327	7.89E-05	0.000124929	0.000065737	9.64E-05	0.000067928	0.000065737	9.64E-05	0.000129339	0.000065737	7.89E-05	6.35E-05	7.89E-05	8.55E-05	0.000107381	9.64E-05	0.000109582	7.67E-05	0.000122759	8.11E-05	0.000072311	7.45E-05	0.000089844	0.000065737	8.55E-05	7.67E-05	7.67E-05	0.000067928	8.55E-05	7.89E-05	8.99E-05	0.000067928	0.000118354	7.67E-05	8.98E-05	9.64E-05	0.000100794	0.000122732	0.000065737	6.35E-05	8.55E-05	7.45E-05	9.20E-05	8.98E-05	0.000153463	8.33E-05	9.20E-05	8.98E-05	0.000109568	5.92E-05	9.86E-05	5.70E-05	0.000072311	8.55E-05	7.23E-05	5.92E-05	9.20E-05	8.76E-05
10115	0.002	0.000115547	5.13E-05	7.27E-05	6.41E-05	6.20E-05	0.000066233	0.000158254	0.004098487	0.020097239	0.000138993	0.179417632	0.000597612	0.000708048	7.91E-05	0.000113381	0.197806119	0.00211267	0.00684877	0.000152132	0.000196948	0.000128327	0.000201093	0.000130448	0.000291207	0.000207624	0.00038148	8.97E-05	5.56E-05	0.000181886	0.000102584	7.26E-05	7.26E-05	6.62E-05	0.014262892	7.69E-05	0.000171051	0.000066233	0.002325503	0.000130381	0.000198949	5.98E-05	0.000111166	5.77E-05	0.000158217	0.000066233	9.40E-05	8.55E-05	0.000435233	0.000089739	0.000111134	8.12E-05	0.000130367	0.000079056	0.000138979	6.41E-05	0.000089739	5.98E-05	5.56E-05	6.62E-05	0.00041796	8.76E-05	0.000149824	8.33E-05	9.19E-05	6.41E-05	0.000357733	0.000102578	0.000456877	0.000104718	0.000141106	0.000100428	0.000141084	7.26E-05	8.97E-05	7.26E-05	0.000066233	7.05E-05	7.91E-05	6.41E-05	0.000115417	7.26E-05	6.84E-05	7.26E-05	0.000100425	6.20E-05	0.000121835	6.20E-05	0.000121845	0.000079056	0.000102558	7.91E-05	7.48E-05	8.12E-05	9.19E-05	8.12E-05	8.12E-05	4.91E-05	8.55E-05	6.41E-05	7.48E-05	6.41E-05	9.61E-05	4.27E-05	0.000100425	7.48E-05	8.12E-05	8.76E-05	8.12E-05	6.84E-05	0.000100425	7.05E-05	4.70E-05	7.05E-05	8.76E-05	5.77E-05	0.000113251	5.55E-05	0.000128223	6.84E-05	8.97E-05	6.62E-05	7.90E-05	0.000066233	6.62E-05	5.34E-05	0.000091872	7.48E-05	8.97E-05	7.48E-05
10116	0.002	0.000106746	0.000080547	5.44E-05	6.74E-05	5.87E-05	6.96E-05	0.000141486	0.004132618	0.02065169	0.000154553	0.183892876	0.000570712	0.000775763	0.000100105	0.000141516	0.285450982	0.002243949	0.006881236	0.000194086	0.000191694	0.000110963	0.000193829	0.000119709	0.000311793	0.000191601	0.000445267	0.000113151	9.58E-05	0.00018727	0.000091349	5.65E-05	6.96E-05	6.52E-05	0.014434847	0.000108791	0.000185044	7.61E-05	0.002380666	0.000161034	0.000228692	0.000100047	0.00012403	0.00009352	0.000193742	5.00E-05	0.000084812	7.18E-05	0.000458397	9.35E-05	0.000132709	6.96E-05	0.000126196	7.39E-05	0.000117463	7.61E-05	7.83E-05	9.13E-05	0.000086983	8.26E-05	0.000416588	8.05E-05	0.000154621	5.22E-05	9.80E-05	8.92E-05	0.000318224	0.000108742	0.000431963	0.000113108	0.0001458	6.31E-05	0.000139241	0.000058714	0.000110905	9.57E-05	0.000100034	0.000102208	9.13E-05	7.39E-05	0.000110924	6.09E-05	7.61E-05	6.52E-05	8.05E-05	7.61E-05	9.79E-05	0.000058714	0.00011745	6.74E-05	6.52E-05	7.61E-05	7.83E-05	8.05E-05	9.57E-05	7.39E-05	9.79E-05	7.18E-05	3.91E-05	7.39E-05	0.000091336	0.000117512	7.61E-05	7.61E-05	9.79E-05	7.83E-05	9.57E-05	0.000119664	0.000110913	0.000058714	6.74E-05	4.35E-05	9.79E-05	6.52E-05	0.000093507	8.70E-05	0.000119619	8.48E-05	0.000161011	5.87E-05	7.61E-05	8.48E-05	0.000093507	7.83E-05	8.92E-05	8.48E-05	7.39E-05	0.000093507	0.000086983	7.83E-05
10117	0.002	9.03E-05	6.87E-05	0.000042932	7.08E-05	3.86E-05	5.58E-05	0.000128909	0.00412188	0.020305584	0.000169705	0.177781826	0.000502445	0.000700051	6.44E-05	0.000139644	0.204259845	0.002146855	0.006681688	0.000144161	0.000199972	0.000096714	0.000210649	0.000143912	0.000309767	0.000165454	0.000445928	7.08E-05	7.73E-05	0.000174034	0.000105194	7.30E-05	6.87E-05	7.08E-05	0.014029894	0.000133141	0.000146036	9.87E-05	0.002282077	0.000150333	0.000193354	9.02E-05	0.000115971	8.37E-05	0.000137445	0.000060096	9.44E-05	7.73E-05	0.000476358	9.02E-05	0.000137448	9.01E-05	0.000115919	8.16E-05	0.0001224	7.30E-05	0.000068681	6.65E-05	7.30E-05	0.000062242	0.000465243	7.51E-05	0.000154711	7.73E-05	0.00010529	6.44E-05	0.000350828	9.01E-05	0.000445882	9.02E-05	0.00010736	0.000060096	0.000133123	5.79E-05	0.000122367	5.58E-05	8.59E-05	6.44E-05	0.000070827	9.23E-05	0.000150331	6.22E-05	8.80E-05	7.51E-05	7.94E-05	7.08E-05	0.000105175	7.51E-05	0.000109474	7.51E-05	9.44E-05	0.000068681	9.02E-05	6.44E-05	0.000113785	7.08E-05	0.000068681	0.000060096	0.000062242	6.65E-05	6.65E-05	0.000068681	0.000092294	0.000105187	6.87E-05	0.00009444	8.37E-05	7.30E-05	9.87E-05	0.000068681	9.23E-05	0.000105177	8.16E-05	7.51E-05	8.59E-05	0.000068681	0.000115922	7.51E-05	0.000103029	7.30E-05	8.37E-05	7.73E-05	0.000105175	7.30E-05	0.000066535	0.000066535	8.16E-05	0.000103032	8.80E-05	7.73E-05
10118	0.002	0.000101915	6.64E-05	7.52E-05	7.52E-05	4.87E-05	8.41E-05	0.000159435	0.004012218	0.020886659	0.000190505	0.18542948	0.000659098	0.000814022	7.30E-05	0.000130696	0.217479653	0.002292405	0.006991309	0.000173045	0.000181698	9.08E-05	0.000203826	0.000106209	0.000310381	0.000163917	0.000466447	9.30E-05	7.08E-05	0.000163879	8.85E-05	5.75E-05	8.85E-05	6.19E-05	0.014884687	7.97E-05	0.000183771	0.000090836	0.00237352	0.000154961	0.000221533	9.29E-05	0.000106228	6.42E-05	0.000154979	5.53E-05	0.000115071	6.42E-05	0.000524469	9.29E-05	0.000130574	9.07E-05	0.000152749	9.29E-05	0.000150595	7.74E-05	7.96E-05	8.19E-05	9.73E-05	8.19E-05	0.000459511	0.000108431	0.000130634	6.19E-05	9.74E-05	6.42E-05	0.000352705	8.63E-05	0.000493061	9.74E-05	0.000101787	5.31E-05	0.000128356	6.64E-05	0.000103989	6.19E-05	8.63E-05	8.19E-05	9.96E-05	5.97E-05	0.000112875	7.30E-05	6.64E-05	8.19E-05	0.000108417	9.07E-05	9.96E-05	6.86E-05	0.000119486	7.30E-05	5.53E-05	7.96E-05	9.07E-05	5.09E-05	7.96E-05	9.07E-05	5.97E-05	8.63E-05	5.53E-05	0.000075221	0.000101777	7.30E-05	0.000103985	9.96E-05	6.86E-05	8.63E-05	9.07E-05	0.000106198	0.000126129	7.74E-05	7.74E-05	0.000110626	0.000075221	7.74E-05	9.07E-05	9.73E-05	0.000137195	8.85E-05	0.000146071	6.42E-05	9.07E-05	7.74E-05	0.000101773	0.000075221	6.86E-05	8.19E-05	0.000072999	7.74E-05	7.74E-05	5.09E-05
10119	0.002	0.000114342	5.60E-05	0.000071074	0.000071074	3.88E-05	6.89E-05	0.000157359	0.004145962	0.020225294	0.00019204	0.177398584	0.000621891	0.000711213	8.83E-05	0.000146674	0.330456314	0.002282182	0.007090298	0.000200817	0.000196371	0.000105592	0.000220124	0.00012726	0.000284802	0.000168213	0.000469398	0.0001013	6.89E-05	0.000228735	7.54E-05	7.54E-05	5.60E-05	0.000055997	0.014247914	0.000103436	0.00018325	7.97E-05	0.002220175	0.000153008	0.000209195	7.11E-05	0.000165964	0.000071074	0.000122841	5.60E-05	8.83E-05	0.000066773	0.000440889	8.83E-05	0.000140066	8.83E-05	0.000120637	0.000049536	0.000109867	6.89E-05	8.83E-05	7.32E-05	8.40E-05	6.46E-05	0.000408294	0.000066766	0.000161787	0.000060305	0.000109925	8.83E-05	0.000369334	9.26E-05	0.000482263	0.000112053	0.000131456	0.00006892	0.000137906	0.000071074	0.000131441	6.46E-05	0.000109877	6.25E-05	8.62E-05	8.83E-05	0.0001228	7.75E-05	0.000109871	7.54E-05	9.05E-05	7.75E-05	0.000120643	6.68E-05	0.00012064	7.75E-05	8.18E-05	5.17E-05	4.52E-05	0.00006892	8.83E-05	8.18E-05	9.05E-05	6.25E-05	8.18E-05	8.40E-05	7.32E-05	8.18E-05	6.68E-05	7.54E-05	7.75E-05	0.000071074	8.18E-05	0.000101236	0.000103387	7.75E-05	0.000060305	6.46E-05	4.74E-05	0.000064612	8.18E-05	9.69E-05	0.000112012	8.83E-05	0.000107698	5.17E-05	8.61E-05	5.38E-05	7.97E-05	0.00005169	0.000099076	3.45E-05	9.05E-05	0.000066766	8.40E-05	0.000116313
10120	0.002	9.12E-05	8.02E-05	0.000065042	5.42E-05	0.000065042	6.50E-05	0.000101959	0.00389448	0.0207909	0.000145395	0.181322479	0.000540646	0.000727485	7.16E-05	0.000149842	0.205710373	0.002226147	0.006693965	0.000156537	0.000169401	7.60E-05	0.000167091	0.000151886	0.000304197	0.000151899	0.000380543	0.000108478	6.50E-05	0.000206286	8.02E-05	7.37E-05	8.46E-05	7.81E-05	0.014315337	0.000086749	0.000180093	7.37E-05	0.002339559	0.000160548	0.000195423	0.000099754	0.000127981	7.37E-05	0.000149707	5.64E-05	0.000108429	5.20E-05	0.000446146	0.000086723	0.000117117	5.20E-05	0.000125827	7.59E-05	0.000114944	8.24E-05	8.46E-05	6.29E-05	8.24E-05	0.000065042	0.000426359	9.97E-05	0.000171606	5.64E-05	0.00010853	9.76E-05	0.000356482	0.000110611	0.000446008	8.24E-05	0.000128007	7.15E-05	0.000106255	0.000078054	0.000112761	6.29E-05	9.76E-05	5.85E-05	0.000101909	6.29E-05	0.00013665	6.94E-05	5.20E-05	5.42E-05	8.67E-05	6.29E-05	0.000108414	0.000056373	9.97E-05	5.85E-05	8.67E-05	3.90E-05	8.89E-05	7.59E-05	8.89E-05	7.59E-05	0.000052027	9.11E-05	7.15E-05	0.000041193	0.000119256	6.94E-05	0.000067207	7.81E-05	9.11E-05	8.46E-05	8.24E-05	8.24E-05	8.67E-05	0.000065042	0.000119263	9.11E-05	9.76E-05	7.15E-05	8.02E-05	7.37E-05	0.000123601	7.59E-05	0.000130108	9.32E-05	7.59E-05	6.07E-05	9.32E-05	7.59E-05	8.02E-05	0.000099734	7.37E-05	8.46E-05	9.97E-05	5.85E-05
10121
10122
10123
10124
10125
10126
10127
10128
10129
10130
10131
10132
10133
10134
10135
10136
10137
10138
10139
10140
10141
10142
10143
10144
10145
10146
10147
10148
10149
10150
10151
10152
10153
10154
10155
10156
10157
10158
10159
10160
10161
10162
10163
10164
10165
10166
10167
10168
10169
10170
10171
10172
10173
10174
10175
10176
10177
10178
10179
10180
10181
10182
10183
10184
10185
10186
10187
10188
10189
10190
10191
10192
10193
10194
10195
10196
10197
10198
10199
10200
10201
10202
10203
10204
10205
10206
10207
10208
10209
10210
10211
10212
10213
10214
10215
10216
10217
10218
10219
10220
10221
10222
10223
10224
10225
10226
10227
10228
10229
10230
10231
10232
10233
10234
10235
10236
10237
10238
10239
10240
10241
10242
10243
10244
10245
10246
10247
10248
10249
10250
10251
10252
10253
10254
10255
10256
10257
10258
10259
10260
10261
10262
10263
10264
10265
10266
10267
10268
10269
10270
10271
10272
10273
10274
10275
10276
10277
10278
10279
10280
10281
10282
10283
10284
10285
10286
10287
10288
10289
10290
10291
10292
10293
10294
10295
10296
10297
10298
10299
10300
10301
10302
10303
10304
10305
10306
10307
10308
10309
10310
10311
10312
10313
10314
10315
10316
10317
10318
10319
10320
10321
10322
10323
10324
10325
10326
10327
10328
10329
10330
10331
10332
10333
10334
10335
10336
10337
10338
10339
10340
10341
10342
10343
10344
10345
10346
10347
10348
10349
10350
10351
10352
10353
10354
10355
10356
10357
10358
10359
10360
10361
10362
10363
10364
10365
10366
10367
10368
10369
10370
10371
10372
10373
10374
10375
10376
10377
10378
10379
10380
10381
10382
10383
10384
10385
10386
10387
10388
10389
10390
10391
10392
10393
10394
10395
10396
10397
10398
10399
10400
10401
10402
10403
10404
10405
10406
10407
10408
10409
10410
10411
10412
10413
10414
10415
10416
10417
10418
10419
10420
10421
10422
10423
10424
10425
10426
10427
10428
10429
10430
10431
10432
10433
10434
10435
10436
10437
10438
10439
10440
10441
10442
10443
10444
10445
10446
10447
10448
10449
10450
10451
10452
10453
10454
10455
10456
10457
10458
10459
10460
10461
10462
10463
10464
10465
10466
10467
10468
10469
10470
10471
10472
10473
10474
10475
10476
10477
10478
10479
10480
10481
10482
10483
10484
10485
10486
10487
10488
10489
10490
10491
10492
10493
10494
10495
10496
10497
10498
10499
10500
10501
10502
10503
10504
10505
10506
10507
10508
10509
10510
10511
10512
10513
10514
10515
10516
10517
10518
10519
10520
10521
10522
10523
10524
10525
10526
10527
10528
10529
10530
10531
10532
10533
10534
10535
10536
10537
10538
10539
10540
10541
10542
10543
10544
10545
10546
10547
10548
10549
10550
10551
10552
10553
10554
10555
10556
10557
10558
10559
10560
10561
10562
10563
10564
10565
10566
10567
10568
10569
10570
10571
10572
10573
10574
10575
10576
10577
10578
10579
10580
10581
10582
10583
10584
10585
10586
10587
10588
10589
10590
10591
10592
10593
10594
10595
10596
10597
10598
10599
10600
10601
10602
10603
10604
10605
10606
10607
10608
10609
10610
10611
10612
10613
10614
10615
10616
10617
10618
10619
10620
10621
10622
10623
10624
10625
10626
10627
10628
10629
10630
10631
10632
10633
10634
10635
10636
10637
10638
10639
10640
10641
10642
10643
10644
10645
10646
10647
10648
10649
10650
10651
10652
10653
10654
10655
10656
10657
10658
10659
10660
10661
10662
10663
10664
10665
10666
10667
10668
10669
10670
10671
10672
10673
10674
10675
10676
10677
10678
10679
10680
10681
10682
10683
10684
10685
10686
10687
10688
10689
10690
10691
10692
10693
10694
10695
10696
10697
10698
10699
10700
10701
10702
10703
10704
10705
10706
10707
10708
10709
10710
10711
10712
10713
10714
10715
10716
10717
10718
10719
10720
10721
10722
10723
10724
10725
10726
10727
10728
10729
10730
10731
10732
10733
10734
10735
10736
10737
10738
10739
10740
10741
10742
10743
10744
10745
10746
10747
10748
10749
10750
10751
10752
10753
10754
10755
10756
10757
10758
10759
10760
10761
10762
10763
10764
10765
10766
10767
10768
10769
10770
10771
10772
10773
10774
10775
10776
10777
10778
10779
10780
10781
10782
10783
10784
10785
10786
10787
10788
10789
10790
10791
10792
10793
10794
10795
10796
10797
10798
10799
10800
10801
10802
10803
10804
10805
10806
10807
10808
10809
10810
10811
10812
10813
10814
10815
10816
10817
10818
10819
10820
10821
10822
10823
10824
10825
10826
10827
10828
10829
10830
10831
10832
10833
10834
10835
10836
10837
10838
10839
10840
10841
10842
10843
10844
10845
10846
10847
10848
10849
10850
10851
10852
10853
10854
10855
10856
10857
10858
10859
10860
10861
10862
10863
10864
10865
10866
10867
10868
10869
10870
10871
10872
10873
10874
10875
10876
10877
10878
10879
10880
10881
10882
10883
10884
10885
10886
10887
10888
10889
10890
10891
10892
10893
10894
10895
10896
10897
10898
10899
10900
10901
10902
10903
10904
10905
10906
10907
10908
10909
10910
10911
10912
10913
10914
10915
10916
10917
10918
10919
10920
10921
10922
10923
10924
10925
10926
10927
10928
10929
10930
10931
10932
10933
10934
10935
10936
10937
10938
10939
10940
10941
10942
10943
10944
10945
10946
10947
10948
10949
10950
10951
10952
10953
10954
10955
10956
10957
10958
10959
10960
10961
10962
10963
10964
10965
10966
10967
10968
10969
10970
10971
10972
10973
10974
10975
10976
10977
10978
10979
10980
10981
10982
10983
10984
10985
10986
10987
10988
10989
10990
10991
10992
10993
10994
10995
10996
10997
10998
10999
11000
11001
11002
11003
11004
11005
11006
11007
11008
11009
11010
11011
11012
11013
11014
11015
11016
11017
11018
11019
11020
11021
11022
11023
11024
11025
11026
11027
11028
11029
11030
11031
11032
11033
11034
11035
11036
11037
11038
11039
11040
11041
11042
11043
11044
11045
11046
11047
11048
11049
11050
11051
11052
11053
11054
11055
11056
11057
11058
11059
11060
11061
11062
11063
11064
11065
11066
11067
11068
11069
11070
11071
11072
11073
11074
11075
11076
11077
11078
11079
11080
11081
11082
11083
11084
11085
11086
11087
11088
11089
11090
11091
11092
11093
11094
11095
11096
11097
11098
11099
11100
11101
11102
11103
11104
11105
11106
11107
11108
11109
11110
11111
11112
11113
11114
11115
11116
11117
11118
11119
11120
11121
11122
11123
11124
11125
11126
11127
11128
11129
11130
11131
11132
11133
11134
11135
11136
11137
11138
11139
11140
11141
11142
11143
11144
11145
11146
11147
11148
11149
11150
11151
11152
11153
11154
11155
11156
11157
11158
11159
11160
11161
11162
11163
11164
11165
11166
11167
11168
11169
11170
11171
11172
11173
11174
11175
11176
11177
11178
11179
11180
11181
11182
11183
11184
11185
11186
11187
11188
11189
11190
11191
11192
11193
11194
11195
11196
11197
11198
11199
11200
11201
11202
11203
11204
11205
11206
11207
11208
11209
11210
11211
11212
11213
11214
11215
11216
11217
11218
11219
11220
11221
11222
11223
11224
11225
11226
11227
11228
11229
11230
11231
11232
11233
11234
11235
11236
11237
11238
11239
11240
11241
11242
11243
11244
11245
11246
11247
11248
11249
11250
11251
11252
11253
11254
11255
11256
11257
11258
11259
11260
11261
11262
11263
11264
11265
11266
11267
11268
11269
11270
11271
11272
11273
11274
11275
11276
11277
11278
11279
11280
11281
11282
11283
11284
11285
11286
11287
11288
11289
11290
11291
11292
11293
11294
11295
11296
11297
11298
11299
11300
11301
11302
11303
11304
11305
11306
11307
11308
11309
11310
11311
11312
11313
11314
11315
11316
11317
11318
11319
11320
11321
11322
11323
11324
11325
11326
11327
11328
11329
11330
11331
11332
11333
11334
11335
11336
11337
11338
11339
11340
11341
11342
11343
11344
11345
11346
11347
11348
11349
11350
11351
11352
11353
11354
11355
11356
11357
11358
11359
11360
11361
11362
11363
11364
11365
11366
11367
11368
11369
11370
11371
11372
11373
11374
11375
11376
11377
11378
11379
11380
11381
11382
11383
11384
11385
11386
11387
11388
11389
11390
11391
11392
11393
11394
11395
11396
11397
11398
11399
11400
11401
11402
11403
11404
11405
11406
11407
11408
11409
11410
11411
11412
11413
11414
11415
11416
11417
11418
11419
11420
11421
11422
11423
11424
11425
11426
11427
11428
11429
11430
11431
11432
11433
11434
11435
11436
11437
11438
11439
11440
11441
11442
11443
11444
11445
11446
11447
11448
11449
11450
11451
11452
11453
11454
11455
11456
11457
11458
11459
11460
11461
11462
11463
11464
11465
11466
11467
11468
11469
11470
11471
11472
11473
11474
11475
11476
11477
11478
11479
11480
11481
11482
11483
11484
11485
11486
11487
11488
11489
11490
11491
11492
11493
11494
11495
11496
11497
11498
11499
11500
11501
11502
11503
11504
11505
11506
11507
11508
11509
11510
11511
11512
11513
11514
11515
11516
11517
11518
11519
11520
11521
11522
11523
11524
11525
11526
11527
11528
11529
11530
11531
11532
11533
11534
11535
11536
11537
11538
11539
11540
11541
11542
11543
11544
11545
11546
11547
11548
11549
11550
11551
11552
11553
11554
11555
11556
11557
11558
11559
11560
11561
11562
11563
11564
11565
11566
11567
11568
11569
11570
11571
11572
11573
11574
11575
11576
11577
11578
11579
11580
11581
11582
11583
11584
11585
11586
11587
11588
11589
11590
11591
11592
11593
11594
11595
11596
11597
11598
11599
11600
11601
11602
11603
11604
11605
11606
11607
11608
11609
11610
11611
11612
11613
11614
11615
11616
11617
11618
11619
11620
11621
11622
11623
11624
11625
11626
11627
11628
11629
11630
11631
11632
11633
11634
11635
11636
11637
11638
11639
11640
11641
11642
11643
11644
11645
11646
11647
11648
11649
11650
11651
11652
11653
11654
11655
11656
11657
11658
11659
11660
11661
11662
11663
11664
11665
11666
11667
11668
11669
11670
11671
11672
11673
11674
11675
11676
11677
11678
11679
11680
11681
11682
11683
11684
11685
11686
11687
11688
11689
11690
11691
11692
11693
11694
11695
11696
11697
11698
11699
11700
11701
11702
11703
11704
11705
11706
11707
11708
11709
11710
11711
11712
11713
11714
11715
11716
11717
11718
11719
11720
11721
11722
11723
11724
11725
11726
11727
11728
11729
11730
11731
11732
11733
11734
11735
11736
11737
11738
11739
11740
11741
11742
11743
11744
11745
11746
11747
11748
11749
11750
11751
11752
11753
11754
11755
11756
11757
11758
11759
11760
11761
11762
11763
11764
11765
11766
11767
11768
11769
11770
11771
11772
11773
11774
11775
11776
11777
11778
11779
11780
11781
11782
11783
11784
11785
11786
11787
11788
11789
11790
11791
11792
11793
11794
11795
11796
11797
11798
11799
11800
11801
11802
11803
11804
11805
11806
11807
11808
11809
11810
11811
11812
11813
11814
11815
11816
11817
11818
11819
11820
11821
11822
11823
11824
11825
11826
11827
11828
11829
11830
11831
11832
11833
11834
11835
11836
11837
11838
11839
11840
11841
11842
11843
11844
11845
11846
11847
11848
11849
11850
11851
11852
11853
11854
11855
11856
11857
11858
11859
11860
11861
11862
11863
11864
11865
11866
11867
11868
11869
11870
11871
11872
11873
11874
11875
11876
11877
11878
11879
11880
11881
11882
11883
11884
11885
11886
11887
11888
11889
11890
11891
11892
11893
11894
11895
11896
11897
11898
11899
11900
11901
11902
11903
11904
11905
11906
11907
11908
11909
11910
11911
11912
11913
11914
11915
11916
11917
11918
11919
11920
11921
11922
11923
11924
11925
11926
11927
11928
11929
11930
11931
11932
11933
11934
11935
11936
11937
11938
11939
11940
11941
11942
11943
11944
11945
11946
11947
11948
11949
11950
11951
11952
11953
11954
11955
11956
11957
11958
11959
11960
11961
11962
11963
11964
11965
11966
11967
11968
11969
11970
11971
11972
11973
11974
11975
11976
11977
11978
11979
11980
11981
11982
11983
11984
11985
11986
11987
11988
11989
11990
11991
11992
11993
11994
11995
11996
11997
11998
11999
12000
12001
12002
12003
12004
12005
12006
12007
12008
12009
12010
12011
12012
12013
12014
12015
12016
12017
12018
12019
12020
12021
12022
12023
12024
12025
12026
12027
12028
12029
12030
12031
12032
12033
12034
12035
12036
12037
12038
12039
12040
12041
12042
12043
12044
12045
12046
12047
12048
12049
12050
12051
12052
12053
12054
12055
12056
12057
12058
12059
12060
12061
12062
12063
12064
12065
12066
12067
12068
12069
12070
12071
12072
12073
12074
12075
12076
12077
12078
12079
12080
12081
12082
12083
12084
12085
12086
12087
12088
12089
12090
12091
12092
12093
12094
12095
12096
12097
12098
12099
12100
12101
12102
12103
12104
12105
12106
12107
12108
12109
12110
12111
12112
12113
12114
12115
12116
12117
12118
12119
12120
12121
12122
12123
12124
12125
12126
12127
12128
12129
12130
12131
12132
12133
12134
12135
12136
12137
12138
12139
12140
12141
12142
12143
12144
12145
12146
12147
12148
12149
12150
12151
12152
12153
12154
12155
12156
12157
12158
12159
12160
12161
12162
12163
12164
12165
12166
12167
12168
12169
12170
12171
12172
12173
12174
12175
12176
12177
12178
12179
12180
12181
12182
12183
12184
12185
12186
12187
12188
12189
12190
12191
12192
12193
12194
12195
12196
12197
12198
12199
12200
12201
12202
12203
12204
12205
12206
12207
12208
12209
12210
12211
12212
12213
12214
12215
12216
12217
12218
12219
12220
12221
12222
12223
12224
12225
12226
12227
12228
12229
12230
12231
12232
12233
12234
12235
12236
12237
12238
12239
12240
12241
12242
12243
12244
12245
12246
12247
12248
12249
12250
12251
12252
12253
12254
12255
12256
12257
12258
12259
12260
12261
12262
12263
12264
12265
12266
12267
12268
12269
12270
12271
12272
12273
12274
12275
12276
12277
12278
12279
12280
12281
12282
12283
12284
12285
12286
12287
12288
12289
12290
12291
12292
12293
12294
12295
12296
12297
12298
12299
12300
12301
12302
12303
12304
12305
12306
12307
12308
12309
12310
12311
12312
12313
12314
12315
12316
12317
12318
12319
12320
12321
12322
12323
12324
12325
12326
12327
12328
12329
12330
12331
12332
12333
12334
12335
12336
12337
12338
12339
12340
12341
12342
12343
12344
12345
12346
12347
12348
12349
12350
12351
12352
12353
12354
12355
12356
12357
12358
12359
12360
12361
12362
12363
12364
12365
12366
12367
12368
12369
12370
12371
12372
12373
12374
12375
12376
12377
12378
12379
12380
12381
12382
12383
12384
12385
12386
12387
12388
12389
12390
12391
12392
12393
12394
12395
12396
12397
12398
12399
12400
12401
12402
12403
12404
12405
12406
12407
12408
12409
12410
12411
12412
12413
12414
12415
12416
12417
12418
12419
12420
12421
12422
12423
12424
12425
12426
12427
12428
12429
12430
12431
12432
12433
12434
12435
12436
12437
12438
12439
12440
12441
12442
12443
12444
12445
12446
12447
12448
12449
12450
12451
12452
12453
12454
12455
12456
12457
12458
12459
12460
12461
12462
12463
12464
12465
12466
12467
12468
12469
12470
12471
12472
12473
12474
12475
12476
12477
12478
12479
12480
12481
12482
12483
12484
12485
12486
12487
12488
12489
12490
12491
12492
12493
12494
12495
12496
12497
12498
12499
12500
12501
12502
12503
12504
12505
12506
12507
12508
12509
12510
12511
12512
12513
12514
12515
12516
12517
12518
12519
12520
12521
12522
12523
12524
12525
12526
12527
12528
12529
12530
12531
12532
12533
12534
12535
12536
12537
12538
12539
12540
12541
12542
12543
12544
12545
12546
12547
12548
12549
12550
12551
12552
12553
12554
12555
12556
12557
12558
12559
12560
12561
12562
12563
12564
12565
12566
12567
12568
12569
12570
12571
12572
12573
12574
12575
12576
12577
12578
12579
12580
12581
12582
12583
12584
12585
12586
12587
12588
12589
12590
12591
12592
12593
12594
12595
12596
12597
12598
12599
12600
12601
12602
12603
12604
12605
12606
12607
12608
12609
12610
12611
12612
12613
12614
12615
12616
12617
12618
12619
12620
12621
12622
12623
12624
12625
12626
12627
12628
12629
12630
12631
12632
12633
12634
12635
12636
12637
12638
12639
12640
12641
12642
12643
12644
12645
12646
12647
12648
12649
12650
12651
12652
12653
12654
12655
12656
12657
12658
12659
12660
12661
12662
12663
12664
12665
12666
12667
12668
12669
12670
12671
12672
12673
12674
12675
12676
12677
12678
12679
12680
12681
12682
12683
12684
12685
12686
12687
12688
12689
12690
12691
12692
12693
12694
12695
12696
12697
12698
12699
12700
12701
12702
12703
12704
12705
12706
12707
12708
12709
12710
12711
12712
12713
12714
12715
12716
12717
12718
12719
12720
12721
12722
12723
12724
12725
12726
12727
12728
12729
12730
12731
12732
12733
12734
12735
12736
12737
12738
12739
12740
12741
12742
12743
12744
12745
12746
12747
12748
12749
12750
12751
12752
12753
12754
12755
12756
12757
12758
12759
12760
12761
12762
12763
12764
12765
12766
12767
12768
12769
12770
12771
12772
12773
12774
12775
12776
12777
12778
12779
12780
12781
12782
12783
12784
12785
12786
12787
12788
12789
12790
12791
12792
12793
12794
12795
12796
12797
12798
12799
12800
12801
12802
12803
12804
12805
12806
12807
12808
12809
12810
12811
12812
12813
12814
12815
12816
12817
12818
12819
12820
12821
12822
12823
12824
12825
12826
12827
12828
12829
12830
12831
12832
12833
12834
12835
12836
12837
12838
12839
12840
12841
12842
12843
12844
12845
12846
12847
12848
12849
12850
12851
12852
12853
12854
12855
12856
12857
12858
12859
12860
12861
12862
12863
12864
12865
12866
12867
12868
12869
12870
12871
12872
12873
12874
12875
12876
12877
12878
12879
12880
12881
12882
12883
12884
12885
12886
12887
12888
12889
12890
12891
12892
12893
12894
12895
12896
12897
12898
12899
12900
12901
12902
12903
12904
12905
12906
12907
12908
12909
12910
12911
12912
12913
12914
12915
12916
12917
12918
12919
12920
12921
12922
12923
12924
12925
12926
12927
12928
12929
12930
12931
12932
12933
12934
12935
12936
12937
12938
12939
12940
12941
12942
12943
12944
12945
12946
12947
12948
12949
12950
12951
12952
12953
12954
12955
12956
12957
12958
12959
12960
12961
12962
12963
12964
12965
12966
12967
12968
12969
12970
12971
12972
12973
12974
12975
12976
12977
12978
12979
12980
12981
12982
12983
12984
12985
12986
12987
12988
12989
12990
12991
12992
12993
12994
12995
12996
12997
12998
12999
13000
13001
13002
13003
13004
13005
13006
13007
13008
13009
13010
13011
13012
13013
13014
13015
13016
13017
13018
13019
13020
13021
13022
13023
13024
13025
13026
13027
13028
13029
13030
13031
13032
13033
13034
13035
13036
13037
13038
13039
13040
13041
13042
13043
13044
13045
13046
13047
13048
13049
13050
13051
13052
13053
13054
13055
13056
13057
13058
13059
13060
13061
13062
13063
13064
13065
13066
13067
13068
13069
13070
13071
13072
13073
13074
13075
13076
13077
13078
13079
13080
13081
13082
13083
13084
13085
13086
13087
13088
13089
13090
13091
13092
13093
13094
13095
13096
13097
13098
13099
13100
13101
13102
13103
13104
13105
13106
13107
13108
13109
13110
13111
13112
13113
13114
13115
13116
13117
13118
13119
13120
13121
13122
13123
13124
13125
13126
13127
13128
13129
13130
13131
13132
13133
13134
13135
13136
13137
13138
13139
13140
13141
13142
13143
13144
13145
13146
13147
13148
13149
13150
13151
13152
13153
13154
13155
13156
13157
13158
13159
13160
13161
13162
13163
13164
13165
13166
13167
13168
13169
13170
13171
13172
13173
13174
13175
13176
13177
13178
13179
13180
13181
13182
13183
13184
13185
13186
13187
13188
13189
13190
13191
13192
13193
13194
13195
13196
13197
13198
13199
13200
13201
13202
13203
13204
13205
13206
13207
13208
13209
13210
13211
13212
13213
13214
13215
13216
13217
13218
13219
13220
13221
13222
13223
13224
13225
13226
13227
13228
13229
13230
13231
13232
13233
13234
13235
13236
13237
13238	0.002	9.78E-05	6.26E-05	5.26E-05	6.26E-05	7.76E-05	8.27E-05	0.000160406	0.004090991	0.023815856	0.00019064	0.18028088	0.000591563	0.000791703	0.000107742	0.000175547	0.470884557	0.003293561	0.010505965	0.000236092	0.000245879	0.000122852	0.000203063	0.000158005	0.000346361	0.000240804	0.000563176	0.000135317	7.51E-05	0.000195561	0.000105182	9.01E-05	7.01E-05	6.51E-05	0.035479475	0.000155362	0.000358881	8.77E-05	0.002717054	0.000165349	0.000223052	0.000085138	0.00011268	7.26E-05	0.000185419	9.01E-05	0.000115202	8.76E-05	0.000515186	8.76E-05	0.000135262	8.52E-05	0.000202989	9.02E-05	0.000130238	8.76E-05	0.000102667	9.01E-05	0.00011271	8.76E-05	0.000396557	9.77E-05	0.000160407	9.77E-05	0.000122748	6.76E-05	0.000396644	0.000127741	0.000499916	0.000117714	0.000142884	7.76E-05	0.000122714	0.000107678	0.000125241	8.26E-05	0.000127723	6.51E-05	0.000105171	7.76E-05	0.00012021	7.51E-05	0.000050081	0.000085143	0.000100163	8.51E-05	0.000142758	0.000100166	0.00016796	7.26E-05	7.51E-05	0.00010267	0.000110178	8.26E-05	0.000132753	0.000092651	8.76E-05	0.00011269	0.000085138	0.000110183	9.51E-05	9.27E-05	7.76E-05	0.000127726	0.000110183	0.000100173	0.00012773	7.51E-05	0.000137761	0.000057586	9.52E-05	7.51E-05	7.51E-05	6.51E-05	0.000127723	9.52E-05	0.000152786	9.01E-05	0.000135243	7.51E-05	0.000105171	9.01E-05	0.000125215	0.000085138	0.00010517	9.01E-05	0.000085138	6.51E-05	0.000127704	8.26E-05
13239	0.002	0.000113683	0.000100045	8.65E-05	6.49E-05	7.03E-05	8.12E-05	0.000197578	0.004344398	0.025639153	0.000170485	0.196787192	0.000717502	0.000805369	0.000116387	0.000167869	0.228413102	0.003459513	0.011652301	0.000295885	0.000292637	0.000113607	0.000251885	0.000151562	0.000390277	0.000227528	0.00055087	0.00013258	0.00010004	0.00024097	0.000137919	0.000078404	0.000105452	8.65E-05	0.037757379	0.000173156	0.000306069	8.65E-05	0.002974068	0.000154167	0.000221903	0.000105448	0.000140651	7.84E-05	0.00017042	0.000108147	0.000108163	0.00011355	0.000526266	7.84E-05	0.000175834	7.57E-05	0.000162285	7.84E-05	0.000121669	9.46E-05	0.000102736	6.76E-05	0.00011897	6.76E-05	0.000387411	8.65E-05	0.000159729	9.73E-05	0.000129833	0.000124373	0.000382036	0.000129792	0.000635347	0.000140639	0.000129797	0.000108143	0.000167691	9.19E-05	0.000148713	0.000100032	9.73E-05	8.11E-05	9.19E-05	9.73E-05	0.000121665	7.30E-05	9.46E-05	9.46E-05	0.000129785	0.000070293	0.000124373	9.19E-05	0.000121674	0.000102736	9.73E-05	7.30E-05	9.19E-05	0.000078404	0.000108143	8.38E-05	0.000100032	9.46E-05	8.38E-05	0.000108143	0.00011355	0.000100032	0.000100032	0.000121653	9.73E-05	9.73E-05	0.000132488	8.38E-05	0.000132484	8.65E-05	9.46E-05	9.46E-05	9.19E-05	0.000105439	0.000102736	8.65E-05	0.000102736	7.30E-05	0.000135207	0.00011355	8.92E-05	7.84E-05	0.000151421	0.000118962	0.000102736	9.19E-05	0.000116254	0.000102736	0.000118957	0.000105439
13240	0.002	0.000118191	0.000104969	9.18E-05	6.03E-05	8.66E-05	6.82E-05	0.000170633	0.004376188	0.025661382	0.000178505	0.189571104	0.000669884	0.000791988	0.000102295	0.000154963	0.224135481	0.003454179	0.010902871	0.000284428	0.000194416	0.000120783	0.00022585	0.000141749	0.000357422	0.000207564	0.000489265	0.000133845	7.87E-05	0.000183761	0.000102283	9.97E-05	6.82E-05	9.18E-05	0.036686888	0.000181228	0.000304751	0.000120669	0.002799754	0.000160062	0.000215228	0.000104917	0.000165322	8.65E-05	0.000162726	0.000076056	0.000118062	9.18E-05	0.000592415	9.18E-05	0.000170587	6.82E-05	0.000204702	9.97E-05	0.000149566	7.08E-05	0.00011803	8.39E-05	7.08E-05	0.000078679	0.00044436	9.70E-05	0.000157449	7.61E-05	0.000133802	5.51E-05	0.000402188	0.000110163	0.00057913	9.97E-05	0.000133789	8.92E-05	0.000154799	9.18E-05	0.000102283	0.000115408	0.000136386	7.34E-05	0.000076056	9.70E-05	0.000144292	9.97E-05	8.92E-05	0.000102287	0.000136409	0.000104905	9.44E-05	0.000102283	0.000115416	0.000112773	9.70E-05	5.77E-05	0.000120642	9.18E-05	0.000123268	0.000062943	7.34E-05	0.000107528	8.92E-05	8.92E-05	0.000104906	8.65E-05	0.000104918	0.000115407	0.000131148	7.34E-05	9.44E-05	8.13E-05	0.000107528	9.70E-05	0.000104906	9.18E-05	9.97E-05	0.000102283	0.000125895	7.08E-05	0.000144261	5.77E-05	0.00013114	9.70E-05	8.92E-05	0.00011015	0.000104905	0.000112781	0.000110158	0.000115396	9.97E-05	7.08E-05	0.000125894	8.39E-05
13241	0.002	0.000118068	8.13E-05	7.07E-05	7.60E-05	6.81E-05	7.86E-05	0.000183512	0.004369309	0.025071112	0.000204565	0.185895411	0.000666464	0.000780223	7.86E-05	0.000196772	0.613587236	0.003509305	0.01126091	0.000260515	0.000223072	0.00012052	0.000220406	0.000149444	0.000401827	0.000212469	0.000517931	0.000178276	7.86E-05	0.000217769	0.000110037	9.69E-05	9.69E-05	6.81E-05	0.036918443	0.000180902	0.000322821	9.17E-05	0.002711286	0.000188767	0.000196649	0.000117904	0.000167783	9.69E-05	0.000196622	8.12E-05	9.69E-05	9.69E-05	0.000502131	9.43E-05	0.000144159	9.96E-05	0.000196653	0.000102177	0.000141506	9.96E-05	0.000104801	7.07E-05	0.000099553	8.91E-05	0.000486167	0.000110032	0.00016778	8.38E-05	0.00011266	9.17E-05	0.000388687	8.38E-05	0.000626175	0.000107417	0.000120517	9.69E-05	0.000159873	0.000073355	0.000136243	9.43E-05	9.17E-05	0.000073355	0.000102177	8.91E-05	0.000167723	0.000110037	0.000110041	9.17E-05	0.000141521	8.38E-05	0.000115273	0.000110032	8.65E-05	0.000115284	0.000110032	8.65E-05	7.86E-05	8.38E-05	0.000123135	0.000073355	0.000110032	0.000073355	6.29E-05	8.65E-05	0.000110028	0.000107413	9.96E-05	9.17E-05	0.000115291	0.000094314	0.000112652	9.17E-05	0.000136246	0.000099553	8.91E-05	0.000133666	9.95E-05	8.38E-05	0.000107412	9.96E-05	0.00010217	0.000112656	0.000133631	0.000073355	0.000152004	9.17E-05	8.91E-05	0.00012052	7.07E-05	8.65E-05	9.43E-05	7.07E-05	0.000117896	9.17E-05
13242	0.002	0.000108041	6.24E-05	5.76E-05	5.76E-05	6.00E-05	5.04E-05	0.000122384	0.003866179	0.022902853	0.000235399	0.16933838	0.000648883	0.000738688	6.96E-05	0.000156195	0.269160518	0.003225333	0.010019583	0.000207059	0.000238052	0.000117628	0.000201689	0.000146465	0.000341397	0.000206595	0.000454891	0.000151237	8.64E-05	0.000194515	0.000134434	5.52E-05	9.83E-05	7.92E-05	0.033110717	0.000134414	0.000281096	0.00010797	0.002510588	0.000170411	0.000163229	9.36E-05	0.000156031	0.000074361	0.00015123	8.40E-05	0.000119988	9.36E-05	0.000512925	8.64E-05	0.000158407	7.92E-05	0.000175245	0.000100758	0.000151191	6.24E-05	5.04E-05	9.59E-05	9.84E-05	5.52E-05	0.000486173	0.00011995	0.000180122	7.44E-05	0.000122384	6.96E-05	0.000348572	0.000105549	0.00053695	0.000134395	0.000122391	8.40E-05	0.000124762	9.59E-05	0.000088754	0.000086355	8.40E-05	9.36E-05	9.36E-05	0.00007676	0.000136762	8.40E-05	6.48E-05	8.40E-05	9.60E-05	0.000088754	0.000105553	6.24E-05	0.000119949	0.000100748	9.59E-05	8.40E-05	0.00007676	7.44E-05	0.000117546	5.76E-05	8.88E-05	8.64E-05	7.92E-05	9.12E-05	0.00007676	6.72E-05	9.59E-05	0.000107944	0.000110346	7.20E-05	0.000112752	6.72E-05	0.000100748	0.000100752	8.40E-05	8.16E-05	5.52E-05	0.000086355	0.000112749	0.000100748	0.00010555	9.12E-05	0.000148766	0.00007676	0.000091153	6.48E-05	8.88E-05	9.59E-05	9.12E-05	0.00011035	9.36E-05	0.000103146	0.000119945	6.72E-05
13243	0.002	8.82E-05	7.80E-05	0.000057847	7.04E-05	6.54E-05	5.03E-05	0.000140907	0.004197827	0.02438861	0.00017121	0.179926535	0.000617129	0.000800333	8.05E-05	0.000143582	0.421514505	0.003264335	0.010951463	0.00023468	0.000267164	0.000128457	0.000239322	0.000161121	0.000352853	0.000256958	0.000515169	0.000103131	7.80E-05	0.000203938	8.30E-05	7.55E-05	8.05E-05	9.05E-05	0.035393696	0.000153526	0.000355435	9.05E-05	0.002695567	0.00020136	0.00018375	6.54E-05	0.000138398	6.79E-05	0.000193818	9.31E-05	8.30E-05	8.05E-05	0.000497204	7.80E-05	0.000113183	4.53E-05	0.00017869	7.80E-05	0.000135887	9.06E-05	0.000110664	0.000113191	8.80E-05	0.000095589	0.000418546	0.000085513	0.0001737	7.29E-05	0.000123281	0.000105638	0.000400902	9.56E-05	0.000515001	0.000120777	0.000173652	9.05E-05	0.000193803	9.31E-05	0.000145932	7.04E-05	0.000108153	0.000103156	0.000085513	7.29E-05	0.000148465	7.80E-05	0.000085513	0.000108153	9.31E-05	7.29E-05	0.000143398	0.000113183	0.000103119	9.56E-05	0.000103123	8.55E-05	0.000118214	0.000100603	0.000135842	0.000128307	0.000110664	0.000085513	7.29E-05	0.000103119	0.000103119	9.31E-05	0.000110698	7.80E-05	0.000118217	0.000105634	0.000108149	8.05E-05	0.000145924	9.56E-05	9.56E-05	7.04E-05	0.000115694	0.000103119	0.000113172	8.30E-05	0.00013332	0.000100603	0.000138349	0.000100604	0.000110664	0.000120736	9.05E-05	9.81E-05	6.54E-05	9.31E-05	9.05E-05	0.000098088	0.000123239	9.31E-05
13244	0.002	9.36E-05	7.88E-05	9.36E-05	8.37E-05	6.40E-05	6.65E-05	0.000128094	0.004187043	0.023979034	0.000194677	0.180342012	0.000553822	0.000775763	8.86E-05	0.000202197	0.358958603	0.003239046	0.010405732	0.00022734	0.00023178	0.000120749	0.000226887	0.000179861	0.000347749	0.000236591	0.000471749	0.000103418	8.86E-05	0.000229228	0.000120734	6.16E-05	7.63E-05	9.35E-05	0.034980368	0.00017003	0.000288499	0.00010093	0.002619812	0.000165014	0.000204483	5.17E-05	0.0001305	6.89E-05	0.000162545	8.61E-05	0.000113218	7.63E-05	0.000513956	9.85E-05	0.000135415	9.60E-05	0.000174848	7.88E-05	0.000128019	8.37E-05	0.000110757	5.91E-05	9.60E-05	0.000108295	0.000451725	0.000115702	0.000137943	8.86E-05	8.61E-05	0.000100923	0.000352676	0.000078761	0.000496428	7.63E-05	0.000135433	0.000123082	0.000142799	7.88E-05	0.000113227	7.38E-05	0.000113234	0.000071369	0.000120624	0.000105838	0.000127997	8.61E-05	0.000110761	7.14E-05	0.000108285	8.12E-05	0.000105842	9.85E-05	0.000120609	6.89E-05	0.000130476	7.14E-05	9.85E-05	6.65E-05	0.000118156	0.000110769	9.11E-05	0.000108306	9.11E-05	9.11E-05	9.35E-05	0.000100912	9.60E-05	0.000071377	7.88E-05	9.85E-05	0.000110761	7.14E-05	0.000142779	0.000103377	7.63E-05	6.15E-05	9.85E-05	6.89E-05	9.60E-05	0.00010092	0.000130463	7.38E-05	0.000132927	9.85E-05	8.86E-05	0.000100912	0.00015017	8.61E-05	0.000110757	6.64E-05	6.89E-05	7.14E-05	0.000100912	0.000100916
13245	0.002	8.45E-05	5.63E-05	7.42E-05	5.88E-05	7.42E-05	6.14E-05	0.000138266	0.004401787	0.024332287	0.000197195	0.182012512	0.00062244	0.000806493	8.95E-05	0.000192153	0.333234127	0.003420478	0.011250419	0.000274841	0.000212718	0.000122951	0.000228001	0.000140821	0.000343516	0.000169001	0.00055484	0.000148469	8.44E-05	0.000225479	0.000117704	8.70E-05	6.65E-05	8.96E-05	0.035693835	0.000163822	0.000361468	7.93E-05	0.002803548	0.000192019	0.00016894	0.000122897	0.000110007	5.37E-05	0.000181739	6.40E-05	9.98E-05	0.00007163	0.000503079	9.72E-05	0.000166366	5.88E-05	0.000181725	8.44E-05	0.00012026	6.65E-05	0.000104887	8.70E-05	8.95E-05	9.47E-05	0.000448942	0.000104887	0.000148484	7.93E-05	0.000107503	6.65E-05	0.000402615	8.70E-05	0.000624409	0.000110008	0.000120267	0.00007163	0.00014842	0.00007163	0.000115125	0.000107452	0.000104902	5.88E-05	0.000102329	0.000061397	0.000117683	0.000112569	9.72E-05	7.67E-05	0.000102337	0.000104914	0.000143348	9.72E-05	0.000133046	0.00007163	7.16E-05	8.19E-05	9.72E-05	0.000112561	0.000107445	9.98E-05	6.91E-05	7.67E-05	0.000076747	8.44E-05	8.70E-05	9.72E-05	8.44E-05	0.000107445	0.000117682	9.21E-05	0.000122806	8.70E-05	0.000138167	0.000102329	7.67E-05	7.16E-05	0.00007163	0.000094654	0.000104887	8.44E-05	0.000176617	9.98E-05	0.000135602	0.000094654	8.95E-05	0.000107445	0.000117682	0.00011512	7.67E-05	7.42E-05	0.000122806	9.21E-05	0.000110003	8.95E-05
13246	0.002	0.000108117	8.43E-05	7.90E-05	6.85E-05	7.90E-05	7.90E-05	0.000134386	0.004322355	0.025439573	0.000203015	0.18780774	0.000638049	0.000749932	0.000131714	0.000187313	0.279638256	0.003268964	0.010641665	0.000227263	0.000274522	0.000129221	0.000210946	0.000160824	0.000345719	0.000181903	0.000523323	0.000121211	9.48E-05	0.000197749	9.75E-05	8.69E-05	8.16E-05	7.90E-05	0.03717574	0.000179219	0.00034039	0.000100106	0.00273195	0.000176553	0.000226737	0.000126461	0.000173949	8.16E-05	0.0001502	7.37E-05	0.000100075	7.90E-05	0.000533898	9.48E-05	0.000158112	0.000100079	0.000192375	8.69E-05	0.000121175	9.22E-05	8.69E-05	7.90E-05	8.43E-05	8.95E-05	0.000422377	0.000110609	0.000129209	8.16E-05	9.48E-05	8.95E-05	0.000369525	0.000113247	0.00059489	0.000144912	0.000158092	0.000118518	0.000126446	7.11E-05	0.000134372	8.16E-05	0.000113251	6.85E-05	0.000126422	0.000107976	0.000150163	0.000102708	9.48E-05	9.22E-05	0.000142247	0.000121143	0.00012116	7.37E-05	0.000139599	8.43E-05	8.43E-05	8.16E-05	0.000134335	9.74E-05	0.000129061	8.69E-05	9.22E-05	6.85E-05	9.22E-05	8.95E-05	9.48E-05	8.95E-05	0.000115876	9.74E-05	9.74E-05	9.48E-05	0.000126414	9.22E-05	0.000123785	6.85E-05	9.74E-05	5.00E-05	0.000131681	0.000102705	0.00011851	0.000123789	0.000147499	0.000102708	0.000113247	0.000118518	0.000102708	6.32E-05	0.000110609	7.64E-05	9.48E-05	9.74E-05	9.48E-05	9.74E-05	9.48E-05	7.90E-05
13247	0.002	0.000128428	9.87E-05	6.66E-05	0.000078953	6.91E-05	7.65E-05	0.000150596	0.00412862	0.023800586	0.000205116	0.176754586	0.000600086	0.000739914	7.16E-05	0.000165622	0.596986067	0.003143348	0.010615476	0.000264954	0.000229881	8.64E-05	0.000175342	0.000167986	0.000313909	0.000212471	0.000460482	0.000143229	9.13E-05	0.000209929	7.90E-05	7.40E-05	0.000076486	0.000101162	0.035169083	0.000130829	0.000326385	6.91E-05	0.002732257	0.000195064	0.000197573	0.000108571	0.000106127	7.40E-05	0.000190142	9.62E-05	0.000125884	6.41E-05	0.000457954	7.16E-05	0.000170345	9.13E-05	0.000175311	0.000113509	0.000123391	8.39E-05	9.87E-05	7.16E-05	9.38E-05	0.000066617	0.000316351	9.87E-05	0.000111069	0.000088822	0.000125887	0.000115977	0.000303988	0.000128317	0.000589569	0.000108582	9.38E-05	6.17E-05	0.000133259	0.000088822	0.000138205	6.17E-05	0.000120916	9.62E-05	0.000123382	9.62E-05	0.000120923	0.000078953	0.000078953	6.91E-05	7.40E-05	7.65E-05	0.000128303	9.87E-05	0.000103626	7.15E-05	8.14E-05	8.39E-05	0.000108561	7.40E-05	0.000113499	7.65E-05	9.87E-05	8.39E-05	9.13E-05	8.88E-05	0.000103634	8.39E-05	9.62E-05	0.000106112	0.000106093	9.38E-05	0.000113503	9.87E-05	9.13E-05	6.91E-05	9.62E-05	0.000078953	0.00011597	8.39E-05	9.62E-05	0.000108564	0.000125843	0.000088822	0.000113495	0.000088822	0.000106093	9.13E-05	8.88E-05	0.000098688	6.66E-05	8.88E-05	9.87E-05	9.87E-05	0.000123368	7.16E-05
13248	0.002	9.03E-05	7.32E-05	6.09E-05	5.60E-05	7.56E-05	8.77E-05	0.00013165	0.003958018	0.02353571	0.000175624	0.178454192	0.000558166	0.00076053	0.000119462	0.000158626	0.289145273	0.003157775	0.010567101	0.000242329	0.000217359	0.000139062	0.000207427	0.000153654	0.000319838	0.00021482	0.0005604	0.00011951	8.04E-05	0.000173151	7.07E-05	8.28E-05	7.07E-05	8.28E-05	0.034050006	0.000143855	0.000241587	9.02E-05	0.002649605	0.000138969	0.000180467	0.000102343	0.000121871	6.58E-05	0.000146286	9.02E-05	0.00011455	6.82E-05	0.00054322	9.99E-05	0.000129194	8.77E-05	0.000204866	0.000087723	0.000107232	7.07E-05	8.29E-05	6.58E-05	0.000075536	0.000087723	0.000314905	6.34E-05	0.000202565	9.75E-05	0.000114579	8.77E-05	0.000354079	0.000126744	0.000515976	9.99E-05	0.000126741	6.34E-05	0.00013651	0.000075539	0.000119417	8.29E-05	0.000102355	9.75E-05	0.000126733	6.58E-05	0.00012186	0.000112098	0.000065789	8.28E-05	0.00012917	6.82E-05	0.000136506	0.000102344	0.000112109	6.82E-05	0.000087723	0.000077976	9.99E-05	9.02E-05	0.000119412	8.53E-05	0.000109658	0.000077976	0.000107225	6.58E-05	0.000119415	0.000087723	0.00009016	8.77E-05	0.000112099	9.02E-05	0.000119409	8.77E-05	0.000102348	0.000075539	8.53E-05	6.82E-05	9.02E-05	8.28E-05	0.00009016	7.07E-05	0.00014137	9.26E-05	0.000158442	9.75E-05	0.000136498	8.77E-05	0.000109654	0.00010478	0.000075539	9.50E-05	8.28E-05	7.31E-05	0.000087723	9.75E-05
13249	0.002	0.00012406	6.94E-05	0.000084293	5.95E-05	7.68E-05	6.44E-05	0.000156198	0.004007075	0.023807503	0.000200905	0.1752811	0.000697611	0.00074547	0.000106553	0.000176145	0.210615019	0.003136468	0.01012147	0.000226245	0.000188585	0.000143897	0.000196014	0.000133863	0.000367599	0.000230713	0.000507317	0.00011898	6.44E-05	0.000225762	0.000106534	6.19E-05	0.000123927	6.44E-05	0.035341835	0.000188479	0.000342562	7.18E-05	0.002709189	0.000220709	0.000138789	0.00010653	0.000143839	8.42E-05	0.000148754	7.93E-05	0.000101583	8.67E-05	0.000519748	0.000118917	0.000166073	8.42E-05	0.000148706	7.93E-05	0.000109022	4.46E-05	0.00010653	0.000056979	0.00012886	7.43E-05	0.000412299	9.91E-05	0.00017364	8.67E-05	0.000118959	7.93E-05	0.000345061	0.000104053	0.000507192	9.91E-05	0.0001363	7.43E-05	0.000143747	0.000109029	0.000173531	8.18E-05	0.000101579	7.93E-05	9.17E-05	8.42E-05	9.41E-05	0.000116447	7.43E-05	0.000109011	9.66E-05	0.000086707	8.42E-05	8.18E-05	0.000158599	9.91E-05	8.92E-05	9.17E-05	0.000113967	0.000116443	0.000101576	9.41E-05	8.18E-05	8.67E-05	0.00007432	9.41E-05	9.41E-05	9.41E-05	7.68E-05	6.69E-05	0.000106526	7.68E-05	0.000109011	9.91E-05	0.000113962	0.000104054	8.92E-05	8.42E-05	0.000126356	7.18E-05	0.000121395	7.43E-05	0.000161078	9.66E-05	0.000118924	0.000136276	0.000109003	6.19E-05	0.000133804	8.42E-05	8.67E-05	0.000111485	9.91E-05	6.69E-05	0.000111481	8.42E-05
13250	0.002	0.000108487	0.000083799	6.40E-05	6.40E-05	5.42E-05	9.61E-05	0.00016024	0.004126377	0.023815424	0.000182419	0.182847779	0.000629095	0.00080826	8.13E-05	0.000162823	0.627428796	0.003130263	0.010513183	0.000289448	0.000212158	0.000133124	0.000219459	0.000145409	0.000338267	0.000226909	0.000549059	0.00010594	4.68E-05	0.00018993	0.000103521	9.36E-05	6.40E-05	0.000108396	0.034730127	0.000157747	0.000298548	7.88E-05	0.00257477	0.000167572	0.000212037	7.39E-05	0.000135526	7.14E-05	0.000197186	0.000088696	8.62E-05	0.000054185	0.000467011	6.40E-05	0.000145377	5.42E-05	0.000174975	9.36E-05	0.000105911	7.88E-05	8.62E-05	7.88E-05	0.000105907	0.000064036	0.00040751	0.000100984	0.000123246	5.66E-05	0.000113355	7.64E-05	0.000323284	0.000100981	0.00049433	0.000115774	0.000150303	8.62E-05	0.000197206	7.64E-05	0.000133018	0.000103451	9.85E-05	7.88E-05	0.000100999	0.000093599	0.000118218	7.39E-05	9.61E-05	7.39E-05	0.000125625	9.85E-05	0.00008374	6.40E-05	0.000115774	8.87E-05	6.90E-05	9.36E-05	0.000115769	6.90E-05	0.000123158	6.90E-05	9.36E-05	0.000064036	0.000100984	8.87E-05	8.87E-05	8.13E-05	0.00010837	0.00011084	9.61E-05	0.000115758	0.000110837	9.11E-05	0.000140432	0.000108373	0.00010838	7.64E-05	9.61E-05	8.87E-05	0.000105907	0.00010591	0.000162661	9.61E-05	9.61E-05	0.000103443	8.87E-05	0.000071422	0.000145354	9.85E-05	0.000110836	7.14E-05	0.00008374	9.61E-05	0.000128085	7.64E-05
13251	0.002	0.00012734	0.000072302	7.48E-05	7.48E-05	0.00008476	5.24E-05	0.000154654	0.004141925	0.023887637	0.000199694	0.181287809	0.000687128	0.000742364	9.47E-05	0.000194755	0.2639467	0.003151765	0.010596044	0.000237598	0.000224843	0.000107292	0.000214736	0.000129737	0.000332243	0.000224751	0.000553282	0.000139738	9.72E-05	0.000262236	0.000137182	9.47E-05	0.00010471	0.000077281	0.034142498	0.000162146	0.000257139	9.73E-05	0.00271816	0.000144644	0.000179639	0.000137167	0.000142209	8.98E-05	0.000169632	7.98E-05	0.000132145	8.48E-05	0.000520561	0.000122172	0.000169606	0.000069802	0.000154616	0.000104703	9.97E-05	0.000077281	0.000104707	4.24E-05	9.47E-05	7.48E-05	0.00038732	0.000119669	0.000182173	8.23E-05	0.000122243	8.97E-05	0.000402443	0.000104711	0.000578205	9.47E-05	0.000132185	9.72E-05	0.000139646	8.73E-05	0.000119679	7.23E-05	7.48E-05	7.73E-05	0.000114682	9.22E-05	0.000142136	7.48E-05	8.73E-05	8.23E-05	8.23E-05	0.000112215	9.72E-05	8.23E-05	0.00012964	9.72E-05	8.97E-05	0.000119676	0.000102214	6.73E-05	0.000129652	0.000087252	0.000112182	5.48E-05	0.000069802	7.98E-05	0.000117167	0.000102214	0.000122184	8.97E-05	0.000102206	9.72E-05	0.00010221	8.48E-05	9.72E-05	7.98E-05	9.22E-05	6.48E-05	9.72E-05	9.72E-05	7.73E-05	9.97E-05	0.000114683	0.000104703	0.000124655	9.97E-05	0.00012465	0.00010221	0.00010221	9.72E-05	7.98E-05	5.23E-05	0.000102221	0.000069802	9.22E-05	9.47E-05
13252	0.002	0.000112805	7.01E-05	9.01E-05	6.51E-05	5.01E-05	9.52E-05	0.000150308	0.004248798	0.024017937	0.000185429	0.179569388	0.000629205	0.000839643	0.000107746	0.000157983	0.317036968	0.00331494	0.0107876	0.000236128	0.000243316	0.000120342	0.000218073	0.000157852	0.000341196	0.000238216	0.000487384	0.000137776	0.000100154	0.000187982	8.76E-05	5.76E-05	0.000102751	9.01E-05	0.035660448	0.000112705	0.000280806	7.51E-05	0.002526146	0.000182882	0.000155309	7.76E-05	0.000170328	7.51E-05	0.000167859	7.26E-05	8.01E-05	0.000060081	0.000530342	8.01E-05	0.000145261	6.76E-05	0.000202923	9.26E-05	0.00014028	6.26E-05	9.01E-05	5.76E-05	0.000112656	7.26E-05	0.000381373	9.51E-05	0.000120207	8.51E-05	0.000112712	8.01E-05	0.000361257	0.000125192	0.000522537	0.000125222	0.000160317	9.01E-05	0.000135209	9.01E-05	0.000120189	9.26E-05	8.26E-05	7.51E-05	0.000120177	6.26E-05	0.000165332	9.26E-05	8.76E-05	9.01E-05	0.000125184	8.26E-05	0.000107653	8.76E-05	0.000110157	9.51E-05	0.000112653	9.76E-05	0.000122666	9.76E-05	0.000115159	9.01E-05	8.01E-05	0.000100154	0.000100135	7.51E-05	7.76E-05	8.51E-05	0.000065088	8.76E-05	0.000117671	7.26E-05	0.000105142	8.51E-05	0.000105149	8.26E-05	8.26E-05	8.26E-05	9.01E-05	0.000107645	0.000100135	8.01E-05	9.01E-05	9.76E-05	0.000130191	8.51E-05	0.00011266	0.000067591	0.000112652	9.76E-05	0.000100136	7.76E-05	9.76E-05	7.76E-05	0.00011516	0.000100136
13253	0.002	0.000087996	9.56E-05	7.50E-05	7.50E-05	0.00006461	8.01E-05	0.000160372	0.004091677	0.025025356	0.000199235	0.187378541	0.000610552	0.000835138	0.000085292	0.000144953	0.337497903	0.003448339	0.010948577	0.000228348	0.000251202	0.000113848	0.000251055	0.000118979	0.000357478	0.000235557	0.000552629	0.000168114	9.05E-05	0.000219901	0.00011634	7.75E-05	0.000116309	9.56E-05	0.03617827	0.000149955	0.000297681	9.05E-05	0.002890903	0.000178429	0.000209506	8.01E-05	0.00018882	0.000100791	0.000193962	0.000074939	9.56E-05	8.53E-05	0.000469227	9.82E-05	0.000173272	0.000116328	0.000173246	7.50E-05	0.00013703	6.20E-05	0.000108544	8.27E-05	7.24E-05	0.000098207	0.000435271	8.01E-05	0.00022258	8.01E-05	0.00011376	7.24E-05	0.000370328	9.56E-05	0.000575973	0.000131855	0.000111141	9.56E-05	0.000137009	0.000113716	0.000131819	8.79E-05	0.000103375	9.82E-05	0.000116301	6.20E-05	0.00016291	7.24E-05	0.000103383	9.82E-05	0.000103372	9.30E-05	0.000124058	8.01E-05	0.000131819	0.000113721	0.000118881	9.82E-05	0.000062025	8.79E-05	0.000121478	6.46E-05	9.56E-05	8.53E-05	9.56E-05	8.27E-05	0.000118886	9.30E-05	0.000108556	0.000126631	9.05E-05	6.46E-05	0.000100791	0.000124081	8.27E-05	6.98E-05	0.000103376	8.27E-05	0.00011372	6.72E-05	9.82E-05	0.000100791	0.000139581	9.30E-05	0.0001344	0.000113713	0.000103375	8.27E-05	7.75E-05	7.49E-05	0.000108544	6.46E-05	4.91E-05	9.05E-05	0.000116298	0.000129235
13254	0.002	0.000157934	8.01E-05	0.00010861	6.72E-05	0.000062027	9.56E-05	0.000134448	0.004255489	0.025187663	0.000230493	0.189764171	0.000547918	0.00082266	0.00011646	0.000194199	0.221320773	0.003457522	0.010750266	0.000236177	0.000207083	0.000142327	0.000188894	0.000165592	0.00033929	0.000178528	0.000581449	0.000144831	9.82E-05	0.00021742	0.00013187	8.79E-05	0.000100798	7.50E-05	0.036595864	0.000126705	0.000310634	9.56E-05	0.002640197	0.00016029	0.000178435	9.56E-05	0.000144804	6.98E-05	0.000162923	8.01E-05	0.000111155	7.49E-05	0.000547358	8.53E-05	0.000162897	9.30E-05	0.000191461	6.98E-05	0.00014997	7.49E-05	0.000108551	7.75E-05	9.56E-05	8.53E-05	0.000414513	0.000103394	0.000144811	0.000077534	0.000144831	9.56E-05	0.000383346	0.000100794	0.000521163	0.000103383	0.000121493	6.46E-05	0.000165461	0.000105963	0.000137007	7.24E-05	9.82E-05	9.30E-05	0.000126646	0.000111136	0.000147351	0.000116309	8.27E-05	4.39E-05	0.000124066	7.49E-05	0.000113725	9.56E-05	0.000131924	8.01E-05	0.000111132	7.49E-05	0.000103378	9.05E-05	0.00012147	8.79E-05	6.20E-05	0.000077534	0.000100794	0.000077534	7.75E-05	9.30E-05	0.000116305	0.000105971	0.000129247	0.000121505	0.000126697	0.000100794	0.000131819	0.000085287	8.53E-05	8.79E-05	8.79E-05	6.72E-05	0.000116301	9.56E-05	0.000116302	8.27E-05	0.000116301	8.01E-05	9.82E-05	0.000085287	0.000134399	0.000100794	8.27E-05	0.000077534	8.27E-05	0.00012147	0.000105963	0.000108547
13255	0.002	8.35E-05	8.60E-05	8.60E-05	7.34E-05	4.81E-05	8.60E-05	0.000146801	0.004072427	0.023986562	0.000215339	0.180739113	0.000625486	0.000845957	0.0001291	0.000187488	0.304190664	0.003238469	0.010603024	0.000297106	0.000215442	0.000124131	0.000205153	0.000154463	0.000342189	0.000222931	0.000556253	0.000139204	8.85E-05	0.000210168	0.000111314	7.84E-05	6.32E-05	0.000116418	0.035731472	0.000136678	0.000329499	8.09E-05	0.002594884	0.000174665	0.000172156	0.000113839	0.000134118	0.000075886	0.000177171	0.000101184	0.000111314	7.59E-05	0.000482253	6.83E-05	0.000172089	7.84E-05	0.000189845	8.60E-05	0.000169591	7.84E-05	0.000111306	0.00010118	0.00011131	8.09E-05	0.000400599	9.87E-05	0.000159488	9.11E-05	0.000101184	6.83E-05	0.000347228	8.85E-05	0.000563761	0.000116377	0.000118903	9.36E-05	0.000169573	8.85E-05	0.000129029	7.08E-05	0.000131542	7.84E-05	0.000101181	8.35E-05	0.000126487	6.58E-05	0.000106243	8.09E-05	0.000118895	0.00010624	8.85E-05	8.60E-05	0.00013411	8.09E-05	0.000129016	7.59E-05	9.61E-05	0.000111299	0.000118895	8.60E-05	8.35E-05	9.11E-05	8.09E-05	8.35E-05	0.000121421	9.87E-05	9.61E-05	0.000144262	0.000139153	0.000111298	9.36E-05	0.000086004	0.000129025	8.35E-05	0.00011131	8.09E-05	8.85E-05	9.87E-05	7.34E-05	9.36E-05	0.000146743	8.60E-05	0.00013661	0.000108773	8.85E-05	0.00010624	0.000123954	9.11E-05	0.000108769	0.00010624	7.08E-05	9.61E-05	0.000121428	9.36E-05
13256	0.002	0.00010349	7.63E-05	7.87E-05	6.15E-05	9.11E-05	0.000105844	0.000142804	0.004274892	0.02380155	0.000207028	0.178806771	0.000581064	0.000730489	0.000113199	0.00016015	0.350192258	0.003121258	0.01098414	0.000259397	0.000268795	0.000115785	0.000199601	0.00017248	0.000364972	0.000179814	0.000466577	0.000132908	7.87E-05	0.000182226	0.000103369	8.61E-05	0.000115682	8.37E-05	0.034405167	0.000204358	0.000332841	0.000093513	0.002794063	0.000199434	0.000236497	7.87E-05	0.000130449	7.38E-05	0.000152618	0.000059049	9.35E-05	0.00010089	0.000531062	0.000115649	0.000135358	6.15E-05	0.000145219	9.84E-05	9.35E-05	6.40E-05	9.35E-05	9.35E-05	7.38E-05	7.14E-05	0.000441637	7.38E-05	0.000120641	0.000120691	0.000130466	8.86E-05	0.000357533	8.61E-05	0.000518406	0.000115663	0.000152628	6.89E-05	0.000142753	0.000110725	0.000108261	9.10E-05	8.12E-05	7.38E-05	9.35E-05	6.15E-05	0.000135387	7.63E-05	0.000113181	6.15E-05	0.000113181	8.37E-05	0.00011318	6.64E-05	0.000150135	7.87E-05	9.10E-05	6.64E-05	0.00010334	6.89E-05	7.87E-05	6.15E-05	7.38E-05	6.89E-05	9.60E-05	7.38E-05	9.10E-05	7.87E-05	8.61E-05	0.000105811	9.10E-05	0.000113189	0.000105796	0.000103336	9.84E-05	8.37E-05	0.000110724	8.61E-05	8.86E-05	6.89E-05	0.000105796	8.37E-05	0.000125487	0.000105811	9.84E-05	7.38E-05	0.000105796	6.64E-05	0.000118106	9.84E-05	0.000120588	0.000120562	0.000113181	7.87E-05	0.000110713	9.60E-05
13257	0.002	0.00012089	8.45E-05	7.48E-05	0.00006519	5.55E-05	6.76E-05	0.000152223	0.004127745	0.023464875	0.000232138	0.176500228	0.000596873	0.000794924	9.66E-05	0.000164441	0.25861804	0.0031216	0.010387936	0.000305547	0.000174058	9.42E-05	0.000227247	0.000103854	0.000326659	0.000203071	0.000499157	0.000123213	0.000108642	0.000205511	0.000132885	8.45E-05	6.28E-05	8.93E-05	0.034084253	0.00014015	0.000341221	0.000106282	0.002675093	0.000176357	0.000159436	8.45E-05	0.0001087	8.69E-05	0.000144928	9.90E-05	0.000127966	4.83E-05	0.000506592	0.000106229	0.000127999	0.000106232	0.00014976	9.90E-05	9.90E-05	8.93E-05	0.0001014	7.73E-05	8.21E-05	0.000103824	0.000377473	7.24E-05	0.000120782	8.45E-05	9.17E-05	8.69E-05	0.000324113	0.000123192	0.0005357	8.93E-05	0.000127985	8.45E-05	0.000173946	7.48E-05	0.000144898	8.45E-05	0.00010381	7.73E-05	0.000103814	7.73E-05	0.00012072	7.00E-05	7.24E-05	6.52E-05	9.90E-05	0.000053112	0.000094157	9.17E-05	0.000169113	6.76E-05	8.69E-05	9.17E-05	0.000108656	8.21E-05	0.000125549	8.21E-05	7.97E-05	7.00E-05	9.90E-05	6.04E-05	9.42E-05	0.000101396	0.000103814	8.21E-05	0.000115881	7.97E-05	0.000115888	6.76E-05	0.000111056	7.24E-05	0.000115885	0.000118302	9.17E-05	9.90E-05	9.42E-05	6.52E-05	0.000130378	0.000115885	0.000123128	8.93E-05	8.45E-05	8.45E-05	0.000113474	5.79E-05	9.90E-05	7.48E-05	0.000120717	9.90E-05	9.42E-05	0.00011347
13258	0.002	0.000113417	7.65E-05	0.000065863	6.59E-05	5.01E-05	7.64E-05	0.000134366	0.004312157	0.025644359	0.000181945	0.192095779	0.000643311	0.00085687	8.69E-05	0.000226961	0.298572255	0.003443429	0.011267543	0.00023259	0.000221678	0.000102806	0.000189926	0.000147644	0.000367053	0.000253335	0.00056593	0.000121218	0.000100109	0.000240193	0.000113279	8.43E-05	8.17E-05	8.96E-05	0.036732431	0.000163453	0.000321896	0.000110665	0.002622401	0.000197738	0.000239924	7.64E-05	0.000163435	9.22E-05	0.000184504	0.000100116	0.000100105	5.53E-05	0.000605909	8.96E-05	0.000173955	0.0001001	0.000208273	6.32E-05	0.000126498	8.17E-05	0.000110649	7.64E-05	8.43E-05	8.17E-05	0.000459575	0.000110645	0.000150238	8.69E-05	0.000126514	8.69E-05	0.000366869	9.48E-05	0.000568453	0.000131742	0.000134401	6.85E-05	0.000131727	9.48E-05	0.000144903	7.90E-05	0.000102734	8.96E-05	0.000121233	9.75E-05	0.000155482	8.17E-05	0.000110637	0.000105372	0.000129089	8.17E-05	0.000113271	0.00010012	0.000131723	8.69E-05	0.000100101	0.000108007	0.000105368	7.64E-05	8.17E-05	7.64E-05	0.000110637	8.96E-05	0.000105369	8.43E-05	0.000102734	0.000118544	0.000158092	0.000113279	0.000136991	8.96E-05	9.22E-05	8.43E-05	0.000126446	0.000102734	0.000102734	8.17E-05	9.75E-05	0.000110637	0.0001001	7.64E-05	0.000142275	0.000136991	0.000134361	0.000108007	0.000102734	8.17E-05	9.48E-05	8.17E-05	8.96E-05	9.75E-05	0.000105368	0.000110637	0.000110637	0.0001001
13259	0.002	0.000148511	0.000096134	6.87E-05	4.94E-05	0.000101695	6.04E-05	0.000142908	0.00454715	0.026217272	0.000178683	0.196844985	0.000684979	0.000918588	0.00011814	0.000187006	0.295340148	0.003498667	0.011976101	0.000256447	0.000256018	0.000153908	0.000269578	0.000148389	0.00036598	0.000277885	0.00056233	0.000175891	0.000109864	0.000175913	0.000115361	9.61E-05	6.59E-05	9.89E-05	0.038802232	0.000189609	0.000368669	0.000109848	0.002928632	0.000148335	0.000214366	0.000101606	0.000170385	9.34E-05	0.000186853	0.000104356	0.00010161	7.41E-05	0.00055386	0.00006316	0.000156574	7.41E-05	0.000230888	0.000087879	0.000126325	4.39E-05	8.24E-05	6.87E-05	7.14E-05	0.000109852	0.000457057	0.000126337	0.000186928	9.61E-05	0.000148384	5.77E-05	0.000415668	8.51E-05	0.000636964	0.000164835	0.000175879	0.000082367	0.000197818	8.79E-05	0.000167571	0.000107111	0.000134584	8.24E-05	0.000129096	6.04E-05	0.000167602	0.000112591	7.96E-05	0.000115336	0.00014833	0.000126329	0.000148327	9.61E-05	0.000134567	7.14E-05	0.000109844	8.79E-05	0.000115349	9.89E-05	0.00012633	0.000120845	8.24E-05	0.000120832	0.00011259	5.22E-05	8.51E-05	0.000115336	8.24E-05	0.000120832	8.79E-05	0.000101605	0.000115336	9.06E-05	0.000131817	9.06E-05	9.06E-05	7.69E-05	0.000118086	9.06E-05	0.000115336	7.96E-05	0.000131822	0.000137304	0.000142814	0.000098864	9.34E-05	0.000123575	0.000115336	0.000101606	9.06E-05	9.06E-05	0.000131821	8.79E-05	0.000137317	9.06E-05
13260	0.002	0.000124661	0.000096686	6.35E-05	0.000076232	8.64E-05	8.39E-05	0.00016278	0.004286585	0.024511965	0.000206041	0.182533369	0.000618059	0.000800624	8.64E-05	0.00016544	0.308755202	0.003195525	0.011013373	0.000196455	0.00022659	0.000111871	0.000213757	0.000155199	0.000341181	0.000180582	0.000525482	0.000170368	0.000124566	0.000193296	0.000101658	8.39E-05	0.000106774	9.15E-05	0.035483214	0.000155086	0.000330978	9.40E-05	0.002648809	0.000172891	0.000221262	8.13E-05	0.000119473	7.37E-05	0.000183062	8.89E-05	0.000119449	9.91E-05	0.00056886	0.000106733	0.000149993	8.39E-05	0.00019072	8.64E-05	0.000104184	8.13E-05	8.89E-05	6.10E-05	7.88E-05	5.84E-05	0.000405004	8.13E-05	0.000167904	0.000104188	0.000119461	6.35E-05	0.000399941	0.000111815	0.000581701	0.000119449	0.000157615	9.91E-05	0.000193267	9.40E-05	0.000155059	9.66E-05	0.000129606	8.89E-05	9.91E-05	7.88E-05	0.000157623	7.37E-05	7.88E-05	8.64E-05	0.000121979	7.12E-05	0.000124527	8.13E-05	0.000139777	8.89E-05	0.000076232	0.0001169	9.40E-05	8.64E-05	9.40E-05	9.66E-05	9.15E-05	0.000101642	0.000096568	8.64E-05	8.64E-05	7.37E-05	0.000104191	9.91E-05	0.000139793	9.15E-05	9.91E-05	7.88E-05	0.000119434	7.37E-05	8.89E-05	7.88E-05	8.89E-05	8.38E-05	0.000124524	8.39E-05	0.000162682	8.13E-05	0.000127065	8.39E-05	9.66E-05	9.91E-05	0.000106725	9.15E-05	7.88E-05	9.91E-05	6.35E-05	9.40E-05	7.11E-05	8.89E-05
13261	0.002	8.28E-05	8.27E-05	7.08E-05	8.27E-05	7.56E-05	7.79E-05	0.000151297	0.003776107	0.023239897	0.000184433	0.172232654	0.000569837	0.000763186	8.98E-05	0.00015609	0.211964638	0.003140449	0.009739442	0.000220474	0.000215322	8.98E-05	0.000217558	0.000118144	0.000293412	0.000196303	0.000450125	9.21E-05	6.85E-05	0.000248373	0.000106325	7.08E-05	0.000077934	6.85E-05	0.033013828	0.000129978	0.000290996	7.79E-05	0.00253572	0.000167756	0.000153611	9.92E-05	0.000118133	8.74E-05	0.000163049	5.43E-05	8.03E-05	7.79E-05	0.000493042	8.74E-05	0.000151227	6.61E-05	0.000170163	8.97E-05	0.000120495	9.21E-05	7.79E-05	9.45E-05	9.92E-05	9.92E-05	0.000369266	8.03E-05	0.000193862	6.85E-05	9.45E-05	7.32E-05	0.000336035	8.50E-05	0.000526301	0.000113368	0.00011102	0.000077937	0.000155929	9.92E-05	0.00012992	8.03E-05	8.50E-05	9.45E-05	9.68E-05	8.03E-05	0.000127552	7.32E-05	8.03E-05	7.56E-05	0.000106272	9.45E-05	0.000110996	9.21E-05	0.00013937	8.03E-05	9.68E-05	0.000101553	0.000108634	5.90E-05	0.000101549	6.61E-05	7.32E-05	7.32E-05	7.32E-05	7.08E-05	0.000101546	9.92E-05	7.79E-05	0.000122817	9.21E-05	6.85E-05	9.68E-05	8.50E-05	0.000101546	7.08E-05	0.000103907	9.68E-05	7.32E-05	6.61E-05	8.50E-05	8.50E-05	0.000141728	9.21E-05	0.000139366	0.000110999	8.03E-05	8.97E-05	0.000127541	7.79E-05	8.03E-05	8.97E-05	8.97E-05	7.32E-05	9.68E-05	6.38E-05
13262	0.002	0.000119306	8.81E-05	6.73E-05	5.70E-05	9.32E-05	8.03E-05	0.000155535	0.004368122	0.025288584	0.000137332	0.188476036	0.000593326	0.000760928	6.47E-05	0.000171118	0.305343669	0.003452683	0.011009575	0.000278255	0.000262115	0.000132243	0.000191815	0.000121735	0.000384177	0.000191888	0.000574822	0.000103602	7.77E-05	0.000202252	0.000111363	8.55E-05	7.25E-05	8.81E-05	0.036563371	0.000171056	0.0003035	8.81E-05	0.002841203	0.000178851	0.000186596	8.29E-05	0.00020737	9.06E-05	0.000184074	7.25E-05	0.000108785	8.03E-05	0.000522462	8.03E-05	0.000147668	0.000059564	0.000152879	0.000113949	0.00012432	8.55E-05	9.32E-05	8.03E-05	0.000113957	9.06E-05	0.000412756	0.000106184	0.000171061	0.000103593	0.000134849	0.000080294	0.000420643	0.000124331	0.000545695	0.000129503	0.000126917	9.06E-05	0.000139874	8.81E-05	0.000129508	0.000095824	7.77E-05	8.81E-05	0.000119148	8.29E-05	0.000137269	0.000124316	9.06E-05	9.58E-05	0.000147647	8.81E-05	0.00012691	0.000101	0.000142467	7.77E-05	0.00010618	6.99E-05	7.25E-05	9.84E-05	0.000121723	8.03E-05	8.03E-05	7.25E-05	7.25E-05	6.22E-05	8.29E-05	8.55E-05	0.00010359	0.00010359	7.77E-05	8.55E-05	9.32E-05	5.44E-05	0.000116542	0.000106179	8.03E-05	7.25E-05	9.84E-05	9.58E-05	0.000126917	9.32E-05	0.00013987	0.000116539	0.000150234	9.58E-05	8.55E-05	0.000111359	0.000126909	0.000106184	8.29E-05	8.81E-05	9.06E-05	8.29E-05	0.000121722	9.58E-05
13263	0.002	0.000118077	0.000093234	6.58E-05	7.40E-05	8.23E-05	8.23E-05	0.000178376	0.004499577	0.026348008	0.000219627	0.202986484	0.000639076	0.000816748	9.60E-05	0.000216948	0.30477817	0.003585828	0.012141843	0.000231154	0.000258229	0.000112565	0.000214075	0.000186582	0.000382084	0.000225207	0.000633519	0.000153636	7.95E-05	0.00019761	0.000126139	0.000117927	7.68E-05	0.000084996	0.038556932	0.000161913	0.00031031	9.32E-05	0.003007129	0.000192055	0.000211285	8.77E-05	9.32E-05	0.000065803	0.000139853	5.48E-05	0.000131661	6.03E-05	0.000506092	0.000084996	0.000178313	0.000093221	0.000170092	0.000101443	0.000134398	7.95E-05	0.000106947	7.95E-05	6.31E-05	7.95E-05	0.000447993	7.95E-05	0.000161951	9.60E-05	0.000159152	9.87E-05	0.000404015	8.23E-05	0.000550172	0.000123394	0.000161877	9.87E-05	0.000170051	6.85E-05	0.000148095	6.85E-05	0.000112423	9.87E-05	0.000137102	0.000109672	0.000137098	0.000104185	9.05E-05	9.05E-05	0.000112414	0.000101451	9.32E-05	0.00010693	0.000109676	0.000101447	7.40E-05	8.50E-05	0.00010693	6.31E-05	0.000112427	0.000115155	0.000139853	9.87E-05	9.60E-05	7.95E-05	0.00010693	0.000120664	0.000104188	0.000115163	0.000126136	9.87E-05	0.000148083	9.60E-05	0.000106926	8.77E-05	0.000104188	0.000115155	0.000093221	0.000109672	8.22E-05	0.000093221	0.000142578	0.000104192	0.000170039	6.03E-05	0.000115159	8.77E-05	8.23E-05	6.85E-05	9.87E-05	0.000101447	8.23E-05	9.05E-05	0.000123381	7.95E-05
13264	0.002	0.000108684	8.34E-05	0.000078241	0.00007067	4.29E-05	6.81E-05	0.000138936	0.004189269	0.024347084	0.000212231	0.183531702	0.000606342	0.000797733	0.000113634	0.000171894	0.291607387	0.003240166	0.010607645	0.00028625	0.000227565	9.59E-05	0.000202155	0.000138967	0.00034898	0.000199614	0.000483713	0.000149026	7.07E-05	0.000186969	7.82E-05	9.34E-05	7.32E-05	6.56E-05	0.035134616	0.000161667	0.000293217	6.06E-05	0.002719087	0.000176763	0.000186922	0.000108531	0.000148991	0.000100956	0.00017932	8.58E-05	0.000143931	9.09E-05	0.000521923	8.33E-05	0.000143907	5.55E-05	0.000169194	8.33E-05	0.000100955	0.000090845	7.82E-05	6.56E-05	6.31E-05	8.83E-05	0.000430179	9.09E-05	0.00017174	8.83E-05	0.000108565	9.84E-05	0.000412479	0.000113578	0.000603231	0.000136342	0.000131283	9.09E-05	0.000196968	8.33E-05	0.000136311	8.58E-05	9.59E-05	8.33E-05	0.000113616	8.58E-05	0.000133807	6.81E-05	0.000111054	8.83E-05	9.59E-05	8.08E-05	0.00014641	8.58E-05	0.000121169	9.09E-05	0.000098428	7.32E-05	0.000098428	7.82E-05	0.000113578	0.000106	7.32E-05	8.83E-05	0.000118638	6.56E-05	0.000106003	9.59E-05	0.000105999	0.000088336	0.000100952	0.000108531	0.000116109	7.07E-05	0.000128725	9.09E-05	0.000126205	0.000121172	0.000106	0.000103475	0.000100951	0.000090857	0.000138828	9.59E-05	0.000136304	0.000103487	8.08E-05	0.000098428	8.33E-05	9.59E-05	7.82E-05	8.33E-05	8.08E-05	9.59E-05	7.57E-05	8.08E-05
13265	0.002	0.000109325	8.64E-05	7.11E-05	4.57E-05	8.38E-05	9.40E-05	0.000165151	0.004133365	0.024936968	0.000177884	0.181797727	0.000607241	0.000771475	0.000114282	0.000183119	0.273733814	0.003155048	0.010842328	0.000257367	0.000221308	0.000116911	0.000216104	0.00012195	0.000353706	0.000216169	0.000537872	0.000165144	9.14E-05	0.000182979	0.000137186	0.000109181	9.90E-05	9.90E-05	0.035647211	0.000162638	0.000264425	0.000119336	0.002657168	0.000137131	0.000149886	0.000104092	0.000144793	8.89E-05	0.000126977	9.90E-05	0.000114251	9.65E-05	0.000512169	0.000106631	0.00013206	7.87E-05	0.000198205	6.35E-05	0.000126983	0.000091398	7.36E-05	7.87E-05	6.60E-05	9.14E-05	0.000488956	0.000104092	0.00011172	9.14E-05	0.000132083	9.65E-05	0.000389331	0.00012189	0.000524869	8.12E-05	0.000121905	8.63E-05	0.000124398	6.60E-05	0.000109181	8.89E-05	0.000101553	8.89E-05	9.40E-05	8.12E-05	0.000129495	7.11E-05	9.39E-05	8.12E-05	0.000111708	9.14E-05	0.000106626	7.36E-05	0.000132045	8.12E-05	0.000116793	8.89E-05	8.89E-05	8.63E-05	0.000109169	9.14E-05	7.62E-05	8.89E-05	9.90E-05	6.60E-05	8.12E-05	0.000109165	0.000106626	9.14E-05	9.65E-05	9.39E-05	9.14E-05	9.14E-05	0.00012948	9.39E-05	9.65E-05	8.12E-05	7.87E-05	0.000109188	9.39E-05	6.60E-05	0.00012187	8.63E-05	0.000157436	9.14E-05	0.000099003	9.14E-05	0.000111704	0.000126948	7.87E-05	0.00010155	8.89E-05	6.35E-05	0.00011679	0.000106631
13266	0.002	8.37E-05	8.86E-05	0.000071313	8.36E-05	5.66E-05	6.64E-05	0.000177213	0.003903313	0.023657917	0.000204372	0.174289731	0.000563033	0.000717685	0.000105779	0.00014774	0.327562371	0.003388475	0.010562568	0.000226915	0.000219238	9.60E-05	0.000221676	0.000147648	0.000335141	0.000196962	0.000550735	0.000140297	9.34E-05	0.000206886	0.00012301	9.10E-05	6.89E-05	8.11E-05	0.034086902	0.000152542	0.000354872	7.87E-05	0.002527214	0.000182071	0.000221558	8.85E-05	0.000140245	6.39E-05	0.000164843	7.13E-05	0.000130369	8.85E-05	0.000488564	0.000118048	0.000154982	8.36E-05	0.000201813	0.000081145	9.84E-05	6.64E-05	9.10E-05	8.11E-05	0.000118038	7.87E-05	0.000439028	0.000115604	0.000162461	8.11E-05	0.00013042	8.85E-05	0.000359783	8.61E-05	0.000490973	9.84E-05	0.000105739	0.000100817	0.000162367	9.10E-05	0.000145122	6.15E-05	8.36E-05	7.62E-05	0.000100821	7.87E-05	9.34E-05	9.59E-05	9.59E-05	0.00010329	0.000122951	7.38E-05	0.000108198	0.000108198	0.000147622	0.000056552	0.00011066	6.39E-05	9.10E-05	7.87E-05	0.000113116	7.38E-05	9.84E-05	0.000081145	0.000100817	8.11E-05	8.11E-05	9.10E-05	6.89E-05	9.10E-05	9.84E-05	8.85E-05	0.000090982	7.38E-05	0.000120489	5.90E-05	0.000113123	7.13E-05	8.85E-05	0.00009344	7.38E-05	0.000110656	0.000125427	9.10E-05	0.00013281	8.61E-05	0.000081142	8.36E-05	8.11E-05	9.10E-05	7.87E-05	0.000110653	0.000125422	0.00009344	8.85E-05	9.59E-05
13267	0.002	0.000120897	0.000101094	0.000059127	6.90E-05	6.41E-05	7.64E-05	0.000152872	0.004030372	0.023789244	0.000165202	0.177170921	0.00056941	0.000786135	0.000128172	0.000177665	0.329765386	0.003328351	0.010653406	0.000267066	0.000264212	0.00010113	0.000194811	0.000138063	0.000316019	0.000227078	0.000472242	0.000130654	0.000101016	0.000207246	0.000101017	8.38E-05	8.38E-05	0.000086231	0.034930022	0.000157881	0.000293686	0.00010348	0.002658468	0.00015776	0.000167665	8.87E-05	0.000175085	6.65E-05	0.000162689	9.86E-05	9.36E-05	9.36E-05	0.000459683	7.64E-05	0.000152806	9.36E-05	0.00018243	9.61E-05	0.000133096	0.000071445	0.000108408	8.13E-05	7.14E-05	7.64E-05	0.000387682	8.87E-05	0.000170172	7.39E-05	0.000123273	7.64E-05	0.000409975	9.61E-05	0.000549003	0.000128139	0.000130643	0.000103477	0.000130614	0.000073909	0.0001232	6.65E-05	0.000105937	0.000103472	0.000110871	8.13E-05	0.000118266	7.88E-05	8.13E-05	6.65E-05	0.000115802	0.000071445	0.000115798	0.000071445	0.000135526	8.38E-05	0.000110867	7.64E-05	9.61E-05	0.0001084	9.12E-05	7.64E-05	9.61E-05	9.85E-05	0.000103476	9.36E-05	0.000128124	8.38E-05	9.85E-05	0.00010594	7.88E-05	0.000088698	6.65E-05	5.91E-05	0.000110867	0.000071442	6.90E-05	6.41E-05	9.36E-05	5.17E-05	8.62E-05	8.38E-05	0.000103473	0.000101017	8.87E-05	0.000110863	9.85E-05	9.36E-05	0.000123192	0.000108404	0.000101009	8.13E-05	9.85E-05	6.90E-05	0.000125679	0.000110875
13268	0.002	9.13E-05	0.000066518	7.14E-05	0.000054194	9.86E-05	8.62E-05	0.000133133	0.004077624	0.023903348	0.000170148	0.178268062	0.000613966	0.000801419	0.000120833	0.000160396	0.290508844	0.00304955	0.010625015	0.000244649	0.000227077	0.000133191	0.000222103	0.000150464	0.000318368	0.000184928	0.000489546	0.000142965	7.88E-05	0.000207178	9.85E-05	8.38E-05	7.39E-05	8.13E-05	0.034660156	0.00014544	0.000276337	9.85E-05	0.002606689	0.000187348	0.000204666	7.64E-05	0.000175038	7.88E-05	0.000160213	0.000110863	0.000135526	9.85E-05	0.000506841	9.36E-05	0.00019966	9.11E-05	0.00018241	7.39E-05	0.000138011	8.87E-05	7.88E-05	6.65E-05	0.000108406	0.000105929	0.000459603	0.000140449	0.000147917	7.64E-05	0.000113359	7.88E-05	0.000348048	8.87E-05	0.000568809	0.000110882	0.000165172	7.88E-05	0.000150319	8.62E-05	0.000103469	9.85E-05	0.00011086	0.000105932	8.62E-05	7.88E-05	0.000140475	9.36E-05	0.000108388	8.13E-05	0.000137978	7.14E-05	8.87E-05	0.000073901	0.000135508	6.40E-05	5.67E-05	8.38E-05	0.000100998	9.85E-05	9.11E-05	0.000115789	8.13E-05	7.64E-05	6.40E-05	9.36E-05	8.62E-05	7.14E-05	0.000113318	0.000113318	0.000135505	8.62E-05	9.85E-05	6.40E-05	0.000113322	7.14E-05	6.90E-05	9.85E-05	5.91E-05	9.61E-05	8.38E-05	8.38E-05	0.00014784	8.62E-05	9.36E-05	0.00012322	8.13E-05	9.36E-05	8.87E-05	0.000110855	9.36E-05	9.85E-05	0.000110855	9.61E-05	0.000110852	9.36E-05
13269	0.002	0.000083251	9.61E-05	0.000062345	6.49E-05	6.23E-05	7.01E-05	0.000148197	0.004325227	0.024662892	0.000182022	0.190895884	0.000736844	0.000765983	0.000103956	0.000176913	0.30883238	0.003501109	0.01117417	0.000263495	0.000239581	0.000109236	0.000236702	0.000109179	0.000367127	0.000221086	0.000482189	0.000179415	9.35E-05	0.000218522	0.000127331	8.31E-05	6.75E-05	8.31E-05	0.03652386	0.000140322	0.00028098	7.27E-05	0.002691097	0.000205383	0.000163761	6.75E-05	0.000163767	6.23E-05	0.000187158	8.57E-05	9.87E-05	7.27E-05	0.00056341	9.35E-05	0.00017676	7.27E-05	0.000187131	0.000101315	0.000114338	8.05E-05	6.23E-05	8.83E-05	8.31E-05	6.23E-05	0.000471533	0.000106511	0.000161169	0.000106515	0.000140386	9.61E-05	0.000338352	0.000116902	0.000584143	0.000132565	0.000119516	7.53E-05	0.000187165	7.79E-05	0.000114308	0.000101315	0.000114307	0.000103909	0.000111718	9.09E-05	0.000124703	7.27E-05	0.000127293	7.79E-05	0.000132499	0.00010651	0.0001273	5.97E-05	0.000145515	9.09E-05	0.000122101	8.31E-05	0.000124695	9.61E-05	0.000106507	0.000093514	8.05E-05	9.09E-05	6.75E-05	7.01E-05	0.000106507	8.83E-05	8.83E-05	0.000103913	9.09E-05	0.000106515	0.000116901	8.83E-05	0.000135101	9.09E-05	0.000101311	8.05E-05	0.000116906	0.000103909	0.000150742	7.53E-05	0.000153294	8.83E-05	0.000161106	9.87E-05	7.01E-05	0.000109104	0.000109104	0.000064939	7.53E-05	7.53E-05	0.000103909	8.31E-05	0.000145492	8.83E-05
13270	0.002	0.000140727	0.000119872	5.46E-05	4.42E-05	9.11E-05	6.51E-05	0.000124979	0.00425427	0.025527026	0.000205874	0.190097736	0.00069106	0.000748695	0.000114609	0.000166777	0.264023984	0.003369862	0.010772829	0.000206276	0.000237436	0.000106714	0.000169255	0.000187498	0.000380694	0.000190202	0.000530192	0.000127566	7.29E-05	0.000203187	8.33E-05	0.000085869	7.29E-05	7.55E-05	0.035601441	0.000166627	0.000312793	9.11E-05	0.002777337	0.000182278	0.000210936	7.29E-05	0.000171841	0.000114559	0.000140566	0.00011711	0.000130171	9.89E-05	0.000527607	9.63E-05	0.000145793	7.81E-05	0.000169232	0.000101486	0.000122327	9.11E-05	0.000109296	0.000096278	8.85E-05	0.000104104	0.000461869	0.00011189	0.000187547	7.81E-05	0.00009109	8.07E-05	0.000346773	0.000101481	0.000598207	0.000101482	0.000109288	0.0001145	0.000130125	0.00011711	0.000130125	8.07E-05	0.000114505	8.59E-05	0.00014575	9.37E-05	0.000140553	9.11E-05	8.85E-05	0.000096278	0.000132715	7.81E-05	0.000104084	6.25E-05	0.000124956	8.07E-05	0.000101483	8.07E-05	9.89E-05	0.000104092	0.000109293	7.81E-05	7.03E-05	9.63E-05	9.63E-05	7.81E-05	0.000101474	8.07E-05	8.59E-05	8.85E-05	9.89E-05	0.000085869	0.000130121	0.000109289	0.000096278	9.89E-05	7.81E-05	7.81E-05	8.07E-05	9.37E-05	0.000127515	8.59E-05	0.000148372	0.000085869	9.63E-05	0.000106687	0.000117095	9.63E-05	0.000122299	8.33E-05	5.98E-05	0.000065053	0.000106686	7.29E-05	0.000101482	0.000106686
13271	0.002	0.00010371	8.50E-05	7.17E-05	6.64E-05	7.70E-05	9.83E-05	0.000140806	0.004440734	0.025213264	0.000228679	0.194366869	0.000597705	0.000860826	9.03E-05	0.000164785	0.350415458	0.003543881	0.011293837	0.000239687	0.000215478	0.000132933	0.000210031	0.000159494	0.000364436	0.000260609	0.000578356	0.000140885	7.70E-05	0.000234022	0.00011153	8.50E-05	7.17E-05	7.17E-05	0.037207431	0.000156745	0.000345793	0.000114232	0.002778821	0.0001913	0.000170071	8.23E-05	0.000170059	0.000119519	0.000154065	0.000074345	0.000106211	7.97E-05	0.000546251	9.29E-05	0.000151415	8.76E-05	0.000180637	0.000116852	0.000143421	0.000100904	9.29E-05	0.000114181	0.000103552	8.50E-05	0.000447188	0.000103553	0.000191366	8.76E-05	0.000130151	0.000074345	0.000415123	9.56E-05	0.000562237	0.000108871	0.000132846	8.23E-05	0.000148726	0.000119491	0.000100897	9.29E-05	0.000135533	9.03E-05	0.000108862	7.97E-05	0.000135454	9.03E-05	0.000119499	0.000061069	0.000119476	8.23E-05	0.000127457	9.56E-05	0.000135446	9.83E-05	0.000122142	9.29E-05	8.76E-05	9.82E-05	0.000127453	0.000103553	0.000116827	7.17E-05	0.000108862	0.000103552	0.000106207	9.03E-05	0.000103552	0.000127512	0.000116831	0.000108862	0.000127461	8.76E-05	0.000132775	5.58E-05	0.000108858	5.84E-05	0.000103552	0.000106211	0.000114173	0.000124798	0.000199306	7.70E-05	0.000127457	9.82E-05	0.000108862	8.23E-05	0.000127461	0.000106207	9.56E-05	0.000074349	8.23E-05	9.29E-05	0.000119483	0.000127461
13272	0.002	0.000116414	6.88E-05	8.30E-05	5.93E-05	4.98E-05	7.35E-05	0.000159092	0.003774998	0.023119727	0.000156706	0.17207272	0.000553165	0.00074021	8.54E-05	0.000132975	0.271899478	0.003144141	0.010149699	0.000195288	0.000194877	0.000111659	0.000201873	0.000163912	0.000337573	0.000185243	0.000493119	0.00011872	8.78E-05	0.000232918	8.78E-05	9.25E-05	9.97E-05	0.000078289	0.033191423	0.000144849	0.000313766	8.07E-05	0.002580294	0.000135287	0.00014005	8.54E-05	0.000130558	0.000078289	0.000137675	0.000078321	0.000135355	5.93E-05	0.000485827	5.93E-05	0.000156687	8.30E-05	0.000137648	9.02E-05	0.000116276	8.30E-05	7.59E-05	0.000078289	8.54E-05	0.000052193	0.000390008	9.25E-05	0.000168587	6.64E-05	9.73E-05	7.35E-05	0.000323271	0.000113883	0.000480845	0.000104396	0.000125799	8.78E-05	0.000113887	9.25E-05	0.0001044	0.000123387	9.73E-05	7.35E-05	0.000102007	7.59E-05	0.000123384	0.000099652	5.22E-05	6.41E-05	0.000104393	6.88E-05	0.000121007	6.88E-05	0.000135284	7.12E-05	8.30E-05	9.96E-05	0.000104386	0.000106765	0.000109146	7.59E-05	8.78E-05	9.73E-05	9.73E-05	9.49E-05	8.54E-05	8.78E-05	0.000078289	9.73E-05	8.30E-05	7.83E-05	9.73E-05	8.78E-05	0.000130497	7.59E-05	0.000109134	8.54E-05	5.93E-05	7.59E-05	0.000078289	7.59E-05	0.000144747	8.54E-05	0.000149501	0.000116263	7.35E-05	6.88E-05	9.96E-05	0.000083035	8.54E-05	8.07E-05	7.83E-05	0.000109149	7.35E-05	7.59E-05
13273	0.002	7.84E-05	7.83E-05	4.65E-05	5.38E-05	4.40E-05	6.61E-05	0.000164057	0.003985573	0.023938443	0.000205771	0.179576043	0.000632399	0.000761137	9.05E-05	0.000176484	0.29184978	0.003147548	0.010273853	0.000213648	0.000198533	0.000124904	0.000222944	0.000142001	0.000350695	0.000240297	0.000587427	0.000132211	0.000102764	0.000193509	0.000105214	8.07E-05	6.85E-05	7.58E-05	0.034476712	0.000169028	0.000311304	8.56E-05	0.002629956	0.000156661	0.00020571	0.000092981	0.000137068	7.10E-05	0.000144466	7.10E-05	8.32E-05	9.54E-05	0.000496052	6.36E-05	0.000134617	8.07E-05	0.000168925	9.54E-05	0.000110122	5.63E-05	9.30E-05	7.83E-05	7.34E-05	0.000105207	0.000399765	8.56E-05	0.000173917	0.000100317	0.000117469	7.58E-05	0.000377711	0.000100325	0.000537844	0.000107682	0.000119894	7.83E-05	0.00013705	7.34E-05	0.000134581	7.83E-05	0.000105203	7.83E-05	8.56E-05	8.07E-05	0.0001444	8.32E-05	0.000105207	4.89E-05	0.000146846	0.000115	8.81E-05	7.10E-05	0.000129701	0.000110104	0.00010031	0.00009297	9.30E-05	9.79E-05	0.000100314	6.12E-05	9.54E-05	8.81E-05	6.85E-05	7.34E-05	9.05E-05	0.00010031	9.05E-05	0.000102757	0.000115005	8.81E-05	0.000119887	7.34E-05	0.000114993	7.58E-05	8.56E-05	7.83E-05	7.58E-05	7.10E-05	0.000115011	7.83E-05	0.00011255	5.87E-05	0.000127234	9.05E-05	0.00010031	9.54E-05	8.81E-05	7.83E-05	0.00011009	0.000100311	9.54E-05	7.83E-05	0.00011255	8.56E-05
13274	0.002	0.000147285	9.89E-05	7.10E-05	5.83E-05	5.32E-05	8.62E-05	0.000131882	0.00425328	0.024694571	0.000210704	0.183828193	0.000570656	0.000719237	9.13E-05	0.000180268	0.328907976	0.003188175	0.01074979	0.000249398	0.000159964	0.00013456	0.000210631	0.000137047	0.000320052	0.000203243	0.000501067	0.000114115	8.87E-05	0.000195452	0.00011919	8.62E-05	8.62E-05	6.59E-05	0.035767544	0.000149664	0.000335283	7.86E-05	0.002764664	0.000154727	0.000182644	5.83E-05	0.000119314	0.000109026	0.000159808	7.10E-05	0.000119182	8.11E-05	0.000582991	0.000106486	0.000149649	7.86E-05	0.000190253	7.86E-05	0.000144573	9.38E-05	0.000103951	7.86E-05	9.38E-05	0.000111557	0.000391412	6.08E-05	0.000131889	6.85E-05	0.000152311	7.61E-05	0.000340423	0.000134417	0.000511392	0.000121725	0.000126803	7.86E-05	0.000142019	0.000103947	9.13E-05	0.000096353	8.87E-05	8.37E-05	7.35E-05	9.89E-05	0.000152183	6.85E-05	7.86E-05	7.86E-05	0.000121706	0.000101416	0.000101416	7.86E-05	0.000109025	7.86E-05	9.89E-05	8.37E-05	0.000103951	6.84E-05	0.000124249	9.89E-05	9.63E-05	9.38E-05	0.000119219	7.35E-05	0.000106482	7.35E-05	0.000101415	0.000119166	0.000103947	8.37E-05	0.000111568	8.87E-05	0.000149659	7.61E-05	8.37E-05	7.35E-05	0.000093806	9.63E-05	6.34E-05	7.61E-05	0.000134387	8.37E-05	0.000119167	6.34E-05	0.000114092	7.61E-05	0.000124233	0.000093806	9.89E-05	7.10E-05	7.35E-05	0.000103948	9.89E-05	8.87E-05
13275	0.002	0.000110749	7.64E-05	8.16E-05	6.58E-05	7.37E-05	0.000102713	0.000163394	0.004241593	0.024788407	0.000187167	0.192674782	0.000640613	0.000837404	8.69E-05	0.000181972	0.230050877	0.003459838	0.011226501	0.000274808	0.000200426	0.000181956	0.000200339	0.000147598	0.000372053	0.000239973	0.000504628	0.000134362	9.48E-05	0.000200316	0.000100052	0.000105337	7.37E-05	9.21E-05	0.036963229	0.000134333	0.000327044	0.000102692	0.002902578	0.000189718	0.000197664	0.000102688	0.000147505	0.000086887	0.000165951	9.74E-05	0.000121182	8.16E-05	0.000576263	9.74E-05	0.000165959	9.74E-05	0.000210843	0.000107958	0.000181784	7.11E-05	8.69E-05	5.27E-05	0.000110595	8.16E-05	0.000409024	8.43E-05	0.000216127	0.000115849	0.000144929	0.000100052	0.000345574	0.000136957	0.000565552	9.48E-05	0.000134331	0.000086887	0.000150134	9.22E-05	0.00014223	8.95E-05	9.74E-05	6.58E-05	0.000115858	8.16E-05	0.000105314	0.000078988	0.00010795	0.000105322	0.000150126	8.42E-05	0.000123756	0.000100051	0.000134292	8.69E-05	0.000110584	9.22E-05	8.43E-05	0.000097418	0.000097418	8.43E-05	7.11E-05	9.22E-05	9.22E-05	0.000105318	0.000121119	8.69E-05	0.000129022	0.00010795	0.000100051	9.22E-05	0.000142218	8.43E-05	0.000113216	8.95E-05	0.000105322	9.22E-05	0.000102685	8.69E-05	9.22E-05	0.000100051	0.000165928	9.48E-05	0.000142204	0.000100051	8.16E-05	0.000113216	0.000102684	0.000102685	8.43E-05	7.11E-05	9.48E-05	0.000078988	9.74E-05	0.000105317
13276	0.002	0.000109858	0.000101796	6.96E-05	7.77E-05	8.57E-05	6.70E-05	0.000166152	0.004429383	0.025681361	0.000190395	0.188547817	0.000611032	0.000762759	0.000120523	0.00013411	0.309823417	0.003540027	0.011620342	0.000276831	0.000228096	0.000131415	0.00023068	0.000168876	0.000410727	0.000227915	0.000507877	0.000139375	0.000112492	0.000209165	0.000093733	0.000123221	0.000107128	6.70E-05	0.036747013	0.000179561	0.000332663	0.000117904	0.002724494	0.000166148	0.000222537	8.84E-05	0.000144728	7.50E-05	0.000190262	0.000077668	0.00011785	0.000093741	0.000578298	0.000131251	0.000179545	9.91E-05	0.000203691	7.50E-05	0.000163444	7.50E-05	0.000120531	6.43E-05	6.16E-05	0.000120559	0.000429622	0.000104454	0.000182298	8.57E-05	9.38E-05	0.00008838	0.000375689	7.77E-05	0.000580879	0.000109819	0.000123245	0.000107128	0.000166109	0.000107128	0.000150032	0.000112484	9.91E-05	0.000077668	9.64E-05	8.84E-05	0.000147366	0.000093737	8.57E-05	0.000093737	0.000139287	9.11E-05	7.50E-05	0.000099102	0.000136621	9.11E-05	9.11E-05	0.000101771	9.91E-05	0.000093737	0.000112485	0.000093737	0.00008838	0.000101771	9.64E-05	7.77E-05	0.000120524	8.57E-05	7.77E-05	0.000101771	9.11E-05	8.30E-05	0.000112484	0.000109806	0.000141984	0.000107128	7.77E-05	0.000109806	8.57E-05	0.000120523	8.03E-05	0.000101771	0.000147333	0.000136612	0.000150003	0.000112488	0.00008838	6.96E-05	0.00010445	0.00008838	9.37E-05	8.57E-05	0.00010445	7.77E-05	0.000117841	0.000120519
13277	0.002	8.23E-05	0.000087197	7.22E-05	5.48E-05	0.000069752	8.72E-05	0.000159539	0.00415147	0.023939337	0.000164593	0.178334608	0.000615888	0.000794976	0.000112143	0.000189641	0.383492857	0.003343707	0.010814536	0.00023493	0.000214626	0.000112213	0.000174533	0.000149592	0.000337089	0.000287052	0.000477522	0.000112135	8.22E-05	0.00019711	0.000134608	8.47E-05	0.000109629	8.22E-05	0.035101343	0.000149562	0.000319507	0.000124636	0.002706215	0.000189444	0.000157018	6.48E-05	0.000154542	8.22E-05	0.000122096	9.47E-05	0.000109615	7.72E-05	0.00044481	8.72E-05	0.00013208	0.000102141	0.000189456	8.47E-05	0.000127086	7.97E-05	7.97E-05	8.22E-05	7.22E-05	8.97E-05	0.00037703	8.22E-05	0.000142086	9.47E-05	0.000109626	0.000089681	0.000387093	7.47E-05	0.00056011	0.000107119	0.00011959	9.97E-05	0.000162019	9.22E-05	0.000109618	9.22E-05	0.000109666	0.000109614	8.97E-05	7.22E-05	0.000144539	7.22E-05	7.47E-05	8.47E-05	0.000107127	8.22E-05	0.000104631	7.47E-05	0.000129573	0.000089681	7.47E-05	9.72E-05	7.97E-05	6.48E-05	0.000082208	6.48E-05	6.97E-05	7.72E-05	9.47E-05	0.000089681	0.000117087	0.000082208	9.72E-05	0.000104632	6.97E-05	0.000099653	9.22E-05	8.47E-05	0.000144535	8.47E-05	7.72E-05	5.48E-05	0.000082208	8.72E-05	0.000127063	9.22E-05	0.000137032	0.000104628	0.000104625	0.000122073	9.47E-05	0.000104628	0.00013454	0.000117087	6.48E-05	8.72E-05	0.000089681	0.000107119	0.000117087	9.96E-05
13278	0.002	0.00013175	5.42E-05	6.97E-05	7.22E-05	6.45E-05	8.51E-05	0.000170401	0.004377137	0.0245147	0.000235083	0.190648205	0.000635553	0.000747641	9.55E-05	0.000186078	0.390376429	0.003219701	0.011195814	0.000272128	0.000219811	0.000131681	0.000247938	0.000162646	0.000367148	0.00020143	0.000535912	0.000134246	9.29E-05	0.000198825	0.000105788	8.77E-05	8.26E-05	7.74E-05	0.035342972	0.000178113	0.00031008	0.000085136	0.002665162	0.000245341	0.000196272	0.000100614	0.000152281	0.000116115	0.000216915	8.51E-05	0.000118677	7.22E-05	0.000497017	8.77E-05	0.00017808	7.22E-05	0.000147079	7.74E-05	0.000123842	0.000100614	0.000123831	7.74E-05	8.77E-05	0.000123853	0.000431914	0.00010061	0.000193759	8.51E-05	0.000141996	7.48E-05	0.000431966	0.000105766	0.00059037	8.00E-05	0.000141935	7.48E-05	0.00019106	8.77E-05	0.000116092	8.00E-05	9.54E-05	7.22E-05	9.80E-05	9.54E-05	0.000144518	8.00E-05	9.80E-05	7.48E-05	9.54E-05	0.000105773	0.000139332	0.00010319	0.000118667	0.00011094	0.000110928	9.29E-05	7.22E-05	8.26E-05	0.000136767	8.77E-05	8.25E-05	8.77E-05	0.000118679	0.000108352	9.29E-05	8.00E-05	9.29E-05	0.000105788	0.00010061	6.97E-05	0.000103185	9.03E-05	0.00012899	8.77E-05	0.000100605	8.51E-05	9.03E-05	8.25E-05	0.000105765	8.77E-05	0.00013415	7.74E-05	0.000139321	0.000103186	0.000123827	7.48E-05	0.000144484	7.22E-05	0.000116084	8.00E-05	0.000100606	8.77E-05	9.80E-05	9.03E-05
13279	0.002	0.000100705	8.87E-05	9.10E-05	7.18E-05	9.10E-05	5.51E-05	0.000112578	0.003874205	0.023161251	0.000179701	0.170885932	0.000570464	0.000710724	9.82E-05	0.000167864	0.326742337	0.003287728	0.010143511	0.000201718	0.000215908	0.000100701	0.00018935	0.000129393	0.000314258	0.000187083	0.00051451	0.000122128	0.000114959	0.000179733	9.82E-05	8.86E-05	0.000076624	9.10E-05	0.033417432	0.000148551	0.000292582	0.000100584	0.002603154	0.000143698	0.000153318	7.18E-05	0.00011496	9.10E-05	0.000148512	7.18E-05	8.86E-05	9.34E-05	0.000451649	9.10E-05	0.000155688	6.70E-05	0.000174884	7.90E-05	0.000122142	8.38E-05	0.000107752	6.22E-05	7.66E-05	8.86E-05	0.000420069	8.62E-05	0.000153324	8.62E-05	0.000117365	7.18E-05	0.000319043	9.34E-05	0.000586668	0.000102953	0.000148525	8.14E-05	0.000138887	9.10E-05	0.000129314	0.000102956	8.86E-05	8.62E-05	0.000110143	7.90E-05	0.000126938	8.86E-05	6.22E-05	0.000100558	7.18E-05	9.34E-05	0.000117321	7.66E-05	9.34E-05	6.46E-05	9.34E-05	9.58E-05	9.10E-05	8.62E-05	0.000122113	8.14E-05	9.34E-05	7.66E-05	9.10E-05	7.66E-05	0.000110135	0.000083796	0.000100555	0.000114909	0.000102953	0.000083796	8.62E-05	9.10E-05	0.000122114	8.86E-05	7.90E-05	7.90E-05	0.000105351	6.70E-05	7.66E-05	9.58E-05	0.000114931	0.000112533	0.000141282	8.14E-05	0.000105344	9.10E-05	8.14E-05	7.90E-05	0.000102949	9.34E-05	0.00011492	0.000107737	8.86E-05	7.90E-05
13280	0.002	0.000120797	8.65E-05	8.39E-05	0.000057684	7.60E-05	0.000078668	0.000146927	0.004308426	0.025602032	0.000191568	0.190579056	0.000595538	0.000847924	8.39E-05	0.000189032	0.377885132	0.003423124	0.011050888	0.000218564	0.000186469	0.000107635	0.000207386	0.000141742	0.000388992	0.000223118	0.000497435	0.000141648	0.00010229	0.000246856	9.97E-05	6.82E-05	9.44E-05	8.92E-05	0.037393792	0.000167924	0.000275684	8.91E-05	0.002782903	0.0001968	0.000223084	0.000107511	0.000175777	6.29E-05	0.00020205	9.70E-05	0.00014164	0.000102277	0.000550072	9.70E-05	0.000165282	0.000057684	0.000173148	0.000110128	8.91E-05	9.97E-05	7.08E-05	6.55E-05	0.000099636	7.34E-05	0.000489116	9.44E-05	0.000167931	8.65E-05	0.00012851	0.000107506	0.0004021	9.70E-05	0.000587011	0.000123289	0.000120616	0.000115373	0.00013901	8.65E-05	0.000128494	9.70E-05	0.000115392	7.34E-05	0.000128502	0.000102258	0.000131152	9.18E-05	9.44E-05	6.29E-05	9.70E-05	0.000094396	0.000125864	9.70E-05	0.000110124	7.60E-05	0.000120612	8.39E-05	0.000120624	8.39E-05	0.00010488	0.000104881	9.18E-05	9.18E-05	8.65E-05	7.60E-05	0.000115376	8.13E-05	9.18E-05	0.000107502	9.70E-05	9.44E-05	0.000110125	0.000094396	0.000115373	8.65E-05	9.70E-05	8.39E-05	0.000102258	7.34E-05	0.000146856	0.000115368	0.000131104	9.18E-05	0.000131109	0.000115372	0.000123234	0.000107502	0.000104881	9.96E-05	6.29E-05	9.70E-05	0.00010488	7.34E-05	0.000110125	0.000104877
13281	0.002	0.000100204	7.90E-05	6.32E-05	8.17E-05	4.74E-05	7.64E-05	0.000163437	0.004212418	0.025154003	0.000158209	0.194043717	0.000667197	0.000790268	0.000129166	0.0001609	0.220707272	0.003496106	0.011158678	0.000253568	0.00020314	0.000131734	0.000261242	0.000158197	0.000316684	0.000197802	0.000565965	0.000137065	0.000113246	0.000213597	7.37E-05	0.000113279	9.48E-05	0.00010272	0.036421496	0.000144906	0.000332462	8.16E-05	0.002888472	0.000168627	0.000197655	0.000118537	0.000147579	7.64E-05	0.000158094	7.64E-05	0.000121167	8.95E-05	0.000528819	0.000102712	0.00013962	5.27E-05	0.000176538	9.22E-05	0.000147539	8.69E-05	6.85E-05	8.69E-05	0.000115888	0.000121163	0.000472763	0.000107991	0.000200464	0.000079009	0.000147555	9.74E-05	0.000380049	9.74E-05	0.000560408	0.000115901	0.000134351	0.000100083	0.000168613	8.95E-05	0.000163363	8.95E-05	0.000131694	8.95E-05	0.000121151	9.22E-05	0.00011588	0.000079009	7.37E-05	0.000107979	0.000110616	0.000105345	0.000107999	8.43E-05	0.000118529	7.11E-05	0.000081639	7.64E-05	0.000102712	0.000081643	0.00013169	6.58E-05	7.37E-05	9.22E-05	9.22E-05	7.64E-05	0.000144894	0.000105346	9.22E-05	7.11E-05	0.000129057	7.37E-05	0.000107979	9.74E-05	0.000110612	0.000102712	7.11E-05	9.48E-05	9.22E-05	9.22E-05	0.000102712	0.000105345	0.00016333	8.69E-05	0.000123789	0.000105346	0.00013169	0.000081643	0.000139586	0.000102712	0.000113251	8.43E-05	9.22E-05	0.000107983	0.000102712	7.37E-05
13282	0.002	0.000118663	5.43E-05	6.67E-05	7.41E-05	4.44E-05	7.41E-05	0.000118575	0.004119419	0.02410923	0.000197707	0.1786643	0.000590396	0.000765185	0.000106244	0.000175616	0.396297563	0.003101819	0.010475116	0.000240247	0.000225093	0.000111262	0.00023492	0.000148252	0.000351462	0.000160617	0.000530456	0.000123519	7.16E-05	0.000210217	8.40E-05	7.65E-05	7.66E-05	8.64E-05	0.034761425	0.000150674	0.000294348	9.14E-05	0.00259647	0.000212533	0.000138347	7.65E-05	0.000143255	5.93E-05	0.000160593	6.67E-05	0.000128405	9.63E-05	0.000445756	8.15E-05	0.000167971	8.64E-05	0.000170426	8.15E-05	0.000125943	7.16E-05	7.65E-05	5.93E-05	8.89E-05	8.89E-05	0.000410868	0.00008394	0.000180468	9.63E-05	0.000106189	7.16E-05	0.000398497	0.000111146	0.000560217	0.000143278	0.000108643	8.15E-05	0.000120988	0.000111116	9.38E-05	7.65E-05	0.000108629	6.17E-05	0.000101226	8.89E-05	9.13E-05	6.42E-05	0.000116046	9.63E-05	9.13E-05	9.13E-05	0.000113566	9.63E-05	0.000128394	8.15E-05	0.000106163	8.15E-05	0.000108635	7.41E-05	0.000101226	0.000066658	0.000106171	7.41E-05	8.15E-05	8.64E-05	7.16E-05	8.89E-05	0.000086398	0.00010616	9.63E-05	0.000103694	8.89E-05	7.65E-05	0.000135818	8.15E-05	7.90E-05	7.16E-05	7.90E-05	0.000103702	8.89E-05	8.64E-05	0.000145699	9.88E-05	0.000111105	7.65E-05	9.63E-05	8.64E-05	7.90E-05	8.64E-05	8.89E-05	0.000130873	7.16E-05	0.00010616	0.000135808	7.16E-05
13283	0.002	0.00014436	7.08E-05	6.81E-05	5.24E-05	4.45E-05	0.000081228	0.000178334	0.004334078	0.025579632	0.000194123	0.189196597	0.000650838	0.000777832	7.86E-05	0.000220524	0.318312798	0.003420273	0.011296441	0.000254977	0.000217944	0.000165264	0.000201974	0.000160005	0.000346565	0.000173131	0.000481088	0.000128467	8.91E-05	0.00017571	0.000112675	0.000115334	0.000073367	7.07E-05	0.036390427	0.000146793	0.000362381	7.86E-05	0.002775595	0.000149409	0.000217717	0.000117931	0.000170411	7.86E-05	0.000186199	8.12E-05	0.000159958	7.60E-05	0.000518009	8.91E-05	0.000183511	9.96E-05	0.000212394	7.60E-05	0.000146797	5.50E-05	0.000117927	8.65E-05	0.000115295	5.76E-05	0.000428232	0.000104814	0.000157318	9.17E-05	0.000146863	8.65E-05	0.000362298	8.91E-05	0.000546901	0.000165166	0.000149433	9.96E-05	0.000167756	0.000104822	0.000136274	7.86E-05	0.000115298	9.43E-05	8.65E-05	9.69E-05	0.000152003	6.81E-05	9.43E-05	8.91E-05	0.000136269	7.60E-05	0.000120536	9.69E-05	0.000115291	0.00010743	0.000104814	0.000073367	0.000120559	0.00010219	8.91E-05	9.96E-05	9.69E-05	0.000081228	0.00010481	9.17E-05	9.96E-05	9.43E-05	9.96E-05	0.000099581	0.000110051	0.00010219	0.00013364	7.60E-05	0.00013102	0.000133657	9.17E-05	9.17E-05	0.000081228	0.00010481	9.96E-05	0.000120536	0.000162507	7.60E-05	0.000115291	9.96E-05	0.000123152	9.43E-05	0.000123156	6.55E-05	7.07E-05	0.000081228	0.00010743	8.91E-05	0.000146762	7.07E-05
13284	0.002	0.000113366	6.29E-05	7.04E-05	5.79E-05	7.55E-05	8.81E-05	0.000143493	0.004307687	0.024052093	0.000143553	0.181779869	0.000652832	0.00076975	9.06E-05	0.000183926	0.363940357	0.003235224	0.010752572	0.000244924	0.000234493	9.81E-05	0.000246903	0.000151095	0.000358033	0.000211637	0.000461879	0.00012079	5.03E-05	0.000156169	0.000105672	6.80E-05	6.79E-05	0.000072959	0.034910498	0.000153565	0.000287338	8.05E-05	0.002662266	0.00014851	0.000203967	0.000105675	0.000148559	7.30E-05	0.000153602	0.000103152	0.000105668	6.29E-05	0.000459262	0.000100636	0.000156072	5.03E-05	0.000153534	0.000110699	0.000135911	3.77E-05	7.55E-05	6.04E-05	9.56E-05	7.30E-05	0.000360535	7.80E-05	0.000158711	0.000052832	0.00012842	7.55E-05	0.000355528	0.00010316	0.000563222	0.000110699	0.000110749	8.05E-05	0.000140924	8.05E-05	0.000138397	8.05E-05	9.56E-05	9.81E-05	0.000108184	0.00007799	0.000118252	0.000100637	8.30E-05	9.31E-05	0.000148494	0.000083026	0.000098117	0.000113216	0.000156071	8.30E-05	0.000105664	0.000098117	9.56E-05	9.06E-05	0.000128322	8.30E-05	9.81E-05	6.54E-05	9.06E-05	7.30E-05	9.06E-05	0.000098117	9.56E-05	0.000113298	8.30E-05	9.31E-05	0.000115728	9.06E-05	0.000125802	9.06E-05	9.06E-05	0.000098117	9.56E-05	8.30E-05	0.000110704	7.55E-05	0.000125806	0.000123279	0.000103149	8.55E-05	0.000108184	9.06E-05	0.000103149	6.79E-05	9.06E-05	8.30E-05	9.56E-05	8.81E-05	9.06E-05	0.000115727
13285	0.002	0.000119273	8.81E-05	6.47E-05	6.47E-05	5.70E-05	8.29E-05	0.000152898	0.004058192	0.024927122	0.000171103	0.184984791	0.000590454	0.000847485	0.000103682	0.000160794	0.617559228	0.003305376	0.010817351	0.000267919	0.000280269	0.000129675	0.000186652	0.000150346	0.000311281	0.000204811	0.000532777	0.000116576	6.22E-05	0.000178823	9.84E-05	6.47E-05	0.000111378	0.000108764	0.036172722	0.000152875	0.000355504	0.000111361	0.002745272	0.000155426	0.000158089	9.32E-05	0.000137325	7.51E-05	0.000155494	6.99E-05	0.000129593	0.000059561	0.000485901	0.000103597	0.000165812	8.81E-05	0.000194398	6.47E-05	0.000126919	0.000101003	0.000119131	9.58E-05	0.000111358	6.47E-05	0.000438745	9.06E-05	0.000139937	9.32E-05	0.000103608	0.000088047	0.000420576	0.000103589	0.00055377	0.000100995	0.000147682	7.25E-05	0.000178766	8.55E-05	0.000152835	0.000106174	0.000106178	8.55E-05	0.000134677	6.47E-05	0.000137263	7.77E-05	7.77E-05	6.47E-05	6.99E-05	9.58E-05	0.000121728	7.77E-05	0.000150237	0.000088047	0.000108772	0.000088047	0.000139862	9.32E-05	0.000132087	8.29E-05	9.58E-05	9.06E-05	0.000103585	8.29E-05	0.000113951	8.80E-05	0.000126907	0.00009582	0.00013466	0.000100995	0.000103585	9.06E-05	0.000103586	7.25E-05	8.55E-05	5.96E-05	0.000088047	7.25E-05	9.84E-05	6.99E-05	0.000126896	0.0000751	0.00013468	0.000088047	0.000108764	8.29E-05	0.000111354	0.000088047	7.25E-05	7.25E-05	8.29E-05	9.32E-05	0.000119127	0.000100988
13286	0.002	0.000111991	0.000114567	6.66E-05	6.92E-05	6.92E-05	7.72E-05	0.000170506	0.004468197	0.025301277	0.00018655	0.193658063	0.000688088	0.000814415	0.000117169	0.000154636	0.366934321	0.003357291	0.011399733	0.000261871	0.000237567	0.000114625	0.000229418	0.000175916	0.000346745	0.000218654	0.000507673	0.000119853	0.000077212	0.000234663	0.000133145	8.25E-05	9.32E-05	6.92E-05	0.036702073	0.00017585	0.000357484	0.000114491	0.002839614	0.000189177	0.000167831	9.32E-05	0.000157184	0.000109162	0.000189175	5.59E-05	0.000122495	0.000071887	0.000553177	8.25E-05	0.000186493	9.05E-05	0.000189142	0.000117157	9.05E-05	7.45E-05	0.000138513	6.12E-05	0.000103837	0.000117163	0.000451166	8.52E-05	0.000159941	0.000103838	0.000135835	8.79E-05	0.00038693	9.05E-05	0.000558522	0.000122487	0.000143814	0.000101186	0.000162477	8.52E-05	0.000146471	9.59E-05	0.000117174	0.000119824	9.32E-05	9.32E-05	0.000130474	8.25E-05	0.000101175	0.000122482	0.000127808	9.85E-05	0.000151794	7.72E-05	0.000151795	9.58E-05	9.32E-05	9.05E-05	8.79E-05	5.06E-05	0.000146489	0.000071887	9.05E-05	8.25E-05	0.00011982	9.32E-05	8.79E-05	0.000109162	9.32E-05	8.79E-05	0.000122478	0.000106499	9.58E-05	9.59E-05	0.000159806	0.000101183	7.99E-05	8.79E-05	0.000103841	6.66E-05	0.000111824	8.52E-05	0.000119817	9.85E-05	0.000135804	0.000109174	0.000133137	9.32E-05	0.000135791	0.000101175	9.58E-05	9.58E-05	9.85E-05	5.86E-05	0.00012248	9.32E-05
13287	0.002	0.000101349	8.35E-05	0.000086018	9.36E-05	0.000063249	7.84E-05	0.000134165	0.004116242	0.024652519	0.000235725	0.181079425	0.000618065	0.000784854	0.000106337	0.000146956	0.206739302	0.00320103	0.010642097	0.000304868	0.000261128	0.000111438	0.000200091	0.000121536	0.000283823	0.000177261	0.000484838	0.000131642	7.34E-05	0.000200187	9.87E-05	0.000103751	0.000088552	7.34E-05	0.034693384	0.000167061	0.000298984	7.08E-05	0.002536915	0.000210164	0.000187422	8.60E-05	0.000129072	7.59E-05	0.000187387	8.10E-05	0.000108795	6.58E-05	0.000576781	9.36E-05	0.000151888	9.11E-05	0.000179727	0.000108817	0.000151874	8.35E-05	9.36E-05	9.61E-05	9.87E-05	9.36E-05	0.000438876	0.000136711	0.00021788	7.84E-05	0.000121498	6.83E-05	0.000398195	0.000118919	0.000561272	0.00013664	0.0001595	8.60E-05	0.000111325	9.61E-05	0.000144246	0.000055655	0.000121446	6.07E-05	0.000113851	8.35E-05	0.000141741	0.000103739	9.11E-05	0.000086018	0.000113848	9.36E-05	0.000126513	9.36E-05	0.000113863	8.85E-05	0.000103728	9.36E-05	9.61E-05	7.84E-05	0.000111325	7.59E-05	0.000113851	5.57E-05	0.000048065	7.08E-05	0.000111325	9.11E-05	0.000121452	9.36E-05	0.000101198	7.34E-05	6.83E-05	7.59E-05	9.36E-05	9.87E-05	6.58E-05	7.84E-05	0.000116381	6.58E-05	0.000101199	8.10E-05	0.000131577	8.85E-05	0.000111322	9.61E-05	0.000126505	0.000113847	0.000103728	5.82E-05	0.000086018	0.000118915	0.000106265	6.58E-05	0.000118908	8.35E-05
13288	0.002	0.000130271	9.29E-05	6.91E-05	6.37E-05	5.57E-05	7.43E-05	0.000201936	0.004264002	0.025545268	0.000186045	0.186997727	0.000624118	0.000777366	0.000106224	0.000194169	0.461061443	0.003367701	0.011289756	0.000239543	0.000255353	0.000130271	0.00022059	0.000164735	0.000356496	0.000231264	0.000452694	0.000130118	8.50E-05	0.000183351	0.000122132	8.49E-05	7.96E-05	8.49E-05	0.036698699	0.000162014	0.000345889	7.96E-05	0.0027896	0.000196574	0.000209875	7.70E-05	0.000188627	0.000100875	0.000183294	7.17E-05	0.000140747	0.000055747	0.000559557	8.76E-05	0.000138081	0.00010884	0.000204555	5.57E-05	0.000092912	0.000100879	8.76E-05	8.76E-05	9.82E-05	7.96E-05	0.000433769	0.000103531	0.000204703	7.70E-05	0.000178036	7.70E-05	0.000404485	0.000122137	0.000599708	0.00012747	0.000148801	9.29E-05	0.000193897	0.000111494	0.000132748	8.76E-05	9.03E-05	8.23E-05	0.000114157	0.00010884	0.000132747	9.56E-05	0.000108844	7.96E-05	0.000116803	9.82E-05	0.000127425	9.82E-05	0.000138072	7.96E-05	0.000103534	9.82E-05	9.82E-05	7.96E-05	0.000132743	7.43E-05	8.76E-05	8.76E-05	0.000100875	7.43E-05	0.000092912	9.29E-05	0.000119458	8.76E-05	0.000122116	0.00010353	0.000100875	0.00010884	0.000156671	8.23E-05	9.82E-05	0.000100876	8.50E-05	7.96E-05	0.000130085	7.43E-05	0.000183237	0.000103542	0.000146021	7.96E-05	0.000124775	0.00012743	0.000114149	9.56E-05	9.82E-05	9.03E-05	0.000111494	7.43E-05	0.000148691	0.000124768
13289	0.002	0.000141158	0.000113942	5.96E-05	4.88E-05	9.22E-05	8.67E-05	0.000181731	0.004558748	0.02596537	0.000214446	0.198646756	0.000667667	0.000799206	0.000111185	0.000160119	0.355391663	0.003674112	0.0114862	0.000304895	0.000260756	0.000130281	0.000249697	0.00018175	0.000415654	0.000230683	0.000538611	0.000127511	9.21E-05	0.000195343	9.21E-05	9.76E-05	9.76E-05	9.49E-05	0.037386547	0.000168145	0.000396593	8.40E-05	0.002987192	0.000178966	0.000252306	9.49E-05	0.000160007	0.000111128	0.000197979	0.000105719	0.000127394	5.96E-05	0.00054118	0.000119263	0.000154542	9.21E-05	0.000170798	0.000132838	0.000154549	8.40E-05	0.000116556	0.000100279	8.67E-05	8.13E-05	0.000453741	0.000113843	0.000170907	0.000111132	0.000116552	0.000108414	0.000399315	0.000111128	0.000606722	0.000116544	0.000132814	0.000100287	0.000130108	9.49E-05	0.000111124	8.67E-05	7.86E-05	0.000081307	0.000119254	9.21E-05	0.000151842	8.94E-05	0.000105699	5.96E-05	0.000135533	0.000113842	0.000151822	0.000081307	0.000184415	0.000116536	9.76E-05	0.000081307	0.000113834	0.000116545	0.000111132	9.49E-05	0.00011112	5.15E-05	9.76E-05	8.94E-05	0.000119251	8.94E-05	0.000081307	0.000113838	0.000105699	7.86E-05	0.000116528	9.21E-05	0.000157263	7.05E-05	9.76E-05	0.000135519	0.000102989	6.23E-05	0.000100278	8.40E-05	0.000151799	8.67E-05	0.00014094	0.000100278	0.000119251	0.000081307	0.000138238	8.40E-05	9.76E-05	0.00011654	0.000111119	6.77E-05	0.00012196	6.78E-05
13290	0.002	0.000125588	6.78E-05	7.28E-05	6.27E-05	4.52E-05	9.53E-05	0.000130507	0.004131457	0.024013166	0.000226216	0.181700771	0.000656006	0.000803297	0.000112913	0.000201068	0.210565775	0.003204344	0.010835792	0.000229102	0.000203593	0.00011052	0.000213562	0.000160712	0.000316718	0.000193449	0.000493432	0.000155662	8.53E-05	0.000213471	0.000115441	9.79E-05	7.53E-05	9.28E-05	0.035423376	0.000145618	0.000329328	7.03E-05	0.002801637	0.00015813	0.000188337	9.28E-05	0.000160686	8.28E-05	0.000178253	0.000100368	0.000127973	6.27E-05	0.000544034	9.78E-05	0.000178243	7.78E-05	0.000165686	7.78E-05	0.000127963	8.53E-05	0.000107891	5.27E-05	6.27E-05	8.28E-05	0.000447784	0.000115419	0.000168318	9.53E-05	0.000112947	9.53E-05	0.000392386	0.000107888	0.000488349	0.00011792	0.000108	0.00011792	0.000160646	0.000110392	9.78E-05	0.000110397	8.03E-05	0.000072756	0.000105372	7.28E-05	0.000122952	0.000100353	9.28E-05	7.02E-05	8.28E-05	0.000117927	0.000110392	8.78E-05	0.000120439	0.000102862	0.000112909	8.28E-05	0.000125445	6.02E-05	8.53E-05	0.000100358	0.000110389	7.78E-05	8.78E-05	8.53E-05	7.78E-05	9.53E-05	0.000110385	0.000082795	8.78E-05	9.28E-05	7.53E-05	8.78E-05	0.000110389	9.53E-05	7.02E-05	8.53E-05	0.000110392	9.28E-05	0.000117915	8.78E-05	0.000135497	7.78E-05	8.53E-05	9.78E-05	0.000112901	0.000105375	0.00012545	8.28E-05	0.000127966	8.78E-05	0.000092824	0.000100354	0.000120432	0.000115411
