## Supplementary Data 1 for "Measurement of Volatile Compounds for Real-time Analysis of Soil Microbial Metabolic Response to Simulated Snowmelt": Inlet5.txt (part 3 of 3)

time (s)	nominal mass 21	nominal mass 22	nominal mass 23	nominal mass 24	nominal mass 25	nominal mass 26	nominal mass 27	nominal mass 28	nominal mass 29	nominal mass 30	nominal mass 31	nominal mass 32	nominal mass 33	nominal mass 34	nominal mass 35	nominal mass 36	nominal mass 37	nominal mass 38	nominal mass 39	nominal mass 40	nominal mass 41	nominal mass 42	nominal mass 43	nominal mass 44	nominal mass 45	nominal mass 46	nominal mass 47	nominal mass 48	nominal mass 49	nominal mass 50	nominal mass 51	nominal mass 52	nominal mass 53	nominal mass 54	nominal mass 55	nominal mass 56	nominal mass 57	nominal mass 58	nominal mass 59	nominal mass 60	nominal mass 61	nominal mass 62	nominal mass 63	nominal mass 64	nominal mass 65	nominal mass 66	nominal mass 67	nominal mass 68	nominal mass 69	nominal mass 70	nominal mass 71	nominal mass 72	nominal mass 73	nominal mass 74	nominal mass 75	nominal mass 76	nominal mass 77	nominal mass 78	nominal mass 79	nominal mass 80	nominal mass 81	nominal mass 82	nominal mass 83	nominal mass 84	nominal mass 85	nominal mass 86	nominal mass 87	nominal mass 88	nominal mass 89	nominal mass 90	nominal mass 91	nominal mass 92	nominal mass 93	nominal mass 94	nominal mass 95	nominal mass 96	nominal mass 97	nominal mass 98	nominal mass 99	nominal mass 100	nominal mass 101	nominal mass 102	nominal mass 103	nominal mass 104	nominal mass 105	nominal mass 106	nominal mass 107	nominal mass 108	nominal mass 109	nominal mass 110	nominal mass 111	nominal mass 112	nominal mass 113	nominal mass 114	nominal mass 115	nominal mass 116	nominal mass 117	nominal mass 118	nominal mass 119	nominal mass 120	nominal mass 121	nominal mass 122	nominal mass 123	nominal mass 124	nominal mass 125	nominal mass 126	nominal mass 127	nominal mass 128	nominal mass 129	nominal mass 130	nominal mass 131	nominal mass 132	nominal mass 133	nominal mass 134	nominal mass 135	nominal mass 136	nominal mass 137	nominal mass 138	nominal mass 139	nominal mass 140	nominal mass 141	nominal mass 142	nominal mass 143	nominal mass 144	nominal mass 145	nominal mass 146	nominal mass 147	nominal mass 148	nominal mass 149	nominal mass 150
13291	0.002	0.00011263	9.33E-05	6.86E-05	0.000101511	7.68E-05	0.000117986	0.000181176	0.004509663	0.026326116	0.000216956	0.196743775	0.00069258	0.000892048	8.51E-05	0.000197794	0.402726874	0.003497836	0.011770208	0.000255975	0.000263982	0.000131733	0.000247227	0.000164757	0.000365566	0.000285845	0.000561805	0.000153744	0.000104238	0.000197747	0.00012897	9.33E-05	9.88E-05	0.000117986	0.038748254	0.000164744	0.000348983	7.41E-05	0.002893445	0.000200373	0.000225153	0.000101491	0.000189452	8.23E-05	0.000164671	7.68E-05	0.000117957	9.87E-05	0.000586466	8.23E-05	0.000150915	8.23E-05	0.00018661	9.33E-05	0.000161904	9.33E-05	0.000112463	0.00010149	8.50E-05	7.68E-05	0.000453809	0.000126182	0.000172978	7.13E-05	0.000137313	7.95E-05	0.000417965	8.50E-05	0.000614166	0.000137191	0.000131688	7.68E-05	0.000148143	0.000115218	0.000159127	9.87E-05	0.000101491	7.13E-05	9.33E-05	0.000104233	0.000137183	8.78E-05	0.000104233	8.50E-05	0.0001207	0.000101495	0.000126198	0.000112467	0.000164653	7.68E-05	0.000128933	0.000085033	0.000085033	9.33E-05	0.000123451	7.95E-05	0.000139929	0.000106981	9.60E-05	8.50E-05	0.00010972	9.87E-05	0.000142648	7.68E-05	9.05E-05	0.000104233	9.33E-05	0.000120695	0.00010972	0.000117953	0.00013168	0.000101487	9.05E-05	9.87E-05	9.87E-05	9.87E-05	0.000131668	0.000101491	0.000117949	0.000142656	0.000109719	9.33E-05	0.000096009	8.50E-05	8.23E-05	9.87E-05	8.23E-05	6.58E-05	0.000117945	9.87E-05
13292	0.002	0.000114585	8.06E-05	6.50E-05	5.46E-05	8.58E-05	9.10E-05	0.000153521	0.004225551	0.025458954	0.00019788	0.184657931	0.000577277	0.000829912	0.00013007	0.000169281	0.225368004	0.003246153	0.011124477	0.000221725	0.000252744	0.000135407	0.00021606	0.0001431	0.000341382	0.000208269	0.000466967	0.000132707	7.80E-05	0.000244849	0.000130093	0.000091015	0.000117034	9.10E-05	0.036662112	0.000174347	0.000341308	7.02E-05	0.002849387	0.00018735	0.000184748	0.000119669	0.000153486	7.28E-05	0.000184753	8.84E-05	0.000137865	7.02E-05	0.000506165	8.32E-05	0.000166504	8.32E-05	0.000179531	6.50E-05	0.00012225	9.62E-05	9.88E-05	8.84E-05	9.10E-05	9.88E-05	0.000458936	8.58E-05	0.000177009	9.88E-05	0.000130089	9.62E-05	0.00036221	0.000156062	0.000527091	8.58E-05	0.000104021	6.76E-05	0.000153466	8.32E-05	0.000140454	8.32E-05	0.000106613	7.28E-05	9.88E-05	9.88E-05	0.000119622	7.80E-05	8.06E-05	7.28E-05	0.000130031	6.24E-05	0.000127431	0.000137871	0.000111818	7.28E-05	0.000124835	9.36E-05	0.000114417	9.62E-05	0.000124815	6.76E-05	0.000127447	0.000106613	9.36E-05	0.000117049	0.000111817	0.00008061	0.000114418	9.10E-05	0.000109213	8.06E-05	0.000135224	0.000104024	0.000104012	6.76E-05	9.88E-05	0.000117014	0.000104012	0.00011963	9.36E-05	8.84E-05	0.000119619	0.000106613	0.000137837	7.54E-05	8.32E-05	9.10E-05	0.000114418	8.58E-05	8.58E-05	9.88E-05	0.000114414	0.000114418	0.000109213	0.000109213
13293	0.002	0.000119249	6.73E-05	8.28E-05	6.47E-05	7.25E-05	7.25E-05	0.00013204	0.004328726	0.024846678	0.000259275	0.185551252	0.000626785	0.000794413	9.58E-05	0.00013734	0.221535838	0.003532019	0.011153154	0.000293838	0.000256683	0.000116599	0.000230628	0.000132065	0.000326718	0.00020208	0.00048552	0.000152783	6.47E-05	0.000215179	0.000113873	7.76E-05	0.00010351	0.000116514	0.036284672	0.000155373	0.000355203	0.000119106	0.00283585	0.000168295	0.000209812	8.29E-05	0.000163153	7.76E-05	0.000209768	8.80E-05	0.000134594	8.80E-05	0.000475185	0.000100922	0.000173473	0.000113873	0.000199372	7.25E-05	0.000111273	8.54E-05	0.000111282	8.02E-05	9.58E-05	7.76E-05	0.000482735	9.06E-05	0.000178734	0.00011388	9.83E-05	0.000106098	0.000347413	0.000111285	0.00062117	9.57E-05	0.000142358	7.50E-05	0.000139758	7.76E-05	0.000108686	0.000106098	9.58E-05	0.000103522	0.000126816	8.02E-05	0.000131996	6.73E-05	0.000106098	6.21E-05	0.000131987	9.83E-05	8.54E-05	8.02E-05	0.000147548	0.000119044	7.76E-05	8.54E-05	0.00010351	0.000075045	0.000106098	7.76E-05	0.000124312	8.80E-05	8.28E-05	9.32E-05	0.000142353	7.25E-05	9.83E-05	0.000108685	0.00012164	9.32E-05	0.000106098	0.000108693	0.000129395	8.02E-05	0.000106098	0.000075045	8.80E-05	6.21E-05	0.000121628	8.54E-05	0.000119044	0.000108685	0.0001553	8.02E-05	0.000121628	0.000100922	0.000100926	8.02E-05	9.06E-05	0.000106098	0.000121629	8.80E-05	8.02E-05	7.25E-05
13294	0.002	0.000129722	0.000129683	9.40E-05	0.00009907	0.000053341	0.000053341	0.000147444	0.004341483	0.024360393	0.000188139	0.180849681	0.000674405	0.000803382	0.000091442	0.000198453	0.283308549	0.003376732	0.010894546	0.000262695	0.000234176	0.000111911	0.000208642	0.000160176	0.000399807	0.000206141	0.000486784	0.000132164	9.91E-05	0.000185611	9.65E-05	8.38E-05	7.87E-05	9.91E-05	0.034789038	0.000162689	0.000290037	8.13E-05	0.00261609	0.000188087	0.000246725	0.000114311	0.000165233	8.13E-05	0.000198294	6.10E-05	0.000119398	8.38E-05	0.000538139	0.000101607	0.000185556	8.13E-05	0.00022632	0.000121949	0.000147453	0.000106694	9.91E-05	9.65E-05	8.38E-05	9.40E-05	0.000440579	0.00011431	0.000162834	8.89E-05	0.000139768	9.65E-05	0.000392099	9.65E-05	0.000596728	0.000109242	0.000116854	8.13E-05	0.000154998	8.13E-05	0.000121931	8.38E-05	0.000091442	8.38E-05	0.000124471	8.64E-05	0.000147384	7.11E-05	8.64E-05	8.13E-05	0.000104143	0.000091442	0.000124467	9.91E-05	0.000119395	8.38E-05	9.40E-05	6.35E-05	0.000109223	7.87E-05	0.000132103	0.000101602	0.000114306	0.000104143	6.60E-05	9.65E-05	8.64E-05	8.13E-05	0.000106687	0.000127037	9.65E-05	8.89E-05	9.40E-05	8.38E-05	0.000109223	7.37E-05	8.64E-05	8.38E-05	9.65E-05	0.000091442	0.00010923	7.11E-05	0.000157526	8.38E-05	0.000132095	8.13E-05	0.000101602	0.000091442	0.000124471	0.000106682	8.64E-05	7.87E-05	0.000091442	9.65E-05	0.000104143	9.40E-05
13295	0.002	7.67E-05	7.91E-05	9.14E-05	0.000066723	8.65E-05	7.17E-05	0.000143435	0.004114316	0.02408899	0.000197919	0.178948278	0.000588646	0.000746126	0.000121109	0.000126215	0.37536809	0.003238857	0.010589901	0.000302797	0.000232848	7.17E-05	0.000220272	0.000131079	0.000321965	0.000202858	0.000520971	0.000155803	8.40E-05	0.00019304	0.000101324	8.16E-05	5.19E-05	6.92E-05	0.034946587	0.000168187	0.000279696	7.91E-05	0.002653343	0.000187973	0.000197864	8.16E-05	0.000103803	8.16E-05	0.000165715	0.000074137	0.00010381	9.15E-05	0.00051096	0.000111221	0.000170624	7.66E-05	0.000165637	0.000123584	0.00012856	6.67E-05	0.000113692	7.91E-05	0.000113688	8.65E-05	0.000369047	8.16E-05	0.000170728	0.000101324	0.000121143	8.65E-05	0.000361634	0.000121106	0.000535893	0.000126081	0.000158252	5.93E-05	0.000135955	7.91E-05	0.000135944	8.40E-05	0.000121098	6.92E-05	0.000108738	8.16E-05	0.000155762	0.000103795	0.000101332	5.68E-05	0.000113688	8.16E-05	0.000148333	9.64E-05	0.000133476	8.65E-05	7.91E-05	0.000103797	9.64E-05	8.90E-05	0.000108739	0.000103791	7.91E-05	9.14E-05	9.39E-05	8.40E-05	0.000123569	7.91E-05	9.64E-05	7.17E-05	0.000106263	9.88E-05	0.00010627	0.000131008	0.000126044	8.40E-05	8.40E-05	8.65E-05	8.16E-05	0.000106263	0.000106264	7.17E-05	0.000158222	7.91E-05	0.000126045	9.64E-05	7.66E-05	6.42E-05	9.14E-05	0.000106267	0.000121098	8.16E-05	0.000086497	7.17E-05	0.000106263	0.000113676
13296	0.002	0.000130969	7.30E-05	8.56E-05	5.28E-05	7.30E-05	9.31E-05	0.00013346	0.004031028	0.023784808	0.000231938	0.183230147	0.000614584	0.000752382	7.30E-05	0.00015371	0.26497674	0.003329068	0.010612237	0.000260142	0.000239612	0.000100723	0.000196592	0.000133534	0.000353154	0.000191442	0.000492342	0.00014612	9.31E-05	0.000242048	0.000103175	0.000103175	8.81E-05	8.30E-05	0.035235286	0.000166255	0.000325241	7.55E-05	0.002723609	0.000198966	0.000161148	9.06E-05	0.00013848	8.56E-05	0.000161135	8.31E-05	0.000113245	4.78E-05	0.000502663	8.30E-05	0.000176251	0.000067942	0.000211542	0.000113248	0.000108208	0.000100666	0.000067942	6.79E-05	0.000100659	0.000103179	0.000408588	0.000103179	0.000156148	7.30E-05	0.000146101	9.81E-05	0.000449305	0.000108216	0.000527822	0.000123326	0.000166169	7.05E-05	0.000113245	7.30E-05	0.000130871	7.30E-05	9.06E-05	8.81E-05	0.000110724	0.000067942	0.000173725	8.56E-05	9.06E-05	0.000060393	9.06E-05	0.000105699	9.56E-05	9.81E-05	0.000105696	0.000110725	0.000108208	7.80E-05	8.30E-05	5.79E-05	0.000138435	6.54E-05	9.06E-05	8.05E-05	7.05E-05	9.81E-05	0.000135903	7.30E-05	8.05E-05	8.56E-05	0.000103168	0.000103172	0.000130875	7.80E-05	0.00011072	5.28E-05	9.81E-05	8.56E-05	0.000067942	7.05E-05	8.56E-05	0.000100659	0.000118278	0.000103172	0.000156059	9.06E-05	0.000103172	8.81E-05	8.05E-05	0.000110725	9.06E-05	9.31E-05	9.81E-05	0.000120801	0.000108201	0.00012583
13297	0.002	9.22E-05	0.000099477	5.82E-05	4.36E-05	6.54E-05	7.27E-05	0.000133343	0.004012074	0.02346328	0.000191811	0.172883919	0.000626103	0.000711929	6.78E-05	0.000169877	0.283591281	0.003224706	0.010402785	0.000236028	0.000184509	8.49E-05	0.000169755	0.000155197	0.000310726	0.00016739	0.000484027	0.000133347	0.000075117	0.000208645	0.000116328	6.54E-05	0.000101781	8.72E-05	0.033600687	0.000181868	0.00031316	0.000109047	0.002538819	0.000184284	0.000179462	8.24E-05	0.000155139	0.000113901	0.000157591	7.03E-05	0.000121192	6.30E-05	0.000525427	8.24E-05	0.000130887	7.03E-05	0.000194014	6.78E-05	0.000116327	6.78E-05	9.69E-05	8.97E-05	8.72E-05	9.45E-05	0.000432474	0.000067841	0.000186776	7.27E-05	0.000111506	7.51E-05	0.000359429	0.000104194	0.00051065	0.000106624	0.000126052	7.75E-05	0.000159985	8.97E-05	0.000111467	8.24E-05	0.00007996	7.03E-05	0.000111466	0.000089652	0.00013089	0.000084806	0.000094498	8.48E-05	0.00010419	0.000118736	0.000101775	8.24E-05	0.00011389	6.54E-05	8.24E-05	0.000094498	0.000101771	8.72E-05	9.21E-05	0.000094498	8.24E-05	3.88E-05	6.78E-05	8.24E-05	7.75E-05	8.72E-05	0.00010904	0.000089652	0.00010419	8.97E-05	0.000104197	0.000099344	0.000104191	6.78E-05	9.69E-05	5.33E-05	0.00007996	9.45E-05	9.21E-05	0.000109036	0.000140558	0.00011147	0.000116314	7.27E-05	0.00010662	9.69E-05	8.96E-05	7.51E-05	7.51E-05	0.000101774	8.24E-05	0.000126001	0.000113882	9.94E-05
13298	0.002	0.000121438	7.07E-05	9.35E-05	7.33E-05	6.57E-05	6.57E-05	0.000151696	0.004227427	0.024245117	0.000179559	0.183829567	0.000540413	0.00078851	0.00010613	0.000187224	0.309183217	0.003208954	0.010500375	0.000243395	0.000235341	0.00011628	0.000217536	0.000126393	0.000351858	0.000209913	0.000519797	0.000149214	9.35E-05	0.000207403	0.000116246	5.81E-05	8.34E-05	9.60E-05	0.03541987	0.000169351	0.000318868	7.83E-05	0.002773141	0.000179464	0.000146604	8.08E-05	0.000118762	9.35E-05	0.000204798	9.85E-05	0.000128856	8.84E-05	0.000575877	9.35E-05	0.000131407	0.00008589	0.00016175	9.60E-05	0.000111164	8.84E-05	0.000106104	6.32E-05	8.34E-05	0.0001036	0.000438233	8.34E-05	0.000139019	8.84E-05	0.000101074	8.59E-05	0.000430658	9.60E-05	0.000583393	0.000123795	0.00013393	7.33E-05	0.000161741	8.34E-05	0.000159244	9.85E-05	8.08E-05	8.34E-05	0.000144034	0.000070733	0.000159222	9.60E-05	5.56E-05	6.57E-05	0.000123799	0.000101051	0.000136445	8.08E-05	0.000138962	7.58E-05	9.60E-05	0.00008589	8.34E-05	6.82E-05	0.000118734	8.34E-05	0.000070733	0.00008589	7.83E-05	8.84E-05	0.000113689	8.34E-05	0.00011116	0.000111155	0.000108626	0.000108626	0.000101047	8.08E-05	0.000151639	0.000098528	8.08E-05	0.000108626	9.60E-05	0.000088412	0.000113682	8.34E-05	0.000131373	9.60E-05	0.000118739	8.84E-05	0.00008589	8.08E-05	0.000101047	8.34E-05	0.000101047	9.60E-05	9.35E-05	9.09E-05	9.85E-05	0.000106089
13299	0.002	0.000117455	8.06E-05	7.57E-05	5.62E-05	5.13E-05	6.84E-05	0.000176074	0.003814551	0.023288458	0.000185881	0.176688606	0.000604124	0.000747757	0.000083088	0.000176176	0.299124054	0.002888	0.010356661	0.000255164	0.0002154	0.000127243	0.00020548	0.000163883	0.000306105	0.000210445	0.000419166	0.000119801	8.80E-05	0.000178575	0.000122207	5.86E-05	6.35E-05	0.000085517	0.033568017	0.000146726	0.000266826	0.000100181	0.002493592	0.000180919	0.000183389	0.000085517	0.000146664	9.78E-05	0.000183392	7.09E-05	0.000127079	6.11E-05	0.000475694	6.35E-05	0.000122205	6.60E-05	0.000198088	7.57E-05	0.000107518	0.000100195	7.09E-05	6.35E-05	7.57E-05	8.06E-05	0.00041398	9.04E-05	0.000166298	6.84E-05	0.000100199	0.000102624	0.000310836	0.000107514	0.000510033	0.000102631	0.000161371	8.55E-05	0.000151546	0.00008796	0.000127069	7.33E-05	9.04E-05	5.86E-05	9.77E-05	6.11E-05	0.000132017	6.35E-05	0.000087971	9.53E-05	0.000107518	9.53E-05	0.000105071	9.77E-05	9.53E-05	7.82E-05	8.31E-05	0.00008796	0.000122181	7.33E-05	0.000100181	0.000107514	0.000100177	9.04E-05	0.00008796	8.06E-05	0.000114845	0.000114844	0.00010262	8.06E-05	0.00008796	9.29E-05	0.000112401	8.80E-05	9.77E-05	8.80E-05	7.57E-05	0.000100181	7.09E-05	7.57E-05	0.000100177	8.80E-05	0.000127069	0.000117292	0.000122179	7.09E-05	9.77E-05	0.000105096	0.000107507	7.33E-05	9.77E-05	8.06E-05	0.000100177	7.33E-05	0.000112397	9.53E-05
13300	0.002	9.92E-05	9.41E-05	5.70E-05	4.95E-05	8.17E-05	7.68E-05	0.000151186	0.004134608	0.023811879	0.000191066	0.176969948	0.000562548	0.000670028	7.68E-05	0.00013642	0.210834907	0.003164326	0.010451382	0.000248666	0.00024069	6.69E-05	0.000230715	0.000156254	0.000344992	0.000225815	0.000494561	0.000131367	0.000116444	0.00019353	0.000113979	9.41E-05	5.94E-05	8.67E-05	0.034581248	0.000148667	0.000275328	8.67E-05	0.002711385	0.000153623	0.000193342	6.44E-05	0.000153631	6.44E-05	0.000228116	7.18E-05	9.91E-05	0.000106493	0.000539518	8.92E-05	0.000158569	7.68E-05	0.000200769	7.93E-05	0.000133777	8.42E-05	0.000104035	7.93E-05	6.93E-05	0.000101555	0.000461969	0.000106501	0.000171063	7.43E-05	0.000104028	6.44E-05	0.000334992	9.16E-05	0.000542048	0.000111458	0.000126335	7.93E-05	0.000148637	8.67E-05	0.0001313	7.68E-05	9.66E-05	7.43E-05	8.92E-05	9.91E-05	0.000136235	8.67E-05	9.66E-05	0.000091641	9.41E-05	6.19E-05	0.000099063	9.41E-05	0.000138711	0.000084211	9.66E-05	8.42E-05	8.42E-05	6.69E-05	0.000121375	9.16E-05	8.17E-05	8.67E-05	7.93E-05	0.000091633	7.93E-05	5.94E-05	0.0001065	0.000141302	0.00010154	0.000104016	9.41E-05	8.67E-05	0.000104016	8.67E-05	8.92E-05	8.67E-05	9.16E-05	0.00010154	6.93E-05	9.16E-05	0.000151106	9.66E-05	0.000116403	8.92E-05	9.41E-05	0.000099063	0.000126313	8.92E-05	7.93E-05	9.91E-05	0.000118887	8.92E-05	0.00013375	8.67E-05
13301	0.002	0.000115234	8.45E-05	8.70E-05	0.000038397	4.86E-05	6.66E-05	0.000166525	0.004074496	0.02436689	0.000181919	0.183922928	0.00065897	0.000692579	0.000110194	0.000200019	0.223451934	0.003229595	0.010999153	0.000321133	0.000235958	0.000115341	0.000163953	0.000163994	0.000335954	0.000217904	0.000467357	0.00016141	9.47E-05	0.000202432	0.000104952	7.94E-05	0.000117767	9.47E-05	0.035411097	0.000130594	0.000320602	8.45E-05	0.002661034	0.000174155	0.000187008	9.98E-05	0.000158836	6.91E-05	0.000187039	9.73E-05	0.00012806	6.66E-05	0.000495735	0.000128002	0.000130586	7.17E-05	0.000128011	0.000104953	0.000122887	7.68E-05	9.73E-05	7.17E-05	0.000102392	9.22E-05	0.000474942	7.94E-05	0.000187143	9.47E-05	0.000125484	0.000074235	0.000379734	0.000115195	0.000516243	0.000117756	0.000125477	9.22E-05	0.000210067	8.96E-05	0.000138268	0.00010752	9.98E-05	7.17E-05	8.45E-05	6.91E-05	0.000140806	0.000120315	7.68E-05	7.17E-05	0.000125465	9.98E-05	0.000104952	9.73E-05	0.000166469	9.98E-05	0.000115192	0.000102393	7.42E-05	8.70E-05	0.000115192	7.42E-05	7.42E-05	8.19E-05	0.000081914	0.000107512	8.96E-05	7.94E-05	0.000117752	0.000104952	9.47E-05	0.000133126	0.000102393	7.17E-05	0.000135687	7.68E-05	0.000102392	0.000112632	0.000107513	9.73E-05	9.98E-05	9.98E-05	0.000158748	8.45E-05	0.000130559	0.00010496	0.000107512	7.68E-05	9.22E-05	9.22E-05	7.94E-05	0.000115195	9.47E-05	0.000112632	0.000127995	0.000081914
13302	0.002	0.000120933	9.06E-05	7.42E-05	4.94E-05	7.41E-05	7.96E-05	0.000175849	0.004506598	0.026088226	0.000208911	0.196682091	0.000684444	0.000829011	0.000120904	0.000159491	0.235956812	0.003484552	0.011840891	0.000303055	0.000269673	8.24E-05	0.000269546	0.000173163	0.000363186	0.000189647	0.00059546	0.000151142	8.24E-05	0.000228228	8.51E-05	6.86E-05	7.96E-05	0.000101597	0.037483462	0.000175869	0.000321801	7.14E-05	0.003020751	0.000159336	0.000247388	0.000101601	0.000156607	9.34E-05	0.000162104	8.24E-05	7.14E-05	8.51E-05	0.000598213	0.000082376	0.000142859	6.86E-05	0.000195087	7.14E-05	0.000123576	0.000126327	9.34E-05	0.000090618	0.000120855	7.14E-05	0.000512304	0.000101601	0.000186861	9.34E-05	0.000129123	8.79E-05	0.00041559	7.69E-05	0.000550943	0.00012906	0.000151073	0.000120827	0.00015383	8.24E-05	0.000137306	9.61E-05	0.000120818	0.000112601	0.000104343	9.06E-05	0.000140052	0.000063155	9.61E-05	9.88E-05	9.34E-05	0.000104343	0.000096109	6.86E-05	0.000159303	0.000123602	0.000112581	7.96E-05	0.000118072	6.04E-05	9.34E-05	0.000118072	0.000123572	0.000082376	0.000131806	9.89E-05	0.000134556	8.51E-05	7.14E-05	8.79E-05	0.000134547	7.96E-05	0.000101597	9.34E-05	0.000126327	7.41E-05	0.000112585	9.89E-05	0.000104343	9.34E-05	7.69E-05	0.000101597	0.000142794	0.000115327	0.000137298	0.000112581	0.000107089	9.06E-05	0.00012631	0.000148306	8.79E-05	0.000101597	9.34E-05	9.89E-05	0.000107081	8.79E-05
13303	0.002	0.000123698	9.33E-05	8.07E-05	7.56E-05	7.06E-05	7.56E-05	0.00015135	0.004300617	0.024318892	0.000189263	0.180923373	0.000590441	0.000727893	0.000100835	0.000159019	0.208071413	0.003312929	0.010511968	0.000237825	0.000252584	0.000111019	0.000206895	0.00012368	0.000305495	0.000211959	0.000508509	0.000148846	8.07E-05	0.000184228	9.08E-05	0.000105873	9.58E-05	8.32E-05	0.035012161	0.000138819	0.000315718	8.82E-05	0.002650873	0.000191689	0.000179124	7.06E-05	0.000131159	7.06E-05	0.000171537	7.31E-05	8.57E-05	0.000095801	0.000505996	0.000108398	0.000126054	7.81E-05	0.000181617	6.81E-05	8.57E-05	9.83E-05	0.000118476	0.000100827	8.07E-05	6.30E-05	0.000462642	9.07E-05	0.000176573	9.08E-05	0.000141268	8.07E-05	0.000378937	0.000100828	0.000655769	0.000108397	0.000156389	7.81E-05	0.000136156	5.80E-05	0.000143717	8.07E-05	9.83E-05	8.07E-05	8.32E-05	9.83E-05	0.000108394	6.81E-05	8.07E-05	8.82E-05	9.83E-05	8.32E-05	0.000121001	0.000105876	0.000118476	6.81E-05	8.57E-05	8.32E-05	0.000110914	9.33E-05	0.000126041	8.82E-05	9.07E-05	6.55E-05	0.000100835	9.58E-05	0.000123525	5.80E-05	0.000113439	0.000115971	0.000113438	9.33E-05	0.000100827	8.32E-05	9.58E-05	0.000121	6.81E-05	7.31E-05	7.81E-05	5.80E-05	9.83E-05	0.000100827	0.000133607	9.33E-05	0.000168952	8.82E-05	9.58E-05	8.07E-05	0.000131087	8.82E-05	0.00010839	7.81E-05	9.33E-05	0.000110925	0.000123525	9.07E-05
13304	0.002	7.62E-05	0.000076163	5.89E-05	6.13E-05	7.36E-05	3.68E-05	0.000144867	0.004058289	0.023720641	0.000152265	0.179949522	0.000584597	0.000733169	0.000105539	0.000176932	0.365234198	0.003175511	0.010320514	0.00024386	0.000245923	9.57E-05	0.000250635	0.000132583	0.000290083	0.000201419	0.000485052	0.000142405	8.10E-05	0.000176861	8.59E-05	0.000112901	0.000095702	6.38E-05	0.034378209	0.000162088	0.000319586	9.57E-05	0.002609889	0.000181696	0.000144863	0.000103078	0.00013993	0.000073614	0.00016941	8.59E-05	9.82E-05	7.85E-05	0.000450398	0.000122829	0.000135	8.34E-05	0.000174333	0.000080975	0.000135011	6.87E-05	0.000095702	6.63E-05	9.82E-05	0.000115343	0.000363966	9.32E-05	0.000157146	8.34E-05	9.82E-05	8.10E-05	0.000381295	0.000103059	0.000539404	8.59E-05	0.000144844	9.57E-05	0.000107976	7.61E-05	0.000110437	7.61E-05	0.000103059	6.87E-05	8.10E-05	8.34E-05	0.000127609	5.40E-05	9.08E-05	7.61E-05	0.000115332	6.38E-05	0.000125147	0.000117789	0.000130114	9.32E-05	0.000139899	7.85E-05	0.000105513	0.000115336	0.000115355	0.000073614	9.82E-05	7.85E-05	0.000088333	8.10E-05	0.000098145	9.32E-05	7.12E-05	0.000112882	0.000103067	0.000110425	9.08E-05	9.08E-05	0.000115332	0.000080975	8.59E-05	6.38E-05	9.32E-05	7.61E-05	0.00010306	9.08E-05	0.000132528	9.08E-05	0.000112875	8.83E-05	0.000120243	8.34E-05	0.00011779	8.34E-05	8.34E-05	0.000115336	8.34E-05	7.85E-05	0.000110425	0.000117786
13305	0.002	0.00010158	0.000116376	6.68E-05	8.91E-05	6.68E-05	0.000101477	0.000141113	0.0042734	0.023591039	0.000203158	0.175172269	0.000547103	0.00079976	8.41E-05	0.000151178	0.21109378	0.003157196	0.010746679	0.00025844	0.000205742	0.000118934	0.000208096	0.000165948	0.00031492	0.000170901	0.000603991	0.000160961	8.17E-05	0.000178341	9.40E-05	7.67E-05	7.18E-05	8.66E-05	0.034191193	0.000178405	0.000222935	9.16E-05	0.002561132	0.000173304	0.000222953	8.41E-05	0.000126229	8.91E-05	0.00018072	7.18E-05	0.000131225	8.17E-05	0.000559185	6.93E-05	0.000163389	8.17E-05	0.000205516	7.67E-05	0.000113838	7.42E-05	0.000108885	6.68E-05	7.42E-05	8.41E-05	0.000441613	8.91E-05	0.000175897	7.18E-05	0.000126295	8.17E-05	0.000414315	0.000108886	0.000593953	0.000126207	0.000118797	9.65E-05	0.000146075	8.66E-05	0.000111353	0.000103922	0.000106401	7.67E-05	0.000113827	7.67E-05	0.000173333	8.17E-05	5.94E-05	7.18E-05	0.00011879	0.000101455	0.00012372	8.66E-05	0.000106404	8.66E-05	8.91E-05	8.91E-05	0.000101448	6.43E-05	0.000111345	6.19E-05	7.18E-05	7.92E-05	0.000108875	7.92E-05	7.42E-05	7.67E-05	8.91E-05	0.000108912	9.65E-05	0.000118779	0.000116297	0.000111349	0.000111341	0.000098973	0.000103922	9.40E-05	0.000106396	6.68E-05	5.94E-05	8.66E-05	0.000111349	0.000049468	0.000113813	7.67E-05	9.16E-05	8.16E-05	9.40E-05	0.000098973	0.000098973	0.00010887	8.41E-05	9.40E-05	0.000138585	5.94E-05
13306	0.002	0.000139781	0.000107407	6.71E-05	6.44E-05	5.91E-05	8.86E-05	0.000153111	0.004489027	0.025578495	0.00017197	0.193595625	0.000696211	0.000772714	9.93E-05	0.000185539	0.505806227	0.003389507	0.011131388	0.000272123	0.000266301	0.000123546	0.000231212	0.000161263	0.000376679	0.000220384	0.000557638	0.000139683	9.40E-05	0.000207042	9.40E-05	8.86E-05	8.86E-05	8.05E-05	0.036968913	0.000150417	0.000368569	6.71E-05	0.002928494	0.000185333	0.000171929	5.91E-05	0.000142326	0.000107379	0.000169245	7.25E-05	0.000115445	8.59E-05	0.00052794	0.000104704	0.000147697	9.93E-05	0.00021488	9.40E-05	9.93E-05	0.000102018	9.66E-05	9.40E-05	9.13E-05	0.000107391	0.00051976	0.000120815	0.000250055	0.000104695	0.000134265	0.000112761	0.000433272	0.00011545	0.000563166	0.000136941	0.000153104	0.000104695	0.000153057	9.40E-05	0.000123491	9.66E-05	0.000102011	9.13E-05	0.000107379	6.44E-05	0.000153065	8.86E-05	6.98E-05	8.05E-05	8.59E-05	9.66E-05	0.000115445	8.32E-05	0.000107396	7.79E-05	9.13E-05	9.40E-05	6.98E-05	9.40E-05	0.000112757	8.32E-05	8.86E-05	8.59E-05	9.40E-05	9.66E-05	0.000126175	9.66E-05	8.86E-05	7.79E-05	0.000123491	9.66E-05	0.00010201	0.000150388	0.00010738	0.000107379	0.000134241	8.32E-05	0.000112748	0.000107383	0.00010738	9.66E-05	0.000153037	9.93E-05	0.000112753	7.52E-05	0.000104691	9.66E-05	0.00012081	9.93E-05	0.000107383	9.13E-05	0.000139609	9.93E-05	0.000107379	9.93E-05
13307	0.002	0.000126022	0.000115015	7.93E-05	6.84E-05	6.84E-05	8.21E-05	0.000161501	0.004550082	0.026022585	0.000208114	0.199681749	0.00063485	0.000820369	8.48E-05	0.000205498	0.352967892	0.00355335	0.011426152	0.000272028	0.000309868	0.00010954	0.000210886	0.000161574	0.000405899	0.000205457	0.000527107	0.000169708	7.66E-05	0.00026578	0.000136798	7.66E-05	8.21E-05	7.93E-05	0.037822442	0.000123138	0.000359058	9.57E-05	0.002814312	0.000216241	0.000241007	0.00010395	0.000169707	7.93E-05	0.000191613	9.03E-05	9.57E-05	8.21E-05	0.000496642	9.57E-05	0.0001505	0.000101215	0.000216281	7.11E-05	0.000114922	9.58E-05	0.000106686	6.84E-05	0.000101215	9.03E-05	0.000480089	0.000114893	0.000136831	8.75E-05	0.000147834	0.000071116	0.000466325	9.57E-05	0.000535336	0.000112166	0.000145046	7.93E-05	0.000158723	9.03E-05	0.000175161	7.93E-05	0.000134058	0.000079327	0.000106691	6.02E-05	0.000145021	8.75E-05	7.66E-05	8.48E-05	9.85E-05	5.47E-05	0.000123117	9.30E-05	0.000205302	0.000109417	0.000106686	6.84E-05	9.57E-05	9.57E-05	0.000142257	6.84E-05	9.03E-05	8.21E-05	0.000106686	0.000112161	0.000134055	0.000114897	7.93E-05	0.000147765	0.000106686	9.85E-05	9.85E-05	7.66E-05	0.00015048	0.000131315	9.85E-05	0.000114897	0.000123099	7.66E-05	8.48E-05	9.57E-05	0.000164166	0.000125839	0.000158699	0.000114893	7.66E-05	0.000101215	0.000147732	9.30E-05	0.000120368	0.000109422	8.75E-05	0.000114889	0.000114893	8.48E-05
13308	0.002	0.000126277	7.28E-05	6.79E-05	3.88E-05	5.34E-05	6.30E-05	0.000172313	0.003866649	0.023468789	0.000167477	0.175551466	0.000626516	0.000688049	9.46E-05	0.000145704	0.319559796	0.00308568	0.010271011	0.000272734	0.00019918	0.000101918	0.000199139	0.000155367	0.000335362	0.000167496	0.000577525	0.00011647	0.000123704	0.000223463	0.000126208	0.000104299	9.94E-05	8.97E-05	0.033705235	0.000160153	0.00032557	0.000070328	0.002662104	0.000155274	0.000194193	6.79E-05	0.000174768	8.00E-05	0.000167424	5.82E-05	0.000109142	6.30E-05	0.00045737	9.46E-05	0.000111556	7.52E-05	0.000169836	0.000089714	0.000123708	6.55E-05	8.73E-05	8.00E-05	0.000092139	7.76E-05	0.00038647	0.000109119	0.00014561	6.55E-05	0.000131001	8.73E-05	0.000420652	8.97E-05	0.000584368	8.00E-05	8.97E-05	0.000106713	0.000140678	9.46E-05	0.000133407	0.000094564	0.000104271	7.27E-05	9.46E-05	0.000089714	8.49E-05	8.00E-05	7.76E-05	7.03E-05	0.000130987	8.97E-05	0.000104263	7.27E-05	0.000147988	7.52E-05	8.24E-05	5.58E-05	8.49E-05	7.27E-05	0.000123676	6.55E-05	7.76E-05	7.52E-05	0.000094564	0.000113972	0.000101838	7.52E-05	0.000118826	0.000094564	8.97E-05	0.000106691	0.000096989	9.22E-05	0.000135813	8.73E-05	8.00E-05	9.46E-05	8.73E-05	8.73E-05	0.000123683	9.94E-05	0.000150373	0.000092139	0.000113965	0.000096989	0.000104263	0.000101838	9.21E-05	7.76E-05	0.000084858	8.49E-05	0.000094564	0.000092139	0.000104263	7.27E-05
13309	0.002	0.000120354	7.48E-05	8.01E-05	8.81E-05	6.41E-05	9.08E-05	0.000133601	0.004423138	0.025932277	0.000240712	0.190337346	0.000684947	0.000841442	0.000104206	0.000163126	0.291181128	0.003543218	0.011188196	0.000302989	0.000230116	0.00010698	0.000208611	0.000117607	0.000353296	0.000205913	0.000573661	0.000149666	8.28E-05	0.000187206	0.000120222	9.35E-05	0.000101491	8.01E-05	0.037425448	0.000141615	0.000339855	0.00013891	0.002705456	0.000195119	0.000208485	7.21E-05	0.000168356	9.88E-05	0.000179021	7.74E-05	0.000141569	0.000104158	0.000511829	0.000085463	0.000149618	0.000088126	0.000154956	7.75E-05	0.00015495	9.61E-05	0.00011485	0.000106829	0.0001095	8.01E-05	0.0004311	9.61E-05	0.000187144	6.94E-05	0.000133612	8.28E-05	0.000428393	0.000128203	0.000570992	0.000130886	0.000187095	9.35E-05	0.000157637	0.000120187	0.000120191	9.88E-05	7.21E-05	7.48E-05	0.000104158	0.000104162	0.000120211	6.94E-05	0.000109508	6.94E-05	0.00012554	0.000109512	9.61E-05	9.08E-05	0.000120186	0.000085463	0.0001095	0.000085463	0.0001095	6.94E-05	0.0001095	6.94E-05	0.000101487	0.000082792	0.000101484	0.000104158	9.35E-05	9.61E-05	0.000128211	8.55E-05	0.000125536	8.81E-05	0.000101487	0.0001095	0.000130874	0.000082792	9.08E-05	7.21E-05	0.000101487	0.000082792	9.61E-05	9.61E-05	0.000170986	9.61E-05	0.000125537	9.08E-05	9.61E-05	0.000101488	0.000114841	0.000106829	0.000082792	9.35E-05	0.000128199	8.01E-05	9.61E-05	7.48E-05
13310	0.002	9.79E-05	7.20E-05	6.69E-05	0.00007714	6.17E-05	8.74E-05	0.000141536	0.004132299	0.024810353	0.00017246	0.186109586	0.000607323	0.00081303	0.000133874	0.000190594	0.316353879	0.003448736	0.010931752	0.000289096	0.000267965	0.000105471	0.00021621	0.000136393	0.000352967	0.000172451	0.000485037	0.00016729	0.000108011	0.000273027	0.000128636	7.97E-05	0.000113186	9.00E-05	0.034974338	0.000141497	0.000306508	0.000102869	0.002871781	0.000218776	0.000172405	9.26E-05	0.000174969	0.00007714	0.000195575	0.000100282	0.000108	0.000079711	0.000588849	9.26E-05	0.000108059	9.00E-05	0.000159495	0.000107996	0.000141458	6.43E-05	0.000079711	0.00007714	7.20E-05	0.00007714	0.000391704	7.46E-05	0.000187909	9.26E-05	0.000133817	8.23E-05	0.000422931	0.000120865	0.000508259	0.000113146	0.000126092	0.00007714	0.000126015	0.000100286	0.000133738	9.26E-05	0.000100278	9.77E-05	0.000105425	6.69E-05	0.00011829	9.77E-05	8.74E-05	0.00007714	0.000123452	8.74E-05	0.000126012	8.23E-05	0.000113142	7.97E-05	0.000105429	8.23E-05	8.74E-05	0.000079711	0.000151771	4.89E-05	9.00E-05	8.23E-05	0.000102857	9.26E-05	7.71E-05	5.14E-05	8.49E-05	0.00007714	9.00E-05	0.000079711	0.000110575	7.97E-05	0.00011314	8.74E-05	0.00007714	7.20E-05	0.000105421	9.00E-05	9.51E-05	0.00011571	0.000169775	0.000102853	0.000110572	0.000107996	0.000120853	0.000102857	0.000113138	0.000136313	0.000105425	9.26E-05	8.49E-05	6.68E-05	8.74E-05	9.26E-05
13311	0.002	0.000139604	6.97E-05	0.000085181	6.71E-05	6.71E-05	6.97E-05	0.00015757	0.004344799	0.024844574	0.000144687	0.185743559	0.000573126	0.00079781	0.000149876	0.000204259	0.221031536	0.003425535	0.010859098	0.000225227	0.000245675	0.000139585	0.000183466	0.000147228	0.000331012	0.000201612	0.000476409	0.000113655	9.03E-05	0.000276725	0.000129102	8.26E-05	7.74E-05	9.29E-05	0.03543058	0.000165278	0.000333605	9.29E-05	0.002825571	0.000144599	0.000224788	8.78E-05	0.000149845	9.29E-05	0.000139435	7.74E-05	0.00012134	0.000116166	0.000515525	8.52E-05	0.00018595	9.55E-05	0.000167856	8.26E-05	0.000149807	5.16E-05	8.52E-05	8.26E-05	8.52E-05	5.42E-05	0.000413995	9.03E-05	0.000136873	0.000113593	0.000100679	6.19E-05	0.000338736	0.000147202	0.000549233	0.000118763	0.000126522	8.00E-05	0.000173071	8.78E-05	0.000113581	9.55E-05	0.00011617	0.000108411	0.000118763	7.23E-05	0.00015236	8.00E-05	8.52E-05	8.00E-05	0.000129068	9.81E-05	0.000129064	9.03E-05	0.000110992	8.00E-05	9.03E-05	8.78E-05	9.03E-05	7.74E-05	0.000110996	8.78E-05	7.23E-05	7.74E-05	6.71E-05	0.000103245	9.55E-05	0.000118732	8.78E-05	7.74E-05	9.55E-05	8.78E-05	9.81E-05	0.000100664	0.000139419	5.94E-05	0.000100664	7.74E-05	0.000108407	9.55E-05	8.52E-05	8.52E-05	0.000162688	6.19E-05	0.000167835	0.000103244	8.26E-05	0.000110992	0.000123897	8.78E-05	9.55E-05	0.000103244	8.00E-05	6.71E-05	0.00016268	0.000100663
13312	0.002	0.000122311	8.23E-05	5.58E-05	6.11E-05	7.17E-05	6.90E-05	0.00018601	0.004289662	0.025963982	0.000212665	0.192103746	0.000661777	0.000847344	0.000135472	0.000167502	0.389872008	0.003354559	0.011431772	0.000263934	0.000239474	9.03E-05	0.000233971	0.000162121	0.000359257	0.000209954	0.000551624	0.000164756	8.76E-05	0.000223355	0.000119498	0.000103556	8.50E-05	7.43E-05	0.037356183	0.000204621	0.000324482	0.000090277	0.002859527	0.000191294	0.000244566	0.000111521	0.000185977	7.43E-05	0.00019661	9.56E-05	0.000108879	8.50E-05	0.000516792	0.000092929	0.000170025	9.03E-05	0.000217859	8.23E-05	0.000132785	9.03E-05	9.82E-05	6.37E-05	8.23E-05	7.43E-05	0.00042584	7.43E-05	0.00016738	7.96E-05	0.000122153	8.76E-05	0.000345788	0.000140742	0.000607689	0.000130137	0.000146076	9.82E-05	0.000156719	9.56E-05	0.000132769	0.000100889	0.000111509	6.64E-05	9.56E-05	9.03E-05	0.000143405	5.84E-05	7.43E-05	7.97E-05	0.000122138	8.76E-05	0.000132749	0.000116843	0.0001275	0.000100889	0.000116819	9.29E-05	0.00010089	6.90E-05	0.000119482	9.29E-05	0.000111509	7.70E-05	7.17E-05	0.000090269	9.29E-05	6.37E-05	0.000106199	7.96E-05	0.000124788	0.000090269	0.000119482	6.90E-05	0.000122138	0.000100889	0.000103544	7.70E-05	9.56E-05	0.00007699	9.82E-05	0.000132757	0.000167312	0.000103544	0.000132773	0.000090269	0.000122133	9.82E-05	0.000114164	9.29E-05	9.82E-05	7.70E-05	9.56E-05	7.96E-05	0.000119478	9.29E-05
13313	0.002	7.91E-05	0.000071578	7.65E-05	5.68E-05	4.44E-05	6.67E-05	0.000145705	0.004070463	0.023762467	0.000195293	0.176177022	0.000590457	0.000737624	0.000113707	0.000155757	0.636031167	0.003063305	0.010565026	0.000213157	0.000254757	0.000101234	0.000212534	0.000138347	0.000368582	0.000185319	0.000522834	9.13E-05	9.38E-05	0.000195254	9.63E-05	0.000106149	8.64E-05	0.000076515	0.034371859	0.000148187	0.000346281	9.13E-05	0.00265294	0.000158049	0.000214995	0.000116051	0.000153134	8.15E-05	0.000135811	7.65E-05	0.000138331	9.87E-05	0.00051531	0.000076515	0.000170426	8.89E-05	0.000153083	8.39E-05	0.000133307	9.38E-05	0.000116022	5.18E-05	0.00010123	6.17E-05	0.000385937	6.91E-05	0.000148195	6.66E-05	0.000106159	8.15E-05	0.000351211	0.000106144	0.000497783	0.000108613	0.000135852	0.000116021	0.000128374	8.89E-05	0.000120965	9.38E-05	9.38E-05	6.66E-05	0.00013335	6.42E-05	0.000123422	7.40E-05	9.87E-05	0.00010367	0.000120951	7.90E-05	0.000150624	6.17E-05	0.000175359	7.65E-05	9.13E-05	0.000101197	9.87E-05	6.42E-05	0.000101197	0.00006417	9.13E-05	6.91E-05	8.64E-05	0.000071578	0.000108601	0.000101197	8.39E-05	8.15E-05	0.000103665	9.38E-05	9.63E-05	0.000106159	0.000130842	8.64E-05	0.000076515	8.89E-05	6.17E-05	8.64E-05	0.000108606	0.000071578	0.000135771	7.16E-05	0.000165441	6.66E-05	0.000101196	7.65E-05	0.000103666	7.90E-05	0.000088852	0.000116006	6.42E-05	8.64E-05	9.13E-05	8.89E-05
13314	0.002	0.000129283	7.58E-05	6.74E-05	6.17E-05	0.000081436	8.42E-05	0.000168548	0.004616796	0.027390351	0.000168516	0.203732975	0.000631531	0.000867321	9.55E-05	0.000179904	0.769155316	0.003712313	0.011862704	0.000281593	0.000230514	0.00019113	0.000216312	0.000216283	0.000374079	0.000233225	0.000546304	0.000115106	0.000101035	0.000267049	0.000120688	9.54E-05	8.98E-05	6.45E-05	0.038598943	0.000160034	0.000365525	0.000117903	0.002934442	0.00019658	0.000238856	9.82E-05	0.000179703	8.14E-05	0.000190946	9.82E-05	0.000134737	9.82E-05	0.000467115	0.000129108	0.000185317	8.14E-05	0.000185334	8.98E-05	0.00014595	5.89E-05	6.46E-05	0.000112265	0.00007016	0.000086999	0.000464233	7.86E-05	0.000177051	9.26E-05	0.000132006	0.000112257	0.000464226	9.54E-05	0.000650929	0.000115064	0.000143153	0.000117877	0.00016282	9.82E-05	0.000148758	7.02E-05	0.000112257	0.000103842	0.000117878	0.000086999	0.000140342	7.86E-05	7.58E-05	0.000103846	0.000129104	0.000117874	0.000145943	9.82E-05	0.000123491	9.82E-05	0.00010945	9.26E-05	8.42E-05	0.000129104	0.000112257	8.98E-05	8.14E-05	6.45E-05	8.42E-05	6.17E-05	8.98E-05	9.26E-05	0.000101031	9.26E-05	0.00012068	8.14E-05	8.98E-05	0.000112257	0.000145948	0.000129108	0.000101031	7.86E-05	0.000103837	0.000117869	0.000101031	0.000117865	0.000174036	0.000115064	0.000165618	0.000112256	0.000117869	9.26E-05	0.000120676	0.000106643	9.54E-05	7.30E-05	9.26E-05	0.000103833	0.000101031	5.61E-05
13315	0.002	8.51E-05	7.99E-05	7.99E-05	6.70E-05	8.50E-05	9.02E-05	0.00015989	0.004304822	0.025265629	0.000193486	0.190422093	0.000597872	0.000872034	8.76E-05	0.000170355	0.217573327	0.003253497	0.010598032	0.000243277	0.000247819	0.000105794	0.000234826	0.000136677	0.000302059	0.000229721	0.000498992	0.000123783	0.000105726	0.000211533	0.000118571	9.02E-05	9.79E-05	0.000105661	0.035562346	0.000159888	0.000265783	0.000100503	0.002659228	0.000172755	0.000195983	0.000105664	0.000154677	8.50E-05	0.000157265	6.70E-05	0.000087608	7.47E-05	0.000556142	0.000123714	0.00013917	4.64E-05	0.000190807	9.53E-05	9.79E-05	6.18E-05	0.000090185	7.47E-05	9.02E-05	9.79E-05	0.000361464	0.000085031	0.000172776	5.41E-05	0.000172767	0.000103068	0.000358908	0.000105649	0.000579292	0.000123724	0.000134013	0.000097927	0.000144328	7.99E-05	0.000144343	0.000118544	0.000103069	0.000087608	0.000108226	9.53E-05	0.00012627	7.73E-05	8.76E-05	0.000105645	0.000128847	9.79E-05	0.000118533	6.18E-05	9.28E-05	6.96E-05	7.73E-05	0.000087608	0.000090185	7.99E-05	9.02E-05	0.000121118	0.000072144	0.000085031	9.79E-05	9.79E-05	8.50E-05	0.000100492	9.28E-05	9.79E-05	0.000100496	8.25E-05	0.000108222	9.28E-05	9.02E-05	0.000103068	0.000123694	7.47E-05	9.28E-05	7.99E-05	9.79E-05	0.000087608	0.000152062	0.000105645	0.000134001	9.28E-05	0.000103073	7.99E-05	9.79E-05	9.53E-05	7.99E-05	9.53E-05	0.000090185	0.000110802	0.000131436	0.000087608
13316	0.002	7.72E-05	7.46E-05	5.22E-05	0.000079525	0.000082006	7.21E-05	0.000134279	0.004099307	0.024151451	0.00021403	0.180055464	0.000682357	0.000828559	9.20E-05	0.000161779	0.408076954	0.003163469	0.010251943	0.000279365	0.000204101	0.000106971	0.000228938	0.000176627	0.000328672	0.000233973	0.000478723	0.000141745	0.000096916	0.000199001	0.00014424	0.000094435	9.19E-05	9.69E-05	0.034510413	0.000169094	0.000296198	9.20E-05	0.002582783	0.00018152	0.000226426	0.000077036	0.000131762	7.46E-05	0.000156639	7.70E-05	0.000129277	8.45E-05	0.000466209	0.000086976	0.00018403	0.000101886	0.000198941	6.71E-05	0.000139214	9.44E-05	6.71E-05	0.000077036	0.000104375	0.000077036	0.000471034	0.000106867	0.00018419	0.000104386	0.000104374	7.95E-05	0.000321156	0.000109345	0.000558827	0.000109352	0.000121785	9.94E-05	0.00013921	7.95E-05	0.000131729	0.000104394	8.95E-05	5.47E-05	9.44E-05	7.46E-05	0.000134252	8.45E-05	9.44E-05	5.96E-05	8.20E-05	6.96E-05	0.000124266	8.45E-05	0.000109341	7.46E-05	9.44E-05	8.70E-05	9.69E-05	7.95E-05	0.00012427	7.21E-05	0.000082006	7.70E-05	0.000084487	0.000104371	9.44E-05	0.000091946	0.000121773	0.000091946	0.00011183	0.000077036	0.000134214	0.000114314	0.00012177	8.95E-05	9.44E-05	7.46E-05	0.000111827	7.46E-05	6.71E-05	0.000082006	0.000124259	9.94E-05	0.000114319	9.94E-05	0.000091946	9.19E-05	6.96E-05	7.46E-05	7.70E-05	7.21E-05	8.45E-05	7.95E-05	0.000101886	0.0001168
13317	0.002	0.0001136	0.000103445	8.57E-05	5.04E-05	7.31E-05	7.31E-05	0.000143735	0.004137091	0.024618719	0.000194253	0.179711586	0.00068209	0.000789031	7.06E-05	0.00018176	0.204343203	0.003283526	0.010712227	0.000230056	0.000224713	8.58E-05	0.000199471	0.000151299	0.000335914	0.000224686	0.000437257	0.000138684	7.81E-05	0.00018939	0.000108403	7.81E-05	8.82E-05	7.56E-05	0.034137714	0.000158893	0.00029535	0.000113416	0.002474323	0.000161385	0.000201843	0.000100812	0.000166428	7.81E-05	0.000161411	0.000090731	0.000113435	9.07E-05	0.000467782	0.000103335	0.000146232	7.06E-05	0.000161369	7.56E-05	0.000115936	0.000105868	8.57E-05	7.31E-05	8.06E-05	0.000100807	0.000381427	9.83E-05	0.000115963	0.0001109	0.00011594	8.82E-05	0.000396625	9.58E-05	0.000523615	0.000123516	0.000118487	0.000118456	0.000158836	0.000113417	0.000133604	7.56E-05	0.000110889	9.58E-05	0.000128553	7.56E-05	0.000148745	4.79E-05	0.000105848	7.31E-05	0.000120977	8.57E-05	0.000126013	8.57E-05	0.000138652	8.06E-05	0.000113416	6.55E-05	0.000100812	0.000108368	0.000131069	9.83E-05	9.58E-05	7.81E-05	8.32E-05	9.83E-05	9.32E-05	8.32E-05	7.56E-05	9.07E-05	0.000105848	7.81E-05	0.000105848	9.58E-05	9.83E-05	8.57E-05	0.000100807	7.81E-05	0.000108372	7.31E-05	0.000105848	7.56E-05	0.000123493	0.000098288	0.000113412	0.000110889	0.000110889	8.32E-05	0.000100807	8.06E-05	9.07E-05	8.32E-05	0.000103328	8.06E-05	0.000103328	6.80E-05
13318	0.002	0.000143346	8.26E-05	7.16E-05	7.71E-05	9.37E-05	7.43E-05	0.000145964	0.00467221	0.026176259	0.000184623	0.204051031	0.000611368	0.000781124	0.000123904	0.000159763	0.665215763	0.003480045	0.011901923	0.000287377	0.000228849	0.000135058	0.000267534	0.000148786	0.000341992	0.00025361	0.000574785	0.00016802	0.000101887	0.000237026	0.000140489	0.000101854	0.00012113	0.000112898	0.037076317	0.000140425	0.000369539	0.000104624	0.003073829	0.000154196	0.000236969	9.91E-05	0.000181813	0.000101845	0.00015146	7.71E-05	0.000156977	0.000060557	0.000560902	0.000121131	0.000151456	0.000123909	0.00019002	0.000112856	0.000145962	8.53E-05	0.000107351	9.36E-05	0.000107351	0.000088083	0.000408275	0.000088083	0.000201282	0.00011012	0.000123896	0.000118362	0.000383387	0.000115618	0.000585621	0.00012938	0.000162584	0.00010185	0.000148669	0.000121118	0.000176223	9.36E-05	0.000140399	7.16E-05	0.000118361	0.00008533	0.000132129	7.98E-05	0.000101846	0.000088083	0.000112861	0.000107351	0.000115613	9.36E-05	0.000151422	6.88E-05	0.000110104	0.000107351	0.000112861	0.000118361	0.000121114	0.000101846	8.26E-05	9.91E-05	7.98E-05	9.91E-05	0.000121118	0.000110104	0.000159696	0.000110104	0.000115609	0.000104603	0.000115609	0.000088083	0.000134886	9.36E-05	9.91E-05	0.000088083	0.000115609	0.00010736	0.000110108	0.000110104	0.000167967	0.000115609	0.000184519	0.000118362	9.91E-05	8.53E-05	9.36E-05	0.000107351	0.00008533	6.33E-05	0.000115609	0.000096341	0.000118366	9.36E-05
13319	0.002	0.000123545	0.000118044	4.39E-05	7.40E-05	6.03E-05	7.68E-05	0.000192087	0.004409523	0.0263762	0.000208657	0.197374852	0.000611777	0.000858338	0.000106954	0.000170268	0.606850028	0.003678904	0.0116458	0.000247739	0.000252759	0.000134525	0.000216832	0.000203097	0.000354313	0.000183908	0.000594665	0.000139967	0.000071289	0.000233286	0.000106934	7.95E-05	0.000109679	9.87E-05	0.037435022	0.000161888	0.000326855	8.23E-05	0.003036376	0.000216796	0.000274584	9.60E-05	0.000186606	9.05E-05	0.000181145	8.50E-05	0.000139882	0.000104191	0.000530981	9.05E-05	0.000161847	0.00010145	0.000246997	0.000109679	0.000109676	0.000117901	0.000126139	0.000106934	9.32E-05	7.95E-05	0.000423185	0.000104192	0.000205897	0.000109675	0.000178394	9.32E-05	0.000384771	0.000101449	0.00054756	0.000101449	0.000123397	0.000112409	0.000161854	0.000104191	9.32E-05	9.87E-05	0.000101454	6.85E-05	9.87E-05	9.32E-05	0.000112417	0.000106986	8.50E-05	9.32E-05	0.000153592	0.000117905	0.000139878	0.000104188	0.000170059	0.000106938	8.77E-05	8.23E-05	0.000104191	0.000063063	0.000104191	9.32E-05	8.77E-05	0.00010145	8.50E-05	9.87E-05	0.000139852	6.85E-05	7.95E-05	9.05E-05	0.000112425	9.60E-05	0.000137111	0.000120647	0.000120647	0.000126131	9.05E-05	0.000109676	9.32E-05	7.40E-05	0.000104191	7.68E-05	0.000150825	0.000109688	0.000112417	8.77E-05	0.000123385	8.23E-05	0.000134353	0.000084998	0.000106934	7.40E-05	9.87E-05	0.000106934	0.000139845	0.000137107
13320	0.002	8.96E-05	0.000105802	8.41E-05	8.13E-05	8.13E-05	0.00007049	0.000187264	0.004618072	0.025713986	0.000192651	0.194654538	0.000607192	0.000829609	9.49E-05	0.000181929	0.338802652	0.003565764	0.011393048	0.000315874	0.000225397	0.000130237	0.000247144	0.000157463	0.00034496	0.000238911	0.00056598	0.000124782	0.000094885	0.000233463	0.000100307	0.000113899	0.000065064	0.000105741	0.037036511	0.000187286	0.000388567	0.000105741	0.002907923	0.000192632	0.000230647	9.22E-05	0.000184466	9.22E-05	0.000198062	7.59E-05	9.76E-05	9.49E-05	0.000593319	0.000111163	0.000157301	8.40E-05	0.000217033	0.00010031	0.000130149	8.68E-05	7.59E-05	7.86E-05	9.76E-05	8.13E-05	0.000459386	8.13E-05	0.00020089	7.05E-05	0.000162769	0.000116586	0.000355808	0.00011115	0.000516637	0.000154597	0.00014919	7.05E-05	0.000168147	9.22E-05	0.000151865	9.22E-05	0.000122015	9.22E-05	0.000111159	0.000100306	0.000162722	0.000103018	0.000105728	0.000103022	0.000130128	7.32E-05	0.000154624	8.95E-05	0.000138277	0.000105728	0.000130141	8.68E-05	8.40E-05	7.32E-05	9.76E-05	7.86E-05	0.000111155	9.22E-05	0.000094885	0.000094885	0.000113861	0.000100307	8.68E-05	8.68E-05	0.000113862	7.86E-05	0.000122003	9.22E-05	0.000151848	6.24E-05	9.22E-05	7.86E-05	0.00010844	0.00010844	0.00010844	0.000103018	0.000132847	0.000143699	0.000181686	8.68E-05	9.49E-05	8.40E-05	0.000100306	0.000103018	0.000121991	0.000103018	8.95E-05	0.000100307	8.40E-05	8.95E-05
13321	0.002	8.01E-05	7.76E-05	0.000053337	6.55E-05	0.000058186	6.79E-05	0.000160123	0.003814765	0.023333132	0.000157754	0.176888577	0.000604697	0.000724508	0.000094592	0.00018212	0.326701853	0.003166169	0.010216564	0.000218889	0.000199133	0.000101952	0.000206372	0.000111602	0.000335321	0.000169867	0.00052329	0.000126164	5.82E-05	0.000160154	9.46E-05	6.30E-05	8.00E-05	8.24E-05	0.033381371	0.000177122	0.000298742	8.00E-05	0.00261829	0.00012611	0.00015769	8.49E-05	0.000162563	8.73E-05	0.000143111	9.70E-05	0.000113954	7.52E-05	0.000432861	9.46E-05	0.000140676	8.49E-05	0.000186806	8.00E-05	0.000128523	7.27E-05	9.46E-05	0.000077581	8.97E-05	7.27E-05	0.000388828	0.000113959	0.000169919	7.27E-05	0.000111567	8.00E-05	0.00033282	9.21E-05	0.000501267	0.000116375	0.000109103	8.97E-05	0.000143088	8.49E-05	8.97E-05	9.94E-05	9.94E-05	0.00006061	0.00010425	5.82E-05	9.46E-05	5.82E-05	6.79E-05	6.30E-05	9.70E-05	0.000121253	8.24E-05	6.55E-05	0.000133383	0.000101844	0.000077581	0.000077581	0.000094552	7.27E-05	0.00012365	8.00E-05	7.27E-05	4.85E-05	8.00E-05	8.73E-05	9.94E-05	9.70E-05	6.30E-05	8.49E-05	0.000109098	8.00E-05	6.55E-05	7.27E-05	0.000109102	0.000094552	9.46E-05	7.52E-05	8.49E-05	9.70E-05	9.94E-05	0.000104257	0.000109103	0.000106682	0.000133365	6.55E-05	0.000113951	0.000094552	9.94E-05	0.00006061	0.000094552	6.55E-05	0.000109109	8.49E-05	0.000121224	8.97E-05
13322	0.002	0.000105723	6.87E-05	7.92E-05	0.000089765	6.34E-05	6.86E-05	0.000163763	0.004386813	0.024878946	0.000206152	0.190635308	0.000690162	0.000767702	0.000105604	0.00017186	0.21935418	0.003471039	0.010935777	0.000230363	0.000230142	0.000124234	0.000232712	0.000155898	0.000319981	0.000298873	0.000567159	0.000134731	0.000113548	0.000259114	0.000124124	9.77E-05	0.000102989	9.24E-05	0.035840756	0.000155839	0.000288128	9.50E-05	0.002915194	0.000174325	0.000190266	8.45E-05	0.00014262	0.000105604	0.000176985	8.71E-05	0.000137358	0.000113544	0.000524512	0.000089769	0.000145249	0.000100321	0.000179585	0.000113537	0.000150536	8.71E-05	6.86E-05	7.92E-05	8.98E-05	9.50E-05	0.000402168	0.000108241	0.000187707	9.24E-05	0.000121448	9.77E-05	0.000449983	8.45E-05	0.000521885	0.000147871	0.000134655	7.92E-05	0.000166378	8.71E-05	0.000200848	0.000060718	7.92E-05	8.18E-05	0.000100317	7.66E-05	0.000142583	6.07E-05	9.77E-05	0.000102957	8.45E-05	8.71E-05	0.000105605	8.71E-05	0.00015314	9.24E-05	0.000142607	8.71E-05	0.000108237	8.45E-05	0.000147864	6.60E-05	0.000100317	7.92E-05	0.000105596	0.000102956	0.000116165	9.24E-05	0.000129368	0.000108237	0.00012144	9.24E-05	0.000116161	7.66E-05	0.000110877	0.000108237	9.24E-05	8.18E-05	8.45E-05	7.66E-05	8.98E-05	8.18E-05	0.000100317	9.24E-05	0.000139932	8.45E-05	0.000102957	8.18E-05	0.000105596	8.18E-05	8.18E-05	0.00012144	8.98E-05	8.45E-05	0.000113513	9.50E-05
13323	0.002	9.35E-05	6.77E-05	5.84E-05	7.24E-05	3.97E-05	7.24E-05	0.000130857	0.003848052	0.02217639	0.000187061	0.167496642	0.00052778	0.000707325	8.64E-05	0.000180034	0.29556126	0.002928024	0.00985212	0.00024128	0.000210485	0.000119198	0.000196408	0.000142529	0.000325171	0.000203369	0.000435617	0.000137829	0.00009105	0.000186931	0.000105049	7.94E-05	7.24E-05	7.70E-05	0.032511168	0.00015656	0.000264194	8.64E-05	0.002586608	0.000147135	0.000165871	0.000074703	0.000177579	7.70E-05	0.000149478	7.94E-05	0.00010506	7.94E-05	0.000529773	9.10E-05	0.000128425	0.000105052	0.000172838	0.000102736	0.0001191	7.00E-05	7.47E-05	7.47E-05	8.87E-05	7.47E-05	0.000369691	8.64E-05	0.000170585	6.30E-05	0.000119087	8.40E-05	0.000301662	0.000114408	0.0005156	0.000102718	9.81E-05	0.000063027	0.000123742	8.64E-05	0.00014478	7.24E-05	0.000102722	8.17E-05	0.000107379	8.64E-05	0.000121408	7.94E-05	0.000109718	9.57E-05	9.10E-05	0.000077033	9.10E-05	7.47E-05	0.000114407	8.64E-05	9.10E-05	0.00010038	0.000102718	7.47E-05	9.80E-05	7.70E-05	5.60E-05	8.64E-05	8.87E-05	5.84E-05	8.17E-05	8.40E-05	9.34E-05	0.000105056	8.64E-05	0.000114383	0.000109722	7.70E-05	0.000130744	9.57E-05	8.64E-05	9.10E-05	9.10E-05	7.94E-05	9.34E-05	0.000102711	0.000102715	0.000102711	0.000116732	8.40E-05	8.40E-05	0.000100377	0.000137755	5.84E-05	8.64E-05	8.87E-05	7.24E-05	7.47E-05	0.000119051	0.000063027
13324	0.002	0.0001033	5.79E-05	5.54E-05	5.54E-05	6.79E-05	5.79E-05	0.000171202	0.003934707	0.023862028	0.000176375	0.18227899	0.000667831	0.000711384	8.30E-05	0.000166317	0.210223201	0.003177119	0.010742715	0.000206956	0.000231936	0.000118422	0.000219161	0.000176287	0.000390945	0.000171244	0.000474583	0.000141007	9.31E-05	0.000214196	0.000100645	8.30E-05	7.30E-05	7.05E-05	0.03505573	0.000178779	0.000305075	8.55E-05	0.002612004	0.000198973	0.000163644	9.31E-05	0.00012078	8.55E-05	0.000140977	8.55E-05	0.000113233	0.00010316	0.00053034	9.31E-05	0.000176264	0.000103157	0.000128345	7.04E-05	0.00010066	7.55E-05	0.000105685	0.000108204	9.31E-05	9.56E-05	0.000375691	7.30E-05	0.000161161	0.000095606	0.000120848	0.000100637	0.000388335	0.000103161	0.000619031	0.000135918	0.000125816	0.000110701	0.000118256	0.000110702	0.00014849	9.31E-05	0.000103153	7.30E-05	9.81E-05	7.30E-05	0.00012834	4.53E-05	6.29E-05	0.000105684	0.000103153	8.05E-05	0.00013084	0.000095606	0.000146008	7.80E-05	0.00013336	6.54E-05	7.80E-05	9.81E-05	0.000108189	7.80E-05	8.30E-05	7.30E-05	7.55E-05	8.55E-05	0.000113221	9.31E-05	0.000118261	9.06E-05	0.000113217	0.000108193	0.000125835	9.31E-05	8.55E-05	5.03E-05	9.31E-05	7.30E-05	0.000098121	8.55E-05	8.81E-05	9.81E-05	0.000133364	8.05E-05	0.000128328	7.80E-05	0.000088058	8.05E-05	0.000143424	8.05E-05	0.000120765	8.55E-05	9.31E-05	6.79E-05	0.000098121	0.000100637
13325	0.002	0.000114332	0.000080182	8.01E-05	4.86E-05	6.32E-05	0.000114227	0.000143424	0.004154433	0.022871211	0.000182361	0.176399888	0.000546983	0.000676998	0.00010445	0.000175155	0.462789711	0.003182868	0.01018083	0.00021205	0.000187331	9.97E-05	0.000260319	0.000194585	0.00034583	0.000201913	0.000504607	0.000141056	9.23E-05	0.000148275	0.000109377	6.80E-05	9.96E-05	7.53E-05	0.033903497	0.000128867	0.000289559	9.48E-05	0.002610991	0.000153123	0.000160424	9.96E-05	0.000140965	0.00007287	0.000162845	6.80E-05	0.000116609	6.80E-05	0.000507119	9.72E-05	0.000138561	0.000094734	0.000189629	0.000075298	0.000119027	6.56E-05	8.99E-05	9.96E-05	8.99E-05	8.50E-05	0.000423788	0.00010445	0.00013126	8.50E-05	0.000104483	8.99E-05	0.000352946	0.000104446	0.000539006	9.72E-05	0.000136074	8.50E-05	0.000121487	6.80E-05	0.000174965	8.50E-05	8.99E-05	8.99E-05	0.000089873	5.10E-05	0.000140907	6.32E-05	7.04E-05	5.34E-05	0.00010445	8.50E-05	8.99E-05	9.23E-05	0.000102021	8.26E-05	0.000106879	8.02E-05	0.000106875	7.77E-05	9.47E-05	0.000075295	8.74E-05	7.29E-05	9.23E-05	8.50E-05	8.99E-05	0.000097159	7.77E-05	7.04E-05	8.74E-05	9.96E-05	8.02E-05	8.26E-05	0.000128747	8.26E-05	0.000075298	7.53E-05	7.53E-05	9.96E-05	0.000102018	8.99E-05	0.000136061	8.74E-05	0.000155503	0.000102017	7.29E-05	6.80E-05	0.000102017	7.77E-05	7.77E-05	0.000106879	6.56E-05	8.50E-05	0.000104446	0.000104446
13326	0.002	0.000101273	8.35E-05	8.10E-05	5.57E-05	8.35E-05	9.37E-05	0.000172189	0.004256866	0.024768557	0.000194991	0.181777591	0.000587268	0.000853606	0.000106261	0.00015454	0.359181779	0.003188246	0.010907931	0.00027175	0.000225532	0.000134264	0.000169698	0.000144338	0.000327038	0.000205161	0.000510331	0.000103731	7.59E-05	0.00019256	0.000126543	6.58E-05	0.000055652	5.57E-05	0.034115515	0.000169648	0.000332026	0.000086008	0.002729269	0.000207657	0.000162001	9.87E-05	0.000146811	0.000113842	0.000161979	8.85E-05	0.0001544	7.84E-05	0.000530727	0.000111305	0.00014932	8.85E-05	0.000159426	9.61E-05	0.000146781	8.35E-05	8.85E-05	8.09E-05	0.000063241	7.08E-05	0.000451497	8.09E-05	0.00018487	0.000063241	0.000116402	7.84E-05	0.00035998	0.000106249	0.000538068	0.000116376	0.000131587	8.85E-05	0.000167031	9.36E-05	0.000151831	9.36E-05	9.11E-05	8.35E-05	0.00010119	6.83E-05	0.000116372	0.000116367	9.87E-05	0.000083478	8.35E-05	6.83E-05	0.00010119	9.61E-05	0.000149323	0.000101186	7.34E-05	0.000086008	7.84E-05	9.36E-05	0.000139154	9.61E-05	0.000101186	7.08E-05	7.08E-05	8.85E-05	0.000116398	9.11E-05	8.09E-05	0.000113853	0.000126494	8.35E-05	0.000101186	7.34E-05	0.000101186	8.35E-05	0.000086008	7.84E-05	9.87E-05	8.35E-05	7.84E-05	0.000113838	0.000134087	0.000106249	0.000136624	0.000103716	0.000083478	0.000086008	0.000108775	7.84E-05	9.61E-05	7.34E-05	8.85E-05	7.84E-05	0.000106242	0.000106246
13327	0.002	0.000104981	0.000102255	7.80E-05	7.80E-05	7.80E-05	7.53E-05	0.000172289	0.004309986	0.025859954	0.000234472	0.190782216	0.000665269	0.000869223	0.000104945	0.000129224	0.217047663	0.003328474	0.011326634	0.000272592	0.000242532	0.000145452	0.00018307	0.000177665	0.000363888	0.000226173	0.000615642	0.000156203	6.19E-05	0.000223543	0.000126422	9.41E-05	7.53E-05	7.80E-05	0.036783445	0.00017498	0.000358433	7.26E-05	0.002865725	0.000153348	0.000188442	0.00012645	0.000142651	8.07E-05	0.000180315	8.61E-05	0.000148039	0.000102207	0.000526303	0.000123724	0.000172221	0.000083377	0.000212646	7.26E-05	0.000123745	8.88E-05	0.000129132	9.41E-05	8.07E-05	9.95E-05	0.000417829	0.000102203	0.000139906	7.80E-05	0.000123752	8.88E-05	0.000439562	9.95E-05	0.000607444	0.000107586	0.000137247	8.34E-05	0.000153358	0.000104893	0.000129107	8.34E-05	0.00011028	9.68E-05	0.000110272	0.000107586	0.000166817	4.84E-05	9.14E-05	8.34E-05	0.000156056	8.34E-05	0.000123723	9.14E-05	0.000121034	8.34E-05	9.41E-05	7.80E-05	0.000104893	9.14E-05	7.53E-05	6.72E-05	7.53E-05	0.00012372	9.41E-05	9.68E-05	0.000118341	9.14E-05	0.000104893	8.88E-05	8.34E-05	9.68E-05	8.88E-05	8.07E-05	0.000110272	9.14E-05	0.000107586	9.14E-05	7.53E-05	7.26E-05	8.61E-05	8.61E-05	0.000145245	8.34E-05	0.000129103	0.00012103	8.60E-05	7.53E-05	0.000126409	8.34E-05	9.14E-05	9.68E-05	0.00011834	0.000104888	0.0001318	6.99E-05
13328	0.002	0.000096693	9.41E-05	7.12E-05	5.08E-05	7.88E-05	7.37E-05	0.000114431	0.004281285	0.024676952	0.000188411	0.184540257	0.000592826	0.00077465	5.85E-05	0.000150196	0.690792438	0.003359723	0.010681381	0.000262702	0.000231773	0.00012472	0.000211217	0.000160269	0.000354096	0.000216381	0.000494831	0.000101694	9.66E-05	0.000190829	0.000114404	7.88E-05	8.39E-05	6.87E-05	0.035406182	0.000145059	0.000333627	7.37E-05	0.002675981	0.000239297	0.000170415	6.61E-05	0.000160235	9.92E-05	0.000190768	0.000073717	0.00012972	8.39E-05	0.000540903	0.00012966	0.000175502	0.000109324	0.000175526	0.000101687	0.000132248	0.000050839	0.000104232	8.64E-05	7.12E-05	8.13E-05	0.000397507	8.39E-05	0.000183192	8.90E-05	9.92E-05	6.61E-05	0.000361729	8.90E-05	0.0005229	0.000119487	0.000129674	8.64E-05	0.000147475	7.88E-05	0.000104228	8.13E-05	0.000096594	0.000101686	0.000106766	9.41E-05	9.41E-05	8.39E-05	0.000096594	8.90E-05	0.000106766	9.15E-05	0.000122022	7.37E-05	8.39E-05	7.88E-05	0.000116934	6.10E-05	9.15E-05	0.000129647	0.000111846	7.88E-05	0.000096594	8.90E-05	0.0001195	9.15E-05	8.64E-05	0.00010422	7.37E-05	0.000119491	0.000109304	8.90E-05	0.000101678	9.41E-05	0.000111846	0.000096594	6.86E-05	7.88E-05	7.88E-05	0.000104224	0.000122017	0.000114392	0.000162732	8.13E-05	0.000119481	8.64E-05	9.91E-05	8.39E-05	0.000127121	6.35E-05	9.15E-05	7.63E-05	9.41E-05	9.66E-05	0.000109304	0.00010422
13329	0.002	0.000103412	9.27E-05	7.95E-05	5.56E-05	5.83E-05	8.47E-05	0.000169606	0.004471245	0.025063017	0.000204164	0.190693431	0.000702944	0.000831542	0.000121933	0.00016177	0.215541798	0.003460982	0.011233395	0.000236531	0.000228139	0.000143202	0.00023864	0.000153729	0.000398085	0.000193527	0.000523495	0.000121884	0.00009003	0.000246688	0.000121822	0.000105922	0.00009003	9.27E-05	0.035846354	0.000145713	0.000331635	8.74E-05	0.002627959	0.000201401	0.000156321	0.000105926	0.000180206	8.21E-05	0.000174864	7.94E-05	9.53E-05	0.000111222	0.000539467	0.000092675	0.00014835	9.80E-05	0.000204005	8.21E-05	0.000135082	9.00E-05	0.000100626	6.36E-05	7.41E-05	0.00009003	0.000430058	9.53E-05	0.000151134	7.41E-05	0.000132456	8.21E-05	0.000368809	0.00012447	0.000574099	0.000132437	0.000143029	9.80E-05	0.000143018	0.000100622	0.00013771	7.15E-05	0.00011123	7.15E-05	0.000116526	0.00009003	0.000119158	7.94E-05	9.53E-05	7.15E-05	0.00010857	0.000100622	0.000132421	0.000116518	0.000121822	0.000100622	0.000129777	9.80E-05	8.47E-05	7.94E-05	0.000105918	5.83E-05	0.000119165	9.80E-05	8.21E-05	9.27E-05	0.000113862	7.94E-05	0.000100622	0.000100626	0.000119162	0.00009003	7.68E-05	0.000100622	0.000100622	8.74E-05	9.27E-05	0.000103269	8.47E-05	8.21E-05	0.000105918	9.53E-05	0.000113862	0.000135065	0.000137713	8.47E-05	8.47E-05	9.27E-05	0.000116522	9.80E-05	8.21E-05	8.47E-05	0.000100614	0.000111234	0.000111213	8.21E-05
13330	0.002	0.000110621	6.88E-05	6.14E-05	3.93E-05	4.91E-05	7.86E-05	0.000137569	0.003876439	0.023444994	0.000172045	0.177217859	0.000589745	0.000711278	0.000100655	0.000157359	0.202916796	0.003223326	0.010310281	0.000258767	0.000194269	0.000113043	0.000176891	0.000127767	0.000381459	0.000199102	0.000463137	0.000142468	7.86E-05	0.000204184	0.000122813	0.000093308	8.35E-05	6.63E-05	0.033847271	0.000154755	0.000329715	9.09E-05	0.002636222	0.00016703	0.000186712	0.000088384	0.000120332	7.36E-05	0.00015475	0.000112944	0.000103121	0.000100659	0.000453234	7.61E-05	0.000167037	0.000105569	0.000162112	0.000095748	0.000085925	4.91E-05	7.12E-05	6.87E-05	5.65E-05	7.61E-05	0.000457992	0.000112933	0.000206534	8.35E-05	0.000140041	6.63E-05	0.000374022	0.000100666	0.000552265	0.000112941	0.000144911	7.12E-05	0.000139979	8.35E-05	0.00012522	7.61E-05	9.82E-05	7.61E-05	0.000105569	8.10E-05	0.000108024	8.84E-05	0.00006383	7.61E-05	0.000108024	9.33E-05	0.000100695	9.33E-05	0.000110482	8.35E-05	0.000117847	6.14E-05	0.000085925	0.00006383	9.57E-05	9.33E-05	8.10E-05	5.65E-05	7.36E-05	8.10E-05	0.00006383	0.000090835	0.000100669	0.000110478	0.000117844	7.86E-05	8.10E-05	7.86E-05	0.000122765	4.66E-05	0.000100655	0.000120302	8.84E-05	9.82E-05	0.000105565	7.61E-05	0.00014242	0.000115388	0.000117847	0.000139964	0.000108027	0.000100659	0.000105561	7.61E-05	8.59E-05	9.08E-05	0.000125223	6.87E-05	9.33E-05	6.87E-05
13331	0.002	9.06E-05	8.01E-05	0.000111103	6.20E-05	4.13E-05	0.000072348	0.000173271	0.004148588	0.024559664	0.000201749	0.185939702	0.000555528	0.000827042	0.000100758	0.000168213	0.329224458	0.003406662	0.010819851	0.000256672	0.000261619	0.00012156	0.000157689	0.000137046	0.000352102	0.000201885	0.000562854	0.000108532	9.82E-05	0.000250976	0.000103384	0.000113714	8.78E-05	7.75E-05	0.035293154	0.000191396	0.000333894	0.000111134	0.002725131	0.00015249	0.000209459	7.49E-05	0.00017843	8.78E-05	0.000165431	8.01E-05	0.000139537	9.30E-05	0.000463903	6.72E-05	0.000134389	7.49E-05	0.000162817	6.72E-05	0.000108508	9.56E-05	8.01E-05	6.46E-05	8.01E-05	9.04E-05	0.000411784	9.82E-05	0.000134413	6.98E-05	0.000111127	6.20E-05	0.000453381	0.000103337	0.000510546	8.01E-05	0.000136984	8.53E-05	0.000142137	0.000118842	0.000149875	9.56E-05	9.56E-05	9.82E-05	0.000118846	5.94E-05	0.000142121	7.23E-05	9.30E-05	7.75E-05	0.0001447	0.000100758	0.000126604	0.00010075	0.0001266	0.000108504	0.000108508	9.30E-05	0.000105921	9.56E-05	0.000131782	7.49E-05	0.000105921	7.49E-05	8.01E-05	8.53E-05	6.46E-05	0.000100758	0.000124013	0.000103349	0.000111088	0.000103341	0.000129184	9.04E-05	6.97E-05	7.49E-05	8.78E-05	7.49E-05	7.49E-05	7.75E-05	0.000121426	0.000100754	0.000136934	8.01E-05	0.000136926	8.78E-05	0.000103337	7.23E-05	9.56E-05	8.78E-05	9.30E-05	0.00008267	8.27E-05	9.30E-05	0.000121426	0.000100754
13332	0.002	0.000127169	8.20E-05	6.61E-05	7.41E-05	7.14E-05	0.000084657	0.000169445	0.004384646	0.025006258	0.000166807	0.190050491	0.000587598	0.000761281	9.00E-05	0.000153557	0.221668334	0.00331356	0.011524854	0.000268104	0.000233369	0.000111222	0.000233099	0.000182709	0.000336643	0.000172175	0.000549692	0.000116418	0.000105829	0.000217185	0.000127019	0.000103195	8.99E-05	7.94E-05	0.035316763	0.000172131	0.000280823	9.79E-05	0.002782963	0.000187946	0.000195932	9.52E-05	0.0001482	9.26E-05	0.000225102	8.99E-05	0.000113768	0.000103171	0.000573554	8.47E-05	0.000150869	0.000103187	0.000198548	0.000103171	0.000137602	0.000103171	0.000103174	6.88E-05	0.00010317	7.41E-05	0.000371101	0.000100533	0.000182765	8.20E-05	0.000129653	7.41E-05	0.000448314	0.000121702	0.000627019	0.000116406	0.000126988	0.000100525	0.000126988	7.14E-05	0.000111112	8.99E-05	0.00012435	9.26E-05	8.73E-05	0.000113757	0.000127012	0.000103171	0.000116402	9.26E-05	9.79E-05	0.000103171	0.000132291	7.14E-05	0.000119055	7.41E-05	0.000142903	0.000103171	8.99E-05	7.94E-05	0.000108466	0.000082008	0.000103183	0.000105816	0.000119051	7.67E-05	0.000129629	8.99E-05	0.000105817	0.000105825	0.000121688	0.000100529	0.000132283	0.000105816	0.000126988	8.47E-05	8.73E-05	7.41E-05	0.000105816	8.73E-05	0.000113753	0.000100527	0.000166722	7.14E-05	0.000116407	9.79E-05	8.73E-05	9.26E-05	0.000111107	9.79E-05	8.99E-05	7.67E-05	9.26E-05	7.67E-05	0.000108474	7.94E-05
13333	0.002	0.000129234	8.19E-05	6.20E-05	7.44E-05	9.43E-05	8.19E-05	0.000153982	0.004108031	0.02387671	0.000171372	0.178294689	0.000563325	0.000719384	8.44E-05	0.000178956	0.406803277	0.003059381	0.010537738	0.000251438	0.000238738	0.000141641	0.000201357	0.000121693	0.000315843	0.000196306	0.000448166	0.000126641	0.000079412	0.000181348	0.0001242	8.93E-05	8.69E-05	7.69E-05	0.033553088	0.000141573	0.000285861	0.000081894	0.002566027	0.000146508	0.000206157	0.00011668	0.000153964	9.43E-05	0.000131568	5.96E-05	8.19E-05	8.69E-05	0.000515803	0.000129082	0.000136536	8.93E-05	0.000183756	0.000124111	0.00013652	5.96E-05	0.000109207	7.69E-05	6.95E-05	6.95E-05	0.000417948	0.000146461	0.000151502	0.00011168	0.000119185	0.000104243	0.000395516	9.18E-05	0.000585625	0.00010424	0.000109203	9.43E-05	0.000134038	7.69E-05	0.000116659	8.44E-05	7.69E-05	8.93E-05	9.93E-05	7.20E-05	9.68E-05	8.44E-05	0.000079412	0.000101751	0.000121618	6.95E-05	0.000109195	7.44E-05	0.000158918	8.69E-05	9.18E-05	8.44E-05	9.43E-05	8.69E-05	0.000124104	9.43E-05	8.19E-05	8.19E-05	8.19E-05	0.000106718	0.000121611	8.93E-05	0.000119118	8.44E-05	7.94E-05	9.43E-05	0.000116644	7.69E-05	0.000129068	9.93E-05	9.43E-05	9.43E-05	9.43E-05	0.000101747	7.44E-05	8.44E-05	0.000163859	0.000124088	0.000119126	0.000109199	9.93E-05	9.68E-05	0.000129049	0.000104232	8.93E-05	0.000104228	0.000146457	9.43E-05	0.000116644	7.44E-05
13334	0.002	0.000123516	0.000055625	7.98E-05	7.01E-05	7.74E-05	7.74E-05	0.000147664	0.004300081	0.023337057	0.00022533	0.1740427	0.00059325	0.000749707	0.000118542	0.000164685	0.414926157	0.003203536	0.010195264	0.000245295	0.000256901	0.000101616	0.000179249	0.000118584	0.000346563	0.000167018	0.000517057	0.00013069	9.92E-05	0.000200961	0.00011621	8.95E-05	7.50E-05	7.26E-05	0.032701815	0.000133071	0.000278566	8.22E-05	0.002637144	0.00016456	0.000137921	0.000094325	0.000140349	7.98E-05	0.000169408	9.92E-05	9.92E-05	8.71E-05	0.00047077	6.53E-05	0.000118542	8.22E-05	0.000179092	6.77E-05	0.000128248	9.43E-05	9.43E-05	7.50E-05	7.74E-05	7.50E-05	0.000317396	7.74E-05	0.00020593	0.000084647	9.68E-05	5.80E-05	0.000370884	9.92E-05	0.000521964	0.000101584	0.000128241	8.95E-05	0.000137897	9.19E-05	0.00013061	9.19E-05	0.000106417	8.22E-05	8.95E-05	0.000118524	0.000125791	7.74E-05	7.98E-05	7.01E-05	0.000101576	0.000094328	0.000101576	4.84E-05	0.000140388	6.29E-05	0.000101573	6.77E-05	0.000091902	0.000104006	0.000142742	7.26E-05	8.46E-05	7.98E-05	6.53E-05	0.000084647	0.000091902	0.000096739	0.00013062	0.000106424	0.000103998	6.77E-05	0.000137886	0.000101576	0.000111268	7.01E-05	8.95E-05	7.74E-05	6.77E-05	0.000120928	8.95E-05	8.46E-05	0.000133035	0.000094328	0.00013788	8.95E-05	0.000084647	9.43E-05	0.000120931	9.92E-05	0.000091902	0.000101576	7.98E-05	0.000096739	7.50E-05	9.92E-05
13335	0.002	0.000105108	7.43E-05	6.66E-05	6.41E-05	5.64E-05	5.89E-05	0.00015644	0.004235526	0.024356935	0.000218199	0.184732654	0.000724561	0.00073987	8.46E-05	0.000189947	0.37236268	0.003271869	0.010605832	0.0002829	0.000236229	9.74E-05	0.000223247	0.000143642	0.000364772	0.000194928	0.000522093	0.00012051	9.48E-05	0.000210351	0.000130775	9.99E-05	7.94E-05	6.15E-05	0.034610655	0.000151288	0.000346677	7.17E-05	0.002671117	0.00016922	0.000238583	8.46E-05	0.000158979	7.69E-05	0.000151285	0.000102512	0.000120472	0.000107632	0.000524659	7.94E-05	0.00015894	0.000099945	0.000174325	0.000112757	0.000099945	7.43E-05	9.99E-05	7.18E-05	7.43E-05	7.94E-05	0.000392921	0.000128141	0.000174492	8.97E-05	0.000115343	8.20E-05	0.00032091	0.000120472	0.000501397	0.000117929	0.000135935	8.97E-05	0.000156386	8.71E-05	0.0001025	0.00010507	0.000125582	9.48E-05	0.000094813	0.000074312	0.000105062	8.46E-05	7.69E-05	7.69E-05	0.000112754	0.000046125	0.000115327	8.97E-05	0.000130703	5.89E-05	0.000120449	0.000112749	0.000110191	9.99E-05	0.000128164	7.69E-05	7.69E-05	6.41E-05	8.97E-05	7.94E-05	7.69E-05	9.74E-05	0.000123003	9.22E-05	0.000120441	8.97E-05	0.000115316	7.17E-05	0.000120442	8.46E-05	0.000102508	8.46E-05	7.69E-05	0.000102499	9.22E-05	5.64E-05	0.000140954	0.000110188	0.000115317	9.48E-05	9.99E-05	7.69E-05	0.000105062	7.69E-05	7.69E-05	7.69E-05	9.48E-05	8.46E-05	0.000102499	0.000107624
13336	0.002	0.000129219	0.00010539	6.85E-05	6.32E-05	0.000081629	9.22E-05	0.000134357	0.004356678	0.025077457	0.000224154	0.191967394	0.000638069	0.000851309	0.000110653	0.000147698	0.727233882	0.003506007	0.011161372	0.000269522	0.000247998	0.000108059	0.00019241	0.000192463	0.000303342	0.000192404	0.000499432	0.00014226	0.000107976	0.000210894	0.000105332	0.000108098	0.000107984	9.48E-05	0.035342613	0.000163355	0.00033235	0.000121143	0.002761425	0.000152789	0.000184448	0.000092161	0.000163381	8.16E-05	0.000131692	0.000123787	0.000121143	0.000100061	0.000528573	0.000102698	0.000165968	9.22E-05	0.000152785	8.16E-05	0.000105327	9.48E-05	0.000118497	9.48E-05	0.000092161	0.000100061	0.000459432	0.000113243	0.000226848	0.000076362	0.000134347	0.000118497	0.000401172	9.22E-05	0.000531165	9.48E-05	0.000131726	6.85E-05	0.000163336	0.000100061	0.000113239	0.000100061	0.000107977	0.000110597	0.000118497	8.69E-05	0.000110598	0.000100073	0.000126409	7.11E-05	0.000126418	0.000100061	0.000105328	0.000102694	0.000126402	7.90E-05	7.64E-05	0.000134301	0.000118517	0.000092161	0.000131675	7.90E-05	0.000110609	0.000110601	0.000105327	9.48E-05	9.74E-05	8.95E-05	0.000092161	0.000107972	0.000107961	8.95E-05	0.000118501	9.74E-05	0.000115864	8.43E-05	8.43E-05	8.43E-05	0.000107961	9.48E-05	0.00011586	0.000081629	0.000171228	0.000097428	0.0001343	0.000102694	9.22E-05	6.06E-05	8.69E-05	8.43E-05	0.000121127	0.000092161	0.000092161	8.95E-05	0.000105327	9.74E-05
13337	0.002	0.000120461	8.11E-05	8.11E-05	8.63E-05	5.75E-05	0.000094145	0.000175304	0.00436207	0.025066716	0.000177943	0.193394305	0.000636123	0.000800295	0.00010985	0.000151844	0.322405442	0.003270057	0.011108783	0.000254765	0.000209596	0.000130928	0.000201568	0.000141326	0.000327491	0.000122979	0.000580208	0.00011771	9.42E-05	0.000220003	9.15E-05	8.89E-05	8.11E-05	6.54E-05	0.035706853	0.000138661	0.000303807	0.000104604	0.002826936	0.000143864	0.000191041	7.58E-05	0.000157015	7.58E-05	0.000154365	0.000112438	0.00010985	8.89E-05	0.000551369	9.68E-05	0.000151722	4.18E-05	0.000154331	6.54E-05	0.000146506	8.11E-05	0.000109826	8.11E-05	7.32E-05	9.94E-05	0.000411515	7.84E-05	0.000164883	9.94E-05	0.000146485	7.58E-05	0.000374715	0.000117687	0.000524767	0.000109823	0.000104605	8.37E-05	0.000122909	0.000112445	0.000112442	8.37E-05	0.000109827	7.06E-05	7.84E-05	9.15E-05	0.000167446	8.63E-05	9.15E-05	0.000081059	7.58E-05	7.32E-05	0.000115049	0.000083678	0.000141232	9.15E-05	8.89E-05	9.67E-05	0.000101977	0.000101977	0.000101978	8.37E-05	5.23E-05	6.80E-05	8.89E-05	7.32E-05	9.67E-05	0.000109827	0.000101978	0.000115056	9.94E-05	9.41E-05	0.000122901	8.37E-05	0.000175307	6.28E-05	7.84E-05	8.37E-05	7.32E-05	7.32E-05	0.000109823	8.63E-05	0.000167389	9.15E-05	0.000154308	8.11E-05	0.000143834	0.000081059	0.000109827	7.84E-05	7.84E-05	0.000115052	7.58E-05	5.49E-05	8.63E-05	8.37E-05
13338	0.002	9.32E-05	8.80E-05	7.24E-05	5.95E-05	6.47E-05	0.000051737	0.000186444	0.004237759	0.025242845	0.000259152	0.183111117	0.000671254	0.000770627	9.57E-05	0.000165795	0.227364757	0.003290507	0.010747248	0.000249407	0.000248864	0.000126938	0.000227959	0.000202035	0.000396903	0.000212415	0.000542745	0.000145004	9.06E-05	0.000225394	9.83E-05	8.80E-05	8.54E-05	7.24E-05	0.034416226	0.000131974	0.000344756	9.83E-05	0.00281544	0.000152703	0.000196775	0.000095714	0.000129379	0.000080204	0.000168251	8.80E-05	0.000119011	7.76E-05	0.000514093	6.21E-05	0.000150108	0.000080193	0.000183774	9.83E-05	0.000124174	8.80E-05	0.00010866	5.95E-05	9.31E-05	8.54E-05	0.000420075	0.000119004	0.000178707	7.24E-05	0.000121641	8.80E-05	0.000381139	0.000113834	0.000526928	0.000137159	0.000126806	0.000100888	0.000170804	8.02E-05	0.000108652	6.21E-05	0.000139722	9.05E-05	9.05E-05	7.24E-05	0.00013714	9.05E-05	0.000100888	7.50E-05	8.80E-05	0.000100888	0.000106065	8.80E-05	0.000129352	7.76E-05	9.57E-05	0.000108652	0.000100888	0.000100888	0.000134552	8.80E-05	0.000108652	0.000103474	9.31E-05	0.000118995	0.000100888	8.28E-05	0.000069845	0.000106069	0.000113849	0.000134536	0.000095714	8.54E-05	0.000113822	9.31E-05	0.000106061	0.000103474	7.76E-05	8.80E-05	9.31E-05	0.000116409	0.00013712	0.000113826	0.000129346	0.000116421	0.000113818	0.000119008	8.28E-05	7.50E-05	9.31E-05	5.95E-05	0.000100888	7.50E-05	0.000103474	5.95E-05
13339	0.002	0.000106705	0.000072637	5.81E-05	6.54E-05	7.26E-05	7.99E-05	0.000167251	0.003985487	0.02299903	0.000167277	0.175681467	0.000547256	0.000738297	8.72E-05	0.000147898	0.289006761	0.00328402	0.01038387	0.000230709	0.000240209	0.000104143	0.000208514	0.000191522	0.000303194	0.000198754	0.000444582	0.000135691	0.000072637	0.000203596	0.000101699	8.47E-05	9.20E-05	9.44E-05	0.032707765	0.000150266	0.000313024	7.75E-05	0.002576745	0.000164723	0.00016719	6.05E-05	0.000138084	4.60E-05	0.000116251	9.69E-05	9.93E-05	8.23E-05	0.000547005	8.23E-05	0.000123523	8.48E-05	0.000164744	9.69E-05	8.23E-05	6.54E-05	0.000108974	6.05E-05	6.30E-05	7.02E-05	0.000446805	8.72E-05	0.000150233	7.99E-05	0.000123556	8.23E-05	0.000339688	0.000079901	0.000527387	0.000123545	0.000157464	8.48E-05	0.000140482	0.000094447	0.000133206	5.57E-05	7.99E-05	9.44E-05	9.93E-05	8.96E-05	8.96E-05	8.23E-05	0.00012352	7.75E-05	0.000130772	8.72E-05	0.000118651	8.72E-05	0.000147761	8.23E-05	0.000075058	0.000106535	7.50E-05	0.000084744	0.000118651	0.000072634	7.75E-05	6.78E-05	6.78E-05	0.000072637	9.20E-05	7.99E-05	0.000101685	8.23E-05	0.000108963	0.000101699	0.000135618	0.000108959	0.000123495	0.000106535	0.000121066	6.54E-05	8.96E-05	9.44E-05	7.02E-05	9.44E-05	0.000128348	7.99E-05	0.000135613	7.26E-05	0.000104113	4.84E-05	8.47E-05	9.20E-05	8.96E-05	7.26E-05	8.72E-05	0.000108963	0.000118648	0.000118645
13340	0.002	9.78E-05	5.14E-05	5.40E-05	6.94E-05	0.000069375	7.71E-05	0.000161975	0.004138835	0.025135849	0.000229092	0.18430116	0.000679317	0.000726151	0.000110598	0.000198236	0.529014918	0.003249249	0.011075531	0.000229395	0.000249742	0.00012348	0.000210931	0.000141444	0.000345052	0.000174891	0.000518563	0.000146555	0.000100216	0.000185161	0.00010022	7.97E-05	7.19E-05	0.000105359	0.034667732	0.000172294	0.000285634	8.74E-05	0.002863997	0.000161955	0.000210892	7.71E-05	0.00014139	8.99E-05	0.000187755	0.00011049	0.000110494	0.000100228	0.000502839	8.99E-05	0.000190273	0.000100209	0.000215998	8.48E-05	0.000123372	7.97E-05	0.000113068	9.51E-05	0.000105352	7.96E-05	0.000381055	0.000100213	0.000136244	0.000102782	0.00016203	9.25E-05	0.000373382	0.000113067	0.000603842	0.00011306	0.000131092	0.000131073	0.000141374	6.42E-05	0.000123355	8.48E-05	0.000125942	6.42E-05	0.000120772	0.000100208	0.000156815	8.99E-05	9.51E-05	7.71E-05	0.000107917	9.25E-05	8.74E-05	0.000069375	0.000151639	0.000069375	0.000120773	5.14E-05	0.000107917	8.74E-05	9.51E-05	7.97E-05	0.000069375	7.19E-05	7.97E-05	0.000113056	0.000102778	7.45E-05	9.51E-05	9.25E-05	7.97E-05	7.97E-05	0.000102778	7.71E-05	0.000118207	0.000107917	7.97E-05	0.000097639	8.99E-05	6.42E-05	0.000102778	9.51E-05	0.000149052	8.99E-05	0.000136205	7.97E-05	8.48E-05	7.97E-05	0.000141343	0.000105348	9.25E-05	0.000107917	7.97E-05	0.000069375	0.000133628	0.000092497
13341	0.002	9.59E-05	6.56E-05	0.000103458	7.06E-05	6.56E-05	6.31E-05	0.000191881	0.004216426	0.024094682	0.000191918	0.182196569	0.000570378	0.000830896	9.84E-05	0.000181909	0.464824542	0.003194743	0.010309414	0.000245581	0.00024269	0.00011115	0.000202034	0.000159148	0.000321031	0.000232408	0.000514087	0.000176711	6.81E-05	0.000250152	7.82E-05	6.56E-05	8.83E-05	7.32E-05	0.034243186	0.000166613	0.000270338	8.83E-05	0.002727422	0.000201966	0.000174199	0.000113579	0.000148919	0.00011353	0.000143923	0.000073156	0.000126166	7.32E-05	0.000496217	0.000113556	0.000156496	7.32E-05	0.000212099	7.06E-05	0.000116063	9.08E-05	9.59E-05	7.82E-05	8.32E-05	6.81E-05	0.000399558	8.32E-05	0.000164134	8.32E-05	9.84E-05	9.84E-05	0.000419931	9.59E-05	0.000615669	0.000136249	0.000141294	0.000100917	0.000146352	9.33E-05	0.000100906	8.32E-05	8.58E-05	7.57E-05	0.000121105	9.33E-05	0.000105955	6.81E-05	0.000143824	9.08E-05	0.000118583	0.000103428	0.000133726	8.58E-05	0.000121113	0.000108484	9.59E-05	9.08E-05	9.33E-05	9.59E-05	0.000113518	9.84E-05	0.000111007	0.000111	8.07E-05	6.56E-05	8.83E-05	0.000103428	9.08E-05	9.59E-05	8.32E-05	8.83E-05	0.000103428	0.000100906	9.59E-05	6.81E-05	8.58E-05	9.08E-05	0.000103428	7.57E-05	0.000116053	9.08E-05	0.000108473	0.000110995	0.000123621	0.000111004	9.84E-05	8.58E-05	0.000138756	8.83E-05	9.84E-05	0.000100905	8.83E-05	8.32E-05	9.33E-05	0.000100905
13342	0.002	0.000106644	6.78E-05	4.60E-05	4.36E-05	5.81E-05	6.05E-05	0.000145325	0.003908628	0.02339908	0.00019866	0.174316882	0.000566753	0.000750253	7.51E-05	0.000181801	0.423738819	0.003194294	0.010302007	0.00024543	0.000235259	9.94E-05	0.00016238	0.000130792	0.000322595	0.000215687	0.000466271	0.000130771	9.69E-05	0.000210839	9.92E-05	9.44E-05	6.78E-05	8.47E-05	0.033093569	0.000157408	0.000239885	7.02E-05	0.002562783	0.000181618	0.000184081	6.29E-05	0.000118652	6.05E-05	0.000164668	7.99E-05	9.92E-05	6.78E-05	0.000441806	7.26E-05	0.000111363	0.0001065	0.000201017	0.000104069	0.000108928	5.57E-05	0.000108921	7.02E-05	8.95E-05	7.50E-05	0.000320065	5.81E-05	0.000142879	6.05E-05	0.000123459	7.26E-05	0.000380898	0.000104073	0.00054902	0.000108918	0.000125902	0.000106486	0.000147673	6.29E-05	9.68E-05	9.68E-05	0.000106485	7.50E-05	7.26E-05	0.000101646	0.0001404	7.02E-05	6.53E-05	6.05E-05	0.000106489	7.74E-05	0.000128292	7.74E-05	0.000128336	6.05E-05	9.68E-05	6.05E-05	0.000130716	7.50E-05	0.000130723	8.23E-05	7.26E-05	0.000104076	7.50E-05	8.71E-05	9.20E-05	7.50E-05	0.000108916	0.000125905	0.000106486	9.44E-05	0.000113757	7.26E-05	0.00010407	6.78E-05	7.26E-05	8.95E-05	0.000113749	7.02E-05	0.000104069	7.02E-05	0.000147665	8.95E-05	0.000147669	9.68E-05	8.71E-05	7.50E-05	0.00011617	5.08E-05	0.000101649	7.26E-05	8.47E-05	7.26E-05	9.92E-05	0.000101645
13343	0.002	0.000123263	9.55E-05	6.28E-05	8.54E-05	8.29E-05	7.28E-05	0.000158381	0.004138482	0.02421045	0.000178504	0.180186411	0.000689808	0.000733184	0.000123125	0.000166023	0.385200628	0.003492446	0.01063902	0.000236942	0.000261887	9.05E-05	0.000238933	0.000110522	0.000291773	0.00022897	0.000488961	0.000118083	9.80E-05	0.000216299	0.000110518	8.29E-05	0.000100476	7.28E-05	0.03400664	0.000158355	0.000324611	0.000100464	0.002812238	0.000168357	0.000251535	0.000100472	0.000145767	8.29E-05	0.000191043	6.78E-05	8.79E-05	0.000107999	0.000478784	8.04E-05	0.000155799	6.28E-05	0.000173407	9.80E-05	0.000133145	9.29E-05	8.54E-05	9.04E-05	9.54E-05	6.78E-05	0.000435678	0.000100495	0.0001508	8.79E-05	0.000120606	8.29E-05	0.000347237	0.000105484	0.000511673	0.000120572	0.000102976	7.79E-05	0.000110519	0.000102996	0.000133141	9.54E-05	0.000100465	9.29E-05	0.00011303	9.79E-05	0.000100461	9.04E-05	8.54E-05	6.78E-05	0.000102972	6.78E-05	0.000130666	9.79E-05	0.000128107	6.53E-05	9.79E-05	0.000118041	9.29E-05	8.04E-05	9.04E-05	7.79E-05	8.79E-05	7.03E-05	8.79E-05	0.000105484	8.04E-05	8.04E-05	8.29E-05	8.54E-05	0.000110507	8.29E-05	0.00012056	0.000107999	0.000110508	0.000118057	0.00012558	8.54E-05	7.53E-05	9.04E-05	9.29E-05	0.000107995	0.000135645	8.29E-05	9.79E-05	9.29E-05	0.000123072	9.04E-05	0.000100461	9.04E-05	7.03E-05	0.000102972	6.53E-05	9.30E-05	9.54E-05	9.54E-05
13344	0.002	0.000128662	7.46E-05	5.65E-05	4.63E-05	0.000059105	0.000084806	0.000125971	0.004325121	0.02544508	0.000180071	0.186334854	0.00072116	0.000890339	0.000113078	0.000164723	0.302289072	0.003282625	0.010893367	0.000226958	0.000242059	0.000100328	0.000213543	0.000156929	0.000368327	0.000223865	0.000518674	0.000154302	6.42E-05	0.000231643	0.000120817	9.77E-05	0.00010538	8.74E-05	0.035012478	0.000136265	0.00028565	9.51E-05	0.002762246	0.000167119	0.000226383	0.000118229	0.000154265	7.45E-05	0.000156846	6.68E-05	9.51E-05	7.45E-05	0.000580617	9.25E-05	0.000192881	8.22E-05	0.000203155	7.20E-05	0.000115644	7.20E-05	0.000110504	4.63E-05	6.68E-05	7.45E-05	0.000394071	8.48E-05	0.000175006	5.91E-05	0.000125996	0.000102799	0.000381144	8.48E-05	0.00059856	0.000143935	0.000107946	8.99E-05	0.000143966	8.22E-05	0.000125934	8.74E-05	9.51E-05	7.45E-05	9.77E-05	0.000107942	0.000133655	7.45E-05	0.00011307	9.77E-05	0.000131074	0.000107946	8.74E-05	0.000102791	0.00016969	7.97E-05	0.000125931	7.71E-05	0.000105361	7.97E-05	9.77E-05	8.48E-05	7.97E-05	7.20E-05	9.51E-05	8.99E-05	9.25E-05	7.71E-05	8.74E-05	9.51E-05	8.48E-05	7.97E-05	0.000105369	6.68E-05	0.000141384	0.000102791	8.74E-05	0.000102776	9.25E-05	8.99E-05	0.00011307	0.000110508	0.000133636	7.97E-05	0.000120788	8.74E-05	7.97E-05	0.00010793	7.71E-05	8.99E-05	0.000128492	8.74E-05	8.99E-05	8.48E-05	8.48E-05	0.0001105
13345	0.002	0.000140708	8.38E-05	7.64E-05	7.40E-05	7.15E-05	6.66E-05	0.00015048	0.004126743	0.023120587	0.000148012	0.179176396	0.000584394	0.000729177	0.000088732	0.000187621	0.620763918	0.003198222	0.010218223	0.000230069	0.000224779	0.000133156	0.000189947	0.000115921	0.000368256	0.000232134	0.000477341	0.000103529	8.38E-05	0.000162845	0.000113393	7.89E-05	7.64E-05	7.64E-05	0.033156798	0.000150427	0.000273967	0.000103531	0.002646595	0.00015041	0.000175123	0.000096141	0.000120811	0.000108453	0.000170175	7.64E-05	0.000108468	7.15E-05	0.000499645	7.39E-05	0.000143007	5.67E-05	0.000175094	8.63E-05	0.000125736	0.000105985	7.89E-05	7.39E-05	0.000083799	7.89E-05	0.000420149	0.000088732	0.000177679	6.41E-05	0.000120784	8.13E-05	0.000348257	0.000113398	0.000502046	0.000110919	0.00013067	0.000059152	0.000145457	9.12E-05	0.000140513	9.37E-05	0.000101052	4.68E-05	0.000081334	7.89E-05	0.000147929	9.86E-05	0.000113379	9.37E-05	9.12E-05	0.000069011	9.86E-05	0.000110925	0.000128194	6.90E-05	0.000101056	5.18E-05	9.12E-05	9.86E-05	8.13E-05	7.39E-05	0.000101056	6.65E-05	6.41E-05	8.87E-05	0.000110911	7.15E-05	8.87E-05	8.87E-05	9.37E-05	0.00010845	6.90E-05	8.87E-05	0.000110911	7.89E-05	8.63E-05	0.000064078	0.000118312	9.37E-05	8.87E-05	7.39E-05	0.000105986	9.61E-05	0.00011338	6.41E-05	9.12E-05	7.15E-05	9.86E-05	0.000081334	0.000108457	9.61E-05	0.000108457	7.39E-05	0.000105981	8.63E-05
13346	0.002	0.000127324	5.45E-05	8.04E-05	6.75E-05	7.01E-05	6.75E-05	0.000171374	0.004344027	0.02473771	0.00023645	0.185700914	0.000691266	0.000807187	8.30E-05	0.000181855	0.298902387	0.003293635	0.011237365	0.000289054	0.000236548	0.000109012	0.000223397	0.000163576	0.000351033	0.000218315	0.000515754	0.000127178	8.30E-05	0.000202628	8.56E-05	8.82E-05	9.08E-05	0.000121988	0.03477285	0.000200076	0.000403145	6.23E-05	0.002693617	0.000179142	0.000192153	9.34E-05	0.000153174	7.78E-05	0.000155758	0.000101192	0.000119367	9.08E-05	0.000481526	8.04E-05	0.00017913	9.60E-05	0.000184327	6.23E-05	0.000129772	0.000101188	0.000101185	8.56E-05	8.56E-05	0.000106378	0.000374435	9.34E-05	0.000187083	6.49E-05	0.000106394	0.000101189	0.000371855	0.000114174	0.000544165	0.00011158	0.000142753	0.000106378	0.000194711	0.000127146	0.000132366	0.000101189	9.60E-05	7.78E-05	0.000121953	8.82E-05	0.000147958	8.30E-05	0.000108976	7.78E-05	7.52E-05	0.000111567	0.000108981	7.52E-05	0.000132363	9.60E-05	0.000121954	9.34E-05	7.78E-05	6.23E-05	0.000132331	0.000101188	7.26E-05	9.08E-05	8.82E-05	6.75E-05	0.000108989	8.82E-05	0.000103783	0.000127189	0.000114162	0.00010898	0.000103783	9.86E-05	0.00012975	9.34E-05	8.56E-05	0.00009081	7.78E-05	8.56E-05	0.000103783	7.52E-05	0.000134935	0.000062266	0.000127147	8.56E-05	0.000108973	0.000111567	0.000108972	0.000101188	9.60E-05	0.000093401	7.52E-05	8.30E-05	8.30E-05	0.00009081
13347	0.002	0.000101031	8.33E-05	8.58E-05	5.80E-05	7.06E-05	0.000055493	0.000151484	0.004176526	0.024301566	0.000176728	0.180746609	0.000677156	0.000710651	0.000103437	0.00017939	0.205476139	0.003162433	0.010921674	0.000260748	0.000212291	0.000121192	0.000202098	0.000131222	0.000326058	0.000169231	0.000465561	0.000121174	0.000100904	0.000181849	0.000121117	0.000088292	0.000080717	7.57E-05	0.034186577	0.000164071	0.000356419	0.000108464	0.002618881	0.000143824	0.000204512	9.84E-05	0.000151474	7.31E-05	0.000146391	8.32E-05	0.000133774	7.57E-05	0.000455377	0.000093333	0.000164029	8.32E-05	0.000204491	0.000100896	0.000121091	8.32E-05	5.55E-05	8.83E-05	7.82E-05	7.57E-05	0.000386759	9.08E-05	0.000161627	7.57E-05	0.000108483	6.05E-05	0.000379225	7.57E-05	0.000498555	0.000118568	0.000105949	0.000118573	0.000141293	8.83E-05	0.000118561	8.32E-05	0.000103418	7.06E-05	0.000123636	0.000121075	0.000158992	9.59E-05	9.08E-05	7.57E-05	0.000128663	8.32E-05	0.00013877	0.000103419	0.000116034	0.000080717	9.33E-05	6.56E-05	0.000108464	6.81E-05	0.000118561	9.59E-05	7.82E-05	7.06E-05	0.000121083	9.08E-05	0.000116035	6.05E-05	0.000133695	0.000105942	8.83E-05	9.33E-05	0.000108464	7.82E-05	0.000146346	0.000100896	9.84E-05	7.31E-05	0.000110986	8.32E-05	9.59E-05	9.84E-05	0.000118558	0.0001009	0.000136234	9.33E-05	8.58E-05	9.33E-05	0.000073142	0.000080717	7.31E-05	0.000103419	0.000123617	9.08E-05	0.000123602	0.000113508
13348	0.002	0.000140275	0.000103918	5.45E-05	7.26E-05	5.71E-05	6.75E-05	0.000176558	0.004176789	0.024699874	0.000215608	0.188118023	0.000659749	0.000788537	0.000108995	0.000194962	0.219033832	0.00348209	0.010882712	0.000276011	0.000231346	0.000116781	0.00020791	0.000153203	0.000319899	0.000187038	0.000510422	0.000137603	8.56E-05	0.00018699	0.000119415	0.000114152	8.30E-05	9.86E-05	0.034864227	0.000176619	0.000288409	7.78E-05	0.002831784	0.000189512	0.000207727	6.49E-05	0.000142803	0.000077831	0.000197317	0.000090803	9.86E-05	0.000106381	0.000533913	0.000114156	0.000166103	7.26E-05	0.000176496	8.30E-05	0.000134951	7.26E-05	0.000103778	7.52E-05	9.86E-05	0.000103795	0.000403009	0.000142721	0.000184372	9.34E-05	0.000132356	0.000114171	0.000421351	0.000124538	0.000585948	0.000137573	0.000124542	0.000090803	0.000153139	9.86E-05	0.000137523	8.30E-05	0.000101185	7.00E-05	8.56E-05	0.000111558	0.000129746	0.000077831	0.000106369	8.30E-05	0.00014273	0.000108963	0.000147926	0.000057076	0.000106369	7.26E-05	0.000106369	8.56E-05	0.000127143	7.26E-05	0.000124537	6.75E-05	8.82E-05	7.78E-05	9.34E-05	9.86E-05	8.82E-05	0.000116758	8.04E-05	0.000119348	0.000132329	0.000075237	8.82E-05	8.56E-05	0.000129726	8.04E-05	6.49E-05	9.86E-05	8.04E-05	0.000106369	8.82E-05	0.000090803	0.000142718	7.26E-05	0.000163506	9.86E-05	0.000103774	0.000129726	0.000121939	0.000090803	0.000080425	9.34E-05	8.30E-05	0.00010118	9.34E-05	0.000075237
13349	0.002	0.000116839	0.000106384	8.04E-05	7.52E-05	6.22E-05	7.26E-05	0.000186864	0.004513209	0.025068706	0.000194729	0.185753084	0.000630827	0.000772548	0.000111676	0.000192214	0.216492136	0.003309737	0.010950237	0.000244561	0.000231271	9.86E-05	0.000220685	0.000147938	0.000329942	0.000168745	0.000470823	0.000119363	9.35E-05	0.000207795	0.000116792	7.78E-05	7.52E-05	7.00E-05	0.035215895	0.000153094	0.000309156	5.19E-05	0.002811833	0.000199798	0.000192034	0.000108935	0.000134909	0.000114125	0.000173869	0.000103733	0.000108935	8.56E-05	0.000499592	0.000114105	0.000155672	7.00E-05	0.000160847	8.82E-05	0.000121909	9.34E-05	9.59E-05	0.000064831	9.34E-05	6.74E-05	0.000392418	8.04E-05	0.000155784	9.08E-05	0.000116781	7.00E-05	0.000337773	0.000145259	0.000504558	0.000127088	0.000129685	0.00010114	0.000134891	9.59E-05	9.08E-05	9.34E-05	9.85E-05	8.82E-05	9.85E-05	0.000114102	0.00015566	0.000114102	8.82E-05	0.000080398	0.000124483	8.30E-05	0.000101136	9.08E-05	0.000129689	9.34E-05	0.000137456	0.000116699	6.22E-05	9.59E-05	0.000116699	8.04E-05	7.00E-05	8.56E-05	7.78E-05	0.000114102	0.000124491	6.74E-05	0.00006742	0.000132294	0.000106322	7.78E-05	0.00011152	9.08E-05	0.000121889	8.56E-05	0.000127083	8.56E-05	0.000106322	7.52E-05	0.000116699	0.000101136	0.000140054	9.60E-05	0.000119293	8.56E-05	0.000116696	9.34E-05	0.000111509	5.70E-05	8.04E-05	0.000116695	9.59E-05	0.000085576	9.08E-05	8.04E-05
13350	0.002	0.000115162	8.02E-05	8.83E-05	0.000104309	0.000058842	7.22E-05	0.000149877	0.004558753	0.02572266	0.000171325	0.191847376	0.00066687	0.000809988	8.83E-05	0.000179437	0.856830017	0.003550614	0.01120924	0.000338495	0.000254581	0.000160617	0.00023293	0.000144501	0.000356493	0.000214159	0.000504435	0.000133815	9.09E-05	0.000230326	0.000117681	0.000104317	8.02E-05	6.69E-05	0.036658432	0.000163275	0.000361761	8.56E-05	0.002858753	0.000149808	0.000224833	8.56E-05	0.000139139	9.63E-05	0.000184631	7.22E-05	0.000125699	0.000058834	0.000480318	0.000106984	0.000168541	7.22E-05	0.000179267	8.83E-05	0.000141782	7.76E-05	0.000115002	0.000104305	9.89E-05	9.63E-05	0.000439695	8.56E-05	0.000171322	0.000080229	0.000117692	7.22E-05	0.000418223	0.00013373	0.000614962	0.000117736	0.000136428	8.02E-05	0.000141761	0.000104305	0.000149788	6.15E-05	9.89E-05	8.29E-05	9.89E-05	0.0001043	0.000109645	7.76E-05	0.000115006	0.000117673	0.000120351	6.69E-05	0.000157835	0.000109645	0.000125716	8.02E-05	0.000106971	8.29E-05	0.000109645	8.02E-05	0.000104297	6.69E-05	8.56E-05	8.56E-05	9.63E-05	0.000109645	0.000106972	9.09E-05	6.95E-05	9.89E-05	0.000117672	8.56E-05	0.000114994	9.36E-05	0.000109645	0.000106971	0.00012302	6.95E-05	0.000109645	0.000101622	0.000117673	8.83E-05	0.00016854	8.29E-05	0.000109654	0.000106972	0.000125699	0.000101622	0.0001364	9.09E-05	8.83E-05	8.56E-05	0.000114994	0.000120342	0.000123021	8.02E-05
13351	0.002	0.000102428	5.99E-05	7.73E-05	0.000069865	5.74E-05	9.23E-05	0.000164777	0.004006383	0.02357206	0.000202362	0.176187926	0.000609421	0.000778931	6.98E-05	0.000169877	0.209081794	0.003148548	0.010691831	0.000278076	0.000237503	0.000132406	0.000214733	0.000119796	0.000292372	0.000214842	0.000533416	0.000144773	8.23E-05	0.000234837	9.73E-05	6.74E-05	7.98E-05	6.74E-05	0.033367544	0.000132262	0.000294838	6.24E-05	0.002626652	0.000187213	0.000192264	8.48E-05	0.000174744	8.23E-05	0.000139775	0.000074839	0.000114755	7.98E-05	0.000495597	7.48E-05	0.000147229	6.74E-05	0.000169707	7.48E-05	0.000157298	8.98E-05	0.000112257	6.98E-05	7.98E-05	0.000097286	0.000347374	8.98E-05	0.00016227	9.48E-05	0.000147292	0.000087308	0.000342492	0.000112253	0.000591184	0.000119749	0.000132247	7.23E-05	0.00013473	9.23E-05	0.000144727	9.73E-05	0.000097286	0.000092297	0.000112268	6.74E-05	0.000164772	8.23E-05	6.73E-05	8.48E-05	0.000109762	0.000097286	7.98E-05	0.000079828	0.00011974	0.000097286	0.000107264	7.48E-05	0.000092297	7.73E-05	8.23E-05	0.000109762	0.000119774	7.48E-05	6.74E-05	0.000119759	9.73E-05	0.000092297	7.48E-05	0.000107275	0.000112257	9.48E-05	0.000104769	0.000092297	0.00013725	0.000112257	9.48E-05	6.74E-05	0.000117264	0.000102279	9.73E-05	0.000092297	0.000147214	9.98E-05	0.000132221	0.000097286	9.98E-05	7.23E-05	0.000132224	7.23E-05	7.23E-05	9.23E-05	8.23E-05	7.23E-05	9.48E-05	8.48E-05
13352	0.002	9.08E-05	6.86E-05	6.86E-05	5.15E-05	5.64E-05	6.62E-05	0.000174235	0.0040407	0.02318749	0.000203695	0.174432281	0.000566507	0.000692982	9.32E-05	0.000171857	0.358638942	0.003064755	0.010274757	0.000246048	0.000245705	0.000105501	0.000220938	0.000112817	0.000294667	0.000213634	0.000440153	0.00014719	9.80E-05	0.000189014	0.000110312	8.34E-05	6.86E-05	8.09E-05	0.033528213	0.000186549	0.000302053	6.13E-05	0.00258366	0.000161861	0.000198736	9.07E-05	0.000139817	9.07E-05	0.00013978	5.64E-05	9.31E-05	7.35E-05	0.000506782	0.000090695	0.000132397	9.31E-05	0.000188852	9.07E-05	0.000107853	6.62E-05	8.82E-05	0.000063729	6.86E-05	8.33E-05	0.000407909	0.00013239	0.000184058	9.80E-05	0.00015948	9.56E-05	0.000356164	0.000112766	0.000506674	8.58E-05	0.00011034	0.000112755	0.000154488	0.000090695	0.000117665	9.07E-05	0.00014222	7.60E-05	7.84E-05	9.80E-05	0.000115218	0.000071082	6.62E-05	0.000090695	0.000120116	8.82E-05	0.000132401	8.82E-05	0.000139736	9.07E-05	0.000105402	9.31E-05	8.58E-05	5.39E-05	9.80E-05	0.000110307	9.56E-05	0.000073526	8.58E-05	8.33E-05	0.000102946	0.000100496	7.60E-05	8.82E-05	9.31E-05	0.00010786	8.58E-05	0.000120117	0.000107849	6.13E-05	7.35E-05	8.82E-05	8.33E-05	8.82E-05	0.000105398	8.09E-05	0.000152003	0.000115218	0.000105403	9.07E-05	9.56E-05	0.000071082	0.000102951	9.07E-05	0.000083334	9.80E-05	9.07E-05	7.35E-05	0.000107849	8.58E-05
13353	0.002	0.000110702	8.61E-05	5.40E-05	6.14E-05	6.88E-05	6.88E-05	0.000152538	0.003982655	0.023685324	0.000226411	0.178873801	0.000627702	0.000773981	0.000105724	0.000179654	0.547312995	0.003229797	0.01032482	0.000221812	0.000191954	0.000127878	0.000241134	0.000149974	0.000300298	0.000204125	0.000468529	0.000137665	5.65E-05	0.000211529	0.000117989	6.14E-05	8.35E-05	8.84E-05	0.032769743	0.00013275	0.000322408	7.37E-05	0.002547907	0.000176993	0.000172078	8.84E-05	0.000135161	8.35E-05	0.000157301	5.65E-05	9.58E-05	7.37E-05	0.000495495	0.00010319	0.000179459	7.62E-05	0.00015729	8.84E-05	0.00012284	5.90E-05	0.000100722	6.39E-05	8.84E-05	9.34E-05	0.000455808	9.09E-05	0.000177117	7.62E-05	9.83E-05	0.000076158	0.000401502	9.58E-05	0.00049791	0.000113057	0.000125377	0.000110564	0.000110557	9.34E-05	0.000149938	9.58E-05	0.000081072	0.000078615	9.58E-05	6.63E-05	0.000137598	0.00010811	0.000078615	7.12E-05	0.000117931	9.34E-05	0.00012288	6.88E-05	0.000130239	0.000078615	8.11E-05	0.000081075	7.62E-05	8.84E-05	0.000110563	6.63E-05	5.90E-05	7.37E-05	9.34E-05	9.58E-05	9.83E-05	8.84E-05	0.000076158	0.000081072	8.84E-05	0.000081072	9.34E-05	8.60E-05	0.000083529	9.58E-05	0.000078615	7.12E-05	8.60E-05	9.34E-05	8.35E-05	6.88E-05	0.000130226	9.34E-05	0.000108096	8.60E-05	8.60E-05	7.12E-05	0.000100726	0.000078615	0.000103183	8.35E-05	0.000076158	0.000076158	7.12E-05	8.84E-05
13354	0.002	0.000119796	9.74E-05	7.79E-05	4.45E-05	8.07E-05	7.23E-05	0.000172569	0.004453304	0.026396844	0.000200555	0.200302092	0.000671208	0.000926894	8.07E-05	0.000211779	0.556120309	0.003461166	0.011621364	0.000321125	0.000242416	0.000130926	0.00023948	0.000197723	0.00035118	0.000208868	0.000572266	0.000122474	0.000086233	0.000222726	9.46E-05	7.51E-05	0.000108503	0.000105721	0.037717714	0.000192082	0.000342885	0.000116836	0.002873205	0.000169753	0.000258976	0.000100162	0.000150271	7.23E-05	0.000205978	0.00011684	0.000158658	8.07E-05	0.000549879	9.18E-05	0.000125181	6.40E-05	0.000192094	9.46E-05	0.000130748	7.23E-05	0.000122428	8.35E-05	0.000122403	7.51E-05	0.000454609	0.000111268	0.00015865	0.000114053	0.000130843	0.000097359	0.00037624	0.000105717	0.000555416	0.000119617	0.000144695	8.90E-05	0.000158599	0.000100145	0.000144665	0.000102927	0.000102923	0.000102922	0.000150242	0.000111268	0.000116832	0.000108486	8.07E-05	7.23E-05	0.000136317	9.74E-05	0.000139098	8.62E-05	0.00011405	0.000105704	0.000102923	8.07E-05	8.35E-05	0.000108491	0.000100141	9.46E-05	0.000108486	7.23E-05	8.07E-05	8.07E-05	0.000127966	8.07E-05	0.000119614	0.000100141	0.000136308	9.18E-05	0.000111264	0.000133538	0.000119613	7.51E-05	9.46E-05	0.000102922	0.000102922	0.000100141	0.00011405	9.74E-05	0.000125176	8.90E-05	0.000116828	0.000086233	9.46E-05	0.00011405	0.000111268	0.00011405	0.000111277	5.01E-05	0.000116831	8.35E-05	8.90E-05	8.35E-05
13355	0.002	0.000105389	8.22E-05	6.93E-05	7.96E-05	7.96E-05	8.21E-05	0.000143818	0.004175316	0.024511939	0.000174707	0.184863019	0.000616666	0.00086348	9.76E-05	0.000156841	0.341532024	0.003357144	0.010857899	0.000213648	0.000236657	0.00010013	0.00016447	0.000187664	0.000378203	0.000215827	0.000437631	0.000125847	0.000069299	0.000197895	7.70E-05	8.73E-05	7.19E-05	8.98E-05	0.03522041	0.00018749	0.000313718	0.00012328	0.002723997	0.000195217	0.000197777	0.000100098	0.000128386	7.96E-05	0.000164366	6.67E-05	0.000123257	8.47E-05	0.000512654	0.000100103	0.000148955	8.98E-05	0.000174613	6.67E-05	0.000141223	0.000077003	8.73E-05	8.47E-05	8.73E-05	0.000100107	0.000473691	0.00012064	0.000161955	7.19E-05	0.000136189	8.21E-05	0.000393619	5.90E-05	0.000584994	0.000105241	0.000166962	9.50E-05	0.000174614	0.000107799	0.000146337	0.000110373	8.47E-05	6.16E-05	0.00010524	8.21E-05	0.000159205	8.21E-05	8.47E-05	7.96E-05	0.000125789	8.98E-05	0.000123207	0.000102689	0.00011294	8.21E-05	9.50E-05	0.000105232	0.000128344	0.000118085	0.000130914	6.67E-05	7.19E-05	7.96E-05	0.000105232	0.000100099	0.00011551	0.00012067	0.000105232	0.000107802	0.000112936	0.000102665	0.000102665	7.19E-05	0.000130907	7.44E-05	9.75E-05	6.42E-05	9.50E-05	0.000105232	9.50E-05	8.21E-05	0.000156597	0.000120647	0.000136049	0.000120636	0.000102666	8.21E-05	9.75E-05	0.000069299	9.50E-05	7.19E-05	0.000102665	8.21E-05	0.000102665	8.47E-05
13356	0.002	9.71E-05	7.41E-05	4.59E-05	7.66E-05	7.66E-05	6.89E-05	0.000160892	0.004300897	0.024019994	0.000222354	0.183456568	0.000620891	0.000762591	0.00010982	0.000178907	0.21788016	0.003237524	0.010540776	0.000268806	0.000260867	0.000102107	0.000201906	0.000114925	0.000329913	0.000263403	0.000496932	0.000122585	8.17E-05	0.000207035	8.42E-05	8.42E-05	8.68E-05	5.36E-05	0.034422509	0.000140451	0.000268339	7.40E-05	0.002527224	0.00019412	0.000199215	8.68E-05	0.000150667	8.93E-05	0.000158303	8.68E-05	0.000132748	6.89E-05	0.000471091	7.15E-05	0.000148069	6.38E-05	0.00019153	9.19E-05	0.00010464	6.64E-05	8.93E-05	8.93E-05	0.000104644	8.93E-05	0.000411957	0.000114852	0.000227458	8.17E-05	0.000142964	8.17E-05	0.000378612	0.000135289	0.000537882	0.000109748	0.000125096	6.89E-05	0.000163392	8.42E-05	0.000107197	0.000107192	8.93E-05	5.61E-05	0.000104636	0.000114848	0.000114863	8.17E-05	0.000107196	0.000099532	0.000107189	7.40E-05	0.000102084	0.000117412	8.93E-05	0.000076563	9.19E-05	6.13E-05	9.44E-05	7.40E-05	0.000112292	6.38E-05	8.42E-05	8.42E-05	8.17E-05	6.64E-05	7.15E-05	9.70E-05	8.42E-05	9.19E-05	0.000114848	0.000112297	0.00010974	9.44E-05	0.000168512	0.000076563	9.19E-05	9.70E-05	0.000107189	6.64E-05	7.40E-05	8.17E-05	0.000119956	7.40E-05	0.000122509	8.17E-05	8.17E-05	0.000107188	0.000160836	7.91E-05	0.000071455	7.15E-05	6.89E-05	0.000081671	0.000099532	5.36E-05
13357	0.002	0.000090049	8.51E-05	8.02E-05	5.59E-05	7.53E-05	0.000060753	0.000145916	0.004035394	0.023271168	0.000155656	0.176498532	0.000630251	0.000763408	0.000104529	0.000146007	0.355416555	0.003169383	0.010467336	0.000248821	0.00019717	7.78E-05	0.000223962	0.000150753	0.000340946	0.000223956	0.000519662	0.000111801	9.97E-05	0.000187322	9.24E-05	8.26E-05	9.97E-05	0.000102084	0.032922258	0.000121558	0.000309211	9.48E-05	0.002548226	0.000165376	0.000197007	7.78E-05	0.000131282	8.26E-05	0.000155633	7.53E-05	0.000106936	6.32E-05	0.000448555	9.97E-05	0.000138587	0.000077772	0.000199455	8.75E-05	9.48E-05	7.53E-05	7.53E-05	0.000106933	0.000121533	7.29E-05	0.000316463	0.000104507	0.000165444	9.96E-05	0.000131304	8.99E-05	0.000316483	9.48E-05	0.000502504	9.96E-05	0.000119091	6.56E-05	0.000121521	9.48E-05	0.000138551	6.56E-05	7.78E-05	0.000109359	0.000104496	0.00011915	0.000114223	7.29E-05	7.53E-05	8.75E-05	0.000131336	8.26E-05	0.00011665	6.56E-05	0.000106926	6.32E-05	9.96E-05	8.51E-05	8.51E-05	7.78E-05	0.000097205	8.26E-05	8.26E-05	7.53E-05	7.05E-05	8.51E-05	0.000097205	0.000102072	8.75E-05	8.99E-05	9.96E-05	0.000109356	0.00010693	7.05E-05	0.00015315	9.96E-05	8.51E-05	9.23E-05	0.000109356	8.99E-05	7.78E-05	7.53E-05	0.000126378	9.48E-05	0.000138543	0.000104496	0.000097205	6.80E-05	0.000116657	6.56E-05	8.75E-05	0.000111801	4.86E-05	8.51E-05	0.000106926	8.99E-05
13358	0.002	0.000101485	5.98E-05	6.50E-05	4.16E-05	7.02E-05	7.28E-05	0.000148191	0.004131754	0.024771567	0.000161276	0.186931026	0.000650153	0.000789568	9.61E-05	0.000192613	0.22288676	0.003294981	0.011203433	0.000211208	0.000250094	0.000135294	0.000218578	0.000166452	0.000325405	0.000229038	0.000539974	0.000135221	9.35E-05	0.000239466	0.000101342	0.000114334	5.72E-05	9.87E-05	0.035246077	0.000119566	0.000364507	8.05E-05	0.002635461	0.000174211	0.000205453	8.57E-05	0.000140382	7.54E-05	0.000192405	6.76E-05	9.09E-05	9.35E-05	0.000490144	0.000140364	0.000158557	0.000106535	0.000189834	6.76E-05	0.000150803	5.72E-05	9.87E-05	9.61E-05	0.000109133	0.000083146	0.000450716	0.000101334	0.000218535	5.72E-05	0.000106578	7.54E-05	0.000364476	0.000150772	0.000542438	0.000103941	0.000127353	9.61E-05	0.000129941	8.58E-05	0.000129925	0.000106531	0.000111731	8.32E-05	0.000106531	9.35E-05	0.000127346	6.24E-05	0.000101334	8.83E-05	0.00012733	8.83E-05	0.000137727	7.28E-05	0.000140337	5.45E-05	0.000122137	0.000103933	8.83E-05	9.61E-05	7.54E-05	7.79E-05	9.09E-05	9.61E-05	0.00010653	0.000111731	9.35E-05	8.57E-05	0.000103932	8.84E-05	0.000129915	0.000119542	0.000135159	0.000083146	0.000119527	7.54E-05	0.000083146	6.50E-05	6.50E-05	0.000114338	8.83E-05	0.000103932	0.00011953	0.000080548	0.000200174	9.35E-05	0.000132526	0.000109129	0.000127321	9.87E-05	6.76E-05	9.09E-05	0.000093532	6.50E-05	0.00010913	0.000106531
13359	0.002	8.16E-05	9.93E-05	0.000106976	7.39E-05	5.09E-05	7.64E-05	0.000163108	0.004203261	0.024552295	0.000219333	0.182962193	0.000537277	0.000800144	7.90E-05	0.000178565	0.659475921	0.003275203	0.01109244	0.000250365	0.000234851	0.000132612	0.000226938	0.000137721	0.000290807	0.000191208	0.00055993	0.000117162	7.89E-05	0.000219362	9.68E-05	0.000114608	0.000114653	8.41E-05	0.033693824	0.000163101	0.000347073	0.000084044	0.002702487	0.000163063	0.000219248	0.000109522	0.000112073	6.62E-05	0.000122267	8.40E-05	0.000132472	7.39E-05	0.000547164	0.000101864	0.000152881	7.64E-05	0.000201326	0.000112062	0.00009932	0.000073853	0.000122252	6.62E-05	0.000104432	0.000073853	0.000449468	0.00009932	0.000181068	7.13E-05	0.000150444	0.000129899	0.000347031	0.000104413	0.000603553	0.000145233	0.000135041	9.17E-05	0.000150315	7.39E-05	0.000135016	8.40E-05	0.000104425	5.60E-05	0.000101866	5.09E-05	0.0001707	6.62E-05	5.35E-05	7.13E-05	0.000122245	8.40E-05	0.000114608	0.00010951	0.000155405	8.66E-05	0.000101866	8.15E-05	8.91E-05	6.88E-05	0.000122244	9.17E-05	7.64E-05	9.68E-05	9.17E-05	0.000101866	7.89E-05	0.00009932	0.00009932	7.64E-05	0.000114604	9.42E-05	9.17E-05	0.000117154	0.000109507	8.66E-05	6.88E-05	6.88E-05	9.42E-05	8.66E-05	7.13E-05	8.91E-05	0.000150292	0.000104417	0.000129905	0.000104413	0.000109507	9.68E-05	0.000112057	0.00009932	0.000104413	6.62E-05	9.42E-05	8.40E-05	0.0001146	0.000073846
13360	0.002	0.000118896	0.000105058	0.000082831	6.07E-05	9.67E-05	7.73E-05	0.000157469	0.004372261	0.026138364	0.000151972	0.199710507	0.000665976	0.000878268	0.000107766	0.0001991	0.367638078	0.003548011	0.011120064	0.000249483	0.000262804	0.000149302	0.000226776	0.000179612	0.000403994	0.000182397	0.00058752	0.000165762	0.000080087	0.000215591	0.000138086	0.000129791	0.000102153	9.66E-05	0.037848237	0.000176803	0.000315278	0.000088361	0.00282944	0.000223836	0.00022382	8.01E-05	0.000121492	8.01E-05	0.000198924	8.56E-05	0.000138083	8.01E-05	0.000559711	0.000104914	0.000196161	7.18E-05	0.000196122	8.01E-05	0.000118735	9.11E-05	0.000107675	8.83E-05	8.83E-05	0.000124324	0.000478886	0.000104914	0.000152019	7.45E-05	0.000138053	8.83E-05	0.0004317	0.00011044	0.000556711	0.000107674	0.000168502	0.000107675	0.00016295	0.000115966	9.66E-05	8.01E-05	8.28E-05	9.66E-05	0.000115957	7.73E-05	0.000129779	0.000110436	6.07E-05	0.000107675	0.000132536	9.11E-05	0.000121487	6.63E-05	0.000176854	0.000102162	0.000118723	0.000104914	0.000121484	7.18E-05	0.000104914	9.11E-05	0.000113197	9.94E-05	6.63E-05	9.11E-05	0.000135292	0.000110436	0.000138058	0.000104914	0.000129772	0.000132532	0.000110436	9.11E-05	0.000118719	6.63E-05	0.000107675	6.63E-05	0.000118719	7.73E-05	0.000110441	9.39E-05	0.000162923	0.00012424	0.000140819	0.000129766	0.000107676	0.000143592	0.000102153	0.000107675	0.000104914	6.90E-05	8.56E-05	0.00011595	9.39E-05	7.18E-05
13361	0.002	0.000111337	7.24E-05	8.53E-05	0.00006722	9.57E-05	7.24E-05	0.000155233	0.004294404	0.024920932	0.000196728	0.185311431	0.000681133	0.000848893	9.05E-05	0.000176085	0.326368683	0.00329128	0.011113858	0.000262024	0.000266935	0.000119082	0.000183747	0.000165608	0.000334092	0.000209682	0.000550192	0.000111192	9.31E-05	0.000222689	0.000111191	0.000113776	9.05E-05	7.76E-05	0.035837152	0.000139674	0.000380992	6.21E-05	0.002830588	0.000165568	0.000201836	0.000103485	0.000150035	0.00006722	0.000165557	0.00006722	0.000106009	8.79E-05	0.000537165	0.000103416	0.000144853	0.000121537	0.000149994	7.24E-05	0.000113781	0.00011635	6.46E-05	9.05E-05	0.000118947	8.27E-05	0.000451067	0.000108594	0.000152633	6.98E-05	0.000113807	5.95E-05	0.000362662	0.000129308	0.000573675	0.000103419	0.000126715	8.27E-05	0.000131871	0.000118943	0.000152573	6.98E-05	9.31E-05	8.27E-05	0.000103415	8.79E-05	0.000137068	8.79E-05	0.000116358	8.27E-05	0.000111171	0.000106009	0.000108586	0.000131885	8.79E-05	7.76E-05	0.000111171	7.50E-05	0.000098245	0.000111175	0.00010083	6.72E-05	8.01E-05	9.57E-05	0.000121525	0.00010342	9.05E-05	0.00006722	0.000108586	9.82E-05	0.000124114	0.000111183	0.000108598	9.05E-05	0.000121517	0.00010083	8.53E-05	8.01E-05	7.50E-05	9.57E-05	8.53E-05	8.53E-05	0.000116351	9.57E-05	0.000124106	8.01E-05	8.79E-05	0.00011376	0.000103415	9.82E-05	0.000106001	8.79E-05	0.00010083	7.50E-05	0.000126691	0.000049122
13362	0.002	9.18E-05	6.74E-05	4.58E-05	5.66E-05	9.44E-05	5.39E-05	0.000164609	0.004411034	0.02556235	0.000251229	0.193221571	0.000677735	0.000696765	0.000113258	0.000194457	0.462814563	0.003490743	0.011201976	0.000284137	0.000243148	9.18E-05	0.000188933	0.000161884	0.000348532	0.000210578	0.000582021	0.000118688	8.63E-05	0.000256569	0.000124148	9.44E-05	0.000075495	5.39E-05	0.036811984	0.000167314	0.000356648	9.71E-05	0.002808228	0.000196931	0.000186166	0.000086288	0.000164554	0.00010789	0.000148347	8.09E-05	0.000118647	9.17E-05	0.000563001	8.63E-05	0.000172666	0.000102461	0.000188833	9.71E-05	0.000115955	8.09E-05	8.09E-05	0.000086292	7.28E-05	8.36E-05	0.000473077	8.36E-05	0.000183532	8.09E-05	0.000102462	5.93E-05	0.000394545	0.000115947	0.000533042	0.000113248	0.000148471	9.98E-05	0.000153743	9.71E-05	0.000151047	0.000102457	0.000129425	0.000118643	8.90E-05	0.000115959	0.000175349	8.09E-05	8.90E-05	7.82E-05	0.000134838	8.63E-05	0.000186158	0.000126728	0.000148322	7.01E-05	0.00010785	9.98E-05	8.90E-05	0.000075495	0.000132133	0.000115947	0.000129432	7.28E-05	7.01E-05	0.000102458	0.00010785	8.90E-05	0.000118635	0.000140254	0.000129428	0.000129424	0.000137525	0.000118631	0.000118639	7.82E-05	0.000067406	9.71E-05	8.09E-05	0.000126753	8.63E-05	9.17E-05	0.00014561	9.17E-05	0.000142923	0.00010785	0.000102457	0.000121335	9.44E-05	0.000121336	0.000129428	9.17E-05	9.17E-05	8.63E-05	0.000126728	8.90E-05
13363	0.002	0.000122195	8.40E-05	5.85E-05	6.86E-05	7.63E-05	6.36E-05	0.00015265	0.004097904	0.023591478	0.000173058	0.182630273	0.000610686	0.000749361	0.000137421	0.000219071	0.215525502	0.003225134	0.010475906	0.00029104	0.000185864	0.000122164	0.000201017	0.000150192	0.00032348	0.000195918	0.000448755	0.00014757	0.000101685	0.000147582	0.000137319	6.36E-05	9.91E-05	6.61E-05	0.034258471	0.000137343	0.000305579	7.63E-05	0.002663331	0.000137312	0.000216408	0.000127173	0.000155167	5.85E-05	0.000175515	7.12E-05	8.39E-05	8.39E-05	0.000561614	7.88E-05	0.000144949	9.91E-05	0.000180578	9.41E-05	0.000134765	9.92E-05	8.90E-05	8.64E-05	8.64E-05	0.000104238	0.000456294	8.64E-05	0.000183183	0.000109322	0.000101684	8.90E-05	0.00040004	0.000134753	0.00056393	0.000144991	0.000139884	6.86E-05	0.000132219	8.90E-05	0.000111864	4.58E-05	0.000101685	8.13E-05	0.000106773	7.12E-05	0.000137288	6.35E-05	9.66E-05	4.83E-05	0.000101685	6.86E-05	0.000109307	5.08E-05	0.000104227	7.88E-05	0.000124563	0.00010678	0.000104223	0.000104223	0.000101681	0.00010168	7.88E-05	9.66E-05	8.39E-05	9.66E-05	8.39E-05	8.90E-05	9.91E-05	9.92E-05	0.000116937	0.000109322	8.64E-05	7.88E-05	9.15E-05	8.64E-05	0.000104223	8.13E-05	9.15E-05	8.64E-05	7.37E-05	8.39E-05	0.000134743	9.91E-05	0.000132197	0.000106765	0.000109307	0.00010168	9.91E-05	8.90E-05	9.41E-05	0.000106764	8.64E-05	0.000104222	0.000104223	0.000106764
13364	0.002	0.000126924	9.94E-05	6.46E-05	0.000059642	9.19E-05	7.95E-05	0.000171588	0.004135229	0.023801332	0.000203975	0.176751544	0.000632054	0.000729831	8.71E-05	0.000206611	0.489462044	0.003185836	0.010576605	0.000241798	0.000216574	0.000101963	0.000241404	0.000169128	0.00030868	0.000209038	0.000501278	0.000156722	8.45E-05	0.000201537	0.000126794	7.95E-05	0.000114392	8.95E-05	0.033608489	0.000179145	0.00030127	7.95E-05	0.002639554	0.000156637	0.000171584	8.70E-05	9.69E-05	9.19E-05	0.000184047	9.69E-05	0.000131753	6.96E-05	0.000491315	9.94E-05	0.000114315	8.95E-05	0.000188978	0.000101882	0.000136727	6.21E-05	8.45E-05	9.94E-05	8.70E-05	9.69E-05	0.000366124	0.000106855	0.000139264	0.000101882	0.000146804	9.19E-05	0.000346171	8.70E-05	0.000576352	0.000101886	0.000124302	6.96E-05	0.000139186	8.45E-05	0.000111837	7.21E-05	9.69E-05	7.21E-05	8.70E-05	0.000129253	0.000114314	9.69E-05	9.19E-05	7.45E-05	8.70E-05	6.96E-05	9.19E-05	8.45E-05	0.000119284	8.20E-05	0.000114314	5.71E-05	0.000104381	4.72E-05	0.00010437	0.000057153	7.21E-05	0.000111829	7.45E-05	8.95E-05	9.69E-05	7.95E-05	9.69E-05	0.000104375	0.000104366	7.45E-05	0.000116799	7.21E-05	8.95E-05	6.46E-05	0.000109333	6.46E-05	7.21E-05	5.22E-05	0.000109336	0.000124253	0.000124257	0.000129219	0.000104367	5.72E-05	6.46E-05	0.000106867	0.000131716	7.95E-05	6.96E-05	8.20E-05	8.20E-05	9.94E-05	6.96E-05	6.96E-05
13365	0.002	0.000137329	7.50E-05	6.21E-05	7.25E-05	7.76E-05	4.40E-05	0.000160573	0.004444188	0.024540263	0.000207277	0.184336524	0.000705367	0.000723796	0.000103506	0.000199618	0.457665078	0.003538358	0.010921476	0.000285838	0.000241158	0.000124368	0.000173504	0.000163147	0.000360426	0.000202125	0.000493392	0.00013468	9.83E-05	0.000269616	0.00010093	0.000111334	0.000095736	8.28E-05	0.034715192	0.000173475	0.000282516	8.28E-05	0.002764492	0.000170885	0.000222772	0.000100923	0.000116455	8.54E-05	0.00015792	8.02E-05	0.000144964	8.80E-05	0.000482754	0.000116467	0.00015016	8.80E-05	0.000194182	9.06E-05	0.000150132	9.83E-05	8.80E-05	6.73E-05	0.000106086	7.24E-05	0.000448906	0.000113852	0.000181397	7.25E-05	0.000139774	0.000069861	0.000404603	9.31E-05	0.000610715	0.000119031	0.000139778	9.06E-05	0.000134579	0.000069861	0.000121619	8.02E-05	0.000095736	8.28E-05	0.000103499	9.57E-05	0.00013719	0.000100911	7.76E-05	6.99E-05	7.50E-05	6.21E-05	0.000142334	8.54E-05	0.000147531	8.28E-05	0.000134563	0.000100915	0.000103498	9.31E-05	0.000116444	7.24E-05	9.06E-05	6.47E-05	0.000111264	9.31E-05	0.000116447	0.000103498	0.000126797	9.32E-05	0.000131979	0.000069861	0.000100911	6.73E-05	0.000119031	0.000100911	0.000095736	6.47E-05	8.02E-05	9.57E-05	0.000106086	6.21E-05	0.000126793	0.000111268	0.000131964	9.83E-05	0.000116435	8.28E-05	0.000106086	8.80E-05	9.06E-05	9.06E-05	8.02E-05	9.06E-05	0.000126794	8.80E-05
13366	0.002	0.000135447	8.58E-05	5.98E-05	4.94E-05	7.03E-05	5.98E-05	0.000135333	0.004271772	0.025019155	0.000210992	0.189203158	0.000598555	0.00073765	0.00010933	0.000184865	0.346843021	0.003238377	0.01122182	0.00026115	0.000250169	0.000117198	0.000247441	0.00016401	0.000341363	0.00025533	0.000561554	0.000143137	5.98E-05	0.000224026	0.000119656	0.000109236	7.54E-05	8.32E-05	0.035500558	0.000184943	0.000320481	9.10E-05	0.002683666	0.000179622	0.000234331	7.28E-05	0.00014832	9.62E-05	0.000156143	0.000096232	0.000122272	9.36E-05	0.000522055	8.58E-05	0.000137889	7.28E-05	0.0001535	0.000101438	0.000122275	9.88E-05	0.000106635	8.58E-05	0.000135276	9.88E-05	0.000380545	8.32E-05	0.000210846	8.84E-05	0.00012489	6.24E-05	0.000291728	7.28E-05	0.00064265	0.000135288	0.000145727	8.06E-05	0.00010924	8.32E-05	0.00011183	9.88E-05	0.000104034	0.000085828	0.000119644	0.000070223	0.00010924	8.06E-05	9.88E-05	8.32E-05	0.000111837	0.000106635	9.88E-05	8.84E-05	0.000145762	8.06E-05	9.10E-05	6.76E-05	8.84E-05	0.000119652	0.000130051	0.000098852	0.000117043	0.000096232	8.06E-05	8.06E-05	0.000101434	8.58E-05	0.000109237	9.36E-05	0.000132656	7.80E-05	9.88E-05	9.88E-05	0.000114446	9.88E-05	7.28E-05	9.62E-05	0.000104035	8.06E-05	9.10E-05	9.62E-05	0.000182139	0.000101434	0.000119643	0.000101434	7.28E-05	0.00011705	9.10E-05	0.00012224	6.76E-05	0.000111837	8.58E-05	9.36E-05	0.00012745	0.000104034
13367	0.002	0.000112152	6.26E-05	9.39E-05	7.30E-05	6.52E-05	9.13E-05	0.000185264	0.004375906	0.024791151	0.000221942	0.189427198	0.000589137	0.000861334	7.82E-05	0.000177611	0.213529724	0.003514962	0.010981486	0.000272255	0.000261344	0.000130542	0.000240154	0.000106934	0.000347532	0.000242956	0.000502376	0.000125224	8.08E-05	0.000227156	9.91E-05	0.000106918	8.34E-05	7.04E-05	0.035248162	0.000187872	0.000279358	8.08E-05	0.002660559	0.000187836	0.000219214	7.56E-05	0.000190519	0.000057356	0.000159121	0.000106938	0.000130379	7.04E-05	0.00054689	8.08E-05	0.000138232	5.47E-05	0.000198278	7.04E-05	0.000146065	6.52E-05	8.86E-05	8.86E-05	9.39E-05	6.00E-05	0.000418167	0.000101676	0.00019058	9.39E-05	0.000112129	0.000135624	0.000399831	0.000112109	0.000568099	0.000106907	0.000156524	0.000125144	0.000135636	9.91E-05	0.000127779	8.08E-05	8.86E-05	0.000078213	9.39E-05	6.52E-05	0.000125153	0.000104277	9.65E-05	8.86E-05	9.39E-05	8.60E-05	0.000130407	7.56E-05	0.000167014	7.04E-05	0.000104284	0.000114716	0.000117323	0.000091248	0.000112106	6.00E-05	0.000112121	7.56E-05	8.60E-05	8.60E-05	9.91E-05	8.08E-05	0.000091248	0.000104284	0.000101677	7.56E-05	9.39E-05	0.000117327	0.000130362	8.08E-05	8.86E-05	0.000101676	0.000112109	8.34E-05	0.000117319	9.91E-05	0.000127756	0.000109498	0.000151248	9.91E-05	9.12E-05	7.56E-05	9.91E-05	8.60E-05	0.000101696	7.04E-05	7.56E-05	0.000112105	0.000114705	8.86E-05
13368	0.002	9.12E-05	8.17E-05	6.96E-05	6.96E-05	6.95E-05	6.95E-05	0.000134369	0.003938691	0.023115927	0.000237795	0.171354159	0.000619737	0.000711886	9.59E-05	0.000187411	0.389139787	0.002957254	0.010039486	0.000272211	0.000213869	0.000117591	0.000199351	0.000136837	0.000312445	0.000208869	0.000498173	0.000144033	0.000100736	0.000199402	0.000107941	0.000083951	0.000071946	8.16E-05	0.032864494	0.000151175	0.000271413	9.59E-05	0.002542083	0.000148809	0.000192075	6.95E-05	0.00013677	7.67E-05	0.000131949	8.63E-05	8.63E-05	7.19E-05	0.000476495	8.15E-05	0.000139169	7.44E-05	0.000136743	7.91E-05	0.000110332	7.43E-05	6.96E-05	8.39E-05	6.95E-05	0.000134342	0.000401494	0.000071946	0.000175271	6.71E-05	0.000119996	7.67E-05	0.000317198	0.000110325	0.000464345	0.00011753	0.000127162	0.000124754	0.000124743	8.63E-05	0.000131924	5.28E-05	0.000117563	9.35E-05	7.67E-05	7.43E-05	0.000124732	6.95E-05	9.11E-05	9.59E-05	0.000115125	0.000088733	0.000122345	8.39E-05	0.000115121	0.000071946	6.48E-05	6.48E-05	9.83E-05	8.39E-05	0.00012233	0.000071946	9.59E-05	8.39E-05	7.91E-05	7.43E-05	0.000100728	7.43E-05	7.91E-05	0.000122337	8.15E-05	8.87E-05	0.000105521	9.35E-05	0.000115125	0.000100724	0.000107919	7.91E-05	9.59E-05	6.71E-05	0.000136748	6.95E-05	0.000127124	9.83E-05	0.000107919	0.000071946	0.000103123	8.39E-05	9.83E-05	8.39E-05	9.35E-05	0.000076743	7.91E-05	9.11E-05	0.000115113	0.000067146
13369	0.002	0.000107187	7.97E-05	8.72E-05	6.23E-05	7.47E-05	6.72E-05	0.000159491	0.003958685	0.02395866	0.000187016	0.177589556	0.000592971	0.000756721	0.000132079	0.000187008	0.464711166	0.003103209	0.010409946	0.000237423	0.000226998	0.000107154	0.000214437	0.000142059	0.000354391	0.000191929	0.00047228	0.000137064	8.72E-05	0.000194451	0.000104597	8.97E-05	0.000107102	8.97E-05	0.033771762	0.000137057	0.000339367	7.72E-05	0.002705329	0.000142012	0.000179397	6.72E-05	0.000166931	7.47E-05	0.000189387	8.47E-05	0.000129568	7.47E-05	0.000512295	9.46E-05	0.000127015	7.72E-05	0.00019937	8.47E-05	0.000127052	8.72E-05	9.21E-05	6.72E-05	0.000114538	9.21E-05	0.000391814	8.22E-05	0.000174553	7.97E-05	0.000107076	7.97E-05	0.000369379	0.000109577	0.000590208	0.000117032	0.00015199	8.96E-05	0.000169406	7.22E-05	0.000117052	9.46E-05	7.47E-05	7.97E-05	0.000114545	7.72E-05	9.21E-05	9.21E-05	7.97E-05	7.72E-05	0.000119537	0.000102095	9.96E-05	8.47E-05	0.000144441	6.23E-05	8.96E-05	7.47E-05	0.000102095	9.71E-05	8.96E-05	0.000084658	8.47E-05	8.22E-05	9.96E-05	8.96E-05	7.72E-05	9.71E-05	0.000109562	0.000104592	9.96E-05	8.47E-05	9.21E-05	8.22E-05	0.000129501	0.000117032	9.21E-05	7.97E-05	7.97E-05	8.22E-05	8.47E-05	7.97E-05	0.000149433	8.96E-05	0.000139469	9.96E-05	0.000102092	7.72E-05	0.000122015	0.000102088	8.47E-05	0.000107072	7.97E-05	8.72E-05	0.000107072	8.47E-05
13370	0.002	0.000112941	7.61E-05	6.82E-05	5.25E-05	6.03E-05	0.000070818	0.000149637	0.004540573	0.025153686	0.000225853	0.189704284	0.000648728	0.000800031	7.09E-05	0.000157582	0.438353393	0.003454385	0.010992116	0.000250057	0.000275958	8.92E-05	0.000170652	0.00012862	0.000360196	0.000183827	0.000579335	0.000168009	9.97E-05	0.000218	0.00011805	7.61E-05	0.000118062	9.71E-05	0.035182629	0.000194298	0.000333745	0.000107543	0.002816932	0.000194246	0.000199457	9.44E-05	0.000160065	0.000102293	0.000167964	0.000112878	0.000131189	9.18E-05	0.000497356	9.18E-05	0.000133806	6.82E-05	0.000191597	7.61E-05	0.000160064	5.25E-05	7.34E-05	7.87E-05	9.44E-05	9.18E-05	0.00041007	9.18E-05	0.000188999	0.000112808	0.000110222	0.000112785	0.000412881	0.000107539	0.0006136	0.000125927	0.000152226	0.000104912	0.000160076	9.18E-05	0.000154808	0.000118034	0.00015218	8.66E-05	0.000102293	0.000102293	0.000118035	8.39E-05	7.61E-05	0.000107543	0.000123288	8.13E-05	9.44E-05	0.000102293	0.000128542	6.56E-05	9.44E-05	0.000078687	0.000102297	8.66E-05	0.000123285	8.39E-05	7.34E-05	8.13E-05	6.56E-05	6.56E-05	0.000139026	8.92E-05	0.000118034	9.70E-05	0.000128538	8.39E-05	0.000115408	8.66E-05	0.000091801	0.000102293	0.000102297	0.000091801	0.000091801	8.13E-05	0.000104916	9.70E-05	0.000152152	9.70E-05	0.000120658	9.44E-05	9.70E-05	0.000065569	0.000131153	0.000091801	0.000115412	9.70E-05	9.70E-05	8.92E-05	0.000125907	8.92E-05
13371	0.002	0.000127667	8.25E-05	0.000055001	5.75E-05	8.25E-05	6.75E-05	0.000142598	0.004269026	0.023710495	0.000177682	0.180514735	0.000578024	0.000731982	0.000107524	0.000152734	0.524225355	0.003192053	0.010461339	0.000238415	0.000242972	0.000105151	0.000172642	0.000107562	0.000300556	0.00023537	0.000416252	0.000112626	8.50E-05	0.000165133	0.000130166	9.50E-05	6.75E-05	9.00E-05	0.033922425	0.000152623	0.000318093	0.000112569	0.002786907	0.000170095	0.000180148	9.75E-05	0.00015759	6.75E-05	0.000175121	7.50E-05	9.75E-05	0.000105002	0.000484188	0.000102521	0.000125038	8.00E-05	0.00015256	0.000102506	0.000117529	9.00E-05	8.00E-05	9.00E-05	8.50E-05	6.00E-05	0.000421066	0.000112514	0.000165157	6.00E-05	0.000135115	0.000087513	0.000355719	8.00E-05	0.0005244	0.000105002	0.000157594	6.75E-05	0.000175105	0.000117525	0.000147537	8.75E-05	9.25E-05	9.25E-05	8.00E-05	9.25E-05	0.00014757	0.000110025	9.75E-05	6.50E-05	0.000122502	8.75E-05	0.000102502	7.50E-05	0.000102521	6.00E-05	0.000117514	0.000107528	0.000105002	0.000077501	0.000112509	9.50E-05	8.00E-05	9.00E-05	7.00E-05	0.000110006	9.50E-05	9.25E-05	7.50E-05	0.000130014	0.000110007	8.25E-05	8.00E-05	0.000130014	0.00010751	6.50E-05	8.50E-05	0.000072501	9.75E-05	6.75E-05	9.25E-05	8.75E-05	0.000155048	0.000117514	0.000132518	9.50E-05	0.000105002	8.75E-05	0.000100002	8.75E-05	0.000100002	7.00E-05	9.25E-05	8.75E-05	0.000107506	0.000105002
13372	0.002	0.000104833	9.16E-05	0.000065415	8.11E-05	0.000052332	8.90E-05	0.000107302	0.004327474	0.024797721	0.000207011	0.185812086	0.000670691	0.000861446	0.000123017	0.000170318	0.217713498	0.00333786	0.010966416	0.000217921	0.000249063	0.000120388	0.000212335	0.000162383	0.000267294	0.00017026	0.00051746	0.000125672	8.37E-05	0.000185995	0.000125703	0.000065415	0.000104684	9.95E-05	0.035281126	0.000154437	0.000327636	7.59E-05	0.002629229	0.00019638	0.000162329	0.000115158	0.000133479	8.11E-05	0.000151832	7.06E-05	0.000123032	5.49E-05	0.000575371	9.94E-05	0.000130863	8.90E-05	0.000188508	9.68E-05	0.000172787	8.90E-05	0.000099431	5.76E-05	8.64E-05	9.16E-05	0.000448659	9.42E-05	0.000170233	7.85E-05	0.000133533	9.68E-05	0.000367104	0.000136084	0.000585702	0.000125679	0.000138716	9.68E-05	0.000162296	9.68E-05	0.00013608	7.85E-05	9.68E-05	6.28E-05	0.000107285	8.37E-05	0.000128226	0.000102056	0.000099431	7.85E-05	0.000115139	7.85E-05	9.94E-05	8.90E-05	0.000125621	8.63E-05	9.16E-05	0.000099431	0.000120368	7.33E-05	0.000128226	0.000104664	9.94E-05	9.16E-05	0.000115131	7.33E-05	0.000102048	0.000104665	0.000112518	0.000107316	0.000154408	9.16E-05	0.000104664	9.68E-05	0.000104664	9.68E-05	0.000120364	0.000075882	0.000068028	8.11E-05	0.000104664	0.000109902	0.000128218	0.000115131	0.000125606	8.63E-05	0.000125601	8.37E-05	0.000115135	0.000104664	8.11E-05	8.63E-05	0.000104653	8.90E-05	0.000133451	0.000104664
13373	0.002	0.000106034	6.98E-05	6.46E-05	7.23E-05	6.71E-05	0.000082651	0.000144721	0.004253803	0.024634378	0.000209406	0.187922959	0.000539555	0.000834672	0.000100731	0.000186234	0.377298412	0.003330357	0.010827561	0.000248656	0.000263949	9.56E-05	0.000209349	0.000126582	0.000375362	0.000214612	0.000586007	0.000157664	0.000087815	0.000201628	0.000113647	9.56E-05	6.97E-05	9.56E-05	0.035051914	0.000188737	0.000302651	6.46E-05	0.002667702	0.000147254	0.000155038	0.000108462	0.000160204	9.55E-05	0.000152444	4.91E-05	0.000100711	8.01E-05	0.000497427	0.000103298	0.000116214	9.55E-05	0.000173104	9.04E-05	0.000108463	5.68E-05	0.000103321	9.81E-05	9.56E-05	9.81E-05	0.000489582	0.000129148	0.00013695	8.52E-05	0.000123995	8.52E-05	0.000375255	8.26E-05	0.000544272	0.000129164	0.000157589	8.78E-05	0.000160179	8.01E-05	0.000162739	8.52E-05	9.81E-05	7.49E-05	9.56E-05	9.30E-05	0.000116213	8.26E-05	0.000103293	7.75E-05	9.04E-05	6.71E-05	0.00010588	8.26E-05	0.000136903	9.81E-05	0.000113627	6.46E-05	9.30E-05	9.55E-05	0.000113627	0.000118819	8.52E-05	6.20E-05	9.55E-05	7.23E-05	0.000129133	8.78E-05	0.000105876	0.000113638	8.52E-05	0.000100711	0.000105877	9.81E-05	9.81E-05	9.04E-05	9.81E-05	8.26E-05	0.000105876	8.78E-05	6.97E-05	8.26E-05	0.000131717	0.000108458	0.000134298	0.000126542	0.000123965	0.000134298	0.000142056	9.81E-05	0.000118792	8.26E-05	9.30E-05	6.97E-05	0.000123957	8.78E-05
13374	0.002	0.00011199	9.37E-05	9.63E-05	8.84E-05	4.68E-05	7.80E-05	0.000148327	0.004212191	0.025694595	0.000182338	0.187381632	0.000727314	0.000814419	0.000117048	0.000203247	0.359681603	0.003409699	0.010994309	0.000224543	0.000208425	0.000148457	0.00022918	0.000190061	0.000310042	0.000197876	0.000529847	0.000145741	0.000091034	0.000166596	0.00011706	8.84E-05	8.32E-05	8.58E-05	0.03551621	0.00015874	0.000312572	9.36E-05	0.002814588	0.000153529	0.000200399	7.02E-05	0.000140532	0.000078019	0.00016654	7.02E-05	0.000143091	0.000075418	0.000472161	0.000122262	0.000156136	0.000101424	0.000166512	9.88E-05	0.000114435	6.24E-05	0.000062415	8.32E-05	0.000109234	0.000104025	0.000417052	0.000119649	0.000148303	9.62E-05	0.000117095	5.46E-05	0.000354346	0.000119641	0.000537663	0.000114436	0.000143089	0.000104026	0.000124851	0.000075418	0.000111828	6.50E-05	9.10E-05	0.000101429	0.000117032	6.24E-05	0.000135268	0.000101425	9.62E-05	8.32E-05	0.000132661	8.06E-05	0.000137857	6.76E-05	0.000145674	9.10E-05	0.000106642	8.58E-05	0.000117052	8.84E-05	9.88E-05	8.32E-05	0.000104034	9.36E-05	0.000101425	7.54E-05	0.00007281	0.000106626	0.000111832	0.000117029	9.36E-05	0.000075418	0.000124838	8.58E-05	0.000148275	0.000122238	0.000101429	0.000078019	8.32E-05	7.54E-05	0.000114431	0.000109227	0.000140451	0.000111827	0.000156078	8.84E-05	0.000101425	8.84E-05	0.000119629	0.000111827	0.000106626	9.36E-05	7.28E-05	0.000075418	8.32E-05	8.06E-05
13375	0.002	0.000102705	8.26E-05	5.26E-05	7.51E-05	5.76E-05	7.76E-05	0.000152779	0.003998482	0.02407341	0.000165424	0.177807697	0.000588652	0.000712452	7.51E-05	0.000142853	0.20605398	0.003280132	0.010495502	0.000256359	0.0002458	0.000140377	0.000223141	0.00013275	0.000323422	0.000215605	0.000482061	0.000165289	7.26E-05	0.000200445	0.000090095	7.01E-05	9.26E-05	5.26E-05	0.034159003	0.000162775	0.000315872	8.01E-05	0.002571992	0.000142687	0.00017781	7.76E-05	0.000127693	6.76E-05	0.000145207	7.76E-05	0.000100105	6.76E-05	0.000504839	8.26E-05	0.000127678	7.51E-05	0.000172789	7.76E-05	0.000120137	6.26E-05	9.51E-05	5.26E-05	0.000100112	8.01E-05	0.000423997	9.51E-05	0.000190425	7.01E-05	0.000137684	9.76E-05	0.000439177	0.000105114	0.000540128	0.000110111	0.000135193	6.51E-05	0.000157724	8.01E-05	0.000112621	0.000102612	0.000120126	9.01E-05	0.000100101	9.51E-05	0.000132652	8.76E-05	7.76E-05	8.01E-05	0.000112625	9.26E-05	0.000130202	7.26E-05	0.000135155	8.76E-05	0.000117623	0.000110118	8.51E-05	0.000105109	0.000125137	8.51E-05	9.26E-05	6.51E-05	9.26E-05	8.26E-05	0.000100101	9.51E-05	7.76E-05	0.000125119	0.000122635	8.76E-05	0.000100101	8.26E-05	0.000105106	9.76E-05	0.000100101	7.01E-05	8.26E-05	7.51E-05	7.76E-05	8.51E-05	0.000150186	6.76E-05	0.000122635	0.000072569	8.51E-05	7.51E-05	9.76E-05	9.26E-05	0.000107616	9.51E-05	9.76E-05	7.76E-05	0.000117618	9.26E-05
13376	0.002	0.00011854	8.68E-05	7.63E-05	6.05E-05	5.53E-05	7.89E-05	0.000192214	0.004448003	0.02577634	0.000208117	0.190570809	0.000592225	0.000837014	0.000107882	0.000139585	0.353381503	0.003277161	0.011014254	0.000272032	0.000221389	0.000107964	0.00022397	0.000168534	0.000334795	0.000216017	0.000530694	0.000139519	9.47E-05	0.000231904	0.000105246	8.68E-05	6.58E-05	6.84E-05	0.036201721	0.000208123	0.000305722	0.000100055	0.002777818	0.000181649	0.000237183	9.74E-05	0.000136836	7.63E-05	0.00019482	9.74E-05	0.000121033	8.95E-05	0.000498806	0.000115786	0.000160579	0.000107874	0.000171131	8.42E-05	0.000105246	1.00E-04	8.42E-05	0.000078928	8.95E-05	8.95E-05	0.000459088	0.000118414	0.00020016	8.68E-05	0.000128979	8.95E-05	0.000392966	0.000126315	0.000554568	0.000105246	0.000134235	9.74E-05	0.000142118	9.73E-05	0.000123676	0.000102616	8.42E-05	5.00E-05	1.00E-04	0.000110516	0.000150022	8.16E-05	9.21E-05	7.63E-05	0.000115767	0.000115779	0.000107874	0.000084194	0.000144733	8.16E-05	1.00E-04	7.10E-05	0.000121033	0.000084194	6.84E-05	9.73E-05	0.000102612	9.47E-05	9.47E-05	6.84E-05	0.000115771	7.37E-05	0.000110504	7.89E-05	0.000102612	8.95E-05	0.000107874	1.00E-04	0.000115771	9.47E-05	8.16E-05	7.37E-05	9.73E-05	0.000115774	9.73E-05	0.000084194	0.000144729	9.21E-05	0.000150003	0.000139462	7.37E-05	8.68E-05	0.000115771	8.42E-05	8.68E-05	8.95E-05	9.47E-05	1.00E-04	0.000107873	8.16E-05
13377	0.002	0.000129838	0.000111566	5.97E-05	7.78E-05	5.45E-05	9.34E-05	0.000158342	0.00428686	0.025110172	0.000210421	0.186512649	0.000575758	0.000793759	0.000124542	0.000192223	0.225261427	0.003398495	0.010879818	0.000239283	0.000236503	0.000106464	0.000189537	0.000155751	0.000293542	0.000205169	0.000549425	0.000121983	0.000121983	0.000155757	0.000108939	7.26E-05	5.45E-05	0.000064839	0.035296392	0.000168692	0.000288329	9.34E-05	0.002641423	0.000202451	0.000184293	9.08E-05	0.000181722	8.04E-05	0.000163494	0.000114133	0.000116718	8.82E-05	0.000494404	9.86E-05	0.000163494	8.82E-05	0.000160889	7.52E-05	0.00014012	9.86E-05	0.000093369	9.34E-05	0.000108938	9.86E-05	0.000400295	0.000111523	0.000176555	9.34E-05	0.000148023	6.74E-05	0.000387261	0.000121918	0.000536126	0.000111531	0.000124554	8.82E-05	0.000158279	0.00009856	0.000140084	7.52E-05	8.82E-05	0.000085588	0.000093369	7.78E-05	0.000129686	9.60E-05	8.82E-05	7.00E-05	0.000111528	0.000093369	0.000116715	9.60E-05	0.000132284	8.04E-05	8.82E-05	9.60E-05	0.000116714	0.000101149	0.000150454	9.60E-05	9.86E-05	0.00007262	0.00007262	0.000101158	0.000114117	7.00E-05	7.52E-05	9.86E-05	0.000103743	0.000103739	0.000103743	9.08E-05	0.000101145	0.000114124	8.30E-05	7.52E-05	9.60E-05	8.04E-05	9.60E-05	9.08E-05	0.000137475	9.34E-05	0.000121906	0.000119316	0.000085588	0.000132307	0.00011152	7.78E-05	9.60E-05	7.78E-05	5.45E-05	0.000101149	0.000127085	8.04E-05
13378	0.002	0.000107123	9.13E-05	7.31E-05	0.000086163	0.000104367	7.57E-05	0.000114818	0.004389217	0.024732141	0.000185428	0.186244761	0.00062134	0.000753164	0.000112243	0.000185478	0.216374726	0.003259972	0.010942253	0.000262016	0.000240473	0.000117546	0.000242935	0.000167125	0.00035822	0.000214201	0.000534131	0.000151439	6.78E-05	0.000258669	0.000127888	6.52E-05	9.65E-05	6.78E-05	0.036130037	0.000138337	0.000289971	9.65E-05	0.002673525	0.00017225	0.000169688	9.65E-05	0.00015141	8.35E-05	0.000161838	7.30E-05	0.000125252	9.91E-05	0.000489402	0.000101741	0.000169629	9.39E-05	0.000195804	0.000109572	0.000156635	9.65E-05	7.57E-05	6.26E-05	6.52E-05	0.000106959	0.000468268	7.30E-05	0.000159318	8.61E-05	0.000148863	6.52E-05	0.000444741	0.000101754	0.000565615	0.000130454	0.000130462	9.91E-05	0.000125229	0.000109568	9.91E-05	9.91E-05	0.000112193	8.35E-05	8.61E-05	9.13E-05	0.00012262	8.35E-05	7.57E-05	9.91E-05	9.13E-05	0.000096529	0.000135671	0.00012262	0.000153989	0.000109565	9.65E-05	9.91E-05	0.000117398	8.09E-05	0.000106952	4.96E-05	0.000120007	6.78E-05	8.61E-05	0.000101742	5.74E-05	9.13E-05	9.65E-05	0.000117398	0.000117403	8.35E-05	0.000127849	0.000120015	0.00012262	9.13E-05	8.09E-05	0.000101738	6.78E-05	7.30E-05	0.00010435	9.13E-05	0.000125229	0.000101746	0.000106961	9.65E-05	0.000133086	4.96E-05	0.000106959	0.000112197	0.000109568	9.91E-05	0.000112192	8.35E-05	0.000122612	0.000112177
13379	0.002	0.000114288	7.44E-05	7.94E-05	8.19E-05	6.20E-05	6.20E-05	0.000173816	0.004051428	0.023993943	0.000213694	0.178274535	0.000595789	0.000761364	8.93E-05	0.000196293	0.370836598	0.003217735	0.010518147	0.000273907	0.000186383	8.44E-05	0.000253426	0.00015398	0.000310778	0.000221119	0.000452979	0.000109172	9.67E-05	0.000236025	6.45E-05	7.69E-05	7.69E-05	0.000071943	0.034532342	0.000141533	0.000340639	8.44E-05	0.002728429	0.000173806	0.000206116	9.92E-05	0.000136498	0.000086835	0.000166293	8.93E-05	0.000126563	8.93E-05	0.000552846	8.19E-05	0.000146436	0.000089319	0.000178709	8.19E-05	0.000129044	7.19E-05	0.000106684	9.43E-05	7.44E-05	0.000066978	0.000395377	0.000104192	0.000146539	5.95E-05	8.43E-05	8.19E-05	0.000397876	0.000104188	0.000548046	9.43E-05	9.92E-05	6.95E-05	0.000173726	7.69E-05	0.000101705	7.69E-05	9.67E-05	8.68E-05	0.000106676	0.000101708	0.000148889	8.43E-05	8.43E-05	9.93E-05	0.000106677	0.000101723	0.000133994	0.000106684	0.000129033	6.95E-05	0.000106669	9.18E-05	6.45E-05	7.19E-05	0.00013151	8.19E-05	0.000116602	8.93E-05	9.68E-05	6.70E-05	8.68E-05	8.19E-05	8.19E-05	9.67E-05	0.000111634	8.93E-05	9.18E-05	6.95E-05	0.000106669	5.95E-05	0.000101708	9.43E-05	7.94E-05	7.19E-05	7.69E-05	9.67E-05	0.000156347	7.69E-05	0.000121561	8.68E-05	0.000119076	0.000101708	9.92E-05	8.43E-05	0.00011163	7.69E-05	7.19E-05	9.67E-05	7.94E-05	9.18E-05
13380	0.002	0.000103148	0.000110919	6.44E-05	7.73E-05	5.93E-05	5.93E-05	0.000188213	0.004097847	0.024497968	0.000201144	0.183780099	0.00061892	0.000730706	9.79E-05	0.000183177	0.211171923	0.003619559	0.010688542	0.000219809	0.000211567	0.000149617	0.000224474	0.000131512	0.000415816	0.000193457	0.000514677	0.000139214	8.76E-05	0.000239882	9.02E-05	9.28E-05	7.47E-05	9.02E-05	0.034805387	0.000159801	0.000333078	7.47E-05	0.002771359	0.000162361	0.000185641	0.000115968	0.00016759	8.24E-05	0.000170139	6.96E-05	0.000115937	0.000072131	0.000504028	5.93E-05	0.000167545	0.000064414	0.000201064	0.000095316	0.000164945	5.67E-05	8.50E-05	0.000092748	8.50E-05	6.96E-05	0.000379471	8.24E-05	0.000131455	8.76E-05	0.000121193	0.000139145	0.00043394	0.000118513	0.000584617	0.000134023	0.000154594	9.79E-05	0.000128829	8.76E-05	0.000131406	0.00011078	0.000095316	9.27E-05	9.27E-05	7.99E-05	0.000157197	9.27E-05	7.47E-05	6.70E-05	0.000128838	9.79E-05	0.00010562	0.000105624	0.000159765	8.76E-05	0.000108201	7.47E-05	0.000128817	6.96E-05	0.000105621	0.000072131	6.18E-05	9.79E-05	0.000123665	7.73E-05	0.000118509	0.000113356	0.000126241	8.76E-05	9.53E-05	0.000103044	0.000126244	8.76E-05	0.000110773	8.76E-05	0.000103052	7.99E-05	7.73E-05	7.47E-05	7.73E-05	8.76E-05	0.000136553	0.000126244	0.000136549	7.99E-05	8.50E-05	7.47E-05	0.000128821	8.76E-05	7.99E-05	6.96E-05	0.000113349	8.24E-05	0.000121085	8.50E-05
13381	0.002	0.000104527	5.60E-05	7.64E-05	7.13E-05	6.88E-05	6.87E-05	0.000175858	0.00407379	0.024387878	0.000214185	0.181885495	0.000616708	0.000812334	9.93E-05	0.000168264	0.262067015	0.003310453	0.010515324	0.000275865	0.000278156	0.000132561	0.000196326	0.00018862	0.000357212	0.000224355	0.000541833	0.000140156	6.36E-05	0.000219291	0.000119676	9.68E-05	0.000086569	0.000114649	0.035075633	0.000155353	0.000323893	7.64E-05	0.002653567	0.0001681	0.000196197	0.000099306	0.000127288	0.000081466	0.000203824	7.64E-05	0.000114574	8.40E-05	0.000562293	0.000104394	0.000134972	0.000081466	0.000193609	0.000109478	0.000127348	7.64E-05	0.000132458	8.40E-05	7.13E-05	9.16E-05	0.000395534	0.000112054	0.000152955	5.86E-05	0.000129879	7.89E-05	0.000408393	0.000117119	0.000539219	0.000114604	0.000142653	6.62E-05	0.000168104	0.00011968	0.000132413	7.38E-05	6.87E-05	0.000073829	0.000101833	7.13E-05	0.000104371	0.000122207	5.86E-05	0.000101844	9.67E-05	7.89E-05	0.000081466	9.67E-05	0.000137493	9.93E-05	0.000109474	8.91E-05	0.000106928	7.13E-05	0.000112016	8.40E-05	0.000106936	6.87E-05	7.13E-05	8.66E-05	9.93E-05	9.16E-05	0.000114562	0.000101841	9.93E-05	0.000109481	8.40E-05	0.000104378	8.66E-05	6.11E-05	7.38E-05	0.000119657	9.93E-05	8.91E-05	0.000117115	0.000104378	0.000127302	0.000101832	0.000150235	7.38E-05	0.000112016	8.66E-05	0.000150275	9.42E-05	8.66E-05	7.64E-05	0.000104378	9.16E-05	0.000104379	9.67E-05
13382	0.002	0.00010283	8.66E-05	0.000075686	8.11E-05	6.22E-05	0.000097308	0.000173101	0.004440201	0.026093974	0.000211055	0.19664576	0.000695902	0.000824026	0.00011626	0.000170535	0.510776279	0.003343261	0.011414806	0.00030403	0.000213897	0.000110947	0.000197462	0.000170438	0.000363103	0.00020841	0.000526153	0.00013524	0.000116228	0.000202937	0.000127067	7.84E-05	0.00011624	7.30E-05	0.037794677	0.00017856	0.000352026	9.46E-05	0.002862845	0.000173069	0.000211003	0.000116232	0.00012706	7.84E-05	0.000200144	0.000116228	0.000121629	7.30E-05	0.000580717	8.38E-05	0.000156863	5.68E-05	0.000224541	0.000118931	0.000159562	7.57E-05	0.000100015	7.30E-05	7.57E-05	8.65E-05	0.000428005	9.73E-05	0.000211029	9.19E-05	0.000118935	9.46E-05	0.000406311	0.000116272	0.00062692	0.000129742	0.000113529	8.65E-05	0.000173035	0.000102701	0.000186622	0.000116232	0.000100003	9.73E-05	9.73E-05	0.000162223	0.00014871	0.000100002	0.000105409	8.11E-05	0.000127043	8.11E-05	0.000127035	0.000127051	0.000108119	9.19E-05	8.38E-05	0.000110814	0.000105409	8.38E-05	0.000116216	7.84E-05	0.000129766	6.22E-05	0.000110814	0.000105409	0.000100002	9.19E-05	0.000110815	0.000146051	8.38E-05	7.84E-05	0.000110814	0.000127043	0.000127043	0.000100003	0.000078381	0.000102705	0.000113521	0.000108116	0.000113516	0.000102705	0.000154083	7.57E-05	0.000132445	0.000110814	0.00011622	8.11E-05	0.00012434	9.46E-05	9.19E-05	8.38E-05	7.84E-05	9.73E-05	0.000129741	0.000102706
13383	0.002	0.000096778	9.42E-05	6.19E-05	4.21E-05	0.000081761	7.43E-05	0.000133881	0.003978301	0.024342983	0.000181077	0.180223294	0.000595158	0.000780646	8.43E-05	0.000156322	0.323910435	0.003372178	0.010413744	0.000228874	0.000263172	9.43E-05	0.000233284	0.000138875	0.000295371	0.000238281	0.000487444	0.000104137	7.68E-05	0.000210886	0.000106552	7.19E-05	9.66E-05	8.42E-05	0.034129214	0.000118958	0.000285385	7.93E-05	0.002629993	0.00016112	0.000173571	8.92E-05	0.000166125	6.94E-05	0.000136317	6.19E-05	0.000131368	7.19E-05	0.000429868	0.000074328	0.000138788	6.94E-05	0.000188418	8.18E-05	0.000136294	7.19E-05	0.000101593	8.67E-05	0.000101582	9.66E-05	0.000434716	9.66E-05	0.000171192	6.69E-05	8.67E-05	8.67E-05	0.000325131	0.000081761	0.000572247	0.000109038	0.000106537	0.000104074	0.000143739	0.00010407	0.000138775	6.94E-05	9.91E-05	9.91E-05	8.67E-05	9.17E-05	0.000116458	8.18E-05	9.41E-05	0.000074328	8.67E-05	0.000084242	8.92E-05	0.000091675	0.000141287	9.91E-05	9.41E-05	6.94E-05	8.42E-05	8.42E-05	9.66E-05	4.95E-05	7.19E-05	9.17E-05	6.44E-05	9.66E-05	8.18E-05	6.69E-05	8.42E-05	9.17E-05	0.000118921	0.000101582	0.000128846	0.0000991	0.000131332	0.000074328	7.93E-05	9.91E-05	9.17E-05	9.66E-05	6.69E-05	0.000111496	0.000128855	0.000081761	0.000136284	6.19E-05	0.000109014	7.68E-05	0.000089194	7.19E-05	7.68E-05	7.93E-05	7.19E-05	8.42E-05	0.000118932	7.19E-05
13384	0.002	0.000116101	7.97E-05	4.59E-05	7.00E-05	3.86E-05	6.76E-05	0.000164369	0.0039605	0.023150716	0.000200806	0.173115745	0.000558088	0.0008249	8.94E-05	0.000164489	0.358556027	0.003075611	0.01030534	0.000208457	0.000239637	0.000135391	0.000200802	0.000132955	0.000363104	0.000193458	0.000479821	0.000135344	0.000091784	0.000174033	0.000108727	6.52E-05	0.000101437	7.00E-05	0.033934205	0.000152256	0.000263638	7.25E-05	0.002514917	0.000188526	0.000193397	8.69E-05	0.000147404	7.00E-05	0.000132908	6.04E-05	0.00010869	6.28E-05	0.000477428	8.45E-05	0.000149796	7.25E-05	0.000159487	7.25E-05	0.000130435	6.28E-05	9.42E-05	6.76E-05	9.90E-05	8.21E-05	0.000343713	8.94E-05	0.000181392	8.21E-05	0.000103882	6.76E-05	0.000394716	9.90E-05	0.000440969	0.000115962	0.000123219	7.73E-05	0.000111106	7.25E-05	0.000111117	0.000106276	7.49E-05	9.66E-05	8.94E-05	6.04E-05	0.000128045	6.28E-05	7.73E-05	8.69E-05	0.000125611	8.94E-05	0.000142568	8.21E-05	0.000111102	9.42E-05	7.73E-05	9.66E-05	0.000103857	7.25E-05	0.000125611	0.000084531	7.49E-05	5.07E-05	9.18E-05	8.94E-05	0.000108705	8.94E-05	9.42E-05	8.94E-05	0.00012077	9.18E-05	8.94E-05	0.000091781	0.00011594	9.18E-05	9.18E-05	9.42E-05	9.18E-05	7.97E-05	7.97E-05	7.25E-05	0.000142518	7.49E-05	0.000135274	0.000101442	8.69E-05	7.73E-05	8.45E-05	9.66E-05	7.49E-05	9.18E-05	6.28E-05	6.52E-05	0.000123178	7.97E-05
13385	0.002	0.00012191	8.53E-05	0.000068179	6.33E-05	0.000073041	6.09E-05	0.000136452	0.00397328	0.022826673	0.000168163	0.175832505	0.000612059	0.000744743	9.01E-05	0.000151193	0.306829323	0.00315646	0.010402599	0.000241948	0.0002122	9.26E-05	0.000190158	0.000168159	0.000290252	0.000163301	0.000508295	0.000126659	0.000082784	0.000202391	0.000114442	5.36E-05	8.77E-05	0.000114445	0.033494045	0.000131518	0.000339099	0.000090106	0.002500223	0.000148585	0.000170533	8.03E-05	0.000136443	8.28E-05	0.000143743	8.28E-05	0.000119311	0.000077914	0.000493535	9.01E-05	0.000148583	9.74E-05	0.000180261	8.28E-05	0.000153442	0.000077914	9.74E-05	0.000070606	9.01E-05	0.000070606	0.000400325	0.000116895	0.000165738	8.76E-05	0.000112051	8.76E-05	0.000385577	0.000114442	0.000503341	9.74E-05	0.000129086	0.000107145	0.000119316	7.79E-05	0.000146128	8.52E-05	8.76E-05	0.000104703	0.000107134	0.000075476	0.00012908	7.79E-05	8.76E-05	8.52E-05	0.0001047	7.55E-05	0.000141261	9.01E-05	0.000107127	9.25E-05	8.76E-05	9.98E-05	9.98E-05	9.50E-05	0.000114435	8.52E-05	8.52E-05	8.28E-05	0.000102257	0.000070606	8.77E-05	8.76E-05	8.03E-05	0.000114461	0.000126616	6.82E-05	0.000112	0.000109562	0.000111997	8.52E-05	9.50E-05	8.28E-05	8.03E-05	0.000075476	9.98E-05	9.98E-05	0.000112	0.000112	0.000138808	9.74E-05	0.000124181	9.50E-05	8.52E-05	9.50E-05	9.50E-05	9.74E-05	6.09E-05	8.52E-05	0.000102257	8.03E-05
13386	0.002	0.000101811	0.000104273	8.64E-05	7.88E-05	7.88E-05	6.86E-05	0.000157688	0.00412994	0.02448546	0.000175542	0.182752528	0.000649204	0.000736812	0.000101663	0.000145024	0.343528867	0.003359095	0.010632854	0.000257486	0.000252127	0.000114412	0.000252101	0.00013232	0.000326031	0.000213785	0.00051286	0.000160276	0.000111871	0.000198432	0.000109299	0.000104232	9.91E-05	9.40E-05	0.035547596	0.000170416	0.000277417	0.000111829	0.002910213	0.00016017	0.000165285	0.000078783	0.000132211	9.40E-05	0.00017803	6.35E-05	9.15E-05	7.12E-05	0.000535833	8.64E-05	0.000170347	5.59E-05	0.000172919	7.62E-05	0.000122056	7.12E-05	0.000114363	8.13E-05	8.89E-05	8.89E-05	0.000463861	7.37E-05	0.000188288	6.86E-05	0.00010681	9.15E-05	0.000351398	6.35E-05	0.00051006	0.000101652	0.000116913	9.66E-05	0.000144925	6.86E-05	0.000132176	8.13E-05	9.66E-05	8.13E-05	0.000106742	8.89E-05	0.000109269	7.62E-05	9.15E-05	7.12E-05	0.000149981	8.39E-05	0.000114371	9.40E-05	0.000119449	6.61E-05	0.000104201	6.10E-05	0.000104208	6.86E-05	9.91E-05	7.88E-05	0.00010166	8.89E-05	9.40E-05	9.66E-05	0.000119457	7.37E-05	0.000114367	0.00011695	0.000147478	7.37E-05	9.15E-05	0.000116923	9.15E-05	8.13E-05	0.000104197	8.13E-05	0.000104197	8.39E-05	0.000106739	8.64E-05	0.00017543	0.00011437	0.000127086	8.89E-05	0.000101656	0.00010928	0.000116908	7.37E-05	0.000106747	9.66E-05	0.000078783	9.15E-05	0.000116901	0.000106739
13387	0.002	0.000107407	0.000102616	7.39E-05	7.63E-05	6.20E-05	8.58E-05	0.000135913	0.003865547	0.023352382	0.000147887	0.17283861	0.000574832	0.000772713	0.000119195	0.000176617	0.202798064	0.003043101	0.009969509	0.000222309	0.000248462	0.000100222	0.000207529	0.000128777	0.000305765	0.000174137	0.00044233	0.000133497	9.77E-05	0.000186076	0.000147952	7.39E-05	7.86E-05	7.15E-05	0.032335339	0.000157395	0.000298456	6.43E-05	0.002541366	0.000178865	0.00016454	9.29E-05	0.000140697	7.63E-05	0.000162159	6.91E-05	0.000154984	9.77E-05	0.000473564	0.000109659	0.000116815	8.82E-05	0.000176495	7.86E-05	9.77E-05	9.29E-05	0.00010486	9.06E-05	6.43E-05	6.91E-05	0.000389427	9.53E-05	0.000121614	5.72E-05	0.000128784	0.000088175	0.000365418	0.000102481	0.00054538	0.00014303	0.000140653	0.000102485	0.00014302	9.29E-05	0.000112021	7.15E-05	7.15E-05	9.29E-05	7.86E-05	7.15E-05	0.000088175	8.34E-05	0.000095324	7.86E-05	9.30E-05	8.34E-05	0.000121589	9.06E-05	0.000100084	8.10E-05	8.58E-05	7.86E-05	7.63E-05	8.10E-05	0.000135873	6.20E-05	8.58E-05	0.000090562	6.91E-05	7.15E-05	0.00010963	8.34E-05	0.000112014	0.000107258	0.00010486	7.86E-05	9.29E-05	0.000102484	0.000109626	7.15E-05	8.34E-05	6.67E-05	9.29E-05	7.15E-05	9.06E-05	6.91E-05	0.000114396	0.000102474	0.000126326	8.34E-05	0.000119167	4.77E-05	0.000116779	8.34E-05	9.06E-05	7.63E-05	8.82E-05	0.000102473	9.53E-05	0.000102474
13388	0.002	0.000129296	8.36E-05	9.12E-05	5.83E-05	6.08E-05	6.33E-05	0.000159697	0.00440566	0.024765082	0.00013942	0.180748071	0.000611152	0.000718401	9.12E-05	0.00019282	0.357347287	0.00333101	0.010570254	0.00022358	0.000233483	0.000159767	0.000182536	0.0001242	0.000342693	0.000251272	0.000536492	0.000116538	8.11E-05	0.000225821	0.00012671	0.000106439	0.000108919	9.12E-05	0.03483717	0.000190212	0.00031732	0.000129227	0.002589965	0.000177409	0.000210453	0.00010132	0.000146993	8.11E-05	0.00016224	9.12E-05	0.000101324	8.87E-05	0.000490491	9.63E-05	0.000129206	7.85E-05	0.00016725	0.000098784	9.88E-05	9.37E-05	9.37E-05	0.000108942	8.11E-05	6.84E-05	0.000434397	8.87E-05	0.00016227	7.60E-05	0.000119081	9.12E-05	0.000406292	0.000113988	0.000554285	0.000126698	0.000111456	5.07E-05	0.000136807	9.12E-05	0.00011146	6.33E-05	9.88E-05	8.11E-05	9.12E-05	8.61E-05	0.000157139	0.000106404	7.35E-05	8.87E-05	0.000124127	0.000103868	9.12E-05	0.000131768	0.000113993	7.35E-05	9.88E-05	8.36E-05	9.63E-05	9.88E-05	0.000126649	9.37E-05	9.37E-05	5.83E-05	9.63E-05	8.36E-05	9.37E-05	0.000093717	0.000111448	8.36E-05	0.00010385	9.12E-05	0.000108919	7.60E-05	0.000113985	6.08E-05	8.61E-05	9.12E-05	8.36E-05	9.88E-05	0.000131726	8.61E-05	0.000157091	7.85E-05	0.000134256	0.000119069	0.000101316	8.11E-05	0.000106382	0.000103849	7.60E-05	9.12E-05	9.88E-05	0.000119062	8.87E-05	7.60E-05
13389	0.002	0.000112677	6.40E-05	7.93E-05	5.37E-05	7.42E-05	6.90E-05	0.000125377	0.004254619	0.024606545	0.000189423	0.185727601	0.000619456	0.000826479	9.21E-05	0.000192149	0.380345765	0.003211073	0.011024145	0.00022581	0.000266467	0.000130505	0.000225378	0.00013049	0.000346116	0.000220201	0.000521264	0.000127957	0.000125341	0.00019203	0.000107455	8.18E-05	9.46E-05	7.67E-05	0.034972484	0.000181739	0.000304957	7.93E-05	0.002697921	0.000173999	0.000181708	8.18E-05	0.000156093	7.93E-05	0.000171448	8.18E-05	0.000130459	8.18E-05	0.000539045	9.21E-05	0.000158621	5.11E-05	0.000161174	8.44E-05	0.000107413	0.000102288	6.65E-05	5.37E-05	9.97E-05	6.65E-05	0.000433378	7.16E-05	0.000117678	8.44E-05	0.000130524	9.97E-05	0.000333113	0.000115081	0.000554308	0.000107406	0.000135592	7.93E-05	0.000122761	9.72E-05	0.000153459	7.42E-05	0.000120212	8.18E-05	0.000104845	8.95E-05	0.000133009	6.90E-05	8.69E-05	5.88E-05	0.000135566	8.95E-05	0.000145822	7.16E-05	0.000109963	5.88E-05	0.000104853	9.97E-05	0.000122787	0.000104853	0.000107402	0.000104849	8.44E-05	9.46E-05	7.42E-05	7.16E-05	0.000143215	0.000112525	0.000107406	6.65E-05	0.000107406	6.65E-05	0.000107402	8.44E-05	0.000115074	6.90E-05	7.93E-05	8.69E-05	7.93E-05	6.14E-05	0.000122749	7.16E-05	0.000130433	0.000120192	0.000161151	7.67E-05	9.21E-05	0.000104841	0.000138112	9.97E-05	7.42E-05	7.42E-05	7.16E-05	0.00009973	0.000112516	9.21E-05
13390	0.002	8.42E-05	0.000073849	6.88E-05	7.89E-05	3.56E-05	0.000112073	0.000173322	0.004206762	0.024171278	0.000211629	0.18468707	0.000647556	0.000866853	7.38E-05	0.000191308	0.378991364	0.003227323	0.010766791	0.000240185	0.000239775	0.000107093	0.000170757	0.000145245	0.000336755	0.000196319	0.000529124	0.000117189	0.0001044	0.000211568	9.17E-05	7.89E-05	9.17E-05	8.40E-05	0.035671391	0.000173354	0.000308655	8.91E-05	0.002515964	0.000175789	0.000231945	9.93E-05	0.000175833	7.13E-05	0.000168168	9.93E-05	0.000106965	9.93E-05	0.000508501	9.93E-05	0.00013754	0.000101853	0.000203854	7.64E-05	0.000134989	0.000043286	0.000112051	0.000101853	7.89E-05	7.38E-05	0.000421203	9.17E-05	0.000175818	8.40E-05	0.000127377	7.13E-05	0.000423736	0.000114608	0.000570152	8.91E-05	0.00010185	0.000101854	0.000140086	7.13E-05	0.000119693	9.17E-05	0.000112039	8.66E-05	0.000127328	7.64E-05	0.000112031	0.000096773	7.13E-05	7.89E-05	8.40E-05	6.87E-05	0.000137528	8.40E-05	0.000132421	7.89E-05	0.000104397	6.62E-05	0.000127347	9.68E-05	0.000112034	4.84E-05	0.000127347	9.17E-05	0.000119685	0.000132416	8.91E-05	9.42E-05	0.000112042	8.66E-05	0.000104396	0.000112042	8.91E-05	0.000114585	0.000127328	9.42E-05	7.89E-05	8.91E-05	8.91E-05	0.000109492	9.17E-05	0.000109492	0.000155357	7.38E-05	0.000112035	8.40E-05	8.40E-05	7.64E-05	0.000117138	8.40E-05	0.000112034	9.68E-05	0.000112034	6.11E-05	9.68E-05	9.42E-05
13391	0.002	0.000102652	9.24E-05	5.64E-05	0.00006407	5.64E-05	6.15E-05	0.00016672	0.004055919	0.024507693	0.000159041	0.183778908	0.000576899	0.000822928	9.74E-05	0.000182228	0.491822922	0.003216467	0.010825449	0.000259964	0.00022852	0.000156552	0.000238662	0.000146177	0.000369888	0.000210399	0.00055824	0.000133322	0.000107643	0.000215505	8.71E-05	7.43E-05	7.17E-05	7.94E-05	0.034945655	0.00012819	0.000302944	9.99E-05	0.002662995	0.000202575	0.000182065	0.000117935	0.00012308	7.94E-05	0.000218058	7.43E-05	0.000138467	7.17E-05	0.000532401	7.43E-05	0.00013328	7.17E-05	0.00013328	6.92E-05	0.000115331	7.43E-05	9.99E-05	8.20E-05	0.000092249	0.000092249	0.000382626	0.000097379	0.000202638	8.71E-05	0.000125588	9.48E-05	0.000356855	9.48E-05	0.000566097	0.000125566	0.000143579	8.97E-05	0.000169193	7.69E-05	0.00014355	6.92E-05	0.000115323	9.23E-05	0.000110194	0.000105061	0.000143541	9.23E-05	7.17E-05	8.20E-05	0.000123015	8.71E-05	0.000115312	0.000105057	0.000153802	0.000079437	0.000112752	0.000112752	7.43E-05	8.97E-05	9.74E-05	8.97E-05	0.000105062	8.71E-05	0.000105066	9.74E-05	0.000102499	9.74E-05	0.000115311	0.000107628	0.000125573	0.000079437	0.000112756	6.92E-05	0.000117878	9.99E-05	8.46E-05	6.15E-05	0.000135819	9.48E-05	7.43E-05	0.000105062	0.000140952	6.66E-05	0.000151218	9.48E-05	8.20E-05	7.17E-05	0.000133269	9.48E-05	8.97E-05	9.99E-05	8.20E-05	9.74E-05	9.99E-05	7.69E-05
13392	0.002	9.85E-05	0.00009594	5.80E-05	6.31E-05	4.54E-05	7.32E-05	0.000161648	0.004147574	0.024571699	0.000222397	0.18156502	0.00061379	0.000762273	0.000106125	0.000159235	0.31016129	0.003278887	0.010687311	0.000248221	0.000220083	0.000121252	0.000272993	0.000149006	0.000339004	0.000199575	0.000559883	0.000151529	0.000100961	0.000224931	9.09E-05	9.84E-05	9.84E-05	0.00010854	0.034818296	0.000164136	0.000331183	0.00008328	0.002622606	0.000199568	0.000204609	0.000116121	0.000126232	5.30E-05	0.000151492	0.000063091	0.000128755	8.83E-05	0.000529416	9.59E-05	0.000128736	8.08E-05	0.00020456	9.09E-05	0.000123671	8.33E-05	4.79E-05	6.06E-05	0.000133803	7.57E-05	0.000437814	8.83E-05	0.000181939	0.000111056	0.000113583	0.000105993	0.000349015	0.000123679	0.000613262	0.000113598	0.000133776	9.09E-05	0.000143884	8.58E-05	8.83E-05	0.000103477	0.000116096	8.58E-05	0.000103473	9.59E-05	0.000131241	9.09E-05	8.08E-05	8.08E-05	0.000128725	0.000100946	0.00013636	7.57E-05	0.000146406	0.000103492	9.59E-05	0.000108517	0.00010347	9.34E-05	0.000126201	8.58E-05	7.57E-05	9.34E-05	8.58E-05	7.82E-05	0.000105997	9.34E-05	9.59E-05	0.000113564	0.000100946	0.000100946	9.59E-05	9.34E-05	0.000113572	0.000116096	0.000131241	8.58E-05	0.000105993	8.08E-05	0.000108517	9.09E-05	0.000138826	0.000121143	0.000131246	9.59E-05	9.34E-05	8.83E-05	9.09E-05	0.000105994	0.000113568	9.59E-05	6.81E-05	8.33E-05	0.000126187	0.000105993
13393	0.002	0.000131415	7.57E-05	5.30E-05	9.34E-05	0.000075705	4.29E-05	0.000169176	0.004243082	0.023882881	0.000227436	0.182030222	0.000606276	0.000777074	0.000098431	0.000159205	0.217364466	0.003261998	0.010665025	0.000248218	0.000260435	0.000133915	0.000179288	0.000156581	0.000369285	0.000212252	0.000488809	0.000121202	6.81E-05	0.000197002	0.000116081	0.000100939	7.32E-05	0.00010345	0.035293932	0.000148916	0.000346323	8.58E-05	0.002722841	0.000161546	0.000207055	8.58E-05	0.000169178	6.31E-05	0.00014135	9.08E-05	0.000143868	6.81E-05	0.000531799	9.08E-05	0.000159038	7.06E-05	0.000171641	0.000098397	0.000136309	8.83E-05	7.06E-05	6.06E-05	8.83E-05	9.08E-05	0.000460702	0.000113542	0.000141357	8.33E-05	0.00011608	7.57E-05	0.000371644	0.0001085	0.000585146	0.000105966	0.000113558	9.84E-05	0.000121112	7.57E-05	0.000133742	0.000121112	7.32E-05	7.82E-05	0.000093351	9.34E-05	0.000128677	8.07E-05	0.00010092	8.07E-05	0.000121112	8.33E-05	0.000123634	6.31E-05	8.83E-05	8.33E-05	9.59E-05	0.000116066	9.34E-05	8.07E-05	0.000103443	0.000126177	6.81E-05	9.59E-05	7.06E-05	7.06E-05	8.58E-05	6.81E-05	9.59E-05	0.00010092	0.00010597	8.33E-05	8.07E-05	9.08E-05	0.000121108	0.000128681	7.57E-05	8.08E-05	8.83E-05	0.000108489	0.000116069	8.83E-05	0.000121116	0.000103447	0.000138785	0.000118588	8.33E-05	8.58E-05	0.000105966	8.07E-05	0.000103442	0.000103443	0.000093351	7.82E-05	9.59E-05	9.59E-05
13394	0.002	8.53E-05	6.63E-05	5.68E-05	5.44E-05	7.10E-05	9.23E-05	9.95E-05	0.003915332	0.022763601	0.000137399	0.170845202	0.000645136	0.000707436	0.00011847	0.000170799	0.275301098	0.003079231	0.010039477	0.000249494	0.000249057	0.000108935	0.000177741	0.000149291	0.000327468	0.000196699	0.000439329	0.000135012	7.34E-05	0.000203916	0.00010892	9.23E-05	8.52E-05	7.57E-05	0.032907915	0.000175319	0.000339188	7.57E-05	0.002395653	0.000180016	0.000142106	0.000118403	0.000139726	0.000052077	0.000196663	8.28E-05	0.000123117	0.000087595	0.000527629	8.76E-05	0.000135002	6.15E-05	0.000177654	0.000123116	0.000134996	8.76E-05	6.39E-05	0.00006628	9.94E-05	7.57E-05	0.000432168	8.29E-05	0.000132701	5.68E-05	0.000108921	0.000073381	0.000294008	7.10E-05	0.000448793	0.000120764	0.000139793	9.71E-05	0.000144453	9.23E-05	0.000115994	9.94E-05	0.000108892	4.97E-05	9.47E-05	0.00006628	0.000101791	0.000073381	0.000106532	9.00E-05	0.000113644	0.00006628	0.000092318	8.76E-05	0.000111263	7.81E-05	0.000101791	9.23E-05	0.000108899	0.000097067	9.94E-05	0.000104169	0.000106525	5.68E-05	8.52E-05	9.23E-05	0.000101787	8.52E-05	9.23E-05	8.52E-05	0.000101788	5.44E-05	8.99E-05	9.23E-05	0.000111266	9.00E-05	7.57E-05	6.86E-05	0.000108892	0.000101786	0.000104165	7.81E-05	0.000146799	9.71E-05	0.000144435	9.47E-05	8.05E-05	8.28E-05	0.000123102	5.92E-05	7.10E-05	8.52E-05	9.00E-05	9.23E-05	0.000111259	9.71E-05
13395	0.002	0.000109996	8.00E-05	6.49E-05	8.74E-05	8.49E-05	7.74E-05	0.000152368	0.004182069	0.02419884	0.000179889	0.179735263	0.000632228	0.00071312	7.49E-05	0.000190061	0.206351699	0.003244645	0.010429326	0.000262962	0.00021003	8.24E-05	0.000189925	0.000134907	0.000355314	0.000214991	0.000453349	0.000132374	8.74E-05	0.000199971	0.000087377	8.49E-05	7.24E-05	7.74E-05	0.034265149	0.000157378	0.000272464	7.99E-05	0.002643483	0.000139833	0.000212444	0.000074893	0.000144848	7.24E-05	0.000149841	7.24E-05	7.74E-05	9.99E-05	0.000478402	7.74E-05	0.000117345	7.99E-05	0.000199878	8.74E-05	0.00010736	9.49E-05	0.00011234	9.49E-05	7.99E-05	0.000084873	0.000460663	8.74E-05	0.000169877	8.74E-05	0.000082377	0.000084873	0.000352684	9.49E-05	0.000518535	0.000112336	9.99E-05	0.000107359	0.000149818	8.99E-05	0.000124847	0.000107347	9.74E-05	7.24E-05	0.000119836	4.99E-05	0.000129825	8.74E-05	7.74E-05	7.74E-05	0.000129837	8.74E-05	0.000102354	0.000074888	0.000137322	0.000102346	0.000082377	6.74E-05	0.000102347	7.99E-05	9.74E-05	3.99E-05	0.000114839	0.000084873	9.49E-05	0.000084873	0.000074888	9.49E-05	0.000119832	8.74E-05	0.000107336	7.99E-05	0.000092362	8.24E-05	0.00013481	8.74E-05	8.99E-05	8.24E-05	7.99E-05	7.24E-05	0.000104843	0.000082377	0.000127318	7.49E-05	0.000114832	0.000092362	0.00014234	7.74E-05	0.000104843	7.74E-05	0.000084873	6.99E-05	0.000102346	9.99E-05	0.000114829	0.000104844
13396	0.002	7.27E-05	6.77E-05	0.000055064	9.76E-05	6.76E-05	7.51E-05	0.00013275	0.004109913	0.024053488	0.000162868	0.18166901	0.000624041	0.000763258	0.00011265	0.000162887	0.315947761	0.003315206	0.010608492	0.00024363	0.000238473	9.51E-05	0.000215527	0.000155309	0.000343582	0.000190508	0.000472067	0.000127724	8.51E-05	0.0002156	0.000090104	7.76E-05	8.51E-05	6.26E-05	0.034582935	0.000175389	0.000313425	7.51E-05	0.002674596	0.000185361	0.000207936	9.26E-05	0.0001327	0.00006007	0.000175335	8.01E-05	0.000137702	8.51E-05	0.000522508	8.26E-05	0.000145244	8.26E-05	0.000167779	7.51E-05	0.000107625	8.26E-05	8.51E-05	8.51E-05	0.000107644	5.76E-05	0.000398904	0.000100116	0.000162906	0.000100124	0.000100127	0.000102624	0.000336041	0.000105126	0.000537653	0.000127701	0.000152787	8.76E-05	0.000160289	0.00010513	0.000132689	9.51E-05	7.51E-05	7.26E-05	0.000130167	0.000117656	0.00012014	7.01E-05	0.000125161	6.76E-05	0.000150247	9.01E-05	9.51E-05	0.000112638	0.000122658	7.76E-05	8.76E-05	8.76E-05	0.000110128	6.51E-05	0.000117649	6.76E-05	9.26E-05	5.01E-05	8.76E-05	0.000107625	8.51E-05	9.76E-05	0.00012265	0.000115145	0.000125157	9.26E-05	8.51E-05	8.76E-05	0.000105123	9.26E-05	8.51E-05	0.000107629	0.000100116	0.000057563	0.00010012	8.01E-05	0.000140182	0.00013017	0.00013267	0.000107625	7.76E-05	7.01E-05	0.000115141	0.000100116	0.000105122	9.76E-05	9.51E-05	8.01E-05	9.26E-05	7.76E-05
13397	0.002	9.13E-05	0.000103901	8.61E-05	5.32E-05	6.58E-05	7.85E-05	0.000182459	0.004241988	0.024086514	0.000167299	0.181154725	0.0006211	0.000751832	0.000106372	0.000190238	0.377107783	0.003367123	0.010810811	0.000261558	0.000258869	0.000114096	0.000197765	0.000101339	0.000357896	0.000172371	0.000416465	0.000131755	9.12E-05	0.000268838	0.000149523	0.000121554	8.36E-05	0.000108878	0.034036923	0.000182443	0.000324702	6.33E-05	0.002649926	0.000172264	0.000174866	0.000063301	0.000136777	0.000119071	0.000136772	9.62E-05	0.000129217	7.60E-05	0.000500575	8.61E-05	0.000144393	0.000106395	0.000169736	0.000106354	0.000151989	8.61E-05	9.12E-05	9.37E-05	0.000068365	8.10E-05	0.000393379	8.36E-05	0.000167241	0.000106354	0.000121588	0.000106354	0.000375633	0.000116478	0.000515682	0.000111419	0.000131717	6.58E-05	0.000157041	7.09E-05	0.00011143	7.85E-05	8.36E-05	9.87E-05	0.000126618	5.57E-05	0.000103814	0.000068365	8.61E-05	0.000101282	0.000129168	9.12E-05	0.000116482	8.86E-05	0.000149421	6.33E-05	0.00010635	4.56E-05	8.36E-05	5.82E-05	9.62E-05	7.60E-05	0.000124089	0.000108878	8.36E-05	8.61E-05	8.86E-05	7.60E-05	9.37E-05	0.000101282	8.86E-05	0.000108886	0.000116474	7.09E-05	0.000124083	8.36E-05	7.60E-05	8.86E-05	0.000101282	7.85E-05	0.000141814	9.37E-05	0.000141815	8.36E-05	0.000126615	0.000060769	0.000101282	9.12E-05	0.00011141	0.000121558	9.87E-05	0.000103813	6.58E-05	9.37E-05	8.86E-05	0.000101282
13398	0.002	0.000111277	9.56E-05	8.01E-05	6.72E-05	7.75E-05	6.98E-05	0.000162882	0.004246372	0.024884413	0.000212221	0.186260552	0.000644297	0.000829779	0.00012409	0.00019399	0.216474049	0.003223771	0.011091292	0.000295821	0.000256309	0.00011901	0.000193981	0.000175871	0.0003288	0.00024066	0.000542319	0.000131862	0.000100791	0.000230317	0.000124117	8.53E-05	9.04E-05	6.46E-05	0.035981834	0.000170637	0.000320964	8.53E-05	0.002677083	0.000191408	0.000201716	8.79E-05	0.000157697	5.68E-05	0.000160283	6.98E-05	0.000105947	8.27E-05	0.000547386	0.000100776	0.000170641	7.49E-05	0.000206888	0.000080104	0.000105948	5.17E-05	0.000080104	9.82E-05	0.000121578	0.000108531	0.000378045	9.30E-05	0.000217443	9.82E-05	0.000157732	0.00006718	0.000393704	0.000108531	0.000560203	0.000108528	0.000139594	8.79E-05	0.000134402	9.30E-05	0.000149913	7.75E-05	7.75E-05	9.04E-05	9.82E-05	9.04E-05	0.000186183	8.79E-05	0.000113695	9.04E-05	0.000105948	0.000105944	0.000116287	6.98E-05	0.000105956	8.53E-05	0.000129231	0.000100776	9.82E-05	6.46E-05	0.000103364	8.53E-05	0.000121447	7.49E-05	8.53E-05	0.000111112	0.000113696	0.000113696	9.56E-05	9.82E-05	0.000124036	9.82E-05	0.000116284	8.79E-05	0.000131784	7.24E-05	0.000103359	8.53E-05	0.000118872	8.79E-05	0.00010336	0.000108527	0.00018613	8.01E-05	0.000121456	7.75E-05	7.49E-05	0.000111131	0.00012404	8.53E-05	0.000103359	8.53E-05	0.000105944	8.79E-05	0.000108527	0.000111115
13399	0.002	0.000092548	6.16E-05	6.64E-05	7.58E-05	4.74E-05	7.11E-05	0.000154159	0.003858492	0.022805309	0.000201741	0.170900172	0.000581395	0.000727333	7.11E-05	0.000178016	0.319666156	0.002931284	0.010209525	0.000242842	0.000180441	8.53E-05	0.000189869	0.000182759	0.000306314	0.000199344	0.000466214	0.000154163	0.000104289	0.000173218	9.72E-05	6.87E-05	8.77E-05	7.82E-05	0.032618624	0.000130415	0.000296767	0.000111438	0.002463352	0.000187389	0.000194537	0.000101937	0.000125684	5.45E-05	0.000125653	9.48E-05	0.000101919	6.64E-05	0.000473349	0.000120925	0.000154148	0.000104303	0.000223038	6.16E-05	0.0001233	8.06E-05	9.01E-05	6.16E-05	6.40E-05	0.000101923	0.000327714	0.00006636	0.000170781	8.53E-05	0.00011856	8.06E-05	0.000375381	8.77E-05	0.000537715	6.64E-05	0.000113798	5.92E-05	0.000137496	8.77E-05	0.000104289	7.82E-05	0.00012089	7.35E-05	9.72E-05	7.11E-05	0.000109037	8.77E-05	8.77E-05	7.82E-05	0.000099545	7.11E-05	0.000101927	8.77E-05	0.000101924	9.48E-05	0.000101915	8.06E-05	7.82E-05	9.01E-05	9.01E-05	0.000109047	7.58E-05	8.30E-05	9.48E-05	7.11E-05	8.53E-05	7.35E-05	8.06E-05	0.000106677	0.000130374	8.30E-05	8.30E-05	8.53E-05	0.000113777	9.48E-05	9.96E-05	8.30E-05	9.96E-05	0.00006636	0.000101919	0.00006636	0.000116148	0.000099545	0.000092435	7.35E-05	9.48E-05	8.06E-05	0.000104289	9.01E-05	0.000101915	8.77E-05	8.30E-05	5.92E-05	0.000111403	9.24E-05
13400	0.002	0.000108908	7.84E-05	7.08E-05	7.84E-05	0.000063237	7.60E-05	0.000136694	0.004373221	0.024565796	0.000194995	0.182494814	0.000546478	0.000760871	0.000121487	0.000169729	0.295971635	0.003146393	0.010592778	0.000233595	0.000190036	0.00011651	0.000192583	0.000131582	0.000359945	0.000162055	0.0005766	0.000146818	8.35E-05	0.000215226	0.000113857	8.85E-05	8.35E-05	6.58E-05	0.034703043	0.000164524	0.000316749	0.000075887	0.002673301	0.000159432	0.000202533	0.000080938	0.000139192	7.08E-05	0.000126485	9.61E-05	0.000121433	4.81E-05	0.000515336	8.85E-05	0.000131555	7.59E-05	0.000184769	0.000078409	0.000108779	7.59E-05	0.000103702	6.58E-05	8.60E-05	6.83E-05	0.000382799	0.00011383	0.000179767	9.11E-05	0.000121472	7.33E-05	0.000415852	0.000111301	0.000568993	8.85E-05	0.00011889	8.85E-05	0.000139158	6.07E-05	0.000146746	8.60E-05	9.11E-05	8.35E-05	0.000063225	8.35E-05	0.000103702	8.35E-05	0.000101172	8.60E-05	9.86E-05	6.07E-05	0.000136628	8.60E-05	0.000172074	9.86E-05	0.000121419	9.11E-05	9.61E-05	6.32E-05	0.00010876	8.85E-05	0.000101173	6.32E-05	9.11E-05	8.60E-05	7.08E-05	9.11E-05	8.35E-05	8.35E-05	0.000121407	0.000078409	8.85E-05	8.85E-05	9.86E-05	6.58E-05	8.60E-05	9.11E-05	9.11E-05	0.000106232	0.000128999	0.00010876	0.000172059	9.61E-05	0.000136606	9.61E-05	0.000111289	5.31E-05	0.000106231	9.86E-05	8.35E-05	8.60E-05	0.000080938	0.000111289	9.86E-05	7.33E-05
13401	0.002	9.20E-05	8.67E-05	6.83E-05	8.94E-05	4.47E-05	7.62E-05	0.000144684	0.004409117	0.0252973	0.000168412	0.186283588	0.000636732	0.000820281	8.15E-05	0.000197458	0.454289455	0.003384635	0.011078327	0.000271797	0.000226469	0.000107833	0.000207954	0.00016583	0.000337154	0.000223715	0.000567408	0.000120989	1.00E-04	0.000236905	8.41E-05	7.62E-05	8.94E-05	7.36E-05	0.035846751	0.000184146	0.000337141	0.000131531	0.002770189	0.000199906	0.000194713	9.20E-05	0.000163092	0.000102533	0.000176232	7.62E-05	0.000115673	9.99E-05	0.000501044	9.73E-05	0.000147261	8.15E-05	0.000192006	9.46E-05	0.000123555	8.67E-05	0.000126188	6.83E-05	8.15E-05	5.52E-05	0.000411005	0.000128817	0.000128922	7.10E-05	0.000089386	9.73E-05	0.000379328	0.00011831	0.000548889	0.000126205	0.000150018	6.83E-05	0.000160427	9.99E-05	0.000157772	8.67E-05	9.46E-05	0.000115677	0.000113041	7.62E-05	0.000152533	8.94E-05	0.000060459	7.36E-05	0.000105146	8.41E-05	8.67E-05	7.89E-05	0.000147229	9.73E-05	9.20E-05	6.57E-05	0.00010515	0.000084117	0.000126191	7.62E-05	0.000081488	0.000081488	0.000102518	0.000084117	8.67E-05	8.67E-05	0.000115661	0.00012095	9.20E-05	9.99E-05	0.000107775	0.000110404	0.000118293	0.000123547	0.000118293	0.000084117	0.000126184	8.94E-05	9.99E-05	0.000084117	0.00015249	0.000105146	0.00013934	9.73E-05	0.000118294	6.57E-05	0.000105139	9.46E-05	8.41E-05	9.20E-05	9.46E-05	0.000060459	0.000131449	0.000147221
13402	0.002	0.000128528	0.000107959	5.90E-05	5.90E-05	5.65E-05	6.93E-05	0.000164415	0.004412256	0.024958028	0.000146454	0.186222254	0.000660442	0.000816745	0.000105251	0.000182531	0.473927949	0.003395762	0.010894038	0.000244613	0.000249493	0.000100137	0.000236555	0.000169665	0.000311152	0.000185014	0.00057717	0.000151575	9.50E-05	0.000221022	8.98E-05	9.75E-05	0.000120675	0.000066735	0.035225111	0.000159233	0.000282773	0.000115534	0.002742868	0.000179793	0.000156682	8.98E-05	0.000169531	8.98E-05	0.000202948	8.73E-05	0.00010267	6.93E-05	0.000476363	0.000125801	0.000177206	7.19E-05	0.000200377	7.70E-05	0.000151492	7.96E-05	7.44E-05	0.000064168	8.21E-05	5.65E-05	0.000406474	0.000120652	0.00016698	9.75E-05	0.000128375	6.93E-05	0.000316228	0.00010011	0.000540985	0.000105256	0.000110385	0.000110377	0.000125785	7.19E-05	0.000136072	7.96E-05	6.16E-05	8.21E-05	0.000102669	9.50E-05	0.000123223	9.50E-05	0.000100102	0.000100106	0.000118089	0.000051327	0.000110373	0.000110385	0.000141194	0.00010524	0.000123219	0.000100107	0.000100106	9.24E-05	0.000123219	8.21E-05	8.47E-05	5.90E-05	8.98E-05	0.000118069	0.000102669	0.000100102	0.000100102	0.000115518	0.000102669	0.000105236	0.00010011	7.44E-05	0.000146327	0.000112944	0.000112936	6.93E-05	8.47E-05	9.75E-05	0.000115507	8.21E-05	0.000146334	7.44E-05	0.000154035	0.000128344	9.75E-05	7.70E-05	0.000133505	0.000074431	0.000115507	8.21E-05	8.73E-05	8.21E-05	0.000128344	0.000112936
13403	0.002	0.000115858	7.20E-05	6.94E-05	0.000066841	7.20E-05	9.00E-05	0.000138909	0.003983056	0.02460084	0.00017498	0.184433455	0.000618063	0.000771171	0.000113158	0.000190634	0.226046718	0.003286997	0.010948889	0.000221768	0.000221507	9.52E-05	0.000213792	0.000141483	0.000352953	0.000218806	0.000529013	0.00014664	0.000115707	0.000234367	0.000126009	6.17E-05	0.000118284	8.48E-05	0.035260336	0.000151768	0.000296097	0.000102847	0.002696117	0.00018782	0.000190377	9.26E-05	0.000167269	7.46E-05	0.000182656	9.77E-05	0.000133743	7.97E-05	0.000560001	8.48E-05	0.000164637	0.000110553	0.000203284	9.25E-05	0.00014922	0.000102848	0.000102836	0.00010284	9.77E-05	7.46E-05	0.000391615	8.48E-05	0.00016728	7.97E-05	9.77E-05	0.000105403	0.000316725	0.000113116	0.000534102	0.00015175	0.000131162	7.20E-05	0.000144004	9.25E-05	0.000133702	8.74E-05	9.25E-05	7.97E-05	0.000120855	6.17E-05	0.000133721	9.77E-05	0.000102836	6.94E-05	0.000105407	9.25E-05	0.00011312	6.17E-05	0.000169778	8.23E-05	0.000131131	8.74E-05	7.20E-05	7.20E-05	0.00012084	6.94E-05	0.000102836	9.25E-05	0.000102832	7.97E-05	0.000107974	8.23E-05	7.20E-05	0.000110549	0.000110541	8.48E-05	0.000125982	7.71E-05	0.000128548	9.51E-05	0.000110549	8.74E-05	9.77E-05	8.23E-05	0.000120828	0.000092545	0.000105395	0.000100262	0.000128548	0.00009512	0.000126	8.48E-05	9.00E-05	7.97E-05	7.46E-05	8.74E-05	0.000113116	0.00009512	0.000115686	7.46E-05
13404	0.002	0.000107057	6.58E-05	6.58E-05	7.95E-05	6.03E-05	9.60E-05	0.000161851	0.004624147	0.026425201	0.00018934	0.199430665	0.000727455	0.000810973	0.00013988	0.000170146	0.23757677	0.003501552	0.011628454	0.000294397	0.000294044	8.77E-05	0.000249703	0.000194836	0.000357229	0.000222212	0.000514297	0.000142659	0.000148119	0.000214018	0.000131633	7.95E-05	7.68E-05	9.87E-05	0.037416439	0.000172783	0.000387325	8.22E-05	0.002969758	0.000178285	0.000183778	0.000120664	0.000148091	5.48E-05	0.000208519	0.000106898	0.000117867	9.32E-05	0.00058606	0.000106903	0.00015628	7.95E-05	0.000233196	9.32E-05	0.000123362	0.000115146	0.000101416	8.50E-05	0.000090453	0.000104157	0.000461665	8.50E-05	0.000211278	7.13E-05	0.000123394	9.05E-05	0.000436886	0.000109643	0.000558431	0.000109635	0.000186515	0.000106898	0.000178246	8.77E-05	0.000131587	0.000093193	0.000139802	7.13E-05	0.000106898	0.000106897	0.000186465	0.000117874	0.00011238	7.13E-05	0.000101416	8.77E-05	0.000120612	8.22E-05	0.000123348	0.000109643	0.000104157	0.000093193	0.000106898	9.59E-05	0.000131575	0.000093193	0.000104149	0.000093193	9.87E-05	0.000101417	0.000106898	0.000087707	0.000104153	9.05E-05	0.000153515	8.77E-05	0.000106898	0.000106898	0.000134316	0.000101412	0.000109639	0.000101412	0.000101416	7.95E-05	9.59E-05	8.22E-05	0.000178211	0.000117862	0.000180959	0.000106902	8.50E-05	0.00010142	0.000126089	0.000109639	0.000104157	0.000109639	6.58E-05	9.32E-05	0.000128822	7.13E-05
13405	0.002	0.000110879	8.18E-05	6.98E-05	6.02E-05	7.94E-05	6.26E-05	0.00017582	0.004022593	0.02300792	0.000200128	0.174140749	0.000561135	0.000755931	0.000110742	0.000120507	0.216861751	0.003266782	0.010383779	0.000229461	0.000233905	0.000151849	0.000199972	0.000122845	0.000318366	0.000180774	0.000432102	0.000137276	9.39E-05	0.000209689	0.000105918	8.42E-05	6.26E-05	7.46E-05	0.033287567	0.000144505	0.000311074	9.15E-05	0.002584393	0.000185458	0.000209595	8.42E-05	0.000173423	9.15E-05	0.0001228	9.87E-05	0.000127605	5.30E-05	0.000531555	0.000115542	0.000154117	5.54E-05	0.000120382	8.66E-05	0.000132419	7.70E-05	0.000105907	9.39E-05	6.50E-05	7.22E-05	0.000311011	0.000103498	0.000190409	8.91E-05	0.00011076	8.42E-05	0.000366646	0.000125178	0.000531547	0.000122795	0.000144453	8.18E-05	0.000130038	9.87E-05	0.000127584	7.22E-05	8.42E-05	7.94E-05	0.000103497	7.22E-05	0.00012759	8.18E-05	7.94E-05	8.18E-05	0.000125173	0.000103493	9.63E-05	0.000113157	0.000139633	7.70E-05	0.000103497	0.000101076	0.000132419	9.39E-05	0.000079426	0.000108307	8.42E-05	7.22E-05	7.70E-05	0.000101109	8.42E-05	9.87E-05	0.000110718	9.15E-05	6.26E-05	9.63E-05	8.91E-05	6.26E-05	0.000120344	9.15E-05	7.94E-05	8.67E-05	8.42E-05	0.000108325	0.000105904	6.74E-05	0.000142025	8.42E-05	0.000127573	8.18E-05	9.87E-05	8.18E-05	0.000103493	7.22E-05	6.74E-05	0.000110721	9.39E-05	9.63E-05	0.000103493	8.42E-05
13406	0.002	9.42E-05	7.84E-05	7.05E-05	0.000075759	0.000101889	6.27E-05	0.000172563	0.004136927	0.02580419	0.000172617	0.188385098	0.000582702	0.000807102	6.80E-05	0.000180542	0.37893079	0.003440502	0.010925377	0.00025442	0.000212056	0.00010716	0.000217067	0.000120221	0.000314069	0.000193531	0.000532273	0.000149001	0.000104489	0.000206717	0.000117586	9.93E-05	8.10E-05	8.10E-05	0.035687356	0.000159435	0.000290388	9.41E-05	0.002881396	0.000182957	0.000282575	0.000117582	0.000164645	7.31E-05	0.000164666	6.53E-05	0.000122811	0.000078367	0.000545412	8.88E-05	0.000185597	9.93E-05	0.00018564	8.36E-05	0.000104487	0.000104498	0.000078367	6.01E-05	9.40E-05	9.93E-05	0.000366462	9.14E-05	0.000188273	7.31E-05	0.000133361	9.40E-05	0.000342833	0.000128024	0.000574317	0.000125408	0.000122818	8.62E-05	0.000138508	6.79E-05	0.000122771	0.000109717	9.40E-05	8.62E-05	0.000107102	0.00007053	0.00013848	8.10E-05	8.10E-05	0.000104493	0.000112326	8.10E-05	0.00010449	8.10E-05	0.000156805	9.67E-05	0.000107102	0.000104493	8.36E-05	5.75E-05	0.000107102	9.14E-05	8.62E-05	0.000091429	7.58E-05	9.93E-05	0.000114939	0.000078367	0.00012017	0.000120194	0.000122779	9.93E-05	0.000117554	8.36E-05	0.000130629	0.000086204	8.88E-05	9.40E-05	9.93E-05	0.000101877	0.000104489	8.36E-05	0.000151538	0.000109718	0.000114939	0.000112326	9.93E-05	8.62E-05	0.000101873	9.93E-05	6.53E-05	7.31E-05	0.00013062	0.000114938	0.000078367	0.000109714
13407	0.002	9.11E-05	8.32E-05	7.53E-05	0.000077935	8.57E-05	7.27E-05	0.000153389	0.004389195	0.024857398	0.000166516	0.188602837	0.000595276	0.000874396	0.000109132	0.00016646	0.330828375	0.00319976	0.010823251	0.000247595	0.000249918	0.000104003	0.000197664	0.000187275	0.000309709	0.000195084	0.00050058	0.00013517	9.35E-05	0.000213353	8.05E-05	8.31E-05	0.000101327	6.75E-05	0.036141905	0.000142932	0.000330512	0.000077935	0.002629506	0.000192355	0.000195	7.53E-05	0.000109117	7.53E-05	0.000179371	5.98E-05	9.87E-05	7.27E-05	0.000495278	9.87E-05	0.00015852	0.000106527	0.000174124	0.000101316	0.000137744	7.53E-05	7.53E-05	9.87E-05	0.000101316	9.61E-05	0.000450625	8.05E-05	0.000171609	5.46E-05	0.000122129	9.09E-05	0.000369662	0.000114328	0.00060777	0.00010132	0.000145554	0.000106515	0.000116912	0.000114321	0.00012731	8.31E-05	9.09E-05	7.27E-05	9.61E-05	7.01E-05	0.00016634	8.05E-05	9.09E-05	7.27E-05	9.35E-05	8.31E-05	9.87E-05	8.57E-05	0.000114305	9.09E-05	0.000114305	6.75E-05	0.0001247	8.05E-05	0.000106511	7.53E-05	0.000111707	8.31E-05	0.000129911	0.000077935	0.000109109	0.000101316	9.09E-05	9.87E-05	0.000116906	0.000109109	0.000106511	9.35E-05	0.000124708	0.000103909	9.09E-05	9.09E-05	0.000124705	8.57E-05	0.000111719	9.61E-05	0.000142912	9.35E-05	0.000150699	8.31E-05	9.87E-05	8.57E-05	0.000103914	6.75E-05	9.09E-05	0.000109109	0.00010391	9.09E-05	0.000116906	8.31E-05
13408	0.002	0.000118805	8.44E-05	8.44E-05	9.49E-05	6.06E-05	6.86E-05	0.000153046	0.004210795	0.025871779	0.000190047	0.19082442	0.000699714	0.000822649	0.000134565	0.000153146	0.457021557	0.003579457	0.011133783	0.000243446	0.000232542	0.000139941	0.000237713	0.000184746	0.000380569	0.000237601	0.000508015	0.000121344	0.000102922	0.000182079	8.44E-05	8.96E-05	9.49E-05	8.70E-05	0.036682639	0.000150345	0.000301007	7.12E-05	0.002701287	0.000171464	0.000203171	0.000100204	0.000168868	8.70E-05	0.000242808	8.70E-05	0.000142443	6.85E-05	0.000502628	6.85E-05	0.000129217	8.70E-05	0.000197856	0.000092283	0.000110758	0.000116019	6.85E-05	7.65E-05	0.000108105	0.000100188	0.000441445	0.000121292	0.000147741	7.12E-05	0.000134526	0.000100188	0.000335429	8.70E-05	0.000568939	5.80E-05	0.000137135	8.70E-05	0.000150329	0.000102824	0.000131835	0.000108101	0.000121297	7.65E-05	8.70E-05	9.49E-05	0.000110734	8.96E-05	7.38E-05	0.000100188	0.000139831	0.0001213	8.44E-05	9.76E-05	0.000131839	9.49E-05	0.000105473	8.17E-05	0.000129202	8.70E-05	0.000121284	7.65E-05	0.000105461	9.23E-05	9.49E-05	7.65E-05	0.000102824	7.91E-05	9.23E-05	0.000118667	0.000129197	7.12E-05	0.000134491	0.00011337	0.000110734	8.17E-05	0.000102824	0.000110734	7.12E-05	8.17E-05	8.70E-05	7.65E-05	0.000129206	0.000105461	0.000142393	0.000108097	0.000110734	0.000100195	0.000105461	8.44E-05	6.06E-05	6.06E-05	8.17E-05	0.000102824	6.33E-05	7.91E-05
13409	0.002	0.00012737	7.84E-05	5.14E-05	0.000066045	5.87E-05	6.85E-05	0.000164012	0.004044855	0.023354677	0.000161607	0.175134122	0.000602509	0.000763527	0.000105217	0.000196004	0.220190473	0.003238824	0.01069328	0.000235619	0.000264757	0.000134697	0.000227743	0.000144468	0.000294028	0.000171428	0.000505768	0.000112628	9.54E-05	0.000230313	0.000124782	6.60E-05	8.32E-05	8.81E-05	0.033712874	0.000144392	0.000299003	0.00007583	0.002603058	0.000151825	0.000190962	7.34E-05	0.000139524	8.81E-05	0.000166445	7.83E-05	0.000112537	7.83E-05	0.000508138	0.000100295	0.000146862	9.54E-05	0.000208168	9.54E-05	0.000124759	5.87E-05	9.05E-05	7.83E-05	8.56E-05	8.56E-05	0.000392314	9.05E-05	0.000178776	6.85E-05	0.00010764	8.56E-05	0.000316089	0.000112537	0.000490864	7.83E-05	0.000119878	0.000083168	0.000161522	0.000105194	0.000114986	7.83E-05	9.30E-05	0.00007583	0.000119863	0.000083168	0.000112522	8.07E-05	8.56E-05	7.09E-05	0.000117426	9.05E-05	0.000112525	6.36E-05	0.000117421	7.83E-05	9.78E-05	8.07E-05	0.000107633	0.000083168	7.83E-05	7.09E-05	7.09E-05	7.83E-05	0.000105183	6.85E-05	0.000122317	8.56E-05	0.000102737	0.000117418	8.81E-05	8.07E-05	0.000105183	0.000107633	0.000129659	9.54E-05	7.83E-05	0.000066045	9.05E-05	7.83E-05	9.54E-05	7.34E-05	0.000181124	0.000112529	0.000110076	6.12E-05	0.000114972	8.07E-05	0.000117421	0.00007583	0.000100291	8.07E-05	9.29E-05	0.000066045	0.00011741	9.54E-05
13410	0.002	9.89E-05	7.60E-05	5.07E-05	4.56E-05	6.33E-05	0.000103866	0.000162227	0.004057298	0.024518803	0.00017497	0.180514996	0.000616221	0.000828889	0.000106396	0.000208044	0.295362882	0.003202027	0.010527581	0.000231326	0.000264169	0.000121665	0.000236017	0.000175044	0.000319774	0.000187638	0.000488039	0.000111469	0.000101326	0.000164766	0.000131779	6.33E-05	6.59E-05	9.88E-05	0.035004774	0.000159684	0.000309558	9.37E-05	0.002722905	0.000177454	0.000225783	0.000101337	0.000139381	6.08E-05	0.000185045	9.37E-05	0.000116527	8.36E-05	0.000490551	0.000114047	0.000152048	5.57E-05	0.000172325	0.000108921	0.0001343	0.000091183	9.63E-05	0.0001064	0.000058254	0.000060791	0.00037818	0.000083587	0.000177448	9.12E-05	0.000108936	8.61E-05	0.000401195	0.000134277	0.000582382	0.000113995	0.000126747	0.000108936	0.000134301	0.000103854	0.000154582	8.11E-05	0.000106392	0.000101318	0.000106392	8.36E-05	0.000136795	5.32E-05	9.12E-05	7.35E-05	0.000136803	7.85E-05	0.000103855	9.37E-05	0.000126659	6.59E-05	0.000096252	0.000083587	9.88E-05	9.12E-05	0.000119056	6.33E-05	8.11E-05	7.35E-05	9.88E-05	7.60E-05	0.000101318	7.09E-05	0.000096252	8.87E-05	8.11E-05	0.000103851	0.000124126	7.85E-05	0.000144405	0.000083587	0.000119052	8.11E-05	7.09E-05	6.84E-05	8.61E-05	0.000103851	0.000144409	9.12E-05	0.000119061	6.59E-05	0.000131729	8.11E-05	0.000124122	9.62E-05	9.88E-05	7.35E-05	0.000083587	0.00011145	0.000111454	0.000101318
13411	0.002	0.000119381	8.20E-05	8.20E-05	4.72E-05	6.46E-05	8.44E-05	0.00012175	0.004035135	0.023993056	0.000201437	0.177574283	0.000626545	0.00082785	9.19E-05	0.000179102	0.438140645	0.003107516	0.010230234	0.000204425	0.000211456	0.000119381	0.000248752	0.000186516	0.00032597	0.000233816	0.00048852	0.000141669	8.94E-05	0.000256235	0.000126702	0.000121731	0.000129196	8.69E-05	0.03465964	0.000136649	0.00029101	7.70E-05	0.002689809	0.000166472	0.000159088	0.000084436	0.000114245	7.95E-05	0.000176461	9.93E-05	0.000121705	8.20E-05	0.000480907	0.000101823	0.000114256	7.95E-05	0.000198815	0.000106786	0.000104314	7.70E-05	9.44E-05	6.21E-05	0.00010679	7.95E-05	0.000395843	0.000116731	0.000176507	0.000057118	0.000116754	0.000119237	0.000353379	8.94E-05	0.000561102	0.000139149	0.000126684	7.95E-05	0.000146566	0.000104303	0.000121698	6.21E-05	0.000096857	8.20E-05	9.44E-05	5.22E-05	0.000101824	6.21E-05	8.44E-05	8.94E-05	0.000114248	0.000111771	0.000131638	8.44E-05	0.000131694	6.71E-05	8.44E-05	8.20E-05	9.93E-05	4.72E-05	0.000134145	6.95E-05	0.000111756	8.20E-05	0.000096852	9.19E-05	8.44E-05	7.95E-05	0.000131632	6.46E-05	0.000116731	0.000094421	0.000084428	8.20E-05	0.000101819	0.000076985	0.000101819	8.69E-05	0.000109269	7.45E-05	0.000076985	8.69E-05	0.000121704	9.19E-05	0.000126664	8.20E-05	8.94E-05	0.00010679	9.44E-05	0.000116723	7.95E-05	0.000111753	9.69E-05	0.00009934	9.19E-05	0.000114233
13412	0.002	0.000131954	0.000104446	6.96E-05	8.70E-05	7.71E-05	6.22E-05	0.000176662	0.00396064	0.023725675	0.000196651	0.179445193	0.000557366	0.00076835	9.70E-05	0.000159391	0.672075282	0.00324872	0.010583857	0.00023971	0.000246635	0.000119478	0.00019914	0.000129372	0.000358902	0.000204187	0.000463905	0.000131874	8.95E-05	0.000199325	0.000104449	8.21E-05	9.45E-05	7.46E-05	0.034673466	0.000151777	0.00032885	0.000104442	0.002625514	0.000196604	0.000233984	0.000119356	0.00017173	8.95E-05	0.000169174	7.96E-05	0.000104442	7.71E-05	0.00052922	0.00012185	0.000136803	8.20E-05	0.000156728	9.95E-05	0.000121857	0.000104431	9.20E-05	8.45E-05	8.95E-05	8.70E-05	0.000428891	9.70E-05	0.000181729	9.20E-05	0.000119408	8.95E-05	0.000361277	8.20E-05	0.000596754	0.000114387	0.000154248	7.21E-05	0.000116867	9.20E-05	0.000166658	8.70E-05	0.00011939	8.45E-05	0.000119348	0.00010194	0.000126815	0.000094496	0.000077069	9.45E-05	8.95E-05	8.70E-05	0.000109407	9.20E-05	0.000134296	0.000106939	9.20E-05	0.00007956	0.000116866	8.95E-05	9.20E-05	7.46E-05	7.46E-05	7.46E-05	0.000111889	8.45E-05	7.71E-05	8.70E-05	7.21E-05	0.000109403	0.000109399	7.21E-05	0.000126815	7.21E-05	0.000106913	8.70E-05	6.46E-05	0.0001094	0.000111889	8.45E-05	0.000109395	7.71E-05	0.000176603	8.95E-05	0.000134278	0.000106913	0.00010443	8.45E-05	0.000119356	0.000106913	8.45E-05	5.97E-05	0.000104427	6.46E-05	0.00010194	9.95E-05
13413	0.002	0.000118354	0.00008223	8.74E-05	6.68E-05	6.94E-05	8.22E-05	0.000162019	0.004153883	0.024948749	0.000162019	0.184976716	0.000562811	0.000767765	0.000110569	0.000151806	0.491936394	0.003340954	0.01088776	0.00027854	0.000265207	0.000144043	0.000208318	0.000146579	0.000334727	0.000244548	0.000513052	0.000149137	7.71E-05	0.000198078	0.000120786	0.000048817	7.71E-05	0.000064233	0.035702767	0.000125925	0.000306266	9.76E-05	0.002742306	0.000169656	0.000205718	0.000113062	0.000133659	8.22E-05	0.000154216	7.97E-05	0.000115635	7.96E-05	0.000505296	8.99E-05	0.00012849	0.000100216	0.00016966	8.22E-05	0.000141371	6.17E-05	6.68E-05	8.22E-05	9.25E-05	6.17E-05	0.000494828	8.99E-05	0.000180019	9.51E-05	0.000125943	9.51E-05	0.000430223	0.000113066	0.000518154	0.000102777	0.00013624	6.94E-05	0.000146476	0.000097635	0.000118189	8.74E-05	0.000097635	7.45E-05	0.000105343	6.94E-05	0.000097635	9.51E-05	0.000102769	0.000113055	0.000125936	8.22E-05	0.000107931	0.000100208	0.000113059	0.000105351	0.00012077	8.22E-05	0.000128482	6.94E-05	0.000167073	9.25E-05	7.71E-05	7.96E-05	7.96E-05	0.000074507	9.51E-05	6.94E-05	7.96E-05	8.99E-05	0.000102774	8.22E-05	8.48E-05	6.17E-05	0.000120774	9.51E-05	7.71E-05	7.45E-05	0.000105343	0.000107917	7.96E-05	0.000107912	0.000146468	8.74E-05	0.000125905	0.000100204	0.00014391	0.00011305	0.000138759	7.45E-05	6.94E-05	8.48E-05	0.000128493	8.99E-05	0.000120762	7.96E-05
13414	0.002	0.000110266	7.66E-05	8.62E-05	5.27E-05	0.000074223	5.27E-05	0.000119787	0.004043139	0.023156768	0.000194228	0.174399039	0.000614055	0.000771334	9.10E-05	0.000172691	0.282152133	0.003195156	0.010096327	0.000247703	0.000194338	0.000117496	0.000179853	0.000126973	0.000328655	0.000213362	0.000490145	0.000117411	6.70E-05	0.000162988	9.34E-05	8.38E-05	9.58E-05	8.62E-05	0.033497455	0.000155789	0.00026617	0.000105364	0.002548506	0.000124538	0.000165319	8.62E-05	0.000126934	0.000069435	0.000155703	5.99E-05	9.82E-05	6.46E-05	0.000456471	0.000122138	0.000165295	9.58E-05	0.00017008	7.66E-05	0.000119755	8.62E-05	8.62E-05	5.27E-05	6.94E-05	6.70E-05	0.000381595	8.14E-05	0.000136597	6.94E-05	0.000119745	8.38E-05	0.000372	0.000112548	0.000596474	8.62E-05	0.000138924	0.000100564	0.000131723	0.000069435	0.000100565	7.90E-05	9.34E-05	0.000102959	0.000105353	6.46E-05	0.000107751	8.86E-05	0.000110149	8.38E-05	0.000136536	6.46E-05	0.000112546	6.94E-05	0.000143705	8.62E-05	7.66E-05	8.86E-05	0.0000886	8.38E-05	0.00007422	0.000074223	6.70E-05	5.51E-05	0.000095776	8.38E-05	9.10E-05	0.00009817	9.10E-05	9.58E-05	8.38E-05	6.94E-05	8.38E-05	0.000102955	0.000122124	5.75E-05	0.000069435	0.00009817	8.86E-05	6.70E-05	0.000107744	7.90E-05	0.000131713	0.000119733	0.000110146	0.000107744	9.58E-05	8.86E-05	9.10E-05	9.10E-05	9.58E-05	0.000074223	9.10E-05	7.66E-05	9.82E-05	9.10E-05
13415	0.002	0.000102393	0.000090087	6.82E-05	4.87E-05	7.55E-05	7.31E-05	0.000126677	0.003960722	0.023394846	0.000153513	0.174318506	0.00055518	0.000732559	8.04E-05	0.000204751	0.230410857	0.003147098	0.010280377	0.00023452	0.000182859	0.000107261	0.000234093	0.00015595	0.000383223	0.000160818	0.000599246	0.000133981	0.000119324	0.000182759	0.000107134	0.000055985	9.74E-05	7.55E-05	0.033725543	0.000151098	0.000309706	0.000070594	0.002535192	0.000180275	0.000175408	7.79E-05	0.000104686	8.03E-05	0.000151011	8.76E-05	0.000126635	0.000070594	0.000535179	7.30E-05	0.000124179	8.03E-05	0.000177785	7.55E-05	0.000121758	8.52E-05	9.01E-05	8.52E-05	9.01E-05	7.55E-05	0.000432074	0.000104686	0.000163286	9.74E-05	0.000126666	9.25E-05	0.000375778	7.55E-05	0.000471376	9.01E-05	0.000114445	7.06E-05	0.000133909	8.76E-05	0.00012661	9.98E-05	0.000121744	8.76E-05	9.25E-05	7.79E-05	0.000107116	0.000104674	8.03E-05	8.03E-05	8.28E-05	0.000104678	0.000138788	0.00005112	0.000136362	6.82E-05	6.57E-05	7.55E-05	9.74E-05	7.55E-05	0.000102243	6.57E-05	9.98E-05	6.82E-05	8.76E-05	8.28E-05	9.25E-05	0.000109547	8.03E-05	0.000104682	8.52E-05	9.50E-05	9.74E-05	0.000104685	0.000121725	8.76E-05	0.000111981	0.000073025	9.98E-05	5.11E-05	7.55E-05	8.03E-05	0.000133901	8.03E-05	0.000133909	9.49E-05	8.52E-05	8.28E-05	9.49E-05	9.74E-05	0.000073025	0.000104674	0.000102233	8.52E-05	0.00010954	9.01E-05
13416	0.002	9.83E-05	7.61E-05	5.40E-05	7.36E-05	7.36E-05	5.15E-05	0.000157222	0.004085313	0.02358843	0.000211349	0.175750538	0.0006072	0.000649169	0.000105663	0.00015485	0.426413071	0.00319569	0.010373255	0.000238822	0.000233694	0.000132646	0.000194157	0.000135062	0.000339507	0.000206556	0.000544567	0.000147399	8.10E-05	0.000167051	0.000103095	8.59E-05	9.08E-05	8.84E-05	0.034426944	0.000137539	0.000334454	7.85E-05	0.002491509	0.000149786	0.000211324	0.000108004	0.000120291	8.84E-05	0.000149799	9.57E-05	7.36E-05	8.59E-05	0.00049504	9.33E-05	0.00013756	7.36E-05	0.000164523	8.59E-05	8.84E-05	6.63E-05	0.000073632	8.10E-05	7.12E-05	6.14E-05	0.000423272	0.000105543	0.000144897	8.84E-05	9.57E-05	8.10E-05	0.00040118	0.000110455	0.000522271	0.00014242	0.000144858	6.87E-05	0.000127654	0.000125235	0.000135029	9.08E-05	8.59E-05	7.36E-05	8.84E-05	6.14E-05	0.000120291	9.82E-05	5.65E-05	7.12E-05	9.82E-05	8.34E-05	0.000135028	0.000107997	0.000127643	5.65E-05	6.87E-05	7.36E-05	0.000108004	7.12E-05	8.84E-05	8.59E-05	8.10E-05	5.64E-05	0.00010063	6.87E-05	9.57E-05	8.84E-05	9.08E-05	0.000100637	8.59E-05	0.000107993	9.57E-05	9.08E-05	0.000105538	9.33E-05	9.57E-05	9.08E-05	7.85E-05	7.36E-05	0.000120283	0.000103084	0.000125188	8.34E-05	0.000152209	0.000122726	9.33E-05	7.61E-05	9.33E-05	9.82E-05	6.63E-05	8.10E-05	8.84E-05	0.000115359	0.000117814	8.84E-05
13417	0.002	0.000129501	6.85E-05	7.10E-05	6.09E-05	6.09E-05	6.59E-05	0.000154779	0.004185914	0.024119727	0.000198033	0.186151105	0.000568302	0.000796587	0.000106499	0.00016514	0.314132165	0.003259314	0.010999927	0.000226318	0.000233854	0.000124392	0.000208299	0.000159898	0.000317585	0.000259075	0.000524219	0.000154815	0.000119177	0.000200596	0.000114148	0.00010144	6.34E-05	6.34E-05	0.035439638	0.000159899	0.000322621	8.11E-05	0.00243428	0.000157281	0.000175082	0.000101466	0.000164902	8.62E-05	0.000131878	9.38E-05	0.000106499	7.61E-05	0.000537037	8.11E-05	0.000180144	7.86E-05	0.00014204	8.11E-05	0.000124271	0.000103991	8.11E-05	9.38E-05	9.38E-05	8.62E-05	0.000391353	0.000106499	0.000147221	7.86E-05	0.000149748	6.59E-05	0.000381249	9.64E-05	0.000542038	0.000111575	0.000103969	9.13E-05	0.000159815	7.35E-05	0.000139484	0.000111567	7.86E-05	0.000106496	0.000101425	8.11E-05	0.000149646	9.13E-05	9.89E-05	7.10E-05	9.89E-05	8.87E-05	0.000134414	9.13E-05	0.000139473	9.13E-05	0.000114102	6.59E-05	0.000149661	0.000106507	0.000103957	9.13E-05	9.63E-05	6.09E-05	7.61E-05	0.000086204	8.87E-05	0.000101421	6.59E-05	0.000091287	0.000119182	9.63E-05	0.000086204	8.87E-05	0.000121702	7.86E-05	0.000106492	0.000103964	8.11E-05	8.62E-05	7.61E-05	8.11E-05	0.000169952	0.000114102	0.00011917	0.000081133	0.000131855	8.11E-05	0.000129343	0.000093814	0.000101421	7.86E-05	9.63E-05	0.000101421	9.63E-05	0.000114099
13418	0.002	0.00010306	6.95E-05	7.72E-05	9.78E-05	5.40E-05	8.24E-05	0.000162232	0.004272686	0.02507611	0.000206037	0.182836586	0.000623548	0.000820994	9.53E-05	0.000208746	0.289584197	0.003088599	0.011072609	0.000235069	0.000268405	0.00011596	0.000250073	0.000157098	0.000337803	0.000221589	0.000467243	0.000144155	6.69E-05	0.000190601	0.000128738	8.75E-05	7.21E-05	6.69E-05	0.035814085	0.000159636	0.000311862	7.72E-05	0.00270606	0.00020347	0.000188037	9.52E-05	0.000123565	6.69E-05	0.000151895	8.75E-05	0.000118392	0.000115822	0.000537316	9.78E-05	0.000187957	9.52E-05	0.000211172	9.01E-05	0.000139035	9.01E-05	0.000074623	6.43E-05	0.00010551	0.000105502	0.000417909	7.21E-05	0.000219082	6.95E-05	0.000151939	7.21E-05	0.000373925	9.01E-05	0.000537081	7.72E-05	0.000131246	0.000072043	0.000110652	0.000126092	0.000167329	0.000100363	0.000115794	8.49E-05	0.000120945	8.23E-05	0.000154463	0.000072054	8.49E-05	7.72E-05	9.26E-05	6.69E-05	0.000118375	8.75E-05	0.000144135	9.26E-05	9.26E-05	9.01E-05	8.49E-05	8.23E-05	0.000120965	0.00007977	0.000100356	8.75E-05	0.000118368	7.98E-05	0.000115802	6.69E-05	0.000108075	0.000115802	0.000100356	0.000100356	9.52E-05	7.98E-05	0.000133831	9.52E-05	0.00007977	7.98E-05	9.52E-05	0.000108075	7.98E-05	6.95E-05	0.000167313	0.000126099	0.000146689	9.01E-05	9.78E-05	8.75E-05	9.26E-05	5.15E-05	0.000082339	8.75E-05	6.95E-05	5.15E-05	0.000128677	0.000105502
13419	0.002	0.00011408	0.000103346	7.95E-05	6.09E-05	9.01E-05	8.74E-05	0.000190865	0.004315467	0.025585813	0.000198914	0.192237665	0.000644082	0.000786418	0.000116654	0.000167146	0.389560496	0.003303235	0.010900271	0.000241989	0.000209637	0.000127252	0.000233461	0.000153763	0.000369086	0.00018829	0.000470374	0.000145799	9.54E-05	0.000209484	0.000153825	0.000100681	6.89E-05	7.42E-05	0.036993806	0.000182943	0.000350355	8.48E-05	0.00287795	0.000177591	0.000188214	0.000103346	0.00017231	7.95E-05	0.000177609	9.54E-05	0.00010862	9.27E-05	0.000558438	0.000121879	0.000137789	0.000100678	0.000222693	9.54E-05	0.000156376	6.89E-05	0.000103326	0.00009273	0.000103314	0.000127173	0.000472905	7.42E-05	0.000167098	0.000105972	0.000127204	9.27E-05	0.000376965	0.000103318	0.000539633	0.000124543	0.000127169	9.80E-05	0.000108613	9.27E-05	0.000137773	0.000100669	0.00008742	9.80E-05	0.000108613	0.000103314	0.000151077	0.000103314	9.01E-05	6.62E-05	9.54E-05	0.000071525	0.000119213	0.000111261	0.0001484	8.74E-05	0.000143102	7.95E-05	0.000105963	7.68E-05	0.000137797	0.00008742	0.000119233	8.21E-05	8.74E-05	9.54E-05	0.000113911	8.21E-05	8.74E-05	9.54E-05	0.000108613	6.62E-05	0.00008742	9.01E-05	0.000124515	6.62E-05	9.27E-05	8.21E-05	0.000103314	7.42E-05	8.21E-05	9.01E-05	0.000151026	9.27E-05	0.000140422	8.48E-05	0.000135119	9.27E-05	0.000103314	9.01E-05	9.27E-05	9.80E-05	0.00012716	5.03E-05	0.000105964	8.74E-05
13420	0.002	0.000118728	9.34E-05	0.000073224	9.08E-05	6.81E-05	9.33E-05	0.000141359	0.004026278	0.024029458	0.000214803	0.18284955	0.00060106	0.000736276	0.000106075	0.000189485	0.765639907	0.003243334	0.01095261	0.000202397	0.000207223	0.000123758	0.000232373	0.00014649	0.000326059	0.000207079	0.000587753	0.000141379	8.32E-05	0.000235011	9.84E-05	0.000100925	9.34E-05	0.000063059	0.035161287	0.000164088	0.000323439	0.000108481	0.002825501	0.000181738	0.000176689	0.000113548	0.000153979	9.59E-05	0.00015395	6.05E-05	0.000103421	8.07E-05	0.000470695	0.000111	0.000128679	9.08E-05	0.000166557	8.32E-05	0.000136257	0.000093324	8.58E-05	0.000108477	9.08E-05	6.81E-05	0.000427384	9.33E-05	0.000186913	8.32E-05	9.33E-05	0.000108469	0.000338657	0.000103432	0.000582455	0.000131187	0.000153955	8.32E-05	0.000123615	0.000075671	0.000161489	9.08E-05	0.000063059	0.000100895	0.000110992	0.00010342	0.000108466	9.84E-05	0.000105947	5.55E-05	0.000113519	6.05E-05	9.58E-05	7.82E-05	0.000105947	8.58E-05	0.000116048	8.07E-05	0.000133724	7.82E-05	0.000108466	0.000103417	8.07E-05	6.81E-05	8.32E-05	9.58E-05	0.00010594	0.000105939	0.000126134	8.83E-05	0.000116029	0.000075671	8.58E-05	8.32E-05	0.000143835	8.58E-05	7.82E-05	8.07E-05	9.58E-05	0.000073149	0.000075671	6.81E-05	9.33E-05	7.31E-05	0.000131176	9.08E-05	7.82E-05	9.08E-05	0.000123604	9.59E-05	7.06E-05	0.000075671	8.07E-05	0.000110984	0.000100895	9.33E-05
13421	0.002	0.000127191	6.60E-05	0.000058616	8.06E-05	5.62E-05	6.59E-05	0.000173557	0.004037914	0.02357284	0.000171152	0.175269506	0.000554652	0.000796621	7.33E-05	0.000168775	0.206092534	0.0032188	0.010515841	0.000225629	0.000171233	0.000127133	0.000180909	0.000139305	0.000328026	0.00020051	0.000438637	0.000136888	0.000105039	0.000198163	0.00010747	7.33E-05	9.53E-05	0.000097708	0.034029719	0.000144162	0.000347595	5.62E-05	0.002594272	0.00015396	0.000200441	0.00010259	0.000131938	9.53E-05	0.000166191	8.30E-05	0.000109909	7.33E-05	0.000507395	0.000100136	0.000136808	8.79E-05	0.000141693	7.82E-05	0.000127035	9.04E-05	8.79E-05	7.33E-05	0.000129521	0.000102582	0.000381882	9.77E-05	0.0001394	9.53E-05	0.000119703	8.55E-05	0.000364679	9.53E-05	0.000541833	0.000129488	0.00012951	8.79E-05	0.000122129	8.55E-05	0.000144146	8.30E-05	0.000107463	9.04E-05	0.000105021	0.000100136	0.000112359	0.000095255	5.13E-05	7.08E-05	0.000119686	9.28E-05	0.000141675	0.000102593	0.000119701	7.82E-05	7.33E-05	7.33E-05	7.08E-05	8.30E-05	0.000112345	0.00010014	9.04E-05	8.30E-05	9.04E-05	0.00010992	9.53E-05	7.08E-05	0.000102579	0.00008304	0.000112355	0.00010747	0.000114794	7.08E-05	0.00011969	9.28E-05	0.000109916	7.33E-05	7.57E-05	7.82E-05	0.000109916	8.06E-05	0.000119682	6.84E-05	0.000127014	0.000114797	9.53E-05	8.55E-05	7.57E-05	0.000102579	8.79E-05	8.55E-05	0.000105021	9.28E-05	0.000102578	7.57E-05
13422	0.002	0.000117859	6.57E-05	7.12E-05	7.94E-05	4.65E-05	5.20E-05	0.000205484	0.004435848	0.025592016	0.000230212	0.197991821	0.000688028	0.000796083	9.58E-05	0.000150744	0.543006392	0.003537374	0.011697523	0.000291288	0.000249534	0.000109547	0.000246709	0.000150609	0.000348301	0.000232987	0.00052176	0.000156092	0.000106744	0.00019998	0.00013694	6.57E-05	9.31E-05	0.000084845	0.038432268	0.000208153	0.000334636	9.58E-05	0.002961685	0.000188987	0.000230165	0.000101266	0.000191719	7.66E-05	0.000164304	8.76E-05	0.000114984	7.94E-05	0.000610009	8.21E-05	0.00015608	7.39E-05	0.000188927	0.000106744	0.000112214	9.85E-05	9.31E-05	0.000106757	0.000101266	6.02E-05	0.000386658	0.000136867	0.000169817	0.000114951	0.000120454	8.76E-05	0.000331747	0.000101266	0.000601613	0.000114955	0.0001177	9.85E-05	0.000131394	0.00010949	0.000120437	0.000112214	0.000101266	0.000109482	0.000104003	0.000114955	0.000139588	6.29E-05	0.000112222	0.000136871	0.000158796	7.94E-05	0.000120429	0.000117692	0.000147823	9.58E-05	0.000114951	9.31E-05	0.000120429	6.57E-05	0.000117688	9.85E-05	8.21E-05	9.58E-05	8.76E-05	0.000109478	9.31E-05	9.85E-05	9.30E-05	0.000147819	0.000131386	9.58E-05	0.000142353	0.000114947	0.000172526	0.000117692	0.000101266	0.000104003	0.000109473	8.48E-05	0.000117692	9.31E-05	0.000136859	0.000104003	0.000142333	9.31E-05	0.000123162	9.03E-05	0.000147811	0.000101266	0.000084845	7.94E-05	0.000114943	9.58E-05	0.00010674	0.000125898
13423	0.002	0.00012118	0.000132618	7.79E-05	5.76E-05	7.49E-05	7.78E-05	0.000187431	0.004774696	0.028006387	0.00022505	0.208396356	0.000715673	0.000764778	8.93E-05	0.000170243	0.411320049	0.003568451	0.012320074	0.000257335	0.000262843	0.000147	0.000230891	0.000141266	0.000375298	0.000277128	0.00053482	0.000158571	0.000100832	0.000262678	0.000141234	0.000103726	7.20E-05	7.49E-05	0.039873846	0.000198916	0.000395585	0.000112378	0.003093245	0.000164279	0.00020763	7.20E-05	0.000196059	0.000066261	0.000190246	0.000106594	0.000144119	0.00011236	0.00058405	0.000106599	0.000149856	6.91E-05	0.000210427	0.000100832	0.000146961	5.76E-05	0.000103713	0.00006338	9.80E-05	9.80E-05	0.000514234	7.49E-05	0.000219274	0.000103713	0.000149886	8.93E-05	0.000450526	0.000115237	0.000508728	0.000167194	0.000152725	0.000121012	0.000149826	0.00009507	0.000141191	9.51E-05	9.51E-05	0.000106594	0.000112361	8.93E-05	0.000158486	0.000112373	0.000112361	7.20E-05	0.000100833	0.000112355	0.000106594	0.000106594	0.000146932	8.64E-05	9.80E-05	0.000118117	0.000109475	9.22E-05	0.00012965	9.80E-05	0.000100832	7.78E-05	7.49E-05	0.000118122	9.51E-05	0.000103713	0.000109475	9.80E-05	0.000103718	0.00009507	0.000161366	0.000100833	0.000115237	0.000138345	8.64E-05	0.000103713	9.80E-05	0.000100833	0.00012388	0.000149817	0.000149827	0.000103713	0.000161354	0.000126769	0.000132527	0.000106594	0.000144059	0.000069142	8.64E-05	0.000123884	0.000115245	0.000141169	0.000115237	0.000112356
13424	0.002	8.70E-05	8.45E-05	7.45E-05	7.94E-05	6.45E-05	6.45E-05	0.000119174	0.004129586	0.024052471	0.000173928	0.180742086	0.000608963	0.000776879	0.000116706	0.000169046	0.212281343	0.003338084	0.01075262	0.000224247	0.000246232	0.000136707	0.000216232	0.000161462	0.000375797	0.000228635	0.000530654	0.000124175	0.00010922	0.000188853	0.000114184	7.45E-05	7.20E-05	0.000111713	0.034312908	0.00018143	0.000310805	7.45E-05	0.002600268	0.000158921	0.000161437	0.00012666	0.00015646	0.000104248	0.000136605	8.44E-05	0.000126635	9.93E-05	0.000508179	6.45E-05	0.000131596	8.19E-05	0.000206195	7.94E-05	0.000176335	8.44E-05	0.000121675	6.70E-05	5.71E-05	6.21E-05	0.000353144	7.94E-05	0.000183848	7.45E-05	9.18E-05	7.45E-05	0.000318241	0.00012164	0.000560614	0.000148992	0.000126646	4.96E-05	0.000116665	9.68E-05	0.000134055	8.44E-05	0.000104248	8.19E-05	9.68E-05	7.94E-05	0.000146483	6.70E-05	7.20E-05	8.94E-05	0.000131565	7.45E-05	0.000106734	0.000089352	0.000119148	0.000094316	8.19E-05	0.000111694	7.20E-05	7.69E-05	0.000126593	9.43E-05	9.18E-05	6.95E-05	0.00009928	0.000114195	9.68E-05	7.20E-05	0.000104245	0.000109223	9.68E-05	9.43E-05	0.000101759	7.20E-05	0.000114176	0.000089352	8.93E-05	0.000089352	0.000109227	8.19E-05	0.000094316	8.94E-05	0.000114176	8.44E-05	0.00016635	9.68E-05	0.000104244	7.69E-05	0.000126594	0.000094316	9.93E-05	7.69E-05	0.000111701	9.68E-05	0.000106726	0.000094316
13425	0.002	0.000110518	6.27E-05	7.52E-05	5.77E-05	7.77E-05	7.52E-05	0.000155598	0.00422327	0.024279998	0.000216032	0.185371428	0.000622626	0.000785296	0.000102856	0.000178319	0.384509855	0.003326765	0.010378378	0.000231622	0.000216222	9.79E-05	0.000170676	0.000165686	0.000319325	0.000190838	0.000523599	0.000122981	6.02E-05	0.000228642	0.000115392	6.27E-05	8.53E-05	8.28E-05	0.035163423	0.000170657	0.000296437	0.000102833	0.002567204	0.000140513	0.000193305	7.77E-05	0.000127966	8.53E-05	0.000155615	8.03E-05	0.000132983	0.000070225	0.000498299	9.78E-05	0.000153071	9.53E-05	0.000168107	7.52E-05	8.53E-05	0.000065209	0.000100322	6.02E-05	9.03E-05	9.53E-05	0.000339223	8.28E-05	0.000170687	8.28E-05	0.000112885	0.000070225	0.000324151	6.77E-05	0.000518538	0.000117881	0.000125448	8.03E-05	0.000137972	0.000117885	0.000137966	9.78E-05	0.000117885	0.000117874	8.53E-05	0.000102837	0.000107853	8.53E-05	0.000110361	7.52E-05	0.00011287	8.28E-05	0.000120393	8.78E-05	0.000130441	8.53E-05	0.000112869	8.78E-05	0.000107853	9.03E-05	0.000107849	0.000100321	6.52E-05	0.000122924	0.000107849	9.53E-05	0.00010283	0.000087789	9.53E-05	7.27E-05	0.000110357	7.77E-05	0.000140491	7.27E-05	0.000145516	0.00010283	0.000107846	0.000105342	9.28E-05	9.03E-05	0.00012039	0.000112865	0.000160568	9.53E-05	0.000127926	0.000102837	7.02E-05	0.0001179	0.000107846	9.78E-05	8.53E-05	6.27E-05	0.000120385	9.53E-05	0.000115369	0.000107846
13426	0.002	8.29E-05	6.77E-05	8.27E-05	5.01E-05	8.53E-05	7.27E-05	0.000183152	0.004054676	0.024071863	0.000183173	0.180730017	0.000589504	0.00075979	8.52E-05	0.000140498	0.3183318	0.003245548	0.010405377	0.000302138	0.000261276	0.000140546	0.000173103	0.000135469	0.000313934	0.000205877	0.000470324	0.000135458	6.77E-05	0.000145521	0.000100301	8.02E-05	8.77E-05	7.77E-05	0.034916603	0.000168203	0.000336613	8.02E-05	0.002582437	0.000160553	0.000198228	0.000100289	0.000165646	6.52E-05	0.000135414	8.27E-05	9.53E-05	6.27E-05	0.000503217	7.02E-05	0.000137932	0.000100282	0.000225847	7.77E-05	0.000125378	7.02E-05	7.02E-05	8.77E-05	0.000107803	9.03E-05	0.000477729	0.000105304	0.000173258	9.03E-05	8.78E-05	0.000095264	0.000349189	0.000115331	0.000614575	0.000115324	0.00010781	6.02E-05	0.000142961	8.27E-05	0.000105292	0.000115368	0.000107807	0.000097775	0.000100278	8.52E-05	0.000107811	7.77E-05	7.77E-05	8.27E-05	0.000102785	9.78E-05	7.77E-05	9.28E-05	0.000122852	0.000110314	0.000095264	0.000132891	8.77E-05	8.52E-05	0.000125359	9.02E-05	6.77E-05	7.02E-05	9.53E-05	9.78E-05	7.52E-05	7.27E-05	7.77E-05	9.03E-05	0.000105292	0.000110306	9.78E-05	8.27E-05	0.000132869	8.27E-05	0.000102788	7.52E-05	7.77E-05	8.77E-05	0.000112813	9.03E-05	0.000115323	0.00011282	0.000155482	8.02E-05	0.000102781	8.27E-05	0.000102785	0.000102793	9.78E-05	0.000097775	9.53E-05	0.000097775	0.000122841	0.000102785
13427	0.002	0.000140347	6.76E-05	8.51E-05	9.01E-05	0.000055054	6.01E-05	0.000120197	0.004052004	0.023890069	0.000165311	0.185527664	0.000576026	0.000775733	9.51E-05	0.000185488	0.213904438	0.003276396	0.010741891	0.000256142	0.000245697	0.0001052	0.000250599	0.000130296	0.000315964	0.000248142	0.000479564	0.000132743	9.51E-05	0.000195477	0.000137684	0.000110138	7.51E-05	7.01E-05	0.0350944	0.000157748	0.000298299	0.000117619	0.002629117	0.000182802	0.000197865	7.51E-05	0.000162781	6.26E-05	0.000192818	9.01E-05	9.01E-05	0.000107603	0.000502247	9.01E-05	0.000137699	0.000105111	0.000210386	5.51E-05	0.000140188	6.76E-05	0.000132649	0.000102612	9.01E-05	7.76E-05	0.000456801	0.000072571	0.000140211	7.51E-05	0.000167905	0.000100102	0.00033347	0.000115121	0.00058796	9.51E-05	0.000135193	0.000110116	0.000145176	8.26E-05	0.000110112	8.01E-05	0.000105107	7.76E-05	9.51E-05	6.01E-05	0.000112622	6.26E-05	0.000107609	6.76E-05	0.000102605	9.76E-05	0.000097596	0.000112614	0.000105111	9.51E-05	8.51E-05	8.26E-05	0.000135159	5.51E-05	0.000132656	8.26E-05	0.000112626	6.26E-05	9.51E-05	7.76E-05	9.01E-05	8.26E-05	9.51E-05	8.01E-05	8.01E-05	9.26E-05	0.000107606	9.01E-05	0.000135138	0.000110108	0.000100098	0.000110112	0.000072571	7.51E-05	8.76E-05	8.76E-05	0.000142663	0.000117638	0.000137664	0.000110112	0.000115113	8.76E-05	0.000120121	9.51E-05	0.000110108	8.51E-05	0.000100098	8.26E-05	8.76E-05	8.26E-05
13428	0.002	0.000122039	6.63E-05	6.36E-05	4.77E-05	4.77E-05	0.000092733	0.000156417	0.00432653	0.025250289	0.000236123	0.190075064	0.000636585	0.000829357	0.000105975	0.000135289	0.249328395	0.003493383	0.011258887	0.000303215	0.000222999	0.0001353	0.000257485	0.000180296	0.000310484	0.000244065	0.000526494	0.000103322	0.000103349	0.000233386	0.000127212	9.54E-05	7.95E-05	9.27E-05	0.03727304	0.000148396	0.000339702	0.000105975	0.002805893	0.000182884	0.000220059	0.000121893	0.000135175	7.15E-05	0.000193516	7.68E-05	0.000129829	9.01E-05	0.000502341	0.000105967	0.000161683	6.09E-05	0.000196159	7.95E-05	0.000172298	6.09E-05	9.80E-05	5.83E-05	0.000135127	0.000113919	0.000462225	8.21E-05	0.000172359	0.000111277	0.000108624	0.000116576	0.000454225	0.00013247	0.000585086	0.000124522	0.000135142	0.000108617	0.000156347	0.000098012	0.000158997	0.000100665	8.74E-05	7.95E-05	9.27E-05	8.21E-05	0.000135151	0.000068876	9.01E-05	0.000082121	0.000140433	9.27E-05	0.000111261	7.42E-05	0.000135119	9.80E-05	9.80E-05	8.21E-05	0.000140433	7.68E-05	0.00012451	7.42E-05	0.000111266	9.80E-05	8.21E-05	0.000103313	0.000103314	9.54E-05	0.000105963	9.80E-05	0.000113915	0.000111269	8.21E-05	0.000124514	0.000145719	9.54E-05	8.48E-05	0.000108605	0.000103314	9.27E-05	0.000108612	0.000103314	0.000113911	0.00012451	0.000158981	8.74E-05	8.74E-05	8.48E-05	0.000145739	7.95E-05	9.80E-05	9.54E-05	7.68E-05	8.74E-05	0.00011656	0.000108612
13429	0.002	9.63E-05	8.91E-05	6.74E-05	5.53E-05	3.85E-05	7.70E-05	0.000137265	0.003927991	0.023225452	0.00018069	0.174521111	0.000575371	0.000734201	9.14E-05	0.000154199	0.360515741	0.0031511	0.010288144	0.000190705	0.000219357	0.000108364	0.00018301	0.000134932	0.000323093	0.000171025	0.000485458	0.000101097	8.18E-05	0.000192732	0.000108289	9.63E-05	0.000113137	7.94E-05	0.03370329	0.000156558	0.000240954	8.90E-05	0.002510449	0.000187828	0.000183023	9.38E-05	0.000127573	5.05E-05	0.000156513	8.42E-05	0.00010829	7.70E-05	0.000509667	8.66E-05	0.000144435	8.18E-05	0.000168511	9.87E-05	0.000122751	5.29E-05	8.66E-05	6.98E-05	0.00010347	7.94E-05	0.000458534	0.000110685	0.000115576	7.70E-05	0.000120398	6.98E-05	0.000318182	9.14E-05	0.000524095	0.00012515	0.000120342	6.74E-05	0.000110685	8.42E-05	0.000132361	7.22E-05	0.000115497	7.70E-05	8.66E-05	6.74E-05	9.86E-05	6.74E-05	0.000079395	8.18E-05	0.000127581	7.22E-05	0.000101057	8.90E-05	0.000146809	5.77E-05	7.70E-05	7.46E-05	8.90E-05	7.94E-05	0.000105869	7.94E-05	0.000120312	8.42E-05	8.18E-05	0.000101053	8.90E-05	5.05E-05	0.000108279	0.000103503	9.86E-05	6.74E-05	8.90E-05	8.42E-05	0.000113091	7.22E-05	0.000096241	6.50E-05	6.50E-05	5.53E-05	9.38E-05	9.38E-05	0.000156441	0.000120309	0.000141985	9.38E-05	0.000105866	5.77E-05	8.90E-05	6.74E-05	5.29E-05	7.22E-05	8.90E-05	5.29E-05	0.000125129	9.14E-05
13430	0.002	0.00010946	9.33E-05	8.53E-05	6.93E-05	7.20E-05	5.07E-05	0.00014944	0.004342315	0.025515123	0.000218928	0.191746319	0.000546368	0.000780738	0.000109337	0.000186914	0.503556405	0.003304541	0.011404191	0.000232701	0.000227073	0.000133487	0.000218847	0.000138745	0.000376963	0.000194895	0.000492102	0.000125387	6.40E-05	0.000202848	8.00E-05	0.000106651	6.67E-05	8.53E-05	0.03706961	0.000173399	0.000312459	7.47E-05	0.002826786	0.000240163	0.00019745	7.47E-05	0.000128052	6.67E-05	0.000170719	0.000109317	0.000117343	0.000149393	0.000502887	0.000101318	0.000154703	8.27E-05	0.000176096	0.000106675	0.000119989	8.27E-05	7.20E-05	6.67E-05	8.53E-05	6.67E-05	0.000347212	0.000119989	0.000184149	0.000106647	0.000144073	0.000117315	0.000376689	0.000125329	0.000559297	0.000122656	0.000162731	8.27E-05	0.000130662	8.00E-05	0.000165355	8.53E-05	0.00011199	8.53E-05	0.00010398	9.06E-05	0.000165398	9.07E-05	0.00009065	0.000109313	8.80E-05	9.06E-05	9.33E-05	8.80E-05	0.000130654	8.00E-05	0.000114645	9.06E-05	0.000130646	9.06E-05	0.000122648	0.00010398	9.06E-05	6.93E-05	7.73E-05	8.53E-05	0.000114638	8.53E-05	0.00015736	0.000106646	0.00010398	0.000101314	9.86E-05	9.60E-05	0.00014132	0.00009065	8.00E-05	9.33E-05	0.000122644	9.33E-05	9.33E-05	0.00010398	0.000141324	8.00E-05	0.000135983	7.20E-05	0.000114646	8.53E-05	0.000114653	0.000111971	9.33E-05	0.000111978	0.000101314	8.53E-05	0.000135983	8.00E-05
13431	0.002	0.000134155	8.51E-05	9.02E-05	8.24E-05	6.18E-05	0.000066985	0.00014691	0.004042652	0.024970883	0.000162455	0.184108456	0.000624161	0.000754298	8.50E-05	0.000172835	0.218371422	0.003434258	0.010907413	0.000248331	0.000240025	0.000154775	0.000208915	0.000162484	0.000296757	0.000226996	0.000529949	0.000162455	6.44E-05	0.000247667	0.000123682	8.24E-05	9.79E-05	7.99E-05	0.035477502	0.000162387	0.000309724	8.24E-05	0.002693285	0.000195928	0.000226925	0.000118502	0.00013915	0.00010047	0.000162431	0.000074705	0.000133991	7.21E-05	0.000532664	0.000100478	0.000172698	8.24E-05	0.000172671	6.70E-05	0.00012883	0.000100466	9.53E-05	5.67E-05	0.000108198	8.50E-05	0.000433873	0.000103042	0.000152091	8.24E-05	0.000121137	0.000074705	0.000408023	0.000108214	0.000579196	0.000131425	9.53E-05	0.000100466	0.000139145	7.21E-05	0.000113366	0.000103046	0.00011335	7.99E-05	8.76E-05	6.70E-05	0.000177844	8.76E-05	7.73E-05	9.53E-05	0.000105622	7.99E-05	0.000136592	7.99E-05	0.000144304	8.24E-05	0.000128813	7.99E-05	0.000103042	9.02E-05	0.000133982	0.000133973	8.76E-05	7.99E-05	7.21E-05	0.00010047	9.02E-05	7.21E-05	9.27E-05	0.00011335	0.000144309	7.21E-05	0.000110775	9.79E-05	0.000115926	9.53E-05	0.000118506	0.000108194	9.53E-05	8.76E-05	0.000113346	0.000105618	0.000175241	9.53E-05	0.000121083	6.44E-05	7.73E-05	8.24E-05	0.000121078	0.000115923	0.000100466	6.18E-05	8.76E-05	0.000103042	0.000115922	9.53E-05
13432	0.002	0.000109912	7.07E-05	0.00007805	4.15E-05	0.000060965	5.85E-05	0.0001269	0.003845046	0.023258227	0.000183136	0.174825119	0.000519412	0.000723887	9.76E-05	0.000190538	0.204964841	0.002993766	0.010569298	0.000244609	0.00021009	0.00011714	0.000217338	0.000151326	0.000339741	0.00016842	0.000494399	0.000139083	0.000095149	0.000183101	9.75E-05	9.76E-05	9.27E-05	9.02E-05	0.033825333	0.000180605	0.000288239	6.34E-05	0.002396603	0.00012685	0.000192828	9.27E-05	0.000146416	8.54E-05	0.000153715	7.07E-05	9.51E-05	0.000068281	0.000477198	1.00E-04	0.00015614	6.58E-05	0.00017568	8.05E-05	0.000134168	0.000068281	9.27E-05	7.80E-05	8.78E-05	8.78E-05	0.000437739	0.00011951	0.000180723	6.10E-05	0.00013425	0.00010731	0.000369056	9.75E-05	0.000560667	0.000129316	0.000141531	8.29E-05	0.000124388	8.05E-05	0.000102421	8.29E-05	0.000117064	8.54E-05	8.78E-05	8.29E-05	0.000114622	8.29E-05	7.56E-05	8.78E-05	0.000102422	0.000085352	0.000129264	0.000109759	0.000143929	7.80E-05	0.000099983	0.00010486	0.000104864	8.78E-05	9.02E-05	7.80E-05	0.000129272	7.56E-05	9.27E-05	8.78E-05	0.000109745	9.27E-05	7.32E-05	0.00010486	0.000109738	8.05E-05	9.27E-05	7.32E-05	0.000109745	9.02E-05	9.02E-05	5.61E-05	7.07E-05	7.32E-05	8.05E-05	0.000112183	0.00010486	5.85E-05	0.000107303	8.29E-05	9.51E-05	9.51E-05	0.000134141	7.07E-05	0.000090228	0.000102421	8.05E-05	9.51E-05	0.000102421	7.80E-05
13433	0.002	9.02E-05	8.50E-05	0.000090137	9.27E-05	5.92E-05	7.21E-05	0.000146867	0.004090151	0.024354948	0.000167542	0.18578564	0.00057701	0.000842769	0.00010564	0.000229663	0.21623286	0.003308278	0.010974152	0.000245485	0.000214072	0.000133957	0.000175239	0.00015205	0.000381997	0.000206266	0.00050903	0.000159795	9.27E-05	0.000245023	0.000157196	8.76E-05	7.98E-05	7.47E-05	0.035316307	0.000162357	0.000317204	0.000100433	0.002584665	0.000154573	0.000180383	9.53E-05	0.000146847	9.53E-05	0.000188104	9.27E-05	8.50E-05	7.47E-05	0.000449293	0.000100426	0.000154561	8.50E-05	0.000190649	9.27E-05	0.000170079	9.53E-05	0.000084975	8.75E-05	9.79E-05	9.53E-05	0.000394873	0.000087547	0.000157219	8.24E-05	0.000139107	0.000100421	0.000361263	9.27E-05	0.000560855	0.000121028	0.000136519	7.98E-05	0.000105582	9.78E-05	0.00012617	9.01E-05	0.000144314	8.75E-05	0.000108154	9.53E-05	0.00014426	8.24E-05	7.47E-05	7.98E-05	0.000115886	8.24E-05	9.78E-05	9.27E-05	0.000128757	9.27E-05	0.000105571	7.98E-05	9.27E-05	8.50E-05	9.78E-05	9.78E-05	9.53E-05	9.78E-05	0.000102996	7.98E-05	9.78E-05	0.000102997	9.53E-05	9.01E-05	0.000105571	0.000113299	8.50E-05	9.27E-05	0.00013391	0.000087547	0.000102996	7.72E-05	8.50E-05	8.75E-05	0.000105571	5.92E-05	0.000110725	0.000110721	0.000118453	0.00011587	9.53E-05	6.69E-05	0.000100421	0.00012102	0.000113295	9.27E-05	7.72E-05	9.27E-05	0.000102996	8.75E-05
13434	0.002	0.000155719	5.70E-05	7.51E-05	8.30E-05	6.48E-05	5.70E-05	0.000139979	0.004136108	0.02484801	0.000192027	0.183407619	0.000570029	0.00083755	0.00011417	0.000179055	0.215175019	0.003370765	0.011058202	0.000241774	0.000241459	9.85E-05	0.000269922	0.000163381	0.000334935	0.000212759	0.000538419	0.000134835	6.74E-05	0.000215308	0.000111433	0.000111424	6.74E-05	0.000121809	0.035678373	0.000127009	0.000347895	8.55E-05	0.002647477	0.00017113	0.000220429	8.55E-05	0.000158134	7.26E-05	0.000160751	8.03E-05	0.000106243	5.96E-05	0.000493956	9.33E-05	0.000124397	8.55E-05	0.000184075	7.77E-05	8.03E-05	8.55E-05	7.00E-05	7.77E-05	0.000106251	7.77E-05	0.000478163	0.000101056	0.000137511	8.29E-05	0.000145238	9.85E-05	0.000340105	7.00E-05	0.000619286	0.000124389	0.000132221	7.77E-05	0.000163338	9.33E-05	0.00011921	7.51E-05	0.00010883	0.000103644	0.000111433	8.81E-05	0.000145161	9.59E-05	0.000116619	9.33E-05	0.00010883	8.81E-05	0.000114021	8.55E-05	0.000126976	9.59E-05	8.81E-05	0.000101056	0.000119195	8.81E-05	0.000101056	0.000103647	7.51E-05	6.74E-05	0.000114024	8.03E-05	0.000111421	6.48E-05	0.000129572	0.00010883	9.07E-05	9.33E-05	9.85E-05	0.000106238	8.81E-05	0.000106247	9.07E-05	0.000108834	8.29E-05	0.000106239	0.000111421	7.77E-05	0.000121791	0.000121793	0.000116603	9.59E-05	8.03E-05	8.55E-05	0.000111421	9.59E-05	0.000121793	9.85E-05	8.29E-05	8.03E-05	0.000116607	9.07E-05
13435	0.002	0.000134765	7.00E-05	7.00E-05	5.65E-05	5.11E-05	6.46E-05	0.000158941	0.004349484	0.025955648	0.000202096	0.194904373	0.000695468	0.000869677	9.96E-05	0.000175209	0.416883968	0.003371297	0.011282742	0.000240252	0.000248033	0.000113147	0.000156185	0.00010496	0.000355924	0.000185857	0.00054288	0.000164336	9.69E-05	0.000199354	0.000102281	0.000123823	7.80E-05	8.07E-05	0.036983811	0.000161581	0.000337032	9.42E-05	0.002892944	0.000172354	0.000204701	7.54E-05	0.000150769	9.96E-05	0.000161584	9.69E-05	0.000115729	6.19E-05	0.000466935	9.96E-05	0.000180426	0.00010766	0.00022087	9.96E-05	0.000142687	7.27E-05	0.000075356	9.96E-05	0.000102269	8.61E-05	0.000423538	0.000121116	0.00018854	0.000102273	0.000126639	8.88E-05	0.000456034	0.000131906	0.000648666	0.000121116	0.000140016	0.000102269	0.000169616	9.69E-05	0.000137274	9.42E-05	0.000113042	6.46E-05	0.000102269	0.000088812	0.000156123	0.000110343	0.000107655	9.15E-05	0.000110343	0.000118445	0.000115725	6.73E-05	0.000142675	9.69E-05	9.42E-05	8.07E-05	9.96E-05	8.61E-05	0.000137272	9.69E-05	8.34E-05	7.80E-05	9.42E-05	0.000102269	0.000113038	0.000064591	0.000113034	0.000113042	0.000131885	0.000102269	0.000115725	7.27E-05	0.000118416	8.07E-05	9.15E-05	0.000110339	0.000134568	7.80E-05	0.000118413	9.69E-05	0.000123804	0.000115725	0.000123805	0.000115725	0.00012649	0.000129202	0.00010496	8.34E-05	0.00010496	8.07E-05	0.000118417	9.69E-05	9.15E-05	9.69E-05
13436	0.002	0.000128877	0.000056621	7.72E-05	8.49E-05	5.92E-05	7.47E-05	0.000167424	0.00420829	0.02477717	0.000206087	0.1854961	0.000636418	0.000771798	9.01E-05	0.00020371	0.217908041	0.003469268	0.010516404	0.000240129	0.000224322	0.000134012	0.000231967	0.000157149	0.000363705	0.000234521	0.000547702	0.000113327	9.27E-05	0.000198355	0.000120991	0.000118512	8.49E-05	7.72E-05	0.035873588	0.000182998	0.000244815	7.21E-05	0.002774368	0.00017769	0.000221533	8.75E-05	0.000133886	7.21E-05	0.000182861	7.72E-05	0.000128728	5.92E-05	0.000565977	7.72E-05	0.000157065	7.21E-05	0.000177667	0.0001313	0.000123584	0.000082358	0.000105521	7.98E-05	0.000113254	0.0000978	0.000451628	9.78E-05	0.000159758	0.000082358	0.000133943	9.52E-05	0.000399845	0.000113254	0.000573684	8.49E-05	0.000185452	7.46E-05	0.000149363	7.72E-05	0.000123558	7.98E-05	0.000095226	9.01E-05	8.75E-05	0.000100373	0.000128696	9.52E-05	8.75E-05	8.24E-05	0.000141584	0.000100382	0.000064342	0.00011582	0.000146751	8.75E-05	9.01E-05	7.72E-05	0.000102963	0.000108095	9.01E-05	6.95E-05	7.46E-05	0.000066916	9.01E-05	9.52E-05	9.01E-05	9.27E-05	0.000105521	0.000108095	0.000110669	6.95E-05	0.000108095	8.75E-05	0.000102951	7.98E-05	0.000123548	6.95E-05	7.46E-05	8.49E-05	0.000120972	0.000110681	0.000154457	0.000095226	0.000131271	7.72E-05	0.000105521	0.000131258	0.000123537	8.75E-05	9.26E-05	9.52E-05	7.21E-05	6.95E-05	0.000082358	8.75E-05
13437	0.002	0.000128041	6.95E-05	5.00E-05	8.06E-05	7.51E-05	6.95E-05	0.000164175	0.00461726	0.026385553	0.000211444	0.203504085	0.000718372	0.00084776	0.000108457	0.000231129	0.583387167	0.003686485	0.0117926	0.000279047	0.000272933	0.000108445	0.000203163	0.000153014	0.000378842	0.000233771	0.000510272	0.000147407	0.000111178	0.000194737	0.000144585	7.50E-05	6.95E-05	0.000100095	0.038122574	0.000172513	0.000336882	0.000113983	0.002810158	0.000247572	0.000197482	9.17E-05	0.000161299	8.89E-05	0.00019469	6.67E-05	0.000108399	0.000102836	0.000543907	0.000105624	0.000136219	0.000105615	0.000219744	0.000105617	0.000133418	9.45E-05	0.000108403	7.78E-05	0.000113958	0.000100057	0.000454175	8.62E-05	0.000189246	8.89E-05	0.000133479	7.23E-05	0.00033127	0.000113946	0.000538142	0.000141797	0.000161265	5.84E-05	0.000152923	0.000105615	0.000119521	8.89E-05	0.00010562	8.89E-05	8.34E-05	0.000105616	0.000116737	0.000108403	0.000125083	0.000116737	0.000116733	7.78E-05	0.000150115	8.62E-05	0.000111174	8.89E-05	8.34E-05	8.89E-05	0.000105615	8.62E-05	0.000133431	0.000105616	8.89E-05	6.67E-05	0.000105612	7.78E-05	0.000127855	0.000113954	0.000105615	0.000127862	0.000119512	9.17E-05	0.000102836	8.06E-05	0.000116726	8.89E-05	0.000100057	8.89E-05	0.000116733	0.000100057	0.000119512	7.23E-05	0.000161236	8.62E-05	0.000152891	0.000113954	0.000133409	7.23E-05	0.000130634	0.000102836	9.73E-05	8.34E-05	8.06E-05	0.000108395	0.000116733	7.23E-05
13438	0.002	9.16E-05	0.000094087	6.61E-05	6.35E-05	4.32E-05	6.86E-05	0.000134707	0.004256638	0.024577381	0.000178006	0.184175295	0.000594756	0.000795484	9.91E-05	0.000178105	0.4183406	0.003275635	0.010704064	0.000244696	0.000244373	0.000114478	0.000251884	0.000149991	0.000305474	0.000203467	0.000558548	0.000144936	0.000129596	0.000206045	7.88E-05	7.37E-05	9.65E-05	8.13E-05	0.035384757	0.000162743	0.000307909	9.40E-05	0.002736459	0.000157575	0.000195814	8.13E-05	0.000137281	0.000101621	0.000157582	0.00007367	9.40E-05	0.00007367	0.000468899	9.40E-05	0.00016775	9.40E-05	0.000190664	9.40E-05	0.000106706	0.000086375	0.000111786	6.60E-05	0.000109253	8.13E-05	0.000399715	9.15E-05	0.00017031	8.38E-05	0.000129611	6.35E-05	0.000358969	0.000109234	0.000576464	0.000119468	0.000165218	6.35E-05	0.000127029	0.00007875	0.000127044	8.13E-05	0.00007621	9.15E-05	0.000121962	5.84E-05	0.000119411	9.91E-05	8.89E-05	7.88E-05	0.000127037	9.40E-05	0.000119411	5.59E-05	0.000129577	8.64E-05	9.40E-05	9.65E-05	6.86E-05	9.40E-05	9.40E-05	8.38E-05	8.38E-05	9.40E-05	8.13E-05	6.10E-05	0.000114315	8.38E-05	0.000116863	8.13E-05	0.000127024	8.13E-05	0.000127024	0.000104169	0.000129577	0.00007875	9.65E-05	9.15E-05	9.65E-05	6.60E-05	9.65E-05	8.38E-05	0.000127028	9.40E-05	0.000124481	0.000124488	0.000104154	0.000111775	0.000119403	0.000121939	0.000109238	9.40E-05	9.15E-05	7.11E-05	8.64E-05	9.15E-05
13439	0.002	0.0001061	7.15E-05	0.000086247	7.89E-05	8.87E-05	8.13E-05	0.000172648	0.004145759	0.023498565	0.000197425	0.18238998	0.000569604	0.000693992	0.000106001	0.000140633	0.211623536	0.003160779	0.010417258	0.000232403	0.000229688	0.000135707	0.000219659	0.000167724	0.000288831	0.000194909	0.000482215	0.000143009	7.64E-05	0.000251763	0.000108458	7.39E-05	6.41E-05	7.89E-05	0.033688569	0.000165217	0.00031844	7.89E-05	0.002546061	0.000182521	0.000165224	9.61E-05	0.000108448	0.000103511	0.000157812	0.000056691	0.000103508	5.91E-05	0.00053929	8.38E-05	0.000180025	8.38E-05	0.00017503	9.12E-05	0.000120782	0.000086247	7.39E-05	7.89E-05	9.86E-05	7.64E-05	0.000367977	7.64E-05	0.000138106	8.38E-05	0.000125825	9.61E-05	0.000390293	9.36E-05	0.000487047	0.000108429	0.000128285	7.89E-05	0.000123225	6.41E-05	9.12E-05	7.64E-05	9.12E-05	5.17E-05	9.36E-05	6.90E-05	0.000138021	6.90E-05	9.61E-05	0.000081318	8.38E-05	8.62E-05	0.000101036	7.64E-05	0.000152851	0.00010596	0.000113361	8.87E-05	8.87E-05	7.15E-05	0.000113365	0.000081318	7.39E-05	7.64E-05	0.000064058	8.38E-05	0.000128154	8.62E-05	9.12E-05	0.000108424	9.12E-05	0.000108425	6.90E-05	8.62E-05	0.000113357	0.000123221	0.000108424	7.64E-05	9.12E-05	9.61E-05	9.61E-05	8.87E-05	0.000118285	9.36E-05	0.000118286	7.64E-05	9.36E-05	7.15E-05	0.000103496	6.90E-05	9.86E-05	0.000081318	0.000066533	0.00010596	0.000086247	0.000101032
13440	0.002	0.000084272	6.19E-05	0.000051975	8.17E-05	6.68E-05	9.41E-05	0.000153621	0.003999561	0.024213694	0.000195787	0.176289399	0.000577036	0.00075255	0.000099104	0.0002058	0.627320979	0.00306263	0.010536768	0.00023858	0.000203309	0.000128885	0.000183392	0.000146229	0.000377241	0.000195733	0.000511957	0.000141195	0.000101479	0.000193262	0.000103965	5.20E-05	0.000071775	5.45E-05	0.033846106	0.000175895	0.000309904	5.69E-05	0.00256998	0.000190743	0.000200702	0.000042075	0.00012377	5.45E-05	0.000168389	0.000051975	9.16E-05	8.91E-05	0.000516748	0.000121313	0.000126263	0.000071775	0.000173333	7.18E-05	0.000106434	8.42E-05	9.41E-05	8.42E-05	8.66E-05	8.66E-05	0.000444343	9.65E-05	0.000146142	7.67E-05	0.000163511	0.000101494	0.000357124	0.000101487	0.000573983	0.000118816	0.00014361	0.000076725	0.000111379	9.65E-05	0.000138627	0.000091575	7.18E-05	6.93E-05	9.65E-05	8.91E-05	0.000101479	0.000096533	0.000106437	8.66E-05	0.000116338	7.43E-05	0.000133677	6.43E-05	0.000123759	9.90E-05	0.000076725	7.18E-05	0.000111379	6.68E-05	0.000113869	8.66E-05	0.000101479	8.17E-05	6.19E-05	0.000101476	0.000113858	7.92E-05	0.000111379	6.19E-05	0.000108905	9.41E-05	9.90E-05	9.65E-05	8.42E-05	0.000079204	8.66E-05	7.67E-05	9.16E-05	0.000086625	0.000108916	0.000091575	0.000133666	0.000118811	0.000118805	9.41E-05	0.000101476	7.92E-05	0.000123776	0.000071775	7.92E-05	8.91E-05	7.92E-05	0.000094054	9.65E-05	7.43E-05
13441	0.002	0.000122545	0.000067758	6.77E-05	8.59E-05	6.51E-05	0.000070304	0.000166778	0.004480003	0.025378845	0.000203292	0.187505931	0.000630795	0.000833623	0.000111965	0.000174587	0.492786433	0.003310993	0.010998122	0.000248398	0.00024	8.59E-05	0.000232062	0.000151096	0.000299927	0.000198127	0.000517464	0.000151108	9.38E-05	0.000216429	0.000111968	7.29E-05	7.29E-05	8.07E-05	0.03569916	0.000182488	0.000331313	8.59E-05	0.002850685	0.00016148	0.000224128	8.07E-05	0.000135435	0.000062485	0.000138048	7.55E-05	0.000135452	9.63E-05	0.000520023	0.000101542	0.00016153	9.63E-05	0.000205835	8.33E-05	0.00011196	0.000106762	7.55E-05	7.55E-05	6.77E-05	8.33E-05	0.000433264	9.37E-05	0.000164167	9.89E-05	0.000138027	9.11E-05	0.000430718	0.000109353	0.000575086	0.000153696	0.000158969	5.99E-05	0.000158876	9.11E-05	0.000111957	0.00009374	0.000106761	9.37E-05	7.81E-05	9.63E-05	0.000143235	9.89E-05	9.89E-05	7.29E-05	0.000119779	9.63E-05	0.000109349	9.37E-05	0.000153671	7.55E-05	9.89E-05	0.000106753	9.63E-05	8.07E-05	0.000104142	8.85E-05	8.85E-05	9.11E-05	9.89E-05	8.85E-05	7.81E-05	7.55E-05	6.77E-05	0.000104142	0.00012759	0.000132813	0.000114556	7.03E-05	0.0001354	8.07E-05	6.77E-05	8.33E-05	0.000101539	0.000111953	0.000117164	0.000109357	0.000153637	6.51E-05	0.000164068	8.59E-05	0.000109353	9.37E-05	0.000101539	0.000101539	9.37E-05	7.29E-05	9.89E-05	6.77E-05	0.000114556	9.63E-05
13442	0.002	0.000118991	0.000100458	5.02E-05	6.34E-05	6.87E-05	0.00008978	0.000158531	0.004225717	0.0249971	0.000187626	0.188675912	0.000666177	0.000767935	0.000105637	0.000203673	0.33121177	0.003423309	0.010738109	0.000243819	0.000214223	0.000142702	0.000224705	0.000200845	0.000343871	0.000177101	0.000527403	0.000137333	7.66E-05	0.000224713	0.000100337	0.000100357	6.87E-05	7.66E-05	0.036000119	0.000171723	0.000293499	8.18E-05	0.002937296	0.00018498	0.000198157	0.000110898	0.000174376	0.000066006	0.00017439	7.66E-05	0.000118819	8.71E-05	0.000522019	7.13E-05	0.000166435	7.39E-05	0.000200778	8.71E-05	0.000139992	9.77E-05	0.000116177	8.98E-05	7.13E-05	7.92E-05	0.00042876	6.07E-05	0.000182433	8.19E-05	0.000124134	0.000102977	0.00038097	0.000118823	0.000497914	9.50E-05	0.000145277	5.54E-05	0.000121458	0.000102969	0.000142604	5.81E-05	0.000102969	8.98E-05	9.24E-05	7.66E-05	0.000166409	7.66E-05	8.98E-05	7.39E-05	0.000121466	0.000105609	0.000126774	0.000102969	0.000118814	9.77E-05	0.000121454	8.18E-05	0.000102969	5.81E-05	0.000137308	0.000100329	6.07E-05	7.92E-05	0.000092404	8.18E-05	9.77E-05	8.98E-05	7.13E-05	8.71E-05	0.000105609	9.50E-05	0.000142596	0.000105609	0.000124102	0.000113526	0.000121466	8.45E-05	0.00011617	7.66E-05	0.000105609	0.000110885	0.000147882	0.000121459	0.000145237	0.000100328	0.00011353	7.92E-05	0.000126735	9.50E-05	0.00011881	6.86E-05	8.71E-05	8.45E-05	0.000124091	9.77E-05
13443	0.002	0.000117795	5.37E-05	7.93E-05	6.14E-05	8.95E-05	6.91E-05	0.000171463	0.003958149	0.024502656	0.000163825	0.183635064	0.000647607	0.000790095	0.000104893	0.000179124	0.300879657	0.003252885	0.01056067	0.000225749	0.000253821	9.98E-05	0.000202324	0.000163856	0.0003742	0.000215109	0.000448777	0.000125361	8.44E-05	0.0002331	0.000104847	6.65E-05	9.46E-05	9.21E-05	0.034951612	0.000168957	0.000348486	7.93E-05	0.002587864	0.000179191	0.000191899	7.93E-05	0.000158651	0.000071595	0.00013815	7.67E-05	0.000107392	7.67E-05	0.000497802	9.46E-05	0.000148398	0.000107397	0.000199583	0.000071595	0.000133013	6.90E-05	0.000125299	6.90E-05	0.000127864	7.16E-05	0.000446082	7.93E-05	0.000192008	6.90E-05	0.00010229	6.90E-05	0.000356147	0.00008438	0.000520879	8.95E-05	0.000133008	7.42E-05	0.000143234	0.000127859	0.000107397	8.44E-05	6.14E-05	5.37E-05	0.000094604	6.90E-05	0.000112514	8.95E-05	6.65E-05	7.67E-05	0.00012533	8.69E-05	0.000102282	0.000074144	0.000132986	9.21E-05	0.00013813	8.69E-05	0.000125312	8.69E-05	0.000109949	8.69E-05	0.000109949	5.88E-05	7.42E-05	8.69E-05	0.000143209	8.95E-05	0.000109953	9.46E-05	9.97E-05	8.69E-05	9.21E-05	8.95E-05	0.000135534	9.46E-05	0.000107393	7.93E-05	8.95E-05	7.93E-05	0.000104836	9.46E-05	0.000130421	6.39E-05	0.000135539	8.18E-05	8.18E-05	7.93E-05	0.000120189	9.46E-05	7.42E-05	0.000115067	0.000117624	8.18E-05	9.72E-05	9.21E-05
13444	0.002	0.000120524	0.000102844	5.02E-05	6.77E-05	0.0000627	5.52E-05	0.000180727	0.004220567	0.024282061	0.000200923	0.181477853	0.000534095	0.000764712	0.000107852	0.000168251	0.636415141	0.00338728	0.010464353	0.000251799	0.000236167	0.000102881	0.000205972	0.000163157	0.0002763	0.00023102	0.000467991	0.00013052	7.27E-05	0.000185777	0.000110367	0.000092791	9.28E-05	8.78E-05	0.034935786	0.000153052	0.000293878	8.53E-05	0.0025928	0.000153012	0.000170632	8.53E-05	0.000122893	0.000107881	0.000145512	7.52E-05	0.000105329	9.03E-05	0.000500866	7.52E-05	0.000153026	6.52E-05	0.000188191	7.02E-05	0.000127893	8.53E-05	0.000117875	7.77E-05	6.52E-05	7.52E-05	0.000397125	8.27E-05	0.000138025	6.02E-05	0.000127917	6.52E-05	0.000346804	7.27E-05	0.000556299	0.000105322	0.000130423	7.27E-05	0.000140483	0.000107825	0.000155566	0.000117866	9.53E-05	0.000100302	0.00012037	9.78E-05	0.000148004	8.78E-05	9.03E-05	8.53E-05	0.00011034	0.000082749	0.000140476	9.03E-05	0.000117863	8.27E-05	8.27E-05	5.52E-05	0.000110337	9.78E-05	8.78E-05	0.000080238	7.77E-05	0.00010281	0.00010281	9.28E-05	0.000115359	9.03E-05	0.000107829	6.77E-05	0.000115363	0.000112844	0.000082749	6.27E-05	0.000122878	8.53E-05	9.78E-05	6.02E-05	0.000105322	7.52E-05	9.28E-05	7.77E-05	0.000145474	0.000107825	0.000130413	8.78E-05	0.000100303	8.78E-05	0.00010281	7.52E-05	8.78E-05	5.52E-05	0.000107825	0.000107826	0.000080238	9.03E-05
13445	0.002	0.000142815	9.52E-05	4.75E-05	6.34E-05	9.51E-05	6.87E-05	0.000142654	0.004335655	0.025461653	0.000222189	0.192000053	0.00062072	0.000842542	0.000124244	0.000171883	0.708372751	0.003351909	0.011266444	0.000251806	0.000203666	0.000103036	0.0002142	0.000126861	0.000354586	0.000272484	0.000551354	0.000126803	7.13E-05	0.000208986	0.000140014	0.000102989	7.13E-05	7.13E-05	0.036433019	0.000145338	0.000312113	9.77E-05	0.002675753	0.000171718	0.000232627	0.000134739	0.000147951	0.000100344	0.000145287	7.13E-05	0.000116203	8.98E-05	0.000482019	0.000105625	0.000169077	6.87E-05	0.000216726	6.60E-05	9.24E-05	0.000102997	9.77E-05	0.000079215	6.87E-05	9.51E-05	0.000489982	0.000118846	0.000187696	8.19E-05	0.000118861	0.000100344	0.000349216	0.000129403	0.00057786	0.000129399	0.000134736	8.45E-05	0.000147912	0.000105625	0.000108266	7.39E-05	9.51E-05	6.60E-05	0.000116196	0.000105625	0.000110912	8.71E-05	0.000100344	8.45E-05	0.000145279	0.000121473	0.000121489	9.77E-05	0.000110907	8.71E-05	0.000116204	8.45E-05	8.45E-05	7.92E-05	0.000113555	8.19E-05	6.34E-05	6.87E-05	8.98E-05	6.60E-05	0.000121477	0.000105625	0.000134688	0.000124118	0.000110906	8.98E-05	0.000108266	0.000118832	0.000126755	0.000108266	9.77E-05	0.000110906	0.000100344	5.02E-05	0.000110906	7.92E-05	0.000145267	0.000118841	0.000150545	0.000076578	0.000108266	7.13E-05	0.000100344	7.39E-05	9.77E-05	7.39E-05	7.13E-05	0.000108266	0.000116191	0.000105625
13446	0.002	9.87E-05	6.91E-05	6.41E-05	5.92E-05	4.44E-05	6.41E-05	0.000133209	0.004128511	0.023517548	0.000192619	0.177759377	0.000554949	0.000732093	0.000061651	0.000170389	0.675135591	0.003120976	0.010495454	0.000297164	0.000209969	0.000101249	0.000197504	0.000182662	0.000363406	0.000182737	0.000482473	0.000133245	7.64E-05	0.000177709	0.00010112	6.66E-05	7.15E-05	9.62E-05	0.033970339	0.000150539	0.000296423	8.38E-05	0.002442141	0.000152956	0.000222182	5.92E-05	0.000128271	9.12E-05	0.000135688	5.92E-05	7.15E-05	6.16E-05	0.000480054	8.14E-05	0.0002147	9.12E-05	0.000190045	0.000118394	0.000138135	6.16E-05	7.64E-05	0.000073977	7.15E-05	9.62E-05	0.000402928	0.000115905	0.00011348	7.15E-05	0.0001308	8.38E-05	0.000340963	0.000130719	0.000512286	0.000128282	0.000133188	7.64E-05	0.000152957	9.12E-05	0.000147998	8.14E-05	0.0001085	9.62E-05	0.000103571	9.62E-05	0.00014307	8.38E-05	0.000108504	7.64E-05	0.000115905	8.63E-05	0.000110977	8.38E-05	0.000125772	7.64E-05	8.88E-05	8.63E-05	8.14E-05	7.89E-05	0.000106034	8.88E-05	6.41E-05	8.39E-05	9.12E-05	6.90E-05	9.37E-05	8.63E-05	0.000143085	0.000103572	0.000125769	8.14E-05	9.12E-05	0.000110973	0.000130719	7.15E-05	6.66E-05	9.62E-05	9.62E-05	7.15E-05	0.000118367	9.62E-05	0.000140579	0.000101102	0.000125776	5.92E-05	8.38E-05	6.90E-05	9.12E-05	0.000093704	0.000101102	6.41E-05	9.37E-05	6.41E-05	0.000123302	9.86E-05
13447	0.002	0.000126185	8.32E-05	7.24E-05	7.77E-05	9.38E-05	0.000085785	0.000166364	0.00436083	0.025811741	0.000169057	0.197666255	0.000673868	0.00083964	8.31E-05	0.000209451	0.219964997	0.003579377	0.011513454	0.000274404	0.000279432	0.000136888	0.000217544	0.000163649	0.000327674	0.000198553	0.000540851	0.000171712	8.04E-05	0.000244315	0.000107247	0.000075066	9.12E-05	9.65E-05	0.037698849	0.000158293	0.000351943	0.000107235	0.002805788	0.000230763	0.000155571	0.000104563	0.000166307	9.92E-05	0.000179728	0.000112597	0.000128702	0.000085785	0.000511051	9.12E-05	0.000163622	9.11E-05	0.000174329	0.000075062	0.000134059	8.31E-05	0.000115298	0.000115293	0.000104551	7.77E-05	0.000475779	0.00010187	0.000209346	9.11E-05	0.000158234	7.77E-05	0.000402995	0.000136736	0.000578601	0.000139433	0.00014215	7.77E-05	0.00015018	9.92E-05	8.85E-05	8.31E-05	0.000093827	7.77E-05	8.85E-05	9.92E-05	0.000120639	0.000112601	8.31E-05	0.000107231	0.000109916	9.65E-05	0.000104551	0.00010187	0.000158199	8.31E-05	0.000104551	8.31E-05	9.11E-05	0.00010187	0.000120635	6.97E-05	9.11E-05	8.31E-05	9.38E-05	0.000120651	0.000085785	0.000136732	9.11E-05	8.31E-05	0.000117954	9.38E-05	0.000101874	9.92E-05	0.000128686	0.000112593	0.000104551	8.85E-05	0.00010455	8.31E-05	0.000101862	0.000093827	0.000166258	8.04E-05	0.000136741	8.85E-05	7.77E-05	9.65E-05	0.00012332	0.000120636	0.000104551	0.000107236	8.04E-05	0.000112602	0.00012332	9.92E-05
13448	0.002	8.03E-05	9.64E-05	7.49E-05	6.95E-05	4.01E-05	7.49E-05	0.000181971	0.004508444	0.026029797	0.000216889	0.192490121	0.00063947	0.00073408	0.000112317	0.000165994	0.22417699	0.003476711	0.011433225	0.000284323	0.000200852	0.000128494	0.000240956	0.000141823	0.00032404	0.000227711	0.00058246	0.000144461	8.02E-05	0.000198097	0.000106954	8.82E-05	8.56E-05	7.75E-05	0.03685067	0.000165867	0.000369852	9.36E-05	0.002866049	0.000208695	0.000222193	6.95E-05	0.000179266	8.29E-05	0.000157826	7.49E-05	0.000122996	0.000082887	0.000498902	0.000128359	0.00016052	0.000123004	0.000189959	0.000117648	0.00011764	8.82E-05	9.09E-05	0.000104279	0.000098924	0.000101607	0.000450338	0.000120322	0.000157877	8.02E-05	0.000133746	9.36E-05	0.000396599	0.000139049	0.000552637	0.000123004	0.0001123	0.000106949	0.000128363	0.000104268	0.000171184	0.000123004	7.49E-05	8.56E-05	0.000109619	0.000112297	0.000139049	9.09E-05	9.36E-05	6.95E-05	0.000120334	7.49E-05	0.000123012	0.000101598	0.000144408	6.95E-05	0.000104276	8.56E-05	9.36E-05	9.89E-05	0.000106954	0.000109627	0.000098924	7.22E-05	6.68E-05	0.000101598	0.000109619	9.89E-05	9.63E-05	9.09E-05	0.000106946	7.75E-05	0.000125665	0.000120318	0.000117648	8.82E-05	7.49E-05	0.000106946	0.000104272	8.56E-05	0.000117656	0.000131016	0.000157786	0.000104279	0.000133694	0.000101598	0.000106945	6.95E-05	9.36E-05	0.000104272	0.000098924	8.82E-05	0.000114986	0.000106958	0.000131033	0.000082883
13449	0.002	0.000134195	8.41E-05	7.09E-05	6.31E-05	5.52E-05	0.000060429	0.000168267	0.004230862	0.025126776	0.000218343	0.188737623	0.000647328	0.000811908	8.93E-05	0.000165713	0.592758495	0.003327288	0.010936181	0.000290275	0.000200081	0.000131548	0.000218362	0.000139354	0.000344822	0.000170941	0.000561732	0.000149839	7.62E-05	0.000213052	9.46E-05	0.000089346	9.46E-05	7.88E-05	0.036141734	0.000157738	0.000334335	8.41E-05	0.002725482	0.000223574	0.000181431	8.67E-05	0.000147216	0.000107742	0.000186694	0.00011826	0.000110361	6.31E-05	0.00049828	9.98E-05	0.000168238	7.09E-05	0.000139298	8.41E-05	0.000120867	9.72E-05	9.46E-05	9.20E-05	8.14E-05	8.41E-05	0.000381758	8.67E-05	0.000218378	8.41E-05	9.98E-05	9.20E-05	0.000384458	0.000126121	0.000574954	0.000162992	0.00013929	0.000094581	0.000120871	8.41E-05	0.000123494	0.000118279	8.67E-05	9.20E-05	0.000139278	0.000134007	0.000131384	9.72E-05	9.46E-05	4.73E-05	0.000076186	9.72E-05	0.000134035	9.98E-05	0.000147165	8.93E-05	9.20E-05	8.15E-05	9.98E-05	7.88E-05	8.93E-05	8.14E-05	8.14E-05	7.36E-05	9.72E-05	9.20E-05	0.000112985	8.67E-05	9.98E-05	8.93E-05	0.000115608	9.72E-05	0.000105102	9.98E-05	0.000120866	6.31E-05	0.000102471	9.98E-05	9.20E-05	6.04E-05	7.62E-05	9.20E-05	0.000126126	8.14E-05	0.000141894	7.09E-05	0.000128749	0.000094581	0.000152424	0.000115604	8.14E-05	7.09E-05	8.93E-05	0.000102467	0.000115604	9.20E-05
13450	0.002	0.000123514	7.97E-05	7.97E-05	4.88E-05	7.20E-05	7.20E-05	0.000128582	0.004408673	0.024737739	0.00016722	0.182844825	0.00072141	0.000822652	0.000128559	0.000182792	0.531661593	0.003266098	0.010863725	0.000270823	0.000216242	0.000133802	0.000180046	0.000120884	0.00033993	0.000200686	0.000476884	0.000156868	0.000143982	0.00016723	8.74E-05	7.45E-05	9.25E-05	0.000053971	0.03549432	0.000162041	0.000308877	7.97E-05	0.002606106	0.000192886	0.000200622	9.77E-05	0.000141432	4.63E-05	0.000164577	0.000056537	0.000100236	8.99E-05	0.000513224	7.71E-05	0.000141413	0.000077096	0.000192897	0.000095089	0.000149118	7.20E-05	0.000107935	5.65E-05	0.000102795	8.22E-05	0.000386379	6.68E-05	0.000167145	8.22E-05	0.000120822	0.000118229	0.000360535	0.000102799	0.000549487	0.00011309	0.000149137	8.99E-05	0.000143959	8.74E-05	0.000118226	7.45E-05	0.000102795	7.97E-05	9.77E-05	7.97E-05	0.000120787	0.000100225	8.48E-05	7.45E-05	8.48E-05	0.000077096	0.000110508	9.51E-05	0.000143944	0.000105364	8.74E-05	9.51E-05	0.000102794	5.91E-05	0.000113082	7.71E-05	8.22E-05	8.99E-05	9.77E-05	0.000113075	0.000105368	8.48E-05	9.77E-05	0.000102794	0.000110509	7.97E-05	8.99E-05	7.45E-05	0.000131071	8.74E-05	8.22E-05	9.77E-05	7.97E-05	4.88E-05	8.48E-05	8.22E-05	0.000120797	9.51E-05	0.000125932	8.99E-05	0.000105365	0.000110504	0.000115645	0.000107935	8.22E-05	6.42E-05	0.000110504	0.000107935	0.000113074	6.68E-05
13451	0.002	9.19E-05	0.000106766	0.000101821	6.95E-05	8.69E-05	0.000106762	0.000144034	0.004153036	0.024127412	0.000216286	0.179792892	0.000606311	0.000683939	0.00011917	0.000196376	0.580952646	0.003206522	0.010428991	0.000246558	0.000196346	8.44E-05	0.000208807	0.000129155	0.000345672	0.000238613	0.000463156	0.000151485	0.000109214	0.000203694	0.000121652	8.19E-05	8.19E-05	8.69E-05	0.034190325	0.000176329	0.000275854	0.000059557	0.002591561	0.000141488	0.000176314	7.44E-05	0.000119162	7.94E-05	0.000191215	9.68E-05	0.000091817	6.20E-05	0.000540629	6.70E-05	0.000116651	8.19E-05	0.000193715	8.93E-05	0.000106725	6.95E-05	0.00010671	7.20E-05	0.00012163	9.43E-05	0.00037555	0.00009678	0.000168968	5.96E-05	0.000121655	7.44E-05	0.000398011	8.19E-05	0.000530513	0.000151445	0.000126647	8.44E-05	0.000158871	0.000111669	8.93E-05	6.20E-05	0.000104224	6.70E-05	0.00009678	8.69E-05	0.000124118	7.69E-05	0.000069483	0.000119162	0.000114158	0.000091817	9.43E-05	8.19E-05	0.000141485	6.45E-05	0.000091817	0.00009678	0.000104225	6.95E-05	0.000139008	0.00006452	0.000091817	0.000104229	8.93E-05	8.93E-05	8.44E-05	6.20E-05	0.00009678	9.43E-05	9.93E-05	7.94E-05	0.000124088	8.44E-05	0.000138989	7.44E-05	9.93E-05	8.19E-05	8.19E-05	0.000106706	0.00009678	8.93E-05	0.000136515	7.44E-05	0.000141478	9.18E-05	8.19E-05	0.000109206	0.00009678	7.94E-05	8.93E-05	0.000101747	0.000111669	0.000126581	0.000109188	7.20E-05
13452	0.002	9.81E-05	8.29E-05	8.29E-05	7.29E-05	6.28E-05	7.54E-05	0.000158475	0.003947727	0.024131608	0.000183616	0.183318121	0.00060851	0.000832413	0.000120647	0.000163544	0.20704399	0.003167324	0.010540328	0.000247092	0.000224075	0.000120743	0.000256753	0.000145871	0.000332375	0.000183613	0.000461257	0.000158409	5.53E-05	0.000234061	0.000123175	9.30E-05	6.78E-05	9.30E-05	0.034653744	0.000138281	0.00032217	0.00010053	0.002650677	0.000188606	0.000188619	0.000055279	0.00014583	9.30E-05	0.000201152	7.29E-05	0.000118104	9.05E-05	0.000484153	0.000103024	0.000150818	8.29E-05	0.000188701	7.54E-05	0.000123141	6.78E-05	0.00010805	9.55E-05	9.30E-05	8.04E-05	0.000405522	9.30E-05	0.000148448	7.79E-05	0.000123223	8.04E-05	0.000362603	0.000123155	0.000519514	0.000158401	0.000110565	8.79E-05	0.000153323	0.000100511	0.000150807	0.00010302	0.000115587	5.53E-05	0.000115592	8.04E-05	0.00010302	7.79E-05	8.29E-05	8.79E-05	0.000113075	9.30E-05	0.000125649	9.55E-05	0.000138251	7.79E-05	8.79E-05	8.54E-05	6.53E-05	0.000115591	0.000103028	7.04E-05	8.29E-05	7.79E-05	0.000113071	8.79E-05	9.80E-05	9.30E-05	0.000100512	9.30E-05	9.30E-05	9.30E-05	0.000113071	9.80E-05	0.000100512	9.05E-05	9.05E-05	0.000100511	8.79E-05	5.78E-05	0.000100508	9.30E-05	0.000115592	9.55E-05	0.000128162	9.55E-05	0.000108042	8.79E-05	0.000100515	8.54E-05	8.79E-05	9.05E-05	7.54E-05	8.04E-05	0.000105533	8.04E-05
13453	0.002	0.000105251	8.20E-05	6.92E-05	7.69E-05	9.49E-05	8.46E-05	0.000151357	0.004103584	0.025310828	0.000171898	0.184894407	0.000605563	0.000641661	9.23E-05	0.000133453	0.404084859	0.00328203	0.010858249	0.000259732	0.000223412	0.000115493	0.000202756	0.000138537	0.000375252	0.000207987	0.000555847	0.000102551	8.46E-05	0.000159052	8.72E-05	8.97E-05	8.72E-05	7.69E-05	0.035487073	0.000148746	0.000310746	8.97E-05	0.002712908	0.000184717	0.000225819	7.43E-05	0.000138625	0.000082028	0.000148741	0.000102536	0.000128211	7.18E-05	0.000470623	1.00E-04	0.000148769	0.000107681	0.000135883	7.43E-05	0.000115383	7.18E-05	7.69E-05	6.15E-05	7.69E-05	9.23E-05	0.000439475	0.0001128	0.000110233	7.43E-05	0.000120518	7.18E-05	0.000377649	8.46E-05	0.000545463	8.72E-05	0.000117939	7.69E-05	0.00011536	0.000120487	0.000117935	8.46E-05	0.000107677	0.000082028	7.95E-05	9.48E-05	0.000123053	9.48E-05	8.46E-05	0.000076902	0.000110237	8.97E-05	0.000110229	7.18E-05	0.000161574	6.66E-05	9.48E-05	8.97E-05	7.18E-05	9.23E-05	0.000112789	0.000079465	9.23E-05	0.000079465	8.46E-05	1.00E-04	8.97E-05	0.000123049	8.72E-05	0.000107674	0.000115367	0.000120494	0.000117919	0.000105099	0.000138446	0.000079465	0.000082028	9.74E-05	0.000107662	9.48E-05	0.000115352	7.43E-05	0.000128177	8.46E-05	0.000151268	9.49E-05	7.69E-05	0.000115352	0.000107662	0.000082028	1.00E-04	6.66E-05	0.000107662	7.95E-05	0.000120479	0.000102535
13454	0.002	6.16E-05	8.37E-05	7.14E-05	7.14E-05	7.14E-05	6.89E-05	0.000155212	0.003931455	0.024022361	0.000174978	0.177143191	0.000608764	0.000770888	9.85E-05	0.000172538	0.536656515	0.003161175	0.010492976	0.000217573	0.000271567	0.000130651	0.000234213	0.000145449	0.000323147	0.000187358	0.000481713	0.000150267	7.39E-05	0.000182376	0.00010836	0.000083711	9.60E-05	7.14E-05	0.033369331	0.000165072	0.00029847	8.86E-05	0.002622402	0.000177388	0.000179883	7.88E-05	0.000125591	9.36E-05	0.000160152	8.62E-05	0.000118186	8.62E-05	0.000514043	0.000125625	0.000130533	0.000081245	0.000169994	0.000081245	0.000140378	7.14E-05	9.36E-05	5.91E-05	8.86E-05	8.62E-05	0.000365158	8.62E-05	0.000165167	7.88E-05	0.000105902	9.60E-05	0.000352834	0.000110801	0.000501626	0.000105876	0.000100952	7.14E-05	0.000135446	0.000103407	0.000147768	8.12E-05	0.000108338	0.000103407	0.000123126	7.63E-05	0.000118187	6.40E-05	6.65E-05	9.11E-05	9.85E-05	6.89E-05	0.000108331	0.000083711	0.000110793	7.14E-05	7.88E-05	7.39E-05	0.000103407	0.000100942	0.000125569	7.14E-05	8.86E-05	7.63E-05	7.63E-05	8.86E-05	0.000108331	6.15E-05	7.14E-05	7.88E-05	0.00012311	8.62E-05	0.000105865	9.11E-05	0.000113259	9.11E-05	7.88E-05	6.65E-05	9.36E-05	9.60E-05	9.60E-05	9.11E-05	0.000123107	9.60E-05	0.000132963	5.91E-05	7.88E-05	9.11E-05	0.000120644	0.000100941	9.11E-05	7.88E-05	9.36E-05	7.88E-05	9.36E-05	6.15E-05
13455	0.002	9.18E-05	6.44E-05	7.43E-05	8.18E-05	0.000032211	6.44E-05	0.000133906	0.004009984	0.023360242	0.000228366	0.1796719	0.000522692	0.000647602	0.000104101	0.000141396	0.219377946	0.003002542	0.010202341	0.000273522	0.000216117	0.000124055	0.000201045	0.000146301	0.000340208	0.000215948	0.00051492	0.000119027	8.67E-05	0.000218339	9.66E-05	6.44E-05	0.000079289	0.000111534	0.033419194	0.00014878	0.000312827	7.43E-05	0.002683888	0.000173569	0.000151231	8.67E-05	0.000166124	8.42E-05	0.000195967	7.43E-05	0.000111512	8.67E-05	0.000492323	8.42E-05	0.000190946	8.67E-05	0.000176029	8.67E-05	0.000118945	6.94E-05	9.42E-05	6.44E-05	0.000116464	8.42E-05	0.000392378	8.42E-05	0.00015633	9.66E-05	0.000131404	8.92E-05	0.000397459	6.44E-05	0.000559691	0.00012639	0.000128909	9.42E-05	0.000128871	9.66E-05	0.000138793	6.94E-05	0.000118938	0.000101589	9.17E-05	9.91E-05	0.000138793	0.000096633	7.43E-05	8.67E-05	0.000104067	9.66E-05	9.66E-05	9.42E-05	0.000133834	8.18E-05	0.000106545	6.69E-05	0.000106548	9.91E-05	8.18E-05	7.19E-05	7.19E-05	9.17E-05	0.000079289	8.42E-05	7.43E-05	8.18E-05	7.68E-05	8.18E-05	9.91E-05	7.43E-05	0.0000892	7.43E-05	0.000079289	6.94E-05	0.000106545	0.0000892	6.94E-05	7.68E-05	7.43E-05	9.91E-05	0.000156142	7.68E-05	0.00011646	0.0001115	7.68E-05	0.000086722	0.000111505	6.19E-05	0.0000892	8.18E-05	9.66E-05	0.000106544	8.42E-05	9.17E-05
13456	0.002	0.000122961	0.000110122	5.12E-05	5.37E-05	6.65E-05	7.68E-05	0.000135709	0.004411613	0.024456873	0.000210074	0.18565524	0.000557858	0.000796158	0.000081913	0.000156342	0.395753747	0.00331034	0.010383741	0.000285117	0.000202621	8.45E-05	0.00025629	0.00012541	0.000374526	0.000189565	0.00051358	0.000125474	0.0001126	0.000179298	0.000110035	9.22E-05	0.000110095	9.98E-05	0.035073017	0.000148482	0.00026133	0.000104912	0.002763636	0.000202289	0.000156183	0.000097239	0.00015363	7.16E-05	0.000163877	9.72E-05	0.00010492	6.40E-05	0.000549762	0.000110041	0.00012284	0.000104961	0.000207379	7.42E-05	0.00014336	0.000102357	0.000120352	8.19E-05	7.16E-05	0.000117722	0.000405284	9.21E-05	0.000143368	7.68E-05	0.00010492	8.96E-05	0.00038465	0.00013309	0.000565154	0.000138211	0.00014079	7.42E-05	0.000179207	0.0001126	0.000117722	7.68E-05	0.000122831	9.21E-05	0.000122831	8.44E-05	0.00013052	7.93E-05	0.00010492	9.72E-05	0.000112596	7.93E-05	0.000143364	0.000102353	0.000122832	7.68E-05	8.70E-05	0.000112599	9.98E-05	8.44E-05	8.19E-05	9.47E-05	9.72E-05	7.93E-05	9.47E-05	8.96E-05	0.00010747	0.000069088	9.98E-05	8.70E-05	9.47E-05	7.93E-05	0.000102353	9.98E-05	0.000115151	0.000130515	9.21E-05	6.65E-05	7.93E-05	8.19E-05	7.93E-05	0.000112589	0.000120265	9.72E-05	0.000138192	7.93E-05	0.000122828	6.40E-05	0.000135634	9.47E-05	9.47E-05	8.19E-05	9.98E-05	0.000087	9.98E-05	9.72E-05
13457	0.002	0.000114261	5.07E-05	9.39E-05	5.58E-05	8.37E-05	6.60E-05	0.000159931	0.0042433	0.024105079	0.000180315	0.183377401	0.000647861	0.0007865	0.000116738	0.000154936	0.383859354	0.003170802	0.010966912	0.000211203	0.000200857	0.000132086	0.000205759	0.000170146	0.000355859	0.000187946	0.000547613	0.000101478	9.39E-05	0.000208356	0.000106609	0.000098942	7.36E-05	0.000109115	0.035030447	0.000152268	0.000317703	0.000104022	0.002899484	0.000154806	0.000223462	8.12E-05	0.000139587	7.61E-05	0.000170061	9.13E-05	0.000119247	8.12E-05	0.000475894	9.13E-05	0.00013448	8.37E-05	0.000190396	9.89E-05	0.000104011	8.88E-05	0.000101474	5.83E-05	9.13E-05	0.000106556	0.000437486	0.000101478	0.000142135	0.000119232	0.000104022	0.000104011	0.000381347	0.000121815	0.000585868	0.000149735	9.89E-05	0.000098949	0.000139568	7.86E-05	0.00013194	9.89E-05	9.13E-05	7.10E-05	8.62E-05	8.62E-05	0.000124317	0.000116698	8.37E-05	9.39E-05	0.000111618	8.62E-05	0.000109085	8.62E-05	0.000131953	8.88E-05	7.61E-05	8.88E-05	0.000104007	5.07E-05	8.88E-05	8.37E-05	9.13E-05	9.13E-05	9.89E-05	8.37E-05	0.000104011	0.000114173	8.62E-05	9.64E-05	8.37E-05	8.62E-05	8.88E-05	8.88E-05	0.00010147	0.000111618	6.09E-05	7.61E-05	9.39E-05	7.61E-05	0.00010147	9.89E-05	0.000144622	9.13E-05	0.00013192	7.61E-05	9.89E-05	7.10E-05	0.000104007	0.000109081	8.37E-05	0.000101471	0.000106544	9.13E-05	0.000144694	0.000114159
13458	0.002	0.000108055	8.53E-05	7.28E-05	5.52E-05	4.77E-05	0.000082803	0.000145648	0.004106674	0.024248804	0.000193457	0.179445048	0.00066868	0.00082399	9.55E-05	0.000140679	0.295418626	0.003376267	0.01037144	0.000257093	0.000208624	0.000138128	0.000221087	0.000198475	0.000346985	0.000195944	0.000496029	0.000130554	0.000123013	0.000170803	0.000110419	8.53E-05	7.03E-05	9.29E-05	0.03484676	0.000160683	0.000359574	7.28E-05	0.002599954	0.000193345	0.000188334	9.79E-05	0.000133073	9.79E-05	0.000155645	7.03E-05	0.000107898	5.27E-05	0.000473318	8.03E-05	0.000143082	0.000112917	0.000195842	8.53E-05	0.000133051	6.77E-05	0.000100375	7.53E-05	0.000110437	7.78E-05	0.000397368	0.000107902	0.000153182	0.000102876	0.000122988	9.79E-05	0.00030661	9.79E-05	0.000635122	8.03E-05	0.000140586	8.28E-05	0.000150593	8.53E-05	0.000107902	7.53E-05	0.000100371	7.53E-05	0.000100367	8.78E-05	0.000120448	8.78E-05	6.77E-05	0.000065238	0.000117947	0.000120459	0.000138049	0.000110412	0.000112917	0.000082803	8.53E-05	9.03E-05	7.78E-05	8.78E-05	9.03E-05	6.52E-05	9.28E-05	8.03E-05	9.28E-05	8.03E-05	0.000120451	0.000117935	9.79E-05	0.000097873	0.000102876	0.000102876	9.53E-05	0.000115449	9.28E-05	9.03E-05	0.000082803	8.53E-05	0.000110404	8.03E-05	8.28E-05	0.000107902	0.000125474	8.78E-05	0.000160633	0.000120448	0.000135503	8.78E-05	0.000148095	0.000102876	8.03E-05	0.000082803	0.000115426	8.78E-05	9.28E-05	7.28E-05
13459	0.002	0.000114343	0.00009835	6.64E-05	5.58E-05	7.17E-05	9.56E-05	0.000167457	0.004410405	0.025604881	0.000210068	0.195414152	0.000654346	0.000780456	0.000111623	0.000170278	0.356240467	0.003358213	0.011240732	0.000247954	0.000258207	0.000119592	0.000202064	0.000143527	0.000316689	0.000231452	0.000538839	0.000164819	0.0001169	0.000215453	0.000111623	7.70E-05	0.000100942	7.44E-05	0.036492805	0.000199373	0.00037001	8.23E-05	0.002887784	0.00019403	0.000210054	9.03E-05	0.000148829	0.000100958	0.000167447	7.44E-05	0.000124876	9.03E-05	0.000501161	0.000111576	0.000143493	6.91E-05	0.000191423	7.70E-05	0.000111608	7.17E-05	0.00011158	9.03E-05	0.000098285	0.00010095	0.000372631	5.84E-05	0.000170172	0.000082347	0.000146211	0.000092973	0.00035132	8.50E-05	0.000581316	0.000143508	0.000138176	8.23E-05	0.00015677	9.30E-05	0.000146133	8.77E-05	0.000148888	0.000079691	0.000106258	7.44E-05	0.000162146	5.58E-05	0.000100942	9.30E-05	0.000114232	0.000116888	0.000114216	0.000106254	0.000122196	6.11E-05	0.00011688	8.23E-05	9.30E-05	7.97E-05	0.000138143	8.77E-05	0.000095629	0.000090313	8.77E-05	8.77E-05	0.000103598	0.000100942	0.000132822	9.83E-05	8.77E-05	0.000082347	0.000106254	0.000079691	0.0001408	0.000095629	7.70E-05	0.000100942	0.000103598	0.000092973	0.00013017	0.000106254	0.000138143	0.000114224	0.000148781	0.000100942	0.000108911	0.000082347	0.000124853	0.000098285	9.30E-05	6.64E-05	9.03E-05	6.11E-05	0.000108912	0.00011688
13460	0.002	0.000117196	9.21E-05	5.98E-05	5.73E-05	6.48E-05	0.000069734	0.000179476	0.004190748	0.023643569	0.00020955	0.176081483	0.000573119	0.000822437	8.22E-05	0.000164583	0.431605612	0.003333835	0.010167343	0.000265092	0.000219514	0.000139639	0.000179443	0.000184483	0.000321846	0.000241938	0.000449663	0.000117118	7.22E-05	0.000219433	0.000109566	6.97E-05	6.72E-05	8.72E-05	0.034719862	0.000167008	0.000311927	6.72E-05	0.00271556	0.00020434	0.00015945	5.98E-05	0.000151948	8.47E-05	0.000176917	8.22E-05	0.000119548	8.96E-05	0.000529843	8.96E-05	0.000109563	7.72E-05	0.000186856	0.000087149	7.97E-05	6.47E-05	0.000107083	0.000087149	8.22E-05	8.47E-05	0.000424406	0.000114546	0.00016697	0.000102096	0.000104601	9.96E-05	0.000331768	0.000109566	0.000549915	0.00011704	0.000154464	0.000112056	0.000154442	7.22E-05	0.000149441	7.97E-05	8.47E-05	9.21E-05	7.72E-05	0.00011455	9.71E-05	8.96E-05	0.000107072	9.21E-05	0.000127	9.96E-05	0.000117048	8.71E-05	0.000134484	8.71E-05	7.22E-05	7.97E-05	9.71E-05	8.96E-05	0.000114546	5.98E-05	6.72E-05	8.22E-05	8.47E-05	0.000087149	0.000109559	0.000131975	9.46E-05	9.96E-05	0.000109563	0.000102096	0.000129493	0.000087149	0.000117036	7.22E-05	0.000087149	8.47E-05	8.47E-05	8.47E-05	8.22E-05	0.000107069	0.000124507	6.22E-05	0.000124514	9.46E-05	9.71E-05	9.71E-05	0.000127003	7.72E-05	8.47E-05	6.72E-05	9.21E-05	8.47E-05	0.000124498	0.000112048
13461	0.002	0.000113468	9.12E-05	6.65E-05	6.16E-05	9.11E-05	0.000083742	0.000152835	0.004096791	0.023646051	0.000187385	0.176085914	0.000614228	0.000748432	0.00010348	0.000182577	0.309077773	0.003191148	0.010402514	0.000229789	0.000231988	0.000103483	0.000209667	0.000145454	0.000325802	0.000222003	0.000538967	0.000105958	9.11E-05	0.000184972	0.000135565	7.88E-05	7.14E-05	9.11E-05	0.033234806	0.000145395	0.000303468	0.000100994	0.002593643	0.000157727	0.000184867	9.85E-05	0.000152807	7.64E-05	0.000177477	7.88E-05	0.000157736	0.000088668	0.000529094	0.000103455	0.000165115	6.90E-05	0.000172541	8.62E-05	0.000120729	0.000088668	9.61E-05	6.90E-05	8.62E-05	8.62E-05	0.0004025	0.000120695	0.000189789	7.64E-05	0.000115788	6.90E-05	0.000377723	0.000115769	0.00048432	0.000137989	0.000130606	7.64E-05	0.000157703	7.64E-05	0.000165121	8.62E-05	0.00010838	0.000088668	9.61E-05	0.000083742	0.000152773	9.61E-05	9.11E-05	7.88E-05	9.85E-05	0.000093594	9.36E-05	7.39E-05	0.000133044	6.90E-05	0.000108372	7.88E-05	0.000120694	0.000083742	0.000120709	6.65E-05	0.000093594	0.000088668	0.000083742	7.64E-05	9.36E-05	7.88E-05	8.87E-05	0.000103446	0.000113298	6.40E-05	0.000103447	0.000115776	0.000118227	0.000083742	0.000110839	7.39E-05	7.39E-05	9.85E-05	9.61E-05	7.88E-05	0.000130554	0.000100983	0.000100976	0.000105909	0.000093594	8.62E-05	8.13E-05	9.61E-05	8.37E-05	8.13E-05	0.000115772	0.000093602	7.39E-05	8.13E-05
13462	0.002	9.95E-05	8.89E-05	7.32E-05	8.11E-05	7.06E-05	4.97E-05	0.000162248	0.004188226	0.025125357	0.00016491	0.188433162	0.000575483	0.00082924	0.000120402	0.000178097	0.333330069	0.00330469	0.0110895	0.00027038	0.000288325	8.90E-05	0.000201557	0.000170144	0.00032487	0.00023569	0.000556622	0.000138662	0.000104617	0.000196339	8.89E-05	0.000086306	7.06E-05	8.37E-05	0.036024536	0.000185821	0.00033534	9.94E-05	0.002870758	0.00020414	0.000167498	0.000107251	0.000136016	0.000104632	0.000170055	7.85E-05	0.00013604	8.89E-05	0.000516958	6.80E-05	0.000167483	0.000104609	0.000183165	9.94E-05	0.000120309	9.42E-05	0.000107236	8.11E-05	9.15E-05	8.63E-05	0.000435252	9.15E-05	0.000180607	0.000104617	0.000162235	0.000067996	0.000343222	0.000122951	0.000585404	9.15E-05	0.000136008	7.06E-05	0.000177923	8.89E-05	0.000115083	0.000094148	0.000120312	7.32E-05	8.37E-05	0.000107228	0.000141254	0.000104609	8.11E-05	8.11E-05	0.000112455	7.85E-05	0.00012557	9.15E-05	0.000138627	0.000104606	0.000104609	8.89E-05	0.000107228	7.32E-05	0.000122923	9.41E-05	0.000094148	9.15E-05	6.28E-05	0.000094148	9.68E-05	7.06E-05	8.63E-05	0.000102006	0.000104609	0.000101994	0.000130769	0.000120305	0.000130773	0.000067996	7.06E-05	7.85E-05	8.89E-05	9.94E-05	0.000109852	0.000067996	0.000133393	0.000101993	0.000149096	8.37E-05	9.68E-05	8.89E-05	0.000122924	7.32E-05	7.58E-05	8.11E-05	0.000109839	0.000112455	7.06E-05	0.00011507
13463	0.002	0.000133822	7.92E-05	6.19E-05	7.67E-05	7.92E-05	6.43E-05	0.00012876	0.004124598	0.023769622	0.000138695	0.178522051	0.000639501	0.000839949	9.90E-05	0.000138771	0.20849246	0.003164932	0.010392839	0.000288238	0.000218146	0.000106551	0.000230441	0.000113897	0.000359752	0.000180814	0.000474213	0.000151064	0.000104014	0.000218119	9.16E-05	8.17E-05	5.69E-05	7.42E-05	0.03327516	0.000153611	0.000280113	8.91E-05	0.002690344	0.000165879	0.000193216	5.69E-05	0.000153556	5.69E-05	0.000175798	6.68E-05	9.65E-05	0.00007176	0.000529168	7.42E-05	0.000101454	7.42E-05	0.000153474	0.000108885	0.000128714	0.000106403	9.90E-05	7.67E-05	0.000101455	0.000044537	0.000419293	9.40E-05	0.000168521	5.20E-05	0.000138649	0.000101458	0.000354645	7.92E-05	0.000491631	0.000103929	9.40E-05	5.44E-05	0.000146055	0.000101459	0.000108886	0.00011136	8.41E-05	9.65E-05	8.91E-05	7.92E-05	0.000141123	7.42E-05	7.92E-05	6.93E-05	0.000121273	0.000108885	0.000089089	8.17E-05	0.000106418	9.40E-05	0.00011878	9.65E-05	9.16E-05	9.16E-05	0.00011383	7.92E-05	7.42E-05	8.91E-05	9.65E-05	8.41E-05	8.17E-05	7.92E-05	8.41E-05	0.000101469	0.000133641	8.41E-05	0.00011136	9.65E-05	0.000136131	8.66E-05	8.41E-05	0.000066811	0.000113842	0.000066811	7.92E-05	0.000101454	0.000121257	9.65E-05	0.000136123	9.16E-05	0.000108881	0.000103928	9.65E-05	0.000108877	8.66E-05	9.65E-05	8.17E-05	7.42E-05	9.16E-05	9.65E-05
13464	0.002	0.000115521	0.000123618	0.000074173	0.00007416	6.87E-05	8.52E-05	0.000184191	0.004587807	0.026813868	0.000200796	0.196707856	0.000740414	0.000896168	9.34E-05	0.000184348	0.228955922	0.003348751	0.011628792	0.000259274	0.000316697	0.000112675	0.000219996	0.000140163	0.00034676	0.000219955	0.000556765	0.000162171	7.14E-05	0.00025037	0.000132001	7.14E-05	8.51E-05	7.97E-05	0.037849512	0.000175941	0.000330207	0.000101627	0.002998238	0.000192406	0.000197957	8.79E-05	0.000156636	9.06E-05	0.000214398	8.24E-05	0.000134612	9.61E-05	0.000551378	0.000120879	0.000208907	8.51E-05	0.00019787	9.06E-05	0.000145586	5.49E-05	0.000107129	9.61E-05	9.61E-05	0.000079654	0.000473657	0.000123609	0.000159432	0.000101627	0.000145656	7.69E-05	0.000352189	9.61E-05	0.000625952	0.00014011	0.000145619	9.06E-05	0.000126361	0.000107125	0.000131853	8.79E-05	0.000109868	0.00007416	0.000112614	8.79E-05	0.000140093	6.87E-05	0.000104374	0.000076907	0.000109868	0.00007416	0.000173116	0.000126351	0.000159353	0.000076907	0.000118107	9.06E-05	7.97E-05	6.32E-05	0.000120853	8.51E-05	6.87E-05	5.22E-05	9.89E-05	9.34E-05	0.000118107	8.24E-05	0.000115361	0.000109867	0.000107125	0.0001346	0.000101627	0.000107121	0.000148346	0.000123617	9.61E-05	0.000126352	0.000101627	0.00007416	0.000076907	9.34E-05	0.000162101	8.79E-05	0.000148347	8.79E-05	9.06E-05	7.97E-05	0.000123605	8.79E-05	0.000109867	7.97E-05	6.87E-05	9.89E-05	9.89E-05	0.000118107
13465	0.002	8.86E-05	0.000122903	0.000062811	7.42E-05	6.57E-05	8.28E-05	0.000179977	0.004706193	0.027166206	0.000234457	0.20699521	0.000697511	0.000870438	0.000102783	0.000197266	0.540018247	0.003547086	0.011948951	0.000378418	0.00026327	0.000137243	0.000243035	0.000188669	0.000412099	0.000257258	0.000587561	0.000160039	0.000114211	0.000202991	8.85E-05	8.85E-05	8.28E-05	6.28E-05	0.038663112	0.000182841	0.000348922	0.000102804	0.002967084	0.000228619	0.000182828	8.85E-05	0.000202877	9.71E-05	0.000168522	8.28E-05	0.00011136	8.57E-05	0.000561469	0.000117067	0.000148494	0.000114206	0.000214228	8.57E-05	0.000142783	8.57E-05	0.000114224	0.000111352	0.000122772	9.42E-05	0.000383274	0.000117058	0.000160003	7.99E-05	0.000134311	7.99E-05	0.000406274	0.00011707	0.000647817	0.000134214	0.00013138	8.28E-05	0.000119926	8.28E-05	0.000131347	8.57E-05	0.000139916	0.00012278	0.000142775	9.14E-05	0.000159944	0.000111347	7.14E-05	0.000125657	0.000142783	7.14E-05	0.000134196	0.000102782	0.000157046	8.57E-05	8.57E-05	8.85E-05	9.99E-05	0.000114206	0.000148485	0.000114206	8.28E-05	7.99E-05	9.14E-05	0.000119913	0.00014848	0.000111347	0.000117057	0.000105642	0.000128486	9.99E-05	0.000134192	0.000102783	0.000137069	0.000114203	0.000102782	7.42E-05	9.71E-05	0.000122768	0.000119912	0.000111352	0.000134197	8.28E-05	0.000182777	0.000142762	0.000114203	0.000108497	0.000137047	8.28E-05	8.85E-05	9.71E-05	9.99E-05	9.42E-05	0.000117058	0.000108492
13466	0.002	0.000126193	0.000069698	4.83E-05	0.000080416	6.17E-05	6.97E-05	0.00019855	0.004379461	0.02547492	0.000244308	0.193409645	0.000665691	0.000790561	0.000136771	0.000187958	0.429032895	0.00327565	0.011392253	0.000271618	0.000271424	0.000139564	0.000265818	0.000174412	0.000346415	0.000222792	0.000597578	0.000134132	9.92E-05	0.000268454	0.000115276	0.000112618	8.85E-05	9.38E-05	0.035844556	0.000147519	0.000386832	0.000085785	0.002951051	0.000195806	0.000244231	0.0000992	0.00016092	7.24E-05	0.000160922	9.65E-05	0.000123314	7.24E-05	0.000494841	0.00010991	0.000179713	9.38E-05	0.000193111	8.58E-05	0.000158248	0.000109915	0.000115299	7.51E-05	0.000075055	7.77E-05	0.000394808	0.00012064	0.000120664	9.92E-05	0.000104553	0.000085777	0.000403025	0.000091138	0.000583796	0.000107231	0.000147606	0.000109903	0.000177092	0.000091138	9.92E-05	0.000109902	0.00010454	0.000085777	0.000107221	9.92E-05	0.000134044	0.000080416	0.000085777	0.000112591	0.000120636	7.77E-05	0.000158225	9.92E-05	0.00012064	9.38E-05	0.000112586	0.000075055	0.000142101	0.000096499	0.000128673	0.000107221	8.31E-05	8.31E-05	9.92E-05	8.31E-05	9.11E-05	6.97E-05	0.000123309	0.000117972	0.000131354	0.00010186	8.85E-05	0.000080416	0.000131359	7.24E-05	0.000112582	0.000085777	7.24E-05	6.70E-05	0.000117944	0.000117956	0.000120625	0.000115256	0.00012599	9.92E-05	0.000115263	0.000091138	0.000115263	0.000120625	0.000091138	0.000096499	0.000125985	6.97E-05	9.92E-05	7.77E-05
13467	0.002	0.000101585	5.58E-05	6.85E-05	4.31E-05	6.59E-05	7.36E-05	0.000157381	0.004107255	0.024483859	0.00015487	0.184014893	0.000609257	0.000742816	0.000111613	0.000157477	0.457515102	0.003079774	0.010829967	0.000318302	0.000208387	0.000152408	0.000205815	0.000157398	0.000394079	0.000233706	0.000493721	0.000159964	8.37E-05	0.000220987	9.90E-05	0.000111621	9.13E-05	8.37E-05	0.034630894	0.000165078	0.000317591	0.000101456	0.002645945	0.000170046	0.000157323	7.36E-05	0.000170073	8.88E-05	0.000157354	8.62E-05	0.000116699	8.12E-05	0.000509146	9.13E-05	0.000167507	5.07E-05	0.00021071	7.86E-05	0.000124334	0.00011669	0.000114146	6.34E-05	9.89E-05	7.86E-05	0.000401646	8.12E-05	0.000165061	0.000101456	0.000137035	8.88E-05	0.000383861	0.000101464	0.000567827	0.000101457	0.000147154	6.85E-05	0.000106532	8.88E-05	0.00012177	0.000106537	0.000119227	9.38E-05	0.000109073	6.85E-05	0.000101456	8.62E-05	0.000071004	0.000096383	0.000121759	8.12E-05	9.38E-05	7.36E-05	0.000137004	9.64E-05	0.000114157	8.63E-05	9.13E-05	8.88E-05	0.000109073	6.59E-05	8.12E-05	8.88E-05	0.000101467	0.000096383	0.000111602	0.000098928	0.000114142	9.89E-05	0.000116685	8.12E-05	9.89E-05	7.86E-05	0.000136993	9.64E-05	0.000093847	7.86E-05	9.38E-05	0.000096383	0.000119218	0.000111602	0.000144611	0.000114146	0.000116679	8.88E-05	0.000103992	0.000076092	0.000109065	0.000096383	0.000096383	8.12E-05	8.62E-05	9.13E-05	9.89E-05	9.13E-05
13468	0.002	0.000116911	6.79E-05	5.16E-05	5.97E-05	6.24E-05	0.000106006	0.000184813	0.00446881	0.026267039	0.000220153	0.196320723	0.000709942	0.000841611	0.000111367	0.000184901	0.549397746	0.003599991	0.011373899	0.000318813	0.000212154	0.000138531	0.000160339	0.000157699	0.00038635	0.000190298	0.000550539	0.000124931	0.000100466	0.000182095	0.000127645	8.42E-05	8.69E-05	7.87E-05	0.037026686	0.000187476	0.000329174	0.000122257	0.002821771	0.000182016	0.000176592	0.000122196	0.0001494	9.23E-05	0.000184762	6.24E-05	0.000127617	0.000065162	0.000542207	0.000103178	0.000141234	0.00010319	0.000211922	9.50E-05	0.000122215	7.06E-05	7.60E-05	7.87E-05	0.00010319	7.60E-05	0.000476418	9.23E-05	0.000135832	7.60E-05	0.000124979	0.00011407	0.000367279	0.000122204	0.000646299	0.000122188	0.000176599	0.000130353	0.000141193	0.000111327	0.000135762	9.50E-05	8.69E-05	8.42E-05	0.000111327	7.33E-05	0.000160251	8.96E-05	9.50E-05	0.000103173	8.15E-05	8.15E-05	0.000119476	9.50E-05	0.00015211	0.000108603	0.000108604	8.42E-05	0.000133043	9.78E-05	0.000105884	0.000089598	8.14E-05	0.000114033	8.96E-05	0.000089598	0.000138485	8.69E-05	8.42E-05	0.000135754	0.000122183	9.77E-05	0.000114039	0.000105896	0.000135747	0.000103173	0.000103173	0.000105888	0.000116757	8.15E-05	9.50E-05	8.69E-05	0.000173811	8.15E-05	0.000162946	0.000116749	0.000111318	8.69E-05	0.000111318	0.000103173	0.000103173	8.69E-05	9.50E-05	7.87E-05	9.50E-05	0.000108627
13469	0.002	0.000109088	8.42E-05	6.44E-05	7.18E-05	7.92E-05	7.92E-05	0.000158578	0.004019926	0.024071174	0.000193317	0.177355517	0.000594813	0.000890755	0.000108942	0.000133882	0.204919623	0.003214226	0.010562728	0.00024582	0.000235625	9.17E-05	0.00021073	0.00014867	0.000317582	0.000250502	0.000467157	0.000118878	8.17E-05	0.000180928	0.000123946	9.41E-05	5.94E-05	8.42E-05	0.033381685	0.00012385	0.000302538	7.92E-05	0.00271761	0.000185784	0.000193268	0.000106465	0.000151112	6.68E-05	0.000138701	8.42E-05	0.000108929	0.000101504	0.00047939	8.91E-05	0.000146117	9.41E-05	0.000148573	7.67E-05	0.00013372	6.68E-05	9.90E-05	7.92E-05	0.000103972	9.90E-05	0.000397079	8.42E-05	0.000151112	0.000106462	0.000118862	7.43E-05	0.000369705	9.90E-05	0.00050419	9.16E-05	0.000123792	0.00011636	0.000126286	8.42E-05	9.90E-05	6.19E-05	0.000133705	8.66E-05	0.000059414	0.000076743	0.000111409	6.44E-05	9.90E-05	7.43E-05	9.90E-05	0.000108929	7.67E-05	8.42E-05	0.000141223	7.92E-05	8.91E-05	6.44E-05	0.000076743	7.67E-05	0.000108922	9.16E-05	9.90E-05	6.44E-05	9.90E-05	6.44E-05	0.000133701	6.93E-05	0.000113881	8.42E-05	0.000106451	9.65E-05	0.000108933	0.000094073	0.000118844	0.000111413	8.91E-05	9.90E-05	0.000103979	6.19E-05	0.000111417	9.65E-05	0.000126267	0.000101499	0.000126274	5.69E-05	0.000103975	9.16E-05	0.000106451	0.000076743	9.65E-05	0.000076743	8.42E-05	8.91E-05	0.000113877	9.65E-05
13470	0.002	0.000124188	5.69E-05	7.49E-05	6.98E-05	8.53E-05	0.000080098	0.000157714	0.004413314	0.024860764	0.000188866	0.188718594	0.000683167	0.000753975	0.000139672	0.000178527	0.224034833	0.003174404	0.010888115	0.000274753	0.000245965	0.000116403	0.000178419	0.000126726	0.000352208	0.000181095	0.000503103	0.00012926	8.01E-05	0.000201724	0.000137	7.49E-05	9.30E-05	9.30E-05	0.034965199	0.000126669	0.000225026	8.78E-05	0.002869292	0.000196523	0.000196541	0.000080098	0.000149935	7.23E-05	0.000152539	9.82E-05	0.000108528	7.23E-05	0.000544581	0.000124054	0.000142172	0.000103368	0.000165447	0.00013442	0.000149923	7.23E-05	9.56E-05	6.46E-05	8.78E-05	0.000108519	0.00042484	0.000116283	0.000147378	8.53E-05	0.000129221	9.82E-05	0.000333976	8.27E-05	0.000567982	0.000111107	0.000129202	6.72E-05	0.000170656	0.000100768	0.000124038	9.56E-05	0.000134389	6.46E-05	0.000113691	5.68E-05	0.000134385	0.000062011	9.04E-05	5.43E-05	0.000113698	9.30E-05	0.000108519	0.00010852	0.000157663	8.27E-05	9.82E-05	0.00010594	8.78E-05	7.23E-05	8.27E-05	9.56E-05	9.82E-05	8.27E-05	0.000108523	9.04E-05	8.78E-05	6.72E-05	9.04E-05	0.000131817	0.00010852	0.000085265	9.30E-05	9.56E-05	0.000121446	8.27E-05	0.000100771	6.98E-05	0.000103352	0.000105947	0.000116276	7.23E-05	0.000121447	0.000113688	0.000155068	9.30E-05	0.000105936	8.27E-05	0.000126622	9.82E-05	0.000116272	7.23E-05	0.00010852	6.98E-05	0.000103352	9.82E-05
13471	0.002	8.82E-05	0.00010368	6.99E-05	8.29E-05	5.18E-05	9.33E-05	0.000147762	0.004338544	0.024828888	0.000184095	0.186667356	0.000559593	0.000858329	0.000116584	0.000181626	0.594331735	0.00333653	0.010773971	0.000210559	0.000225735	0.000129604	0.000223139	0.000132171	0.000355616	0.000181524	0.000509442	0.000116584	0.00010102	0.000191856	0.00010879	9.07E-05	8.03E-05	9.07E-05	0.035695843	0.000168569	0.000306216	8.81E-05	0.002808804	0.000168445	0.000210041	8.29E-05	0.000168459	5.96E-05	0.000173641	8.55E-05	0.000147672	4.14E-05	0.000506823	9.58E-05	0.000142496	0.000113963	0.000222932	9.84E-05	0.000132141	7.51E-05	0.000108801	6.73E-05	9.32E-05	7.25E-05	0.000470211	0.00010879	0.000160689	7.51E-05	0.000150278	0.000103607	0.000332109	0.000132113	0.000532732	0.000116561	0.00011138	9.07E-05	0.000168413	0.000119143	0.000121749	8.29E-05	8.81E-05	7.51E-05	0.000137296	0.000116556	0.000134711	7.77E-05	8.29E-05	7.25E-05	0.000111372	8.03E-05	0.000101016	8.03E-05	0.000145093	9.07E-05	9.32E-05	8.03E-05	8.81E-05	6.73E-05	0.000137297	7.25E-05	0.000101012	8.55E-05	5.70E-05	9.58E-05	0.000126933	8.29E-05	8.55E-05	0.000124326	0.000113963	8.55E-05	0.000111373	0.000113962	0.000129518	5.44E-05	0.000119147	7.77E-05	9.58E-05	0.000119154	0.000134702	0.000101012	0.000129515	0.000137301	0.000142478	0.000116556	0.000116552	8.03E-05	0.000129522	0.000080292	0.000108787	8.55E-05	8.29E-05	0.000116553	8.29E-05	9.58E-05
13472	0.002	8.83E-05	0.000075257	7.79E-05	6.49E-05	4.67E-05	8.56E-05	0.000127192	0.004104327	0.025226788	0.000168846	0.185076222	0.000589324	0.000820234	8.57E-05	0.00014806	0.561763124	0.003357471	0.010754968	0.000302231	0.000228953	0.000098644	0.000262576	0.000124692	0.000309302	0.000223454	0.0005497	0.000116857	8.56E-05	0.000202624	0.000122062	6.49E-05	9.86E-05	8.30E-05	0.035222901	0.000150582	0.000272866	0.000124641	0.002791877	0.000153187	0.000189572	9.34E-05	0.000161105	8.30E-05	0.000168774	8.30E-05	0.00011939	7.79E-05	0.000528704	8.30E-05	0.000173981	0.000075257	0.000127172	9.08E-05	9.34E-05	6.23E-05	8.82E-05	0.000109001	0.000075257	9.34E-05	0.000408395	0.000106403	0.00014543	7.79E-05	0.000129789	9.86E-05	0.000411097	0.000132381	0.000557275	0.000109005	0.000122004	9.86E-05	0.000145372	0.000108994	0.000111574	0.000101208	9.60E-05	6.75E-05	0.000103803	0.000103803	0.000158366	9.86E-05	0.000103803	7.79E-05	0.000142764	9.08E-05	0.000101208	9.34E-05	0.000153203	0.000106402	8.30E-05	5.45E-05	0.000090828	0.000062278	0.000142745	8.04E-05	9.86E-05	5.45E-05	9.34E-05	8.30E-05	0.000119382	8.30E-05	0.000106398	0.000090828	0.000121977	0.000075257	0.000109002	9.86E-05	0.000142765	0.000109009	0.000108993	5.97E-05	0.000101208	9.08E-05	0.000101209	9.08E-05	0.000127167	0.000111589	0.000142751	7.27E-05	0.000111589	8.04E-05	9.86E-05	8.04E-05	0.000075257	9.34E-05	8.04E-05	6.23E-05	0.000116779	7.52E-05
13473	0.002	0.000138537	7.32E-05	7.32E-05	9.22E-05	7.32E-05	7.32E-05	0.000179128	0.004485892	0.025674005	0.000198182	0.198302376	0.000665428	0.000766883	0.000108519	0.000173808	0.408315445	0.00342056	0.011209735	0.000269455	0.000252714	0.000157552	0.000252647	0.000130263	0.000306983	0.000225374	0.000590744	0.000154719	8.41E-05	0.000190061	0.000124798	4.34E-05	8.95E-05	7.05E-05	0.037112617	0.000152055	0.000315131	9.49E-05	0.002912471	0.000165511	0.000187297	9.76E-05	0.000108506	0.000108503	0.000187265	7.87E-05	0.000113936	9.49E-05	0.000574477	0.00012751	0.000149246	7.87E-05	0.000198132	9.49E-05	0.000141092	9.77E-05	8.41E-05	8.68E-05	0.000111232	8.41E-05	0.000448692	8.68E-05	0.000171123	8.95E-05	0.000133027	9.22E-05	0.000369565	0.000149249	0.000604647	0.000135631	0.000138355	9.49E-05	0.000179119	8.68E-05	0.000124777	0.00010307	9.76E-05	6.24E-05	8.95E-05	8.68E-05	0.000135635	0.000111208	8.68E-05	9.76E-05	0.000119352	7.87E-05	0.000127494	0.00010307	0.000162778	0.000111207	0.00012749	8.95E-05	8.95E-05	8.68E-05	0.00010037	9.22E-05	0.000105782	0.000105782	9.22E-05	8.14E-05	0.00012206	0.000124785	0.000108502	0.000103082	0.000119348	0.000100358	9.49E-05	0.000100358	0.000127486	6.24E-05	0.00010307	0.000105782	9.22E-05	9.76E-05	8.14E-05	0.000100349	0.00014378	0.000122065	0.000149197	7.32E-05	9.22E-05	6.78E-05	0.000130193	0.000116632	0.000113916	0.000108494	0.000105782	9.49E-05	0.000116632	0.000146488
13474	0.002	9.01E-05	7.46E-05	4.89E-05	5.40E-05	7.72E-05	9.00E-05	0.000128668	0.004094208	0.024756951	0.000187945	0.187852871	0.000529673	0.000860059	9.77E-05	0.000190621	0.221161483	0.003314931	0.010772407	0.000234748	0.00024998	0.000159637	0.000224061	0.000149299	0.000337584	0.000175075	0.000539664	0.000149318	9.01E-05	0.000187956	0.000105468	5.92E-05	8.49E-05	0.000072014	0.035422642	0.000180148	0.000366033	8.23E-05	0.00277014	0.000175001	0.000200864	7.46E-05	0.000146692	0.000108044	0.00020337	6.17E-05	0.000133825	9.26E-05	0.000557754	6.94E-05	0.000146666	7.20E-05	0.00020334	7.46E-05	0.000136347	7.46E-05	9.52E-05	9.77E-05	9.52E-05	9.77E-05	0.000464302	0.000120893	0.000169987	6.17E-05	0.000126105	9.26E-05	0.000376347	9.00E-05	0.000609588	0.000123484	0.000126044	9.26E-05	0.000141496	0.000118324	0.00013376	0.000072014	0.000102878	7.97E-05	9.77E-05	7.97E-05	0.000123464	7.97E-05	8.49E-05	0.000100305	0.000108033	0.000064298	0.00014153	0.000105449	0.000182758	7.46E-05	9.52E-05	8.74E-05	9.52E-05	9.77E-05	0.000126029	7.97E-05	9.77E-05	0.000072014	9.77E-05	9.26E-05	0.00008487	8.23E-05	7.97E-05	0.000105453	0.000118308	8.74E-05	0.000105449	9.00E-05	0.00015179	9.00E-05	9.26E-05	7.72E-05	8.74E-05	9.00E-05	8.74E-05	7.72E-05	0.000159504	0.000131177	0.00013118	9.00E-05	0.000102877	0.000102877	8.23E-05	7.72E-05	0.00008487	8.49E-05	0.000090017	7.97E-05	0.000131187	7.46E-05
13475	0.002	8.51E-05	7.24E-05	8.00E-05	6.75E-05	5.50E-05	6.49E-05	0.000174981	0.004006835	0.02419449	0.000172523	0.182383168	0.000554733	0.000832755	9.25E-05	0.000182681	0.357128425	0.003275041	0.01046047	0.000243253	0.000205218	0.000127555	0.000240133	0.000127462	0.000395738	0.000220187	0.000506389	0.000117523	7.74E-05	0.00017502	0.000102502	7.74E-05	8.24E-05	6.99E-05	0.033704274	0.000139986	0.000317877	0.000084935	0.002569488	0.000162439	0.000147462	6.49E-05	0.000164991	0.000107416	0.000119929	8.24E-05	0.000144967	7.24E-05	0.000496321	7.24E-05	0.000139957	0.000079943	0.000220013	8.99E-05	0.00011492	0.000099922	8.99E-05	9.24E-05	5.49E-05	0.000109921	0.000440934	9.49E-05	0.000165034	7.49E-05	0.000144963	6.99E-05	0.000378056	8.24E-05	0.000602023	0.00011992	0.000134934	8.24E-05	0.000139927	6.99E-05	0.000122422	8.74E-05	8.99E-05	8.74E-05	0.00010742	8.99E-05	0.000134919	8.24E-05	9.49E-05	7.99E-05	0.000117408	6.74E-05	0.000124898	8.24E-05	0.000127407	5.74E-05	9.99E-05	8.49E-05	9.49E-05	9.24E-05	0.00011991	6.24E-05	8.99E-05	7.49E-05	8.49E-05	7.74E-05	8.74E-05	8.74E-05	9.74E-05	0.000114925	0.000112417	0.000107408	6.74E-05	8.24E-05	0.000107408	8.24E-05	9.49E-05	7.24E-05	0.000097417	9.24E-05	9.49E-05	7.49E-05	0.000139933	5.50E-05	0.000117404	0.000087425	8.99E-05	8.49E-05	0.000114902	9.49E-05	9.99E-05	9.49E-05	0.000119935	7.49E-05	0.000124906	9.74E-05
13476	0.002	7.35E-05	5.77E-05	6.29E-05	9.44E-05	8.13E-05	5.77E-05	0.000144311	0.004111718	0.025609661	0.00019684	0.186986958	0.000611269	0.000804654	9.96E-05	0.000154906	0.211577621	0.003379601	0.010818478	0.000260709	0.000257432	0.000110268	0.00023909	0.000173213	0.000375769	0.000257478	0.000555363	0.000112817	9.18E-05	0.000228447	0.000120636	7.34E-05	8.39E-05	0.000107514	0.035308995	0.000152136	0.000333601	9.70E-05	0.002793199	0.000170506	0.00021784	8.65E-05	0.000165274	8.39E-05	0.00016527	9.44E-05	0.000125868	7.87E-05	0.000534129	8.65E-05	0.000138996	8.91E-05	0.000191559	0.000094385	0.000123257	9.70E-05	7.87E-05	6.29E-05	7.08E-05	8.91E-05	0.0004496	8.13E-05	0.000149553	8.39E-05	0.00012328	8.65E-05	0.000391533	0.000112742	0.000536639	0.000138976	0.00011538	7.34E-05	0.00013374	0.000115372	0.000107483	7.08E-05	0.000102251	0.000102259	9.96E-05	0.000104876	0.000133738	4.46E-05	9.70E-05	7.87E-05	0.000102251	0.00012585	9.96E-05	8.39E-05	0.00011799	0.000102255	9.96E-05	0.000102262	9.96E-05	7.60E-05	0.000104876	7.60E-05	0.000094385	9.96E-05	0.000115367	8.91E-05	8.91E-05	7.87E-05	0.000107494	0.000102255	0.000120607	9.70E-05	0.000120607	9.70E-05	0.000138971	8.39E-05	7.60E-05	0.000110116	0.000112738	0.000094381	0.000123229	9.96E-05	0.000136347	9.18E-05	0.000149468	8.39E-05	0.000110116	0.00010225	0.000125859	0.000107506	0.000102251	7.60E-05	7.60E-05	8.13E-05	0.000136346	0.000107494
13477	0.002	0.000108491	6.97E-05	6.19E-05	4.90E-05	4.90E-05	5.94E-05	0.000160098	0.004232145	0.024822775	0.000206675	0.18530272	0.000591105	0.000755724	0.000105822	0.000191243	0.450697048	0.003437942	0.010860487	0.000222716	0.000232682	0.000113694	0.000162703	0.000167858	0.000382865	0.00019633	0.000510322	0.000129105	7.48E-05	0.000217072	0.000129047	9.29E-05	6.97E-05	8.52E-05	0.03499272	0.000139416	0.000333514	0.000100661	0.002827245	0.000167813	0.00018074	7.74E-05	0.000167828	9.81E-05	0.000154901	8.26E-05	0.000157462	7.23E-05	0.000525831	0.000110968	0.000100642	9.03E-05	0.000144541	8.52E-05	0.00014196	9.29E-05	9.03E-05	9.03E-05	8.00E-05	7.23E-05	0.000380124	0.000100638	0.000154963	8.26E-05	0.000100646	8.00E-05	0.000349086	9.55E-05	0.00056983	0.000129043	0.000147221	6.71E-05	0.000121298	6.71E-05	0.000154897	8.52E-05	0.000105799	8.77E-05	9.29E-05	8.00E-05	0.000131634	7.23E-05	7.74E-05	8.52E-05	9.03E-05	8.52E-05	0.00014454	9.29E-05	0.000141944	9.29E-05	0.00011096	8.77E-05	9.29E-05	9.55E-05	0.000098057	7.74E-05	8.77E-05	0.000098057	0.000116125	9.81E-05	9.03E-05	8.52E-05	0.000100642	8.26E-05	0.000105806	0.000103218	9.29E-05	8.52E-05	0.000121293	9.29E-05	7.23E-05	8.26E-05	0.000098057	9.03E-05	0.000100637	9.29E-05	0.00013936	8.26E-05	0.000172961	0.000126458	8.26E-05	9.81E-05	9.29E-05	9.03E-05	0.000069672	0.000108379	0.000103219	7.48E-05	0.000116121	8.52E-05
13478	0.002	0.000123583	9.58E-05	6.05E-05	7.06E-05	5.04E-05	4.79E-05	0.000138682	0.004177784	0.024541686	0.000174028	0.183511886	0.000552033	0.000740619	9.83E-05	0.000181768	0.271455622	0.003187522	0.010572775	0.000257997	0.000189272	0.000118524	0.000219554	0.000168967	0.000330735	0.000206907	0.000533695	0.000131105	0.000100807	0.000189222	0.000143752	0.000100803	6.80E-05	6.30E-05	0.033751439	0.000138718	0.000292703	7.81E-05	0.002650183	0.00019671	0.000176534	8.82E-05	0.000146254	7.56E-05	0.00017902	8.32E-05	0.000120958	9.58E-05	0.000520967	0.00010332	0.000156305	6.80E-05	0.000166391	8.82E-05	9.58E-05	7.81E-05	9.07E-05	5.04E-05	0.00010584	8.32E-05	0.000386464	6.80E-05	0.000161482	9.32E-05	0.000110898	0.000113402	0.000363624	0.000118472	0.000541302	0.000128554	0.000131071	8.57E-05	0.000148718	0.000103311	0.00012349	7.56E-05	8.32E-05	7.31E-05	9.83E-05	0.000108347	0.000103311	7.06E-05	0.000108351	7.31E-05	0.000131046	7.06E-05	0.000115918	8.06E-05	0.000143671	9.07E-05	8.82E-05	6.55E-05	8.32E-05	9.58E-05	0.000141135	7.56E-05	8.57E-05	6.80E-05	8.57E-05	6.30E-05	0.000113399	0.000113402	0.000105831	0.000103311	9.07E-05	7.56E-05	9.07E-05	9.32E-05	0.000108347	8.32E-05	0.000103311	8.06E-05	9.83E-05	8.06E-05	8.06E-05	7.31E-05	0.00015123	8.57E-05	0.000146176	0.000103319	0.000113391	8.57E-05	0.000105832	6.80E-05	6.30E-05	9.32E-05	0.000118442	8.57E-05	0.000120954	7.31E-05
13479	0.002	0.000107188	7.14E-05	6.63E-05	5.61E-05	6.88E-05	7.65E-05	0.000163197	0.004252793	0.024596206	0.000173448	0.184322196	0.00058385	0.000722949	8.92E-05	0.000153135	0.410111716	0.003310731	0.010599552	0.000273598	0.00020681	0.00010461	0.000219432	0.000140291	0.000326865	0.000181161	0.000493653	0.000127519	6.37E-05	0.000178574	0.000124959	7.65E-05	0.000112141	7.39E-05	0.035057194	0.000186166	0.000296091	9.17E-05	0.002565496	0.000173383	0.000211726	0.000114693	0.000181099	0.000107045	0.000132582	9.43E-05	0.000122331	9.94E-05	0.000511516	0.000112144	0.000124899	6.63E-05	0.000224448	9.18E-05	0.00012235	4.08E-05	0.000109582	0.000101937	0.000091739	0.000119786	0.000393346	8.15E-05	0.000160761	8.41E-05	0.00010706	0.000071352	0.000349852	0.00012489	0.000608953	6.12E-05	0.000127473	6.12E-05	0.000160605	0.000109577	0.000150408	7.39E-05	9.43E-05	7.64E-05	0.000094287	7.39E-05	0.000104481	8.41E-05	0.000101936	6.88E-05	0.000140211	7.39E-05	9.43E-05	9.43E-05	0.000145307	7.64E-05	7.90E-05	0.000089191	0.000089191	8.15E-05	0.000104485	6.37E-05	9.68E-05	8.66E-05	6.37E-05	9.43E-05	9.94E-05	8.15E-05	0.000101933	0.000130006	0.000107029	9.94E-05	0.000129975	8.15E-05	0.00011977	0.000094287	8.92E-05	9.94E-05	8.66E-05	9.68E-05	0.000107029	9.94E-05	0.000160609	0.000081542	0.000104481	0.000089191	0.000114678	0.000104481	7.90E-05	9.68E-05	7.14E-05	7.14E-05	9.94E-05	9.43E-05	0.000127423	0.000114674
13480	0.002	0.000124093	8.09E-05	8.35E-05	5.82E-05	5.56E-05	9.11E-05	0.000136664	0.004091189	0.024520286	0.000230562	0.183190433	0.000656276	0.000758186	8.60E-05	0.000134224	0.425550869	0.00310256	0.010754738	0.000271748	0.000222957	0.000129162	0.000202696	0.000159465	0.000385292	0.000179763	0.00049735	0.00012147	8.60E-05	0.000189896	0.000136656	7.08E-05	8.35E-05	6.84E-05	0.034280681	0.000174656	0.000293837	8.35E-05	0.002734516	0.000184727	0.000161959	9.86E-05	0.000146791	7.59E-05	0.000156892	0.000106232	0.000129057	0.000080927	0.000443847	0.00008346	0.00017208	9.61E-05	0.00016192	0.000093572	0.000131563	0.000080927	9.86E-05	9.36E-05	9.10E-05	8.35E-05	0.000385244	8.85E-05	0.000156903	6.58E-05	0.000121413	0.000080927	0.000441203	0.000136623	0.000538133	9.36E-05	0.000134081	0.000111283	0.000151803	0.000093572	0.000121407	9.61E-05	9.36E-05	0.000101159	0.000103688	6.83E-05	0.000126472	8.85E-05	7.84E-05	7.08E-05	0.000103688	6.83E-05	0.000103688	6.83E-05	0.000164478	8.35E-05	7.59E-05	0.000116333	7.59E-05	7.84E-05	7.59E-05	0.000113804	0.000103687	7.84E-05	8.60E-05	7.59E-05	0.000103688	7.59E-05	9.86E-05	9.61E-05	9.36E-05	0.000103688	0.000113804	7.08E-05	0.000116337	8.85E-05	7.59E-05	9.86E-05	7.59E-05	7.59E-05	0.000118865	0.000093572	0.000116341	8.35E-05	0.000166966	9.36E-05	8.35E-05	6.83E-05	0.000113804	7.33E-05	0.000108762	6.83E-05	0.000116355	0.000103688	0.00011633	6.57E-05
13481	0.002	0.000113063	8.48E-05	5.65E-05	6.16E-05	9.24E-05	0.000087241	0.000120655	0.004194576	0.024284959	0.000210614	0.185479795	0.00064742	0.000774686	0.000110349	0.000179894	0.364652641	0.003230887	0.010886695	0.000244681	0.000221044	0.000113051	0.000259621	0.000164372	0.000344551	0.00021834	0.000501985	0.000149026	7.70E-05	0.000187498	0.000092411	7.95E-05	8.47E-05	7.95E-05	0.034819602	0.000159195	0.000300637	0.000112975	0.002645799	0.000151465	0.000205528	0.00011034	0.000123251	6.16E-05	0.000197706	8.72E-05	0.000110356	8.98E-05	0.000564116	9.75E-05	0.000133457	9.24E-05	0.000205415	8.47E-05	0.000120631	7.44E-05	8.21E-05	0.000107779	6.93E-05	8.47E-05	0.000455453	0.000112902	0.000182337	0.000084682	0.000097531	6.16E-05	0.000378027	0.000133456	0.000558756	0.000112918	0.000146315	0.000105205	0.000125749	6.93E-05	0.000120599	8.47E-05	0.000130882	0.00010264	0.000102639	7.70E-05	0.000156568	6.16E-05	9.75E-05	0.000082105	0.000102632	7.95E-05	0.000115469	5.64E-05	0.000107767	8.98E-05	6.93E-05	8.98E-05	9.75E-05	5.39E-05	0.000107763	8.47E-05	0.000082105	9.24E-05	9.75E-05	8.72E-05	0.000107763	0.000082105	9.49E-05	7.95E-05	9.24E-05	0.000089802	0.000112895	6.93E-05	0.000102631	0.000074408	9.49E-05	7.70E-05	0.000071842	0.000112895	0.000107763	0.000069272	0.000159125	0.000082105	0.000138572	8.47E-05	9.49E-05	8.98E-05	0.000112895	7.95E-05	0.000074408	6.67E-05	9.75E-05	0.000102631	0.000105198	8.72E-05
13482	0.002	0.000104622	7.90E-05	7.40E-05	0.000063731	0.000102001	0.000053534	0.000142843	0.004182605	0.024476026	0.000165862	0.185495717	0.000638017	0.000756743	0.000086682	0.000186328	0.658356987	0.003306372	0.010706248	0.000258504	0.000211961	0.00013527	0.000214381	0.000142827	0.00032953	0.000222155	0.00052712	0.000117285	9.94E-05	0.000252844	0.000140338	5.35E-05	0.000122391	8.16E-05	0.034433321	0.000163272	0.000331971	9.69E-05	0.002713351	0.000209203	0.000168353	7.90E-05	0.00012238	8.92E-05	0.0001607	0.000079034	0.000104523	6.37E-05	0.000586181	8.92E-05	0.000122381	9.69E-05	0.000186189	0.000079027	0.00011983	0.000101977	8.92E-05	0.000079027	6.63E-05	0.000104523	0.000362718	0.000122402	0.000155661	8.67E-05	0.000153138	0.000104523	0.000414002	0.000109622	0.000537285	0.000109626	0.00010197	7.39E-05	0.000142782	0.000109625	0.000132581	0.000114747	9.18E-05	6.63E-05	7.39E-05	7.65E-05	0.000109618	8.41E-05	8.92E-05	9.94E-05	9.94E-05	0.000104519	0.000109618	7.65E-05	0.000147887	8.67E-05	8.41E-05	9.43E-05	9.18E-05	0.000079027	0.000117274	7.39E-05	8.41E-05	6.88E-05	9.69E-05	0.000063731	9.69E-05	8.92E-05	0.000104519	9.18E-05	9.69E-05	0.000122372	0.000109623	7.39E-05	0.000109622	7.65E-05	8.92E-05	6.88E-05	0.000119822	0.000107073	8.92E-05	9.43E-05	0.000145332	0.000107069	0.000122374	0.000114716	9.94E-05	0.000061182	0.000119815	0.00010197	8.92E-05	7.90E-05	0.00010197	7.39E-05	0.000104519	7.90E-05
13483	0.002	8.40E-05	7.63E-05	8.65E-05	7.12E-05	5.09E-05	7.12E-05	0.000155282	0.00416696	0.024708886	0.000198613	0.183996165	0.000631503	0.000755342	8.14E-05	0.000150304	0.225100806	0.003349045	0.010606867	0.000229598	0.000249806	0.0001452	0.000152723	0.000152842	0.000367078	0.000216483	0.000530891	0.000127229	0.000101763	0.000206267	7.88E-05	7.12E-05	7.63E-05	9.42E-05	0.034683676	0.000170625	0.000315941	0.00010174	0.002859272	0.000173056	0.000234287	0.000111918	0.000175648	7.63E-05	0.000180735	7.12E-05	0.000119568	0.000091566	0.000469505	7.88E-05	0.000167971	9.92E-05	0.000193461	6.10E-05	0.000117024	6.10E-05	0.000081392	8.39E-05	0.000104295	0.000106854	0.000428337	0.000101744	0.000183415	8.90E-05	0.000122126	0.000101751	0.000361913	0.000109371	0.000502794	0.000155234	0.000129753	0.000086479	0.000152672	0.000114469	0.000132282	0.000091566	7.12E-05	7.88E-05	0.000106831	0.000106831	9.92E-05	5.09E-05	7.88E-05	0.000081392	0.000119548	9.41E-05	9.92E-05	0.000104284	0.000162854	7.38E-05	9.67E-05	7.38E-05	6.10E-05	0.000104284	0.000122112	7.63E-05	0.000129734	6.87E-05	6.36E-05	6.61E-05	9.67E-05	7.12E-05	9.67E-05	0.000101763	0.000109371	7.88E-05	0.000101741	9.41E-05	0.000111914	0.000086479	9.67E-05	9.41E-05	0.000122095	0.000094125	0.000106827	0.000129772	0.000132274	0.000086479	0.000101737	0.000086479	6.87E-05	7.63E-05	0.000137365	9.41E-05	0.000109374	0.000114458	0.000081392	8.90E-05	0.000117001	0.000086479
13484	0.002	0.000124128	5.80E-05	5.80E-05	6.86E-05	6.33E-05	9.23E-05	0.000166265	0.004576431	0.025416878	0.000205932	0.191998288	0.000561691	0.000900991	0.000100238	0.000155855	0.802087518	0.00335445	0.01097198	0.0003259	0.0002272	0.000113498	0.000232436	0.000147836	0.000298578	0.00020595	0.000513512	0.000118749	8.44E-05	0.000219339	0.000108147	0.000076494	9.76E-05	0.000108159	0.035686872	0.000168939	0.000335639	8.70E-05	0.002757552	0.000155712	0.000200596	9.76E-05	0.000174256	8.44E-05	0.000131943	0.000102872	0.000123994	8.70E-05	0.000449788	7.39E-05	0.000142507	0.000102876	0.000197953	0.000076498	0.000176825	7.39E-05	9.50E-05	8.97E-05	9.76E-05	6.07E-05	0.000446962	0.000102872	0.000176883	0.000123989	0.00012671	8.44E-05	0.000431074	0.000139879	0.000553239	0.000108151	0.000123978	8.44E-05	0.000168883	9.50E-05	0.000110789	0.000100234	0.000102876	6.33E-05	9.23E-05	7.39E-05	0.000126628	8.70E-05	7.39E-05	8.44E-05	0.00012662	8.44E-05	0.000105509	0.000113431	0.000134537	8.97E-05	0.000113423	7.91E-05	0.000102872	0.000102872	8.70E-05	7.39E-05	0.000100234	7.65E-05	9.50E-05	0.000092321	0.000108147	9.50E-05	0.000105509	0.000116061	0.00013982	9.23E-05	9.76E-05	0.000102875	0.000137178	0.00012662	0.000102872	8.70E-05	0.000102871	0.000102872	0.000100234	8.44E-05	0.000126627	0.000076494	0.00017414	8.70E-05	9.76E-05	8.97E-05	0.000105509	9.23E-05	7.12E-05	0.000116061	6.86E-05	8.97E-05	9.76E-05	8.70E-05
13485	0.002	0.000117858	7.51E-05	8.52E-05	9.27E-05	7.51E-05	0.000105222	0.000125339	0.00441486	0.024243514	0.000203136	0.177887059	0.000677719	0.000816946	9.77E-05	0.000158005	0.381324738	0.003088234	0.010461223	0.000223618	0.000261009	0.000142933	0.000215722	0.000150421	0.000296016	0.000215713	0.00055574	0.000142821	8.27E-05	0.000220786	0.000107727	0.000100265	8.26E-05	0.000075135	0.034077851	0.0001554	0.000313664	0.00010018	0.002686735	0.000175416	0.000162929	6.76E-05	0.000142832	8.01E-05	0.000145334	0.000100187	0.000127771	8.26E-05	0.000527939	8.26E-05	0.000145312	0.000070126	0.000185455	6.76E-05	0.000117712	6.76E-05	0.000110213	6.26E-05	0.000100184	8.01E-05	0.000381571	7.01E-05	0.000155403	9.02E-05	0.000130287	9.27E-05	0.000366496	0.00012524	0.000608723	0.000130292	0.000132768	7.26E-05	0.000145322	7.76E-05	0.000122736	9.77E-05	9.52E-05	8.52E-05	8.52E-05	8.01E-05	0.000152861	9.27E-05	9.27E-05	9.27E-05	9.02E-05	7.26E-05	0.000125229	0.000105207	0.00012274	7.76E-05	0.000110205	5.51E-05	0.000112703	7.26E-05	0.000112711	6.51E-05	0.000075135	7.76E-05	0.000105189	0.00010018	7.26E-05	0.000082645	0.000097675	9.52E-05	0.000102685	7.51E-05	0.000110198	7.26E-05	0.000147815	0.000107694	7.76E-05	6.76E-05	8.26E-05	0.000107694	0.000147822	8.01E-05	0.000107698	8.51E-05	0.000130246	0.000092666	9.02E-05	8.01E-05	8.77E-05	9.02E-05	9.77E-05	0.000102685	0.000122728	0.00010018	0.000112702	9.02E-05
13486	0.002	0.000125101	7.65E-05	9.44E-05	6.63E-05	7.14E-05	8.16E-05	0.000142871	0.004200693	0.024322707	0.000142912	0.186953201	0.000669081	0.000834362	0.000107093	0.000178747	0.294968045	0.003279434	0.010542916	0.000235503	0.000281237	0.000107184	0.000194075	0.000165878	0.000419445	0.000201658	0.000527227	0.000137779	8.41E-05	0.000229826	0.000117311	0.000109665	7.14E-05	9.44E-05	0.033592262	0.00021194	0.000280894	9.69E-05	0.002682073	0.000181146	0.000193952	9.44E-05	0.000145408	8.16E-05	0.000135206	0.000073942	8.41E-05	0.000101998	0.000457806	9.95E-05	0.000127535	8.92E-05	0.000186263	0.000117296	0.000135175	7.65E-05	8.41E-05	9.18E-05	0.000101989	7.90E-05	0.000373049	7.39E-05	0.000147977	0.000101989	0.000147984	0.000101995	0.000357659	0.000091791	0.000555534	0.000132637	0.000145389	0.000089241	0.000160707	7.65E-05	0.000107094	0.000073942	0.000130071	8.16E-05	0.000124998	0.000112211	0.000160687	0.000109639	0.000101989	7.39E-05	0.000142828	0.000073942	0.000117303	7.65E-05	0.000132598	9.69E-05	0.000112196	0.000107097	0.00010454	8.41E-05	9.94E-05	5.86E-05	0.00010199	9.18E-05	0.000089241	7.90E-05	0.000104543	8.16E-05	9.69E-05	0.000104543	0.000119849	9.69E-05	0.000114754	0.000119841	0.000107092	0.000119841	9.43E-05	9.69E-05	0.000101982	0.000112181	0.000091791	0.000140258	0.000137702	9.18E-05	0.000127499	8.41E-05	7.14E-05	5.86E-05	9.43E-05	9.18E-05	9.43E-05	9.43E-05	7.65E-05	8.41E-05	0.000109639	0.000073942
13487	0.002	0.000112273	7.97E-05	7.47E-05	7.72E-05	7.72E-05	9.73E-05	0.000132109	0.004178207	0.023387018	0.00014962	0.182654423	0.000628829	0.000714372	0.000112117	0.0001896	0.21445413	0.003112004	0.010516437	0.000237672	0.000214622	8.47E-05	0.000192103	0.000182051	0.000351987	0.000182019	0.000517562	0.000122184	5.73E-05	0.000172064	7.47E-05	6.23E-05	6.23E-05	8.72E-05	0.034168281	0.000192092	0.000271961	9.47E-05	0.002636044	0.000201951	0.00017457	8.97E-05	0.000137098	6.48E-05	0.000169523	9.72E-05	0.000114602	6.73E-05	0.000452318	7.97E-05	0.000144532	7.47E-05	0.000186979	5.98E-05	0.000114609	9.97E-05	9.47E-05	0.000107139	0.000089689	8.47E-05	0.000356989	9.47E-05	0.00018457	7.47E-05	0.000122124	0.000102141	0.00036953	0.000102149	0.000502527	0.000114609	0.000162013	7.47E-05	0.000149516	9.72E-05	0.000114605	9.96E-05	0.000102141	9.72E-05	0.000102145	0.000107124	0.000114597	9.47E-05	8.47E-05	8.22E-05	0.000117092	7.97E-05	9.97E-05	7.97E-05	0.000109623	0.000102141	9.47E-05	7.47E-05	7.97E-05	8.47E-05	0.000127064	7.97E-05	9.72E-05	8.47E-05	9.96E-05	7.22E-05	0.000104633	6.48E-05	0.00011211	0.000114616	0.000119588	8.22E-05	0.000127061	9.47E-05	0.000117092	0.000117096	0.000114601	9.22E-05	8.97E-05	6.48E-05	7.97E-05	9.47E-05	8.97E-05	0.000107124	0.000122083	7.97E-05	0.000104632	9.97E-05	0.000117096	8.22E-05	9.47E-05	9.47E-05	9.47E-05	9.96E-05	0.00011211	8.97E-05
13488	0.002	0.000124452	9.39E-05	6.59E-05	6.59E-05	0.000068473	8.12E-05	0.000180278	0.004198754	0.024561997	0.000220952	0.182324115	0.00059391	0.000804462	9.38E-05	0.000175151	0.217435927	0.00323949	0.010509548	0.00019345	0.000231398	0.000170165	0.000236202	0.000124339	0.000337984	0.000203133	0.000539679	0.000152263	9.38E-05	0.000170085	8.88E-05	7.10E-05	0.000119225	0.000088777	0.034118738	0.000152263	0.0003507	0.000101464	0.002625494	0.000152217	0.000164976	9.13E-05	0.000147164	6.09E-05	0.000159876	8.62E-05	0.000119206	7.86E-05	0.000498781	9.64E-05	0.00015986	7.10E-05	0.000152209	0.000109054	0.000126818	9.64E-05	0.000063401	7.10E-05	7.35E-05	9.13E-05	0.000383864	8.88E-05	0.000190406	9.13E-05	0.00014716	9.38E-05	0.000353205	0.000111583	0.000475755	0.000121742	0.000139563	8.12E-05	0.000154783	8.62E-05	0.000121746	0.000081161	0.00010905	7.86E-05	0.000126818	0.000063401	0.000137026	0.000106517	8.88E-05	6.09E-05	0.000131885	0.000101469	0.000103978	6.85E-05	0.000114126	8.12E-05	9.13E-05	8.88E-05	8.88E-05	8.12E-05	0.000126829	7.61E-05	0.000106514	8.37E-05	0.000103978	9.38E-05	0.000106514	0.000121742	7.10E-05	0.000111598	9.89E-05	7.61E-05	0.00010905	8.37E-05	0.000106511	7.86E-05	9.89E-05	9.13E-05	0.000103979	8.62E-05	9.89E-05	0.00012681	0.000134419	9.89E-05	0.000134422	0.000121738	0.000088765	9.89E-05	0.000119199	8.62E-05	7.61E-05	7.61E-05	9.89E-05	9.89E-05	0.000119198	9.38E-05
13489	0.002	0.000117969	6.96E-05	7.50E-05	8.84E-05	6.69E-05	8.03E-05	0.000163481	0.004385858	0.025206811	0.000211786	0.196455432	0.000697395	0.00073264	0.000109827	0.000193089	0.401391219	0.003509864	0.011471845	0.000249939	0.000238861	0.00013944	0.000206403	0.000136658	0.000311337	0.00020377	0.000467456	0.000139312	0.000104452	0.000238663	0.000112485	8.03E-05	9.64E-05	9.10E-05	0.036044551	0.000187634	0.000343361	8.84E-05	0.002841297	0.000176841	0.000211717	9.91E-05	0.000158081	0.00010444	0.000141963	9.64E-05	0.000128589	7.50E-05	0.000496952	0.000107114	0.000152701	6.16E-05	0.00019828	8.84E-05	0.000155383	6.69E-05	6.69E-05	8.03E-05	9.91E-05	9.37E-05	0.000451047	0.000104436	0.000163458	7.23E-05	0.000139391	0.000109812	0.000397208	0.000141994	0.000548128	0.000117837	0.000128594	8.84E-05	9.91E-05	0.000101758	0.000117833	0.000107113	9.64E-05	6.43E-05	0.000107113	8.84E-05	9.91E-05	8.57E-05	8.84E-05	7.50E-05	0.000101758	9.10E-05	0.000107113	0.000131222	0.000128552	7.77E-05	9.64E-05	6.69E-05	0.000131234	8.84E-05	0.000152689	8.03E-05	8.57E-05	6.96E-05	9.91E-05	7.23E-05	9.37E-05	7.77E-05	0.000107114	0.000109791	0.000101758	6.16E-05	8.84E-05	9.37E-05	0.000120507	7.23E-05	0.000120515	7.23E-05	8.84E-05	6.96E-05	0.000107109	9.37E-05	0.000136591	0.000112469	0.000141938	9.91E-05	8.84E-05	9.64E-05	0.000133891	7.50E-05	0.000131226	0.000104435	9.91E-05	5.62E-05	0.000115147	8.84E-05
13490	0.002	0.00012575	7.14E-05	6.89E-05	5.91E-05	7.88E-05	7.88E-05	0.000182379	0.003928736	0.024042166	0.000204569	0.175116479	0.000666335	0.000740918	0.000110837	0.000170144	0.568444281	0.003188561	0.010343906	0.000239883	0.000204695	0.000135594	0.000189762	0.000152752	0.000271223	0.0002318	0.000531511	0.000103406	5.91E-05	0.000202163	0.000113266	8.63E-05	0.000078786	0.000091115	0.033701149	0.000157702	0.000345394	9.85E-05	0.002497375	0.000157659	0.000155204	0.000105869	0.000123141	8.62E-05	0.000157674	8.12E-05	8.13E-05	6.89E-05	0.000484241	9.11E-05	0.000150276	8.86E-05	0.000165057	7.63E-05	0.000152741	8.12E-05	9.36E-05	8.37E-05	8.86E-05	7.14E-05	0.000377571	9.60E-05	0.000160229	6.89E-05	0.000105902	7.14E-05	0.000342914	0.000115721	0.000561267	0.000128072	0.000120678	0.000078786	0.000170039	0.000108342	0.0001108	7.14E-05	9.11E-05	8.37E-05	0.000118179	7.14E-05	0.000130516	9.11E-05	8.37E-05	4.92E-05	0.000105869	7.88E-05	9.11E-05	8.37E-05	0.00017243	6.40E-05	0.000108339	6.16E-05	0.000108335	8.37E-05	0.000100949	8.37E-05	0.000098483	7.39E-05	0.000118183	7.63E-05	9.60E-05	8.12E-05	8.86E-05	7.39E-05	0.000100945	5.42E-05	0.000110801	8.62E-05	8.86E-05	0.000125581	9.85E-05	7.63E-05	0.000108331	9.11E-05	9.36E-05	8.86E-05	0.000145293	9.85E-05	0.000130505	0.000113258	9.60E-05	8.86E-05	0.000110793	8.62E-05	0.000108331	8.12E-05	0.000100952	8.62E-05	9.60E-05	8.62E-05
13491	0.002	0.000132341	0.000107974	9.44E-05	7.01E-05	6.20E-05	9.71E-05	0.000129486	0.004203995	0.025793056	0.000207885	0.195962513	0.000737688	0.000773094	0.000099796	0.000132297	0.658388372	0.003531619	0.011377539	0.00027355	0.00022421	0.000116052	0.000248403	0.000167351	0.000345879	0.000259337	0.000582057	0.000116048	8.90E-05	0.00025402	0.0001322	8.09E-05	9.98E-05	8.63E-05	0.036699319	0.000207833	0.000326861	8.36E-05	0.002864885	0.000169975	0.000156521	0.000105201	0.000151095	0.000105189	0.000197054	9.44E-05	0.000134857	0.000067418	0.000554819	7.55E-05	0.000172686	8.09E-05	0.000213178	9.71E-05	0.000132152	5.39E-05	8.36E-05	0.000118664	0.000110574	9.44E-05	0.000443378	0.00011866	0.000207947	8.63E-05	0.00015111	8.90E-05	0.000408155	9.44E-05	0.000562853	0.000129463	0.000156492	7.01E-05	0.000137559	8.63E-05	0.000129463	0.000102476	0.00010248	7.01E-05	0.000118685	0.000091688	0.000156456	9.98E-05	0.000124062	5.93E-05	0.000118656	7.82E-05	0.000105173	0.000110578	0.000126754	9.98E-05	0.000107869	8.90E-05	9.17E-05	8.36E-05	0.000129456	9.44E-05	0.000121353	9.98E-05	8.90E-05	7.82E-05	9.44E-05	7.01E-05	0.000107873	0.000102476	9.44E-05	0.000110566	0.000121361	9.44E-05	0.000115959	0.000107869	0.000110566	8.36E-05	7.82E-05	0.000091688	7.82E-05	8.09E-05	0.000151038	7.55E-05	0.000172652	9.44E-05	0.000118656	0.000113267	0.000115959	9.71E-05	9.17E-05	0.000118656	0.000105185	7.82E-05	0.000118656	0.000118656
13492	0.002	0.000113666	7.74E-05	6.45E-05	6.97E-05	7.48E-05	9.04E-05	0.000144562	0.004334738	0.02476549	0.000162764	0.184389179	0.000617277	0.000812827	9.80E-05	0.000170542	0.652306781	0.003323986	0.010965444	0.000230354	0.000235286	0.000157594	0.000201504	0.000149817	0.000362091	0.000230054	0.000567307	0.000144553	8.77E-05	0.000204093	0.000134206	9.03E-05	5.42E-05	8.77E-05	0.034561942	0.000193629	0.000317862	7.22E-05	0.002823743	0.000196232	0.000178114	9.03E-05	0.000118679	7.48E-05	0.000141944	8.00E-05	0.000113512	8.00E-05	0.000460583	8.26E-05	0.000170332	8.00E-05	0.0001781	9.29E-05	9.80E-05	9.03E-05	8.51E-05	0.000090294	0.00010578	8.77E-05	0.000452711	0.000105768	0.000178141	0.000072232	0.000113588	8.26E-05	0.000364479	0.000110935	0.000569665	0.000134215	9.80E-05	7.74E-05	0.000121263	8.51E-05	0.00011868	5.93E-05	8.51E-05	9.03E-05	0.000116091	9.54E-05	0.00012382	0.00011094	8.00E-05	0.000087714	9.03E-05	0.000118771	9.03E-05	9.54E-05	0.000129013	0.000105768	9.80E-05	0.000100613	0.000087714	0.000103193	0.000139343	6.45E-05	7.22E-05	0.000110932	0.000118674	7.48E-05	0.000110932	0.000116095	9.80E-05	8.26E-05	0.000110928	8.77E-05	9.29E-05	9.54E-05	0.000110928	8.51E-05	8.00E-05	0.000100609	8.51E-05	0.000108348	0.000100613	0.000100604	0.000116092	0.000108348	0.000121255	8.00E-05	8.26E-05	9.29E-05	0.000149662	0.000069652	9.80E-05	9.29E-05	7.22E-05	8.26E-05	0.000118671	9.54E-05
13493	0.002	6.62E-05	7.90E-05	6.37E-05	7.89E-05	9.42E-05	6.62E-05	0.000127359	0.004158868	0.024564916	0.000196252	0.179707105	0.000670779	0.000779318	0.000106982	0.000173426	0.559754904	0.003188386	0.01097619	0.000255721	0.000237329	0.000101856	0.000247406	0.000150341	0.000341907	0.000155464	0.000482869	0.000163121	8.66E-05	0.000186084	8.91E-05	0.000068742	0.000114643	7.89E-05	0.0342356	0.000173386	0.000323966	0.000119685	0.002790372	0.000157928	0.000211521	9.42E-05	0.000152973	8.66E-05	0.000196205	8.66E-05	0.00010949	6.62E-05	0.000570047	8.15E-05	0.000122244	7.64E-05	0.00016561	9.68E-05	0.000160467	0.000101848	7.64E-05	7.90E-05	8.15E-05	9.67E-05	0.000444219	5.85E-05	0.000173263	8.66E-05	0.000150298	9.42E-05	0.000367445	0.000117117	0.000564881	0.000127328	0.000155356	7.13E-05	0.000119683	8.15E-05	0.000137516	0.000112032	8.66E-05	9.93E-05	0.00010184	7.13E-05	0.000117136	8.15E-05	7.64E-05	8.66E-05	0.000112028	9.67E-05	8.66E-05	8.91E-05	0.00014262	9.17E-05	8.91E-05	8.66E-05	9.93E-05	7.64E-05	9.42E-05	8.91E-05	0.000104386	7.38E-05	8.15E-05	7.38E-05	0.000106937	8.15E-05	0.000106933	8.91E-05	0.000109486	8.40E-05	0.000106948	9.42E-05	0.000124758	8.15E-05	8.40E-05	9.93E-05	9.67E-05	7.13E-05	8.40E-05	0.000104386	0.000155349	9.67E-05	0.000117121	9.42E-05	9.42E-05	5.60E-05	8.40E-05	0.000112025	9.42E-05	9.17E-05	7.89E-05	8.66E-05	8.91E-05	9.93E-05
13494	0.002	9.82E-05	5.53E-05	7.54E-05	9.05E-05	4.52E-05	7.79E-05	0.000158482	0.004045321	0.023749384	0.000191246	0.180455785	0.000611469	0.000723457	8.80E-05	0.00015608	0.205321569	0.003276524	0.010379507	0.000264825	0.000221656	9.81E-05	0.000188853	0.000143369	0.000322383	0.000188724	0.000491866	0.000130781	7.29E-05	0.000168559	8.04E-05	6.79E-05	0.000108094	9.81E-05	0.034036893	0.000178655	0.000284494	8.30E-05	0.002638846	0.000160952	0.000213857	0.000115696	0.000138316	7.54E-05	0.00013327	9.30E-05	0.000108114	4.78E-05	0.000527219	7.79E-05	0.000176064	7.54E-05	0.000196202	9.80E-05	0.00012575	7.04E-05	8.55E-05	7.29E-05	8.55E-05	0.000100546	0.000367784	9.30E-05	0.000173607	0.000100546	8.80E-05	0.000100549	0.00036524	0.000105581	0.000605941	0.000118157	0.000143369	9.55E-05	0.000150864	0.00008295	0.000135782	3.77E-05	9.30E-05	8.04E-05	0.000115639	9.05E-05	0.000135768	9.80E-05	8.04E-05	8.55E-05	0.000120667	8.55E-05	0.000120667	6.03E-05	0.000118149	0.000115647	9.30E-05	0.000100549	0.000118157	0.00010306	0.000110605	0.00008295	9.05E-05	7.54E-05	8.55E-05	8.80E-05	7.54E-05	7.29E-05	8.55E-05	0.000110615	0.000115632	8.80E-05	0.000123176	9.30E-05	9.30E-05	9.05E-05	8.04E-05	8.04E-05	0.000108091	0.000105573	0.000113163	8.55E-05	0.000130725	8.30E-05	0.00013324	6.79E-05	0.000105573	9.05E-05	0.000108087	0.000100543	9.05E-05	7.79E-05	0.000125704	8.04E-05	0.000125686	7.54E-05
13495	0.002	6.96E-05	7.22E-05	7.22E-05	5.35E-05	6.41E-05	4.01E-05	0.000176546	0.004504055	0.025785918	0.000176551	0.195063137	0.00065546	0.000717577	0.000101584	0.000187354	0.337833825	0.003405134	0.011536806	0.000241469	0.000265226	0.00013916	0.000197958	0.00014711	0.000401799	0.000219434	0.000525769	0.000147111	9.35E-05	0.000195285	0.000152392	0.00010156	0.000101576	9.35E-05	0.036435504	0.000155127	0.000286382	8.29E-05	0.002892112	0.000163095	0.000187236	9.89E-05	0.000163139	7.75E-05	0.000139001	0.000085528	0.000128326	7.48E-05	0.000528331	0.000104229	0.000133669	0.000088197	0.000176484	0.000088197	0.000139038	9.09E-05	0.000106905	7.22E-05	0.000104233	0.000104232	0.000498647	0.000114935	0.000149835	0.000101568	0.000136376	0.000088197	0.000407211	0.000122953	0.000574119	0.000133636	0.000165803	9.35E-05	0.000138989	9.35E-05	9.36E-05	7.48E-05	0.00010156	0.000109582	0.000088197	9.62E-05	0.000171145	8.02E-05	0.000106905	0.000104241	9.62E-05	8.29E-05	0.000085524	7.22E-05	0.000144377	7.22E-05	9.62E-05	9.35E-05	0.000125618	5.88E-05	0.000147043	8.02E-05	8.02E-05	0.000141693	0.000152436	0.000088197	0.000109578	9.89E-05	8.29E-05	0.000109582	0.000155052	9.62E-05	0.000104233	0.000147018	9.89E-05	0.000104233	7.48E-05	9.35E-05	9.62E-05	6.95E-05	0.00010156	9.62E-05	0.000122945	6.95E-05	0.000149702	9.62E-05	0.000128294	0.000088197	0.000104233	9.89E-05	0.000114923	9.09E-05	0.000117596	0.000106905	0.00010156	0.000088197
13496	0.002	0.0001158	0.000095552	8.04E-05	7.29E-05	7.29E-05	7.54E-05	0.000150989	0.004097219	0.023972777	0.000183683	0.178304634	0.000606346	0.000720788	6.54E-05	0.000163609	0.425893619	0.003069136	0.010588697	0.000232005	0.000254413	0.000113163	0.000216494	0.000158488	0.000327412	0.000206388	0.00054256	0.000143369	0.00010811	0.000181172	8.80E-05	7.54E-05	7.54E-05	0.000067868	0.033514358	0.000176081	0.000312275	0.000125712	0.002646907	0.00016599	0.000178621	8.30E-05	0.000163485	8.04E-05	0.000178583	6.54E-05	9.55E-05	9.55E-05	0.000479248	9.55E-05	0.000128227	8.30E-05	0.000158452	9.30E-05	0.000133268	8.04E-05	8.80E-05	7.54E-05	8.04E-05	0.000103067	0.000382918	0.00010809	0.000158472	0.000067868	0.00011314	8.80E-05	0.000372847	0.000118154	0.000555174	0.000115635	0.000115646	6.54E-05	0.000143305	8.30E-05	0.000133242	7.79E-05	8.80E-05	8.30E-05	0.00012067	0.000108086	0.00012569	7.04E-05	8.29E-05	9.55E-05	0.000115639	0.000103067	0.000113125	9.55E-05	8.80E-05	8.80E-05	8.80E-05	7.04E-05	0.000125698	0.000100545	0.000135759	8.29E-05	8.55E-05	8.29E-05	8.80E-05	8.55E-05	9.05E-05	0.000103059	0.000105573	0.000105577	9.80E-05	9.30E-05	0.000145838	0.000105573	0.000153378	0.000108086	0.000108087	8.80E-05	0.000100545	0.000100545	0.000105573	9.05E-05	0.000120667	0.000103059	0.000115618	0.000120666	9.80E-05	8.80E-05	0.000118145	9.05E-05	8.80E-05	8.55E-05	0.0001106	9.05E-05	0.000125687	9.30E-05
13497	0.002	0.00011629	8.00E-05	7.23E-05	5.93E-05	4.90E-05	7.48E-05	0.000175599	0.004298332	0.024773362	0.000237835	0.186352436	0.000633099	0.000789769	0.000085161	0.000193842	0.224960625	0.003441858	0.011036515	0.000230365	0.00025085	0.000123973	0.000214419	0.000162761	0.00039316	0.000204154	0.000559454	0.000147255	9.55E-05	0.000198913	0.00012387	7.74E-05	7.22E-05	6.45E-05	0.034419418	0.000180833	0.000359445	8.77E-05	0.002711456	0.000160044	0.000193665	9.03E-05	0.000167832	6.71E-05	0.000167802	0.000108372	0.000123885	6.97E-05	0.00046855	8.77E-05	0.000157452	0.00008773	0.000180722	0.000110964	0.00013679	8.26E-05	0.000110991	8.00E-05	7.48E-05	5.93E-05	0.00041909	0.000110956	0.000141997	9.03E-05	0.000129069	8.51E-05	0.000273848	0.000103212	0.000522996	0.00011096	0.000139378	7.22E-05	0.000116121	0.000103204	0.000134214	7.48E-05	0.000123862	7.22E-05	8.77E-05	9.03E-05	0.000141993	9.55E-05	7.74E-05	0.000100631	0.000123866	6.45E-05	0.000149703	0.000110956	0.000139378	8.51E-05	0.000116124	6.71E-05	8.26E-05	0.00010063	8.26E-05	0.00010063	7.48E-05	8.26E-05	6.97E-05	8.26E-05	0.000100631	8.51E-05	0.000100632	0.000113551	0.000110952	8.26E-05	0.000129022	6.97E-05	0.000110952	9.29E-05	9.55E-05	9.29E-05	8.51E-05	7.74E-05	0.000103211	0.000118692	0.000149699	9.29E-05	0.000141939	9.55E-05	0.000116109	9.55E-05	0.000121281	7.48E-05	9.29E-05	7.22E-05	0.000116113	9.03E-05	0.000126437	0.000110952
13498	0.002	8.71E-05	0.000104413	8.45E-05	9.20E-05	6.71E-05	0.000062158	0.00013676	0.003951011	0.024225661	0.000181598	0.180771128	0.000639815	0.00071537	8.95E-05	0.000191658	0.487158727	0.003095059	0.010594461	0.000199556	0.000214105	0.000114468	0.000184087	0.000146743	0.000336214	0.000154203	0.000523921	0.000154198	0.000106927	0.000201583	0.000106902	8.20E-05	7.21E-05	8.45E-05	0.033755161	0.000149208	0.000253785	8.70E-05	0.002861555	0.000181524	0.000196479	0.000119302	0.000156747	7.46E-05	0.000136735	0.00008698	8.20E-05	6.96E-05	0.000456258	9.20E-05	0.000159133	9.20E-05	0.000174079	8.70E-05	0.000126769	8.45E-05	9.94E-05	5.96E-05	0.000106876	5.22E-05	0.000396063	0.000101898	0.000151754	5.47E-05	0.000106887	6.21E-05	0.000311166	7.70E-05	0.000518812	0.000109346	0.000144217	8.95E-05	0.000139209	8.45E-05	0.000141684	0.000101909	8.45E-05	0.000114323	0.000106857	9.20E-05	0.000134253	6.71E-05	0.000077039	6.46E-05	0.000106872	5.96E-05	0.000104376	8.95E-05	0.000146646	8.95E-05	8.20E-05	6.71E-05	9.69E-05	7.21E-05	0.000109346	9.20E-05	8.20E-05	7.95E-05	7.95E-05	5.96E-05	0.000101894	9.44E-05	7.46E-05	9.94E-05	0.000106861	7.70E-05	7.95E-05	0.000101891	0.000111836	6.96E-05	0.000104376	0.000091972	8.70E-05	7.95E-05	6.46E-05	9.20E-05	0.000141687	0.000119301	0.000139194	9.69E-05	9.94E-05	0.000101898	9.20E-05	7.70E-05	7.46E-05	0.000077039	8.70E-05	7.46E-05	9.20E-05	7.95E-05
13499	0.002	0.000117142	8.53E-05	0.000053612	6.09E-05	8.04E-05	7.55E-05	0.000141437	0.004025516	0.023459705	0.000160965	0.173864373	0.000570537	0.000785115	0.000104809	0.000161088	0.419187866	0.003135746	0.010271249	0.000259349	0.000214862	0.000143939	0.000226901	0.000170709	0.000324734	0.000214725	0.000476842	0.000109691	0.00007067	0.000192721	0.000107242	6.34E-05	9.51E-05	8.29E-05	0.032598566	0.000148766	0.000236667	7.56E-05	0.00243651	0.000180504	0.000178051	9.51E-05	0.000134107	9.75E-05	0.000158545	0.000077981	0.000107228	7.55E-05	0.000486628	9.02E-05	0.00014387	9.26E-05	0.000143842	7.55E-05	9.50E-05	0.000077981	9.75E-05	8.29E-05	0.000109679	6.82E-05	0.000435006	9.99E-05	0.000156202	7.80E-05	0.000121911	7.31E-05	0.000388374	7.31E-05	0.000518618	0.000121867	0.000131666	7.55E-05	0.000151137	0.000112098	0.000141378	8.04E-05	0.000112119	7.07E-05	8.29E-05	5.85E-05	0.00011699	0.000077981	9.02E-05	8.29E-05	7.80E-05	9.26E-05	0.000107221	0.000063356	0.000116976	0.00007067	9.02E-05	6.82E-05	0.000099917	0.000119413	8.04E-05	0.000077981	9.02E-05	8.77E-05	0.000102354	4.87E-05	0.000121853	8.77E-05	8.29E-05	0.000085292	8.04E-05	7.31E-05	8.04E-05	0.000077981	9.26E-05	0.00007067	9.02E-05	0.00010966	0.000077981	0.000077981	0.000085292	0.000077981	0.000131623	9.26E-05	0.000116979	9.50E-05	0.000104791	0.000104791	0.000146259	9.26E-05	0.00010235	9.26E-05	0.000104787	9.75E-05	8.77E-05	0.000107224
13500	0.002	0.000103497	0.000119043	7.24E-05	8.02E-05	0.000085369	8.02E-05	0.000168229	0.004374266	0.024579456	0.000201933	0.186887712	0.000615774	0.000840888	9.83E-05	0.000176091	0.402143311	0.003343075	0.011068073	0.00024911	0.000212439	0.000113929	0.000233048	0.000124173	0.000344597	0.000204553	0.000506038	0.00012163	9.05E-05	0.0002227	0.000129359	9.57E-05	8.53E-05	7.24E-05	0.034822483	0.000196727	0.000313459	9.31E-05	0.002760314	0.000181154	0.000188946	8.79E-05	0.000147482	0.000103435	0.000150051	9.57E-05	0.000131916	6.98E-05	0.000477375	9.83E-05	0.000155221	0.000106029	0.000207047	0.000106029	0.000100849	8.02E-05	0.000082748	0.000062061	8.79E-05	8.79E-05	0.000448537	0.000137118	0.000175965	8.28E-05	0.000129356	0.000100853	0.000383586	0.000124146	0.000560662	0.000131915	0.000142297	0.000106021	0.000121541	7.50E-05	0.000100849	9.31E-05	0.000106025	0.000100849	0.000103435	0.000082748	0.000144829	7.76E-05	0.000082748	6.21E-05	0.000103435	8.53E-05	0.0001112	0.000106044	0.000163069	9.05E-05	9.05E-05	0.000116376	0.000106025	8.02E-05	0.000100849	0.000082748	7.50E-05	7.50E-05	8.02E-05	0.000111193	8.02E-05	9.31E-05	0.000113786	0.000082748	0.000131892	0.000093092	9.83E-05	6.46E-05	0.000139664	0.000111197	9.05E-05	8.02E-05	9.83E-05	8.53E-05	8.79E-05	0.000093092	0.000150004	0.000082748	0.000142247	0.000103435	0.000100853	9.05E-05	9.05E-05	0.000082748	0.000113783	0.000111197	9.83E-05	0.000082748	0.000111193	0.000108606
13501	0.002	0.000140877	8.14E-05	6.91E-05	6.17E-05	6.17E-05	7.16E-05	0.000111084	0.004097466	0.023879049	0.000177837	0.177255057	0.000600521	0.000830174	0.00011606	0.000148241	0.21963059	0.00329984	0.010399537	0.000240182	0.000190496	0.000128502	0.000234857	0.000118564	0.000304102	0.000205053	0.000475565	0.000111117	0.000093783	0.000185271	0.000108668	9.13E-05	0.000111057	9.63E-05	0.033392211	0.000155572	0.000299171	0.000103669	0.002768965	0.000158029	0.000200059	0.000118528	0.000120989	5.68E-05	0.000155532	0.000123404	0.000113521	8.14E-05	0.000500333	0.000130867	0.000123423	8.64E-05	0.00017778	0.000078969	0.000143195	6.17E-05	9.38E-05	0.000071566	6.17E-05	8.14E-05	0.00045044	0.000096248	0.000187829	0.000069098	0.000153077	6.42E-05	0.000336288	0.000130822	0.000497807	0.000125873	0.000158035	9.13E-05	0.000145641	5.18E-05	0.000120951	6.91E-05	0.000108594	7.40E-05	0.000125861	9.13E-05	0.00013328	0.000078969	8.64E-05	9.38E-05	0.000113526	8.14E-05	0.000113529	9.13E-05	0.000120936	0.000076501	0.000078969	0.000101183	0.000101179	6.17E-05	0.00010859	7.65E-05	8.14E-05	8.39E-05	7.16E-05	8.14E-05	0.000101183	8.14E-05	0.000078969	0.000086372	9.13E-05	8.14E-05	0.000118457	0.000120958	0.000113522	0.000086372	7.65E-05	9.13E-05	0.000106118	8.39E-05	9.62E-05	9.62E-05	0.000140697	0.000078969	0.000150565	7.65E-05	0.000118461	0.000106114	8.88E-05	9.13E-05	0.000103647	8.14E-05	7.40E-05	8.64E-05	9.87E-05	0.00013328
13502	0.002	0.000100433	7.92E-05	6.07E-05	0.000055422	8.97E-05	0.000079178	0.000145277	0.004236021	0.025588356	0.00019285	0.192259569	0.000628642	0.000858379	6.86E-05	0.000200923	0.632555535	0.003297089	0.011210184	0.000259542	0.00029094	0.000108236	0.000198151	0.000166425	0.000335854	0.000224586	0.000481953	0.000155821	0.000108216	0.000203422	0.000105597	8.71E-05	9.50E-05	0.000079174	0.035348428	0.000147888	0.000274843	7.39E-05	0.002824809	0.000177001	0.000216642	9.24E-05	0.000150508	5.28E-05	0.000132013	6.86E-05	0.000129341	0.000079174	0.000511066	0.000105565	0.000163724	6.33E-05	0.000184846	0.000087091	0.000121432	0.000087091	9.50E-05	6.86E-05	0.000102926	0.000108205	0.000431198	7.65E-05	0.000147958	0.000060696	0.00012935	0.000108205	0.000426013	8.97E-05	0.000636059	0.000118762	0.000163715	6.33E-05	0.00015313	0.000100291	0.000174337	0.000100288	0.000129349	0.000113495	9.76E-05	9.76E-05	0.000169005	7.39E-05	0.000142538	8.45E-05	0.000113499	0.000113491	0.000108224	9.76E-05	0.00014782	7.13E-05	0.000100287	0.000100288	9.24E-05	0.000079174	0.000124048	6.86E-05	8.97E-05	0.000079174	0.000126679	0.000105565	8.18E-05	0.000087091	0.000116126	0.0000607	0.000118765	0.000113487	0.000126695	0.000105565	0.00011348	9.24E-05	9.50E-05	0.000063339	0.000105565	6.60E-05	0.000116122	0.000105566	0.000134608	0.000116122	0.000158384	7.13E-05	0.000102926	0.000087091	0.000142541	8.18E-05	8.18E-05	7.13E-05	0.000100287	0.000100287	0.000105566	0.000079174
13503	0.002	8.02E-05	7.78E-05	7.54E-05	7.78E-05	5.89E-05	8.48E-05	0.000134369	0.00392926	0.022809912	0.000174525	0.165896151	0.000575511	0.000745006	0.000056575	0.000150979	0.19999353	0.003093921	0.009733731	0.000198553	0.000212439	0.000122693	0.000174474	0.000136767	0.000302148	0.000193439	0.000389854	0.000155671	7.78E-05	0.000167431	0.000101322	7.07E-05	9.90E-05	8.25E-05	0.032630517	0.000141421	0.00031396	0.000108459	0.002451581	0.000155568	0.000181561	9.66E-05	0.000141401	8.25E-05	0.000155601	6.60E-05	0.000122574	8.95E-05	0.000446723	7.54E-05	0.000146136	5.89E-05	0.000146125	7.77E-05	0.000162701	6.36E-05	8.95E-05	7.07E-05	9.90E-05	7.54E-05	0.000377831	8.95E-05	0.000153371	8.95E-05	0.000122563	5.65E-05	0.000370768	8.01E-05	0.000491988	8.95E-05	0.000110742	8.48E-05	0.000148484	6.83E-05	0.000124896	7.30E-05	0.000132005	7.07E-05	9.90E-05	0.000084815	0.000134344	0.000084815	7.07E-05	6.83E-05	0.000117814	7.54E-05	0.000101311	7.07E-05	0.000108386	0.000080103	0.000096595	0.000103674	7.54E-05	8.01E-05	0.000096595	7.77E-05	0.000101314	5.89E-05	6.13E-05	8.01E-05	0.00010367	6.13E-05	8.95E-05	9.42E-05	0.000108382	7.77E-05	7.30E-05	7.07E-05	0.000124877	0.000106022	6.36E-05	7.78E-05	0.000080103	0.000068323	0.000101307	0.000096595	0.000110739	0.000106022	0.000143755	8.95E-05	8.95E-05	0.000068323	0.000117802	7.30E-05	7.77E-05	9.19E-05	0.000106022	7.77E-05	0.000103667	0.000103663
13504	0.002	0.000133983	9.90E-05	0.000117802	5.62E-05	5.35E-05	8.03E-05	0.000187447	0.004261915	0.026163732	0.000190159	0.191720858	0.000721028	0.000783372	0.000109707	0.000152683	0.227553498	0.00346591	0.01138185	0.000276761	0.000303112	0.000120537	0.000203564	0.000166033	0.000340442	0.000187587	0.000539757	0.000141868	7.23E-05	0.000219711	0.000123181	7.76E-05	8.83E-05	0.000104356	0.036385741	0.000139201	0.000292101	7.22E-05	0.002739171	0.000152568	0.00020082	0.000090977	0.00018206	8.83E-05	0.000182093	6.96E-05	0.000160662	8.56E-05	0.000461515	8.56E-05	0.000152591	0.000112403	0.000198131	8.83E-05	0.00015257	0.00011507	0.000109703	8.29E-05	0.000117746	8.03E-05	0.00041301	0.000115063	0.000160621	8.56E-05	0.000184818	7.76E-05	0.000351141	0.000107027	0.000609806	0.000104352	0.000147283	0.000123089	0.000160594	0.000090973	0.000101676	9.63E-05	0.000090969	0.000096325	0.000131128	7.76E-05	0.000125778	0.000096325	7.76E-05	8.03E-05	0.00012041	6.42E-05	0.000109703	0.000133796	0.000109707	0.000112383	0.000131124	8.29E-05	0.000088297	0.000109707	0.000117742	8.03E-05	0.000093649	7.49E-05	8.56E-05	7.76E-05	9.90E-05	8.03E-05	0.000101676	0.00010168	0.000109703	0.00012041	0.000112378	0.000107027	0.000131109	9.63E-05	0.000123086	6.96E-05	0.000107028	0.000090969	0.000109703	0.000101672	0.000184695	0.000109703	0.000131122	0.000112378	0.000136476	0.000093649	0.000128436	7.76E-05	8.03E-05	8.56E-05	0.000088297	0.000109703	0.000101676	9.90E-05
13505	0.002	0.000143879	7.44E-05	8.21E-05	4.88E-05	8.21E-05	6.67E-05	0.000125803	0.004077821	0.025133498	0.000190107	0.182876381	0.000631676	0.000829126	0.000115498	0.00016189	0.394213539	0.003316176	0.010913809	0.000316931	0.000228895	0.000123319	0.000254392	0.000172108	0.000372954	0.000166951	0.000577201	0.000164371	0.000118068	0.000187546	0.000128383	8.21E-05	0.000112939	0.000102655	0.034538291	0.00018488	0.000323943	0.000069287	0.002592516	0.000166891	0.000231264	0.000125801	0.000190053	7.96E-05	0.000161767	0.000089817	8.73E-05	0.000107784	0.000512442	8.47E-05	0.000136094	8.21E-05	0.000210598	0.000069287	0.000143765	7.19E-05	9.24E-05	8.21E-05	9.50E-05	8.47E-05	0.000429715	0.000102648	0.000172193	7.70E-05	0.000141206	0.000138617	0.000370353	0.000105222	0.000564172	0.000146332	0.000115487	7.70E-05	0.000136063	8.21E-05	0.000133466	0.000069287	0.000100086	0.000105218	9.75E-05	5.13E-05	0.000154015	9.24E-05	0.000112921	6.42E-05	0.000123194	7.19E-05	0.000100082	8.21E-05	0.00013859	8.73E-05	0.000069287	7.70E-05	0.000089817	6.93E-05	0.000133474	9.75E-05	0.000105214	0.00007442	7.44E-05	0.00010778	9.24E-05	7.19E-05	0.000112912	0.000107785	0.000105218	0.00010778	0.000118045	0.000102648	0.000125747	9.24E-05	0.000105214	8.21E-05	0.000110351	8.21E-05	0.000112912	0.000069287	0.000146307	6.16E-05	0.000133458	0.000089817	0.000102648	8.21E-05	0.000130884	8.73E-05	0.000100086	6.67E-05	0.000110346	0.000084684	0.000105214	8.21E-05
13506	0.002	0.000116356	9.09E-05	6.82E-05	0.000078304	4.80E-05	0.000111151	0.000149096	0.004194231	0.024657895	0.0001871	0.181549269	0.000596444	0.000729138	0.000106137	0.000156833	0.423356633	0.003251528	0.011021506	0.000240834	0.000205052	0.00010876	0.000253051	0.000116241	0.000313813	0.00023281	0.000537568	0.000128904	7.58E-05	0.000166845	7.58E-05	7.07E-05	9.60E-05	5.56E-05	0.034159517	0.000149085	0.000290932	0.000103577	0.00260371	0.000169307	0.000197181	0.000106088	0.000146599	7.07E-05	0.000151645	9.09E-05	9.09E-05	6.31E-05	0.000537495	0.000113673	0.000174374	8.84E-05	0.000154147	7.58E-05	0.000118726	0.000065671	7.83E-05	9.35E-05	9.09E-05	8.84E-05	0.000415259	8.34E-05	0.000154271	0.000065671	0.000116207	8.84E-05	0.000389879	0.000154161	0.000578144	0.000126321	0.000113665	0.000101036	0.000161709	6.82E-05	0.000126313	7.58E-05	0.000106092	8.84E-05	0.000133942	6.82E-05	0.000138969	8.34E-05	5.56E-05	9.35E-05	9.85E-05	7.83E-05	0.000128854	9.60E-05	0.000154146	6.82E-05	0.000111143	7.58E-05	9.85E-05	7.58E-05	0.000103562	0.000078304	8.59E-05	8.59E-05	8.08E-05	7.58E-05	0.000095981	9.85E-05	7.07E-05	9.09E-05	9.60E-05	0.00011871	8.84E-05	0.000095981	0.000118724	8.59E-05	6.82E-05	6.31E-05	0.000103558	7.07E-05	9.60E-05	0.000133988	0.00015665	0.000095981	0.000161698	8.84E-05	7.32E-05	9.35E-05	8.84E-05	9.35E-05	0.000080825	0.000103558	9.35E-05	6.82E-05	0.000106084	0.000101032
13507	0.002	0.000100735	8.81E-05	5.79E-05	5.28E-05	6.04E-05	7.55E-05	0.000163589	0.004255787	0.024511624	0.000206522	0.181978373	0.000619364	0.000771775	0.000113233	0.000161203	0.46681152	0.003323602	0.010626405	0.00027275	0.000239401	0.000108311	0.000241804	0.000163729	0.000325234	0.000262143	0.000510022	0.00012842	9.81E-05	0.000193888	0.000125825	8.05E-05	0.000100619	7.80E-05	0.034080331	0.000178696	0.000289739	7.29E-05	0.002627893	0.000178722	0.000216594	8.30E-05	0.000166134	7.04E-05	0.000133384	8.55E-05	0.000130838	9.56E-05	0.000558171	0.000080492	0.00015351	7.29E-05	0.000186272	7.04E-05	0.000115738	7.80E-05	7.04E-05	6.29E-05	0.000083007	8.80E-05	0.000400883	9.56E-05	0.000168768	7.29E-05	0.000125795	9.06E-05	0.000380778	0.000098096	0.000499757	0.000105666	0.000110707	8.80E-05	0.000130822	8.80E-05	0.000120761	7.29E-05	0.000130823	0.000100615	7.55E-05	0.000080492	0.000130819	0.000108161	0.000100615	8.80E-05	0.000115707	7.80E-05	0.0001132	8.80E-05	0.000133341	8.80E-05	0.000103134	0.000103131	0.000125807	5.79E-05	9.56E-05	6.54E-05	0.000123269	8.30E-05	0.000083007	0.000080492	0.000083007	0.000093069	0.00010313	7.55E-05	0.000128292	7.29E-05	0.000105646	8.30E-05	0.000118226	0.000103134	7.29E-05	7.55E-05	8.80E-05	8.05E-05	9.31E-05	0.00010313	0.000140881	0.000100611	9.06E-05	0.000080492	8.55E-05	9.81E-05	9.06E-05	5.53E-05	0.00011068	7.80E-05	9.56E-05	7.29E-05	0.00011068	5.28E-05
13508	0.002	9.48E-05	8.06E-05	8.29E-05	5.21E-05	4.26E-05	5.68E-05	0.000151609	0.003956916	0.022578927	0.000165909	0.171704904	0.00060947	0.000784464	0.000101881	0.000184944	0.279153813	0.002887906	0.010117017	0.000240142	0.000206299	0.000108968	0.000196816	0.000130295	0.000346416	0.000203873	0.000444222	0.000127914	0.000082857	0.000199181	0.000075752	7.81E-05	6.16E-05	7.81E-05	0.032434252	0.000163468	0.000253648	0.000106541	0.002551984	0.00015395	0.000180034	9.00E-05	0.000144488	7.81E-05	0.000139755	7.81E-05	0.000123136	8.29E-05	0.00047999	0.000104166	0.000139736	7.34E-05	0.000153965	9.23E-05	0.000120766	8.29E-05	0.00011601	7.81E-05	0.000078119	0.000113682	0.000367769	0.000082854	0.000151703	0.000082854	0.000135047	9.94E-05	0.000398716	9.94E-05	0.000484588	0.000082854	0.000118384	9.71E-05	0.00014211	0.00010418	0.000106531	5.68E-05	9.94E-05	8.52E-05	7.10E-05	8.05E-05	0.000132598	0.000106534	9.71E-05	0.000085221	0.000113632	9.94E-05	8.76E-05	0.000106544	0.000130219	0.000075752	0.000139717	9.47E-05	0.000116003	0.000078119	9.71E-05	0.000087585	0.000099425	8.05E-05	8.29E-05	8.76E-05	0.000132595	7.81E-05	8.05E-05	9.47E-05	0.000089956	7.34E-05	8.05E-05	6.15E-05	0.000125475	0.000101792	7.81E-05	7.57E-05	9.94E-05	9.00E-05	8.76E-05	0.000078119	0.000118374	6.63E-05	0.000120737	0.000085221	0.000089956	0.00006865	0.000104159	9.47E-05	8.76E-05	6.63E-05	7.10E-05	5.68E-05	9.23E-05	5.44E-05
13509	0.002	0.000101028	0.00007635	7.14E-05	5.41E-05	6.15E-05	6.40E-05	0.000147715	0.004172476	0.023465193	0.000150221	0.176736344	0.000601296	0.00079041	4.68E-05	0.000147788	0.208958286	0.003123797	0.010261611	0.000229572	0.000184824	0.000096011	0.000214466	0.000147846	0.000332843	0.000229331	0.000421987	0.000174905	8.12E-05	0.000179905	0.000113209	6.40E-05	8.61E-05	8.37E-05	0.033568327	0.000162476	0.000303157	8.86E-05	0.002548996	0.000174806	0.000211784	6.15E-05	0.000123036	7.87E-05	0.000177246	8.37E-05	0.000113195	0.000081194	0.000538474	8.12E-05	0.000142768	6.64E-05	0.000167395	6.40E-05	0.000135423	5.66E-05	0.000115676	8.12E-05	0.000135408	7.14E-05	0.000384697	9.10E-05	0.000152729	9.35E-05	0.000118156	7.63E-05	0.00035504	0.000110719	0.000521055	0.000103338	0.000118116	0.000103338	0.000110727	7.14E-05	0.000127957	9.84E-05	9.35E-05	8.86E-05	0.000103338	8.86E-05	0.000150163	8.37E-05	8.12E-05	8.86E-05	7.87E-05	0.000081194	0.000108262	7.38E-05	0.000147722	6.40E-05	0.000113183	7.87E-05	0.000127961	7.63E-05	8.12E-05	9.10E-05	0.000081194	7.87E-05	0.000095957	8.61E-05	0.000066431	7.38E-05	0.000103337	8.86E-05	7.87E-05	0.00011319	0.000113183	9.10E-05	0.000150133	9.60E-05	8.37E-05	8.86E-05	9.10E-05	0.000091035	0.000108262	8.37E-05	0.000100878	9.84E-05	0.000125501	9.84E-05	0.000120576	0.000125488	0.000123033	9.84E-05	0.000068888	8.37E-05	0.00011564	7.38E-05	0.000105798	8.12E-05
13510	0.002	0.000117474	8.74E-05	5.99E-05	7.99E-05	5.74E-05	7.24E-05	0.000164901	0.004153081	0.02356709	0.000182418	0.17857203	0.000559324	0.000764158	0.000114896	0.000162532	0.207466756	0.003327101	0.010453272	0.000263113	0.000242643	8.25E-05	0.000202515	0.000129899	0.000275037	0.000157436	0.000506162	0.000132431	0.000104877	0.000222556	0.000102402	8.99E-05	8.24E-05	7.24E-05	0.0336062	0.000159947	0.000312686	0.000102387	0.002775097	0.000147343	0.000187379	8.74E-05	0.000139863	7.74E-05	0.000144863	6.99E-05	0.000104862	7.49E-05	0.000506075	9.74E-05	0.000134843	0.000107362	0.00017736	9.99E-05	9.74E-05	9.99E-05	6.74E-05	9.74E-05	7.99E-05	9.24E-05	0.000390365	9.49E-05	0.000184885	7.24E-05	0.000109865	7.49E-05	0.000340338	8.99E-05	0.000579017	0.000119852	0.000119874	6.49E-05	0.000142344	9.24E-05	0.000132343	0.000112348	8.24E-05	5.99E-05	0.000137323	8.49E-05	0.000142365	6.24E-05	8.99E-05	7.99E-05	0.000109859	7.99E-05	7.74E-05	8.99E-05	0.000132335	7.99E-05	8.74E-05	7.49E-05	8.49E-05	8.49E-05	8.49E-05	8.24E-05	8.24E-05	8.24E-05	9.24E-05	0.00011734	0.000104854	8.74E-05	0.000112347	0.00010985	8.99E-05	0.000109866	9.74E-05	6.24E-05	0.000162364	5.99E-05	9.24E-05	7.24E-05	9.74E-05	9.99E-05	7.74E-05	9.49E-05	0.00013732	0.000129838	0.000134832	6.99E-05	0.000102358	8.49E-05	0.000112344	9.24E-05	0.000107351	8.49E-05	6.99E-05	9.24E-05	0.000127331	0.000104854
13511	0.002	8.21E-05	9.18E-05	6.27E-05	8.20E-05	0.000074759	8.69E-05	0.000176191	0.003919204	0.022992658	0.000178659	0.174119864	0.000608779	0.000770034	0.000106185	0.000193252	0.294348767	0.003096302	0.009960896	0.000222672	0.000200615	0.000108618	0.000219813	0.000127886	0.000270562	0.000173795	0.000459857	0.000137629	9.41E-05	0.000244008	0.000084419	8.44E-05	7.48E-05	7.96E-05	0.032706469	0.000147195	0.00028501	9.65E-05	0.00252617	0.00020033	0.000147193	8.44E-05	0.000130285	8.44E-05	0.000139944	9.89E-05	9.16E-05	6.99E-05	0.000510748	0.000125431	0.000120641	5.55E-05	0.000166507	9.41E-05	0.000115803	9.17E-05	9.65E-05	7.72E-05	9.16E-05	0.000094055	0.000401344	7.23E-05	0.000156893	8.44E-05	0.00012065	0.00010612	0.000352915	0.000074759	0.000488835	0.000108531	0.000127864	0.000067524	0.000139933	0.000103716	0.000108528	0.000074759	9.89E-05	6.27E-05	7.48E-05	9.65E-05	9.41E-05	0.000060289	9.16E-05	6.75E-05	8.20E-05	9.41E-05	8.20E-05	7.48E-05	0.000130229	7.48E-05	9.41E-05	8.92E-05	9.16E-05	0.000086817	7.96E-05	6.27E-05	0.000074759	8.68E-05	7.96E-05	7.48E-05	0.000067524	9.65E-05	9.41E-05	8.20E-05	0.000103701	0.000101293	8.68E-05	9.16E-05	0.00011094	9.41E-05	6.03E-05	5.06E-05	7.96E-05	9.16E-05	0.000123008	8.20E-05	0.000125428	9.65E-05	0.000127829	8.20E-05	9.41E-05	0.000110936	0.000118174	0.00008682	0.000103701	8.68E-05	8.92E-05	0.000108521	7.23E-05	0.000101286
13512	0.002	0.000124513	0.000059677	5.97E-05	7.21E-05	7.71E-05	5.97E-05	0.000161743	0.004141891	0.023382861	0.000144348	0.17932565	0.000572496	0.000737824	0.000104457	0.000166837	0.271841255	0.003109607	0.010353377	0.000187258	0.000199249	0.000109552	0.000184188	0.000136928	0.000366344	0.000194203	0.00055171	0.000116902	6.96E-05	0.000246606	9.70E-05	9.95E-05	0.000109523	8.45E-05	0.033312061	0.000176732	0.000288916	8.95E-05	0.00272963	0.000181648	0.000234044	0.000084543	0.00013187	8.95E-05	0.000141801	7.21E-05	0.000109419	0.000089516	0.000446479	9.95E-05	0.000141811	7.46E-05	0.000176643	8.95E-05	0.000136927	8.45E-05	0.000106929	6.47E-05	8.70E-05	8.95E-05	0.000433829	8.95E-05	0.000154309	7.46E-05	0.00014932	8.21E-05	0.000401359	9.95E-05	0.000556705	0.000116894	0.000136794	9.70E-05	0.000129327	0.000101952	0.000124343	7.46E-05	0.000114381	7.21E-05	0.000109416	6.71E-05	0.00015423	0.000111899	7.96E-05	6.96E-05	0.000131825	7.21E-05	9.70E-05	6.47E-05	0.000119384	8.21E-05	0.000067137	6.22E-05	9.45E-05	8.70E-05	0.000109404	8.45E-05	6.22E-05	6.47E-05	0.000111902	7.46E-05	8.95E-05	7.46E-05	0.000114392	6.71E-05	0.000121852	0.000106929	0.000084543	0.000114381	0.000106922	8.45E-05	7.46E-05	6.96E-05	6.96E-05	0.000109408	0.000101948	8.45E-05	0.000151732	7.46E-05	0.000106926	8.21E-05	8.70E-05	5.47E-05	8.70E-05	6.46E-05	0.000109408	7.21E-05	6.22E-05	7.96E-05	7.71E-05	0.000106924
13513	0.002	9.27E-05	8.77E-05	4.38E-05	8.77E-05	7.55E-05	5.60E-05	0.000175536	0.003819511	0.023375674	0.000192599	0.177882633	0.000565532	0.000794703	0.00008771	0.0001317	0.252362595	0.003038234	0.010068649	0.000241926	0.00023433	0.000102436	0.000226945	0.00015115	0.000324578	0.000234244	0.000407938	0.000138931	9.99E-05	0.000173094	0.000109623	8.28E-05	9.26E-05	6.82E-05	0.032487489	0.000168158	0.000339231	6.82E-05	0.002658498	0.000146209	0.00015352	8.77E-05	0.000138901	8.77E-05	0.000136437	8.04E-05	0.000112044	8.28E-05	0.000542837	9.50E-05	0.000124241	6.58E-05	0.00020963	9.99E-05	0.000109605	6.33E-05	8.77E-05	4.38E-05	9.50E-05	8.28E-05	0.000412719	0.000102298	0.000148674	6.33E-05	0.000124255	9.26E-05	0.000346639	9.26E-05	0.000471486	0.000090124	0.000131584	6.82E-05	0.000136433	8.52E-05	0.000126678	8.77E-05	0.000104745	8.77E-05	0.000112052	8.77E-05	0.000163247	8.04E-05	9.99E-05	7.55E-05	0.000102294	6.58E-05	0.000116912	6.82E-05	9.01E-05	7.31E-05	0.000102305	8.77E-05	9.01E-05	7.55E-05	9.50E-05	7.06E-05	0.000085245	8.28E-05	8.28E-05	0.000085245	0.000141293	7.55E-05	9.74E-05	0.000109612	9.99E-05	7.31E-05	0.000126676	9.26E-05	0.000119347	6.09E-05	9.26E-05	6.58E-05	9.99E-05	5.11E-05	9.74E-05	9.50E-05	0.000129101	0.000102291	0.000143737	5.85E-05	7.55E-05	0.000085245	9.01E-05	7.79E-05	0.000112041	8.77E-05	9.99E-05	0.00010473	0.000104731	8.04E-05
13514	0.002	9.27E-05	0.000103481	6.81E-05	7.90E-05	9.26E-05	9.53E-05	0.000179857	0.00445487	0.026064732	0.000182588	0.194714321	0.00060982	0.000830319	0.000100781	0.000144487	0.343029409	0.003532752	0.011479426	0.000237651	0.000253682	0.000152693	0.000245389	0.000171663	0.000412263	0.000201714	0.000595899	0.000147107	0.000081682	0.00021534	0.000119817	7.90E-05	7.62E-05	7.90E-05	0.037121154	0.000155267	0.000327414	8.44E-05	0.00282951	0.000187977	0.000198927	6.81E-05	0.00019074	0.000100745	0.000152527	9.53E-05	0.000111636	0.000100741	0.000510757	0.00011438	0.000177053	0.000068064	0.000147075	0.000084405	8.99E-05	9.53E-05	8.99E-05	6.53E-05	7.35E-05	9.53E-05	0.000401114	0.000100742	0.00017723	0.000100745	0.000130716	7.62E-05	0.000392897	0.00011985	0.000582124	0.000147097	0.000127994	9.53E-05	0.000122536	0.000144345	0.000138892	9.80E-05	8.99E-05	8.71E-05	0.000117078	7.08E-05	0.000114359	8.71E-05	9.26E-05	9.53E-05	0.00011709	8.71E-05	0.000114367	0.000117086	0.000111632	7.90E-05	0.000108918	6.81E-05	0.000106187	0.000084405	0.000114354	7.08E-05	8.98E-05	9.53E-05	8.98E-05	0.000111632	0.000122528	8.71E-05	0.0001307	0.00011164	9.26E-05	0.000119805	0.000103464	9.80E-05	0.000136154	9.80E-05	0.000111632	0.000117078	0.000100741	8.98E-05	8.71E-05	0.000081682	0.000187956	9.80E-05	0.000114354	0.000106186	0.000070783	9.53E-05	0.000100741	8.17E-05	0.000106186	0.000103464	9.53E-05	8.71E-05	0.000103464	0.000114355
13515	0.002	0.000110068	9.09E-05	7.17E-05	6.45E-05	5.73E-05	5.97E-05	0.000153013	0.003964747	0.023214531	0.000227298	0.170763816	0.000542709	0.00074307	0.000105136	0.000177096	0.663491306	0.00318733	0.009906588	0.000179757	0.000201051	0.000105261	0.000198524	0.000160233	0.000299244	0.000205806	0.000518117	0.000126705	5.97E-05	0.000234562	0.000124337	0.000076458	8.36E-05	9.08E-05	0.03184831	0.000169812	0.000277662	0.000078847	0.002528247	0.000145828	0.000157788	9.08E-05	0.000155391	6.21E-05	0.00016018	0.000102743	0.000114715	7.17E-05	0.000491677	7.65E-05	0.000138626	8.36E-05	0.000176912	5.97E-05	0.00014103	7.89E-05	9.32E-05	5.97E-05	0.000102747	7.88E-05	0.000349582	8.60E-05	0.000145863	7.41E-05	0.000100357	8.36E-05	0.000272782	8.84E-05	0.000520404	0.000129097	0.000109912	5.73E-05	0.000126662	5.97E-05	0.000121869	7.41E-05	0.000109936	6.93E-05	6.93E-05	0.000078847	0.000155398	6.45E-05	6.45E-05	6.69E-05	0.000109908	8.12E-05	0.000131443	7.65E-05	0.00011948	7.17E-05	9.80E-05	6.21E-05	9.80E-05	8.36E-05	0.000131437	8.60E-05	5.73E-05	7.41E-05	9.32E-05	8.84E-05	0.000107521	8.60E-05	0.000105132	0.000112305	0.000100351	8.84E-05	9.56E-05	9.08E-05	9.80E-05	7.88E-05	0.00010274	5.50E-05	9.32E-05	5.02E-05	7.41E-05	0.000105129	0.000141005	7.41E-05	0.00010274	8.12E-05	0.000112301	9.80E-05	0.00010035	0.000078847	8.12E-05	5.50E-05	0.000100354	8.60E-05	6.93E-05	7.17E-05
13516	0.002	0.000147337	7.98E-05	5.73E-05	6.98E-05	6.48E-05	6.23E-05	0.000117271	0.004241162	0.023741651	0.000184758	0.177346041	0.000626532	0.000712692	9.23E-05	0.000202316	0.414268907	0.003195004	0.010697198	0.000230341	0.000242532	0.000142334	0.000182178	0.000157232	0.000367412	0.000179708	0.000480421	0.000134724	8.48E-05	0.000184702	6.73E-05	9.97E-05	8.23E-05	8.48E-05	0.03409716	0.000194667	0.000254685	7.48E-05	0.002562608	0.000207128	0.000209657	6.23E-05	0.000184661	7.23E-05	0.000172162	7.23E-05	0.000112221	8.73E-05	0.000648936	8.48E-05	0.00016467	9.73E-05	0.00014467	8.73E-05	0.000112205	6.48E-05	0.000107278	8.23E-05	9.23E-05	0.00007979	0.000442565	8.73E-05	0.000147299	9.48E-05	0.000147288	9.48E-05	0.00034488	0.000107233	0.000570762	0.000129693	0.000154698	7.48E-05	0.000124699	8.73E-05	9.97E-05	9.72E-05	0.0001297	7.23E-05	0.00011471	8.48E-05	0.000104733	6.23E-05	8.73E-05	0.000124676	0.000107218	0.000099741	0.000117206	9.72E-05	0.000147169	9.48E-05	0.000114702	9.22E-05	0.000139677	7.23E-05	0.000114709	0.000107226	8.48E-05	0.00007979	0.000112238	0.000107218	0.000104725	0.000064822	9.23E-05	6.48E-05	7.73E-05	5.98E-05	0.00007979	7.23E-05	0.000104724	5.98E-05	0.000089768	9.97E-05	0.00010724	9.23E-05	8.48E-05	8.48E-05	0.000139656	9.23E-05	0.000154624	9.23E-05	0.000124688	0.000104728	9.72E-05	6.23E-05	8.48E-05	0.000059835	9.72E-05	9.97E-05	9.97E-05	7.73E-05
13517	0.002	0.000101791	5.57E-05	4.12E-05	6.05E-05	5.81E-05	6.54E-05	0.00014292	0.004129029	0.023489071	0.000157477	0.176640809	0.000603575	0.000765106	8.23E-05	0.000143036	0.206623373	0.003214067	0.009997069	0.00023078	0.000261992	0.000121137	0.000242521	0.000128392	0.000373716	0.000179324	0.000544511	0.000128408	7.75E-05	0.000198777	0.000121105	9.20E-05	7.99E-05	8.96E-05	0.032358734	0.000155055	0.000288553	7.50E-05	0.002572116	0.000174424	0.000220574	7.50E-05	0.000145343	8.47E-05	0.000198716	9.44E-05	0.000128363	6.29E-05	0.000449298	6.78E-05	0.0001647	7.26E-05	0.000196259	9.20E-05	0.000106532	0.000118659	7.26E-05	7.26E-05	7.02E-05	7.26E-05	0.000439496	8.23E-05	0.000164843	8.72E-05	0.000113805	6.54E-05	0.00039806	0.000108943	0.000559084	0.000128364	0.000130756	7.75E-05	0.000125914	8.72E-05	0.000135601	8.47E-05	0.000104104	8.96E-05	0.000101691	9.93E-05	0.000104097	0.000082309	8.47E-05	8.47E-05	0.000116208	0.000101687	0.000104111	7.99E-05	0.000171958	7.26E-05	9.44E-05	0.000104111	0.000104101	8.47E-05	8.47E-05	9.93E-05	9.20E-05	7.26E-05	7.75E-05	7.75E-05	0.000067784	8.96E-05	0.000101676	0.00011137	8.47E-05	7.99E-05	9.93E-05	7.99E-05	0.000130755	7.75E-05	7.99E-05	7.50E-05	9.68E-05	7.02E-05	0.000096834	6.29E-05	0.000130746	0.000067784	0.000116208	8.47E-05	8.47E-05	7.26E-05	0.000113784	8.47E-05	8.96E-05	7.75E-05	7.99E-05	7.50E-05	0.000101676	0.000067784
13518	0.002	0.000121212	8.23E-05	6.05E-05	6.78E-05	7.99E-05	7.02E-05	0.000130792	0.003970581	0.023326454	0.00021334	0.174205674	0.000554463	0.000738029	9.20E-05	0.000126032	0.293022019	0.003215576	0.010101982	0.000267376	0.000220724	0.000109083	0.000247447	0.000155099	0.000327452	0.000201199	0.000466345	0.000121122	8.23E-05	0.0001939	0.000108971	0.000104133	6.29E-05	7.99E-05	0.032959108	0.000138029	0.000271537	7.99E-05	0.002594088	0.000198649	0.00017198	6.78E-05	0.000142923	0.000094418	0.000138034	8.47E-05	7.99E-05	0.000108942	0.000459194	6.29E-05	0.000140467	0.000108949	0.000152569	9.20E-05	0.000113784	8.47E-05	8.47E-05	7.02E-05	8.71E-05	7.75E-05	0.000356607	8.23E-05	0.000157449	5.57E-05	0.000106518	9.93E-05	0.000339656	0.000108935	0.000541967	0.000104105	0.000118668	7.26E-05	0.000133179	0.000111362	0.00011378	7.99E-05	8.96E-05	7.99E-05	7.75E-05	8.23E-05	0.000101669	7.26E-05	6.54E-05	8.71E-05	0.00010168	8.23E-05	0.00011378	7.02E-05	0.000123466	7.99E-05	0.000106511	9.68E-05	8.71E-05	9.44E-05	9.68E-05	9.44E-05	8.47E-05	0.000106525	7.99E-05	8.47E-05	7.50E-05	0.000116208	9.20E-05	0.00010409	7.99E-05	7.50E-05	9.92E-05	6.78E-05	0.000113794	8.71E-05	9.92E-05	8.96E-05	8.47E-05	0.000101666	7.75E-05	8.71E-05	0.000125883	6.78E-05	0.000118623	7.75E-05	0.000101669	8.23E-05	0.000113776	9.68E-05	9.44E-05	7.02E-05	0.000104093	8.96E-05	8.96E-05	7.26E-05
13519	0.002	0.000109773	8.16E-05	8.93E-05	6.37E-05	6.88E-05	7.65E-05	0.0001352	0.004077206	0.024576105	0.000170962	0.184050325	0.000635535	0.000759555	0.000096883	0.000219646	0.21581858	0.003202045	0.010784279	0.000258235	0.000224772	0.000109746	0.000191362	0.000127537	0.000329479	0.000183756	0.000498795	0.0001429	6.12E-05	0.000219584	8.67E-05	7.39E-05	9.43E-05	8.41E-05	0.034968881	0.000137703	0.000301247	6.63E-05	0.002599543	0.000147897	0.000206686	0.000114757	0.000140256	9.43E-05	0.000117298	8.92E-05	0.000122354	7.39E-05	0.000498783	0.000104527	0.000163223	8.67E-05	0.000132598	0.000104511	0.000165799	8.41E-05	0.000109621	7.65E-05	8.41E-05	7.14E-05	0.000437006	0.000112163	0.000158179	7.14E-05	0.000148035	8.67E-05	0.000393464	0.000127461	0.000511533	0.000104528	0.000140361	8.67E-05	0.000163266	6.63E-05	0.00011472	0.000117276	9.94E-05	6.37E-05	0.000107064	7.90E-05	9.94E-05	8.41E-05	0.000114715	7.39E-05	0.000140233	9.18E-05	9.69E-05	9.69E-05	0.000150424	7.39E-05	0.000107057	8.92E-05	0.00010961	7.39E-05	9.18E-05	7.65E-05	8.67E-05	7.14E-05	7.90E-05	7.14E-05	0.000119818	8.92E-05	0.000114707	0.000101966	0.000091755	8.16E-05	8.67E-05	9.94E-05	0.000147913	7.65E-05	0.000104523	6.88E-05	8.67E-05	8.67E-05	0.000109614	7.39E-05	0.000135116	0.000101966	0.000142766	7.65E-05	0.000107061	0.000107061	0.000104512	0.000101963	0.000107064	8.16E-05	9.18E-05	8.67E-05	0.000130017	7.39E-05
13520	0.002	0.000113949	7.42E-05	7.67E-05	6.18E-05	6.43E-05	8.16E-05	0.000128725	0.00402257	0.023415452	0.000183237	0.174245479	0.000654345	0.00075692	9.15E-05	0.000146057	0.337013286	0.003198947	0.010414628	0.000233551	0.000180874	0.000123828	0.000222944	0.000153507	0.000337279	0.000203049	0.00046906	0.000138633	7.17E-05	0.000195608	0.000108855	8.91E-05	0.000086575	8.16E-05	0.033782778	0.000133624	0.000312275	8.16E-05	0.002565189	0.000175717	0.000205488	7.92E-05	0.000155928	0.00010885	0.000188159	0.00010637	0.000133605	9.40E-05	0.00050134	9.15E-05	0.000146002	8.16E-05	0.000168278	6.18E-05	0.000131161	0.000113813	0.000101416	7.67E-05	0.000108833	9.65E-05	0.000396758	0.000103889	0.000143595	6.68E-05	0.000128676	7.42E-05	0.000352005	0.000101412	0.000523905	0.000103897	0.000123708	0.000093995	0.000103894	0.000103896	0.000133597	6.18E-05	8.66E-05	8.16E-05	9.65E-05	0.000106366	0.000128636	7.92E-05	8.16E-05	6.68E-05	0.000108844	3.96E-05	8.16E-05	9.40E-05	0.00014849	9.89E-05	9.65E-05	7.92E-05	9.89E-05	0.000079147	0.000121211	5.44E-05	9.65E-05	8.66E-05	7.92E-05	9.89E-05	0.000103885	8.66E-05	0.000103885	0.000093995	0.00010637	7.67E-05	0.000121211	6.18E-05	0.000113783	7.17E-05	5.94E-05	9.65E-05	0.000111309	5.94E-05	0.000118785	9.40E-05	0.000128631	0.000108828	0.000133578	0.00007173	8.16E-05	0.000103885	8.66E-05	0.000121207	7.42E-05	8.16E-05	7.67E-05	9.40E-05	0.000113779	0.000106359
13521	0.002	0.000126338	7.41E-05	3.29E-05	7.40E-05	6.03E-05	0.000101503	0.000200381	0.004536455	0.026658884	0.000172934	0.194021287	0.000664389	0.00087237	0.000112497	0.000195017	0.528910008	0.003589878	0.011703269	0.000316733	0.00023083	0.000101601	0.000203122	0.000189417	0.000376648	0.000233522	0.000517285	0.000156454	9.88E-05	0.000153688	0.000128966	0.000120717	0.000109702	7.96E-05	0.037464798	0.000170154	0.000280113	0.000117934	0.002922099	0.000186607	0.000230591	8.50E-05	0.000175664	9.87E-05	0.000181131	7.68E-05	9.87E-05	7.68E-05	0.000594626	0.000112457	0.000181198	0.000109706	0.000227812	9.60E-05	0.000137168	9.87E-05	0.000106964	6.86E-05	7.68E-05	0.000126161	0.000478509	0.000115195	0.000183884	0.000104221	0.000131688	9.60E-05	0.000434332	9.87E-05	0.000655533	0.000150902	0.000109707	0.000101474	0.00011244	8.23E-05	0.000123419	0.000104217	0.000098733	7.95E-05	0.000115191	0.000060336	0.00013714	8.78E-05	8.23E-05	9.87E-05	0.000117938	0.000145425	0.000145404	9.32E-05	0.000134402	0.000115187	0.000104217	7.68E-05	0.000131655	0.00010971	0.000112445	7.95E-05	0.000106964	7.95E-05	8.78E-05	9.05E-05	0.000123419	0.00010696	0.000106955	9.87E-05	9.32E-05	8.23E-05	8.50E-05	0.000106964	0.000145367	9.87E-05	0.000101474	0.000128904	0.000150869	7.95E-05	0.000106961	0.000123435	0.000175582	0.000109702	0.000142622	8.23E-05	6.86E-05	9.60E-05	0.000112444	9.87E-05	0.000101474	9.32E-05	0.000109702	0.000115188	0.0001152	0.000142616
13522	0.002	0.000127685	5.64E-05	6.62E-05	6.13E-05	7.60E-05	8.09E-05	0.000137412	0.004051345	0.023431385	0.000201351	0.178054118	0.000646091	0.000762854	0.000110445	0.000176808	0.297815022	0.003080014	0.010217029	0.000256028	0.000184208	0.000139959	0.000166872	0.000105498	0.00029227	0.000193928	0.000494749	8.09E-05	8.83E-05	0.00020131	9.07E-05	8.09E-05	9.56E-05	7.11E-05	0.033556106	0.000137391	0.000307066	7.36E-05	0.002643324	0.000154541	0.000166858	0.000058845	0.000142283	0.000102991	0.00017912	7.11E-05	0.000112802	6.13E-05	0.000482249	9.07E-05	0.000127535	9.07E-05	0.000223338	0.000095631	0.000107894	7.11E-05	0.000100538	7.11E-05	7.36E-05	4.90E-05	0.000425345	7.85E-05	0.000154677	8.58E-05	0.000110346	7.60E-05	0.000275	0.000134914	0.000499501	0.000122613	0.000129994	8.09E-05	0.000127521	0.000107891	0.000110346	9.32E-05	0.000125075	9.32E-05	9.56E-05	6.37E-05	0.000166824	6.62E-05	6.87E-05	6.13E-05	0.000102983	8.34E-05	0.000107891	7.60E-05	0.000107891	9.32E-05	0.000071105	6.62E-05	8.58E-05	0.000102979	8.83E-05	8.09E-05	8.09E-05	6.62E-05	8.58E-05	6.37E-05	0.000120155	6.13E-05	0.00010298	0.000117698	9.07E-05	8.83E-05	9.56E-05	8.58E-05	0.000159457	0.000100527	0.000102979	8.83E-05	9.07E-05	8.34E-05	9.32E-05	0.00010298	0.000161876	8.83E-05	0.000149607	0.000107883	0.000100527	0.000107883	9.56E-05	0.000083364	8.09E-05	7.11E-05	7.60E-05	9.07E-05	0.000117694	8.09E-05
13523	0.002	0.00012475	6.76E-05	7.79E-05	0.000101273	7.01E-05	8.05E-05	0.000153223	0.004130892	0.025008974	0.000197518	0.186989847	0.000665131	0.000723113	0.000132406	0.000184563	0.213756552	0.003318891	0.010840088	0.000221294	0.0002106	0.00012475	0.000234042	0.000153257	0.000301579	0.000205262	0.000557555	0.000137685	0.000101238	0.000223565	0.000109016	0.00011681	9.60E-05	0.000101223	0.035283366	0.000158401	0.000293714	0.000116906	0.00271331	0.000176588	0.000158405	0.000101223	0.000124603	0.000072667	0.000181778	6.23E-05	0.000124611	8.05E-05	0.000505172	0.000072667	0.000166179	8.56E-05	0.000181782	0.000103818	0.000111604	8.56E-05	9.08E-05	6.49E-05	0.000044119	8.82E-05	0.000377109	0.000101219	0.000161031	0.000111604	0.000137614	0.000114215	0.00039024	0.000101215	0.000549577	0.000106413	0.000121997	0.000101227	0.0001116	8.82E-05	0.000140183	7.79E-05	8.82E-05	0.000114199	0.000109	7.01E-05	0.000129779	7.79E-05	0.00012458	9.08E-05	0.000124588	7.01E-05	0.000137602	7.79E-05	0.000132397	0.000106405	0.00010381	8.82E-05	0.000080453	0.000072667	0.000111607	0.000127276	0.000116787	6.23E-05	8.56E-05	7.79E-05	0.000132369	0.000101215	9.86E-05	9.60E-05	8.30E-05	0.000109	0.000103814	9.86E-05	0.000121984	9.34E-05	9.86E-05	8.30E-05	0.000122	6.75E-05	0.000109009	8.82E-05	0.000150556	8.82E-05	0.00013237	8.56E-05	0.00014275	7.79E-05	0.000140159	6.75E-05	0.00010381	9.34E-05	0.000111596	0.000101215	0.00010381	9.86E-05
13524	0.002	0.000127708	8.50E-05	6.75E-05	9.77E-05	8.00E-05	8.50E-05	0.000130128	0.003989298	0.024284318	0.000210425	0.18091578	0.000517352	0.000750163	0.000107598	0.000172801	0.559725522	0.003081304	0.010370914	0.000258751	0.000250645	0.000110181	0.000260587	0.000115187	0.00033839	0.000215437	0.000504523	0.000120126	7.00E-05	0.000215343	0.000120081	0.000082532	7.50E-05	9.01E-05	0.034220975	0.00019029	0.00029313	9.75E-05	0.002661751	0.000187717	0.000197735	8.75E-05	0.000162663	7.25E-05	0.000177688	0.000102544	0.000135109	0.000112574	0.000464093	8.25E-05	0.000145115	0.000107546	0.00016263	9.25E-05	0.000112556	8.75E-05	0.000122593	8.75E-05	7.25E-05	0.000105045	0.000381009	8.00E-05	0.000170321	9.50E-05	0.000127662	0.000085037	0.000368471	0.000107553	0.000516982	0.000127572	0.000135121	9.25E-05	0.000142605	7.25E-05	0.000150108	9.75E-05	0.000110066	8.00E-05	9.00E-05	6.75E-05	0.000155133	8.75E-05	8.25E-05	8.50E-05	0.000122556	8.50E-05	9.25E-05	8.75E-05	0.000152617	0.000057519	8.00E-05	8.50E-05	9.25E-05	9.00E-05	0.000102543	8.50E-05	0.000110073	9.50E-05	8.50E-05	8.25E-05	8.50E-05	6.50E-05	0.000100035	6.00E-05	9.00E-05	0.000100035	9.75E-05	7.75E-05	9.00E-05	0.000102543	8.75E-05	8.00E-05	8.50E-05	0.000110043	0.000105042	0.000082532	0.00014508	0.000115053	0.000150129	7.25E-05	0.000105045	9.25E-05	8.75E-05	7.50E-05	0.000122559	8.00E-05	9.25E-05	6.00E-05	0.000125057	5.25E-05
13525	0.002	0.000105373	8.42E-05	0.000102598	7.63E-05	7.89E-05	9.74E-05	0.000150013	0.004258163	0.025477632	0.000197504	0.188706394	0.00068488	0.000772998	0.000102676	0.000163302	0.443762478	0.003322758	0.011277845	0.000261468	0.000174046	9.22E-05	0.000205457	0.000179036	0.000308196	0.000258256	0.000496283	0.000113151	8.15E-05	0.000208062	0.000142181	8.68E-05	8.42E-05	7.37E-05	0.035434486	0.000157989	0.000334774	0.000102602	0.002809932	0.00018954	0.000208021	0.000118378	0.000165838	5.79E-05	0.000184256	9.21E-05	0.000110485	7.63E-05	0.000535902	9.73E-05	0.000144751	1.00E-04	0.000202706	7.37E-05	0.000149995	7.37E-05	0.000110481	7.89E-05	8.42E-05	7.10E-05	0.000342613	8.68E-05	0.000176389	8.68E-05	0.000157937	8.68E-05	0.000329327	0.000123658	0.000596735	0.000163194	0.000131565	8.68E-05	0.000144698	0.0001263	0.000147336	9.47E-05	9.73E-05	9.47E-05	0.000142068	8.94E-05	0.00012365	7.89E-05	0.000107871	8.94E-05	0.000121008	9.73E-05	0.000115746	8.94E-05	0.000128911	9.21E-05	5.79E-05	0.000110486	0.000105228	6.84E-05	0.000118373	7.63E-05	5.79E-05	7.37E-05	0.00010522	0.00012365	0.000128907	7.10E-05	0.000113112	0.000113155	0.000110486	7.89E-05	0.000121035	0.000118373	0.000121016	7.37E-05	9.21E-05	9.73E-05	0.00010522	8.68E-05	0.00010259	0.000099975	0.00017104	0.00010259	0.000163142	9.73E-05	0.000123643	9.21E-05	9.47E-05	8.68E-05	0.000142076	8.94E-05	0.000113112	8.94E-05	0.000107851	9.47E-05
13526	0.002	0.000126045	7.55E-05	7.80E-05	4.78E-05	8.06E-05	0.000080553	0.000163748	0.004200138	0.024162808	0.000128447	0.180082943	0.000594396	0.00078037	0.000113295	0.000191589	0.360478809	0.003205498	0.010950957	0.000257585	0.000204238	0.000108352	0.000204082	0.000141075	0.000373469	0.000196574	0.000449493	0.000130963	8.05E-05	0.000206591	0.000108242	0.00007299	6.80E-05	7.30E-05	0.033668416	0.000163702	0.000350534	4.78E-05	0.002571177	0.000138488	0.000204082	6.29E-05	0.000168755	9.31E-05	0.00019149	9.82E-05	0.000133438	6.80E-05	0.000510358	0.000080541	0.000178819	5.54E-05	0.000166181	0.000105717	0.000115782	7.05E-05	9.56E-05	9.31E-05	7.55E-05	8.56E-05	0.000454366	0.00010068	0.000173909	0.000088092	0.000108258	0.00007299	0.000370784	0.000103208	0.000494865	0.000146061	0.000153622	0.000118298	0.000118322	0.000103208	0.000146022	0.000080541	0.000105711	7.55E-05	9.56E-05	7.30E-05	0.000140988	9.31E-05	6.80E-05	0.000120831	0.000100681	8.56E-05	0.000115782	8.56E-05	0.000105729	6.54E-05	7.55E-05	8.31E-05	8.31E-05	6.80E-05	8.31E-05	0.000080541	6.54E-05	0.000108231	8.56E-05	0.000103201	8.81E-05	7.55E-05	8.31E-05	8.56E-05	0.000108227	0.000110751	0.000135932	9.82E-05	0.000110741	0.00007299	7.05E-05	9.56E-05	9.31E-05	6.80E-05	0.000095643	0.000088092	0.000148527	0.000080541	0.000161143	9.06E-05	9.56E-05	6.79E-05	0.000138441	0.000115781	7.80E-05	0.000052855	8.56E-05	0.000088092	0.000113269	0.000100688
13527	0.002	0.000127934	8.52E-05	8.25E-05	6.39E-05	5.59E-05	9.58E-05	0.000151796	0.004374836	0.025143805	0.000162536	0.191521245	0.000631311	0.00077905	0.000101204	0.000186612	0.226686913	0.003376789	0.011349597	0.000275318	0.000272256	0.000111939	0.000245231	0.000138541	0.000445817	0.000178498	0.000523471	0.000146515	9.05E-05	0.00023186	0.000106488	5.86E-05	7.72E-05	9.32E-05	0.03636415	0.000202477	0.000277209	0.000077192	0.002699838	0.000205118	0.000234494	7.45E-05	0.000111808	6.65E-05	0.000202427	8.78E-05	0.000130432	9.85E-05	0.000483287	0.000101152	0.000135793	0.000103814	0.000138451	8.25E-05	0.00012247	7.99E-05	9.32E-05	7.45E-05	7.19E-05	0.000111804	0.000421565	0.000101153	0.00016792	0.000101148	0.000165262	0.000117119	0.000333304	0.000114462	0.000577133	0.000125153	0.000114482	8.78E-05	0.000151783	0.000101156	0.000125113	9.32E-05	0.000117136	5.32E-05	0.000138438	7.19E-05	0.000127775	0.000106484	9.58E-05	0.000111803	0.000111792	9.58E-05	0.000135756	0.000119797	0.000157118	9.05E-05	0.000109138	9.05E-05	0.000101148	7.72E-05	0.000127779	0.000117119	7.19E-05	0.000111795	0.000101153	0.000103814	7.99E-05	0.000125121	0.00010381	9.85E-05	0.000138438	0.00010381	9.85E-05	6.92E-05	0.000101148	0.000103822	7.99E-05	7.19E-05	7.45E-05	7.99E-05	9.32E-05	0.000109142	0.000146427	9.58E-05	0.000122455	9.58E-05	0.00011712	8.52E-05	0.000106472	0.000106473	9.32E-05	0.00010381	9.32E-05	5.59E-05	0.000109135	0.000114465
13528	0.002	0.000108671	9.85E-05	6.56E-05	9.34E-05	0.00006561	8.58E-05	0.000143945	0.004382765	0.02439275	0.000179355	0.179975682	0.000565408	0.000823621	0.000106034	0.00017433	0.371930676	0.003204924	0.010490197	0.000235413	0.000250365	8.84E-05	0.000186936	0.000123714	0.000354235	0.000227465	0.000541932	0.000128802	7.32E-05	0.000225045	8.83E-05	0.000060563	9.59E-05	7.82E-05	0.03431986	0.000136321	0.000338878	0.00011609	0.002746018	0.000197052	0.000194484	0.000116086	0.000126227	6.81E-05	0.000166641	6.81E-05	0.000128779	9.08E-05	0.000442903	0.000118618	0.000146433	8.33E-05	0.000181783	7.57E-05	0.000146415	0.000111056	9.59E-05	8.33E-05	9.08E-05	0.000085805	0.000420003	7.82E-05	0.000161615	0.00006561	0.000146497	8.58E-05	0.000326115	0.000100942	0.000626025	0.000113559	0.000141363	8.33E-05	0.0001464	7.57E-05	0.000146405	6.06E-05	0.000103473	0.000068145	0.000105992	8.08E-05	0.000100939	9.59E-05	0.000100949	7.07E-05	0.000100942	9.59E-05	0.000108506	7.82E-05	9.08E-05	6.31E-05	0.000128704	5.55E-05	5.80E-05	8.83E-05	9.34E-05	6.81E-05	0.000113559	6.81E-05	0.000113571	8.33E-05	0.000116086	0.00007318	8.33E-05	0.000128719	9.84E-05	6.81E-05	6.56E-05	9.84E-05	0.000136305	9.59E-05	0.000105985	8.08E-05	0.000103462	4.79E-05	0.000123657	9.59E-05	0.000143856	8.08E-05	0.000138814	8.58E-05	0.00007318	8.08E-05	0.000100938	0.000108512	7.82E-05	7.32E-05	9.34E-05	9.34E-05	8.33E-05	7.07E-05
13529	0.002	0.000113104	9.05E-05	6.27E-05	0.000070271	5.52E-05	6.27E-05	0.000125557	0.004015983	0.024213755	0.000198586	0.18299912	0.000615372	0.000775804	9.79E-05	0.000188523	0.218337317	0.003214779	0.010669002	0.000216508	0.000236415	0.00012814	0.000226245	0.000165779	0.000321864	0.000173357	0.000488702	0.000133099	8.03E-05	0.000145717	9.29E-05	0.000070271	6.53E-05	6.02E-05	0.034066045	0.000143187	0.000329411	9.29E-05	0.002784206	0.000226085	0.00017835	0.000105418	0.000143142	7.78E-05	0.000205974	0.000070271	0.000117993	6.53E-05	0.000516326	0.000107928	0.000135554	0.000100395	0.000155665	0.000085329	0.000115449	0.000072781	0.000085329	8.78E-05	8.78E-05	7.78E-05	0.000422689	0.000082819	0.000155721	8.03E-05	0.00014564	0.000070271	0.000377338	0.000135572	0.000468284	0.000112947	0.000128008	0.000067761	0.000163227	0.000112999	0.000105423	7.28E-05	0.000112951	7.78E-05	0.000107942	7.53E-05	0.000122979	0.000120464	0.000102897	8.53E-05	0.000112944	9.54E-05	0.000135587	7.03E-05	9.03E-05	8.28E-05	0.000100391	5.77E-05	0.00010541	6.27E-05	9.54E-05	0.00010541	9.03E-05	8.78E-05	0.000067761	7.78E-05	9.79E-05	9.29E-05	0.000107916	9.54E-05	9.54E-05	9.03E-05	0.000105411	0.000105406	0.000107916	6.53E-05	6.52E-05	0.000115449	9.79E-05	7.78E-05	8.78E-05	0.000110426	0.000153122	0.000082819	0.000133029	9.03E-05	0.000117959	9.79E-05	0.000138048	7.53E-05	8.53E-05	8.28E-05	0.000110426	0.000100387	0.000107916	7.28E-05
13530	0.002	0.000139404	7.09E-05	6.83E-05	6.04E-05	8.14E-05	8.67E-05	0.00014185	0.004378417	0.025435626	0.000191892	0.187627981	0.000649403	0.00080895	9.98E-05	0.000160377	0.313836342	0.003314856	0.0113622	0.000326804	0.000284434	0.000126189	0.000207706	0.000152429	0.000323539	0.00019191	0.000479468	0.000147132	7.88E-05	0.000234105	0.000112917	7.61E-05	7.35E-05	7.61E-05	0.035464008	0.000183915	0.000294499	7.09E-05	0.002723371	0.00017864	0.000178689	9.71E-05	0.000155	7.35E-05	0.000154981	9.72E-05	0.000105041	6.04E-05	0.00044764	8.40E-05	0.000152359	8.66E-05	0.000183875	0.000131307	0.000141818	8.93E-05	0.000105024	0.000110271	9.71E-05	9.98E-05	0.000394666	9.45E-05	0.000212854	7.09E-05	0.000126076	9.45E-05	0.000368337	0.000107666	0.000532155	0.00011028	0.000128685	0.000089268	0.000176008	0.000112909	0.0001471	7.61E-05	9.98E-05	8.14E-05	0.000115531	9.71E-05	0.000133921	0.000078766	9.19E-05	7.88E-05	0.000149717	6.83E-05	7.35E-05	8.14E-05	0.000136547	7.09E-05	0.000110291	6.83E-05	0.000123407	9.45E-05	0.000128658	0.000047259	0.000110271	7.61E-05	0.000126036	9.19E-05	0.000118152	8.14E-05	0.000107647	9.19E-05	0.000084017	9.98E-05	9.19E-05	8.93E-05	0.00010502	8.66E-05	0.000118149	8.93E-05	9.45E-05	8.40E-05	9.71E-05	9.71E-05	0.000133914	8.66E-05	0.000136543	0.000102395	0.00010502	8.66E-05	9.45E-05	0.000112897	9.45E-05	8.66E-05	7.61E-05	9.98E-05	0.000105021	9.45E-05
13531	0.002	0.000113224	7.80E-05	6.03E-05	0.000060294	6.28E-05	7.03E-05	0.000150802	0.004241417	0.024291502	0.000196142	0.180992788	0.000595864	0.000758576	8.29E-05	0.000181165	0.466965193	0.003209081	0.010398181	0.000259889	0.000251804	0.000133261	0.000181128	0.000143325	0.000317196	0.000188624	0.000471348	9.55E-05	6.53E-05	0.00021887	8.29E-05	7.79E-05	9.80E-05	7.29E-05	0.034652618	0.000160914	0.000339784	0.000123131	0.002679561	0.000143255	0.000198662	9.55E-05	0.000168469	5.53E-05	0.000123139	7.79E-05	0.000130648	8.29E-05	0.000461106	8.04E-05	0.000153321	6.28E-05	0.000148262	0.000103	0.000133209	7.54E-05	8.04E-05	0.000090439	0.00010802	7.54E-05	0.000438257	0.000110548	0.000181061	0.00011808	0.000110556	6.28E-05	0.000413039	7.79E-05	0.000537045	0.0000829	0.000145758	8.79E-05	0.000108024	7.79E-05	0.000115565	9.04E-05	9.55E-05	6.28E-05	0.000103	7.79E-05	0.000155834	0.000110532	0.000080387	0.000105508	0.000108024	9.55E-05	5.78E-05	6.03E-05	0.000148266	0.000108028	0.000125612	0.000113052	7.54E-05	8.54E-05	0.000115569	0.000080387	7.54E-05	7.03E-05	0.000110532	7.79E-05	8.79E-05	0.000102996	0.00011808	9.04E-05	0.000118072	9.55E-05	0.000128162	7.29E-05	0.00009546	7.29E-05	0.000113044	9.04E-05	8.79E-05	0.000075359	9.80E-05	0.000102996	0.000150761	7.79E-05	0.000145729	8.29E-05	0.000100484	9.04E-05	9.04E-05	0.000128125	0.00012562	7.29E-05	7.03E-05	8.54E-05	9.04E-05	8.54E-05
13532	0.002	0.000133452	5.98E-05	7.07E-05	9.25E-05	7.89E-05	6.25E-05	0.000171502	0.00441692	0.026075958	0.000190568	0.201433886	0.000727636	0.000834906	0.000114251	0.000209758	0.3390768	0.003571436	0.011437077	0.000267643	0.000253376	9.80E-05	0.000217831	0.000217906	0.000365159	0.000228852	0.000570709	0.000141489	9.25E-05	0.000187844	0.000127864	0.000067986	0.000122445	8.98E-05	0.036475369	0.000206948	0.000329653	8.16E-05	0.002886504	0.000209613	0.000212316	0.00011151	0.000168713	8.97E-05	0.000182356	0.00011151	0.00010614	8.70E-05	0.000556859	0.000108782	0.00016053	7.07E-05	0.000198654	9.25E-05	0.000119672	8.70E-05	0.000119664	7.34E-05	0.000095181	7.89E-05	0.000488115	0.000141562	0.000177029	7.61E-05	0.000106078	7.89E-05	0.000408862	0.0001224	0.000575864	0.000116953	0.000141444	0.000100624	0.000179571	8.16E-05	0.000136003	8.97E-05	0.000111502	8.70E-05	9.52E-05	6.53E-05	0.000176851	0.000097896	0.000111502	0.000106067	0.000144152	7.89E-05	0.000116936	0.000103339	0.000141513	0.000062547	9.25E-05	0.000133265	0.000114217	9.25E-05	0.000114217	8.70E-05	0.000111501	8.97E-05	0.000103339	0.000111498	0.000103339	0.000106058	0.000103339	9.52E-05	9.79E-05	0.000108786	0.0001387	9.79E-05	0.000138708	7.89E-05	7.89E-05	0.000095181	0.000122379	0.000095181	0.00011966	7.07E-05	0.000144152	9.79E-05	0.000152306	0.000116936	0.000108778	0.000106059	0.000103339	8.97E-05	0.000108778	0.000108783	0.000111498	8.16E-05	0.000168671	8.70E-05
13533	0.002	0.000106558	9.13E-05	0.000101362	8.11E-05	4.56E-05	8.61E-05	0.000159725	0.004092215	0.024042591	0.000172482	0.181594343	0.000595616	0.000775054	0.000103881	0.000213135	0.222162559	0.003278213	0.010383406	0.000228778	0.000220745	0.000101397	0.000208071	0.00013185	0.000345226	0.000238564	0.000485456	0.000124187	7.35E-05	0.000230913	7.85E-05	0.000091263	8.36E-05	9.12E-05	0.033974537	0.000162237	0.000322387	7.60E-05	0.002651146	0.000179969	0.000210457	6.59E-05	0.000157159	8.61E-05	0.000154584	7.85E-05	8.36E-05	9.12E-05	0.000460076	0.000106407	0.000141918	6.84E-05	0.000152073	0.000063331	0.000119078	9.37E-05	0.000088673	0.000076002	8.11E-05	8.11E-05	0.000454768	0.000103873	0.000164813	5.57E-05	0.000141958	8.11E-05	0.000406372	9.63E-05	0.000513429	0.00010387	0.000129253	0.000076002	0.000167331	8.36E-05	0.000136842	7.09E-05	0.000093736	9.88E-05	8.61E-05	0.000103873	0.000144447	9.12E-05	8.61E-05	0.000076002	0.000121623	0.000111474	0.000139383	7.35E-05	0.000136834	8.11E-05	9.88E-05	8.36E-05	8.11E-05	7.85E-05	0.000144442	7.85E-05	9.63E-05	9.12E-05	6.33E-05	7.35E-05	0.000114011	0.000114003	0.000129218	0.000106411	0.000141901	6.84E-05	8.87E-05	0.000103869	0.00012414	0.000096269	9.37E-05	0.000093736	8.11E-05	9.12E-05	8.36E-05	9.88E-05	0.000157121	6.84E-05	0.000126685	8.11E-05	9.88E-05	9.63E-05	0.000106403	0.000103869	0.000106406	6.59E-05	0.000076002	0.000103869	0.000129211	0.000096269
13534	0.002	0.000111554	8.88E-05	7.35E-05	6.33E-05	8.11E-05	7.35E-05	0.000131825	0.004188436	0.024361034	0.000177663	0.186122689	0.000600872	0.000728949	0.000131811	0.000164893	0.208636556	0.003362293	0.010755058	0.000279804	0.000203002	0.000119212	0.000215655	0.00018767	0.000358027	0.000225793	0.000498418	0.000144527	0.000103991	0.00021565	0.000114023	8.87E-05	5.83E-05	4.56E-05	0.03472876	0.000152088	0.000299466	0.000101372	0.002648599	0.000174928	0.000139412	0.000114031	0.000159737	7.35E-05	0.000141911	8.87E-05	8.61E-05	9.63E-05	0.000510987	8.87E-05	0.00012671	0.000114023	0.000215547	7.85E-05	0.000131789	9.88E-05	8.36E-05	8.11E-05	0.000076003	0.000103871	0.000416512	7.09E-05	0.000167442	9.12E-05	9.12E-05	0.000103878	0.000355416	8.61E-05	0.000477837	0.000124158	0.000172362	5.83E-05	0.000129281	9.12E-05	0.000144441	7.35E-05	8.11E-05	9.63E-05	0.000108945	0.000076003	0.000121609	8.11E-05	9.63E-05	8.87E-05	9.37E-05	0.00010642	0.000098804	6.84E-05	0.000134291	8.11E-05	8.61E-05	8.36E-05	9.12E-05	0.000098804	0.000134292	8.36E-05	9.88E-05	0.000101338	0.000106412	8.36E-05	0.000108938	9.37E-05	0.000103871	9.37E-05	8.36E-05	8.61E-05	9.12E-05	9.12E-05	0.000134294	9.63E-05	9.12E-05	0.000103871	0.000111475	9.37E-05	0.000076003	9.63E-05	0.000169816	9.63E-05	0.000141903	7.35E-05	0.000126684	8.36E-05	0.000124146	7.85E-05	8.36E-05	9.12E-05	0.000101345	0.000101333	0.000098804	8.61E-05
13535	0.002	0.000110898	0.000118336	7.30E-05	5.54E-05	3.78E-05	8.06E-05	0.000125898	0.004049437	0.024073754	0.000201594	0.180164059	0.000576835	0.00073969	0.000123392	0.000211771	0.30597202	0.003397174	0.010463869	0.000265236	0.000249623	0.000135991	0.000216764	0.000158733	0.000388546	0.000216771	0.000497706	0.000138551	9.82E-05	0.000201585	0.000103201	0.000118314	0.000080542	8.56E-05	0.03494956	0.00017385	0.000322704	8.05E-05	0.002631208	0.000219217	0.000188877	8.81E-05	0.000153625	7.80E-05	0.000193917	7.30E-05	9.56E-05	9.31E-05	0.000482379	0.000103197	0.000130922	0.000100684	0.000191431	0.000103194	0.000105696	7.30E-05	0.00010828	7.30E-05	0.000113264	6.80E-05	0.00040617	8.05E-05	0.00017142	8.56E-05	0.000133482	6.29E-05	0.000391009	0.000115778	0.000570889	0.000115793	0.000130925	0.00013595	0.000151039	0.00010319	0.000128378	9.31E-05	9.82E-05	0.000095639	9.06E-05	8.05E-05	0.000125856	6.29E-05	0.000120811	0.000103189	0.00012334	0.000128384	0.000120827	8.31E-05	0.000143497	8.05E-05	0.000118298	9.56E-05	8.05E-05	7.80E-05	8.56E-05	9.82E-05	7.55E-05	9.56E-05	9.56E-05	9.06E-05	0.000100673	8.05E-05	0.00010319	0.000095639	0.000128362	8.56E-05	0.00011074	0.000095639	0.000128365	0.000095639	9.31E-05	0.000113258	9.31E-05	8.81E-05	0.000123328	0.000123344	0.000128374	9.31E-05	0.000148527	8.81E-05	0.00010319	9.06E-05	8.56E-05	8.05E-05	6.80E-05	7.80E-05	8.56E-05	0.000125841	9.56E-05	8.30E-05
13536	0.002	8.24E-05	9.01E-05	9.01E-05	7.72E-05	7.20E-05	0.000110664	0.000136445	0.004368453	0.024757023	0.000182838	0.185231576	0.00056089	0.000768983	9.01E-05	0.000170048	0.298986726	0.003357549	0.010910084	0.000242827	0.000229415	0.000146872	0.000203508	0.000131321	0.000332638	0.000206096	0.000563182	0.000133872	6.69E-05	0.000221614	0.000118402	8.23E-05	8.23E-05	9.78E-05	0.034968767	0.000159605	0.000314415	0.000084905	0.002674214	0.000185369	0.000239534	8.23E-05	0.000175087	7.72E-05	0.000175057	7.72E-05	0.00009005	8.49E-05	0.000498276	9.26E-05	0.00020348	0.000102915	0.000190506	8.75E-05	0.000131244	9.26E-05	0.000102915	6.69E-05	0.000108088	8.75E-05	0.000480044	0.000120956	0.000180315	8.75E-05	0.000133893	9.01E-05	0.00039457	0.000136424	0.000508541	0.000110637	0.00009005	8.49E-05	0.000175049	7.46E-05	0.000144112	7.98E-05	9.52E-05	7.20E-05	7.98E-05	9.78E-05	0.000120937	9.52E-05	0.000115802	5.92E-05	0.00010806	0.000108068	8.49E-05	9.26E-05	0.000108061	0.000100341	9.01E-05	7.72E-05	0.000113206	9.26E-05	0.00010806	9.78E-05	9.26E-05	9.01E-05	0.000113218	0.00009005	0.000128652	0.000100338	9.26E-05	0.000115787	9.01E-05	9.78E-05	0.000141551	0.000118352	0.000126082	7.98E-05	0.000108061	0.000102911	8.75E-05	9.01E-05	0.000110633	0.000136377	0.000126087	0.000100342	0.000120929	0.000100341	0.000123506	9.26E-05	0.000105488	0.000105487	7.20E-05	8.75E-05	8.75E-05	9.26E-05	0.000100342	0.000100342
13537	0.002	0.000143719	6.64E-05	0.00008503	8.24E-05	3.72E-05	6.91E-05	0.000210239	0.004381548	0.025650557	0.00018353	0.189791146	0.000598146	0.000799601	0.000103732	0.000180922	0.225422633	0.003461306	0.011287583	0.000242605	0.000242213	0.000101094	0.000236707	0.000175529	0.000346123	0.00021817	0.000514529	0.000116995	0.000087698	0.000183493	0.000119599	0.000111695	9.57E-05	9.83E-05	0.037016215	0.000204746	0.000388918	7.71E-05	0.002764404	0.000202054	0.000167519	0.000114277	0.000162215	0.000108959	0.00013821	0.000085026	8.77E-05	9.03E-05	0.000546717	7.97E-05	0.000172806	0.000079712	0.00019941	6.64E-05	0.000159495	0.000103629	0.000119571	9.83E-05	0.000106282	9.83E-05	0.000450283	9.83E-05	0.00013292	9.57E-05	0.000132919	6.38E-05	0.000367375	0.000100968	0.000543926	0.000140855	0.00014088	0.000103625	0.000154156	0.000100967	0.000103625	0.000100967	0.000108939	9.83E-05	0.000111596	9.03E-05	9.03E-05	0.000082368	9.30E-05	9.03E-05	0.000116914	0.000077054	0.000106287	0.000103621	9.57E-05	0.000103625	9.30E-05	6.38E-05	0.000111596	0.000077054	0.000148843	0.000108939	8.77E-05	9.57E-05	0.000100968	9.03E-05	0.000127551	9.03E-05	9.83E-05	0.000116914	0.000119572	0.00012222	0.00011691	0.000114249	0.000127546	9.30E-05	0.000103625	7.97E-05	0.000116918	8.24E-05	6.64E-05	0.000082368	0.000159462	0.000087682	0.000146166	0.000130208	0.000103625	8.24E-05	0.000119576	0.000100967	9.83E-05	0.000103625	7.97E-05	0.000114253	0.00011691	9.30E-05
13538	0.002	0.00011642	7.24E-05	5.94E-05	7.49E-05	6.20E-05	4.65E-05	0.00016547	0.004209994	0.025003289	0.000201705	0.186325878	0.000586581	0.000827264	0.000134377	0.000191454	0.308125016	0.003350708	0.011033847	0.000261782	0.000261412	0.000108662	0.000230244	0.000131833	0.000398838	0.000199147	0.000567913	0.000152543	9.56E-05	0.000222534	0.000113686	9.82E-05	9.82E-05	8.78E-05	0.035783737	0.0001551	0.000354664	7.75E-05	0.002744312	0.000157654	0.000175794	0.000113671	0.000139547	9.30E-05	0.000165444	0.000103334	0.000126604	0.00010075	0.000482083	0.000126599	0.00014213	6.72E-05	0.000186134	0.000103354	0.00012402	9.04E-05	9.30E-05	4.65E-05	8.78E-05	9.82E-05	0.000429963	0.00012143	0.000193938	6.20E-05	0.000111134	0.000113676	0.000320912	8.01E-05	0.000604309	0.000129206	0.000126588	9.82E-05	0.000142123	9.04E-05	0.000121441	8.27E-05	9.82E-05	8.53E-05	9.04E-05	9.30E-05	0.000121421	9.56E-05	9.82E-05	0.000100766	0.000105917	8.27E-05	0.00011885	8.53E-05	0.000105921	7.23E-05	0.000124004	7.49E-05	5.68E-05	7.49E-05	0.000129184	6.20E-05	0.000100751	9.04E-05	9.82E-05	8.78E-05	8.27E-05	8.78E-05	0.000103334	0.000111084	0.000103341	9.30E-05	0.000100751	7.75E-05	0.000118834	0.000103334	9.56E-05	0.000103334	9.56E-05	0.000105917	0.000103334	0.000100751	0.000131762	0.000124001	0.000121426	0.000118827	9.04E-05	0.000108578	0.000113667	7.49E-05	9.30E-05	8.78E-05	8.78E-05	9.82E-05	9.56E-05	9.56E-05
13539	0.002	0.000127765	7.29E-05	7.29E-05	7.29E-05	0.000070296	7.55E-05	0.000161518	0.004336364	0.024986805	0.000192878	0.188595237	0.000565038	0.000741609	0.000109377	0.000187739	0.423952863	0.003438121	0.011129816	0.000263778	0.000240058	0.000148625	0.000206021	0.000211128	0.000310403	0.000224284	0.000506835	0.000145952	6.51E-05	0.000198129	0.000101551	9.11E-05	8.85E-05	8.59E-05	0.03583641	0.000166812	0.000333881	0.000119807	0.002700874	0.000184965	0.000221525	9.11E-05	0.000166711	7.55E-05	0.000182408	0.000106751	0.000104155	9.11E-05	0.000554113	9.63E-05	0.000127627	8.85E-05	0.00018233	0.000109369	0.000127591	7.55E-05	7.55E-05	5.21E-05	6.25E-05	7.55E-05	0.00040451	0.000101543	0.000171996	6.51E-05	0.000135502	0.000109353	0.00040192	0.000111969	0.000574854	7.55E-05	0.000122371	0.000078107	0.000138028	0.000101547	0.00010675	9.37E-05	0.000119764	7.81E-05	9.63E-05	9.11E-05	0.00015105	8.33E-05	0.000117164	0.00010415	0.000153669	0.000091125	0.000143235	9.89E-05	0.000164103	5.47E-05	0.000091125	9.89E-05	0.000124975	0.000117164	9.89E-05	8.07E-05	0.000104142	0.000111957	9.63E-05	0.000104142	0.000119768	6.51E-05	8.07E-05	0.000109369	0.000104143	8.33E-05	0.000104142	9.89E-05	0.00010935	9.63E-05	7.55E-05	9.37E-05	0.000156269	0.000078107	0.000088514	0.000070296	0.000145832	6.77E-05	0.000148424	0.000111965	0.000122371	8.07E-05	0.000124979	0.000111953	6.77E-05	5.99E-05	0.000101539	8.07E-05	0.000106746	9.89E-05
13540	0.002	0.000117178	7.34E-05	7.34E-05	6.88E-05	5.74E-05	6.65E-05	0.00016762	0.003794166	0.022024663	0.000167679	0.16412825	0.000599919	0.000676295	8.49E-05	0.000147032	0.196411737	0.003083638	0.009677944	0.000248968	0.000199982	0.000117156	0.000186074	0.00012169	0.000319574	0.000190656	0.000421178	0.000144666	6.65E-05	0.000193043	0.000114787	7.34E-05	6.88E-05	5.74E-05	0.031447333	0.000133155	0.000261914	8.26E-05	0.002357641	0.000146911	0.00016301	5.74E-05	0.000149224	5.74E-05	0.000174489	5.96E-05	0.000103268	5.51E-05	0.000451257	8.49E-05	0.000165278	5.74E-05	0.000172165	7.11E-05	9.87E-05	5.96E-05	7.34E-05	7.57E-05	7.11E-05	7.80E-05	0.000361021	9.18E-05	0.000170002	6.19E-05	0.000140029	9.41E-05	0.000317271	8.95E-05	0.000520474	0.000103241	0.000119335	7.11E-05	0.000126204	0.000107846	9.64E-05	9.64E-05	8.72E-05	8.95E-05	0.000130816	9.18E-05	0.000107832	6.42E-05	5.05E-05	7.34E-05	6.88E-05	9.41E-05	0.000105542	0.00011932	9.87E-05	8.95E-05	8.49E-05	6.42E-05	8.03E-05	7.57E-05	8.26E-05	0.000084884	7.34E-05	6.88E-05	7.34E-05	5.74E-05	9.18E-05	0.000107826	9.64E-05	0.000112421	0.000084884	8.95E-05	0.000105535	8.95E-05	0.000100947	9.64E-05	0.000084884	0.000103247	8.72E-05	7.34E-05	9.41E-05	4.82E-05	0.000107833	7.57E-05	0.000133093	8.72E-05	8.26E-05	7.34E-05	0.000121629	7.80E-05	0.000105549	7.34E-05	6.19E-05	7.34E-05	8.49E-05	6.19E-05
13541	0.002	0.000100952	5.95E-05	7.75E-05	5.69E-05	6.20E-05	0.000074955	0.000134485	0.004200596	0.025394036	0.000217521	0.186279545	0.000612809	0.000733431	0.000111148	0.000168239	0.21114065	0.003263769	0.010861634	0.000246466	0.000240812	9.57E-05	0.000209587	0.000165582	0.000357477	0.000227891	0.000464132	0.000131896	5.94E-05	0.000150033	9.82E-05	8.27E-05	5.43E-05	8.79E-05	0.035648984	0.000175984	0.000326313	8.79E-05	0.002639886	0.00016296	0.000181037	9.82E-05	0.000173324	8.79E-05	0.000165525	9.82E-05	0.000103392	8.79E-05	0.000497889	9.30E-05	0.000157744	9.05E-05	0.000219881	7.50E-05	0.000131878	7.50E-05	0.000105971	0.000111156	8.53E-05	8.01E-05	0.000448337	8.01E-05	0.000150092	0.00007754	0.000121506	0.000100802	0.000367765	0.000105984	0.000544913	0.000111145	0.00012413	9.05E-05	0.000142211	9.56E-05	0.000144765	0.000100802	0.00014478	9.56E-05	0.000124072	9.56E-05	0.000160342	0.000108614	7.24E-05	7.24E-05	0.00010858	7.75E-05	0.00012666	9.30E-05	0.000137023	9.05E-05	0.000108556	9.56E-05	0.000105976	8.79E-05	8.79E-05	9.31E-05	8.27E-05	8.79E-05	8.53E-05	6.46E-05	0.000100798	9.05E-05	8.01E-05	9.56E-05	0.000108563	9.82E-05	0.000100802	8.53E-05	0.000152534	9.56E-05	7.24E-05	0.00007754	9.31E-05	8.01E-05	8.79E-05	0.00010856	0.000137003	0.000118898	0.00012148	0.000105979	0.000100802	9.82E-05	0.000124068	0.00007754	0.000074955	8.01E-05	8.27E-05	0.000111141	0.000113725	0.000116325
13542	0.002	0.000104775	0.000102073	7.06E-05	7.85E-05	5.49E-05	8.63E-05	0.000125607	0.004316765	0.025100426	0.000178067	0.191346932	0.00062563	0.000840422	0.000075856	0.000162393	0.375957244	0.003429075	0.011153198	0.000244125	0.00022012	0.000133569	0.000222609	0.000159662	0.000395889	0.000167529	0.000509204	0.000130809	9.42E-05	0.000212101	0.000104627	0.000120436	9.42E-05	6.80E-05	0.036240891	0.000185899	0.000296031	9.42E-05	0.002854761	0.000196274	0.000222546	7.06E-05	0.000151742	8.89E-05	0.000159639	8.89E-05	0.000107246	9.42E-05	0.000559098	0.000109858	0.000115089	9.42E-05	0.000219878	8.11E-05	0.000107234	7.06E-05	0.000109865	0.000078464	0.000078464	9.15E-05	0.000440554	0.000078464	0.000177986	9.42E-05	0.000143901	0.000125574	0.000374783	0.000117701	0.000569666	0.000122947	0.000138674	0.000078464	0.000146498	9.94E-05	0.000122935	8.11E-05	9.42E-05	0.00008631	0.000107254	9.15E-05	0.000141256	8.89E-05	8.11E-05	9.42E-05	0.000109858	0.000109869	0.000125547	7.06E-05	0.000115124	9.68E-05	0.000122946	5.75E-05	8.63E-05	0.000062771	0.0001177	0.000107235	9.15E-05	9.15E-05	0.000112465	7.58E-05	9.15E-05	0.000102003	8.37E-05	8.89E-05	0.000109853	9.68E-05	0.000102003	7.58E-05	0.000141256	9.15E-05	6.54E-05	6.80E-05	0.000107234	0.000133412	0.000078464	9.94E-05	0.000146502	0.00011508	0.00014126	7.06E-05	8.63E-05	8.37E-05	0.000122932	7.32E-05	0.000130785	8.37E-05	9.68E-05	0.000115088	9.68E-05	9.68E-05
13543	0.002	6.91E-05	8.38E-05	7.40E-05	6.41E-05	5.92E-05	7.40E-05	0.00014802	0.003956192	0.02396071	0.000192483	0.178277179	0.00052988	0.000749387	0.00011096	0.000165478	0.297928097	0.003191819	0.010236609	0.000195405	0.000254519	0.000103685	0.000172738	0.000115879	0.000278972	0.000182629	0.000504739	0.000148017	9.86E-05	0.000227216	0.000120879	6.66E-05	8.88E-05	7.64E-05	0.034086476	0.000165383	0.000321073	0.000101096	0.002613207	0.000185003	0.000197443	0.000103546	0.000152921	8.88E-05	0.000162826	6.41E-05	0.000123315	8.87E-05	0.000467445	0.00010108	0.000155392	0.000101088	0.000192416	6.16E-05	0.000106015	7.89E-05	0.000110948	5.92E-05	7.40E-05	7.15E-05	0.000373114	0.000108473	0.00015543	7.40E-05	0.00012836	0.000103556	0.000353307	0.000115871	0.000499721	9.61E-05	0.000140575	6.90E-05	0.000135627	6.90E-05	0.000147942	6.16E-05	0.000115879	7.40E-05	9.37E-05	9.12E-05	0.000145494	8.14E-05	0.000081351	7.89E-05	0.000143022	0.00006656	9.37E-05	0.000103538	0.000165226	0.000081351	0.00010355	9.62E-05	0.000125755	8.38E-05	0.000106011	0.000071491	9.37E-05	8.63E-05	0.000086282	8.87E-05	0.000115868	9.86E-05	0.000071491	0.000108483	0.000118337	8.88E-05	0.000106003	7.64E-05	9.61E-05	0.000101073	8.14E-05	0.00006656	7.64E-05	7.89E-05	0.000101073	0.000115871	0.000125725	0.000101072	0.000138074	9.12E-05	0.000115871	9.12E-05	8.87E-05	7.40E-05	9.61E-05	0.000103542	8.87E-05	7.64E-05	0.000106003	8.38E-05
13544	0.002	0.000134524	8.31E-05	8.55E-05	5.62E-05	6.60E-05	9.29E-05	0.000156491	0.003799371	0.023343497	0.000161349	0.176967265	0.000559523	0.000703117	0.000078168	0.000178628	0.332724534	0.003083691	0.010020002	0.000203475	0.000193292	0.00012231	0.000166229	0.000156461	0.000374596	0.000207923	0.000505317	0.000122216	5.37E-05	0.000198175	0.000102649	9.77E-05	6.84E-05	8.80E-05	0.032989316	0.00014668	0.000315792	9.04E-05	0.002658491	0.000190683	0.000198018	8.55E-05	0.000131948	9.04E-05	0.00017113	8.55E-05	0.000112376	5.13E-05	0.000534653	8.79E-05	0.000158869	8.55E-05	0.000156407	9.77E-05	0.00010016	7.33E-05	9.28E-05	8.30E-05	6.11E-05	6.60E-05	0.000372116	8.55E-05	0.000176017	0.000100159	0.000163799	0.00011238	0.000379546	0.000136865	0.000534452	0.000122184	0.000122147	0.000105033	0.000127032	0.000119715	0.000129483	8.79E-05	0.000107488	5.37E-05	8.79E-05	0.00009282	0.000114815	6.60E-05	0.000095263	5.86E-05	0.000112365	0.00010748	0.000134422	8.55E-05	0.000117276	8.06E-05	0.000112373	8.06E-05	0.000119708	8.06E-05	8.06E-05	6.11E-05	8.79E-05	8.55E-05	9.04E-05	0.000117261	0.000100148	7.33E-05	8.06E-05	9.28E-05	0.000102631	7.57E-05	0.000107476	0.000105041	0.000127032	8.79E-05	8.06E-05	0.000112369	8.06E-05	8.06E-05	8.79E-05	7.82E-05	0.000105032	0.000114811	0.00012459	0.000075711	8.79E-05	7.82E-05	7.82E-05	7.08E-05	0.000114811	8.06E-05	0.000075722	0.00009282	0.000119693	0.000100148
13545	0.002	0.000119335	9.07E-05	9.07E-05	6.74E-05	5.44E-05	6.48E-05	0.000223116	0.004345501	0.024862501	0.000184145	0.187267265	0.000690511	0.000769145	0.000106308	0.000184227	0.223361352	0.003320298	0.010804035	0.000270558	0.00021544	0.000142711	0.000152982	0.000158183	0.000345317	0.000225639	0.000478231	0.000129589	9.33E-05	0.00015298	0.000098457	7.77E-05	8.03E-05	9.07E-05	0.035972937	0.000155552	0.000303695	0.000111474	0.0027928	0.00019966	0.000207453	9.33E-05	0.000124435	8.03E-05	0.000163346	8.03E-05	0.000108825	8.81E-05	0.000540822	0.000103646	0.000165918	7.51E-05	0.000163296	7.51E-05	9.59E-05	9.07E-05	8.55E-05	6.48E-05	8.55E-05	7.77E-05	0.00040251	8.55E-05	0.000126977	8.29E-05	0.000106253	8.81E-05	0.000363476	0.000111412	0.000556553	0.000119188	0.000119192	5.18E-05	0.000134754	0.000114007	0.000132155	8.55E-05	0.00011401	0.00005959	0.000108817	7.51E-05	0.000163284	6.74E-05	0.000108821	9.33E-05	0.000116589	0.000114011	0.000116589	0.000111415	0.000160728	7.25E-05	9.07E-05	9.33E-05	7.25E-05	7.25E-05	8.55E-05	9.85E-05	8.81E-05	7.77E-05	6.99E-05	9.59E-05	0.000111408	0.000119184	0.000108817	0.000129567	8.55E-05	8.81E-05	0.000108817	8.03E-05	9.59E-05	7.25E-05	9.07E-05	8.03E-05	7.77E-05	6.74E-05	0.000106229	0.000101044	0.000145109	0.00005959	8.03E-05	7.77E-05	0.000111408	7.51E-05	0.000134745	8.55E-05	0.000103635	0.000082908	7.51E-05	0.000075128	0.000126961	8.03E-05
13546	0.002	0.000077376	9.23E-05	6.73E-05	6.73E-05	5.23E-05	8.73E-05	0.000147151	0.004356267	0.02399059	0.000184769	0.182455169	0.000611236	0.000843399	0.000112202	0.000162265	0.30525343	0.003181239	0.010556522	0.000225216	0.00027979	0.000162247	0.000189649	0.000137267	0.000344783	0.000187207	0.000419992	0.000149688	5.98E-05	0.000192206	9.47E-05	7.98E-05	9.22E-05	5.73E-05	0.034566031	0.000172124	0.000319719	7.98E-05	0.002575067	0.000194588	0.000169649	0.000084755	0.000157147	6.98E-05	0.000204582	0.000074784	0.000132186	7.48E-05	0.000520425	7.98E-05	0.000164655	7.98E-05	0.000179612	7.98E-05	0.000127173	9.22E-05	7.48E-05	8.97E-05	0.00010969	7.73E-05	0.000397322	8.72E-05	0.000147239	7.73E-05	0.00012974	6.98E-05	0.000372299	0.000094726	0.000563018	0.000119695	0.000159595	8.48E-05	0.000139648	7.98E-05	0.000112183	5.73E-05	0.000117165	7.98E-05	0.000114683	5.23E-05	0.000127151	0.000102208	0.000102204	7.98E-05	0.000144642	8.97E-05	9.72E-05	6.73E-05	0.000112191	5.23E-05	9.72E-05	0.000107208	9.97E-05	6.98E-05	0.00013214	6.98E-05	0.000067301	7.48E-05	8.23E-05	0.000102204	8.72E-05	7.48E-05	0.000092233	0.000094726	0.000112182	7.98E-05	9.97E-05	7.48E-05	0.000119669	6.73E-05	9.72E-05	9.47E-05	0.000112179	8.72E-05	0.000124643	0.000094726	0.000127144	0.000102204	0.000117161	0.000109694	0.000132133	0.000112176	0.000124643	9.72E-05	9.22E-05	0.000104696	7.73E-05	8.23E-05	0.000102204	0.00010719
13547	0.002	8.19E-05	6.94E-05	8.92E-05	6.44E-05	0.00007432	8.67E-05	0.000148748	0.003990266	0.023894721	0.000181101	0.179571252	0.000542633	0.000742878	9.42E-05	0.000141405	0.221116426	0.003203963	0.010462049	0.000218794	0.00021593	0.000116482	0.000193404	0.000113987	0.000295243	0.000223252	0.000477278	0.000128898	7.93E-05	0.000193398	0.000111484	7.18E-05	0.000101565	0.000106566	0.034120783	0.00012394	0.000282817	7.19E-05	0.002561695	0.000123882	0.000180979	0.000116464	0.000168558	5.70E-05	0.000143753	8.92E-05	0.000126376	7.43E-05	0.000509839	8.67E-05	0.000153662	6.44E-05	0.000205796	8.67E-05	0.000104045	0.000108999	9.17E-05	0.00005945	8.67E-05	0.000076793	0.000452129	9.91E-05	0.000148719	9.41E-05	0.000128897	7.43E-05	0.000384849	8.67E-05	0.000561942	0.000111484	0.000126373	7.93E-05	0.000131323	9.41E-05	0.000123871	6.69E-05	7.18E-05	7.43E-05	7.93E-05	8.92E-05	0.00011395	0.000111494	8.17E-05	6.19E-05	0.000104045	0.000104037	0.000111476	6.44E-05	0.000141217	8.17E-05	7.18E-05	6.44E-05	9.91E-05	7.18E-05	0.000101564	5.45E-05	7.43E-05	7.43E-05	0.000108999	7.68E-05	9.17E-05	7.68E-05	9.91E-05	7.68E-05	0.00011395	8.42E-05	0.000101561	0.000111465	0.000131297	4.21E-05	8.67E-05	9.66E-05	8.42E-05	8.92E-05	0.000108992	0.000101561	0.000116427	0.000101561	0.000123856	0.000106515	8.17E-05	0.000108981	0.000111469	0.000108991	0.000128827	7.93E-05	5.94E-05	9.66E-05	7.68E-05	8.17E-05
13548	0.002	0.000118442	9.27E-05	5.91E-05	7.71E-05	3.60E-05	6.43E-05	0.000149217	0.004298762	0.024545688	0.000203378	0.186103623	0.000643617	0.000812896	0.00013377	0.000254997	0.291129426	0.003334726	0.010818635	0.000307246	0.000255048	0.000136428	0.00021361	0.000131187	0.000311556	0.000182692	0.000471985	0.000118298	0.000118339	0.000182795	9.26E-05	8.49E-05	0.00010284	0.000074559	0.035810034	0.000162079	0.000358147	7.71E-05	0.002645177	0.000195523	0.000172403	9.26E-05	0.000164642	6.17E-05	0.000205868	0.000115723	0.000100274	0.000074559	0.000529016	0.000107983	0.000154351	8.48E-05	0.000164613	9.26E-05	0.000113136	9.26E-05	0.00010027	8.23E-05	9.51E-05	9.26E-05	0.000376157	0.00010027	0.000141506	8.74E-05	0.000174956	0.000095127	0.000360664	0.000074559	0.000495257	0.000095127	0.000110596	8.23E-05	0.0001492	8.48E-05	0.000110566	7.97E-05	9.26E-05	6.94E-05	0.00010284	7.71E-05	0.00012342	7.71E-05	8.23E-05	0.000074559	0.000105412	0.000102856	0.000128589	5.66E-05	0.000144027	0.000095127	8.23E-05	7.20E-05	9.26E-05	0.000089985	0.000113129	9.26E-05	9.26E-05	6.43E-05	0.00010284	5.91E-05	0.00010284	9.00E-05	8.74E-05	9.51E-05	0.000115703	6.94E-05	0.000118278	0.000107982	0.000141452	0.000102841	8.23E-05	9.00E-05	0.00010284	9.51E-05	8.23E-05	7.20E-05	0.000149154	0.000107986	0.00012341	6.94E-05	8.48E-05	6.94E-05	0.000136276	9.77E-05	9.51E-05	7.97E-05	0.000079701	8.23E-05	0.00013113	9.00E-05
13549	0.002	0.00012049	6.69E-05	0.000104422	8.02E-05	8.83E-05	6.95E-05	0.000181969	0.004403066	0.025687592	0.000235686	0.19028736	0.000572369	0.000840104	0.000139137	0.000160681	0.306140079	0.003391019	0.011377254	0.000287353	0.000249352	0.000120494	0.00018474	0.000147152	0.000367292	0.000214164	0.000474741	0.00015523	7.22E-05	0.000254453	0.000112321	0.000112325	6.95E-05	8.29E-05	0.037062375	0.000192661	0.000351011	9.63E-05	0.002843382	0.000192641	0.00021149	9.89E-05	0.000168542	8.29E-05	0.000200726	8.02E-05	0.000125691	7.22E-05	0.000623056	9.09E-05	0.000189981	8.02E-05	0.000165851	8.29E-05	0.000120391	9.63E-05	0.000109647	6.95E-05	8.56E-05	6.42E-05	0.000396604	0.000104291	0.000187398	8.82E-05	0.000120352	8.82E-05	0.000353677	0.000104291	0.000533902	0.00012034	0.000147108	7.75E-05	0.00016852	0.000114983	0.000136404	8.56E-05	0.000109635	0.000106973	8.82E-05	0.000101613	0.000144427	7.76E-05	0.000101613	0.000112309	0.000136391	9.89E-05	0.000128361	0.000106981	0.00012837	9.63E-05	0.000109635	9.63E-05	0.000104286	8.02E-05	0.000120323	9.89E-05	0.000106965	6.42E-05	9.09E-05	9.63E-05	0.000123013	0.000106961	0.000101613	6.95E-05	0.000123014	9.63E-05	0.000117665	6.95E-05	0.000112313	0.000109643	0.000101613	9.36E-05	0.000109639	8.82E-05	0.000123029	0.000112313	0.00014175	9.63E-05	0.000187251	0.000114987	8.56E-05	9.36E-05	0.000114983	8.82E-05	0.000109635	9.36E-05	6.95E-05	0.000104287	0.000104287	0.000101613
13550	0.002	0.000118138	8.12E-05	6.64E-05	5.65E-05	5.41E-05	7.62E-05	0.000122974	0.004048914	0.023785814	0.00017467	0.178500977	0.00053092	0.000722385	0.000120526	0.00015262	0.212475802	0.003137241	0.010538871	0.000249353	0.000219152	0.00010819	0.000236389	0.000145137	0.000302885	0.000172224	0.000500645	0.000135273	7.62E-05	0.000248708	0.000120501	7.37E-05	9.09E-05	7.62E-05	0.033938379	0.000152465	0.000302781	0.000113094	0.002623974	0.000167224	0.000191876	8.60E-05	0.000169698	9.59E-05	0.000199219	0.000103226	9.09E-05	7.86E-05	0.000453625	0.000103234	0.000167231	7.13E-05	0.000154906	8.60E-05	0.000132727	9.09E-05	5.90E-05	0.000083562	6.88E-05	0.000076185	0.000399108	0.000103227	0.000152608	4.67E-05	0.0001057	7.37E-05	0.000421485	9.83E-05	0.000540188	0.000147539	0.000157454	0.000110611	0.000132752	0.000105684	0.000115516	8.60E-05	7.37E-05	7.37E-05	0.000105677	8.60E-05	0.000167204	0.000083562	9.83E-05	9.83E-05	0.000093389	8.60E-05	0.000113057	9.09E-05	0.0001229	9.59E-05	9.34E-05	6.64E-05	0.000100765	5.16E-05	0.000145042	0.000100766	9.83E-05	5.16E-05	8.11E-05	8.60E-05	0.000105681	7.62E-05	8.85E-05	9.09E-05	9.09E-05	9.34E-05	0.000110619	7.62E-05	0.0001106	8.36E-05	9.09E-05	8.60E-05	8.60E-05	8.85E-05	9.83E-05	0.000100769	0.000120434	0.000100765	0.000132736	7.86E-05	5.90E-05	7.37E-05	9.83E-05	9.34E-05	8.85E-05	7.37E-05	8.11E-05	8.85E-05	0.000100765	9.83E-05
13551	0.002	8.27E-05	8.77E-05	0.000100659	5.68E-05	7.48E-05	7.48E-05	0.000170475	0.004218229	0.024431445	0.000222181	0.184917135	0.000622463	0.000810192	0.000116158	0.000201637	0.329313727	0.003280381	0.010805199	0.000256387	0.000245792	7.23E-05	0.000173041	0.000149763	0.000330848	0.000245485	0.000512902	0.000134273	0.000108397	0.000206683	0.000126477	0.000098067	9.55E-05	7.48E-05	0.035417675	0.000183373	0.000284258	9.55E-05	0.002773238	0.000206585	0.000178162	0.000103224	0.00014201	0.000085161	0.000180789	7.74E-05	9.29E-05	8.26E-05	0.000442561	6.97E-05	0.00015499	8.26E-05	0.000180772	8.52E-05	0.000139394	0.000100648	0.000123884	8.26E-05	0.00010064	5.94E-05	0.000458094	8.52E-05	0.000188652	8.77E-05	0.000121323	9.55E-05	0.000351613	0.000126454	0.000603786	0.000113543	9.81E-05	7.23E-05	0.000131634	0.000100644	0.000116139	8.00E-05	0.000116135	0.00011097	8.26E-05	0.000105801	0.000121278	6.97E-05	6.45E-05	7.48E-05	9.81E-05	0.00010322	0.000139382	7.74E-05	0.000165212	7.74E-05	6.97E-05	7.74E-05	9.29E-05	6.97E-05	0.000108382	6.45E-05	0.000108397	7.23E-05	8.77E-05	9.03E-05	0.000121288	8.00E-05	8.52E-05	0.000103232	0.000116132	9.55E-05	0.000136814	9.81E-05	0.000131622	8.52E-05	8.00E-05	8.52E-05	7.23E-05	0.000100648	0.00010064	9.55E-05	0.000180726	0.000116127	0.000126453	0.000118719	0.00010322	8.26E-05	9.29E-05	9.81E-05	9.29E-05	0.000105801	8.52E-05	9.29E-05	9.81E-05	8.26E-05
13552	0.002	0.000102489	9.02E-05	7.80E-05	7.31E-05	6.58E-05	8.53E-05	0.000117043	0.004169249	0.023818379	0.000187796	0.176102362	0.000553232	0.000758031	9.50E-05	0.000163501	0.452969945	0.003203057	0.010339787	0.000200582	0.000231956	0.000136644	0.000185341	0.000173186	0.000258635	0.000202626	0.000435178	0.000151173	7.07E-05	0.000207316	0.000102355	0.000073095	7.55E-05	5.12E-05	0.033656454	0.000170698	0.000319818	5.60E-05	0.002570509	0.00017553	0.000165807	0.000077968	0.000148733	0.000102337	0.000153586	7.31E-05	0.000136507	6.09E-05	0.000449795	8.28E-05	0.00012917	0.000077968	0.000143821	6.58E-05	9.50E-05	0.000077968	8.77E-05	7.55E-05	8.28E-05	8.04E-05	0.000442251	9.02E-05	0.000139034	7.80E-05	0.000131633	0.000077968	0.000358974	9.99E-05	0.000567526	0.000109658	0.000102336	8.77E-05	0.000138907	9.26E-05	0.000109658	9.02E-05	0.000068222	8.04E-05	0.000119407	9.99E-05	0.000121833	7.55E-05	0.000068222	0.00005848	0.000124291	6.09E-05	9.99E-05	9.99E-05	0.000102333	7.55E-05	9.02E-05	0.000116963	9.99E-05	6.58E-05	0.000104773	7.55E-05	8.28E-05	0.000058476	8.53E-05	9.26E-05	8.77E-05	9.26E-05	6.58E-05	0.000109646	8.53E-05	6.33E-05	0.000107209	9.99E-05	0.00013159	0.000116952	0.000114519	8.77E-05	9.02E-05	7.55E-05	8.04E-05	9.26E-05	0.000165741	0.000114523	0.000138907	0.000107206	8.77E-05	5.85E-05	0.000114519	8.04E-05	8.53E-05	6.33E-05	8.04E-05	9.02E-05	9.75E-05	7.55E-05
13553	0.002	0.000113563	0.00010289	0.000084391	6.59E-05	5.27E-05	9.49E-05	0.000158321	0.004291297	0.024924388	0.00021653	0.190625638	0.000732088	0.000855095	0.000118756	0.000163684	0.40193294	0.003583937	0.011063117	0.000248776	0.000206058	0.000161098	0.00025884	0.000150452	0.00029584	0.000192753	0.00056945	0.000137161	0.000131968	0.000229769	0.000131894	0.000097599	8.44E-05	6.07E-05	0.036491543	0.000158367	0.000338218	8.70E-05	0.002685259	0.000187394	0.000200598	0.000116098	0.000121319	8.17E-05	0.00019264	0.000100229	0.000100209	0.000123966	0.000566501	0.00010285	0.000155656	7.12E-05	0.000171502	7.91E-05	0.000121326	7.91E-05	8.18E-05	7.12E-05	0.000100209	0.000102854	0.00039378	0.000100221	0.00018477	0.000100213	0.000105511	8.44E-05	0.000449536	0.000118684	0.000582253	0.000131894	0.000134515	0.000100213	0.00013187	8.44E-05	0.000129233	7.65E-05	7.38E-05	7.12E-05	0.000110773	9.23E-05	0.000139785	7.38E-05	8.97E-05	7.12E-05	0.000155631	7.65E-05	0.000113402	0.000102846	0.000166188	0.000100209	7.65E-05	9.49E-05	8.70E-05	7.38E-05	0.000118673	0.000113394	0.000105483	0.000108128	0.000116039	0.00010285	0.000105483	0.000110758	0.000116051	0.000121321	0.00009229	0.000081749	0.000116036	0.000118672	0.000110757	9.49E-05	8.70E-05	8.44E-05	8.97E-05	0.000081749	0.000105483	0.00010812	0.000168837	0.000110758	0.000184664	0.00010812	0.000116047	0.000105483	0.000100209	0.000110758	8.70E-05	7.65E-05	0.00012658	8.70E-05	9.76E-05	0.000100205
13554	0.002	0.000128761	0.000112987	9.18E-05	6.30E-05	6.56E-05	5.77E-05	0.000144403	0.004401499	0.025314799	0.000181267	0.185746104	0.000627695	0.00083228	9.18E-05	0.000181328	0.233281364	0.00331624	0.011290443	0.000255643	0.000207636	0.000157672	0.000212832	0.000162866	0.000381408	0.000215444	0.000547812	0.000144412	8.66E-05	0.000262799	0.000126009	9.97E-05	8.92E-05	7.87E-05	0.036582576	0.000165481	0.000320688	0.000110218	0.002804308	0.000189035	0.000181173	0.000107582	0.000170632	7.61E-05	0.000165392	9.45E-05	0.000120748	0.000070847	0.000555872	9.18E-05	0.000165408	9.97E-05	0.000257469	8.92E-05	0.000144389	0.000112845	9.71E-05	7.35E-05	8.92E-05	0.000068207	0.000354917	0.000102334	0.000186439	0.000081342	0.00013388	7.87E-05	0.000410359	8.13E-05	0.000531954	0.000128585	0.000120765	0.000110217	0.000118089	7.35E-05	0.000157485	9.18E-05	0.000115466	5.77E-05	0.000123329	7.08E-05	0.000131209	8.40E-05	0.000112834	8.13E-05	0.000144357	7.61E-05	9.45E-05	6.30E-05	0.000136474	6.82E-05	8.13E-05	7.35E-05	9.45E-05	7.61E-05	0.00015222	8.92E-05	9.71E-05	0.000112834	0.00011283	0.000102333	0.000131221	0.000112834	9.18E-05	9.45E-05	9.45E-05	0.000104973	7.61E-05	0.000104958	0.000107582	8.13E-05	6.82E-05	9.18E-05	9.97E-05	7.87E-05	8.40E-05	9.71E-05	0.000154837	0.000115466	0.000136454	7.08E-05	0.000125958	0.000104958	0.000125962	6.56E-05	0.000104962	0.000102345	7.61E-05	8.66E-05	0.00011283	8.92E-05
13555	0.002	0.000106785	0.000104159	0.000076185	6.86E-05	5.33E-05	6.86E-05	0.000139797	0.004184862	0.024295477	0.000188099	0.183185521	0.000594724	0.000758737	0.000106653	0.000170369	0.35128974	0.003479248	0.010606739	0.000321343	0.000290335	9.66E-05	0.000216121	0.000175368	0.000353651	0.000175423	0.000540541	0.000149919	6.86E-05	0.000231455	0.00011684	9.90E-05	0.000060942	9.65E-05	0.035358839	0.000165145	0.000287376	6.09E-05	0.002694501	0.000188022	0.000236445	8.13E-05	0.000165136	6.35E-05	0.000188028	8.13E-05	0.00013206	5.84E-05	0.000509721	0.000134615	0.000190572	7.11E-05	0.000119364	0.000129529	0.000132071	7.87E-05	9.65E-05	7.36E-05	0.000101608	0.000101578	0.000414935	8.63E-05	0.000152485	9.40E-05	0.000109245	0.000119356	0.000371475	0.000104113	0.000537681	0.000119398	0.000124458	8.63E-05	0.000137173	7.11E-05	0.000106653	0.000109191	0.000106649	9.14E-05	0.000121891	8.63E-05	0.000132045	8.13E-05	0.00010157	8.38E-05	0.000124438	6.86E-05	9.14E-05	0.00010157	0.000147316	9.40E-05	0.000101578	7.87E-05	0.000096495	7.11E-05	0.000109191	0.00010157	9.90E-05	8.38E-05	9.40E-05	0.000091421	0.000106648	7.11E-05	9.40E-05	9.40E-05	0.000119345	0.000121899	9.40E-05	7.62E-05	0.000106653	9.40E-05	9.14E-05	8.63E-05	0.000104105	8.63E-05	0.000116813	7.36E-05	0.000132061	0.000124424	0.000121892	7.87E-05	9.14E-05	0.000111731	0.000134589	9.40E-05	7.36E-05	8.38E-05	8.38E-05	9.40E-05	0.00010157	9.40E-05
13556	0.002	0.000134461	6.97E-05	7.71E-05	4.23E-05	6.46E-05	6.71E-05	0.000164225	0.00411276	0.023402781	0.000144343	0.179164947	0.000645033	0.000816171	8.95E-05	0.000161752	0.320196644	0.003068468	0.01046675	0.00024724	0.000239159	0.000104508	0.000211593	0.000119395	0.000306408	0.000246623	0.000519238	0.000156722	9.45E-05	0.000221651	0.000101946	9.95E-05	8.95E-05	0.00010201	0.033642534	0.000144302	0.000323793	8.20E-05	0.002768965	0.000176651	0.000186609	8.45E-05	0.000126844	9.95E-05	0.000134325	7.21E-05	0.000116901	7.96E-05	0.000496485	0.000111891	0.0001642	8.95E-05	0.000206525	0.00010195	0.000111899	9.20E-05	0.000111891	7.21E-05	0.000109409	8.20E-05	0.000431259	8.95E-05	0.000144333	5.97E-05	0.00010693	6.22E-05	0.000386291	0.000101939	0.000554074	0.000124332	0.000119362	7.46E-05	0.000139313	7.46E-05	0.000126819	7.46E-05	9.20E-05	0.000101938	0.000101939	6.96E-05	0.000156705	9.45E-05	8.45E-05	9.20E-05	0.00013929	0.000109402	9.20E-05	9.45E-05	0.000121833	7.21E-05	0.000101939	7.96E-05	0.000114378	0.000109398	8.95E-05	7.71E-05	0.000101946	8.70E-05	8.70E-05	9.45E-05	8.20E-05	0.000109402	9.95E-05	0.000114377	0.000104425	0.000101954	0.000104425	0.000111888	0.00012681	0.000124326	0.00009697	9.70E-05	7.96E-05	9.70E-05	0.000082041	0.00011686	0.000141746	0.000091993	0.000136767	8.45E-05	0.000124315	0.000069613	0.000106905	0.000104425	8.20E-05	7.96E-05	8.95E-05	9.45E-05	9.95E-05	8.20E-05
13557	0.002	9.62E-05	8.38E-05	0.000066524	0.000056668	6.41E-05	7.64E-05	0.000133101	0.00406784	0.023940814	0.000162789	0.177312346	0.000547176	0.000783494	0.000115848	0.000138078	0.286714891	0.003015593	0.010624642	0.000225022	0.000209764	0.000103609	0.00019497	0.000142992	0.00032837	0.000187507	0.000437474	0.000157827	6.90E-05	0.000212192	9.86E-05	8.62E-05	8.13E-05	7.15E-05	0.03411938	0.000145493	0.000313584	8.13E-05	0.002690521	0.000170092	0.000234349	9.12E-05	0.000155322	0.000103481	0.000138042	9.12E-05	9.86E-05	9.36E-05	0.000464648	0.000101028	0.000175044	0.000108421	0.00017997	0.000098557	0.000120736	4.19E-05	8.13E-05	8.62E-05	7.64E-05	7.64E-05	0.000402649	8.38E-05	0.000135582	8.62E-05	0.000152942	0.000088698	0.000410029	0.000125678	0.000586427	9.86E-05	0.000157767	0.000103481	0.000170119	9.12E-05	0.000101028	9.12E-05	9.12E-05	0.000056668	0.000145458	7.39E-05	0.000128142	7.88E-05	7.88E-05	7.64E-05	0.000128146	9.12E-05	0.000115827	0.000108413	0.000184951	9.36E-05	0.000115808	5.91E-05	7.88E-05	9.36E-05	0.000101017	7.39E-05	0.000108424	8.62E-05	0.000115807	8.13E-05	8.62E-05	6.65E-05	7.64E-05	6.90E-05	7.39E-05	7.39E-05	0.000105945	8.38E-05	0.000113348	8.38E-05	0.000088698	8.62E-05	0.000088698	5.91E-05	0.000110876	0.000088698	0.0001528	8.38E-05	0.000118269	9.36E-05	7.39E-05	8.87E-05	8.38E-05	9.12E-05	9.36E-05	7.88E-05	6.65E-05	8.62E-05	0.000118267	8.62E-05
13558	0.002	9.58E-05	6.98E-05	9.05E-05	9.05E-05	0.000041348	0.000064606	0.000131873	0.004149492	0.025093808	0.000194051	0.185917238	0.000550397	0.000783204	0.000111154	0.000188919	0.313405979	0.003423193	0.011106337	0.000215169	0.00021748	0.00011646	0.000248454	0.000183665	0.000323679	0.000191426	0.000539466	0.00012669	8.53E-05	0.000245895	0.000121479	0.00010597	0.000103394	6.98E-05	0.035856076	0.000152545	0.000339205	8.79E-05	0.002685841	0.000160327	0.000212069	0.000121479	0.000149999	8.27E-05	0.000193952	9.56E-05	0.000116315	0.000105966	0.000437937	0.000108547	0.000155126	8.53E-05	0.000201704	0.000105966	0.000134408	7.49E-05	9.04E-05	6.98E-05	0.000111139	0.000113715	0.000458767	9.30E-05	0.000149976	7.49E-05	0.000124122	6.98E-05	0.000344404	9.04E-05	0.000583788	0.000124056	0.00011113	8.27E-05	0.000173231	0.000113719	0.000121467	0.000080112	0.000108538	7.49E-05	0.000113711	8.53E-05	0.000134397	0.000103459	0.000072359	0.00010855	0.000129228	8.79E-05	0.000113707	0.000108538	0.000170692	6.46E-05	0.000139566	0.000072359	0.00012664	5.94E-05	0.000111123	9.56E-05	9.82E-05	8.79E-05	7.75E-05	9.30E-05	0.000105954	0.000100786	0.00010853	9.82E-05	0.00010337	0.000100785	0.000124056	0.000100786	0.000139573	0.000111134	9.30E-05	6.98E-05	0.000111123	8.01E-05	7.75E-05	9.56E-05	0.00015509	0.000116291	0.000152503	0.000095618	0.000124048	5.94E-05	0.000105954	8.27E-05	0.000100786	8.27E-05	9.04E-05	0.000111127	0.00011888	6.98E-05
13559	0.002	8.17E-05	0.000081668	5.10E-05	7.91E-05	6.63E-05	7.40E-05	0.00017877	0.003985837	0.024354962	0.000150662	0.184028134	0.000669837	0.000830021	0.000127694	0.000176429	0.293186633	0.003301857	0.010789069	0.000284529	0.000153354	0.000122655	0.000235144	0.000140466	0.000301696	0.000176224	0.000512352	0.00015583	0.000114854	0.000209504	0.000112299	8.17E-05	8.43E-05	0.000104636	0.035231057	0.000196817	0.000283725	9.19E-05	0.002606867	0.000194118	0.000181357	0.000096976	0.00014043	6.12E-05	0.00020941	6.12E-05	0.000135304	8.68E-05	0.000481318	5.87E-05	0.000150616	8.42E-05	0.000214526	9.95E-05	0.000117387	7.66E-05	0.000102076	7.40E-05	0.000114858	0.000104635	0.000447827	9.44E-05	0.000214684	0.00009442	0.000137893	8.17E-05	0.000360517	0.000114855	0.000504355	0.000132744	0.000119954	8.68E-05	0.000137833	8.68E-05	0.000148045	6.89E-05	0.00010208	9.19E-05	0.000127629	9.44E-05	0.000163402	7.40E-05	0.000104642	9.19E-05	9.70E-05	8.93E-05	8.93E-05	9.95E-05	0.000142944	6.12E-05	0.000104628	9.19E-05	8.17E-05	6.89E-05	0.000132721	9.19E-05	8.68E-05	8.68E-05	7.91E-05	7.15E-05	0.000112287	6.63E-05	7.15E-05	0.000117399	9.19E-05	9.70E-05	9.19E-05	9.95E-05	9.19E-05	7.91E-05	7.91E-05	5.36E-05	8.42E-05	7.91E-05	9.44E-05	8.17E-05	0.000160811	0.000114839	0.000145489	7.91E-05	9.19E-05	8.42E-05	0.000117387	0.000107187	0.000063797	6.63E-05	0.000102079	9.70E-05	0.00009442	8.42E-05
13560	0.002	9.22E-05	7.81E-05	9.76E-05	6.13E-05	6.97E-05	6.97E-05	0.000147858	0.004696564	0.027078211	0.000231946	0.200578538	0.000658858	0.00089303	8.37E-05	0.000170356	0.387925201	0.003704041	0.011617121	0.000240712	0.000201115	0.000128314	0.00027108	0.000142346	0.000374349	0.00020948	0.000587871	0.000128385	9.20E-05	0.000228923	0.00013954	0.000105981	8.65E-05	7.53E-05	0.038759103	0.000175807	0.000335211	0.000111567	0.002845591	0.000203692	0.000214951	0.000114355	0.000147822	9.20E-05	0.000161809	0.00011155	0.000142241	8.37E-05	0.000576688	0.000114339	0.000203702	0.000105968	0.000178586	0.000122708	0.000131128	8.37E-05	0.000103188	6.97E-05	0.00010318	9.76E-05	0.000520208	0.000108757	0.000164639	9.76E-05	0.000119973	8.64E-05	0.000399598	9.48E-05	0.000618778	0.000150636	0.000142283	0.000086443	0.000159028	9.48E-05	0.000128295	8.64E-05	0.000108757	8.92E-05	0.000105968	0.000111545	0.00014504	0.000100391	7.81E-05	7.53E-05	0.000145055	0.000105976	0.000119929	8.92E-05	0.00015621	9.76E-05	0.000111545	0.000100391	0.000133871	7.81E-05	0.000142237	0.000108757	9.76E-05	0.000125497	9.76E-05	0.000100391	0.000119915	8.92E-05	0.00010318	7.53E-05	0.000100391	9.48E-05	0.000136664	0.000122725	0.000136643	8.64E-05	0.000105968	9.48E-05	0.00010318	9.20E-05	0.000119911	8.37E-05	0.000161778	0.000105968	0.000145022	0.000111545	0.000117135	0.000103179	0.000147819	0.000097603	0.00010318	8.37E-05	9.48E-05	0.000114334	0.000119911	0.000108757
13561	0.002	0.000116951	6.23E-05	6.75E-05	5.97E-05	3.11E-05	0.000075257	0.000231229	0.004273536	0.024782171	0.00018965	0.18278162	0.000647022	0.000838833	0.000111665	0.000155924	0.306675305	0.00325998	0.010830404	0.000270724	0.000267992	0.000132526	0.000226159	0.000145405	0.000327553	0.000194861	0.000565348	0.000135045	7.01E-05	0.000215673	0.000114198	8.56E-05	0.000116809	6.23E-05	0.036579388	0.000134979	0.000337976	0.000075257	0.002678078	0.000192138	0.000207756	9.34E-05	0.000137593	8.04E-05	0.000132365	0.000075257	0.000116798	5.71E-05	0.000494644	7.79E-05	0.00015058	7.27E-05	0.000153159	0.000106413	0.000119385	0.000101207	0.000106397	8.30E-05	0.000101207	8.30E-05	0.000413568	0.000109001	0.000189608	7.27E-05	0.000106421	9.08E-05	0.000418887	0.000103821	0.00057067	9.60E-05	0.00012717	8.30E-05	0.000121988	9.08E-05	0.000134963	0.000114202	8.30E-05	5.71E-05	0.000116793	8.56E-05	0.000158376	7.53E-05	9.60E-05	8.56E-05	9.60E-05	6.23E-05	0.000111595	7.79E-05	0.000132363	0.000106397	9.08E-05	9.60E-05	0.000116785	9.60E-05	0.000108986	0.000106406	9.86E-05	5.97E-05	8.56E-05	9.60E-05	0.000101207	9.60E-05	0.000106397	0.000101219	0.000134955	8.30E-05	0.000134951	0.000103802	0.000132355	0.000106406	0.000103802	0.000103802	0.000116781	0.00011419	0.000111599	9.60E-05	0.000145351	0.000116778	0.000121969	0.000106397	9.86E-05	8.04E-05	0.000124567	7.27E-05	0.000103802	0.000075257	0.000111591	8.04E-05	9.86E-05	0.000106397
13562	0.002	0.000111013	8.89E-05	0.000101107	5.67E-05	4.93E-05	7.15E-05	0.000138151	0.00413085	0.02398177	0.000140653	0.175568009	0.000626901	0.000769408	0.000106049	0.000145664	0.214095048	0.00327434	0.010661361	0.000269814	0.000219817	0.000120955	0.000214856	0.00017272	0.000293875	0.000190058	0.000383268	0.000143173	8.63E-05	0.000195036	0.00010602	6.41E-05	9.12E-05	0.000103584	0.033952011	0.000110966	0.000291409	7.64E-05	0.002603248	0.000152937	0.000204817	8.63E-05	0.000160368	7.64E-05	0.000118339	0.000108485	0.00012575	0.000088774	0.000494832	8.14E-05	0.000143057	8.88E-05	0.000162785	0.000103555	0.00012576	9.12E-05	0.000108481	5.42E-05	9.12E-05	9.62E-05	0.000350812	0.00007889	0.000180124	9.86E-05	0.000138135	8.14E-05	0.000385514	0.000115881	0.000541925	9.37E-05	0.000103551	0.000103554	9.61E-05	9.61E-05	9.61E-05	9.12E-05	0.000103551	8.63E-05	0.00007889	8.38E-05	0.000143022	5.92E-05	7.64E-05	6.41E-05	0.000103544	0.00007889	0.000130699	7.40E-05	0.000138143	8.88E-05	9.37E-05	0.000054237	0.000120811	9.37E-05	0.000101078	6.66E-05	9.12E-05	8.63E-05	9.12E-05	7.40E-05	5.42E-05	7.15E-05	5.42E-05	8.38E-05	9.61E-05	9.37E-05	8.38E-05	8.88E-05	0.000140563	0.000118346	0.000118339	0.00007889	7.40E-05	6.90E-05	0.000101071	0.000083828	0.000143015	9.61E-05	0.000123277	0.00007889	0.000115881	8.14E-05	0.000113408	9.37E-05	0.000081355	0.00011587	9.37E-05	9.62E-05	0.000106012	0.00007889
13563	0.002	0.000113837	9.19E-05	0.000060461	6.05E-05	4.84E-05	8.46E-05	0.000164595	0.004099768	0.023282073	0.000159757	0.175531928	0.000615334	0.000754722	0.000108928	0.000147745	0.195673936	0.003140396	0.010435142	0.000198891	0.000189009	0.000145295	0.000196187	0.00012344	0.000314967	0.000205805	0.000504949	0.00012828	8.46E-05	0.000181591	0.000101589	0.000060461	8.22E-05	8.46E-05	0.033404881	0.000159735	0.000263975	7.98E-05	0.00262506	0.000181511	0.000150097	8.71E-05	0.000123378	8.71E-05	0.000174254	0.000101593	0.000106423	0.000060458	0.000507446	8.95E-05	0.000152447	7.26E-05	0.000157309	9.67E-05	0.000116133	8.47E-05	0.000116093	5.80E-05	0.000101586	6.29E-05	0.000409827	0.000106416	0.000164586	0.000060461	9.43E-05	8.22E-05	0.000319803	0.000104005	0.000514625	0.000142765	0.000142757	8.71E-05	0.000104005	6.29E-05	0.000120934	7.01E-05	9.19E-05	0.00008949	9.92E-05	5.56E-05	0.000101575	0.00008949	7.01E-05	7.01E-05	8.22E-05	7.01E-05	8.71E-05	7.98E-05	0.000130618	7.98E-05	8.22E-05	9.67E-05	0.000113675	7.26E-05	0.000120948	6.29E-05	9.92E-05	6.29E-05	9.19E-05	0.000062887	0.000103997	6.53E-05	0.000118522	8.95E-05	9.43E-05	7.74E-05	9.43E-05	0.000101575	8.46E-05	6.77E-05	0.000111252	9.92E-05	8.46E-05	9.19E-05	7.26E-05	7.98E-05	0.000111253	6.29E-05	0.000149984	7.01E-05	0.000111248	0.000104004	9.92E-05	0.000101582	6.77E-05	7.74E-05	9.19E-05	7.98E-05	0.000103998	9.19E-05
13564	0.002	0.00011696	8.64E-05	0.000076167	6.35E-05	7.62E-05	0.000071093	0.000157618	0.004262825	0.024380271	0.000213569	0.184536007	0.00067662	0.000797203	0.000101662	0.000170376	0.373680091	0.003356631	0.010838866	0.0002242	0.000216199	0.000116926	0.000195666	0.00014485	0.000325667	0.000234015	0.000522492	0.000119341	9.39E-05	0.000259461	0.000124445	8.38E-05	9.40E-05	7.62E-05	0.03546114	0.000157569	0.000310291	7.62E-05	0.002715215	0.000170192	0.00016768	0.00010156	0.000129507	0.000076167	0.000167702	8.12E-05	0.000109177	4.57E-05	0.000514761	7.11E-05	0.00015497	7.11E-05	0.000157478	0.000114258	0.000126976	8.38E-05	0.000109185	0.00006855	8.89E-05	7.36E-05	0.000345944	0.000111719	0.000149876	0.000101556	0.000111739	9.65E-05	0.000346064	0.00010918	0.000491521	0.000101568	0.000109177	0.000096478	0.000137173	0.000119332	0.000104099	0.000126976	0.000106642	9.65E-05	0.000121883	6.60E-05	9.65E-05	7.11E-05	0.00010411	5.84E-05	0.000106634	0.000096478	9.39E-05	9.39E-05	0.000132043	0.000109226	0.000109165	9.65E-05	0.000096478	9.90E-05	0.000109192	0.00006855	8.89E-05	6.60E-05	8.38E-05	8.12E-05	0.000109173	0.000101567	9.90E-05	0.000106657	9.39E-05	7.36E-05	8.38E-05	9.14E-05	0.000116797	0.000076167	0.000109173	0.00006855	0.000076167	0.000101556	0.000111712	8.38E-05	0.000126957	7.87E-05	0.00016254	6.09E-05	0.000119332	8.12E-05	8.89E-05	0.000096478	9.14E-05	5.58E-05	0.000111723	0.000076167	0.000116789	6.35E-05
13565	0.002	0.000127809	8.61E-05	5.21E-05	7.81E-05	0.000085958	9.12E-05	0.000148639	0.004170668	0.025500663	0.000192933	0.188478244	0.000688757	0.000862909	9.12E-05	0.000169519	0.452119041	0.003336413	0.011019727	0.000230051	0.000274116	0.000119934	0.000250482	0.000151202	0.000281686	0.000185121	0.000504659	9.90E-05	0.00010429	0.000226925	0.000117259	8.07E-05	7.81E-05	5.99E-05	0.036532485	0.000148521	0.000347066	0.000114662	0.002734453	0.000161533	0.00019026	0.000085947	0.000109395	0.000101581	0.000211166	8.86E-05	0.000140676	7.03E-05	0.000543751	0.000104185	0.000158947	9.12E-05	0.000192861	8.86E-05	0.000156349	4.95E-05	0.00011722	8.86E-05	7.55E-05	9.90E-05	0.000449213	0.000109395	0.000169442	9.64E-05	0.000104209	8.07E-05	0.000381135	0.000109395	0.000535812	0.00012765	0.000122455	8.33E-05	0.000161547	0.000106802	0.000109394	9.90E-05	0.000125025	7.55E-05	0.000119817	8.86E-05	9.64E-05	7.55E-05	7.81E-05	8.33E-05	0.000117208	9.90E-05	0.000125018	0.000101577	0.000151113	0.000085947	0.000101574	7.03E-05	0.000106787	8.86E-05	0.000101574	0.000104178	9.90E-05	8.86E-05	0.000106782	7.29E-05	8.59E-05	8.86E-05	0.000106786	7.81E-05	0.000122433	8.07E-05	0.000143264	0.000104178	0.000101574	0.000104178	0.000109422	0.000104178	9.64E-05	8.07E-05	0.000127637	0.000104185	0.000148486	0.000101574	0.000138056	8.59E-05	0.000104178	9.64E-05	0.000106786	8.33E-05	0.000101574	0.000122413	9.64E-05	0.000104182	9.90E-05	9.12E-05
13566	0.002	7.91E-05	8.65E-05	8.39E-05	6.17E-05	6.17E-05	7.41E-05	0.00012844	0.004316227	0.023952395	0.000175454	0.179204763	0.000543381	0.000787663	9.88E-05	0.00015082	0.367696228	0.003120142	0.01064316	0.000270145	0.000207758	0.000106311	0.000168098	0.000145822	0.000306628	0.000192785	0.00057006	0.00010618	8.89E-05	0.000175475	0.000106176	0.000061717	9.38E-05	4.44E-05	0.034105027	0.00014079	0.000291796	0.000101224	0.002651074	0.000172931	0.000170481	8.64E-05	0.000160595	9.88E-05	0.000177895	8.15E-05	0.000103688	0.000076529	0.00057019	0.00009381	0.000160544	0.000078998	0.000214954	0.000076529	0.000113589	0.000066655	0.000116047	8.64E-05	6.67E-05	7.41E-05	0.000420724	8.39E-05	0.000175381	7.65E-05	0.00013591	0.000128413	0.000413378	0.00010863	0.000487943	8.89E-05	0.000125977	7.90E-05	0.000150654	7.41E-05	0.000120977	0.000091341	0.000096279	8.89E-05	8.64E-05	9.88E-05	0.000148222	9.87E-05	0.000118505	0.000106158	0.000150639	0.000061717	0.000123453	8.64E-05	0.00010122	9.14E-05	8.64E-05	7.16E-05	8.64E-05	8.89E-05	0.000108622	0.000081467	9.13E-05	8.39E-05	8.39E-05	5.43E-05	9.13E-05	0.000054311	9.63E-05	0.000120977	0.000101216	8.39E-05	0.000078998	0.000128424	0.000130855	7.16E-05	0.000098751	0.000076529	0.000064186	9.87E-05	0.000103685	7.16E-05	0.000160536	7.41E-05	0.000116028	8.64E-05	0.000081467	0.000078998	8.89E-05	0.000113563	9.63E-05	0.000078998	0.000078998	9.63E-05	9.63E-05	8.39E-05
13567	0.002	0.000111838	7.79E-05	8.05E-05	7.79E-05	7.53E-05	5.72E-05	0.000202781	0.004321092	0.025320187	0.000205457	0.188369446	0.000608189	0.000821246	9.35E-05	0.000153343	0.332416861	0.003288271	0.011322671	0.000234628	0.000262924	0.000111809	0.00023411	0.000179418	0.000367095	0.000179408	0.000516081	0.000150789	0.000109141	0.000192394	0.000129931	7.01E-05	8.05E-05	8.05E-05	0.036016912	0.000197645	0.000335708	0.000090924	0.002759559	0.000189767	0.000174148	0.000080519	0.000150746	6.49E-05	0.000148119	8.83E-05	0.00015853	0.000083116	0.000544922	8.05E-05	0.00012212	9.09E-05	0.000168901	0.000083116	0.00013256	8.57E-05	6.75E-05	9.09E-05	0.000083116	6.75E-05	0.00047145	8.05E-05	0.00016378	0.000088303	0.000135142	0.000080519	0.000356534	0.000124697	0.000610238	0.000122084	0.000124706	9.61E-05	0.000132505	8.83E-05	0.000129878	8.83E-05	0.000111691	0.000083116	0.000124686	7.53E-05	0.000103896	7.01E-05	9.87E-05	5.45E-05	0.000124682	9.61E-05	0.000140285	9.35E-05	0.000127288	9.87E-05	8.83E-05	0.000101297	9.61E-05	9.09E-05	0.000103895	8.31E-05	0.000111695	7.79E-05	0.000103891	0.000101297	9.35E-05	7.79E-05	0.000111703	5.97E-05	0.000114284	8.57E-05	9.35E-05	0.00010391	0.000132478	0.000103899	7.01E-05	9.87E-05	5.45E-05	9.61E-05	0.000114289	9.09E-05	0.000140275	9.61E-05	0.000135084	7.53E-05	0.000145486	9.35E-05	0.000106493	0.000083116	7.79E-05	0.000083116	9.87E-05	8.57E-05	0.000111687	9.35E-05
13568	0.002	0.000111026	9.33E-05	0.000078106	6.80E-05	6.80E-05	9.83E-05	0.000153814	0.003989319	0.024301112	0.000181655	0.179554968	0.000531488	0.000699546	9.32E-05	0.000181759	0.305981664	0.00341749	0.010545266	0.000222443	0.000239972	0.000113515	0.000206873	0.000163939	0.000320553	0.000168989	0.000492977	0.00013112	9.57E-05	0.00021957	0.000115923	7.05E-05	7.05E-05	9.32E-05	0.036191033	0.000176485	0.000252251	0.000075583	0.002597198	0.000181538	0.000186623	9.07E-05	0.000120992	7.81E-05	0.000151258	8.82E-05	0.000120947	8.06E-05	0.00048543	9.32E-05	0.000158809	4.79E-05	0.000161322	5.54E-05	0.000153758	5.80E-05	9.58E-05	0.000078106	0.000090704	0.000085665	0.000457364	6.30E-05	0.00019426	0.000103313	0.000108398	8.32E-05	0.000330659	0.00010331	0.000485337	0.000113415	0.000103306	0.00010331	0.000146184	6.55E-05	0.000120954	8.06E-05	8.57E-05	8.31E-05	0.000062985	7.05E-05	0.00012095	7.56E-05	0.000103301	0.000103317	0.000120943	8.31E-05	0.000105825	9.57E-05	0.000138606	6.05E-05	9.83E-05	0.000108337	9.83E-05	7.05E-05	0.000120958	0.000098263	6.30E-05	0.000098263	0.000098263	0.000085665	8.82E-05	0.000123478	0.000133555	8.06E-05	9.57E-05	9.32E-05	0.000090704	0.000105821	0.000118427	0.00010834	0.000118427	7.31E-05	8.06E-05	0.000100782	0.000103302	9.57E-05	0.000136076	8.82E-05	0.000151212	8.82E-05	0.000113384	0.000105822	0.000125986	0.000108341	6.80E-05	0.000090704	6.05E-05	7.05E-05	0.000120938	8.06E-05
13569	0.002	0.000111353	5.83E-05	9.27E-05	5.30E-05	5.83E-05	8.21E-05	0.000129793	0.00442139	0.025226892	0.000177579	0.190143726	0.000719121	0.000864083	9.27E-05	0.000151165	0.227769681	0.003379462	0.011109393	0.000244476	0.000270665	0.000103347	0.000230644	0.000159041	0.000342129	0.00023602	0.000518084	0.000121789	0.000087368	0.000204079	8.47E-05	7.68E-05	0.000111212	0.000087368	0.037861059	0.000132424	0.000318219	9.27E-05	0.002754178	0.000143007	0.000206694	0.000100606	0.000219912	8.47E-05	0.000185465	9.80E-05	0.000150951	7.68E-05	0.000544794	0.0001112	0.000169513	8.47E-05	0.000166869	0.000113851	0.000143026	0.000082073	0.000097958	8.21E-05	7.68E-05	0.000111188	0.000411271	0.000108552	0.00020416	7.94E-05	0.000119177	0.000103252	0.000413969	0.000100605	0.000621972	9.80E-05	0.000145681	6.88E-05	0.000132423	8.47E-05	0.000108553	8.47E-05	8.47E-05	0.000105916	0.000156267	8.21E-05	0.000137699	9.53E-05	7.15E-05	0.000108548	0.000132392	6.88E-05	0.000113843	7.41E-05	0.000116499	0.000087368	0.000103253	0.0001059	0.000116491	7.94E-05	0.000142994	6.88E-05	0.000097958	9.00E-05	0.000103257	7.94E-05	0.000124441	7.68E-05	0.000108553	0.000092663	0.000108544	8.21E-05	0.000127085	9.80E-05	0.000119142	8.47E-05	8.21E-05	0.000103253	0.000100602	8.21E-05	0.0001059	9.53E-05	0.000148301	9.53E-05	0.000156235	8.21E-05	0.000100605	8.21E-05	0.000161562	7.94E-05	0.000116511	0.000132391	0.000137679	8.74E-05	0.000105901	0.000111199
13570	0.002	0.000134357	8.52E-05	7.48E-05	9.04E-05	4.90E-05	8.51E-05	0.000126473	0.004258796	0.024962981	0.000191106	0.187365506	0.000627683	0.000847044	0.000105796	0.000149859	0.223538959	0.003395282	0.010965847	0.000232961	0.000222255	0.000111033	0.000268784	0.000144631	0.000325814	0.000224812	0.000541419	0.00010579	9.55E-05	0.000191177	0.000110999	0.000110949	9.29E-05	8.51E-05	0.036197414	0.000191079	0.000289396	8.00E-05	0.002835592	0.000193633	0.000167783	0.000103201	0.000141959	8.26E-05	0.000154855	8.51E-05	0.000141929	9.80E-05	0.000465893	0.000123861	0.000149693	8.51E-05	0.00015745	7.48E-05	0.0001342	0.000092878	7.74E-05	8.77E-05	8.26E-05	9.55E-05	0.000395684	0.000110938	0.000126506	5.42E-05	0.000118716	9.55E-05	0.00040082	0.000116109	0.000538725	0.000129039	0.000136795	0.00009805	0.000172937	6.19E-05	0.000129002	0.000092878	0.000134187	9.03E-05	0.000134207	0.000100622	0.000110937	6.97E-05	9.80E-05	9.29E-05	0.000118685	0.000116108	9.03E-05	0.000103205	0.000165193	0.000105777	0.000118689	8.51E-05	8.77E-05	8.77E-05	0.000154842	9.55E-05	9.55E-05	7.48E-05	9.03E-05	8.77E-05	0.00012642	7.22E-05	0.000118677	9.80E-05	6.71E-05	9.29E-05	9.55E-05	9.29E-05	9.80E-05	8.26E-05	9.03E-05	8.77E-05	8.00E-05	0.000103197	0.000108357	8.26E-05	0.00015484	9.03E-05	0.000134176	9.29E-05	0.000113513	8.26E-05	0.000110937	0.000110937	8.51E-05	7.48E-05	9.55E-05	7.74E-05	0.000121265	8.26E-05
13571	0.002	0.000107854	7.10E-05	5.78E-05	0.000076182	8.67E-05	8.14E-05	0.000176129	0.004413118	0.024827075	0.000210478	0.191162931	0.00061749	0.000846086	9.98E-05	0.000205226	0.225878395	0.003433774	0.01122372	0.000216047	0.000257922	0.00013941	0.000194522	0.000107764	0.000355324	0.000215815	0.000538091	0.000118214	0.000105091	0.000194582	0.000102468	0.000105068	7.88E-05	0.000110345	0.037297992	0.000165679	0.000342105	8.41E-05	0.002908639	0.000173465	0.000183987	9.19E-05	0.000155045	0.000105076	0.000186611	8.93E-05	0.000126105	7.35E-05	0.000532422	8.14E-05	0.000118218	7.88E-05	0.000176089	7.62E-05	0.000107702	8.67E-05	0.000133976	0.000115586	8.67E-05	8.14E-05	0.000400101	0.000115586	0.000191992	8.14E-05	0.000113034	6.30E-05	0.000397521	0.000107694	0.000654168	0.000110329	0.000141952	9.72E-05	0.000162914	8.67E-05	0.000118205	9.46E-05	9.46E-05	0.000112951	0.000105068	8.67E-05	0.000110321	6.04E-05	0.000110329	0.000120832	0.000102441	6.83E-05	9.19E-05	0.000118216	0.000133993	9.46E-05	8.41E-05	6.83E-05	9.46E-05	8.14E-05	9.72E-05	9.46E-05	7.62E-05	0.00011294	9.46E-05	8.41E-05	9.72E-05	8.93E-05	0.000107699	9.98E-05	0.000131342	6.30E-05	0.000105068	9.98E-05	0.000136599	8.41E-05	8.93E-05	8.41E-05	8.41E-05	8.14E-05	0.000126085	0.000102449	0.000123463	8.41E-05	0.000152376	0.000107694	9.72E-05	7.62E-05	0.000112947	0.000110321	0.00012084	7.09E-05	0.000112947	0.000120836	0.000118201	0.000112947
13572	0.002	0.000096751	0.000112386	0.000081001	0.000049625	9.66E-05	9.14E-05	0.000167285	0.004344578	0.025070917	0.000180394	0.188318246	0.000606419	0.000759281	0.000104469	0.000164755	0.601498196	0.00342103	0.011019301	0.000270028	0.000227604	0.000149062	0.000209157	0.000175144	0.000345423	0.000182974	0.000550405	0.000156785	7.31E-05	0.000224932	0.000109754	9.14E-05	9.14E-05	0.000101862	0.036497038	0.000138552	0.000316546	0.000107081	0.00279866	0.000190781	0.000209133	8.36E-05	0.000162003	9.92E-05	0.000154181	0.000101845	0.000159411	9.92E-05	0.000508419	8.88E-05	0.000117527	7.57E-05	0.000209133	8.36E-05	0.000112292	7.31E-05	0.000122758	8.10E-05	0.000078343	9.92E-05	0.000382061	9.40E-05	0.000164635	0.000104457	0.000146339	9.14E-05	0.000384776	0.000125353	0.000605733	9.66E-05	0.000114903	6.53E-05	0.000159396	9.40E-05	0.000138431	8.62E-05	0.000107073	9.93E-05	0.000109688	9.66E-05	0.000125353	6.27E-05	0.000127977	8.36E-05	9.66E-05	8.88E-05	0.000125357	8.36E-05	0.000127968	0.000078343	7.31E-05	8.10E-05	0.000109696	7.57E-05	9.14E-05	8.62E-05	8.10E-05	0.000112291	9.66E-05	0.000112296	8.88E-05	0.000117518	0.000109684	0.000120138	0.000109681	9.40E-05	0.000130591	9.40E-05	0.000175037	0.000104469	8.10E-05	8.10E-05	0.000078343	8.62E-05	9.92E-05	9.40E-05	0.000154126	9.92E-05	0.000161956	8.88E-05	0.000112292	9.14E-05	0.00012275	8.62E-05	7.83E-05	9.66E-05	0.000075728	0.000101846	8.62E-05	7.05E-05
13573	0.002	0.000115938	7.81E-05	7.00E-05	9.15E-05	6.73E-05	8.62E-05	0.000158957	0.004377558	0.026399443	0.000210263	0.195809836	0.000622248	0.000802006	7.81E-05	0.000140209	0.311016488	0.003513789	0.011537738	0.000270152	0.000291464	0.00012932	0.000210252	0.000169761	0.000377722	0.000202168	0.000570257	0.000123924	8.35E-05	0.000258922	0.000091539	0.000094231	8.62E-05	8.88E-05	0.038020124	0.000148151	0.000293953	6.73E-05	0.002738784	0.00012926	0.000210155	7.54E-05	0.000148145	9.96E-05	0.0001913	5.65E-05	0.000110397	9.15E-05	0.000559267	0.000110389	0.000134644	9.96E-05	0.00021559	0.000107701	0.000150806	9.15E-05	0.000072692	5.11E-05	8.35E-05	6.46E-05	0.000434537	0.00011847	0.000134733	8.35E-05	0.00011847	0.000105	0.000342593	0.000129247	0.000556573	0.000126555	0.00014004	7.54E-05	0.000191291	8.88E-05	0.000158895	0.000113081	0.000126567	0.000107697	0.000118498	7.81E-05	0.00014541	0.000110385	8.62E-05	7.54E-05	0.00011577	0.000102307	9.69E-05	0.00010232	0.000113081	0.000102312	0.000140016	9.69E-05	8.08E-05	5.38E-05	0.00012385	0.000072692	0.000102307	0.000129246	9.42E-05	0.000115782	0.000115781	0.000118473	0.000123862	0.000126543	9.69E-05	0.000107692	9.15E-05	8.88E-05	0.000150789	7.54E-05	9.69E-05	8.62E-05	0.000107692	8.62E-05	9.96E-05	8.62E-05	0.000161571	0.000105	0.000131937	0.000107692	0.000110385	0.000072692	0.000121159	8.62E-05	0.000126542	0.000105	9.42E-05	7.00E-05	0.000118462	8.88E-05
13574	0.002	9.60E-05	9.32E-05	7.73E-05	8.52E-05	5.86E-05	7.99E-05	0.000183986	0.00447691	0.025593951	0.00018398	0.190110131	0.000653434	0.000747603	6.13E-05	0.000157296	0.409570648	0.003577265	0.011375843	0.000256546	0.000242953	9.60E-05	0.000213407	0.000149284	0.00033634	0.000192031	0.000510707	0.000119906	0.000101235	0.000208001	9.06E-05	0.000090591	8.26E-05	8.52E-05	0.037332642	0.000138586	0.000376477	5.86E-05	0.002743473	0.000167909	0.000202615	7.99E-05	0.000154584	0.000090571	0.000194623	8.26E-05	0.000109231	8.26E-05	0.000494453	0.000143872	0.000157238	8.26E-05	0.000197257	0.000103898	0.00012521	0.000114554	8.52E-05	8.26E-05	7.99E-05	9.59E-05	0.000429947	9.32E-05	0.000173288	0.00011723	0.000125288	0.000109218	0.000344259	7.73E-05	0.000558682	7.99E-05	0.000157244	0.000103898	0.000141229	0.000101227	0.000127878	7.99E-05	0.000101226	7.73E-05	0.000111882	9.32E-05	0.000149225	8.79E-05	5.86E-05	0.000101235	0.000090571	9.86E-05	9.32E-05	8.26E-05	0.000117238	6.66E-05	0.000109218	8.26E-05	0.000101226	9.59E-05	0.000111882	7.73E-05	0.000114546	8.26E-05	7.19E-05	9.59E-05	9.86E-05	0.000109222	9.32E-05	9.32E-05	0.000141209	5.86E-05	0.000106558	9.59E-05	0.000125209	0.000117221	0.00010123	8.79E-05	0.000133201	8.79E-05	8.79E-05	0.000117209	0.00011455	0.000074588	0.000135866	0.000125209	7.19E-05	9.86E-05	0.000109218	0.000103891	0.00011721	8.79E-05	8.52E-05	7.73E-05	0.000090571	8.79E-05
13575	0.002	0.000108844	0.000071667	7.69E-05	6.90E-05	7.42E-05	9.81E-05	0.000183132	0.00437404	0.024819149	0.000241673	0.189456125	0.000575359	0.000827583	8.49E-05	0.000204488	0.226948181	0.003444381	0.011366375	0.000322222	0.000268421	7.43E-05	0.00018845	0.000156569	0.000329444	0.000183187	0.000542953	0.000161882	8.22E-05	0.000257713	0.000103434	8.75E-05	7.42E-05	7.96E-05	0.037524692	0.00015387	0.000337418	8.75E-05	0.002617394	0.000196366	0.000196346	9.02E-05	0.000143236	8.22E-05	0.000177758	0.000111377	0.000121979	9.28E-05	0.00050276	9.81E-05	0.000135282	9.02E-05	0.000159154	0.000103414	0.00012997	7.16E-05	0.000106067	0.00010607	8.49E-05	7.69E-05	0.000403904	0.000100759	0.000188523	9.28E-05	0.00013536	0.000100775	0.00033732	7.42E-05	0.000607153	0.000119347	0.000153877	6.10E-05	0.000137908	8.22E-05	0.00011668	8.75E-05	7.42E-05	5.30E-05	0.000100759	9.55E-05	0.000114021	8.75E-05	0.000108714	0.000100751	0.000140568	5.83E-05	0.000137893	8.75E-05	0.000167164	8.22E-05	0.000135249	9.28E-05	9.81E-05	9.28E-05	9.55E-05	9.81E-05	9.55E-05	6.89E-05	0.00010341	6.63E-05	0.000124635	0.00010341	0.000111365	9.81E-05	0.000124631	0.000106066	0.000124627	0.000100759	0.00016182	0.000100759	9.02E-05	8.22E-05	9.02E-05	8.75E-05	9.02E-05	0.000111369	0.000140553	6.36E-05	0.000143209	8.22E-05	0.000116668	8.75E-05	9.55E-05	9.55E-05	0.000132609	9.02E-05	0.00010341	9.02E-05	0.000137889	0.000129942
13576	0.002	0.000109022	9.04E-05	7.44E-05	5.84E-05	6.64E-05	7.97E-05	0.000164754	0.00439159	0.025784894	0.000143511	0.190233441	0.000568153	0.000839428	7.44E-05	0.000188768	0.228689804	0.003420689	0.011279238	0.000242478	0.000228806	0.000175475	0.000228757	0.000151527	0.000402028	0.000210006	0.000551758	0.000114202	7.97E-05	0.000215381	0.000143493	9.29E-05	0.000100913	6.90E-05	0.037500588	0.000172707	0.000300487	0.000138131	0.002784765	0.000183329	0.000207356	0.00011419	0.000175374	0.000074348	0.00019667	9.29E-05	0.000140778	0.000084969	0.000484783	0.000122155	0.000154077	7.17E-05	0.000185995	9.82E-05	0.000130133	0.000084969	0.000119512	6.37E-05	0.000108867	7.17E-05	0.000487323	0.000108875	0.000159424	8.76E-05	0.000103563	7.70E-05	0.000463316	0.000122147	0.00053013	0.000146092	0.000119496	0.000074348	0.000148736	8.23E-05	9.82E-05	0.000108887	0.000130113	5.84E-05	0.000100901	9.03E-05	0.000095588	9.03E-05	0.000108867	7.97E-05	0.000138099	0.000100909	0.000100897	0.000100901	0.000132812	6.90E-05	0.000074348	0.000100901	0.000132776	0.000100929	0.00013544	0.000122159	0.000106211	0.000074344	0.000135456	0.000074348	8.76E-05	0.000084969	0.000114177	0.00009559	9.03E-05	8.76E-05	0.000114182	7.97E-05	0.000146065	0.000100901	9.82E-05	6.64E-05	0.000100901	6.90E-05	0.000122151	9.82E-05	0.00014872	9.03E-05	0.000119488	7.70E-05	0.000100901	9.29E-05	0.000119488	0.000124798	0.000084969	0.000098245	7.17E-05	0.00010356	0.000114177	0.000127458
13577	0.002	0.000108856	0.000075062	6.99E-05	6.21E-05	4.14E-05	5.69E-05	0.000145006	0.004337837	0.025412402	0.000191737	0.186680105	0.000634642	0.000805138	9.32E-05	0.000139889	0.337754561	0.003293082	0.011015144	0.000251955	0.000223021	0.000126938	0.000209888	0.000152845	0.000339773	0.000225454	0.000524595	0.000142447	0.000075051	0.00018919	9.58E-05	0.000111333	9.32E-05	9.06E-05	0.036597987	0.000147623	0.000305937	6.99E-05	0.002702861	0.000207183	0.00018647	9.58E-05	0.00013464	8.80E-05	0.000209812	6.73E-05	0.000119058	9.58E-05	0.00058997	9.32E-05	0.000178656	7.51E-05	0.000194303	9.58E-05	0.000150187	7.51E-05	0.000103523	0.000088044	0.000106106	8.54E-05	0.000386449	0.00010093	0.000176195	6.99E-05	0.000124292	9.32E-05	0.000363069	0.000111294	0.000595117	0.00011387	0.000129517	9.58E-05	0.000132002	0.000132009	0.000103518	8.80E-05	0.000108698	0.000113874	0.000103519	7.76E-05	0.000165692	6.99E-05	0.00010093	9.58E-05	0.000119055	4.92E-05	0.000147553	0.000113874	0.000126837	8.28E-05	8.28E-05	0.000103519	7.76E-05	0.00010093	0.000142369	0.00010093	8.28E-05	7.25E-05	6.99E-05	7.76E-05	0.000111287	0.00010093	0.000108702	0.00010093	8.54E-05	0.000144964	8.02E-05	8.28E-05	0.00011905	9.83E-05	8.54E-05	7.50E-05	8.80E-05	0.000090578	8.28E-05	8.02E-05	0.000131994	0.00010093	0.000106106	8.02E-05	0.000144941	8.02E-05	9.58E-05	0.000103519	8.80E-05	6.47E-05	9.32E-05	9.83E-05	0.000119049	7.76E-05
13578	0.002	0.000110825	8.91E-05	9.72E-05	0.000067484	6.75E-05	8.10E-05	0.000178267	0.004277042	0.026059081	0.000156695	0.193370259	0.000757619	0.000809221	0.000116162	0.000167608	0.493660676	0.003549765	0.011220495	0.000273625	0.00022991	0.000124284	0.000205379	0.000175682	0.000362422	0.000218852	0.00054993	0.000145877	7.02E-05	0.000213449	0.000113408	0.000102583	9.72E-05	0.000105274	0.03798089	0.000180962	0.000343398	9.72E-05	0.00298025	0.000208	0.000216128	9.18E-05	0.00014582	9.18E-05	0.00016204	0.000094478	0.000116067	6.48E-05	0.000547168	9.18E-05	0.000153894	7.56E-05	0.000170133	8.10E-05	0.0001215	7.56E-05	8.37E-05	6.21E-05	0.000107965	6.21E-05	0.000506201	5.40E-05	0.000153938	8.91E-05	0.000156676	7.83E-05	0.000397638	0.000132273	0.000547105	0.000143101	0.000143113	9.99E-05	0.000159296	0.000129562	0.000140375	8.37E-05	0.000102563	8.10E-05	0.000116071	7.56E-05	0.000167412	7.29E-05	0.000107965	8.64E-05	0.000102563	8.64E-05	0.000105262	8.91E-05	0.000143073	9.72E-05	9.99E-05	0.000105262	0.000129557	0.000113359	0.000105262	6.48E-05	8.37E-05	8.91E-05	9.18E-05	8.91E-05	0.00011066	8.37E-05	0.000102567	9.18E-05	8.91E-05	0.000126858	9.99E-05	0.000124159	0.000132264	0.000105262	0.000105261	7.83E-05	8.37E-05	9.18E-05	9.99E-05	7.83E-05	0.000124164	0.000105262	0.000132261	0.000118761	9.99E-05	8.64E-05	0.000102563	9.99E-05	0.000148471	9.45E-05	9.72E-05	0.000113359	0.000105261	7.83E-05
13579	0.002	0.000128196	7.17E-05	6.66E-05	8.19E-05	0.000076805	7.17E-05	0.000146031	0.004317489	0.024869292	0.000197331	0.186235108	0.000622679	0.000869196	5.63E-05	0.000210329	0.474563456	0.003336996	0.011105103	0.000298028	0.000238574	0.000135891	0.000215257	0.000148624	0.000338705	0.000181971	0.000524416	0.000156316	0.000104975	0.000156304	0.000130607	9.98E-05	0.000107546	5.89E-05	0.03599977	0.000181953	0.000325849	0.000107531	0.002666091	0.000192131	0.000207575	9.48E-05	0.000128078	8.45E-05	0.000197307	6.91E-05	0.000125484	8.19E-05	0.000500934	0.000102411	0.000158804	0.000102408	0.000186991	7.94E-05	0.000110095	5.89E-05	0.000110095	0.000089606	0.000089606	8.45E-05	0.000379673	0.000115228	0.0001948	9.73E-05	0.000125514	0.000110092	0.000336073	0.000102419	0.000542064	0.00011778	0.000117783	8.19E-05	9.98E-05	9.98E-05	0.000125453	8.45E-05	0.000107531	9.73E-05	9.47E-05	8.45E-05	0.00014598	7.94E-05	9.99E-05	8.45E-05	0.000115238	0.000107543	0.000107535	9.98E-05	0.000107527	8.19E-05	0.000102407	8.70E-05	0.000138322	5.89E-05	0.000104963	0.000089606	9.99E-05	9.22E-05	0.000102403	8.19E-05	8.96E-05	9.47E-05	0.000125463	8.45E-05	0.000104967	8.96E-05	9.47E-05	8.45E-05	0.000130577	9.22E-05	8.45E-05	6.91E-05	0.000107531	9.47E-05	0.000107527	8.45E-05	0.000120336	0.000104967	0.000163898	0.000089606	0.000122897	8.19E-05	8.96E-05	7.17E-05	9.98E-05	8.45E-05	9.73E-05	0.000102406	7.68E-05	0.000102406
13580	0.002	0.000126418	0.000075213	0.000102066	7.25E-05	8.86E-05	8.59E-05	0.000166632	0.004223682	0.025794134	0.000196379	0.193386773	0.000672259	0.00073188	0.000115611	0.000180219	0.358339284	0.003318689	0.011662627	0.000253219	0.000226232	0.000126398	0.00020703	0.000155895	0.000374136	0.000217851	0.00053355	0.000147818	6.18E-05	0.000215154	0.000131654	6.45E-05	0.000102091	8.33E-05	0.037720136	0.000185536	0.000320146	6.71E-05	0.002853933	0.000163957	0.000217743	0.000131662	0.000169328	9.13E-05	0.000201621	7.79E-05	0.000123557	9.94E-05	0.000511914	0.000104748	0.000126272	8.86E-05	0.000166594	8.59E-05	0.000126239	9.13E-05	0.00011012	6.45E-05	7.25E-05	5.37E-05	0.000487581	0.000115495	0.000207014	6.18E-05	0.000107454	6.45E-05	0.000452471	0.00010743	0.000525445	9.40E-05	0.000118181	9.13E-05	0.000171977	9.94E-05	0.000102063	0.000110116	0.000131618	0.00010476	9.40E-05	6.71E-05	0.000153127	8.06E-05	8.33E-05	5.37E-05	0.00010743	7.79E-05	0.000112802	9.94E-05	0.000145063	7.79E-05	0.000120867	9.40E-05	0.00011012	0.000126239	9.67E-05	0.000118176	8.06E-05	8.06E-05	7.52E-05	9.67E-05	0.000120879	7.25E-05	0.000120863	0.000112802	0.00010743	8.59E-05	0.000118173	6.44E-05	0.000142361	0.000102059	9.94E-05	8.86E-05	8.32E-05	7.25E-05	7.25E-05	8.33E-05	0.000142357	0.000123545	0.000177312	0.00010743	9.13E-05	0.000128936	0.000139667	9.40E-05	0.000131622	9.67E-05	9.67E-05	9.13E-05	0.000136977	0.000096686
13581	0.002	9.73E-05	6.84E-05	5.52E-05	5.52E-05	6.31E-05	8.41E-05	0.000118333	0.004299819	0.026093243	0.000171053	0.190716402	0.00061042	0.000767273	0.000107816	0.000179033	0.453822552	0.003417394	0.011069698	0.000293022	0.000218565	0.000165876	0.000213251	0.00017638	0.000376806	0.000229114	0.000612693	0.000147313	9.99E-05	0.000239539	0.000107805	0.000110433	7.89E-05	0.000128985	0.036388027	0.000160458	0.000300108	8.68E-05	0.002688404	0.000157801	0.000223743	0.000110433	0.000160474	0.000089387	0.000160451	8.41E-05	0.000149911	8.94E-05	0.000514375	0.000123586	0.000157803	9.73E-05	0.000173592	9.20E-05	0.000113059	8.41E-05	0.000118309	5.78E-05	9.73E-05	0.000078863	0.000413666	9.46E-05	0.000186833	0.000107793	0.000120976	0.000102532	0.000382031	0.000123566	0.000525001	0.000107793	0.000120937	7.10E-05	0.000149907	0.000110429	0.000157794	8.68E-05	0.000123563	0.000092011	0.000107785	0.000092011	0.000144617	6.31E-05	0.000115688	0.000102531	0.000126195	0.000118313	0.000107785	8.15E-05	0.000163059	0.00007098	0.000115679	7.89E-05	0.000115676	6.05E-05	0.000120934	8.41E-05	0.000126203	0.000102519	9.73E-05	7.62E-05	0.000118305	0.000102526	0.000126195	7.36E-05	0.000118304	7.62E-05	8.68E-05	0.000092011	0.000155157	9.73E-05	9.99E-05	9.73E-05	9.73E-05	8.41E-05	0.000107785	8.15E-05	0.000141972	8.15E-05	0.000160406	0.000134094	9.20E-05	7.89E-05	0.000110414	9.99E-05	9.99E-05	9.73E-05	9.20E-05	7.36E-05	0.000102526	0.000102527
13582	0.002	0.000124265	6.34E-05	7.92E-05	3.96E-05	0.000108255	9.77E-05	0.000166479	0.004548952	0.025706094	0.000198223	0.19278961	0.000564959	0.000839859	0.000113587	0.000150684	0.328641527	0.003385304	0.011221845	0.000254192	0.000251295	9.77E-05	0.000206316	0.000148017	0.00036247	0.000224796	0.000514066	0.000116266	7.92E-05	0.000251175	0.000139991	9.77E-05	0.00010824	0.000100343	0.036820574	0.000198297	0.000335922	8.18E-05	0.002820475	0.000187529	0.000171721	9.77E-05	0.000161179	9.24E-05	0.000142628	6.34E-05	0.000155819	6.60E-05	0.000513901	7.39E-05	0.000176984	0.00007656	0.000174321	7.92E-05	0.000155835	6.86E-05	9.77E-05	7.92E-05	6.60E-05	6.86E-05	0.00042875	0.000105599	0.000185084	8.45E-05	0.000134758	8.18E-05	0.000434046	9.77E-05	0.000620384	0.000171707	0.000137324	0.000100319	0.000118803	8.18E-05	0.000169015	8.98E-05	9.50E-05	7.92E-05	0.000108255	9.77E-05	0.00013466	6.60E-05	6.60E-05	8.71E-05	0.000100319	0.00010296	0.000110889	6.60E-05	0.000158451	0.000100336	0.000158443	9.24E-05	0.000100315	0.000097679	0.000110888	7.66E-05	9.24E-05	8.45E-05	9.50E-05	0.000097679	0.00011616	8.45E-05	8.45E-05	9.24E-05	8.71E-05	7.92E-05	0.00010824	7.92E-05	9.50E-05	0.000097679	8.45E-05	8.45E-05	0.000118803	0.000108243	0.0001056	6.86E-05	0.00016372	5.81E-05	0.000137291	8.71E-05	0.00010824	0.000108244	8.45E-05	0.000129367	9.77E-05	7.92E-05	9.24E-05	0.000113519	0.00011616	8.45E-05
13583	0.002	0.000132068	6.60E-05	0.000092314	5.27E-05	9.23E-05	6.59E-05	0.000171543	0.004308969	0.025300152	0.000232312	0.192146069	0.000585345	0.000748191	0.000121491	0.00019019	0.222948121	0.003511138	0.011324264	0.000232888	0.000261604	0.000124105	0.000237726	0.000137222	0.000401922	0.000200653	0.000518778	9.50E-05	0.000118724	0.000200645	0.000110784	7.91E-05	0.000102856	0.000068577	0.036586292	0.000134564	0.000316964	7.91E-05	0.00277393	0.000195307	0.000205906	9.76E-05	0.000200599	8.44E-05	0.000142477	9.76E-05	0.000145133	9.49E-05	0.000534625	8.70E-05	0.000139832	9.76E-05	0.000197921	0.000108146	0.00010286	0.000076485	0.000131891	5.54E-05	0.000108142	9.50E-05	0.000446827	9.49E-05	0.000195321	8.18E-05	0.000161107	9.23E-05	0.000370141	0.000131907	0.000550461	0.000105505	0.000092314	0.000100223	0.000160947	0.000110779	0.000134537	8.18E-05	0.00010286	9.49E-05	0.000126604	7.12E-05	0.000121338	9.23E-05	8.18E-05	5.80E-05	0.000100222	0.000076485	0.000131911	6.59E-05	0.000139831	0.00010286	0.000105489	6.59E-05	0.000110804	8.97E-05	0.00010286	0.000116059	9.49E-05	0.00009231	0.000100222	0.000087082	9.76E-05	8.44E-05	9.76E-05	0.00010286	0.000108134	8.18E-05	0.000113409	0.000105505	0.000113402	9.76E-05	9.49E-05	8.44E-05	9.49E-05	9.49E-05	8.18E-05	7.65E-05	0.000131879	9.49E-05	0.000118689	7.38E-05	8.70E-05	9.49E-05	0.000100219	8.44E-05	0.000105497	9.76E-05	8.70E-05	0.000105497	0.000076485	8.18E-05
13584	0.002	9.84E-05	9.02E-05	7.38E-05	6.01E-05	6.83E-05	8.74E-05	0.000221483	0.004439695	0.026025499	0.000191392	0.195637145	0.000738999	0.000846826	0.000117554	0.000185966	0.235730552	0.003456317	0.011676007	0.000315364	0.000240775	0.000150412	0.000207746	0.000150303	0.000353023	0.000237988	0.000561902	0.000142102	8.74E-05	0.000229652	0.000136668	9.29E-05	0.000092854	0.000117441	0.037503579	0.00020783	0.000325606	0.000103789	0.002804384	0.000194051	0.000180365	0.000117453	0.000142065	9.29E-05	0.000210455	0.000095584	0.000125662	0.000106508	0.000578472	0.000120188	9.56E-05	9.01E-05	0.000199474	8.19E-05	0.000131096	8.74E-05	0.00011197	9.01E-05	0.000101047	7.37E-05	0.000383097	0.000111975	0.000196984	7.10E-05	0.0001202	9.29E-05	0.000377681	0.000136574	0.000589326	0.000128389	0.000191415	7.10E-05	0.000136574	9.01E-05	0.000136575	7.65E-05	0.000090122	5.73E-05	0.000101047	0.000101047	0.000188613	0.000103781	9.29E-05	8.19E-05	0.000117436	7.65E-05	0.00011197	9.01E-05	0.000136607	9.29E-05	0.000122907	8.47E-05	0.000106508	0.000106517	0.000103782	0.000103785	0.000114702	8.47E-05	0.000103777	7.65E-05	0.000103777	0.000073737	0.000106508	9.29E-05	0.000117436	7.92E-05	0.000136549	6.83E-05	0.000125629	0.000114705	9.29E-05	0.000106508	7.65E-05	0.000114702	0.000101047	0.000090122	0.000131105	0.00011197	0.000139285	0.000114713	0.000133822	8.74E-05	0.00012289	6.83E-05	0.000090122	7.37E-05	7.10E-05	0.000117453	0.000125626	8.19E-05
13585	0.002	0.000129203	0.000101321	6.33E-05	7.08E-05	7.08E-05	6.07E-05	0.0001392	0.004131081	0.024548991	0.000194989	0.183441852	0.000518354	0.000935982	8.10E-05	0.000192566	0.210931195	0.003264334	0.010588651	0.000269071	0.000258558	0.000141859	0.000235567	0.000151914	0.000342257	0.000202673	0.000454223	0.000106301	6.83E-05	0.00022546	0.000126572	6.58E-05	0.000063248	0.000080982	0.034892608	0.000129095	0.000222824	8.10E-05	0.002695128	0.000192402	0.000189871	0.000101189	0.000141717	9.11E-05	0.000146836	8.35E-05	8.85E-05	0.000103715	0.000523114	9.36E-05	0.000146791	7.08E-05	0.000174634	9.87E-05	0.000121468	0.000078418	9.11E-05	6.32E-05	0.000113844	5.31E-05	0.000403185	7.59E-05	0.000179802	8.35E-05	0.000118945	0.000106252	0.000344757	9.61E-05	0.000550987	0.000103723	0.000113841	7.08E-05	0.000172122	8.35E-05	0.000144216	7.08E-05	0.000116371	8.60E-05	0.000101189	7.59E-05	0.000179741	7.08E-05	0.000091067	0.000078418	8.09E-05	8.85E-05	0.00012143	0.000101185	9.87E-05	7.34E-05	0.000123982	6.32E-05	0.000108778	8.09E-05	0.000118892	8.09E-05	9.61E-05	8.60E-05	7.59E-05	9.61E-05	0.000106245	9.36E-05	9.61E-05	0.000126489	9.87E-05	0.000123978	0.000108774	9.61E-05	0.000101178	7.33E-05	8.60E-05	8.85E-05	8.60E-05	6.07E-05	0.000113833	9.87E-05	0.000144217	7.84E-05	0.000167009	7.84E-05	0.000103715	9.87E-05	0.000111308	9.87E-05	9.36E-05	9.11E-05	0.000106244	8.09E-05	0.000101185	0.000131552
13586	0.002	0.000102822	8.17E-05	8.17E-05	6.06E-05	0.000084289	7.90E-05	0.000192499	0.004251781	0.025307345	0.000205867	0.192308729	0.000632606	0.000771192	7.64E-05	0.000192636	0.348585013	0.003283211	0.01104568	0.000272402	0.000232269	0.00010288	0.000218961	0.00014231	0.000361697	0.000240119	0.000528637	0.000160768	0.000102775	0.000216343	0.000129135	7.38E-05	0.000084289	8.96E-05	0.03647935	0.000139667	0.000356347	8.69E-05	0.002820393	0.000171295	0.000234737	9.22E-05	0.000129148	7.64E-05	0.0001819	0.000089561	9.22E-05	8.69E-05	0.000534072	8.17E-05	0.000147591	0.000084289	0.0001713	0.000089561	0.000123832	0.000105361	0.000107999	6.85E-05	0.00014755	9.75E-05	0.000411844	0.000134356	0.000160893	0.000079021	0.000129103	9.75E-05	0.000361548	0.000113276	0.000592302	0.00011328	0.000118559	0.000102727	0.000158119	0.000084289	0.000147534	0.000079021	0.000094825	7.38E-05	9.48E-05	0.000102727	0.000168669	0.000094825	8.17E-05	8.96E-05	0.000113267	9.75E-05	0.000102728	0.000079021	0.000137049	6.85E-05	0.000105362	8.96E-05	0.000121173	8.17E-05	0.000102727	0.000084289	0.000100093	0.000089561	0.000102727	9.75E-05	0.000100094	8.69E-05	0.000118556	0.000115898	0.000089557	8.96E-05	0.000100073	9.75E-05	0.00015811	9.75E-05	0.000079021	8.17E-05	0.000115902	9.75E-05	9.22E-05	9.75E-05	0.000139624	0.000102727	0.000192381	0.000113263	0.000100094	9.75E-05	0.000115905	0.000084289	0.000107995	0.000110638	0.000084289	6.32E-05	9.22E-05	0.000118531
13587	0.002	0.000110863	9.32E-05	0.000103158	3.52E-05	8.30E-05	0.000070452	0.000146032	0.00421996	0.024256378	0.000201578	0.183111667	0.000586703	0.000787794	0.000113282	0.000196586	0.387231998	0.003228072	0.010587681	0.000275428	0.000206645	9.82E-05	0.000171214	0.00011831	0.000347963	0.000191399	0.000484726	0.000103167	0.00010068	0.000193997	0.000115798	8.05E-05	9.06E-05	0.000090624	0.034755559	0.000143485	0.000355564	0.000100661	0.002669931	0.000163607	0.00022925	8.30E-05	0.00016616	6.04E-05	0.000135929	7.30E-05	0.000130875	9.81E-05	0.000482121	8.05E-05	0.000133372	9.31E-05	0.000186317	7.80E-05	0.000153552	9.06E-05	0.000095603	9.56E-05	0.000100654	8.81E-05	0.000393398	0.000105675	0.000163627	7.80E-05	0.00013089	9.06E-05	0.000320101	0.000143469	0.00056575	0.00011323	0.000150998	7.55E-05	0.000100635	0.000123289	0.000123293	7.80E-05	9.81E-05	9.31E-05	0.000105685	8.05E-05	0.000133357	0.000103151	0.000083024	9.31E-05	0.000113215	0.000105671	0.000103151	6.29E-05	0.0001409	8.81E-05	0.000065409	7.55E-05	7.30E-05	0.000083024	0.000113214	9.06E-05	7.55E-05	0.000065409	0.000103151	0.00007296	8.55E-05	7.55E-05	7.80E-05	0.000125809	0.000113219	6.79E-05	0.000113222	0.000113218	0.000138395	0.000105666	0.000128314	0.000095603	7.80E-05	0.00007296	8.30E-05	0.000103151	0.000193866	0.000100635	0.000128326	0.000095603	0.000100635	7.30E-05	0.000108183	8.81E-05	0.000103151	8.56E-05	0.000108183	8.55E-05	8.05E-05	8.81E-05
13588	0.002	9.10E-05	8.09E-05	6.82E-05	6.31E-05	5.56E-05	7.58E-05	0.000144065	0.004191323	0.024399002	0.000197256	0.182596688	0.000550696	0.000742295	0.000101048	0.000179574	0.39057762	0.003283828	0.010473704	0.00023568	0.000253185	0.000128876	0.000225124	0.000121322	0.000364533	0.000161815	0.00048663	0.000174422	9.60E-05	0.000194696	0.000108625	8.84E-05	0.000085874	9.35E-05	0.034118437	0.000136517	0.000298628	8.08E-05	0.002664176	0.000194634	0.000199701	6.57E-05	0.000128869	8.34E-05	0.000154145	8.59E-05	0.000116202	7.07E-05	0.000499232	0.000118732	0.000159212	0.000085874	0.000184498	9.35E-05	0.000123768	9.85E-05	0.000111142	5.56E-05	8.59E-05	0.000058091	0.00040506	0.000085874	0.000159329	7.83E-05	0.000131431	0.000083348	0.000354354	9.60E-05	0.000575565	8.08E-05	0.000141489	0.0000884	0.000118709	8.08E-05	0.000146526	0.000113661	0.000101033	0.000106087	0.000113657	7.83E-05	0.000154107	0.000083348	0.000085874	9.60E-05	0.000141493	9.85E-05	0.0001491	0.000118713	0.000118724	0.000126305	9.85E-05	0.0000884	0.000103554	9.35E-05	0.000085874	9.60E-05	9.85E-05	9.35E-05	9.09E-05	8.08E-05	0.00011368	0.000103558	0.000113672	6.57E-05	0.00011619	9.09E-05	0.000106084	0.000116186	0.000133871	0.000106073	6.31E-05	9.85E-05	7.07E-05	7.07E-05	8.84E-05	9.85E-05	0.000154107	9.09E-05	0.000181936	9.09E-05	0.0000884	0.000144021	0.000123768	7.07E-05	0.000108613	9.60E-05	0.000101028	0.000113661	0.000108602	7.58E-05
13589	0.002	0.000132699	0.000102014	5.86E-05	8.41E-05	7.90E-05	5.86E-05	0.000178582	0.004005784	0.024230668	0.000188826	0.183554191	0.000550327	0.000740949	6.37E-05	0.000181248	0.564793433	0.003370414	0.010906349	0.000271236	0.000219601	0.000119965	0.00023739	0.000158173	0.000298791	0.000214382	0.000526852	0.000117265	0.000086668	0.000170975	0.000122401	7.65E-05	8.16E-05	8.92E-05	0.035288398	0.000170966	0.000329435	8.67E-05	0.00279022	0.0001709	0.000132611	6.63E-05	0.000140341	8.41E-05	0.000155567	7.65E-05	0.000145374	8.92E-05	0.000534683	9.69E-05	0.000163209	6.88E-05	0.00019132	7.65E-05	0.000135095	9.94E-05	9.43E-05	6.63E-05	8.92E-05	8.92E-05	0.000475535	9.18E-05	0.000181154	0.000109603	0.000147926	8.41E-05	0.000365246	0.00011725	0.000508798	0.000117266	0.00011216	9.69E-05	0.000155545	8.16E-05	0.000117266	0.000058619	0.000107054	7.90E-05	8.92E-05	5.86E-05	0.000142784	9.69E-05	0.00010705	9.18E-05	0.000150457	9.18E-05	0.000140243	0.000096855	0.000140208	0.000091758	0.000117242	9.94E-05	0.000101953	0.000096855	0.000135134	8.16E-05	8.92E-05	6.63E-05	0.000135114	7.65E-05	9.43E-05	0.000104502	8.16E-05	7.90E-05	0.000109599	8.16E-05	9.94E-05	0.000112152	0.0001249	0.00010705	8.16E-05	6.12E-05	0.000112152	5.35E-05	9.43E-05	0.000104502	0.000117255	8.67E-05	0.000130006	0.000096855	0.00011725	6.88E-05	0.000109599	0.00010196	7.65E-05	7.65E-05	8.92E-05	8.67E-05	0.000109599	7.39E-05
13590	0.002	0.000113713	8.78E-05	7.74E-05	6.19E-05	8.78E-05	7.23E-05	0.000142077	0.004210228	0.024590422	0.000191201	0.185849057	0.000633237	0.000760987	0.000131674	0.000175789	0.481062481	0.003393842	0.011052557	0.000261598	0.000250829	0.0001317	0.000204143	0.0001266	0.00037254	0.000178283	0.000523392	0.000118784	9.29E-05	0.000271475	0.000105839	0.000100677	9.29E-05	8.26E-05	0.035920778	0.000211888	0.0003388	0.000123907	0.002696064	0.000206653	0.00018599	0.000080016	0.000167903	9.55E-05	0.00016273	0.000100669	0.000113583	0.000113583	0.000497301	9.81E-05	0.000154952	8.00E-05	0.000196333	7.74E-05	0.000116157	0.000103254	0.000105831	6.97E-05	9.03E-05	6.19E-05	0.00043732	0.000087759	0.000131697	7.74E-05	0.000123926	0.000087759	0.000336146	8.26E-05	0.000541387	0.000113632	0.000136851	9.55E-05	0.000129077	0.000111009	0.000136825	0.000118765	0.000113578	9.81E-05	8.26E-05	9.03E-05	0.000126485	9.03E-05	9.29E-05	9.55E-05	0.000108412	9.55E-05	0.000144611	0.000103246	0.00011616	8.78E-05	9.03E-05	0.000080016	0.000121318	9.55E-05	0.000080016	6.97E-05	0.000095506	0.000080016	9.29E-05	0.000103246	9.55E-05	0.000100677	9.81E-05	8.26E-05	0.000087759	7.74E-05	0.000152357	9.03E-05	0.00015752	0.000110998	9.81E-05	0.000105827	9.29E-05	7.48E-05	0.000105827	0.000105827	0.000147145	7.74E-05	0.000121322	0.000095506	8.52E-05	9.29E-05	0.000108405	0.000105827	9.55E-05	0.000100665	0.000129062	8.26E-05	0.000118737	9.03E-05
13591	0.002	0.000110949	9.02E-05	7.47E-05	7.47E-05	4.64E-05	6.44E-05	0.000162436	0.00420118	0.02441157	0.000175371	0.185385887	0.000647785	0.000814289	0.000105646	0.000209043	0.339812701	0.003421346	0.011374644	0.000240355	0.000224595	0.000115959	0.000234765	0.00016511	0.000374518	0.000245118	0.000524914	0.000128895	9.79E-05	0.000214141	0.000110806	0.000110791	8.24E-05	6.70E-05	0.035864169	0.000162406	0.000338123	7.21E-05	0.002618043	0.000188199	0.000195945	9.27E-05	0.000131442	9.02E-05	0.000167587	0.000113368	0.000126273	6.70E-05	0.0005223	0.00011078	0.000159816	9.53E-05	0.000115947	8.24E-05	0.000146915	0.000097909	0.000105638	8.50E-05	9.02E-05	9.02E-05	0.000439128	8.76E-05	0.000183085	9.79E-05	0.00011854	9.02E-05	0.000366606	0.000121108	0.000493696	0.000115947	0.000134018	6.96E-05	0.000139173	9.27E-05	0.000185599	9.27E-05	0.000103058	0.000108207	0.000103055	0.000100481	0.000128822	7.21E-05	9.02E-05	7.47E-05	9.27E-05	8.24E-05	0.000100478	0.000118516	0.000126269	8.50E-05	9.53E-05	7.73E-05	0.000105631	0.000100485	0.000115937	0.000105634	0.000108214	6.96E-05	0.000108207	6.96E-05	9.27E-05	0.000105631	0.00011336	7.47E-05	8.76E-05	9.79E-05	0.000100486	8.24E-05	0.000121096	6.44E-05	0.000108207	6.44E-05	9.53E-05	0.000110787	0.000105627	0.000110788	0.000175274	0.000110787	0.000113364	0.000100478	8.76E-05	9.53E-05	0.000121093	0.000113359	9.27E-05	0.000108207	0.000105631	0.000100477	0.00010047	0.000110783
13592	0.002	0.000106801	8.85E-05	5.20E-05	0.00005202	0.000065029	7.80E-05	0.00017438	0.004335054	0.025248995	0.000187465	0.186802512	0.000659017	0.000690777	0.000111859	0.000182344	0.301723388	0.003430717	0.010896694	0.00025856	0.000289404	0.000109386	0.000218723	0.000158764	0.000417294	0.000179626	0.000522204	0.000150992	6.50E-05	0.000213518	0.000132729	9.62E-05	9.62E-05	8.06E-05	0.036201339	0.000164059	0.000310038	7.80E-05	0.002763122	0.000124877	0.000177015	0.000080631	0.00016137	9.62E-05	0.000156159	0.000078031	0.000111852	5.72E-05	0.000498426	9.88E-05	0.000137897	8.32E-05	0.00021346	0.000085833	0.000119663	0.000085833	0.000106642	0.000109251	0.000104045	7.28E-05	0.000414564	0.000111847	0.000171908	6.76E-05	0.000111886	5.98E-05	0.000430335	0.000122237	0.000545665	9.62E-05	0.000130059	7.80E-05	0.000166528	0.000083244	0.000109247	0.000080631	0.000119659	0.000091035	0.00010925	6.50E-05	0.000143098	0.000111852	0.000088435	8.32E-05	0.000119655	6.76E-05	0.000145693	7.80E-05	0.000150948	6.24E-05	9.62E-05	6.76E-05	0.000122255	9.88E-05	0.000187394	7.28E-05	6.76E-05	8.32E-05	6.24E-05	7.80E-05	8.58E-05	7.54E-05	9.62E-05	0.000124896	0.000119659	0.00010404	0.000109247	0.00010404	0.000171761	7.02E-05	0.000091035	7.54E-05	9.88E-05	0.00010404	9.88E-05	0.00014568	0.000158709	0.000101439	0.000143067	0.000106642	9.88E-05	0.000096237	0.000111844	0.000101451	8.84E-05	0.000101439	0.000111843	0.000088435	0.000109242	0.000091035
13593	0.002	0.000125112	8.33E-05	8.33E-05	0.000074965	5.83E-05	6.39E-05	0.000194484	0.004864778	0.02679481	0.000225267	0.197010384	0.000683735	0.000877795	9.44E-05	0.000225305	0.305573732	0.003587124	0.011589702	0.000292566	0.000247543	0.000122343	0.000244733	0.000127877	0.000445447	0.000239224	0.000498578	0.000105532	8.33E-05	0.000253069	0.000127769	9.16E-05	8.89E-05	7.50E-05	0.038028988	0.000163905	0.000330983	0.000102764	0.002821358	0.000227838	0.000197346	9.44E-05	0.000161133	8.88E-05	0.000194494	0.000108275	0.000119398	0.000108283	0.00055451	0.00011106	0.000152762	0.000105528	0.000200089	0.000113836	0.000105511	0.000130512	9.72E-05	8.88E-05	7.77E-05	0.000108283	0.000445316	8.61E-05	0.000127753	8.05E-05	0.000116621	8.05E-05	0.000422971	0.000111076	0.000587866	0.000105507	0.000186175	0.000102743	0.000149969	9.44E-05	0.000158299	8.33E-05	0.000108283	8.61E-05	8.88E-05	8.88E-05	0.000147216	8.61E-05	0.000119393	8.33E-05	0.000122166	1.00E-04	0.00015836	0.000111056	0.000152728	9.16E-05	8.05E-05	0.000158322	1.00E-04	5.55E-05	0.000147191	7.77E-05	8.88E-05	8.05E-05	9.16E-05	0.00010273	0.000111056	0.000108283	0.000116617	0.000122169	0.000130499	1.00E-04	0.000119393	8.33E-05	0.000127723	8.05E-05	9.16E-05	0.000116613	1.00E-04	0.00010273	9.44E-05	0.00010273	0.000188879	0.000102734	0.000152733	6.39E-05	8.05E-05	9.16E-05	0.000127719	0.00010273	9.16E-05	9.16E-05	0.000111059	9.72E-05	0.000130508	0.000074965
13594	0.002	0.000117235	9.90E-05	7.28E-05	6.50E-05	8.32E-05	6.76E-05	0.000137948	0.004340307	0.025216702	0.00018488	0.185885042	0.000635683	0.000780115	0.00014575	0.000177177	0.306624626	0.003441825	0.011297356	0.000289792	0.000213675	0.000106753	0.000237155	0.000127533	0.000365019	0.000200544	0.000537849	0.00014318	9.37E-05	0.0001953	0.000124932	0.000080658	8.33E-05	0.000106683	0.035598411	0.000166605	0.000297065	7.80E-05	0.002709703	0.000161376	0.000179717	9.89E-05	0.000135315	9.89E-05	0.00019785	7.80E-05	0.000124901	6.24E-05	0.000446098	9.63E-05	0.000145763	8.06E-05	0.000148321	9.36E-05	0.00015357	9.89E-05	8.58E-05	8.85E-05	9.36E-05	5.98E-05	0.000393687	9.36E-05	0.000171816	0.000109269	0.000130115	7.54E-05	0.000398991	0.000085849	0.000550936	0.000143111	0.00011969	0.000109257	0.000158735	0.000130099	0.000148317	0.000111862	9.37E-05	8.32E-05	9.89E-05	6.76E-05	0.000130088	7.54E-05	0.000104055	0.000104058	0.000109257	9.10E-05	0.000132682	0.000109265	0.000135295	0.000117085	9.89E-05	9.63E-05	8.84E-05	9.63E-05	0.000111862	0.000059831	7.80E-05	8.06E-05	9.10E-05	8.06E-05	0.000114463	7.80E-05	9.36E-05	0.000109261	7.54E-05	8.58E-05	8.84E-05	8.58E-05	0.000145715	5.46E-05	0.000122268	8.84E-05	9.89E-05	7.02E-05	0.000122268	0.000109296	0.000106656	0.000101453	0.000127475	9.89E-05	9.62E-05	0.000111858	9.36E-05	8.32E-05	0.000104054	8.58E-05	7.54E-05	0.000119667	0.000106656	7.02E-05
13595	0.002	0.000122611	7.56E-05	9.64E-05	6.77E-05	5.73E-05	0.000109428	0.000148545	0.004342593	0.024935375	0.000211212	0.188634435	0.000649648	0.000871111	0.000125085	0.000200884	0.214380428	0.003328614	0.011123258	0.0002509	0.000268912	0.000125197	0.000240071	0.000143469	0.000334133	0.000187783	0.000517487	0.000148609	0.00008596	0.000234793	9.90E-05	6.77E-05	8.60E-05	8.08E-05	0.036075281	0.000161622	0.000315747	9.90E-05	0.00282711	0.000174634	0.000232059	7.55E-05	0.000125134	0.00011463	0.000192871	9.90E-05	0.000125076	8.34E-05	0.000543877	8.86E-05	0.000151153	9.90E-05	0.000161589	7.81E-05	0.000132908	6.25E-05	0.00010159	7.81E-05	6.77E-05	7.55E-05	0.000443979	0.000101598	0.0001799	9.38E-05	0.000127674	9.90E-05	0.000415143	0.000106808	0.000554231	0.00009638	0.000145935	8.08E-05	0.000117236	7.81E-05	0.000143292	6.77E-05	0.0001068	0.000080751	8.86E-05	9.38E-05	0.000112009	5.99E-05	9.38E-05	0.00010159	0.000135481	8.34E-05	0.000135484	0.000109404	0.00015635	8.60E-05	7.81E-05	8.34E-05	8.86E-05	9.90E-05	0.000135477	8.86E-05	0.000125041	8.34E-05	0.00008596	9.90E-05	9.64E-05	9.38E-05	0.000104198	9.12E-05	0.00011201	8.60E-05	0.000127658	0.00010159	0.000153745	9.12E-05	9.38E-05	7.55E-05	0.000112009	6.51E-05	9.38E-05	0.000106795	0.000135465	0.00008596	0.000158948	0.000112009	0.000109408	8.34E-05	0.000112009	8.34E-05	0.000106799	9.38E-05	0.000109404	0.00011201	0.000104194	0.000109416
13596	0.002	0.000105028	6.10E-05	6.34E-05	5.85E-05	6.10E-05	8.54E-05	0.000126871	0.004194317	0.02371647	0.000190509	0.174508712	0.000563707	0.000761572	8.29E-05	0.000183227	0.414825572	0.003074907	0.010369802	0.000230197	0.000227221	0.000100067	0.000214851	0.000144031	0.000307868	0.000217359	0.000474918	0.000136721	7.32E-05	0.000200227	0.000097566	7.32E-05	9.02E-05	6.83E-05	0.03362389	0.000136641	0.000383822	0.000104916	0.002485994	0.000180612	0.000224646	0.000107354	0.000180613	7.32E-05	0.000165945	7.81E-05	0.000114661	9.02E-05	0.000499397	0.000119524	0.000158604	5.85E-05	0.000151278	0.000058533	0.000158623	0.0001122	0.000112203	1.00E-04	8.29E-05	8.78E-05	0.000423081	7.80E-05	0.000161132	0.000073167	0.000134288	0.000063411	0.000425657	8.05E-05	0.000511662	0.000143953	0.000144036	5.85E-05	0.000148843	8.54E-05	0.000117074	8.05E-05	9.02E-05	0.000063411	9.51E-05	0.000085361	0.000112204	8.29E-05	4.88E-05	8.29E-05	0.000104883	7.56E-05	0.000143949	9.02E-05	0.000148819	8.78E-05	8.29E-05	7.32E-05	0.000107322	9.76E-05	8.29E-05	9.51E-05	0.000102437	8.78E-05	7.32E-05	7.07E-05	8.05E-05	8.05E-05	0.00010731	0.000063411	7.07E-05	8.05E-05	9.27E-05	1.00E-04	0.000107315	1.00E-04	6.83E-05	0.000100009	9.51E-05	5.12E-05	0.000112192	9.02E-05	0.000148809	0.000112192	0.000129277	6.58E-05	9.27E-05	9.02E-05	0.000129265	0.000104872	7.80E-05	8.54E-05	0.000085361	0.000114631	0.000109746	6.83E-05
13597	0.002	0.000108294	7.47E-05	7.99E-05	5.67E-05	9.02E-05	0.000108213	0.000159842	0.004307735	0.024383341	0.000180565	0.187796078	0.00067092	0.000798754	0.000103061	0.00016257	0.329071779	0.003207665	0.010974011	0.000253292	0.000216837	9.28E-05	0.000237378	0.000188284	0.000346057	0.000206382	0.000483501	0.000134048	9.53E-05	0.000260658	0.000121129	8.50E-05	8.50E-05	7.73E-05	0.035492922	0.000167552	0.000340745	8.24E-05	0.002674843	0.000164974	0.000170141	0.000105622	0.000115973	7.21E-05	0.000180485	8.76E-05	0.000121087	8.50E-05	0.000498868	0.00011851	0.000190795	8.50E-05	0.000152058	7.73E-05	0.000126254	6.18E-05	0.000105615	7.47E-05	7.47E-05	9.53E-05	0.000454693	0.000103043	0.000183052	6.70E-05	0.000121118	7.73E-05	0.000351039	0.000103043	0.000555868	0.000128827	0.000118544	8.24E-05	0.000141714	8.76E-05	0.000159801	8.24E-05	0.000118521	8.50E-05	7.73E-05	8.24E-05	0.000128819	7.99E-05	7.47E-05	8.24E-05	0.000113347	7.99E-05	0.000121078	6.96E-05	0.000113351	0.000108198	0.000100466	0.000079858	0.000100466	0.000110782	0.000136581	6.96E-05	9.02E-05	0.00012625	9.02E-05	8.24E-05	0.000118502	0.00007729	0.000121078	0.000115927	9.53E-05	9.53E-05	0.000131391	7.47E-05	0.000136551	9.02E-05	0.000108199	8.24E-05	9.02E-05	7.47E-05	9.53E-05	9.27E-05	0.000159774	9.53E-05	0.000146863	8.76E-05	6.96E-05	0.000103042	0.000113358	9.27E-05	9.53E-05	0.000105618	0.000092734	7.47E-05	0.00011077	6.70E-05
13598	0.002	0.000116721	6.74E-05	7.77E-05	7.77E-05	9.59E-05	7.00E-05	0.000150375	0.004019003	0.025036399	0.000233629	0.187420969	0.000580877	0.000837235	0.000145155	0.000168666	0.352646234	0.00316867	0.010831563	0.000181939	0.000205112	0.000127092	0.000186766	0.000150386	0.000324523	0.000277702	0.000572317	0.000152947	9.85E-05	0.00022835	0.00013217	6.74E-05	0.000116641	8.29E-05	0.035109649	0.000155526	0.000355836	8.81E-05	0.002686595	0.000158129	0.000184087	9.59E-05	0.000124383	5.70E-05	0.000145147	7.77E-05	0.000121783	8.55E-05	0.000504351	0.000106223	0.000134762	0.000114037	0.000194417	9.85E-05	0.000121775	8.81E-05	0.000137335	0.00010623	8.81E-05	7.51E-05	0.000491239	8.81E-05	0.000186712	8.29E-05	0.000153011	8.81E-05	0.000376486	9.33E-05	0.000564376	0.000132177	0.000119192	8.81E-05	0.000147742	8.81E-05	0.000132139	7.25E-05	8.55E-05	8.29E-05	8.81E-05	8.29E-05	0.000150305	9.85E-05	8.81E-05	8.03E-05	0.000129566	9.07E-05	0.000119188	7.51E-05	0.00012696	9.85E-05	0.000101041	8.03E-05	0.000124366	8.55E-05	0.000103632	9.85E-05	0.000103632	6.48E-05	8.81E-05	9.33E-05	9.33E-05	0.000111408	8.55E-05	9.84E-05	0.000119185	9.59E-05	0.000111404	8.03E-05	0.000103631	8.03E-05	7.51E-05	0.000108825	9.84E-05	7.77E-05	0.000101041	0.00010104	0.000134729	7.51E-05	0.000155481	7.51E-05	8.29E-05	5.96E-05	0.000108813	8.81E-05	9.59E-05	6.74E-05	9.33E-05	0.000114007	9.84E-05	0.000111404
13599	0.002	0.000152826	5.00E-05	7.25E-05	6.25E-05	0.000077514	6.50E-05	0.000160114	0.004218811	0.023813088	0.000212762	0.179819967	0.00066149	0.000734882	9.50E-05	0.00018285	0.419063879	0.00320391	0.010557453	0.000225779	0.000273229	0.000105038	0.000200227	0.000120093	0.000353346	0.000195305	0.000476709	0.000117678	9.50E-05	0.000222833	0.000122578	7.75E-05	9.75E-05	9.75E-05	0.034393763	0.000155112	0.000320626	9.50E-05	0.002491407	0.000172641	0.0001952	6.75E-05	0.00011757	8.75E-05	0.000172645	6.25E-05	0.000117543	7.25E-05	0.000501802	0.000112532	0.000170144	0.000075017	0.000202707	7.50E-05	0.000125045	7.25E-05	8.75E-05	6.75E-05	8.25E-05	9.00E-05	0.000398469	9.50E-05	0.000187718	7.75E-05	0.000150131	8.25E-05	0.000418697	0.000102523	0.000511955	0.000085015	9.25E-05	8.25E-05	0.000142569	0.000100021	0.000140067	9.75E-05	8.25E-05	7.25E-05	9.50E-05	6.50E-05	0.000120044	7.50E-05	6.25E-05	8.25E-05	8.75E-05	9.50E-05	9.00E-05	8.25E-05	0.000125034	7.50E-05	9.25E-05	9.00E-05	9.75E-05	7.75E-05	0.000110024	8.25E-05	0.000112524	0.000077514	9.50E-05	8.50E-05	8.50E-05	6.25E-05	9.75E-05	8.75E-05	0.000105019	7.50E-05	0.000122522	9.75E-05	0.000100017	7.00E-05	9.75E-05	8.75E-05	9.25E-05	0.000100017	0.000130042	0.000115021	0.000137543	0.000122525	9.75E-05	8.00E-05	0.000107519	0.000105018	0.000130034	7.25E-05	0.000100017	8.00E-05	9.75E-05	8.25E-05	0.000135062	8.25E-05
13600	0.002	0.000106016	6.97E-05	8.78E-05	5.16E-05	9.56E-05	6.46E-05	0.000180937	0.004272033	0.024605828	0.000165441	0.190231449	0.000575996	0.000784907	0.000103441	0.000183627	0.340127007	0.00348022	0.010838889	0.000243808	0.000250995	0.000152581	0.000219808	0.000199103	0.000323402	0.000243191	0.000505369	0.000139527	0.000118821	0.000178362	8.78E-05	7.23E-05	0.000108468	8.52E-05	0.035502804	0.000199065	0.000294808	7.23E-05	0.002756386	0.000167963	0.000230079	0.000116215	0.00015244	5.94E-05	0.000193853	0.000103311	0.000105886	7.75E-05	0.000500068	7.23E-05	0.000180879	0.000098131	0.000201601	8.26E-05	0.000108472	8.78E-05	8.78E-05	8.78E-05	6.97E-05	7.49E-05	0.000434988	9.81E-05	0.000155114	9.30E-05	0.000155055	9.30E-05	0.00038566	0.000113637	0.000544336	0.000129139	0.000105894	8.01E-05	0.000178294	8.01E-05	0.000144637	8.52E-05	9.30E-05	8.52E-05	9.04E-05	6.46E-05	0.000118798	6.71E-05	0.000095549	7.49E-05	0.000129132	8.01E-05	0.00010846	8.78E-05	0.000113634	4.91E-05	9.30E-05	0.000116211	8.52E-05	9.55E-05	0.000129135	0.000105878	8.26E-05	8.52E-05	0.000116215	0.000113628	0.0001033	0.000100716	0.000118794	0.000105878	0.00010846	0.000111042	0.000111042	9.04E-05	0.000113628	8.78E-05	0.000118809	7.23E-05	9.55E-05	9.81E-05	0.000121372	9.55E-05	0.000170503	8.52E-05	0.000126542	0.000113625	0.000105878	0.000100713	0.000136883	9.04E-05	8.78E-05	0.000113625	0.000118797	0.000067142	0.000147219	9.55E-05
13601	0.002	0.000111816	9.04E-05	9.31E-05	4.52E-05	7.18E-05	6.65E-05	0.000194246	0.004422105	0.025895556	0.000242326	0.193871299	0.000684314	0.000733014	9.04E-05	0.000205121	0.233819385	0.003676988	0.011355955	0.00021349	0.000234447	0.000141126	0.000220985	0.000143723	0.000322332	0.000215679	0.000496275	0.000148981	9.04E-05	0.000229077	0.000101046	7.98E-05	7.98E-05	8.24E-05	0.037208693	0.000175625	0.000351677	0.000103709	0.002960597	0.000194275	0.000183601	0.00010638	0.000154304	8.51E-05	0.000164941	9.31E-05	0.000132991	6.91E-05	0.000522954	0.000138325	0.000167613	0.000090413	0.000202239	0.000066477	9.04E-05	0.000101049	0.000103705	9.57E-05	9.84E-05	8.24E-05	0.000469334	8.51E-05	0.000172953	9.04E-05	0.000111769	7.98E-05	0.000356951	8.77E-05	0.000622128	0.000122335	0.000148965	0.000114344	0.00012766	8.78E-05	0.000133007	9.84E-05	0.000138293	9.57E-05	0.000103705	8.51E-05	0.000132967	7.98E-05	0.00012764	8.24E-05	0.000130312	9.57E-05	0.000130304	7.71E-05	0.000151641	8.51E-05	0.000143631	0.000090409	0.000111682	7.98E-05	0.000106368	9.57E-05	8.24E-05	9.31E-05	5.58E-05	0.000090409	9.04E-05	0.000103705	0.000122318	0.000103705	0.000109019	0.000119707	0.000106363	7.71E-05	0.000117005	0.000106364	7.71E-05	9.84E-05	0.000106364	0.000101045	9.57E-05	7.18E-05	0.000156921	0.000109031	0.000154252	0.000114337	0.000117004	0.000109023	0.000101045	7.98E-05	0.000101045	0.000103704	0.000127649	8.78E-05	0.000130324	0.000063818
13602	0.002	8.76E-05	8.28E-05	8.04E-05	6.62E-05	6.39E-05	5.91E-05	0.000106498	0.004082997	0.02280906	0.000210866	0.169361564	0.000525154	0.000742907	0.000078077	0.000149222	0.40118533	0.00310538	0.009989605	0.000244607	0.000201565	0.000111285	0.000175283	0.00014682	0.000317608	0.000172927	0.000467621	0.000127828	0.000108912	0.000196624	7.33E-05	7.10E-05	7.33E-05	8.99E-05	0.032558351	0.000165791	0.000255876	6.62E-05	0.002542505	0.000217853	0.000158631	7.81E-05	0.00013019	6.86E-05	0.000187084	0.000078067	8.52E-05	8.75E-05	0.000479681	0.000089899	0.00015859	7.33E-05	0.00019889	0.000106458	0.000108831	0.00010887	0.000075701	5.91E-05	0.000106465	0.000078067	0.000391304	0.000106466	0.000146788	7.57E-05	0.000115942	0.000075701	0.000408021	0.000132509	0.000450947	0.000115963	0.00012067	6.86E-05	0.000163327	9.70E-05	9.23E-05	7.33E-05	0.000108831	8.04E-05	0.000115928	6.15E-05	0.000111193	0.000075701	7.10E-05	8.75E-05	8.99E-05	7.10E-05	0.000106462	8.75E-05	0.000134878	6.86E-05	6.39E-05	8.04E-05	8.28E-05	0.000106462	0.000075701	8.75E-05	9.46E-05	9.23E-05	0.000115924	0.000075701	0.000108828	6.86E-05	7.81E-05	9.94E-05	8.99E-05	9.46E-05	7.33E-05	7.33E-05	0.000130133	8.52E-05	7.81E-05	9.94E-05	8.28E-05	8.99E-05	0.000106458	9.23E-05	0.000127763	8.52E-05	0.000137244	0.000089899	6.86E-05	7.33E-05	0.000118294	5.20E-05	7.10E-05	8.28E-05	0.000104089	7.33E-05	0.000101727	7.10E-05
13603	0.002	0.000151128	7.06E-05	6.81E-05	7.06E-05	6.08E-05	8.03E-05	0.000158304	0.004102918	0.023393443	0.000190125	0.176304469	0.00057956	0.000665869	9.98E-05	0.000168171	0.427387173	0.003157484	0.010125161	0.000259082	0.000187717	0.000107155	0.000170551	0.000160754	0.00031714	0.000187611	0.000486103	0.000141281	8.52E-05	0.00016074	8.52E-05	4.62E-05	0.000107126	8.52E-05	0.0335231	0.000160874	0.000265673	9.25E-05	0.002651773	0.000136312	0.00018022	7.30E-05	9.98E-05	7.30E-05	0.000126582	0.000104667	0.000111956	8.76E-05	0.000537567	9.98E-05	0.000158278	7.54E-05	0.000158275	0.000094917	0.000111964	0.000102218	0.000107093	0.000107093	6.08E-05	8.27E-05	0.000383001	9.00E-05	0.000163271	7.54E-05	0.000153496	8.76E-05	0.000383009	0.00012657	0.000517826	0.00014366	0.000124143	6.57E-05	0.000146065	0.000119283	0.000133889	6.81E-05	0.000116853	8.27E-05	0.000131444	7.30E-05	0.000111953	8.52E-05	9.73E-05	5.60E-05	0.000111956	8.76E-05	7.79E-05	7.54E-05	0.000141193	9.74E-05	8.52E-05	8.27E-05	9.25E-05	8.27E-05	9.00E-05	8.03E-05	6.08E-05	8.27E-05	7.30E-05	0.000104648	0.000111957	6.81E-05	0.000104648	0.000097351	0.000124124	9.00E-05	9.73E-05	9.49E-05	0.000133911	8.03E-05	9.73E-05	7.79E-05	0.000116824	9.00E-05	8.27E-05	0.000109515	0.000160667	8.52E-05	0.000124129	8.76E-05	0.000104648	0.000107089	8.52E-05	5.11E-05	0.000104652	8.52E-05	0.000102218	7.06E-05	7.54E-05	6.33E-05
13604	0.002	9.75E-05	9.21E-05	9.22E-05	0.000105315	6.84E-05	7.11E-05	0.000144874	0.004351539	0.024900121	0.000224113	0.18871776	0.000645682	0.000786609	0.000110579	0.000184536	0.357957932	0.003436046	0.011134172	0.000213874	0.000242683	0.000123883	0.000200308	0.000155474	0.000382565	0.000224077	0.000440876	9.48E-05	8.16E-05	0.000229361	0.000113211	8.16E-05	8.69E-05	6.84E-05	0.036569521	0.000192334	0.000308564	8.16E-05	0.002738377	0.000171195	0.000187048	0.000105318	0.000163313	7.11E-05	0.000202851	0.000057914	0.000136924	8.16E-05	0.000546937	0.000107935	0.000160672	9.21E-05	0.000176471	7.90E-05	9.74E-05	9.48E-05	8.16E-05	7.90E-05	0.000097405	7.90E-05	0.000414314	0.000100038	0.000150266	7.11E-05	0.000158046	8.69E-05	0.000345526	9.48E-05	0.000562772	0.000123761	0.000118477	0.00007108	0.0001132	0.000105311	0.000147446	0.000121105	0.000107931	8.95E-05	0.000097405	0.000100041	0.000126366	8.16E-05	0.000113208	7.63E-05	0.000100033	9.48E-05	0.000131634	9.21E-05	0.000157979	7.63E-05	0.000105302	8.42E-05	0.000118468	0.0001132	0.000100034	0.000113204	0.000113196	0.000100033	0.000102666	9.48E-05	0.00010267	9.21E-05	9.48E-05	0.000123725	0.000105298	9.48E-05	0.000105299	0.000100033	0.000121121	0.0001369	0.000121101	0.000110563	0.000107931	9.74E-05	0.000105299	9.74E-05	0.00013163	0.000115828	0.000152715	9.21E-05	0.000115832	7.90E-05	0.000113196	0.000105298	9.21E-05	5.26E-05	8.16E-05	9.74E-05	0.000105294	9.48E-05
13605	0.002	0.000117723	8.36E-05	8.10E-05	0.000096655	0.000036569	8.36E-05	0.000172555	0.004316284	0.025343324	0.000188276	0.1887614	0.000550823	0.000775453	0.000125497	0.000193618	0.223289087	0.003230436	0.010764706	0.000214836	0.000198844	0.000133376	0.000206624	0.000151638	0.000366585	0.000198736	0.000492627	0.000133296	0.000114948	0.000219669	0.000117555	8.10E-05	7.84E-05	7.31E-05	0.0356417	0.00016209	0.000361153	8.89E-05	0.002690149	0.000154195	0.000193488	0.000091423	0.000182995	5.75E-05	0.000143704	6.01E-05	0.000130706	6.79E-05	0.000574365	9.40E-05	0.000156808	0.000107107	0.000206537	0.000109727	0.000135867	8.36E-05	0.000112319	8.10E-05	0.000114944	9.14E-05	0.000471573	0.000122783	0.000201471	8.36E-05	0.000143723	9.14E-05	0.000369054	9.14E-05	0.000500538	0.0001385	0.00015942	9.93E-05	0.000146316	7.84E-05	9.93E-05	0.00007575	0.000109708	6.79E-05	0.000122784	7.31E-05	0.000125392	8.62E-05	9.66E-05	6.01E-05	0.00013324	0.000120179	0.000128	7.31E-05	0.000109727	0.000091423	6.79E-05	9.14E-05	0.000109707	9.40E-05	0.000120168	7.31E-05	9.66E-05	8.36E-05	9.40E-05	8.88E-05	9.40E-05	0.000107096	8.10E-05	0.000112339	0.000128	9.93E-05	0.000104483	8.10E-05	0.000104483	0.000101871	7.84E-05	0.000091423	9.40E-05	8.62E-05	9.93E-05	0.000141114	0.000143682	0.000109707	0.000159381	7.84E-05	0.000107097	0.000120167	0.000107095	8.10E-05	0.000122772	7.31E-05	0.000107095	0.00007575	0.000099251	0.000101871
13606	0.002	0.000118783	9.34E-05	9.34E-05	5.05E-05	6.31E-05	7.32E-05	0.000126287	0.003901076	0.024875541	0.00021492	0.185102775	0.000568177	0.000785335	0.000121247	0.000174458	0.568975776	0.003398268	0.010745807	0.000276128	0.000217654	0.000156731	0.000217445	0.000166804	0.000366935	0.000232676	0.000473762	0.000141473	9.09E-05	0.000204749	9.34E-05	9.09E-05	6.82E-05	5.30E-05	0.034573424	0.00015917	0.000321247	0.000126286	0.002729204	0.000184435	0.000186967	9.59E-05	0.000141451	0.000113628	0.000192021	7.57E-05	0.000123762	9.60E-05	0.000555137	8.08E-05	0.000166741	9.59E-05	0.000192024	7.07E-05	0.000111103	9.34E-05	9.59E-05	8.33E-05	0.000116157	8.33E-05	0.000450707	0.000100992	0.000176919	8.84E-05	0.000141442	9.85E-05	0.000369426	0.000118674	0.000600945	9.85E-05	9.34E-05	0.000090893	0.000100992	8.84E-05	0.000116149	9.85E-05	0.000100992	8.08E-05	0.000116149	6.56E-05	0.000121211	8.33E-05	8.08E-05	8.33E-05	0.000103525	7.07E-05	0.000100993	8.08E-05	0.000133842	8.08E-05	7.57E-05	7.83E-05	8.84E-05	7.83E-05	0.000111096	7.57E-05	7.83E-05	7.32E-05	0.000118674	8.58E-05	0.000108574	9.59E-05	0.000106042	9.34E-05	8.84E-05	0.000100992	9.34E-05	0.000121202	0.000106042	7.83E-05	7.83E-05	8.33E-05	0.000090893	9.34E-05	9.85E-05	9.59E-05	0.000136359	0.000123719	0.000131305	0.000126259	0.000108574	0.000116164	9.59E-05	8.84E-05	0.000131309	0.000113616	7.83E-05	7.83E-05	0.000113616	9.85E-05
13607	0.002	0.000137061	6.84E-05	7.82E-05	0.000058648	7.09E-05	7.33E-05	0.000136931	0.00410442	0.023490844	0.000134524	0.179457583	0.000569856	0.000745071	5.62E-05	0.000156597	0.473013065	0.003061682	0.010375775	0.000292039	0.000227746	0.000102762	0.000237452	0.000149211	0.000367403	0.000190851	0.000482987	0.000112457	9.78E-05	0.000230037	0.000107544	7.58E-05	0.000100198	0.000092863	0.033076268	0.000119784	0.000291295	8.80E-05	0.002524103	0.0001736	0.000178596	8.55E-05	0.000114864	0.000109973	0.000134461	7.33E-05	0.000124635	8.31E-05	0.000448541	0.000095307	0.0001418	6.35E-05	0.000188285	8.80E-05	0.000105097	0.000107526	8.31E-05	0.000058648	5.62E-05	9.53E-05	0.000406693	8.80E-05	0.000168745	8.31E-05	0.000149178	9.53E-05	0.000364951	8.06E-05	0.000520159	0.000119806	0.000166267	0.000119747	0.000134446	7.82E-05	0.000134432	8.55E-05	9.53E-05	8.31E-05	7.82E-05	9.77E-05	0.000141814	8.55E-05	0.000046426	8.31E-05	8.80E-05	9.53E-05	0.000114868	6.35E-05	0.00013934	0.000095307	0.000107529	0.000112413	8.80E-05	8.80E-05	0.000136872	9.77E-05	0.00011486	7.09E-05	6.84E-05	7.82E-05	9.77E-05	6.11E-05	8.31E-05	6.60E-05	8.55E-05	7.09E-05	0.000105078	6.60E-05	0.000109965	0.000107525	8.31E-05	6.35E-05	8.31E-05	7.58E-05	9.04E-05	7.33E-05	0.000119755	8.31E-05	0.000178475	5.62E-05	9.53E-05	0.000043986	0.000122191	8.06E-05	0.000090416	0.000100191	8.06E-05	5.13E-05	0.000109965	5.86E-05
13608	0.002	0.000105461	7.45E-05	7.97E-05	8.48E-05	5.91E-05	6.94E-05	0.000154327	0.004147811	0.024721101	0.000203317	0.189774892	0.000611975	0.000786254	0.000105393	0.000175011	0.211582553	0.003241178	0.011082621	0.000257985	0.000244594	0.000100295	0.000221304	0.000167161	0.000396706	0.000228938	0.000570146	0.000131131	7.97E-05	0.000218671	0.000146598	7.19E-05	9.77E-05	8.99E-05	0.035008372	0.000167181	0.000347661	0.000107931	0.002593279	0.000203147	0.000218655	9.76E-05	0.000146542	9.51E-05	0.000151677	0.00011821	0.000128497	6.68E-05	0.000487337	7.19E-05	0.000151669	7.45E-05	0.000213464	8.22E-05	0.000107924	8.48E-05	0.000089941	0.00006424	0.000120787	8.99E-05	0.000463859	0.000100215	0.000123403	9.25E-05	0.000115675	7.97E-05	0.000355372	0.000105358	0.000507933	0.000118206	0.000107939	8.48E-05	0.000154235	8.48E-05	0.000133644	0.000118202	0.000102784	5.91E-05	0.000105354	0.000110501	0.000136258	9.25E-05	9.76E-05	9.25E-05	0.000107928	8.74E-05	0.000110494	0.000110505	0.000138809	9.51E-05	0.000110493	0.00006424	9.25E-05	6.94E-05	0.000133651	0.000102784	6.17E-05	7.97E-05	6.68E-05	0.000120791	0.000102784	8.48E-05	7.71E-05	7.45E-05	0.000107928	8.99E-05	0.000107927	9.25E-05	0.000113067	8.48E-05	8.22E-05	0.000061663	9.25E-05	7.71E-05	0.000105354	9.51E-05	0.000138774	8.48E-05	0.000115637	9.51E-05	0.000100214	8.22E-05	0.000133631	9.76E-05	8.48E-05	7.45E-05	9.51E-05	0.000102785	0.000123349	0.000102784
13609	0.002	0.000104593	0.0001045	6.53E-05	5.75E-05	5.48E-05	8.62E-05	0.000172448	0.00446273	0.024183465	0.000167284	0.18914046	0.0005956	0.000854599	9.14E-05	0.000162043	0.226534823	0.003400287	0.01079553	0.000293872	0.000227573	0.00013073	0.000177694	0.000190807	0.000337552	0.000182934	0.000463547	0.00013588	0.000112352	0.000196004	0.000122718	8.10E-05	7.57E-05	9.66E-05	0.036074987	0.000146273	0.000321798	6.53E-05	0.002820573	0.000175038	0.000190778	9.14E-05	0.000154145	9.40E-05	0.000156728	8.62E-05	0.000122743	8.09E-05	0.000503055	0.00010706	0.000206421	7.83E-05	0.00016718	8.36E-05	0.000141042	8.09E-05	0.000114897	6.79E-05	9.14E-05	7.83E-05	0.000424046	8.10E-05	0.000172487	9.40E-05	0.000128026	9.66E-05	0.000366277	0.000114893	0.000600244	0.000107064	0.00011229	7.57E-05	0.000154089	5.74E-05	0.000135793	7.31E-05	0.00014887	6.53E-05	8.62E-05	9.92E-05	0.00012273	9.40E-05	7.05E-05	7.31E-05	7.31E-05	8.62E-05	0.000109672	8.62E-05	0.000138423	0.000120107	8.88E-05	6.27E-05	0.000112278	8.88E-05	0.000138392	0.000107049	0.000104438	8.62E-05	7.31E-05	8.62E-05	0.000130555	7.83E-05	0.000104437	9.92E-05	0.000127944	8.88E-05	8.09E-05	0.000101835	9.92E-05	8.09E-05	9.66E-05	7.05E-05	0.000146232	6.79E-05	8.35E-05	7.31E-05	0.000138412	0.000104437	0.000190691	8.62E-05	0.000104437	7.57E-05	0.000109656	0.000109664	5.22E-05	0.000101827	9.66E-05	8.88E-05	0.000135781	9.66E-05
13610	0.002	8.87E-05	0.000083809	4.55E-05	7.42E-05	5.75E-05	7.18E-05	0.000129335	0.003892382	0.022824865	0.000177329	0.17308753	0.000570386	0.000729761	0.000112572	0.000163035	0.766308619	0.003158791	0.009890853	0.000199281	0.00025914	0.000131831	0.00015572	0.000141361	0.000285298	0.000237331	0.000449083	0.000136591	7.42E-05	0.000189274	9.58E-05	5.98E-05	0.000100546	7.90E-05	0.033626365	0.000167659	0.000282925	8.86E-05	0.002590663	0.000194037	0.000150902	8.86E-05	0.000117298	7.90E-05	0.000141296	8.14E-05	9.34E-05	9.10E-05	0.000511713	6.70E-05	0.00011011	9.34E-05	0.000177241	6.70E-05	0.000110121	8.14E-05	6.70E-05	7.66E-05	6.70E-05	8.38E-05	0.000432086	0.000112514	0.000186972	8.62E-05	0.000117344	6.94E-05	0.000381532	0.000107728	0.000552671	0.000114934	0.000122103	9.81E-05	0.000170104	8.14E-05	0.000112511	0.00008617	0.000110121	7.18E-05	8.86E-05	7.42E-05	0.000105327	8.38E-05	0.00008617	7.42E-05	0.000134089	7.66E-05	0.000076592	7.90E-05	0.00010533	6.94E-05	9.57E-05	7.66E-05	8.38E-05	7.90E-05	9.81E-05	6.70E-05	6.46E-05	9.57E-05	0.00008617	7.66E-05	9.10E-05	6.46E-05	9.57E-05	9.58E-05	0.000100532	5.74E-05	0.00010772	9.57E-05	0.00008617	0.000102925	8.14E-05	5.03E-05	8.38E-05	8.14E-05	0.000105319	9.34E-05	0.00012688	9.81E-05	0.000131668	8.38E-05	0.000107713	0.000062234	0.000117295	8.14E-05	9.10E-05	6.22E-05	6.94E-05	9.34E-05	8.38E-05	0.000112528
13611	0.002	0.000121347	7.18E-05	5.69E-05	3.46E-05	6.92E-05	5.19E-05	0.00018561	0.003957069	0.023969552	0.000205603	0.178732625	0.000604068	0.000822167	9.65E-05	0.000168417	0.670864703	0.003218986	0.010272348	0.000233421	0.000290158	0.000113914	0.000217951	0.000153429	0.000366898	0.000198196	0.000508717	0.000121226	7.67E-05	0.000173246	0.000103889	0.000084099	6.68E-05	7.91E-05	0.034158062	0.000138536	0.000319579	8.41E-05	0.002666062	0.000170779	0.000178176	0.000118711	0.000131128	6.68E-05	0.000148447	9.89E-05	0.000103859	7.91E-05	0.000451463	0.000116231	0.000153407	7.17E-05	0.000163276	6.92E-05	0.000106344	7.67E-05	9.89E-05	3.96E-05	5.44E-05	4.70E-05	0.000379179	9.40E-05	0.000151017	0.000101395	0.00011873	0.000113769	0.000341971	0.000076658	0.000568552	0.000101388	0.000138539	9.15E-05	0.000131077	8.90E-05	0.000138543	8.90E-05	0.000101394	5.93E-05	0.000071713	7.67E-05	0.000133594	7.91E-05	9.15E-05	9.40E-05	0.000113762	0.000108809	0.000126123	8.16E-05	0.000108806	7.91E-05	7.42E-05	0.000126137	0.000113777	8.16E-05	0.000113763	0.000091495	9.40E-05	7.67E-05	0.000106336	8.65E-05	0.000103859	5.93E-05	8.16E-05	7.67E-05	0.000128592	6.92E-05	9.40E-05	0.000076658	0.000121195	8.16E-05	9.64E-05	8.90E-05	0.000101391	0.000091495	0.000121173	7.91E-05	0.000133553	9.40E-05	0.000180619	8.16E-05	8.90E-05	8.65E-05	0.000113751	0.000113751	7.67E-05	0.000101387	8.90E-05	0.000106341	6.92E-05	9.89E-05
13612	0.002	9.39E-05	7.50E-05	4.92E-05	7.26E-05	6.33E-05	4.92E-05	0.000138337	0.003855655	0.022695065	0.000180694	0.165991218	0.00062449	0.000735867	9.15E-05	0.00013844	0.292628574	0.003062259	0.0097467	0.000284736	0.000230193	9.85E-05	0.000215991	0.000143109	0.000314748	0.000154797	0.00050571	0.000128959	7.50E-05	0.000175964	9.84E-05	8.20E-05	0.000082025	6.33E-05	0.032059957	0.000213584	0.000293455	9.61E-05	0.002464845	0.000143017	0.000190051	9.14E-05	0.000110158	7.50E-05	0.000166535	6.56E-05	0.000103127	0.000077334	0.000444372	9.61E-05	0.000185298	0.000070311	0.000173529	0.000107813	0.000114862	0.000089055	8.20E-05	8.20E-05	8.20E-05	6.33E-05	0.000356994	7.50E-05	0.000161893	8.20E-05	9.84E-05	7.97E-05	0.000347603	9.14E-05	0.000472759	0.000117226	0.000110178	7.73E-05	0.000143015	6.80E-05	0.000119532	7.97E-05	9.37E-05	6.33E-05	7.97E-05	5.62E-05	8.91E-05	7.26E-05	8.20E-05	8.67E-05	0.000114852	8.44E-05	7.50E-05	7.73E-05	0.000114844	5.86E-05	9.84E-05	9.61E-05	9.61E-05	0.000082025	8.44E-05	8.44E-05	8.67E-05	5.86E-05	9.61E-05	9.61E-05	0.00011015	9.37E-05	0.000126579	7.50E-05	0.000103116	7.73E-05	9.84E-05	0.000077334	0.000121885	8.20E-05	6.56E-05	7.50E-05	0.000100773	7.73E-05	8.44E-05	9.61E-05	0.000119528	8.90E-05	0.000107808	0.000105463	0.000112494	7.26E-05	9.84E-05	6.33E-05	6.09E-05	8.44E-05	8.20E-05	9.61E-05	9.14E-05	9.14E-05
13613	0.002	0.000142196	5.42E-05	4.39E-05	6.97E-05	7.74E-05	0.000085211	0.000142086	0.004083536	0.024894613	0.000204203	0.187046173	0.000609846	0.000797917	0.000085222	0.000180962	0.460282986	0.003320691	0.010981687	0.000264332	0.000237921	0.000103277	0.000167956	0.000157607	0.000336384	0.000206712	0.000461004	0.000144643	0.000111033	0.000243059	0.000126545	0.000111106	8.26E-05	9.29E-05	0.035502573	0.000198897	0.000320683	6.97E-05	0.002736925	0.000219689	0.000186009	8.78E-05	0.000149823	6.71E-05	0.0001679	8.00E-05	0.000113602	0.000111048	0.000531138	0.000116173	0.000152365	9.81E-05	0.000173052	9.81E-05	0.00010327	7.23E-05	0.000118812	0.00010584	6.97E-05	8.00E-05	0.000372544	0.000123925	0.00016798	7.49E-05	0.000139487	5.68E-05	0.000382848	0.000108429	0.000559803	0.000105851	0.000108436	0.00009035	0.000152367	8.78E-05	0.000142011	8.52E-05	0.00011101	8.26E-05	0.000111006	7.49E-05	0.000116181	7.23E-05	0.00010842	6.97E-05	0.000108425	9.55E-05	0.000126507	9.55E-05	0.000134401	9.29E-05	0.000103257	9.81E-05	0.000123913	8.52E-05	0.000136875	0.000111002	9.55E-05	9.55E-05	9.55E-05	9.29E-05	0.00012908	9.55E-05	0.000126502	0.000113587	0.00010068	6.20E-05	0.00010842	6.20E-05	0.00012908	8.00E-05	9.55E-05	9.81E-05	0.000080025	0.00010068	9.29E-05	9.29E-05	0.000149747	9.04E-05	0.000118751	8.26E-05	0.000113583	0.00010842	0.000123917	7.49E-05	8.26E-05	9.81E-05	9.29E-05	8.78E-05	9.29E-05	8.00E-05
13614	0.002	8.99E-05	0.000087269	5.49E-05	7.73E-05	5.73E-05	6.73E-05	0.000159663	0.004158046	0.023856398	0.000169687	0.180428018	0.000661643	0.000734981	6.98E-05	0.000167246	0.371710207	0.003039697	0.01052211	0.000257677	0.000244725	0.000104748	0.000222263	0.000164724	0.00038484	0.000209597	0.000482726	0.000162146	7.98E-05	0.00021465	0.000104695	0.000102284	8.48E-05	7.73E-05	0.034494443	0.000177149	0.000342191	5.73E-05	0.002653161	0.000149626	0.000187102	9.72E-05	0.000164639	6.48E-05	0.000147132	9.22E-05	0.000134674	8.97E-05	0.000492797	9.97E-05	0.000154625	7.98E-05	0.000189537	8.97E-05	0.000109696	7.98E-05	0.000104703	8.47E-05	0.00010221	7.48E-05	0.000424903	9.22E-05	0.000154664	0.000112181	0.000132197	8.47E-05	0.000334694	0.000119655	0.000515355	0.000114662	0.000134658	7.73E-05	0.000152123	0.000134681	0.000167073	9.22E-05	9.47E-05	6.98E-05	7.23E-05	0.00011218	0.00012714	8.98E-05	7.23E-05	0.000109684	8.72E-05	8.97E-05	0.000114684	6.48E-05	0.000139618	5.98E-05	6.48E-05	6.73E-05	8.97E-05	7.48E-05	9.97E-05	0.000107183	7.48E-05	8.72E-05	0.000109688	0.00011218	9.22E-05	9.22E-05	9.47E-05	0.000109684	0.000122148	9.47E-05	0.000114666	8.47E-05	0.00010968	7.98E-05	7.98E-05	8.97E-05	7.48E-05	8.72E-05	0.000109684	7.73E-05	0.00012714	8.72E-05	0.000122152	8.97E-05	9.47E-05	8.97E-05	0.000102199	6.98E-05	8.72E-05	8.72E-05	8.97E-05	9.22E-05	9.22E-05	9.97E-05
13615	0.002	0.000111908	7.14E-05	8.09E-05	5.23E-05	6.42E-05	5.71E-05	0.000159522	0.003922083	0.022629466	0.00018574	0.172146997	0.000605343	0.000650727	8.81E-05	0.000185829	0.270520952	0.002907028	0.010037771	0.00019088	0.000233677	0.000107138	0.000190568	0.000138145	0.000281148	0.000204847	0.000441563	8.57E-05	8.33E-05	0.00019049	9.99E-05	0.000080883	6.90E-05	0.000085637	0.032790289	0.000161875	0.000300308	0.000085637	0.002469475	0.000157083	0.000157118	8.80E-05	0.00011663	6.18E-05	0.000173795	6.66E-05	0.000102303	9.04E-05	0.000458302	0.000126109	0.000171471	9.04E-05	0.000166625	7.85E-05	0.000121366	9.75E-05	9.04E-05	6.42E-05	0.000073757	9.28E-05	0.000407805	8.33E-05	0.000159491	9.04E-05	0.000145207	8.09E-05	0.000328945	8.09E-05	0.000503814	0.000104699	0.000147562	6.66E-05	0.00010944	8.33E-05	9.75E-05	7.85E-05	0.000104682	9.52E-05	8.09E-05	0.000061842	0.000109432	7.85E-05	8.09E-05	7.37E-05	0.000104667	7.37E-05	0.000128496	0.000073757	0.000152287	9.75E-05	7.85E-05	9.75E-05	0.000104672	6.90E-05	0.000111812	9.75E-05	7.14E-05	8.33E-05	0.000102296	8.80E-05	9.04E-05	0.000085637	0.000085637	8.33E-05	4.99E-05	8.09E-05	8.80E-05	7.14E-05	0.00010705	0.00005947	7.14E-05	0.000085637	0.000104674	8.33E-05	0.000107051	9.52E-05	0.00010705	8.80E-05	0.000128474	5.47E-05	0.000135614	8.80E-05	7.85E-05	8.80E-05	9.99E-05	9.75E-05	6.66E-05	0.000085637	0.000102289	8.80E-05
13616	0.002	0.000122455	6.65E-05	7.71E-05	0.000066453	7.44E-05	7.71E-05	0.000148959	0.004350245	0.026140957	0.000226327	0.193923347	0.000740719	0.000899546	0.000111676	0.000165048	0.383902874	0.00341075	0.011525069	0.000245284	0.000223741	0.00013302	0.0002502	0.000125022	0.000298176	0.000210235	0.000485333	0.000130362	7.18E-05	0.000215597	0.000127704	0.000111665	0.000103686	7.71E-05	0.036905267	0.000186186	0.000388966	7.97E-05	0.002734627	0.00020218	0.000183569	9.84E-05	0.00018627	0.000116965	0.000167612	0.000106332	9.04E-05	0.000066441	0.000482651	0.000111645	0.000130288	8.51E-05	0.000162207	8.77E-05	0.000132949	6.91E-05	0.000108982	7.97E-05	8.24E-05	6.65E-05	0.000455684	0.000114302	0.000175627	0.000101008	0.00014094	9.30E-05	0.000402313	0.000122289	0.000576386	0.000103675	0.000162229	9.83E-05	0.000138246	9.04E-05	0.000140933	6.91E-05	9.30E-05	7.97E-05	0.000103665	7.97E-05	0.000140904	7.71E-05	9.04E-05	8.24E-05	0.000130263	7.44E-05	0.000108979	0.000122281	0.000124951	8.51E-05	0.000111641	8.51E-05	9.30E-05	6.11E-05	0.000111645	7.44E-05	7.97E-05	0.000103666	6.64E-05	0.000101008	8.51E-05	9.83E-05	0.00011164	0.000116961	9.30E-05	9.57E-05	0.000103666	9.30E-05	0.000135595	8.51E-05	9.30E-05	0.000108982	0.000111641	0.000087717	0.000108984	9.04E-05	0.000130255	0.00011164	0.000101008	8.51E-05	0.000114299	9.30E-05	0.000103666	0.000108982	8.77E-05	0.00011164	0.000116957	7.44E-05	0.000122272	7.97E-05
13617	0.002	0.000124748	8.72E-05	0.000059849	5.23E-05	5.23E-05	9.72E-05	0.000147069	0.004069503	0.024295592	0.000184611	0.177523631	0.000588532	0.000790125	0.000102174	0.000147238	0.211968486	0.003185944	0.010264905	0.000280165	0.000207244	0.000122246	0.000209522	0.000112205	0.000322229	0.000199563	0.000459914	9.47E-05	0.000122141	0.000164618	0.000109702	8.72E-05	7.97E-05	6.48E-05	0.034528523	0.000139611	0.000299496	8.47E-05	0.002539814	0.000164539	0.00017203	8.22E-05	0.000122154	6.73E-05	0.00017454	7.72E-05	0.000109654	6.23E-05	0.000490081	9.47E-05	0.000149589	7.48E-05	0.000147034	8.47E-05	0.000164617	9.22E-05	9.97E-05	9.72E-05	8.47E-05	8.47E-05	0.000427205	8.47E-05	0.000149644	9.47E-05	0.000139617	0.000102163	0.000357053	9.97E-05	0.000490056	0.000104655	0.000149591	7.48E-05	0.000132116	0.000104703	0.000109642	7.48E-05	8.72E-05	4.24E-05	8.47E-05	5.98E-05	0.000147062	7.23E-05	0.000109638	7.47E-05	0.000107147	7.23E-05	0.000109642	8.22E-05	0.000137065	9.47E-05	0.000104655	5.48E-05	7.23E-05	7.23E-05	0.000117113	8.72E-05	7.97E-05	9.22E-05	8.47E-05	6.48E-05	9.97E-05	8.22E-05	0.00010467	9.97E-05	0.000107143	9.22E-05	7.97E-05	9.72E-05	0.000142049	8.22E-05	9.22E-05	9.97E-05	9.22E-05	9.97E-05	8.97E-05	7.72E-05	0.000127087	0.000119612	0.000127093	9.72E-05	7.72E-05	6.23E-05	0.000114622	0.000109639	8.22E-05	0.000107143	0.000102159	8.97E-05	9.47E-05	8.97E-05
13618	0.002	9.51E-05	0.000102603	0.000077505	5.50E-05	4.50E-05	8.00E-05	0.000192723	0.004272671	0.024121677	0.000185213	0.180367826	0.000625891	0.000798045	0.000122616	0.000152779	0.4715086	0.003273766	0.010501181	0.000218167	0.000243007	0.000135188	0.000175142	0.000147626	0.000303033	0.000177683	0.000486823	0.000120038	0.000077505	0.000160174	0.000127594	0.000100022	8.50E-05	6.75E-05	0.034357521	0.000157615	0.000358286	8.00E-05	0.002687298	0.000192653	0.000187691	7.25E-05	0.000152641	9.50E-05	0.00016512	0.000112519	0.000137562	7.50E-05	0.000501767	0.000105037	0.000145063	6.75E-05	0.00016759	7.75E-05	0.000112523	0.000077505	8.50E-05	7.25E-05	9.00E-05	9.75E-05	0.000365815	8.50E-05	0.000132617	6.75E-05	0.000132564	0.000090006	0.000383435	0.000115018	0.000539614	9.50E-05	0.000127531	8.75E-05	0.000130035	0.000115019	0.000100007	7.00E-05	0.000090006	8.25E-05	0.000107515	0.000117523	0.000125023	8.00E-05	8.50E-05	0.000087505	0.00010251	0.000110014	8.50E-05	8.25E-05	0.000140062	7.25E-05	0.000112514	6.75E-05	8.25E-05	9.25E-05	9.50E-05	8.50E-05	9.00E-05	7.00E-05	0.000115022	0.000105014	0.00010751	7.50E-05	0.000090006	0.000110006	0.000117512	7.00E-05	9.25E-05	0.000077505	0.000120008	0.000102506	9.00E-05	7.75E-05	8.75E-05	7.75E-05	0.000110011	0.000100006	0.000160052	7.00E-05	0.00013002	0.000100006	0.000107507	0.000090006	0.000110011	0.000110006	0.000100007	9.25E-05	0.000105003	6.50E-05	0.000112511	0.000105006
13619	0.002	0.00011562	0.000102697	5.13E-05	8.72E-05	5.90E-05	8.21E-05	0.000159172	0.004143336	0.024455788	0.000182339	0.185472316	0.000590297	0.00074597	8.21E-05	0.000164488	0.286770918	0.003317093	0.010708867	0.00030148	0.000215848	0.000128456	0.00021321	0.000159165	0.000341898	0.000231226	0.000579782	0.000143784	7.95E-05	0.000202871	0.000105191	8.72E-05	8.47E-05	0.000102636	0.035387675	0.000154018	0.000298142	8.72E-05	0.002725423	0.000177151	0.000197713	0.00010519	0.000146323	7.70E-05	0.000177097	8.98E-05	0.000118026	7.44E-05	0.000530416	7.95E-05	0.000138589	9.24E-05	0.000207991	8.47E-05	0.0001463	6.42E-05	9.24E-05	6.93E-05	9.75E-05	7.70E-05	0.000465708	0.000115456	0.000138623	7.70E-05	0.000128356	7.95E-05	0.000406362	0.000107771	0.000530474	0.000100068	0.000112895	6.41E-05	0.000138588	9.24E-05	9.75E-05	7.44E-05	0.000100055	0.000066703	0.000102632	9.49E-05	0.000102621	8.21E-05	7.95E-05	7.44E-05	0.000100056	0.000110329	8.21E-05	8.72E-05	0.000148892	6.67E-05	8.98E-05	9.24E-05	9.75E-05	7.44E-05	9.49E-05	7.70E-05	8.72E-05	7.95E-05	9.75E-05	8.72E-05	8.98E-05	7.95E-05	0.000105186	0.000125711	0.000100055	9.49E-05	8.98E-05	8.21E-05	0.000135984	7.95E-05	9.75E-05	9.24E-05	0.000102621	9.24E-05	0.000112886	9.24E-05	0.000156562	0.000100055	0.000123153	9.24E-05	0.0001283	0.00011803	0.000115448	6.67E-05	0.000102621	7.44E-05	0.000115468	7.44E-05	0.000123149	0.000102621
13620	0.002	8.29E-05	5.35E-05	6.81E-05	5.35E-05	6.81E-05	6.08E-05	0.000165624	0.003971789	0.023780081	0.000148594	0.174165859	0.000550129	0.000724749	0.000119303	0.000170573	0.301929648	0.003274783	0.010613642	0.000207522	0.000246423	0.000111949	0.000143682	0.000150979	0.000290061	0.000192482	0.000537534	0.000141224	9.25E-05	0.00021216	0.000107074	9.74E-05	0.000072998	7.54E-05	0.033021131	0.000141194	0.000312046	9.00E-05	0.002520522	0.000189927	0.000175327	8.76E-05	0.000129033	0.000063265	0.000155819	0.000070565	0.000124149	9.49E-05	0.000493293	0.000107075	0.000165573	6.57E-05	0.000165554	0.000092464	0.000119267	9.00E-05	7.06E-05	0.000072998	8.52E-05	0.000099767	0.000419603	8.76E-05	0.000163229	9.00E-05	0.000133879	6.08E-05	0.000419745	8.76E-05	0.000535023	9.25E-05	0.000102208	7.06E-05	0.000104634	9.73E-05	9.25E-05	8.76E-05	9.73E-05	0.000072998	9.49E-05	0.000092464	0.000107068	8.52E-05	6.81E-05	4.38E-05	0.000111934	0.000090031	0.000143618	0.000070565	0.000114375	9.98E-05	0.000092464	8.76E-05	9.49E-05	8.76E-05	9.49E-05	0.000080298	7.06E-05	8.76E-05	9.49E-05	8.76E-05	0.000102201	8.76E-05	0.000090031	0.000102215	0.000121672	9.73E-05	0.000121674	7.06E-05	0.000138726	6.57E-05	8.76E-05	0.00010463	0.000090031	8.03E-05	9.73E-05	0.000107063	0.000160644	9.73E-05	0.000114371	9.73E-05	7.30E-05	0.000092464	0.000099764	9.49E-05	0.000082731	7.54E-05	7.06E-05	9.73E-05	0.000124104	9.00E-05
13621	0.002	0.000111492	7.34E-05	4.30E-05	0.000073393	4.05E-05	8.10E-05	0.00016969	0.004054544	0.02458645	0.000159566	0.182078427	0.00055946	0.000843398	6.83E-05	0.000179888	0.304090656	0.003444458	0.010906438	0.000246327	0.00017489	0.000121568	0.000189988	0.000151982	0.000255996	0.000192613	0.000489853	0.000131629	9.36E-05	0.000217953	0.000116406	7.34E-05	6.33E-05	9.61E-05	0.034685937	0.000172252	0.00030927	9.11E-05	0.002697843	0.000172148	0.000205108	8.10E-05	0.000124049	7.84E-05	0.000179779	8.60E-05	0.000101213	6.33E-05	0.000530731	9.87E-05	0.000144265	7.34E-05	0.000179733	9.36E-05	0.000116387	7.34E-05	8.10E-05	9.11E-05	9.36E-05	8.86E-05	0.000393086	0.000106271	0.000118956	0.000103744	0.000139324	8.86E-05	0.000360049	9.87E-05	0.000586859	0.0001088	0.000134152	7.84E-05	0.000113857	0.000101206	0.000108804	0.000101198	0.000121455	0.000116399	0.0001088	0.000065784	0.000136655	0.000111331	8.60E-05	8.60E-05	0.000108797	0.000078435	8.60E-05	8.86E-05	0.000146813	9.87E-05	9.36E-05	7.84E-05	0.000111331	0.00010374	0.000103736	7.34E-05	0.000113864	8.35E-05	9.87E-05	9.87E-05	0.000101206	9.61E-05	8.60E-05	8.35E-05	0.000101206	9.87E-05	0.000101206	6.83E-05	8.86E-05	9.11E-05	7.34E-05	7.84E-05	7.59E-05	9.61E-05	0.000116395	8.10E-05	0.00017465	0.000091086	0.000126524	0.000118929	6.58E-05	9.61E-05	8.60E-05	7.34E-05	0.000101206	0.00010627	8.86E-05	7.34E-05	0.000121447	0.0001088
13622	0.002	0.000135082	7.15E-05	5.82E-05	6.61E-05	0.000066118	0.000095222	0.000177346	0.004477704	0.02548505	0.000172086	0.192620837	0.000656956	0.000852446	0.000132291	0.000156277	0.381286666	0.003352369	0.011070262	0.000230833	0.000214646	0.00013766	0.000193283	0.000116384	0.000376445	0.000233076	0.000533513	0.000164112	9.52E-05	0.00022246	0.000116392	6.35E-05	8.46E-05	0.0001164	0.03568422	0.000169398	0.0003179	0.000103242	0.002892485	0.000174669	0.000185258	0.000121701	0.000158772	8.73E-05	0.000195852	8.46E-05	0.000153509	0.000103145	0.000466808	0.000121679	0.000158761	0.000100504	0.000227669	8.99E-05	0.000124319	0.000116384	7.67E-05	5.82E-05	7.93E-05	7.93E-05	0.000394959	0.000103148	0.000172078	0.000100504	0.000108493	0.000119017	0.000405629	0.000113733	0.00055202	0.000148185	0.00014556	9.26E-05	0.000132253	7.14E-05	0.000111092	8.99E-05	0.000121666	8.20E-05	9.52E-05	7.14E-05	0.000132261	0.000100499	0.000126971	0.000103145	0.000164025	0.000068763	0.000119017	7.14E-05	0.000153426	0.000100499	9.79E-05	7.93E-05	0.000129588	7.93E-05	0.000108434	7.41E-05	0.000103141	8.99E-05	0.000100499	0.000119017	0.000100499	0.000129604	0.000126947	0.000113731	0.000113723	8.99E-05	0.000108434	8.20E-05	0.000126959	9.26E-05	0.0001005	9.79E-05	0.000119021	0.000113739	0.000126955	8.73E-05	0.000134898	8.99E-05	0.000158725	0.000103145	0.000108433	9.26E-05	0.00010579	0.000108426	8.73E-05	8.73E-05	8.20E-05	0.000100499	0.000124303	0.000105789
13623	0.002	9.08E-05	0.000101074	0.000108826	5.96E-05	4.92E-05	0.000082895	0.000150339	0.004217942	0.024734694	0.000184115	0.186348968	0.000656134	0.000800573	0.000147786	0.000155615	0.236139116	0.003438121	0.010842058	0.000252192	0.000210262	0.000134864	0.000191902	0.00015553	0.000347777	0.000223102	0.000512197	0.000132171	0.000062168	0.000189357	0.000108868	5.44E-05	7.51E-05	0.000090674	0.035451165	0.000191825	0.000282804	8.55E-05	0.002851539	0.000158067	0.000181458	9.07E-05	0.000191843	7.25E-05	0.000150315	0.000101028	0.000129549	0.000103653	0.000498941	9.58E-05	0.000217771	0.000126962	0.000191796	8.55E-05	0.000145111	8.29E-05	7.77E-05	7.77E-05	0.000113976	6.22E-05	0.000449354	6.73E-05	0.000158171	7.77E-05	0.000103642	9.07E-05	0.000431153	8.81E-05	0.000506785	9.07E-05	0.00011916	0.000103618	0.000139902	0.000111393	0.000134723	7.77E-05	9.33E-05	8.29E-05	0.000132143	0.000116577	0.000158093	9.33E-05	8.55E-05	0.000113999	9.33E-05	6.99E-05	0.000113983	8.81E-05	0.000116578	7.51E-05	0.00010361	0.000126943	7.51E-05	6.22E-05	8.29E-05	0.000108803	0.000106204	9.07E-05	0.00011916	7.25E-05	0.000085474	0.000101023	0.000108795	0.000121758	9.84E-05	6.73E-05	0.000111393	0.000103614	0.000121755	8.81E-05	7.77E-05	9.33E-05	9.33E-05	9.33E-05	9.07E-05	7.51E-05	0.000150268	9.33E-05	0.000111385	7.25E-05	0.000101024	8.03E-05	0.000142497	6.99E-05	0.00012175	9.84E-05	8.55E-05	7.77E-05	0.000132115	0.000108795
13624	0.002	0.000105337	0.000082642	6.02E-05	4.76E-05	6.76E-05	6.01E-05	0.000130312	0.004077932	0.024148075	0.000162908	0.178673494	0.000558625	0.000763474	0.000105215	0.00019568	0.28352793	0.003415948	0.010377282	0.000286755	0.000195665	0.000130403	0.000198094	0.000117818	0.000323717	0.000183068	0.000548162	0.000140324	0.000110204	0.00022069	7.51E-05	6.76E-05	6.51E-05	6.26E-05	0.034353174	0.000165438	0.000311227	0.000100183	0.002617794	0.000195473	0.000185438	9.52E-05	0.000160365	7.26E-05	0.000167893	6.51E-05	0.000120221	8.51E-05	0.000497582	0.000112697	0.000165365	6.76E-05	0.000180417	0.000100183	0.000110204	7.76E-05	0.00010268	0.000122755	0.000085146	8.01E-05	0.000426835	8.01E-05	0.000183051	6.51E-05	0.000137912	7.01E-05	0.000341267	0.000105184	0.000598445	0.000140309	0.000167886	0.000085146	0.00012775	0.000110212	0.00013777	9.02E-05	0.000097672	6.76E-05	9.27E-05	7.26E-05	0.000157858	9.27E-05	9.27E-05	6.51E-05	0.000120214	7.51E-05	0.000112701	0.000100172	0.000147806	8.01E-05	0.000112705	5.76E-05	7.51E-05	8.76E-05	9.77E-05	9.27E-05	8.01E-05	0.000085146	9.52E-05	9.52E-05	7.51E-05	8.76E-05	9.27E-05	9.52E-05	9.27E-05	0.000085146	8.77E-05	9.52E-05	0.000155334	8.76E-05	0.000097667	9.77E-05	0.000107685	7.51E-05	0.000082642	8.77E-05	0.000122719	0.000085146	0.000105181	0.000117709	0.000127734	0.000085146	0.000112697	0.000112701	7.26E-05	6.51E-05	0.000097667	0.00012021	0.000082642	9.02E-05
13625	0.002	9.35E-05	0.000106006	6.81E-05	5.55E-05	7.06E-05	6.05E-05	0.000143867	0.004307912	0.023942048	0.000199581	0.181255845	0.000623625	0.00076182	7.32E-05	0.000136414	0.299055644	0.003413202	0.010432124	0.000265965	0.00022237	0.000121217	0.000209704	0.000138823	0.000341303	0.000204544	0.000511637	0.000121168	4.79E-05	0.000222331	9.59E-05	8.58E-05	8.58E-05	0.000070633	0.033918903	0.000159024	0.000313361	9.08E-05	0.002748091	0.000171626	0.000209579	8.32E-05	0.000118617	7.57E-05	0.00015648	8.83E-05	0.000103431	8.33E-05	0.000498697	9.08E-05	0.000133744	7.82E-05	0.000136257	0.000113532	0.000121123	8.83E-05	6.56E-05	8.32E-05	9.59E-05	0.000126157	0.000381767	0.000105964	0.000179293	7.32E-05	0.000123661	7.57E-05	0.000381767	0.00010848	0.000506206	0.000128715	0.000136259	9.33E-05	0.000136248	0.000105949	0.000141308	0.000100912	0.000100908	9.08E-05	0.000108483	6.56E-05	0.000113525	0.000105953	8.32E-05	0.000063065	0.000118583	9.33E-05	0.000100916	0.000118589	0.000116052	9.84E-05	8.58E-05	0.000070633	9.59E-05	0.000100905	0.000159015	8.58E-05	0.000108491	8.83E-05	8.58E-05	9.59E-05	0.000105954	0.000105953	9.33E-05	0.000118574	0.000113522	8.07E-05	8.83E-05	8.32E-05	0.000123631	6.81E-05	7.82E-05	0.000070633	0.000121089	0.000118578	0.000121097	9.59E-05	0.000146335	7.57E-05	0.000141286	0.000105949	8.32E-05	9.84E-05	8.32E-05	9.33E-05	0.000105949	6.81E-05	6.56E-05	9.08E-05	0.000100904	0.000100904
13626	0.002	0.000096187	5.31E-05	5.31E-05	9.10E-05	6.83E-05	0.000103704	0.00018734	0.004378657	0.02369025	0.000207638	0.181292171	0.000599818	0.000789233	8.60E-05	0.000212764	0.418154907	0.003397245	0.01073704	0.000238599	0.000225433	0.000116352	0.000268517	0.000134171	0.000349634	0.000192354	0.000494776	0.000123983	8.60E-05	0.000225421	0.000116341	9.86E-05	9.86E-05	0.000073319	0.033883205	0.00018978	0.000349617	9.86E-05	0.002614305	0.000197315	0.000210021	0.000106258	0.000151768	6.83E-05	0.000161897	9.61E-05	0.000111262	6.32E-05	0.000527799	7.84E-05	0.000108723	9.10E-05	0.000169473	0.000080904	0.000134018	6.83E-05	0.000121364	0.000073331	8.60E-05	8.34E-05	0.000397831	9.61E-05	0.000187262	0.000073319	0.000118859	6.07E-05	0.000377544	9.35E-05	0.000509926	8.34E-05	0.000128994	0.000106194	0.000131504	0.000088489	0.000106191	8.34E-05	7.58E-05	7.08E-05	0.000101134	0.000080904	0.000134039	7.58E-05	9.35E-05	0.000113779	0.000111247	0.000103662	0.000108715	7.08E-05	0.000128953	0.000073319	0.000088489	6.57E-05	0.000096074	9.35E-05	0.000116304	7.58E-05	0.000103658	7.84E-05	6.83E-05	0.000103658	0.000118828	8.34E-05	0.000096074	9.61E-05	8.09E-05	9.86E-05	8.60E-05	0.000108719	0.00014667	9.10E-05	0.000116299	9.35E-05	0.000103662	7.84E-05	0.000108715	7.08E-05	0.00014919	0.000111266	0.000118836	7.58E-05	0.000111251	0.000103658	0.000144145	9.10E-05	7.58E-05	0.000080904	6.32E-05	7.58E-05	9.10E-05	0.000113772
13627	0.002	9.63E-05	0.000113982	8.87E-05	5.82E-05	8.61E-05	7.09E-05	0.000154519	0.004122463	0.024140265	0.000190046	0.181389441	0.000523672	0.000736112	9.37E-05	0.00019524	0.344464702	0.003434498	0.01080828	0.000289742	0.00020793	0.000103924	0.00020542	0.000159648	0.000334773	0.000212945	0.000446856	0.000149442	9.88E-05	0.000212953	0.000096203	8.61E-05	8.61E-05	9.37E-05	0.034412219	0.000134195	0.000296645	0.000111397	0.002805986	0.000200126	0.000169677	7.59E-05	0.000126638	9.62E-05	0.000210278	7.34E-05	0.000129169	8.61E-05	0.00049022	0.000116464	0.000179834	0.000108859	0.000189971	6.07E-05	0.000118988	8.10E-05	9.62E-05	8.10E-05	8.86E-05	8.10E-05	0.000393301	8.86E-05	0.000129178	8.35E-05	0.000131678	9.87E-05	0.000355142	0.000124046	0.000543596	9.11E-05	0.000113914	6.33E-05	0.000134187	7.85E-05	0.000124051	8.10E-05	0.000113922	8.86E-05	8.86E-05	7.59E-05	0.000134188	6.83E-05	9.87E-05	7.59E-05	9.11E-05	9.62E-05	7.59E-05	8.35E-05	9.62E-05	9.37E-05	9.36E-05	9.87E-05	0.000121511	8.61E-05	9.37E-05	0.000103781	7.09E-05	6.58E-05	9.87E-05	8.35E-05	0.00010125	8.10E-05	8.10E-05	8.86E-05	8.10E-05	0.000103781	0.000108851	7.09E-05	0.000129105	6.07E-05	0.000111375	8.35E-05	9.11E-05	7.59E-05	7.59E-05	0.000108844	0.000136707	9.62E-05	0.000144309	9.62E-05	0.00012152	7.59E-05	0.000108844	9.37E-05	9.37E-05	9.62E-05	8.61E-05	0.000103786	0.000106312	7.85E-05
13628	0.002	0.000126972	0.000064681	8.20E-05	9.45E-05	5.72E-05	0.000067122	0.000159191	0.00400193	0.024110959	0.000194176	0.181339101	0.000659806	0.000770759	0.000106909	0.000161825	0.293258566	0.003250163	0.010620085	0.000284567	0.000244148	8.70E-05	0.000194079	0.000176671	0.000333803	0.000196709	0.000501466	0.000151752	0.000072094	0.000258998	0.000109403	8.45E-05	9.94E-05	7.71E-05	0.034262148	0.000161701	0.0003188	9.20E-05	0.002571048	0.000134292	0.000201523	7.96E-05	0.000144274	7.46E-05	0.000141786	8.45E-05	0.00013181	8.70E-05	0.000544049	8.45E-05	0.000124335	8.20E-05	0.000169126	5.97E-05	0.000151736	0.00006215	8.20E-05	7.96E-05	9.20E-05	0.000104417	0.000396225	9.20E-05	0.000184207	0.000109396	0.000106914	8.45E-05	0.000416237	0.000114364	0.000481283	0.000116862	0.000141815	9.70E-05	0.000121819	5.72E-05	0.000164152	9.20E-05	0.000119355	6.46E-05	0.00010691	8.45E-05	0.000181606	0.000072094	8.95E-05	7.96E-05	0.00011436	8.20E-05	0.000111882	8.45E-05	0.000136753	8.45E-05	8.45E-05	9.70E-05	0.000131796	8.70E-05	9.45E-05	6.46E-05	5.97E-05	9.70E-05	8.70E-05	8.70E-05	8.95E-05	7.71E-05	7.96E-05	9.70E-05	9.94E-05	7.71E-05	8.95E-05	9.45E-05	0.000109385	0.000084528	0.000104424	9.70E-05	8.70E-05	9.70E-05	0.000126798	0.00010691	0.00013177	9.20E-05	0.000174104	7.71E-05	9.20E-05	9.45E-05	0.00012679	0.000101926	0.000072094	0.000104408	0.000101926	0.00006215	8.20E-05	8.70E-05
13629	0.002	0.000103813	8.34E-05	4.73E-05	6.54E-05	4.28E-05	6.31E-05	0.000108221	0.00352678	0.021712106	0.000151127	0.160191509	0.000587062	0.000737451	6.99E-05	0.000142187	0.199366512	0.002826303	0.009386597	0.000214988	0.000176109	0.000108324	0.000164655	0.000124032	0.000311732	0.000171452	0.000390998	0.000130842	9.47E-05	0.000173693	8.56E-05	8.79E-05	6.99E-05	5.86E-05	0.030933804	0.000144412	0.000236961	6.08E-05	0.002410271	0.000166911	0.000153319	9.01E-05	0.000130806	6.54E-05	0.000148807	0.00008789	9.92E-05	0.000051831	0.000461341	6.76E-05	0.000137537	4.73E-05	0.000135264	6.31E-05	7.66E-05	6.76E-05	0.000105946	6.76E-05	5.41E-05	7.66E-05	0.000400011	6.31E-05	0.000164673	7.89E-05	8.57E-05	6.76E-05	0.000311619	9.69E-05	0.000454448	0.000133033	0.000128521	6.76E-05	0.000155582	7.66E-05	9.47E-05	7.44E-05	0.000087894	7.44E-05	0.000110429	7.66E-05	0.000130738	9.92E-05	7.66E-05	4.28E-05	0.000117217	9.24E-05	0.000130745	5.63E-05	0.000103665	6.54E-05	0.000105929	8.56E-05	7.44E-05	9.46E-05	8.79E-05	6.54E-05	6.99E-05	6.54E-05	0.000078876	6.08E-05	9.69E-05	7.89E-05	7.89E-05	8.34E-05	9.46E-05	9.01E-05	9.47E-05	6.54E-05	0.000144286	6.54E-05	9.24E-05	7.21E-05	8.11E-05	7.21E-05	9.69E-05	9.69E-05	0.000130735	7.21E-05	0.00011945	9.01E-05	9.01E-05	6.31E-05	0.000108179	6.31E-05	6.99E-05	6.54E-05	0.000123953	9.92E-05	0.000101409	6.76E-05
13630	0.002	9.82E-05	7.74E-05	7.48E-05	0.000105769	6.19E-05	6.19E-05	0.000154915	0.004522422	0.024786476	0.00017562	0.18752085	0.000575545	0.000771116	9.29E-05	0.000160176	0.217197875	0.003469515	0.011012011	0.000261415	0.000175739	0.000134326	0.000235084	0.000149731	0.000369668	0.000165267	0.000494575	0.000136818	5.42E-05	0.000268717	0.000113608	6.45E-05	0.000100618	9.29E-05	0.035000869	0.000172978	0.000307534	9.29E-05	0.002591976	0.000170336	0.000235031	0.000108376	0.000131625	6.97E-05	0.000170365	7.74E-05	8.77E-05	5.16E-05	0.000489202	8.77E-05	0.000175573	8.26E-05	0.000178102	9.80E-05	0.000108337	8.51E-05	9.29E-05	8.00E-05	0.000113515	7.74E-05	0.000494194	7.48E-05	0.000183397	0.000085136	0.000121285	9.03E-05	0.000374838	8.77E-05	0.00051506	9.03E-05	0.000131624	7.48E-05	0.000159989	9.55E-05	0.000116095	7.22E-05	0.000105769	6.96E-05	0.000105765	7.48E-05	0.000141912	0.000113512	8.51E-05	9.80E-05	0.000118682	8.51E-05	0.000123838	8.51E-05	0.000141915	0.000108348	0.000105765	6.71E-05	9.54E-05	6.19E-05	0.000108348	0.000100609	8.51E-05	0.000118682	9.29E-05	9.03E-05	0.000128994	0.000100605	7.74E-05	8.25E-05	0.000105769	7.74E-05	0.000103185	8.51E-05	9.29E-05	7.22E-05	0.000100606	7.48E-05	8.51E-05	9.29E-05	0.000105765	9.29E-05	0.000134153	0.000105769	0.000149655	7.22E-05	0.000100606	6.45E-05	8.77E-05	9.29E-05	8.00E-05	6.45E-05	7.74E-05	8.51E-05	9.54E-05	9.29E-05
13631	0.002	0.000135808	8.38E-05	5.92E-05	0.000115959	6.90E-05	8.38E-05	0.000125814	0.004100345	0.023785203	0.000212378	0.177395142	0.000634747	0.000769443	0.0001011	0.000170408	0.300603498	0.003254765	0.010452485	0.000239968	0.000197558	9.37E-05	0.000190053	0.000180159	0.000340936	0.000204842	0.000474958	0.000133221	0.000108493	0.000207368	8.63E-05	8.63E-05	8.14E-05	7.64E-05	0.033110768	0.000150497	0.000348364	7.89E-05	0.002613814	0.00018262	0.000160361	8.38E-05	0.000135668	8.88E-05	0.000135648	9.12E-05	0.000103573	7.40E-05	0.000427743	0.00010849	0.00016033	8.88E-05	0.000177623	5.67E-05	0.000125806	8.38E-05	0.000076439	9.12E-05	6.90E-05	0.000078893	0.000437592	9.37E-05	0.000170262	0.000078893	0.000113538	9.37E-05	0.000358265	0.000113416	0.000504718	9.12E-05	0.000118385	0.000078893	0.000145533	8.63E-05	8.88E-05	8.38E-05	8.63E-05	7.15E-05	0.000120817	6.66E-05	9.37E-05	0.000096151	6.66E-05	7.40E-05	0.000103547	8.38E-05	0.000125755	9.62E-05	0.000140556	9.37E-05	8.63E-05	8.63E-05	7.40E-05	9.86E-05	8.38E-05	9.12E-05	0.000106016	0.000101082	9.37E-05	9.37E-05	0.000118347	6.41E-05	5.67E-05	8.14E-05	7.89E-05	0.000106013	0.000103551	0.000118355	0.000098613	0.000081358	0.000106002	0.000081358	0.000098616	0.00010602	8.88E-05	8.14E-05	0.000106013	0.000096151	0.000110953	9.86E-05	9.37E-05	8.63E-05	9.12E-05	9.37E-05	0.000108489	7.64E-05	7.15E-05	0.000101082	0.000113409	9.37E-05
13632	0.002	0.000107778	5.50E-05	8.61E-05	5.98E-05	7.17E-05	6.94E-05	0.000143594	0.003911544	0.023222654	0.000170014	0.170989668	0.000506735	0.000709864	8.37E-05	0.000153266	0.203188145	0.003039467	0.009842055	0.000239946	0.000203699	0.000105365	0.000246844	0.000134038	0.000333143	0.000193942	0.000535521	0.000124424	0.000112419	0.000213219	9.09E-05	6.94E-05	7.42E-05	7.17E-05	0.032459081	0.000153141	0.000282729	6.94E-05	0.002468001	0.000215405	0.000203478	9.57E-05	0.000112441	6.22E-05	0.000181894	6.46E-05	0.000114835	6.46E-05	0.000458291	8.85E-05	0.000133971	0.000088483	0.000155531	9.09E-05	0.000105269	8.85E-05	7.65E-05	7.17E-05	7.89E-05	8.13E-05	0.000393175	0.00010523	0.000177235	8.61E-05	0.000124415	9.09E-05	0.000345085	0.000114804	0.000523252	7.89E-05	0.000148341	7.89E-05	0.000138743	9.33E-05	7.41E-05	8.61E-05	7.89E-05	7.65E-05	8.13E-05	7.17E-05	0.000131568	5.98E-05	7.65E-05	0.000088483	0.00010044	8.13E-05	0.000133988	7.65E-05	0.000148372	8.13E-05	8.13E-05	5.98E-05	9.09E-05	5.26E-05	0.000133946	8.61E-05	7.17E-05	5.02E-05	0.00006696	9.09E-05	0.0001148	0.000088483	0.00011001	9.57E-05	0.00010044	8.13E-05	8.13E-05	0.000107614	0.000157909	9.57E-05	9.09E-05	7.41E-05	0.000100444	0.000112409	0.000119597	7.65E-05	0.000129156	9.80E-05	0.000102822	8.61E-05	8.85E-05	9.09E-05	0.000114792	6.70E-05	9.80E-05	8.61E-05	8.13E-05	9.80E-05	0.000114796	8.61E-05
13633	0.002	0.00011211	8.87E-05	6.76E-05	5.83E-05	6.06E-05	5.83E-05	0.000128364	0.003823934	0.022286766	0.000198496	0.170257375	0.000590899	0.000756759	7.00E-05	0.000135463	0.196369215	0.003090091	0.00974705	0.00022223	0.000271399	0.000107417	0.000203157	0.00011202	0.00029675	0.000175109	0.000428052	0.000151727	8.17E-05	0.000161074	0.000126034	8.16E-05	8.16E-05	6.76E-05	0.032356837	0.000161025	0.000275631	0.000102635	0.002550108	0.000170383	0.000168023	0.000074629	0.000142317	6.30E-05	0.000163391	6.30E-05	0.000102617	7.00E-05	0.000409387	8.63E-05	0.000130622	8.16E-05	0.000161009	8.86E-05	0.000140016	7.93E-05	8.86E-05	0.000072303	7.23E-05	0.000100303	0.000404557	8.86E-05	0.000128314	5.60E-05	0.000116639	0.000074629	0.000359975	0.000100286	0.000559735	9.56E-05	0.000135331	9.10E-05	0.000102618	7.93E-05	0.000109625	7.70E-05	6.76E-05	8.40E-05	0.000139984	8.40E-05	0.000118978	8.40E-05	8.40E-05	7.93E-05	0.000100289	9.56E-05	9.56E-05	8.40E-05	0.000111953	6.76E-05	0.000102618	7.46E-05	0.0000653	7.23E-05	0.000114293	7.70E-05	8.86E-05	9.33E-05	8.16E-05	0.0000653	8.86E-05	8.63E-05	8.63E-05	7.46E-05	8.86E-05	0.000081628	0.000107293	8.16E-05	0.00012129	7.93E-05	7.23E-05	9.10E-05	9.10E-05	8.86E-05	9.10E-05	7.70E-05	0.000100282	6.76E-05	0.00011195	9.10E-05	7.70E-05	0.000102614	6.99E-05	7.23E-05	8.16E-05	7.46E-05	0.000102615	9.33E-05	0.000128282	7.23E-05
13634	0.002	0.00010784	8.89E-05	8.62E-05	6.46E-05	7.81E-05	0.00011591	0.000158955	0.004496619	0.025915189	0.000204834	0.194536827	0.000600407	0.000823684	9.16E-05	0.000167193	0.865961365	0.00360105	0.011351477	0.000262076	0.000234659	0.000142892	0.00023457	0.000145481	0.000310129	0.000188689	0.000564763	0.000126583	9.69E-05	0.000231928	0.000110384	8.88E-05	9.96E-05	0.000118469	0.036578056	0.000150809	0.000345209	8.62E-05	0.002851067	0.00018589	0.000172453	8.62E-05	0.000150817	8.08E-05	0.00022095	9.15E-05	0.000150833	7.81E-05	0.000532081	0.000102379	0.000158941	6.19E-05	0.00020205	0.000107708	0.000145441	9.69E-05	0.000107711	9.16E-05	0.000105024	8.35E-05	0.000472402	0.000137335	0.000194024	6.46E-05	0.000107699	8.35E-05	0.000391286	0.00012655	0.000534889	0.000123858	0.000156209	9.15E-05	0.000104999	0.000107736	0.000104999	0.000118461	9.69E-05	0.000113077	0.000102307	0.000118481	0.000148112	0.000110389	8.35E-05	9.15E-05	0.000113076	8.35E-05	0.000137327	8.35E-05	0.00012923	0.000102307	0.000148108	8.35E-05	0.000134627	9.69E-05	0.000121165	0.000104999	0.000102307	7.81E-05	9.96E-05	9.15E-05	0.000107692	7.81E-05	8.61E-05	0.000118469	0.000110384	9.69E-05	9.69E-05	9.69E-05	0.000169655	0.000118468	8.08E-05	8.62E-05	9.42E-05	9.15E-05	0.000107691	7.00E-05	0.000148096	8.62E-05	0.000140021	9.69E-05	0.000107692	8.62E-05	0.000150788	9.42E-05	8.35E-05	8.35E-05	0.000102307	0.000134623	0.000105	9.15E-05
13635	0.002	0.000126256	0.000102497	6.57E-05	0.000057781	6.04E-05	0.000105069	0.000176121	0.004306735	0.025376714	0.000178776	0.187263744	0.000670863	0.000825326	0.000113046	0.000155191	0.227859248	0.003493979	0.011050262	0.000245005	0.000202628	0.000113026	0.000223631	0.000186669	0.000347363	0.000173499	0.000590947	0.000128778	9.98E-05	0.000220997	0.000152552	9.98E-05	0.000105069	8.40E-05	0.035338979	0.000194564	0.000336778	7.35E-05	0.002831188	0.000183952	0.000218211	0.000107695	0.000123497	0.000070913	0.000123465	0.00010769	0.000141867	0.00012347	0.000516615	9.98E-05	0.000139291	9.19E-05	0.000207686	7.62E-05	0.000120828	7.88E-05	0.000110326	0.000070913	9.72E-05	7.88E-05	0.000384255	8.40E-05	0.000136645	9.19E-05	0.000105085	9.46E-05	0.000387012	0.000139227	0.000627924	0.000136613	9.98E-05	0.000102431	0.000144493	0.000133975	0.000102434	8.14E-05	9.19E-05	0.000110309	0.00012871	9.19E-05	0.000160271	0.000089298	6.30E-05	5.78E-05	0.000126076	6.57E-05	0.000105056	8.14E-05	0.000131337	0.000086668	0.000089298	0.000112928	0.000126084	9.98E-05	0.000105057	8.67E-05	9.98E-05	8.14E-05	9.19E-05	0.000070913	0.00011294	0.000070913	0.00010243	0.000102447	0.000144464	6.04E-05	0.000110309	7.62E-05	9.72E-05	6.83E-05	5.78E-05	9.72E-05	9.98E-05	9.19E-05	0.000112936	0.00010243	0.000141847	0.000110309	0.00015236	0.000070913	0.00011031	9.19E-05	9.98E-05	0.000112936	6.57E-05	0.00010243	8.14E-05	0.000070913	0.000133951	0.000112936
13636	0.002	7.75E-05	7.27E-05	6.05E-05	5.33E-05	7.27E-05	9.21E-05	0.000121133	0.003861413	0.023118637	0.000172101	0.17188898	0.000630879	0.000863625	9.69E-05	0.000162445	0.412089208	0.002963781	0.010427236	0.000279675	0.000215915	0.00013817	0.000167311	0.000130825	0.000303291	0.000189101	0.000537551	0.00013084	0.000123571	0.000176991	0.000101727	8.48E-05	8.23E-05	8.72E-05	0.033732861	0.000176898	0.000261919	0.000106628	0.002590096	0.000109008	0.000189046	0.0001187	0.000128422	7.26E-05	0.000142945	5.33E-05	0.000111403	0.000106567	0.000517779	8.23E-05	0.000116242	9.93E-05	0.000191439	8.96E-05	0.000147805	6.78E-05	8.72E-05	7.75E-05	9.69E-05	8.72E-05	0.000354303	8.72E-05	0.00016489	7.75E-05	9.93E-05	7.02E-05	0.000344643	9.20E-05	0.000473725	0.000123533	0.00012599	8.23E-05	0.000152641	9.20E-05	9.93E-05	7.02E-05	0.000106559	7.75E-05	9.20E-05	6.30E-05	0.000125935	7.51E-05	8.96E-05	6.78E-05	0.000101705	8.48E-05	9.44E-05	8.96E-05	0.000128375	7.26E-05	0.000116249	6.78E-05	0.000108973	9.44E-05	0.00010897	0.000079918	8.48E-05	8.72E-05	8.72E-05	9.20E-05	0.000104127	7.75E-05	7.02E-05	0.000101705	8.96E-05	9.69E-05	0.000108981	0.00013569	8.72E-05	8.96E-05	8.23E-05	7.26E-05	9.20E-05	0.000065378	0.000113824	9.20E-05	0.000113817	0.000108974	0.000128353	0.000111395	8.23E-05	0.000113824	9.69E-05	8.23E-05	6.30E-05	0.000108973	0.000113809	0.000101705	0.000138046	0.000108976
13637	0.002	7.60E-05	8.55E-05	6.41E-05	4.75E-05	4.51E-05	6.88E-05	0.000125883	0.003949724	0.022759732	0.000197219	0.170844344	0.00053905	0.00069033	9.26E-05	0.000180661	0.307475855	0.003073431	0.009991823	0.000266842	0.000244996	0.000114091	0.000223403	0.000142541	0.000311571	0.000194903	0.000545794	0.000109186	9.73E-05	0.000152015	9.03E-05	6.65E-05	7.36E-05	0.000102073	0.031498548	0.00013061	0.000321066	0.000111592	0.002643568	0.000199528	0.000185311	9.73E-05	0.000113933	6.17E-05	0.000151979	8.07E-05	8.31E-05	7.59E-05	0.000483499	9.49E-05	0.000166248	7.83E-05	0.000161466	0.000121074	0.000106813	8.07E-05	9.73E-05	0.000068828	8.07E-05	0.000071201	0.000359168	7.83E-05	0.000175878	6.17E-05	0.000135455	9.26E-05	0.000304322	8.54E-05	0.000557631	0.000116328	0.000130585	9.73E-05	0.000104429	8.78E-05	0.000125811	8.07E-05	0.000109186	0.000068828	9.97E-05	6.65E-05	0.00012343	7.59E-05	8.54E-05	0.000071201	8.54E-05	8.31E-05	0.000121067	9.49E-05	9.49E-05	8.78E-05	0.000109182	8.54E-05	8.31E-05	6.65E-05	6.65E-05	0.000071201	8.07E-05	7.36E-05	9.97E-05	8.31E-05	0.000104439	0.000109179	0.000111552	0.000102065	0.000116306	9.49E-05	7.36E-05	6.88E-05	0.000123426	9.49E-05	7.36E-05	0.000071201	0.000102055	7.36E-05	7.36E-05	0.000109179	0.000123427	8.54E-05	0.000132941	9.26E-05	7.12E-05	7.59E-05	0.000102054	7.36E-05	0.000102051	8.78E-05	6.88E-05	5.70E-05	9.97E-05	8.54E-05
13638	0.002	0.000102345	7.80E-05	7.53E-05	8.07E-05	6.99E-05	0.000077989	0.00015338	0.004473977	0.025503142	0.000226206	0.193587523	0.000640823	0.000812064	0.000131808	0.000229037	0.345652057	0.003550294	0.011200585	0.000259056	0.000223636	0.000107712	0.000191089	0.00016151	0.000382767	0.000212653	0.000528981	0.000131872	8.34E-05	0.000204602	0.000134521	7.53E-05	8.88E-05	0.000107571	0.036144591	0.000183084	0.000309742	5.92E-05	0.002936043	0.00018565	0.000220714	0.000123759	0.000153375	9.41E-05	0.000191158	7.53E-05	0.000115653	8.07E-05	0.000580434	7.53E-05	0.000169492	8.88E-05	0.000158729	0.000102193	0.000139883	6.99E-05	9.95E-05	9.14E-05	9.41E-05	7.80E-05	0.000436776	0.000102193	0.000156096	0.000102193	0.000123731	8.88E-05	0.000431393	0.000123724	0.00059389	0.000129103	0.000126417	6.19E-05	0.000161438	9.41E-05	0.000129107	8.07E-05	0.000112951	4.57E-05	0.000104882	8.34E-05	0.000110253	8.87E-05	9.14E-05	0.000077989	0.000142585	0.000118349	0.000107572	7.26E-05	0.0001722	0.000115647	8.61E-05	0.000123728	0.000107571	8.87E-05	0.000129094	9.68E-05	0.000115639	8.34E-05	0.000115652	0.000102193	8.07E-05	9.95E-05	0.000102193	9.14E-05	9.68E-05	9.41E-05	0.00011295	8.61E-05	0.00013986	7.53E-05	0.000118333	6.45E-05	0.000121018	0.000110261	0.000121023	0.000102193	0.000147936	0.000121018	0.000185627	0.000104882	0.000077981	8.07E-05	0.000137166	6.99E-05	0.00012909	0.000104882	0.000121018	8.34E-05	0.000126404	9.68E-05
13639	0.002	0.000125222	8.82E-05	7.39E-05	5.68E-05	9.38E-05	7.11E-05	0.000176331	0.004654055	0.026714682	0.000236261	0.204064516	0.000694372	0.00089271	0.000102322	0.000204854	0.254482817	0.003739049	0.012084554	0.000248025	0.000281963	0.000148002	0.000253359	0.000162163	0.000344551	0.000224763	0.000544764	0.000156389	9.66E-05	0.000173525	0.00011087	0.000102343	9.66E-05	9.38E-05	0.039216048	0.00015642	0.000364472	0.000116589	0.00307269	0.000244673	0.000216213	0.000090945	0.000182031	9.38E-05	0.000150718	8.81E-05	0.000125073	7.96E-05	0.000581977	9.38E-05	0.000199082	0.000102331	0.000167747	0.000113699	0.000125073	8.24E-05	0.000122222	0.000102322	0.000102322	8.81E-05	0.000467324	0.000130766	0.000202016	8.81E-05	0.000147833	9.38E-05	0.000404429	0.00013928	0.000570401	0.000125103	0.000119376	0.000110849	0.000133605	0.000096655	0.000136451	9.10E-05	0.000147807	0.000110853	0.00015067	0.000116538	0.00014214	9.38E-05	7.67E-05	0.000110849	0.000147837	0.000116538	0.000105165	0.000110848	0.000176281	0.000116543	9.38E-05	9.38E-05	9.10E-05	6.82E-05	0.000127902	9.95E-05	0.000113691	0.000133629	8.53E-05	9.66E-05	0.000144973	0.000085269	7.67E-05	0.00012506	0.000122224	0.000105164	0.000127902	0.000113691	0.000105164	0.000108006	0.000105164	7.11E-05	0.000113691	7.39E-05	0.000122218	8.81E-05	0.000150653	0.000119376	0.000162048	9.66E-05	0.000133591	9.66E-05	0.000127898	0.000110849	0.000113691	7.96E-05	0.000122218	0.00012506	0.000142123	0.000130754
13640	0.002	0.000115281	0.000061446	6.40E-05	6.91E-05	6.40E-05	0.000104969	0.000110119	0.004259074	0.024447902	0.000264112	0.184068941	0.000695499	0.000726321	0.000125463	0.000215381	0.85765319	0.003360872	0.010511086	0.00023883	0.000243699	0.000112737	0.000199872	0.000192248	0.000379691	0.000210132	0.000459682	0.000135765	0.000099831	0.00019735	0.000089592	7.17E-05	0.00011522	7.42E-05	0.034124955	0.000169183	0.000310303	0.000102421	0.002802483	0.000166485	0.000181891	7.42E-05	0.000181855	0.000079353	0.000156212	0.000102391	0.000133177	0.000104958	0.000581008	7.17E-05	0.000148532	8.70E-05	0.000202403	8.19E-05	0.000122911	0.000076793	9.73E-05	6.91E-05	0.00010751	9.22E-05	0.00046464	0.000107522	0.000143443	5.38E-05	0.000115232	8.96E-05	0.000377099	0.000104955	0.000601551	9.73E-05	0.000148525	9.73E-05	0.000135699	0.000128004	0.00014595	0.000089592	0.000115197	9.22E-05	0.000117753	9.47E-05	0.000104959	8.96E-05	8.19E-05	0.000076793	0.000135694	8.19E-05	0.000099831	9.22E-05	0.000133119	7.42E-05	8.70E-05	8.45E-05	0.00010495	8.96E-05	0.000104954	0.000066554	9.47E-05	8.45E-05	9.47E-05	7.42E-05	9.73E-05	7.17E-05	0.000112638	8.70E-05	0.000122877	7.94E-05	0.000135683	9.47E-05	0.00010495	8.19E-05	5.89E-05	9.22E-05	0.00007936	6.40E-05	8.45E-05	0.00010751	0.000138248	0.000107511	0.000151062	0.000076793	0.000076793	9.47E-05	9.47E-05	0.000099831	7.42E-05	7.94E-05	0.000107511	0.00010239	0.000115189	8.45E-05
13641	0.002	0.000135422	9.36E-05	3.90E-05	6.76E-05	7.02E-05	6.24E-05	0.00016652	0.004282287	0.025139144	0.000192643	0.188171945	0.000679972	0.000814345	7.28E-05	0.000156247	0.351197346	0.003332972	0.010908153	0.000240155	0.000234505	8.06E-05	0.000197921	0.000182184	0.000328295	0.000195235	0.000508834	0.000127491	9.36E-05	0.000192637	9.36E-05	7.54E-05	9.62E-05	7.54E-05	0.035947523	0.00015616	0.000317767	0.000145715	0.002847685	0.000163885	0.000210851	9.88E-05	0.000140481	8.32E-05	0.000187349	0.000119628	0.000124824	7.28E-05	0.000459066	7.80E-05	0.000158674	7.80E-05	0.000202939	0.000106623	0.000106611	5.72E-05	0.00012222	7.54E-05	0.000109227	9.62E-05	0.000367357	9.10E-05	0.000174402	9.62E-05	0.000184873	9.88E-05	0.000401297	0.000124836	0.000624125	0.000140483	0.000130051	7.80E-05	0.000171699	9.36E-05	0.000150876	7.28E-05	0.00013002	0.000104014	8.58E-05	0.00009101	0.00017172	8.32E-05	7.02E-05	8.32E-05	0.000111811	9.62E-05	0.00013264	8.84E-05	0.000163889	8.32E-05	0.000109235	7.80E-05	9.88E-05	9.10E-05	0.000117011	8.06E-05	9.62E-05	7.54E-05	0.000104007	8.58E-05	9.36E-05	8.32E-05	9.10E-05	8.58E-05	0.000109207	5.46E-05	0.000101414	9.88E-05	0.000122216	7.54E-05	9.36E-05	8.32E-05	9.36E-05	9.88E-05	0.00012742	0.000106611	0.000171729	0.000101403	0.000119608	0.000117015	9.36E-05	8.84E-05	0.000122211	0.000114403	9.88E-05	9.88E-05	0.000143075	8.32E-05	0.000109208	0.000104007
13642	0.002	0.000111922	9.27E-05	0.000103614	5.18E-05	6.54E-05	7.90E-05	0.000180058	0.004277913	0.025967234	0.000201956	0.199427026	0.000756734	0.000795128	0.000103594	0.000182862	0.690454399	0.003657713	0.011698542	0.000281622	0.000284158	0.000133695	0.000278469	0.000160938	0.000341393	0.000248515	0.000662713	0.000122736	7.36E-05	0.000240267	0.000130856	9.54E-05	8.72E-05	8.45E-05	0.036810262	0.000114514	0.000333151	0.000106345	0.002952172	0.000163649	0.000223751	0.000111755	0.000174599	8.99E-05	0.000163645	7.63E-05	0.000125469	9.81E-05	0.000514177	7.63E-05	0.000152692	8.72E-05	0.000182703	0.000128114	0.000130888	7.63E-05	9.54E-05	0.000089957	7.36E-05	0.000111754	0.000429011	9.54E-05	0.00018274	9.27E-05	0.000158217	8.72E-05	0.000371442	0.000103578	0.00057738	0.000147247	0.000155441	8.45E-05	0.000169049	0.000081772	0.000125392	0.000109033	0.00010632	0.000081772	0.000122662	8.45E-05	0.000139046	8.72E-05	0.000103578	9.81E-05	0.000128118	6.81E-05	0.000130848	0.000079046	0.00014994	0.000100852	0.000109034	0.000100852	0.000103578	0.000081772	0.000128122	0.000103578	9.27E-05	0.000081772	9.27E-05	0.000119941	0.000125372	0.000106304	0.000111755	0.000106304	0.00015267	8.72E-05	0.000149957	0.000103578	0.000128118	0.000117202	0.000111756	0.000119933	6.27E-05	9.27E-05	0.000111755	0.000114489	0.000174537	6.54E-05	0.000149936	0.000117207	0.000100852	9.54E-05	0.00010903	8.99E-05	0.000114485	0.000100852	0.000111755	7.63E-05	0.000128118	0.000141742
13643	0.002	0.000112169	0.000080421	0.000087667	8.04E-05	7.06E-05	5.84E-05	0.000107176	0.003834303	0.022869387	0.000192549	0.173913334	0.000550766	0.000824313	8.04E-05	0.000180449	0.471894253	0.003053752	0.010022644	0.000210219	0.00020493	0.000126804	0.000234088	0.000136471	0.000326968	0.000190268	0.000478806	0.000136456	8.04E-05	0.000199905	0.000112049	7.30E-05	7.31E-05	0.000087667	0.033062846	0.00015353	0.000319591	9.01E-05	0.002711703	0.000175415	0.000190118	9.01E-05	0.000126677	7.31E-05	0.000148607	7.30E-05	0.000112012	6.82E-05	0.000420047	0.000121781	0.000141269	7.06E-05	0.000146142	6.82E-05	0.000109582	0.000094961	7.06E-05	8.04E-05	7.06E-05	7.55E-05	0.000442003	9.25E-05	0.000177892	6.82E-05	0.000104712	5.60E-05	0.000314696	9.25E-05	0.000473949	0.000119311	0.000148613	7.30E-05	0.000155964	0.000121763	0.000146134	7.79E-05	8.28E-05	3.90E-05	9.98E-05	9.25E-05	8.52E-05	0.000087656	7.06E-05	9.74E-05	0.00010227	9.25E-05	9.25E-05	9.25E-05	0.000143703	9.98E-05	0.000094961	9.74E-05	9.25E-05	7.79E-05	0.000126626	7.30E-05	7.06E-05	6.82E-05	0.000075482	0.000087656	0.000114458	0.000102265	9.74E-05	0.000116882	8.28E-05	8.28E-05	0.00010227	6.33E-05	0.0001315	0.000109574	8.52E-05	7.06E-05	9.01E-05	0.000075482	0.000109578	8.28E-05	8.52E-05	0.000087656	0.000138812	6.82E-05	9.98E-05	8.28E-05	0.000114441	8.77E-05	0.000087656	7.30E-05	9.98E-05	8.04E-05	9.74E-05	6.57E-05
13644	0.002	8.56E-05	6.54E-05	6.04E-05	4.78E-05	0.000100647	7.55E-05	0.000135917	0.004069236	0.02407725	0.000216657	0.180922294	0.000553327	0.000779789	8.55E-05	0.000178877	0.364822183	0.003464799	0.010772535	0.000267618	0.000224315	0.000118317	0.000206509	0.00016871	0.00033276	0.000173765	0.000510017	0.00013846	8.30E-05	0.000188873	8.05E-05	5.53E-05	0.000105662	0.000110701	0.034132488	0.000158596	0.000294821	9.06E-05	0.002577506	0.000188784	0.000168681	0.000105667	0.000110725	6.54E-05	0.00011573	7.30E-05	0.000110694	7.30E-05	0.000461825	0.000113214	0.000148495	7.55E-05	0.0001737	8.30E-05	0.000145972	9.56E-05	9.81E-05	0.000077994	0.000105659	0.000105667	0.000433843	0.000100628	0.000201475	9.31E-05	0.000133366	8.05E-05	0.000347887	0.000123283	0.000601382	0.000100631	0.000113225	7.30E-05	0.000148478	8.05E-05	0.000130838	6.79E-05	0.000103143	0.000108178	8.80E-05	8.30E-05	0.000123288	8.80E-05	7.04E-05	7.55E-05	8.55E-05	0.000125807	0.000110691	7.55E-05	0.000140917	7.30E-05	0.000113206	8.30E-05	9.81E-05	9.06E-05	0.000110706	0.00006792	7.80E-05	7.55E-05	9.81E-05	7.80E-05	9.81E-05	9.06E-05	0.00008553	0.000108174	0.000120756	9.56E-05	0.00011321	0.000133369	0.000115721	8.05E-05	9.06E-05	9.81E-05	0.000103143	7.04E-05	0.000100621	0.000103147	0.000138382	8.55E-05	0.00011573	0.00011069	0.000100628	8.30E-05	0.000145951	7.55E-05	6.54E-05	5.79E-05	0.000103143	0.00006792	9.06E-05	8.55E-05
13645	0.002	0.0001055	8.23E-05	6.68E-05	7.71E-05	4.88E-05	8.48E-05	0.000167146	0.004036097	0.024581297	0.000200653	0.183641251	0.000619807	0.00071075	0.000131177	0.000172429	0.335881991	0.003339286	0.010836509	0.000216599	0.000231703	0.000113205	0.000210923	0.000110506	0.000303719	0.000208391	0.000479372	0.000162004	8.22E-05	0.000244577	8.99E-05	9.25E-05	0.000100227	9.51E-05	0.034586685	0.000167236	0.000288218	8.22E-05	0.002660079	0.000154224	0.00018	8.22E-05	0.000182561	0.000102805	0.00014655	7.45E-05	9.76E-05	0.000100219	0.000497611	0.000100216	0.000172271	7.97E-05	0.00023924	8.22E-05	0.000123354	0.000084794	0.000118206	0.00010794	0.00011307	8.22E-05	0.000468989	9.76E-05	0.000195505	9.25E-05	0.000115671	0.000074516	0.00031929	0.000128487	0.000582997	0.000146613	0.000136262	7.19E-05	0.000143933	0.000105355	0.000118206	9.25E-05	0.000089933	0.000110494	9.51E-05	8.74E-05	0.000151653	0.000102785	0.000131085	7.20E-05	0.000100208	8.22E-05	0.00011049	0.000123345	0.000174828	8.22E-05	9.76E-05	0.000113063	0.00011049	0.000100211	0.000115629	6.68E-05	0.000123348	5.14E-05	0.000074516	7.19E-05	0.000118206	0.000100216	8.48E-05	0.000133708	0.000118202	0.000102785	9.76E-05	0.000105351	0.000123345	8.48E-05	0.000089933	0.000107924	0.000084794	7.19E-05	0.000089933	0.00011049	0.000141344	7.71E-05	0.000141335	8.99E-05	0.000123338	9.25E-05	0.000074516	8.99E-05	0.00011049	0.000100223	0.000115633	0.000095072	9.76E-05	9.51E-05
13646	0.002	7.06E-05	0.000109847	8.37E-05	6.53E-05	9.15E-05	7.58E-05	0.000156932	0.004307201	0.025059944	0.000170044	0.188509556	0.000622153	0.000807416	0.000125569	0.000180551	0.406604266	0.003365769	0.011078142	0.000262289	0.000191045	0.000120322	0.000248551	0.000117677	0.000369191	0.000198791	0.000585036	0.000122864	8.36E-05	0.000222341	0.000120204	9.15E-05	0.000104512	0.000101896	0.034172461	0.000180459	0.0002721	9.41E-05	0.002709888	0.000185614	0.000183032	9.14E-05	0.000133287	8.62E-05	0.000162055	7.05E-05	0.000109746	8.10E-05	0.000537545	0.000117584	0.000135909	7.32E-05	0.000185609	7.58E-05	0.000135892	9.67E-05	0.00011235	9.93E-05	6.79E-05	5.75E-05	0.000466314	9.67E-05	0.000115022	7.58E-05	0.000128101	9.41E-05	0.000413772	6.79E-05	0.000626941	0.000114948	0.000151619	8.88E-05	0.000141114	9.41E-05	0.000112359	0.000104512	0.000104509	8.10E-05	9.41E-05	9.14E-05	0.000122801	0.000114971	8.10E-05	8.10E-05	0.000120192	0.000109734	0.000133255	9.14E-05	0.000164656	0.000107121	9.14E-05	8.88E-05	0.000101892	9.14E-05	9.14E-05	9.41E-05	6.79E-05	6.79E-05	0.000104508	7.32E-05	0.000101895	8.88E-05	0.000112348	8.10E-05	0.000128035	0.000091437	6.27E-05	6.79E-05	0.000122801	7.84E-05	9.67E-05	8.10E-05	0.000104508	0.000114959	0.000125425	8.36E-05	0.000146339	8.88E-05	0.000133264	9.41E-05	9.14E-05	7.05E-05	0.000104508	7.32E-05	9.15E-05	9.93E-05	8.36E-05	7.05E-05	0.000120188	9.41E-05
13647	0.002	0.000103251	8.20E-05	9.78E-05	7.40E-05	6.87E-05	6.35E-05	0.000150824	0.004204153	0.025207849	0.000193178	0.191224654	0.000627308	0.000862849	7.93E-05	0.000164165	0.351132643	0.003301134	0.011136076	0.000262807	0.000190655	0.000127075	0.000288787	0.000137596	0.000304598	0.000243554	0.000551843	0.00012962	8.72E-05	0.000177306	0.000108406	0.000103118	0.000100466	0.000113701	0.035729552	0.000161371	0.000275302	9.52E-05	0.002703777	0.000177259	0.000158721	0.000116349	0.000182562	9.52E-05	0.000161363	8.46E-05	0.000148143	7.93E-05	0.000530563	9.78E-05	0.00012691	0.000111041	0.000174583	8.20E-05	0.00014018	0.000113709	0.000103099	0.000111046	7.14E-05	9.78E-05	0.000437316	9.78E-05	0.000217114	7.40E-05	0.000148139	0.000111041	0.000365566	0.000126921	0.000581371	0.000113685	0.000148104	9.25E-05	0.000118986	0.000111045	0.000140161	8.46E-05	9.52E-05	0.000108402	9.52E-05	0.000108398	0.000121629	9.52E-05	0.000108398	9.25E-05	0.000137504	7.67E-05	0.000116341	6.87E-05	0.000134849	0.000100466	0.000132204	7.93E-05	7.67E-05	0.000084603	9.78E-05	9.25E-05	0.000111045	5.55E-05	0.000105754	0.000084611	0.000111045	0.000105754	0.000100466	7.67E-05	0.000150731	0.000105754	0.000156019	8.99E-05	0.000124281	9.25E-05	0.000148126	7.40E-05	0.000116329	8.99E-05	8.72E-05	9.25E-05	0.000124273	0.000118974	0.000121626	8.20E-05	0.00010575	6.87E-05	8.72E-05	7.14E-05	0.000113685	9.25E-05	0.000103111	8.99E-05	0.000084603	5.29E-05
13648	0.002	0.000116064	0.000103676	6.66E-05	6.90E-05	6.41E-05	8.64E-05	0.000148044	0.004082631	0.023736453	0.000207441	0.179200409	0.000594942	0.000719558	0.000101119	0.00015802	0.335742757	0.003076293	0.010263134	0.000207784	0.000227359	0.000106131	0.00017523	0.000143122	0.000311391	0.000207483	0.000514985	0.000138264	9.87E-05	0.000229685	0.000106058	9.37E-05	7.64E-05	9.12E-05	0.032868193	0.000157918	0.000251857	0.000110993	0.002650157	0.000138134	0.00020483	6.91E-05	0.000130767	6.66E-05	0.000162858	8.14E-05	0.000103555	5.18E-05	0.000487515	9.37E-05	0.000130724	6.90E-05	0.000172709	5.92E-05	0.000125799	9.86E-05	0.000106028	7.64E-05	0.000115899	6.16E-05	0.000345904	9.12E-05	0.000148095	0.000101108	9.62E-05	9.62E-05	0.000311275	0.000113441	0.000517077	0.000125781	0.000120882	7.89E-05	0.0001233	7.40E-05	0.000128252	9.37E-05	8.88E-05	7.15E-05	9.62E-05	9.37E-05	0.000108494	7.40E-05	0.000108494	7.40E-05	9.86E-05	7.15E-05	8.14E-05	7.15E-05	0.000135636	7.15E-05	0.000101097	9.86E-05	0.000101097	7.40E-05	0.000123304	8.88E-05	0.000106032	9.12E-05	0.000101097	9.12E-05	9.62E-05	8.63E-05	7.40E-05	0.000115902	0.000115899	6.41E-05	0.000135632	7.15E-05	0.000115906	0.000103562	7.64E-05	8.63E-05	9.37E-05	5.92E-05	0.000106028	0.00010357	0.000155392	0.000115895	0.000147984	9.12E-05	8.63E-05	8.14E-05	0.000125762	8.88E-05	9.86E-05	8.14E-05	9.86E-05	7.15E-05	0.000113429	8.14E-05
13649	0.002	0.000107184	7.14E-05	4.04E-05	9.51E-05	5.95E-05	7.14E-05	0.000149942	0.003864226	0.023196076	0.00016904	0.17084177	0.000638639	0.000713482	0.000097543	0.000161985	0.323249158	0.003138797	0.009928452	0.000219766	0.000219236	0.000107135	0.000178545	0.000157148	0.000283509	0.000154752	0.00049902	0.000157123	7.85E-05	0.000238233	0.000102278	6.90E-05	8.09E-05	6.18E-05	0.031851276	0.000126154	0.000230944	6.42E-05	0.002705419	0.00016658	0.000192802	0.000104685	0.000128479	7.13E-05	0.00018325	7.85E-05	0.000109417	0.000073728	0.000479782	8.09E-05	0.00014755	7.13E-05	0.000152299	6.42E-05	0.000128483	6.66E-05	7.85E-05	0.000109413	5.95E-05	5.71E-05	0.000400553	7.37E-05	0.000157194	8.80E-05	0.00010951	8.80E-05	0.000362394	9.51E-05	0.000460492	9.75E-05	0.000114171	6.90E-05	0.000118931	7.85E-05	0.000126077	8.80E-05	0.000102278	7.37E-05	7.85E-05	8.09E-05	9.04E-05	6.18E-05	6.90E-05	0.000097511	0.000104653	8.09E-05	0.000116545	0.000102278	0.000111799	8.09E-05	5.95E-05	5.95E-05	0.000126072	6.66E-05	7.37E-05	0.000078484	9.28E-05	8.32E-05	6.66E-05	6.18E-05	0.000111784	0.00010466	8.56E-05	8.09E-05	0.000137968	9.75E-05	8.56E-05	9.28E-05	0.000097511	0.000102275	6.18E-05	8.56E-05	6.66E-05	6.66E-05	0.000104646	6.90E-05	0.000118931	8.09E-05	0.000133215	6.66E-05	0.000099889	0.000102282	9.04E-05	8.09E-05	0.000111784	0.000104646	0.000076106	9.99E-05	0.000116541	7.85E-05
13650	0.002	0.000104296	8.33E-05	0.000065097	5.73E-05	4.95E-05	6.77E-05	0.000138097	0.004267011	0.024777058	0.000200753	0.189266653	0.000596586	0.000757419	0.000122414	0.000203482	0.786308173	0.003347574	0.010970298	0.000229874	0.000232164	0.000109429	0.000203333	0.000143358	0.000307765	0.00020596	0.000527933	0.000101563	0.000109371	0.000195534	0.000125079	7.03E-05	8.07E-05	0.000112003	0.035454043	0.000221618	0.00035225	0.000104156	0.002825488	0.000174552	0.000213737	9.90E-05	0.000174576	8.85E-05	0.000164159	9.11E-05	0.000127611	8.07E-05	0.000491138	9.11E-05	0.000145889	0.000096344	0.000205845	8.07E-05	0.000119799	7.81E-05	0.000106768	4.95E-05	6.51E-05	0.000114579	0.000472635	0.000114587	0.000151213	6.77E-05	0.000127638	0.000098956	0.000370499	9.37E-05	0.000543502	0.000124995	0.000135434	8.07E-05	0.000135442	0.000117179	0.000132818	9.37E-05	0.000117191	7.29E-05	0.000119791	8.07E-05	0.000114579	0.000106775	8.85E-05	7.81E-05	9.90E-05	0.000101563	8.85E-05	8.33E-05	0.000185021	7.55E-05	0.000109363	8.07E-05	9.11E-05	9.89E-05	8.59E-05	4.69E-05	0.000109367	7.81E-05	8.85E-05	6.51E-05	0.000119783	0.000104159	0.000101552	0.00012501	0.000124987	0.000101551	0.000122391	0.000109363	0.000148465	9.89E-05	9.89E-05	8.07E-05	8.33E-05	0.000096344	0.000135406	0.000101548	0.000148445	7.55E-05	0.000104152	7.03E-05	8.33E-05	8.59E-05	0.000143239	8.59E-05	8.33E-05	0.000101551	0.000072905	0.000106763	9.89E-05	9.64E-05
13651	0.002	0.000108594	7.40E-05	0.000049295	6.16E-05	4.93E-05	7.64E-05	0.000135623	0.004054861	0.023977051	0.000177603	0.177768207	0.000601833	0.000804282	0.000110967	0.000153034	0.426186572	0.003300174	0.010447681	0.00025724	0.000222222	0.000111047	0.000212221	0.000120861	0.000338332	0.000204859	0.000467392	0.000140571	5.91E-05	0.000197399	0.000118324	7.15E-05	0.000103515	6.65E-05	0.033316804	0.000135627	0.000310997	8.63E-05	0.002479071	0.000160267	0.000189922	9.61E-05	0.000103497	0.00007886	0.000192378	7.15E-05	0.000120758	0.00007886	0.000492092	8.13E-05	0.000192386	0.000103629	0.000162731	9.86E-05	0.000113377	8.38E-05	0.000110927	5.91E-05	0.00007886	7.39E-05	0.000343272	0.000118314	0.000152994	6.41E-05	0.000118331	9.86E-05	0.000350662	0.00007886	0.000544194	0.000145458	0.000135588	8.38E-05	0.000138043	7.15E-05	0.000115837	0.000091182	8.38E-05	8.38E-05	0.000118316	4.93E-05	0.000145446	6.41E-05	9.61E-05	8.63E-05	0.000125698	0.000101043	0.000091182	8.63E-05	0.000105969	6.90E-05	0.00011584	8.38E-05	0.000105976	9.61E-05	0.000140521	7.39E-05	7.39E-05	7.15E-05	6.65E-05	8.63E-05	0.000103503	7.15E-05	8.63E-05	9.86E-05	0.000105968	0.000081324	9.12E-05	0.000101039	0.000138035	0.000101039	7.64E-05	8.38E-05	8.63E-05	7.39E-05	0.000115826	8.87E-05	0.000138025	8.87E-05	9.86E-05	8.63E-05	0.000108432	6.41E-05	0.000110904	0.000105971	9.12E-05	8.87E-05	8.87E-05	8.63E-05	0.00007886	7.64E-05
13652	0.002	0.00010566	8.50E-05	7.21E-05	4.89E-05	5.92E-05	9.01E-05	0.000169995	0.004274667	0.02466379	0.000188072	0.183094266	0.000594809	0.000709441	0.000113273	0.000180437	0.483683127	0.003304945	0.010808439	0.000240071	0.000281276	0.000128799	0.000226874	0.000110757	0.000309336	0.000206169	0.000579037	0.000133933	7.46E-05	0.000226777	0.000108095	7.72E-05	7.21E-05	8.24E-05	0.034567189	0.000146771	0.000348105	7.73E-05	0.002766509	0.000203462	0.000200968	9.78E-05	0.000144218	5.66E-05	0.000159626	8.24E-05	0.00010294	0.000074634	0.000529485	7.98E-05	0.000159679	9.01E-05	0.000164781	9.52E-05	0.000126133	8.24E-05	9.01E-05	0.000074634	7.21E-05	9.26E-05	0.000420515	0.000113246	0.000185562	9.01E-05	0.000136467	7.72E-05	0.000384343	0.000131269	0.000568421	0.000146776	0.000105521	9.26E-05	0.00013644	8.24E-05	0.000128695	0.000108091	0.000102956	8.75E-05	0.000126118	9.78E-05	0.000133847	9.01E-05	8.24E-05	0.000108103	0.00012354	7.98E-05	0.000090069	8.75E-05	0.000141571	9.52E-05	0.000113254	5.92E-05	9.52E-05	7.72E-05	0.000126115	0.000105521	6.69E-05	8.75E-05	8.49E-05	8.49E-05	9.01E-05	7.98E-05	7.21E-05	0.000108106	0.000128692	0.000102944	0.000126122	9.78E-05	0.000126122	0.00009265	8.75E-05	6.95E-05	9.01E-05	0.000115827	0.000108095	9.26E-05	0.000113238	9.78E-05	0.000169905	0.000108091	9.52E-05	8.49E-05	0.000131269	0.000084929	0.000102944	8.75E-05	0.000074634	0.000108091	9.52E-05	7.98E-05
13653	0.002	8.95E-05	5.36E-05	7.15E-05	7.91E-05	6.38E-05	6.64E-05	0.000196717	0.004289874	0.024160812	0.00019175	0.182063709	0.000636376	0.000680534	0.000117449	0.000148225	0.604399155	0.003104562	0.010401137	0.00026916	0.000232953	0.000104803	0.000201865	0.000148255	0.000340219	0.000237849	0.000527721	0.000140473	0.000089366	0.000217237	0.000114949	6.38E-05	7.66E-05	7.66E-05	0.034339474	0.000153248	0.000301697	8.68E-05	0.002759225	0.000214615	0.000212071	0.000091896	0.000140458	9.96E-05	0.000171118	8.42E-05	8.68E-05	0.000084234	0.000566426	7.66E-05	0.00015322	8.93E-05	0.000135323	8.17E-05	0.000132801	7.15E-05	8.42E-05	5.87E-05	9.70E-05	7.40E-05	0.000411984	0.000112321	0.000163588	9.70E-05	0.000132818	9.45E-05	0.000363255	0.00010211	0.00062807	0.000125111	0.000130216	6.64E-05	0.000127641	9.70E-05	0.000150641	8.17E-05	0.000068922	9.96E-05	0.00012764	9.70E-05	0.000127645	7.40E-05	7.66E-05	0.000091903	0.00011232	8.93E-05	0.000150672	0.000104659	9.96E-05	9.70E-05	9.96E-05	8.17E-05	9.96E-05	0.000104659	9.95E-05	0.000068922	9.19E-05	5.62E-05	9.96E-05	6.64E-05	9.70E-05	8.42E-05	0.000104659	0.000107216	9.70E-05	0.000104659	8.42E-05	0.000102117	0.000135318	0.000102106	0.000119982	9.19E-05	7.66E-05	6.89E-05	9.70E-05	0.000112316	0.000137862	8.93E-05	0.000125089	8.93E-05	9.70E-05	7.91E-05	0.000109764	9.44E-05	9.96E-05	8.17E-05	0.000125088	9.19E-05	0.000102106	9.44E-05
13654	0.002	0.000102868	0.000090874	5.02E-05	7.65E-05	6.93E-05	8.36E-05	0.000172147	0.003898059	0.02270106	0.000200914	0.171299333	0.000590943	0.000694751	8.36E-05	0.000148308	0.378818148	0.002972645	0.009840953	0.000237348	0.000189061	9.81E-05	0.000212937	0.000136279	0.000291958	0.000145916	0.000448247	0.000112331	0.000102736	0.000217744	0.000129051	8.60E-05	6.21E-05	6.45E-05	0.031770213	0.000138601	0.000265542	9.56E-05	0.002607463	0.000138601	0.000164951	0.000093167	0.000143395	8.60E-05	0.000138615	0.000102722	0.000124252	8.12E-05	0.000445765	0.000097948	0.000138597	8.84E-05	0.000155403	0.000100333	0.000136222	7.41E-05	0.000114676	6.69E-05	6.93E-05	7.64E-05	0.000380739	8.60E-05	0.000186639	8.60E-05	0.000129069	6.69E-05	0.000335078	0.000102718	0.000517914	0.000102715	0.00010033	7.17E-05	0.000117055	9.08E-05	0.000112284	9.08E-05	0.00010033	9.32E-05	0.00012663	7.64E-05	0.00012663	8.12E-05	0.00011708	5.49E-05	0.000100334	9.56E-05	0.00011228	8.12E-05	0.000119447	0.000090775	8.12E-05	9.08E-05	0.000102718	7.41E-05	0.000107496	7.17E-05	6.45E-05	7.64E-05	9.55E-05	7.40E-05	9.32E-05	8.36E-05	6.21E-05	0.000093164	0.000109881	6.93E-05	6.69E-05	6.21E-05	9.55E-05	9.08E-05	6.93E-05	7.41E-05	0.000112273	0.000100326	0.000105104	8.84E-05	0.000129005	7.64E-05	0.000126624	0.000107496	0.000102707	6.69E-05	8.84E-05	7.17E-05	0.000102715	7.40E-05	9.32E-05	6.69E-05	8.36E-05	8.84E-05
13655	0.002	0.000128113	7.78E-05	5.02E-05	5.52E-05	4.51E-05	6.52E-05	0.000153151	0.004110108	0.023758818	0.000163176	0.18102869	0.00064319	0.000887221	8.28E-05	0.00017834	0.207162069	0.003276435	0.010361798	0.000239247	0.000238932	0.00013314	0.000203484	0.000127994	0.000336919	0.000208578	0.000510938	0.000115441	9.28E-05	0.000175772	0.000107885	8.53E-05	0.000105376	9.53E-05	0.033256183	0.000185727	0.000344332	8.28E-05	0.002727742	0.000163161	0.000195837	9.28E-05	0.000155619	0.000067725	0.000238621	0.000077762	0.000112887	7.27E-05	0.000473104	0.000102851	0.000158106	7.27E-05	0.000132973	7.02E-05	0.000102841	8.28E-05	9.03E-05	8.28E-05	6.02E-05	9.28E-05	0.000361993	8.53E-05	0.000183368	7.53E-05	0.000100364	0.00010285	0.000356962	0.000107862	0.000564029	0.000112883	0.000127971	0.000112883	0.000117904	0.000100345	0.000137991	9.53E-05	7.27E-05	8.53E-05	0.000107878	0.000100334	9.53E-05	9.78E-05	8.03E-05	0.000075254	0.00012543	9.53E-05	0.000130468	0.000102842	0.000130456	6.77E-05	8.53E-05	0.000102842	0.000110371	0.000067725	0.0001179	8.53E-05	5.77E-05	8.03E-05	6.52E-05	0.000112876	0.000125436	8.53E-05	9.53E-05	0.000120416	9.28E-05	0.000100333	9.78E-05	0.000117896	0.000127933	0.000067725	0.000115396	9.53E-05	9.03E-05	8.78E-05	0.000105351	9.03E-05	0.000110371	7.78E-05	0.000145516	0.000102842	0.000125425	0.000110367	0.000127937	8.78E-05	7.27E-05	9.03E-05	9.28E-05	7.27E-05	9.53E-05	7.78E-05
13656	0.002	0.000110059	6.99E-05	5.99E-05	5.99E-05	8.24E-05	7.49E-05	0.000154993	0.004230275	0.024214094	0.000195104	0.180347823	0.000640429	0.00086306	0.000122433	0.000152591	0.414563912	0.003143438	0.010303301	0.000210683	0.000215184	0.00010494	0.000235178	0.000120009	0.0003354	0.000217606	0.000524037	0.000157497	8.99E-05	0.00016997	0.000134977	6.25E-05	7.99E-05	0.000132456	0.033188896	0.000154944	0.000317807	0.000094913	0.002594142	0.000157452	0.000144938	9.24E-05	0.000109945	7.99E-05	0.000169946	0.000094913	0.000124908	8.49E-05	0.000521397	0.000089917	0.000137412	6.99E-05	0.000162428	8.99E-05	0.000114901	9.24E-05	0.000099927	6.74E-05	0.000092415	0.000112404	0.000398071	0.000087434	0.000179963	7.74E-05	0.000124919	0.000127413	0.000337851	9.99E-05	0.000508721	0.00011494	0.000134929	7.49E-05	0.000149927	7.99E-05	0.000149934	8.24E-05	0.000117403	9.49E-05	9.99E-05	8.49E-05	0.000137393	9.49E-05	7.49E-05	8.24E-05	0.000104908	0.000104907	0.000137437	8.74E-05	0.000144915	6.99E-05	0.000097411	0.000052448	9.24E-05	8.49E-05	0.000117403	5.49E-05	9.74E-05	5.25E-05	9.49E-05	7.74E-05	9.99E-05	0.000109907	8.24E-05	8.74E-05	0.000107405	0.000107401	0.0001124	9.74E-05	0.000122395	7.49E-05	0.000112404	8.49E-05	0.000102406	7.99E-05	9.99E-05	7.74E-05	0.000129904	0.000117403	0.000177408	9.99E-05	7.74E-05	0.0001074	0.000102405	0.000104904	0.000104903	6.74E-05	7.99E-05	8.74E-05	8.74E-05	9.74E-05
13657	0.002	7.67E-05	0.000111238	5.43E-05	7.41E-05	8.89E-05	9.63E-05	0.000180468	0.004138923	0.023772731	0.000160721	0.178546455	0.000648151	0.000735825	7.90E-05	0.000145953	0.20623362	0.003271988	0.01020454	0.000235507	0.000242545	0.000135989	0.000168107	0.000145895	0.000329274	0.000185467	0.000488263	0.000123576	9.63E-05	0.000225163	0.000101288	0.000111249	8.15E-05	7.66E-05	0.033078764	0.000190393	0.00028948	9.63E-05	0.002579685	0.000170513	0.000229973	9.14E-05	0.000160656	7.41E-05	0.000143342	9.88E-05	0.000113641	0.000071629	0.000455925	0.000113626	0.000106226	7.41E-05	0.000170497	8.89E-05	0.00011363	7.90E-05	0.000113641	0.000069163	9.39E-05	6.17E-05	0.000383711	0.000103739	0.00017316	9.39E-05	0.000106239	9.39E-05	0.000376307	9.14E-05	0.000550386	9.63E-05	0.000135916	9.88E-05	0.000123522	7.90E-05	0.000113623	7.66E-05	0.000101269	7.90E-05	9.14E-05	6.42E-05	0.000130927	9.88E-05	9.63E-05	7.41E-05	0.000108687	7.16E-05	0.000135867	9.14E-05	0.000121037	9.14E-05	0.000111153	5.93E-05	8.89E-05	8.15E-05	0.000128458	6.17E-05	5.93E-05	7.41E-05	0.000106209	7.66E-05	0.000111149	8.64E-05	0.000071629	0.000118566	0.000116089	0.000088919	9.39E-05	6.92E-05	8.40E-05	8.40E-05	0.000116096	8.40E-05	8.64E-05	8.15E-05	8.89E-05	0.000103739	0.000143289	0.000088919	0.000118563	5.43E-05	9.88E-05	0.000088919	0.00012845	8.89E-05	0.000071629	0.000106209	9.63E-05	6.92E-05	0.000133397	5.93E-05
13658	0.002	0.00010435	8.08E-05	0.00010421	5.99E-05	0.000052134	5.99E-05	0.000135554	0.004064743	0.025115573	0.000234793	0.189360602	0.000633657	0.000850053	8.60E-05	0.000182622	0.350579896	0.003307486	0.010859846	0.000253634	0.000266274	0.000125188	0.000253131	0.000185149	0.000328844	0.000182538	0.000538544	0.000135527	9.38E-05	0.000237359	0.000114621	8.07E-05	9.12E-05	6.25E-05	0.035002845	0.000132984	0.000294823	8.60E-05	0.00264767	0.000151128	0.000250459	0.00013549	0.000138153	8.86E-05	0.000198113	9.64E-05	9.38E-05	9.38E-05	0.000528106	8.86E-05	0.000156356	0.000101586	0.000179812	8.07E-05	0.000132874	9.38E-05	0.000119835	7.29E-05	0.000109416	7.03E-05	0.000436144	9.12E-05	0.000203452	9.38E-05	0.000114621	8.60E-05	0.000391604	0.000122431	0.000567315	0.000158976	0.000122431	9.90E-05	0.000130242	9.90E-05	0.000114622	7.81E-05	9.12E-05	0.000101586	0.000117227	0.000112005	0.000130247	8.07E-05	9.90E-05	0.000132882	0.000104191	8.60E-05	0.000117218	8.60E-05	0.000174609	7.03E-05	0.000101586	7.03E-05	0.000112005	7.55E-05	0.000119835	9.90E-05	7.55E-05	9.38E-05	0.000117222	8.34E-05	0.000130247	8.34E-05	8.60E-05	8.86E-05	7.03E-05	0.00011461	0.000106799	7.29E-05	0.000117222	9.38E-05	0.000106799	9.12E-05	9.64E-05	8.86E-05	0.000106795	9.64E-05	0.000112005	0.000112009	0.000140677	0.000106799	0.000125033	7.03E-05	0.000101586	7.29E-05	9.12E-05	8.34E-05	8.07E-05	8.07E-05	0.0001094	7.03E-05
13659	0.002	0.000112811	8.38E-05	6.81E-05	0.000057627	7.07E-05	8.12E-05	0.000157312	0.004369585	0.025188792	0.000199265	0.190039665	0.000613485	0.000796565	0.000104882	0.000178411	0.223548378	0.00354671	0.011178334	0.000223369	0.000241488	0.000136349	0.000178273	0.000159918	0.000357053	0.00018359	0.00045718	0.000162556	9.17E-05	0.000209919	0.000110035	6.55E-05	8.64E-05	7.07E-05	0.035068032	0.000172997	0.000304342	8.65E-05	0.002755004	0.000183492	0.000199237	7.07E-05	0.000157276	8.91E-05	0.000167782	7.07E-05	8.91E-05	8.65E-05	0.000549595	0.00011789	0.000172997	0.000083827	0.00018086	9.69E-05	9.43E-05	7.33E-05	8.38E-05	8.91E-05	8.91E-05	9.69E-05	0.000399071	0.000104792	0.000186252	0.000107403	0.0001284	8.65E-05	0.000385958	7.60E-05	0.000562769	0.000133612	0.000123129	9.43E-05	0.000154604	6.29E-05	0.000149366	0.000102164	0.000123137	0.000107419	0.000115267	6.81E-05	0.000144122	0.000107411	0.000107404	8.64E-05	0.000112655	9.95E-05	0.000133616	0.000078584	0.000120505	0.000128353	8.91E-05	8.12E-05	8.64E-05	9.69E-05	0.000123133	7.07E-05	8.91E-05	0.000104784	9.69E-05	8.12E-05	0.000115263	7.60E-05	9.95E-05	0.000112655	0.000115267	6.81E-05	0.000112643	8.64E-05	0.000125745	9.17E-05	7.33E-05	0.000083827	9.43E-05	8.91E-05	0.000115274	9.43E-05	0.000136232	9.95E-05	0.000130992	9.17E-05	0.000117882	8.12E-05	0.000138851	0.000107407	9.43E-05	8.65E-05	9.17E-05	0.000083827	9.69E-05	8.12E-05
13660	0.002	0.000112902	7.09E-05	7.35E-05	7.34E-05	7.08E-05	0.000068169	0.000152172	0.004508005	0.025309526	0.000170568	0.189189826	0.000640274	0.000839032	0.000102299	0.000144367	0.479966881	0.003252733	0.011146405	0.000234155	0.000165475	0.000115524	0.000265188	0.000160095	0.000330957	0.000178452	0.000602835	0.000125902	0.000115419	0.000215342	0.00009439	0.000141656	6.82E-05	8.91E-05	0.034918839	0.00017842	0.000299446	0.000097016	0.002766039	0.000136377	0.000241478	0.000102256	0.000165293	8.92E-05	0.000167886	7.08E-05	0.000112743	9.96E-05	0.000494505	0.000102252	0.000144251	8.91E-05	0.00017837	6.82E-05	0.000110112	6.82E-05	0.000107491	4.98E-05	8.65E-05	8.91E-05	0.000452141	6.82E-05	0.000118021	7.87E-05	0.00011277	8.39E-05	0.000367762	0.000123237	0.000565681	0.000120603	0.000118017	7.60E-05	0.000107491	7.60E-05	0.00010487	9.70E-05	0.000107503	5.77E-05	0.000115364	9.18E-05	0.000138969	7.34E-05	7.08E-05	0.00010487	0.000120608	9.18E-05	0.000149463	8.39E-05	0.000146872	0.000104869	8.65E-05	6.82E-05	0.00013635	8.91E-05	0.000123242	6.55E-05	0.000107491	8.13E-05	0.000104865	0.000107491	0.000138971	7.60E-05	0.000107491	9.44E-05	0.000110112	7.08E-05	8.13E-05	0.000110112	0.000157347	0.000102248	9.18E-05	0.000102248	8.65E-05	0.000076026	6.29E-05	0.000107491	0.000131095	7.87E-05	0.000131091	0.0001206	0.000110117	0.000107491	0.000131094	0.000104869	8.65E-05	9.18E-05	0.000112734	9.96E-05	0.000104869	0.000104869
13661	0.002	0.000113067	0.000108049	8.10E-05	9.58E-05	7.12E-05	8.84E-05	0.000132665	0.004092734	0.023282727	0.000191644	0.178484259	0.000579878	0.000766106	6.63E-05	0.000157374	0.208428954	0.003318263	0.010188464	0.000234139	0.000233676	0.000108059	0.000169507	0.000149912	0.000339517	0.000213918	0.000403691	0.000157236	8.35E-05	0.000213811	0.000127722	7.36E-05	7.61E-05	9.33E-05	0.033265538	0.000122788	0.00029018	0.000105568	0.002666289	0.000184209	0.000169477	7.12E-05	0.000122772	6.87E-05	0.000186701	7.85E-05	0.00010555	7.12E-05	0.00053225	8.35E-05	0.000135075	0.000103099	0.000184221	0.000103091	0.000110479	5.89E-05	9.08E-05	6.63E-05	8.35E-05	9.33E-05	0.000401088	0.000120289	0.000162137	8.10E-05	0.000103117	6.38E-05	0.000319651	0.000100637	0.000551949	0.000112921	0.000115372	8.59E-05	0.000144868	0.000103095	0.000120289	7.61E-05	0.000100637	9.08E-05	0.000117826	8.10E-05	0.000115369	0.000103095	8.59E-05	8.84E-05	0.000122739	0.000088364	0.000120289	8.59E-05	0.000162133	7.61E-05	8.35E-05	6.87E-05	0.000115375	7.12E-05	0.000108008	0.000110466	8.10E-05	6.38E-05	8.84E-05	0.000088364	9.82E-05	7.85E-05	0.000112907	8.35E-05	0.000112914	0.000103096	0.000103092	9.57E-05	0.00011783	8.59E-05	9.33E-05	6.63E-05	8.59E-05	6.63E-05	0.00012766	6.38E-05	0.000135019	9.33E-05	0.000125203	0.000100637	9.08E-05	9.08E-05	9.57E-05	0.000105546	9.57E-05	7.85E-05	9.57E-05	9.08E-05	0.000130103	7.85E-05
13662	0.002	0.00010326	0.000100689	7.74E-05	5.93E-05	5.41E-05	4.64E-05	0.000131556	0.004344001	0.024733844	0.00018584	0.185225283	0.000582718	0.000744477	9.81E-05	0.000160082	0.400316684	0.003176506	0.010851442	0.000279399	0.000245429	0.00012394	0.000198839	0.000144516	0.000322879	0.00023501	0.000452504	0.000131571	9.80E-05	0.000211638	9.80E-05	7.48E-05	7.48E-05	0.000097984	0.034279158	0.000162533	0.000348754	0.000110872	0.002655156	0.000198706	0.000224582	9.28E-05	0.00014704	8.77E-05	0.000178015	0.00011604	0.000092816	7.73E-05	0.000455172	6.96E-05	0.000170249	7.99E-05	0.000165081	9.03E-05	0.000116043	7.22E-05	0.000092816	6.45E-05	8.77E-05	8.51E-05	0.000392732	0.000113447	0.00015996	0.000110863	0.000116058	8.25E-05	0.000379781	0.000110868	0.000621394	0.000123782	0.000144458	8.25E-05	0.000147025	0.00011861	0.000134087	8.77E-05	9.28E-05	0.000100555	0.000113455	0.000105711	0.000139248	7.99E-05	7.48E-05	7.99E-05	0.00011345	8.25E-05	0.000105707	0.000100551	0.000152151	0.000108293	0.00011861	7.99E-05	0.000118606	8.25E-05	0.000128939	8.51E-05	0.000100554	8.51E-05	0.000103133	0.000113442	0.000126354	8.51E-05	0.000123771	8.77E-05	9.54E-05	0.000092816	8.77E-05	0.000105722	0.000128923	7.99E-05	7.22E-05	8.51E-05	7.48E-05	0.000067034	0.000100551	9.02E-05	0.000100552	8.25E-05	0.000177974	8.25E-05	0.000103129	5.67E-05	0.000123759	0.000105707	7.73E-05	7.48E-05	9.80E-05	7.99E-05	0.000105707	8.77E-05
13663	0.002	0.000107189	7.22E-05	8.46E-05	8.96E-05	7.72E-05	7.47E-05	0.000169401	0.004177952	0.023576189	0.00016197	0.176163504	0.000625525	0.000898229	7.97E-05	0.000147053	0.212952577	0.003088118	0.010267235	0.00023227	0.000219438	0.00011962	0.000211816	0.000147	0.000326787	0.000241882	0.000491987	0.000122035	0.000117031	0.000201877	0.000132013	7.72E-05	9.71E-05	0.000067205	0.033422919	0.000119514	0.000291668	5.97E-05	0.002625575	0.000151907	0.000176852	7.47E-05	0.000112016	7.72E-05	0.000146931	0.000102055	0.000112019	8.21E-05	0.000469465	9.46E-05	0.000156902	7.72E-05	0.00018679	9.46E-05	0.000154386	8.96E-05	9.71E-05	7.22E-05	8.71E-05	7.47E-05	0.000429307	0.000102055	0.000171952	0.000107037	0.000114512	9.46E-05	0.000371701	0.000112023	0.000514616	7.96E-05	0.000129455	0.000122045	0.000119483	7.47E-05	0.000166842	8.71E-05	0.000114505	8.71E-05	0.00010953	6.97E-05	0.000134439	6.22E-05	0.000104545	7.72E-05	0.000134439	7.72E-05	0.000139414	0.000102055	0.000144389	7.22E-05	0.000112013	9.21E-05	9.71E-05	8.46E-05	0.000107033	8.21E-05	8.71E-05	6.22E-05	8.21E-05	8.71E-05	0.000107033	6.22E-05	0.000072175	8.96E-05	8.96E-05	9.71E-05	0.00010703	9.46E-05	0.000119491	7.22E-05	0.000107033	6.72E-05	7.22E-05	6.97E-05	0.000107033	9.46E-05	0.000124461	0.00010703	0.000131939	9.21E-05	0.000114501	7.72E-05	0.00011699	0.00010454	8.96E-05	8.71E-05	9.21E-05	8.71E-05	0.000124461	9.21E-05
13664	0.002	0.000128323	8.89E-05	6.80E-05	0.000091523	5.49E-05	0.000078452	0.000159608	0.004190183	0.025148617	0.000170166	0.188973684	0.000659803	0.000778991	0.00011772	0.000170233	0.438782078	0.003508503	0.010881126	0.000233592	0.000248958	0.000138794	0.000206834	0.000214662	0.000382743	0.000246279	0.000519621	0.000115127	7.84E-05	0.000212085	0.000133405	8.89E-05	7.58E-05	8.63E-05	0.035062182	0.000183289	0.000311699	7.06E-05	0.002800253	0.000188386	0.0001858	9.41E-05	0.000162216	0.000070603	0.000172697	8.11E-05	0.000115061	8.37E-05	0.000535412	0.000104606	0.00017007	8.37E-05	0.000219826	0.000091523	0.000101987	7.32E-05	8.63E-05	6.01E-05	9.41E-05	8.89E-05	0.000406261	9.68E-05	0.000141285	5.75E-05	0.000120319	9.94E-05	0.000398506	0.000109828	0.000558948	0.000141277	0.000130793	7.84E-05	0.000138616	9.68E-05	0.000136001	0.000104597	9.68E-05	8.37E-05	0.000091523	8.11E-05	0.000117673	9.41E-05	8.63E-05	0.00011768	0.000112446	9.94E-05	0.000115058	0.000120299	0.000104606	8.11E-05	0.000104601	6.54E-05	0.000125529	9.15E-05	0.000107217	9.15E-05	0.000104602	6.28E-05	9.68E-05	8.11E-05	8.63E-05	0.000104598	7.84E-05	7.58E-05	0.000104597	7.58E-05	8.63E-05	9.41E-05	0.000143876	8.11E-05	8.63E-05	0.00012814	0.000125525	0.000070603	9.41E-05	9.41E-05	0.000146465	0.000112442	0.0001386	7.32E-05	0.000133378	7.32E-05	0.000135985	8.11E-05	8.37E-05	8.89E-05	8.11E-05	7.58E-05	0.000104597	0.000104605
13665	0.002	0.000111478	5.81E-05	5.81E-05	6.53E-05	6.29E-05	5.81E-05	0.000135644	0.00387719	0.023087464	0.000162288	0.176857916	0.000679544	0.000765625	0.000101665	0.000210966	0.21736472	0.003069568	0.010304034	0.000247859	0.000179406	9.93E-05	0.000232797	0.000130779	0.000356586	0.000162329	0.000478428	0.000123508	6.05E-05	0.000218142	0.000106494	8.47E-05	6.05E-05	5.57E-05	0.032158687	0.000174431	0.000295766	0.000087136	0.002482194	0.000159809	0.000176796	8.23E-05	0.000118647	6.53E-05	0.000154996	7.26E-05	0.00010891	5.81E-05	0.000478448	7.02E-05	0.000159829	6.78E-05	0.000162236	0.000099226	0.000128319	7.26E-05	0.000079865	8.23E-05	7.02E-05	7.26E-05	0.000371134	9.68E-05	0.000181682	7.75E-05	0.000116298	8.95E-05	0.000380899	6.78E-05	0.000485758	0.000138014	0.000123471	8.95E-05	0.000101646	0.000101649	0.000104071	0.000079865	9.68E-05	7.02E-05	7.26E-05	6.53E-05	0.000145238	9.92E-05	8.71E-05	0.000079865	8.47E-05	9.92E-05	0.000116182	7.26E-05	0.000116177	9.68E-05	9.68E-05	8.71E-05	9.68E-05	0.000099226	9.44E-05	0.000108925	7.50E-05	7.50E-05	0.000079868	6.78E-05	0.000116171	0.000111334	0.000101646	0.000123474	6.78E-05	8.23E-05	9.20E-05	0.00010891	0.000113762	9.68E-05	5.32E-05	9.20E-05	9.44E-05	8.47E-05	8.71E-05	0.000079865	0.000142814	7.02E-05	0.000159786	6.29E-05	8.23E-05	9.68E-05	0.00013313	7.99E-05	0.000077441	7.02E-05	6.29E-05	7.50E-05	0.00012101	0.000099226
13666	0.002	0.000107324	0.000085269	5.60E-05	7.31E-05	7.31E-05	7.31E-05	0.000146234	0.003989864	0.023842669	0.000138964	0.17457253	0.000629603	0.00073264	0.000107204	0.000185454	0.209269957	0.003054288	0.010091027	0.000205248	0.000244115	0.000102427	0.000187855	0.000116987	0.00035886	0.000207364	0.000545368	0.000129169	9.50E-05	0.000239133	8.77E-05	7.80E-05	0.00007794	0.000087683	0.032876575	0.000151093	0.000297634	7.55E-05	0.002559481	0.000143776	0.000192593	6.82E-05	0.000148659	7.55E-05	0.000158439	6.82E-05	8.77E-05	9.50E-05	0.00046923	0.00010961	0.00016329	6.58E-05	0.000155956	8.77E-05	0.000136432	0.0001023	0.000087683	6.58E-05	7.06E-05	8.04E-05	0.000393156	0.000114504	0.000153555	7.55E-05	0.000119416	8.04E-05	0.000348999	9.01E-05	0.000466676	9.26E-05	0.000114496	6.58E-05	0.000119364	7.06E-05	0.000143826	6.33E-05	9.74E-05	9.01E-05	9.99E-05	6.58E-05	0.000116929	6.82E-05	0.000112054	7.31E-05	0.000116914	9.50E-05	0.000107172	0.000109607	0.000170674	7.06E-05	0.000104739	0.000063327	7.55E-05	6.09E-05	0.000107175	7.06E-05	9.74E-05	9.50E-05	7.79E-05	6.09E-05	9.74E-05	7.31E-05	0.000114482	0.000126718	0.000104732	9.01E-05	8.52E-05	4.87E-05	0.000131542	7.31E-05	0.000112057	6.82E-05	7.55E-05	4.87E-05	7.31E-05	8.77E-05	0.0001096	9.74E-05	0.000133982	8.77E-05	0.000104732	7.55E-05	0.00010961	8.77E-05	0.000087683	0.000109607	8.77E-05	9.50E-05	8.04E-05	0.00007794
13667	0.002	8.28E-05	8.03E-05	6.57E-05	6.57E-05	5.84E-05	6.33E-05	0.000150949	0.004197912	0.023666648	0.000194923	0.175531379	0.000591804	0.000771673	0.000102242	0.000177896	0.205968327	0.003231851	0.010140931	0.000214741	0.000226726	0.000102318	0.00019733	0.000160749	0.000370763	0.000197466	0.000483481	0.000129074	7.06E-05	0.000207082	0.000121694	8.76E-05	8.76E-05	9.74E-05	0.032980154	0.000141197	0.000287707	7.06E-05	0.002464946	0.000180185	0.000155837	9.01E-05	0.000168013	9.73E-05	0.000160711	8.03E-05	0.000102198	7.79E-05	0.000495745	9.49E-05	0.00015336	5.60E-05	0.00017774	0.00006813	0.000109499	0.000092462	9.98E-05	7.79E-05	9.98E-05	0.0000803	0.000400067	9.73E-05	0.000177913	9.25E-05	0.000131503	0.000109521	0.000397574	0.00011438	0.000517784	7.54E-05	0.000121683	8.27E-05	0.000119238	8.27E-05	0.000104646	8.52E-05	0.000111928	9.00E-05	9.49E-05	7.79E-05	0.000121664	6.08E-05	9.25E-05	9.00E-05	0.000111932	8.03E-05	0.000131405	9.98E-05	0.000136286	0.000097329	8.76E-05	8.76E-05	7.79E-05	7.54E-05	0.000129015	7.54E-05	8.27E-05	0.000107069	0.000102199	7.79E-05	0.000141156	0.000092462	8.27E-05	0.000092462	8.27E-05	6.33E-05	0.000114372	9.73E-05	0.000111931	0.000092462	9.98E-05	0.000097329	0.000107061	8.52E-05	7.79E-05	7.79E-05	0.000143589	0.000116801	0.000119236	7.06E-05	9.98E-05	7.54E-05	0.000126549	6.57E-05	0.000092462	9.98E-05	0.000092462	9.00E-05	9.49E-05	9.49E-05
13668	0.002	7.28E-05	0.000064964	7.28E-05	5.20E-05	6.50E-05	5.98E-05	0.000135204	0.004271146	0.024707271	0.000182085	0.187131616	0.000687382	0.000821515	0.00010135	0.000166571	0.226553489	0.003613365	0.010869526	0.000292323	0.000234261	0.000135299	0.000192534	0.000182134	0.000320206	0.000202876	0.000500623	9.87E-05	8.84E-05	0.000200274	0.000135164	0.000103941	9.09E-05	8.06E-05	0.035884868	0.000215958	0.000362023	0.000101338	0.00263291	0.000192413	0.000156007	9.62E-05	0.000137768	9.10E-05	0.000161193	0.000088346	0.000111751	5.72E-05	0.000503298	9.09E-05	0.000142961	8.57E-05	0.000145555	7.80E-05	0.000148184	8.31E-05	0.000114334	6.50E-05	9.61E-05	7.02E-05	0.000388018	8.83E-05	0.00018735	0.000088346	0.000111748	7.80E-05	0.000356783	0.000103937	0.000589536	0.000101343	0.000124767	9.35E-05	0.000145563	0.000127329	0.000163759	0.000109133	0.000129952	8.83E-05	0.000106535	0.000088346	0.000116933	8.05E-05	8.57E-05	8.83E-05	8.31E-05	8.58E-05	0.000103936	8.57E-05	0.000109145	0.000103936	0.000103936	0.000088346	0.000088346	6.76E-05	0.000129929	9.09E-05	8.06E-05	8.06E-05	0.000101338	9.87E-05	0.000111736	8.31E-05	0.000132535	0.000143033	0.000103936	0.000088346	0.000111731	0.000088346	9.09E-05	0.000101338	9.87E-05	8.57E-05	9.87E-05	7.28E-05	0.00012994	9.35E-05	0.000163755	0.00012733	0.000122135	9.61E-05	0.000119535	9.35E-05	0.000103937	9.09E-05	9.09E-05	9.09E-05	9.35E-05	8.06E-05	0.000124759	0.000109138
13669	0.002	0.000130219	9.64E-05	7.47E-05	6.26E-05	5.30E-05	8.67E-05	0.000159102	0.004115934	0.023075003	0.000166353	0.169992032	0.000605752	0.000720165	7.95E-05	0.00014954	0.290292707	0.003081444	0.010183622	0.000241826	0.000258318	0.000106135	0.000193015	9.64E-05	0.000291991	0.00018806	0.000444633	0.00012776	6.26E-05	0.000197791	7.71E-05	6.99E-05	5.78E-05	8.67E-05	0.03236508	0.000130126	0.000279854	6.50E-05	0.002564235	0.000195267	0.000229113	8.67E-05	0.000144607	6.99E-05	0.000173539	4.82E-05	9.88E-05	9.15E-05	0.000515065	6.50E-05	0.000122866	6.50E-05	0.000192859	8.91E-05	0.000110832	9.15E-05	8.67E-05	0.000101188	0.000062627	5.78E-05	0.000398483	7.47E-05	0.000176093	6.99E-05	0.000106016	5.30E-05	0.000374231	0.000125266	0.000507654	9.88E-05	0.000151823	0.000062627	0.000108393	9.15E-05	0.000120465	6.74E-05	9.88E-05	8.67E-05	8.19E-05	0.000103594	8.67E-05	0.000120462	7.23E-05	7.23E-05	9.39E-05	7.47E-05	0.000118031	7.23E-05	0.000120459	9.39E-05	9.88E-05	9.63E-05	9.88E-05	8.19E-05	8.43E-05	7.71E-05	7.95E-05	0.000062627	7.95E-05	6.50E-05	9.15E-05	0.000101167	7.47E-05	0.000110827	8.43E-05	6.98E-05	0.000110812	8.43E-05	0.00011321	7.47E-05	9.15E-05	0.000101171	8.67E-05	7.23E-05	8.19E-05	9.39E-05	0.000115623	8.91E-05	0.000139739	7.71E-05	0.000103572	0.000122888	9.63E-05	0.000103579	8.19E-05	9.88E-05	6.74E-05	5.54E-05	0.000103579	0.000101171
13670	0.002	0.000119239	9.97E-05	6.93E-05	7.47E-05	7.20E-05	9.97E-05	0.000188404	0.004557818	0.026592766	0.000232856	0.200202489	0.000678937	0.000905718	0.000102461	0.000205144	0.609902591	0.003462514	0.011615659	0.00025561	0.000249609	0.00015522	0.000241206	0.000188432	0.000377332	0.000196736	0.00058352	0.000174529	0.000102455	0.000213397	0.000119056	0.000110735	0.000130142	0.000102427	0.036722242	0.000163438	0.000349376	9.97E-05	0.002960556	0.000196681	0.000185587	0.000127356	0.000138488	0.000102423	0.000174508	8.86E-05	0.000119045	0.000066436	0.000510949	0.000119056	0.000196662	0.000102427	0.000207778	0.00009135	0.000107959	8.86E-05	0.000121803	5.54E-05	0.000127365	7.75E-05	0.000421718	0.000113499	0.000146829	8.86E-05	0.000110785	8.86E-05	0.000482968	0.00010519	0.000636458	0.000141215	0.000132943	7.47E-05	0.000130117	9.41E-05	0.000116268	9.69E-05	0.000132885	0.000107958	7.75E-05	0.000110731	0.000110744	9.41E-05	0.00009135	6.92E-05	0.000141206	0.000102423	0.000130113	0.000094122	0.000155063	0.000107958	9.13E-05	9.97E-05	0.000113495	0.000102423	0.000116263	6.09E-05	0.00010519	0.000107959	0.000102422	9.13E-05	0.000116264	0.000116263	8.03E-05	9.69E-05	0.000119032	9.41E-05	0.000119032	7.75E-05	0.000141186	0.000107958	0.000107963	9.97E-05	8.86E-05	9.41E-05	0.000124573	7.47E-05	0.000124573	0.000107963	0.000105192	0.000102422	0.000141185	0.000107963	0.000119032	0.000085813	9.97E-05	9.97E-05	0.000121799	9.13E-05	0.000124573	0.000110727
13671	0.002	0.000118271	0.000109893	9.61E-05	6.59E-05	7.97E-05	0.000109877	0.000131883	0.00460006	0.02702661	0.000269621	0.199429539	0.000662576	0.000837803	9.34E-05	0.000225624	0.235302063	0.003661515	0.011605312	0.00027014	0.000228288	0.000126404	0.00023372	0.000145682	0.000352327	0.00019799	0.000570632	0.000123638	9.06E-05	0.000228317	0.000167678	0.000118099	6.59E-05	0.000129192	0.037431555	0.000134628	0.000423988	9.89E-05	0.002922851	0.000192366	0.00017037	0.00010986	0.000153861	8.51E-05	0.000173106	8.24E-05	0.000115361	7.96E-05	0.000620471	0.000101616	0.000181367	9.06E-05	0.000192348	0.00010986	0.000112611	7.69E-05	5.77E-05	0.000096124	7.69E-05	0.000087901	0.000515196	8.79E-05	0.000170392	9.06E-05	0.000118103	6.87E-05	0.000382533	0.000101617	0.000553837	0.000104363	0.000159353	7.69E-05	0.000156636	0.000096124	0.000126347	0.000101617	0.000129085	6.87E-05	9.61E-05	0.000115365	0.000123596	8.79E-05	7.96E-05	7.69E-05	0.000107094	0.000123609	0.000096124	0.000096124	0.000156599	0.000112602	8.79E-05	0.000093378	0.000107105	6.87E-05	0.000104368	8.24E-05	0.000104363	8.51E-05	0.000104363	7.42E-05	0.000142829	6.59E-05	0.00010986	0.000120846	9.34E-05	0.000115357	0.000115345	0.000112606	0.00010711	7.96E-05	0.00010711	7.14E-05	0.00009887	8.79E-05	0.000126339	0.000123596	0.000153832	0.00009887	0.000104363	8.51E-05	0.000126343	9.34E-05	0.000120842	9.89E-05	0.000104368	6.87E-05	0.000112602	0.000109856	0.000151074	0.0001236
13672	0.002	0.000121128	9.33E-05	7.31E-05	6.05E-05	5.54E-05	5.04E-05	0.000128595	0.004267228	0.024732158	0.000181648	0.178159318	0.000612907	0.000773581	0.000100934	0.000191829	0.341463952	0.003221065	0.010597654	0.000283463	0.000245175	0.000103428	0.0002246	0.000169013	0.000295369	0.000209412	0.000498412	0.000115982	7.31E-05	0.00020695	9.83E-05	8.07E-05	9.33E-05	7.81E-05	0.034818068	0.000184143	0.000307978	7.56E-05	0.002663714	0.000171483	0.000153842	0.000108378	0.000138677	8.57E-05	0.000168951	6.55E-05	0.00011845	6.80E-05	0.000477895	0.000108374	0.00013611	9.83E-05	0.000196705	0.000100813	0.000148752	9.83E-05	0.000105873	9.07E-05	7.56E-05	6.30E-05	0.000495511	0.000120974	0.000166438	7.31E-05	0.000110902	0.000120985	0.000366194	0.000123499	0.000498173	0.000105846	0.000148796	7.31E-05	0.00015125	0.000105842	0.000156304	9.32E-05	8.57E-05	7.56E-05	0.000113414	9.32E-05	0.000191675	7.81E-05	0.000100806	8.06E-05	8.32E-05	7.31E-05	0.000123513	6.55E-05	0.000120981	8.82E-05	0.000100802	7.81E-05	0.000133567	0.000105846	0.000110886	7.31E-05	0.000120978	0.00010333	0.000103322	8.06E-05	0.000113406	8.57E-05	9.83E-05	0.000123491	0.000113407	8.32E-05	8.32E-05	0.000060481	9.07E-05	9.32E-05	0.000110886	8.57E-05	7.81E-05	8.32E-05	0.000148717	5.80E-05	0.000133586	9.32E-05	0.000141154	7.31E-05	0.000105846	6.05E-05	0.000103322	7.81E-05	9.32E-05	8.32E-05	0.000103322	9.32E-05	0.000105842	9.58E-05
13673	0.002	0.000127792	0.000103818	8.78E-05	7.44E-05	5.58E-05	7.45E-05	0.000170334	0.004442122	0.026130164	0.000250272	0.187005513	0.000587866	0.00081647	9.31E-05	0.000167685	0.22284656	0.003379416	0.011086005	0.000258968	0.000277206	0.000111752	0.000228942	0.000207744	0.000362376	0.000228951	0.00045342	0.00012234	0.000114383	0.000210262	0.000111681	7.71E-05	9.31E-05	8.51E-05	0.035528266	0.000215642	0.000279547	7.98E-05	0.002813403	0.000226209	0.00019158	9.57E-05	0.000148964	0.000098382	0.00018095	7.44E-05	0.000098378	7.44E-05	0.000512244	0.000117003	0.000154321	6.38E-05	0.000180891	7.71E-05	0.000116994	6.38E-05	0.000106354	0.000082425	0.000106358	7.44E-05	0.000378296	0.000098378	0.000186408	7.18E-05	0.000146309	0.000103696	0.0003944	0.000101037	0.000595241	0.000098378	0.000124991	8.77E-05	0.000151604	0.000071789	0.000146274	9.04E-05	0.000103696	7.71E-05	0.000124988	9.04E-05	0.000127638	0.000071789	9.57E-05	9.31E-05	9.84E-05	0.000116998	0.000109017	5.85E-05	0.000132955	0.000106445	0.000098378	7.44E-05	0.000109013	0.000109021	0.000098378	9.57E-05	0.000122332	0.000082425	0.000111684	7.98E-05	0.000101037	0.000106362	0.0001037	0.000111676	0.000122311	0.000116994	0.000101037	0.000087742	0.000132951	8.51E-05	0.000103696	0.000101037	0.000106354	9.04E-05	0.000122316	0.000101037	0.000180879	8.51E-05	0.000156914	8.24E-05	0.000103696	0.000071789	0.000119653	8.51E-05	0.00011699	0.000111672	0.000106354	9.57E-05	8.77E-05	0.000117002
13674	0.002	0.000130878	9.53E-05	7.08E-05	5.45E-05	0.000062623	6.81E-05	0.000136215	0.004298491	0.026017122	0.000193488	0.198026148	0.000739277	0.000855213	9.80E-05	0.000201732	0.239207876	0.003372772	0.011769296	0.000270643	0.000234644	0.000130898	0.000193483	0.000174408	0.000316412	0.000198994	0.00061506	0.000130825	0.000114369	0.000280927	0.000119866	0.000111658	0.00009529	0.000081677	0.037574963	0.000149864	0.000321843	5.72E-05	0.002855118	0.000185242	0.000209855	0.000087122	0.000166212	6.81E-05	0.000207061	7.90E-05	0.000106184	5.99E-05	0.00054369	0.000119814	0.000177074	0.000125251	0.000196145	0.000100743	9.80E-05	0.00009529	0.000117074	9.80E-05	0.000087122	9.53E-05	0.000436683	9.26E-05	0.00021543	0.000073509	0.000152547	0.00010076	0.000392892	0.000103457	0.000548995	0.000138884	0.000157991	7.90E-05	0.0001307	0.000100735	0.000149784	8.44E-05	0.00011707	7.62E-05	0.000087122	9.26E-05	0.000163407	6.81E-05	0.000087122	9.53E-05	0.000114348	0.00009529	0.000133427	7.90E-05	0.0001525	9.80E-05	0.000100735	8.98E-05	0.000144317	9.53E-05	0.000119814	9.80E-05	9.80E-05	0.000087122	8.44E-05	0.000103457	0.000119813	0.000103457	7.90E-05	9.53E-05	0.000144312	0.000114347	0.000114347	0.000100735	0.000125242	0.000100739	8.71E-05	9.26E-05	0.000108902	5.99E-05	0.000125242	0.000111625	0.000168853	7.62E-05	0.000166114	0.000100735	8.98E-05	6.26E-05	0.000133414	0.000108902	9.53E-05	9.80E-05	0.000114347	9.80E-05	0.000111625	0.000144308
13675	0.002	8.32E-05	8.56E-05	7.33E-05	6.36E-05	0.000080667	7.58E-05	0.000146765	0.004135772	0.023309209	0.000178639	0.175185208	0.000648801	0.000809916	8.80E-05	0.000154246	0.262915726	0.003145133	0.010252334	0.0002428	0.000193437	0.000100352	0.00022035	0.000176166	0.000293824	0.000205708	0.000456123	0.00012472	7.58E-05	0.000190908	0.000122279	8.31E-05	7.82E-05	8.07E-05	0.033318789	0.000154151	0.000311087	7.33E-05	0.002438	0.000180994	0.000200588	9.29E-05	0.000122269	9.53E-05	0.000136964	8.07E-05	0.000154086	6.60E-05	0.00047572	8.56E-05	0.000163866	0.00010511	0.000163852	0.000085552	0.000122257	6.84E-05	8.07E-05	6.11E-05	0.000102662	6.60E-05	0.000396993	8.31E-05	0.000168788	0.000078215	0.000141928	9.78E-05	0.000338064	0.000112451	0.000552241	0.000122244	0.000124698	9.78E-05	0.000151608	7.82E-05	0.000132017	7.33E-05	0.000117347	5.38E-05	0.000105114	8.56E-05	0.000122221	9.78E-05	8.07E-05	9.04E-05	0.000114899	0.000117413	9.53E-05	9.78E-05	0.000134497	6.84E-05	8.31E-05	0.000102662	9.05E-05	6.60E-05	0.000124662	7.58E-05	9.04E-05	5.87E-05	0.000110015	0.000107554	7.82E-05	9.29E-05	0.000105106	0.000102673	9.04E-05	9.53E-05	0.000105107	6.60E-05	0.000114891	8.31E-05	0.000100222	8.56E-05	0.000107558	8.07E-05	9.78E-05	0.00009044	0.000119785	7.09E-05	9.78E-05	0.000107547	9.29E-05	0.000102662	0.000122224	0.000107551	0.000110002	9.04E-05	0.000100218	6.60E-05	8.80E-05	0.000107555
13676	0.002	0.000115367	0.000117912	0.000062632	6.76E-05	5.76E-05	7.52E-05	0.000142916	0.004039416	0.024018188	0.000178053	0.183840058	0.00062714	0.000799572	8.02E-05	0.000210895	0.298038566	0.00322554	0.010879518	0.00024132	0.000233394	0.000130425	0.000213236	0.000147936	0.000326344	0.000147934	0.000522996	0.000142931	7.01E-05	0.000198147	0.000115269	0.000112828	0.000100216	9.02E-05	0.03506952	0.000145428	0.000296069	9.02E-05	0.002782047	0.000188056	0.000162956	7.27E-05	0.000137855	6.51E-05	0.000195613	9.77E-05	0.000140423	6.76E-05	0.000548383	8.77E-05	0.000142871	8.02E-05	0.000152881	0.000100215	0.000125298	9.52E-05	0.00010272	9.77E-05	9.27E-05	6.51E-05	0.0003388	0.000082668	0.000150446	8.52E-05	0.000137907	7.27E-05	0.000374125	8.02E-05	0.000528104	0.000112746	0.000175533	7.01E-05	0.000132806	8.02E-05	0.000120265	6.76E-05	0.000100216	0.000102724	8.02E-05	0.000110248	0.000120262	7.77E-05	9.02E-05	8.02E-05	9.27E-05	8.77E-05	0.000122779	9.02E-05	0.00014533	7.77E-05	9.77E-05	0.000102724	8.27E-05	7.27E-05	0.000112746	0.000102717	7.77E-05	6.51E-05	0.000102717	0.000065137	8.77E-05	7.26E-05	8.27E-05	0.00011024	0.000110237	9.52E-05	8.02E-05	9.52E-05	0.000115251	8.02E-05	8.27E-05	9.77E-05	9.77E-05	7.77E-05	0.000127778	9.77E-05	0.000127782	8.77E-05	0.000137829	9.27E-05	9.02E-05	7.27E-05	0.00012528	0.000107731	0.000105222	6.01E-05	7.77E-05	9.52E-05	0.000100204	0.000102717
13677	0.002	0.000108118	7.97E-05	7.97E-05	5.40E-05	5.91E-05	0.00005141	0.000149198	0.004216889	0.0244495	0.00018528	0.182948985	0.000643459	0.000864615	0.000113126	0.000141559	0.375754445	0.003409677	0.011141622	0.000240032	0.000203428	0.00012858	0.000213696	0.000162104	0.000324464	0.000162093	0.000466703	0.000118298	7.20E-05	0.000239406	0.000123412	0.000107993	6.94E-05	8.23E-05	0.035518285	0.0001595	0.000306436	7.71E-05	0.002814297	0.00016976	0.000162069	0.000084827	0.000146596	0.000089968	0.000154313	6.43E-05	7.71E-05	6.68E-05	0.000518527	7.71E-05	0.000154277	9.25E-05	0.000133707	0.000105395	0.000162015	7.71E-05	0.000089968	0.000089968	8.48E-05	0.000084827	0.000358041	8.74E-05	0.000180118	8.23E-05	0.000131162	6.17E-05	0.00038901	0.000115681	0.000606573	0.000095109	0.000174938	0.000113114	0.000149133	0.00010025	9.51E-05	7.71E-05	0.000084827	0.000084827	0.000110532	7.71E-05	0.000141428	0.000107961	8.74E-05	7.20E-05	0.000105391	5.65E-05	0.000120837	7.71E-05	0.000138846	9.51E-05	8.23E-05	8.74E-05	0.000100231	7.97E-05	0.000118255	6.94E-05	7.71E-05	9.25E-05	9.51E-05	8.48E-05	0.000118244	9.77E-05	0.000105391	8.48E-05	7.45E-05	0.000100254	8.23E-05	8.48E-05	9.51E-05	9.25E-05	0.00010025	8.74E-05	0.00011311	0.000069408	0.000107957	0.000107965	0.000115673	8.23E-05	7.97E-05	0.000118259	7.97E-05	9.77E-05	0.000131107	0.00010539	7.20E-05	0.000107966	9.25E-05	8.74E-05	0.000113103	0.000102825
13678	0.002	0.000105218	7.82E-05	8.62E-05	5.93E-05	5.12E-05	0.000102384	0.000188773	0.004334422	0.025836727	0.000213142	0.193748045	0.000679624	0.00087062	0.000113192	0.000153725	0.229764711	0.003651603	0.011556566	0.000302995	0.000210485	0.000132194	0.000234671	0.000180678	0.000353646	0.000180653	0.000524375	0.00014829	9.97E-05	0.000180804	0.000113152	0.000115854	9.70E-05	9.16E-05	0.037158441	0.000177948	0.000310296	0.000102368	0.002844552	0.000185965	0.000218382	9.70E-05	0.000161764	0.000123923	0.0001752	0.000107763	0.000140111	7.27E-05	0.000524406	0.000148214	0.000126631	6.73E-05	0.000177867	0.000102368	0.00014554	0.000102368	9.97E-05	7.00E-05	9.16E-05	8.08E-05	0.000445816	9.97E-05	0.000202256	8.08E-05	0.000123935	9.70E-05	0.000345432	0.000102368	0.000521672	0.000123927	0.000167132	9.43E-05	0.000175176	8.08E-05	0.000105062	8.35E-05	0.000115845	7.27E-05	0.000113156	0.000088898	0.000159005	8.62E-05	0.000121238	6.46E-05	0.000121234	8.08E-05	0.000126621	9.43E-05	0.000169796	6.47E-05	8.62E-05	8.08E-05	0.000132005	9.16E-05	9.70E-05	0.000102368	8.62E-05	7.00E-05	0.000115837	8.35E-05	0.000105062	8.89E-05	0.000107756	9.97E-05	0.000113143	9.70E-05	0.00012932	0.000105062	0.000121229	9.16E-05	0.000102368	0.000075425	9.97E-05	8.89E-05	0.000121225	0.000105062	0.000153576	8.89E-05	0.000142798	7.81E-05	0.00011045	0.000105061	0.000126622	9.70E-05	9.43E-05	9.70E-05	7.27E-05	0.00011045	0.00011045	8.62E-05
13679	0.002	0.000116801	7.45E-05	8.20E-05	7.45E-05	6.45E-05	4.71E-05	0.000186274	0.004161039	0.023950799	0.000181365	0.181200653	0.000671265	0.000766799	0.000119191	0.000181419	0.316422635	0.003230271	0.01055659	0.00025888	0.000243683	0.000114249	0.000228677	0.000151506	0.000380534	0.000208736	0.000565837	0.00011424	0.000104235	0.000203703	7.69E-05	0.000091813	8.93E-05	9.68E-05	0.034244969	0.00017878	0.000258377	8.44E-05	0.002612357	0.00017877	0.00019868	0.00010672	0.000131599	6.70E-05	0.000146472	7.44E-05	0.000126583	0.000109191	0.00047558	0.000106716	0.00013901	5.71E-05	0.000221049	9.68E-05	0.000106709	7.69E-05	7.69E-05	8.19E-05	8.69E-05	8.19E-05	0.000387975	7.44E-05	0.000156453	8.69E-05	0.000156486	0.000114153	0.000333199	0.000111672	0.000522967	0.000111672	0.00012909	0.000101742	0.00015889	0.000104228	0.000126571	7.94E-05	9.93E-05	9.68E-05	9.93E-05	8.19E-05	0.000129078	8.93E-05	8.93E-05	7.20E-05	0.000111683	9.43E-05	0.000124086	6.95E-05	0.000116638	8.44E-05	8.44E-05	7.69E-05	0.000106705	7.94E-05	0.000126568	8.69E-05	8.93E-05	8.69E-05	0.00006948	8.44E-05	8.68E-05	8.93E-05	9.93E-05	0.000101739	9.43E-05	9.43E-05	0.000109183	9.43E-05	7.94E-05	7.94E-05	0.000091813	7.20E-05	0.000091813	0.000111668	7.94E-05	0.000101739	0.000138994	0.000101739	0.000106701	7.20E-05	9.68E-05	8.44E-05	9.43E-05	5.95E-05	8.19E-05	0.000106701	0.000101739	8.93E-05	0.000131527	9.93E-05
13680	0.002	0.000110341	0.000107698	9.44E-05	8.13E-05	6.82E-05	7.08E-05	0.000204842	0.004300863	0.025157963	0.000186435	0.188936697	0.000630206	0.00079229	0.000081328	0.000178656	0.469617012	0.003432584	0.01088602	0.000244854	0.000262856	9.71E-05	0.000210072	0.000160141	0.000333836	0.000207482	0.000492127	0.000125972	0.000110188	0.000204806	0.000123308	8.92E-05	0.000107561	8.66E-05	0.036495671	0.00013119	0.000320613	0.000104929	0.002806083	0.000181128	0.000186419	0.000104953	0.000128559	8.92E-05	0.000196879	7.35E-05	0.000141707	8.39E-05	0.000486874	0.000110184	0.000189007	8.40E-05	0.000191617	8.39E-05	0.000125936	0.000091813	7.35E-05	8.39E-05	0.000104938	8.13E-05	0.000426021	0.000107557	0.000167995	9.45E-05	0.000139126	8.66E-05	0.000412898	0.000112804	0.000515783	0.000136432	0.000139083	7.87E-05	0.00012594	7.87E-05	0.000125923	0.000107553	0.000120673	6.56E-05	0.00013906	6.03E-05	0.000112803	0.000099683	0.000112807	8.39E-05	0.000131178	8.13E-05	0.000125928	0.000107557	0.000125924	7.08E-05	9.44E-05	8.66E-05	0.000107557	8.66E-05	0.000112803	6.82E-05	0.000104929	0.000110176	0.000136421	0.00010493	0.000102299	8.13E-05	6.56E-05	9.71E-05	0.000154803	7.35E-05	0.000136417	9.44E-05	0.000118054	0.00011018	0.000107553	7.61E-05	0.000112799	0.000112799	8.66E-05	0.000107553	0.000110177	7.35E-05	0.000115427	6.56E-05	0.000107553	8.13E-05	0.000123296	8.39E-05	0.000091813	8.39E-05	8.13E-05	8.39E-05	0.000136432	0.0001233
13681	0.002	0.000107806	7.26E-05	5.01E-05	6.01E-05	9.26E-05	8.01E-05	0.000150306	0.004035637	0.023797593	0.000200489	0.179699883	0.000609125	0.000766356	9.01E-05	0.000165483	0.283525412	0.003246513	0.010323617	0.000213626	0.000195629	8.76E-05	0.000200558	0.000120291	0.000308461	0.000215726	0.000578084	0.000145329	8.51E-05	0.000198041	0.000130305	9.77E-05	5.51E-05	0.000100151	0.03409571	0.000200518	0.000263296	6.51E-05	0.002572773	0.0001578	0.000187903	0.000112687	0.000150295	9.26E-05	0.000142766	6.01E-05	0.000110157	8.01E-05	0.000578212	9.01E-05	0.000157805	8.76E-05	0.000175322	0.000107646	0.000122711	7.01E-05	9.52E-05	8.76E-05	0.000100136	9.76E-05	0.000429154	0.000102639	0.000170376	7.76E-05	0.000100151	0.00010014	0.000313454	0.000135236	0.00053764	0.000100139	0.000160293	0.000112706	0.000142754	0.000117671	0.000142741	6.01E-05	0.000112661	7.76E-05	0.000115164	7.01E-05	0.000137729	8.76E-05	9.01E-05	8.51E-05	0.000122674	0.000102651	0.000132699	8.01E-05	0.000117664	9.51E-05	9.26E-05	6.76E-05	9.51E-05	6.26E-05	0.000150245	8.76E-05	9.26E-05	7.76E-05	9.26E-05	7.51E-05	0.000102639	8.26E-05	0.000102639	0.000127707	9.76E-05	9.01E-05	0.000110153	7.26E-05	0.000157764	0.000075095	0.000132702	9.26E-05	0.000120183	8.01E-05	0.000100136	9.01E-05	0.000135203	7.01E-05	0.00011015	6.26E-05	0.000102639	7.76E-05	9.76E-05	9.51E-05	7.01E-05	0.000105146	9.51E-05	9.01E-05	0.000125178	8.26E-05
13682	0.002	8.43E-05	8.93E-05	9.19E-05	7.65E-05	5.61E-05	6.38E-05	0.000125034	0.003972412	0.024380788	0.000176141	0.181361085	0.000633255	0.000849964	0.000109741	0.000186462	0.321816393	0.003211402	0.011000678	0.000245846	0.000199311	0.000142972	0.000242735	0.000165954	0.000345139	0.000206836	0.000434815	0.00010718	0.000102067	0.000206783	0.000084161	8.93E-05	9.18E-05	7.40E-05	0.034993267	0.000137838	0.000332165	8.93E-05	0.002869612	0.000137764	0.000165897	8.93E-05	0.000145424	8.93E-05	0.000160774	7.40E-05	0.000124992	7.14E-05	0.000511844	0.000109669	0.000109669	8.93E-05	0.000168418	0.000109684	0.000122474	9.18E-05	9.44E-05	8.93E-05	5.87E-05	0.000081611	0.000439857	8.67E-05	0.000158305	0.000096932	0.000117366	9.18E-05	0.000365466	9.95E-05	0.000601896	0.000119866	0.000130091	7.40E-05	0.000124991	0.000107126	0.00011477	6.89E-05	0.000124997	6.89E-05	0.000114766	6.63E-05	0.000107119	0.000109665	8.67E-05	7.65E-05	8.93E-05	0.000114789	0.000109669	9.95E-05	0.000127525	6.63E-05	8.42E-05	5.87E-05	8.67E-05	9.18E-05	0.000112215	7.65E-05	0.000079061	6.12E-05	0.000109665	9.18E-05	9.95E-05	0.000109665	0.000102014	0.000109677	9.95E-05	0.000132645	0.000112216	9.69E-05	0.000150497	0.000081611	0.000079061	9.18E-05	0.000109669	7.14E-05	0.000117323	7.65E-05	0.000153071	8.93E-05	0.000122421	0.000104564	9.95E-05	0.000109672	8.93E-05	8.67E-05	9.44E-05	0.000102014	9.69E-05	8.93E-05	0.000109665	0.000104564
13683	0.002	0.000127908	0.000117446	7.04E-05	0.00004431	8.60E-05	9.39E-05	0.000164359	0.004257809	0.024553411	0.000195712	0.185440147	0.000521082	0.000847894	0.000119933	0.000201014	0.310466176	0.003337841	0.010865067	0.000240576	0.000235076	0.000154	0.000206236	0.000143462	0.000355244	0.000200893	0.000570454	0.000138253	7.56E-05	0.000237601	0.000138268	8.08E-05	8.86E-05	8.86E-05	0.036224915	0.000169527	0.000294978	8.08E-05	0.002755004	0.000195627	0.00020089	9.65E-05	0.000143432	5.99E-05	0.000127747	7.82E-05	9.38E-05	8.60E-05	0.000465347	0.000122521	0.000135578	9.12E-05	0.000161671	9.12E-05	0.000109476	0.000130336	8.60E-05	8.08E-05	0.000104267	8.86E-05	0.00038921	0.00011991	0.000190447	9.90E-05	0.000133027	9.64E-05	0.000410249	0.00013034	0.0005204	0.000117295	0.000127753	7.56E-05	0.000143396	7.82E-05	0.000135553	0.000099046	0.000106866	0.000101653	0.000109476	8.60E-05	0.000127725	9.38E-05	0.000104263	9.12E-05	0.00017733	0.000086018	0.00010948	9.38E-05	0.000114693	6.78E-05	0.00012252	7.30E-05	9.38E-05	0.00010687	0.000114689	9.12E-05	6.52E-05	8.34E-05	0.000099046	0.000091227	8.60E-05	0.00011991	9.90E-05	9.38E-05	0.000119906	8.60E-05	0.000114685	9.38E-05	0.000122516	9.12E-05	0.000112083	0.000101653	0.000101653	7.04E-05	9.12E-05	0.000101653	0.000138169	0.000099046	0.000130332	9.38E-05	0.00010426	8.60E-05	0.000122508	7.56E-05	0.000109473	8.60E-05	9.64E-05	7.30E-05	0.000138155	0.000091227
13684	0.002	0.000105619	7.98E-05	6.43E-05	8.23E-05	4.89E-05	5.92E-05	0.000120978	0.004315223	0.025135643	0.000203465	0.184424758	0.000659247	0.000727241	0.000105604	0.000175178	0.366920432	0.00333234	0.01084147	0.000242785	0.000237136	0.000136532	0.000205993	0.000120965	0.000317015	0.000167352	0.000510998	0.000128666	8.23E-05	0.000234496	0.000100333	7.98E-05	0.000095177	9.52E-05	0.035805974	0.000133804	0.000394554	8.49E-05	0.002805001	0.00018791	0.000175039	7.72E-05	0.000131227	7.98E-05	0.000156991	9.26E-05	0.000126083	8.75E-05	0.00049046	0.000102894	0.000159564	8.23E-05	0.000216238	6.17E-05	0.000146657	9.26E-05	0.00011061	9.26E-05	0.000100318	5.92E-05	0.000448746	0.000108046	0.000162179	7.97E-05	0.000110637	9.26E-05	0.000394503	0.000120923	0.00056292	0.000126047	8.49E-05	6.69E-05	0.000113187	0.000113182	0.000113194	7.46E-05	0.000118331	0.000100321	0.000115762	0.000105474	0.000110614	8.49E-05	9.52E-05	7.72E-05	0.000128617	9.78E-05	0.000115759	0.000072019	0.00012862	0.00010289	0.000105462	8.23E-05	9.26E-05	5.92E-05	9.77E-05	9.52E-05	9.26E-05	8.75E-05	8.23E-05	0.000100321	0.00011061	9.52E-05	9.77E-05	0.000108034	0.000108034	0.000108034	0.000110607	0.000090021	0.00013378	0.000100317	9.52E-05	7.97E-05	7.20E-05	7.97E-05	0.000102889	0.000113178	0.000136341	9.26E-05	0.000115751	9.26E-05	0.000113179	0.000100318	0.000110603	0.000090028	8.49E-05	8.75E-05	0.000100318	7.46E-05	0.00012604	7.46E-05
13685	0.002	9.11E-05	8.85E-05	5.90E-05	7.13E-05	5.66E-05	3.44E-05	0.000159924	0.004150438	0.023744878	0.000162412	0.174156976	0.000618162	0.000729842	0.000108221	0.000167455	0.299686024	0.003197271	0.010376741	0.000254351	0.000216762	9.85E-05	0.000209233	0.000137811	0.00036227	0.000191971	0.000456278	0.000118097	9.10E-05	0.000184568	0.000105773	6.39E-05	0.000118052	8.85E-05	0.033626746	0.000155005	0.000290618	9.84E-05	0.002584229	0.000145137	0.000184577	7.38E-05	0.000152549	8.85E-05	0.000157463	0.000115598	0.000103267	9.10E-05	0.00052078	0.000100812	0.000140189	0.000103296	0.000191908	9.84E-05	0.000125466	8.61E-05	0.000113135	7.62E-05	4.18E-05	5.16E-05	0.000379494	7.87E-05	0.000137785	6.88E-05	0.00014762	0.000118038	0.00032761	0.00011559	0.000580359	8.36E-05	0.000157445	0.000051626	0.000125411	0.00007868	0.000137723	8.61E-05	0.000108188	8.11E-05	9.10E-05	9.10E-05	0.000113113	0.000110662	8.36E-05	0.000073762	0.000122944	7.87E-05	0.000103271	6.15E-05	0.000169771	0.000076221	6.64E-05	6.88E-05	9.59E-05	0.000073762	0.000105729	6.15E-05	9.59E-05	6.88E-05	0.000103267	9.34E-05	9.10E-05	8.85E-05	9.10E-05	9.59E-05	9.83E-05	9.34E-05	9.59E-05	7.87E-05	0.000115568	0.000105726	9.83E-05	0.000095887	0.000103271	8.11E-05	9.59E-05	9.10E-05	0.000147555	0.000118027	0.000147558	8.85E-05	6.88E-05	0.000100808	0.00011556	9.34E-05	0.00010573	5.90E-05	6.64E-05	0.000103267	9.10E-05	8.36E-05
13686	0.002	0.000122393	9.04E-05	8.24E-05	8.24E-05	6.11E-05	8.50E-05	0.000132943	0.00445556	0.025314878	0.000183578	0.19016847	0.00064407	0.000834987	9.04E-05	0.000191648	0.304729645	0.003338872	0.011355194	0.000234615	0.00021841	0.000157032	0.000223567	0.00014631	0.000356888	0.000175603	0.00052549	0.000164987	6.65E-05	0.000231615	0.000111636	0.000109009	9.57E-05	0.000111635	0.036001168	0.00015421	0.000311581	7.97E-05	0.002825896	0.000162191	0.000212784	0.000101	0.000124973	9.30E-05	0.00016754	8.51E-05	7.71E-05	0.000100996	0.000608558	0.00012235	0.000164859	9.57E-05	0.000207492	9.57E-05	0.000138258	9.57E-05	8.77E-05	0.000101	8.50E-05	8.50E-05	0.000477071	8.77E-05	0.000156922	9.83E-05	0.000151601	0.000101004	0.000383552	0.00013823	0.000530731	0.00010632	0.000108978	6.64E-05	0.000138246	0.000106312	0.000143549	0.000114294	7.44E-05	9.04E-05	0.000127587	0.000093023	0.00012759	0.000111636	9.04E-05	6.38E-05	0.000100997	7.18E-05	0.000114284	9.04E-05	0.000164843	9.57E-05	9.57E-05	8.24E-05	9.57E-05	7.18E-05	0.000100996	0.000103654	7.18E-05	8.77E-05	8.24E-05	8.77E-05	0.000122267	8.77E-05	9.57E-05	0.00008505	0.000124929	0.000100997	0.000122271	0.000103654	0.000106312	9.83E-05	0.000093023	0.000100996	0.000093019	0.000100996	0.000116939	0.000108969	0.000132906	9.04E-05	0.000151518	9.57E-05	0.00010897	0.000122258	0.000122259	6.91E-05	0.000101	5.32E-05	0.000101	9.57E-05	0.000130236	7.71E-05
13687	0.002	8.25E-05	0.000106767	6.79E-05	0.000048478	4.85E-05	7.51E-05	0.000131021	0.003981362	0.023087788	0.000199083	0.176611337	0.00059204	0.000695094	9.70E-05	0.000145652	0.451921017	0.0032013	0.010508983	0.000284922	0.000228271	7.76E-05	0.000233131	0.00015042	0.000291418	0.00022092	0.000493783	0.000140682	0.000096964	0.000160137	0.000135867	6.79E-05	8.00E-05	9.94E-05	0.033773532	0.000157632	0.000262185	7.27E-05	0.002648698	0.000138219	0.000135806	5.57E-05	0.000121215	6.79E-05	0.00013336	8.97E-05	9.70E-05	9.45E-05	0.000481603	0.000084837	0.000128523	6.79E-05	0.000160078	8.24E-05	0.000101815	8.00E-05	0.000092109	7.76E-05	7.27E-05	7.51E-05	0.000357097	8.24E-05	0.000169869	6.54E-05	0.000145601	9.94E-05	0.00032539	9.94E-05	0.000488828	0.000099384	0.000140696	9.94E-05	0.000147911	9.70E-05	0.000133346	0.000089692	9.70E-05	0.000046054	0.000121217	9.21E-05	0.000121236	8.73E-05	8.24E-05	8.00E-05	0.000109084	8.24E-05	0.00011879	6.30E-05	0.000128489	6.30E-05	6.54E-05	8.73E-05	8.97E-05	0.000104239	9.21E-05	6.79E-05	9.21E-05	8.97E-05	7.27E-05	9.94E-05	7.27E-05	9.70E-05	0.000092112	8.24E-05	9.45E-05	7.51E-05	9.21E-05	0.000104228	0.000116359	8.24E-05	8.00E-05	8.48E-05	0.000101804	8.00E-05	9.94E-05	0.000104229	0.000169759	8.73E-05	0.000118772	9.70E-05	6.54E-05	7.51E-05	9.94E-05	8.73E-05	0.000106655	0.000113927	0.000104228	6.30E-05	8.24E-05	8.73E-05
13688	0.002	0.000130164	6.00E-05	7.75E-05	6.50E-05	9.00E-05	0.000112575	0.000172597	0.003994253	0.024092339	0.000175142	0.178347415	0.000608011	0.000787642	0.000109998	0.000197832	0.364539056	0.003105424	0.010589799	0.000203117	0.00020033	0.000135163	0.000237775	0.000122562	0.000360697	0.000240301	0.000504165	0.000110028	9.50E-05	0.000182666	0.000132511	9.50E-05	6.75E-05	9.25E-05	0.034581238	0.000145013	0.000287896	0.000107484	0.002775393	0.000122508	0.000175092	9.75E-05	0.00014008	6.50E-05	0.000145031	5.75E-05	0.000117511	8.00E-05	0.000521824	8.25E-05	0.000157551	0.000114985	0.000150037	0.000084988	0.00012498	6.75E-05	8.75E-05	8.50E-05	0.000104984	8.25E-05	0.000405876	0.000114986	0.000205257	0.000092479	0.000112527	0.000104983	0.000355667	0.000102477	0.000562126	9.00E-05	0.000130004	0.000092479	0.000155021	0.000104994	0.000142491	0.00010498	0.00010748	8.75E-05	0.000112474	9.00E-05	0.000145016	0.000109982	9.50E-05	8.25E-05	8.75E-05	7.50E-05	0.000092479	9.25E-05	0.000122565	0.000112482	9.50E-05	7.50E-05	9.00E-05	1.00E-04	0.000107475	0.000107479	5.25E-05	6.50E-05	0.000104976	8.00E-05	0.000092479	8.50E-05	0.000107475	9.25E-05	0.000102477	8.50E-05	8.25E-05	7.75E-05	0.000137491	7.25E-05	8.75E-05	0.000069984	7.25E-05	6.00E-05	0.000112471	9.50E-05	0.000119984	0.000114974	0.000147505	8.00E-05	0.000109975	0.000119992	0.000109979	0.000107475	1.00E-04	0.000104976	7.75E-05	9.75E-05	0.000104973	0.000107479
13689	0.002	0.000100147	7.25E-05	8.00E-05	0.000055001	8.50E-05	8.50E-05	0.000132601	0.004039128	0.023734525	0.000222881	0.182739197	0.000613223	0.000734534	8.50E-05	0.000182818	0.300771759	0.003210659	0.010457906	0.000225851	0.000207884	0.00010261	0.000215299	0.000212827	0.000340663	0.000227794	0.000471684	0.000112555	8.50E-05	0.00019024	9.50E-05	8.50E-05	7.00E-05	6.75E-05	0.034118906	0.000150146	0.000285449	8.25E-05	0.002612139	0.000157655	0.000165136	9.25E-05	0.000112541	0.000082531	0.000165095	0.000075002	0.00011001	7.00E-05	0.000456381	0.000110014	0.000167632	9.50E-05	0.000157575	0.000080002	0.000120017	8.50E-05	6.75E-05	9.25E-05	0.000102506	6.75E-05	0.000451301	7.75E-05	0.000135108	0.000117547	0.000100032	0.000105017	0.000358353	0.00010501	0.000605089	0.00010501	0.000117514	9.00E-05	0.000142545	0.000100013	0.000100002	6.75E-05	0.000117533	9.00E-05	0.000107502	0.000100002	0.000135044	0.00010502	0.00011001	8.25E-05	0.000115014	7.75E-05	0.000117506	0.000105005	0.000127517	7.00E-05	0.000105005	0.000107524	0.000115028	9.50E-05	0.00016506	0.000100002	7.50E-05	7.00E-05	9.25E-05	0.000072501	9.25E-05	9.00E-05	0.000112509	9.75E-05	0.000100002	9.50E-05	8.25E-05	6.25E-05	0.000140049	8.50E-05	9.50E-05	9.75E-05	8.25E-05	8.50E-05	0.000105006	0.000107502	0.000135018	8.25E-05	0.000125014	8.75E-05	9.50E-05	0.000072501	9.75E-05	8.25E-05	8.00E-05	8.00E-05	6.50E-05	0.000077501	0.000117503	9.25E-05
13690	0.002	8.95E-05	0.000107839	8.41E-05	8.68E-05	7.63E-05	8.94E-05	0.000126264	0.004143281	0.025950207	0.000210685	0.1927818	0.000575738	0.000809611	9.73E-05	0.000181707	0.636800546	0.003454188	0.01115188	0.000253373	0.00027664	0.000113206	0.000178911	0.000165774	0.000339872	0.000234412	0.000458952	0.000113066	7.89E-05	0.000181579	0.000126258	9.47E-05	0.000107811	8.41E-05	0.035629894	0.000176273	0.000337158	8.41E-05	0.002820493	0.000173621	0.000186801	0.000113089	0.000139428	6.84E-05	0.000155203	8.68E-05	0.000134126	7.36E-05	0.000575438	0.000126224	0.000155179	8.41E-05	0.000218373	7.89E-05	9.99E-05	6.31E-05	0.000123602	8.94E-05	8.41E-05	9.73E-05	0.000442884	9.73E-05	0.000171037	7.10E-05	9.73E-05	0.00011832	0.000437586	0.000107804	0.000604374	0.000105166	0.000139393	8.94E-05	0.000147261	8.68E-05	0.000134111	8.68E-05	0.000115687	0.000076245	9.73E-05	9.73E-05	0.000142006	8.15E-05	8.15E-05	9.20E-05	0.000123587	0.000102537	0.000107803	0.00011571	0.000139401	6.31E-05	8.94E-05	7.89E-05	0.000126212	0.000113069	0.000126207	8.15E-05	7.89E-05	8.94E-05	9.46E-05	9.46E-05	0.000097278	7.36E-05	8.41E-05	9.99E-05	0.000102536	0.000076245	0.000131474	0.000123575	0.000120949	0.000105166	9.46E-05	8.68E-05	7.89E-05	8.41E-05	0.000118316	8.41E-05	0.000128842	9.46E-05	0.000134099	0.000115683	0.000105166	0.000110428	0.000102536	6.31E-05	0.000110424	0.000113053	8.15E-05	7.89E-05	6.31E-05	0.000107795
13691	0.002	8.97E-05	9.21E-05	7.22E-05	0.000074699	4.98E-05	8.22E-05	0.000157007	0.004288503	0.02405843	0.000161974	0.179868221	0.000565438	0.000756811	8.22E-05	0.000172086	0.215267133	0.003164699	0.010610847	0.000217533	0.000232004	0.000102147	0.00021685	0.000154501	0.000301789	0.000196946	0.000540004	9.46E-05	8.22E-05	0.000206878	8.47E-05	5.73E-05	0.000087159	8.97E-05	0.033689324	0.000174415	0.000349441	9.96E-05	0.002614284	0.000161928	0.000191905	7.72E-05	0.000134493	9.21E-05	0.000161928	6.47E-05	0.000104574	9.96E-05	0.000474693	8.96E-05	0.000132019	0.000104607	0.000169394	7.72E-05	9.21E-05	9.71E-05	8.22E-05	7.72E-05	9.96E-05	8.96E-05	0.000411842	8.21E-05	0.00015698	9.21E-05	0.00011457	9.96E-05	0.000351826	0.000112054	0.000557616	0.00012201	0.000144497	7.97E-05	0.000124503	0.000102087	9.96E-05	0.000064736	9.96E-05	7.22E-05	7.22E-05	0.000092128	0.000114541	7.22E-05	8.47E-05	8.71E-05	0.00011952	9.21E-05	0.000136972	8.47E-05	0.000129499	0.000102087	9.21E-05	8.71E-05	0.000082165	0.000107071	0.00011454	8.71E-05	7.47E-05	7.97E-05	9.96E-05	0.000107068	9.46E-05	9.46E-05	9.96E-05	0.000107074	0.000119532	9.46E-05	7.72E-05	9.46E-05	0.000114533	7.22E-05	6.97E-05	9.71E-05	9.46E-05	5.98E-05	9.46E-05	0.000082165	0.0001245	0.000097104	0.000141947	0.000059756	0.000102084	9.21E-05	0.000114537	9.96E-05	0.000102084	8.47E-05	0.000102084	9.21E-05	8.96E-05	7.97E-05
13692	0.002	0.00010625	0.000078327	8.59E-05	5.81E-05	8.59E-05	8.34E-05	0.000141577	0.004332894	0.023451858	0.000187141	0.184223737	0.000606811	0.000747561	8.60E-05	0.000204968	0.568475855	0.003217424	0.010623482	0.000225548	0.000235387	0.000121437	0.000220175	0.00013143	0.000372197	0.000187144	0.000501937	0.000126401	8.34E-05	0.000215024	0.00010358	7.83E-05	0.000113693	0.000108637	0.034770782	0.000136468	0.000306235	7.58E-05	0.002585775	0.000184525	0.00019467	0.000101052	0.000202286	4.80E-05	0.000176967	8.08E-05	0.000101051	6.82E-05	0.000532626	0.000113698	0.00014152	7.33E-05	0.000194661	9.09E-05	0.00011369	7.58E-05	0.000103592	0.000070733	0.00008589	6.82E-05	0.00032898	0.000101051	0.000156839	6.82E-05	0.00011878	6.57E-05	0.000382325	0.000126336	0.000540057	0.000108641	0.000133959	5.56E-05	0.000123794	8.84E-05	0.000113682	0.00008589	0.00008589	6.57E-05	9.60E-05	8.34E-05	0.000121257	9.35E-05	0.000070733	5.56E-05	0.000141508	0.00008589	0.000131384	7.58E-05	0.000103577	6.82E-05	8.08E-05	8.59E-05	7.58E-05	0.000070733	0.000101047	8.08E-05	9.60E-05	5.56E-05	9.85E-05	9.09E-05	0.00008589	9.09E-05	8.84E-05	0.000101047	0.00011116	6.82E-05	0.000113698	0.000128846	0.000121268	7.83E-05	9.09E-05	7.58E-05	0.000070733	6.82E-05	0.0001061	9.85E-05	7.33E-05	9.09E-05	0.000123795	7.83E-05	9.60E-05	9.09E-05	0.000128843	7.58E-05	8.34E-05	0.000106099	0.000116204	9.09E-05	0.000121264	9.60E-05
13693	0.002	0.000107246	9.64E-05	0.000064274	6.43E-05	0.000101762	8.03E-05	0.000158115	0.004435275	0.026280334	0.000163509	0.189123982	0.00068955	0.000792567	0.000120527	0.000182296	0.442969262	0.003371646	0.011277392	0.000263558	0.000249558	0.000115291	0.000252099	0.000163459	0.000375742	0.00020104	0.000524127	0.000144716	9.11E-05	0.000222588	0.000128572	0.000112465	8.84E-05	9.64E-05	0.037288115	0.000182304	0.000337954	0.000077655	0.00276943	0.000203676	0.000233299	0.0001098	0.000160745	7.50E-05	0.000160759	6.43E-05	0.00010711	8.84E-05	0.000575248	0.000125875	0.000144639	0.000123189	0.000195575	8.57E-05	0.000123185	8.84E-05	7.50E-05	9.10E-05	8.57E-05	0.000101754	0.000451012	8.57E-05	0.000184942	8.30E-05	0.000101767	8.84E-05	0.000338027	9.91E-05	0.000575111	0.000117829	0.000123197	6.43E-05	0.000131278	0.00010711	0.000158096	0.000117829	7.23E-05	9.64E-05	0.000141948	0.000101763	0.000147317	0.000123184	7.50E-05	8.84E-05	0.000123185	0.00010711	0.000109788	8.30E-05	0.000120511	8.57E-05	0.000109792	8.30E-05	0.000109788	0.000101758	7.77E-05	6.96E-05	9.37E-05	6.43E-05	0.000112469	9.91E-05	0.000077655	8.84E-05	8.84E-05	0.000104436	0.000112465	8.03E-05	7.77E-05	0.000101754	0.000123208	0.000117833	9.37E-05	9.37E-05	0.000109788	9.91E-05	8.84E-05	9.10E-05	0.000115139	0.000123193	0.000166061	6.69E-05	0.000115143	0.000104436	8.84E-05	7.77E-05	0.000117829	8.03E-05	9.91E-05	0.00010711	0.000112466	0.000104432
13694	0.002	0.000117912	6.28E-05	7.85E-05	7.33E-05	5.23E-05	8.11E-05	0.000143964	0.004046461	0.025271938	0.000204351	0.186589416	0.000607318	0.000835407	0.000107291	0.000178164	0.338832297	0.003448312	0.011144024	0.000220451	0.000249137	0.000107314	0.000243745	0.000165005	0.000377585	0.000235871	0.000514672	0.000154483	0.000120361	0.000217388	9.16E-05	9.42E-05	0.000102062	9.68E-05	0.036109161	0.00016495	0.000296141	9.94E-05	0.002807104	0.000193744	0.000201632	0.000104659	0.000143951	7.06E-05	0.000183284	9.16E-05	0.000128226	6.80E-05	0.000496084	9.42E-05	0.000157066	7.59E-05	0.000175384	8.90E-05	9.68E-05	7.59E-05	8.37E-05	8.37E-05	9.42E-05	0.000107271	0.000482896	8.90E-05	0.000199121	9.94E-05	9.42E-05	0.000122985	0.00036442	9.68E-05	0.000593565	0.000130846	0.000117804	8.63E-05	0.000128219	0.000102042	0.000125606	8.37E-05	0.000115127	7.59E-05	9.16E-05	8.63E-05	0.000170151	9.68E-05	0.000109891	8.11E-05	0.000117736	9.42E-05	0.000109888	6.80E-05	0.000141342	8.37E-05	0.000141386	7.06E-05	9.68E-05	9.16E-05	0.000130831	0.000117748	7.33E-05	8.37E-05	7.06E-05	7.06E-05	8.63E-05	9.68E-05	9.16E-05	0.000109903	0.000130837	7.85E-05	0.000117736	7.85E-05	0.000128206	9.94E-05	7.06E-05	8.11E-05	6.80E-05	7.06E-05	0.000143925	8.63E-05	0.000128213	7.59E-05	0.000128215	0.000102038	0.000104655	0.00011774	0.000130834	9.94E-05	0.000159664	9.16E-05	8.63E-05	6.54E-05	0.000122965	8.37E-05
13695	0.002	0.000106377	8.03E-05	7.55E-05	7.55E-05	5.43E-05	7.08E-05	0.000146461	0.003767755	0.022588747	0.00018909	0.170151329	0.000578965	0.000693405	6.61E-05	0.000151311	0.3307108	0.003073773	0.009522558	0.000241573	0.000215207	0.000104	0.000217514	0.000167732	0.000274283	0.00023175	0.000445195	0.000129905	8.73E-05	0.000172498	9.91E-05	8.03E-05	7.55E-05	6.85E-05	0.032425455	0.000158311	0.000312181	5.19E-05	0.002603992	0.000153521	0.000136991	8.73E-05	0.000113361	7.08E-05	0.000153571	8.97E-05	0.000108583	5.90E-05	0.000438065	8.26E-05	0.000174829	6.85E-05	0.000165314	8.50E-05	0.000108625	0.000092064	0.000115675	6.61E-05	8.73E-05	9.91E-05	0.000414157	8.73E-05	0.000141713	7.32E-05	0.000103876	9.44E-05	0.000354887	0.000110982	0.000504517	0.000125169	0.000113343	8.73E-05	0.000120434	9.68E-05	0.000122767	8.73E-05	8.26E-05	7.79E-05	9.91E-05	6.37E-05	0.00014883	8.97E-05	7.08E-05	5.67E-05	0.000108583	5.66E-05	8.50E-05	7.08E-05	0.000132205	7.32E-05	7.55E-05	8.03E-05	8.26E-05	7.08E-05	0.000108586	5.66E-05	8.26E-05	7.32E-05	8.73E-05	9.21E-05	9.21E-05	8.03E-05	7.79E-05	8.50E-05	0.000103862	7.79E-05	0.000118032	7.08E-05	0.00011094	8.03E-05	0.000077894	8.03E-05	0.000099152	9.44E-05	0.000108579	0.000106219	0.000155839	9.91E-05	0.000125118	9.44E-05	0.000106223	8.26E-05	0.000110944	7.79E-05	8.03E-05	8.50E-05	8.73E-05	8.50E-05	0.000110943	7.32E-05
13696	0.002	0.000109535	7.63E-05	9.93E-05	5.09E-05	6.11E-05	6.36E-05	0.00013231	0.004094431	0.024614237	0.000198616	0.180936627	0.000665075	0.000850203	8.90E-05	0.000175785	0.358763653	0.003180988	0.010576454	0.000311654	0.000226791	0.000122259	0.000211462	0.000152724	0.000328733	0.00018844	0.00052094	0.000122165	0.000117025	0.000224189	0.000101756	9.67E-05	6.36E-05	0.000101749	0.035130874	0.000147617	0.000252127	6.61E-05	0.002611894	0.000162872	0.000213907	8.14E-05	0.000134897	6.61E-05	0.000160345	0.000104303	0.00010684	9.67E-05	0.000543941	0.000086484	0.00015776	9.41E-05	0.000152658	8.65E-05	0.000134865	8.39E-05	0.000117014	7.12E-05	0.000091578	9.67E-05	0.000456528	0.000099198	0.000185932	0.000104307	0.000134891	8.14E-05	0.00038752	9.16E-05	0.000572047	9.67E-05	0.000157779	8.14E-05	0.000170528	8.65E-05	0.000137381	8.90E-05	9.67E-05	0.000106854	8.39E-05	7.38E-05	0.000155224	6.10E-05	8.65E-05	5.60E-05	0.000124649	7.89E-05	8.65E-05	0.000111915	0.000124641	3.56E-05	0.000137365	5.85E-05	8.14E-05	6.36E-05	9.67E-05	0.000109371	8.65E-05	9.16E-05	0.000104284	8.90E-05	0.000101749	7.12E-05	6.87E-05	9.92E-05	0.000106828	6.61E-05	0.000124648	9.41E-05	0.000142476	8.65E-05	0.000104284	8.65E-05	9.92E-05	8.14E-05	9.41E-05	8.39E-05	0.000124641	6.61E-05	0.000122101	8.14E-05	0.000122097	8.90E-05	0.000122093	9.41E-05	9.16E-05	0.000101733	8.90E-05	8.14E-05	0.000127183	0.000106828
13697	0.002	9.51E-05	1.00E-04	0.00005603	6.09E-05	0.000070647	7.80E-05	0.000134075	0.003899942	0.023615824	0.000168267	0.176772318	0.000518825	0.000762763	8.29E-05	0.000175752	0.29782058	0.003165489	0.010187594	0.000320599	0.000249001	0.000131727	0.000202568	0.0001585	0.000327093	0.000190217	0.000503785	0.000112095	7.80E-05	0.000185356	8.53E-05	8.77E-05	0.000043846	7.55E-05	0.033584776	0.000148678	0.000327087	9.75E-05	0.002789931	0.000182824	0.000175531	9.26E-05	0.000138931	6.58E-05	0.000163307	4.87E-05	9.50E-05	5.36E-05	0.000437453	0.000104774	0.000136483	9.99E-05	0.000170615	8.53E-05	0.000131594	7.06E-05	6.82E-05	9.01E-05	8.53E-05	7.80E-05	0.000378494	8.77E-05	0.000143828	7.80E-05	0.000102328	0.000068207	0.000300174	0.000109628	0.000491388	9.99E-05	0.000141352	8.28E-05	0.000138924	8.77E-05	0.000146201	7.06E-05	0.000121856	6.09E-05	0.000102316	0.000085278	0.000129146	8.04E-05	9.74E-05	9.26E-05	0.000119388	7.55E-05	0.000116948	8.53E-05	0.000148675	7.06E-05	9.26E-05	5.85E-05	7.31E-05	7.55E-05	0.000112076	9.50E-05	7.31E-05	7.80E-05	9.26E-05	0.000080395	7.06E-05	7.55E-05	9.99E-05	0.000102316	0.000116943	9.74E-05	9.01E-05	7.31E-05	0.000124252	9.01E-05	0.000116936	8.04E-05	8.28E-05	8.77E-05	9.01E-05	9.99E-05	0.000114504	8.53E-05	0.000119381	0.000090135	9.74E-05	9.99E-05	0.000121808	8.28E-05	9.74E-05	0.000104752	0.000109654	9.50E-05	0.000112061	9.99E-05
13698	0.002	7.88E-05	9.86E-05	0.000054142	7.14E-05	5.17E-05	7.14E-05	0.000123116	0.004281885	0.023612538	0.000214438	0.172941906	0.000543917	0.000775508	0.000095976	0.000140477	0.47600693	0.00329714	0.010216438	0.000256892	0.000194753	0.000108412	0.000221887	0.000132995	0.000313086	0.000172455	0.000536203	0.000132971	0.000115828	0.000202027	8.61E-05	8.37E-05	8.12E-05	0.000110785	0.033277284	0.000120647	0.000298259	8.37E-05	0.002506248	0.000167446	0.00018717	9.35E-05	0.000120647	7.14E-05	0.000145255	0.000066442	0.000118138	0.000078747	0.000543522	0.000120608	0.000150182	7.38E-05	0.000192088	0.000083679	0.000125547	8.86E-05	8.12E-05	5.66E-05	7.14E-05	6.40E-05	0.000399711	0.000108291	0.000157623	0.000066442	9.84E-05	0.000083668	0.000379874	0.000110737	0.000528563	0.000110756	9.35E-05	0.000083668	0.000123078	8.12E-05	0.000110745	0.000095976	9.84E-05	7.63E-05	0.0001206	9.35E-05	0.000142795	7.14E-05	9.11E-05	6.64E-05	0.000118124	0.000113206	9.35E-05	6.89E-05	0.000147687	6.15E-05	9.84E-05	7.87E-05	7.38E-05	9.35E-05	0.000137832	6.15E-05	7.38E-05	7.38E-05	9.60E-05	9.60E-05	7.63E-05	7.14E-05	8.61E-05	0.000113224	0.000120591	0.000083679	9.35E-05	7.88E-05	0.000125514	9.60E-05	0.000100894	9.60E-05	8.61E-05	8.61E-05	0.000125513	0.000103354	0.000100894	9.11E-05	0.000152611	9.35E-05	0.000108276	5.41E-05	9.84E-05	7.14E-05	8.86E-05	0.000083668	0.000100894	0.000110737	0.000083668	4.68E-05
13699	0.002	0.000115328	9.43E-05	0.000078575	7.07E-05	6.02E-05	7.86E-05	0.000138886	0.004153425	0.025529749	0.000178265	0.187653191	0.000658235	0.000748314	0.000128383	0.000186192	0.44175294	0.003286958	0.011115397	0.000223404	0.000217752	0.000149485	0.000212353	0.000146744	0.000320148	0.000217588	0.000528232	0.000128422	5.50E-05	0.000173017	0.000136247	6.55E-05	0.000107382	8.38E-05	0.036006002	0.00018614	0.000288617	7.33E-05	0.002850534	0.000193917	0.000149335	0.00010737	0.000172967	8.12E-05	0.000117854	0.000109996	0.000133593	9.43E-05	0.000541511	0.000107378	0.000178169	7.07E-05	0.000159802	9.69E-05	9.95E-05	7.33E-05	9.17E-05	8.38E-05	0.00011	9.95E-05	0.000427894	0.000107378	0.000175667	8.38E-05	8.64E-05	0.000104751	0.000427917	0.000104755	0.000485953	0.000128332	0.000136235	7.33E-05	0.00015196	9.69E-05	0.000107382	7.86E-05	9.69E-05	7.33E-05	0.000112607	9.17E-05	0.000141465	9.69E-05	9.17E-05	6.02E-05	0.000130955	0.000099525	0.000102137	8.38E-05	0.00012048	0.000110012	9.17E-05	8.64E-05	0.00010737	0.000120463	0.000102132	0.000102132	9.69E-05	8.38E-05	7.86E-05	9.43E-05	0.000104751	9.95E-05	0.000102132	0.000138835	8.12E-05	8.64E-05	0.000102132	0.000102144	0.000162419	6.81E-05	0.000120467	8.38E-05	7.59E-05	0.000128328	0.00011523	9.95E-05	0.000175521	8.12E-05	0.000136193	9.69E-05	0.00010737	0.000104751	0.000125709	7.86E-05	8.38E-05	8.64E-05	8.90E-05	8.90E-05	7.86E-05	0.000102132
13700	0.002	0.000143291	9.20E-05	6.13E-05	4.85E-05	0.000074097	8.69E-05	0.000120168	0.004244904	0.024549882	0.000184184	0.182435393	0.000575118	0.000776282	0.000102213	0.000163746	0.437625139	0.003350052	0.010898004	0.000243513	0.000199619	0.000148329	0.00022518	0.000161086	0.000368781	0.000207181	0.000556743	0.00010221	8.43E-05	0.000184109	0.000114985	0.000081766	8.94E-05	7.15E-05	0.035653466	0.000135482	0.000253298	8.43E-05	0.002770809	0.000138007	0.00019945	8.18E-05	0.000104757	6.13E-05	0.000163624	7.15E-05	0.000107308	6.13E-05	0.000494857	8.69E-05	0.000155938	8.43E-05	0.000191777	7.41E-05	0.000122642	6.64E-05	8.43E-05	0.000104764	9.96E-05	6.13E-05	0.000430329	6.39E-05	0.000194391	8.94E-05	8.43E-05	6.90E-05	0.000355917	8.43E-05	0.000530738	0.000102202	0.000114977	0.000122642	0.000186608	8.69E-05	0.000120094	6.39E-05	8.69E-05	0.000107319	0.000071538	0.000114989	0.000150788	9.45E-05	5.88E-05	7.92E-05	0.000135467	8.69E-05	0.000122649	9.20E-05	0.000171297	9.45E-05	8.69E-05	8.94E-05	9.45E-05	8.94E-05	0.000117539	0.000102202	0.000102198	8.18E-05	8.43E-05	0.000102198	9.45E-05	9.71E-05	8.69E-05	9.96E-05	0.000109862	8.18E-05	0.000104753	9.45E-05	0.000148222	9.96E-05	9.20E-05	0.000107311	0.000107308	8.43E-05	0.000117547	0.000112418	0.000132878	9.45E-05	0.000109868	9.71E-05	0.000109863	8.43E-05	0.000114973	8.94E-05	0.000127751	6.13E-05	8.94E-05	9.97E-05	0.000112417	9.45E-05
13701	0.002	8.47E-05	8.47E-05	9.25E-05	5.55E-05	7.67E-05	5.82E-05	0.000156104	0.004330687	0.025883164	0.000158773	0.189805428	0.000600213	0.000782321	0.000113782	0.0002066	0.605372512	0.003488324	0.011145718	0.000254625	0.000235779	0.000116339	0.000195818	0.000179932	0.000389528	0.000209065	0.000458639	0.000169329	7.67E-05	0.000209113	0.0001084	8.46E-05	9.52E-05	8.20E-05	0.036390187	0.000190613	0.000360296	9.25E-05	0.002825103	0.000195756	0.000190493	0.000153375	0.000137572	9.52E-05	0.000179879	8.46E-05	0.000129585	9.78E-05	0.000586712	7.67E-05	0.000203707	7.40E-05	0.000129558	9.25E-05	0.000100461	9.25E-05	0.000111043	7.40E-05	0.000134869	7.40E-05	0.000426715	0.000111036	0.000161354	9.52E-05	0.000129668	6.34E-05	0.00037878	8.99E-05	0.000575822	0.000126954	0.000126966	8.99E-05	0.00015074	0.000105756	0.000153379	8.46E-05	0.000105753	9.25E-05	0.000121622	0.000100461	0.000169259	7.67E-05	8.46E-05	0.00009253	0.00011104	0.000100473	9.52E-05	0.000100461	0.000129578	9.78E-05	0.000121615	8.46E-05	0.000116327	9.78E-05	0.000118983	8.46E-05	0.00009253	8.72E-05	0.000116327	8.72E-05	0.00009253	7.40E-05	8.46E-05	7.93E-05	0.000132201	8.72E-05	0.000134837	0.000118971	0.000140141	6.61E-05	0.000103108	5.82E-05	6.87E-05	5.82E-05	9.25E-05	7.40E-05	0.000156031	0.000116323	0.000182502	0.000113687	0.000103105	8.46E-05	0.00009253	9.52E-05	8.99E-05	0.000103101	9.78E-05	0.000118971	0.000111035	9.52E-05
13702	0.002	0.000112801	8.32E-05	5.90E-05	7.51E-05	6.17E-05	0.000053635	0.000163688	0.004487157	0.025748029	0.000201378	0.19101247	0.000655019	0.000823594	0.000101914	0.000166527	0.361588752	0.003426034	0.011233543	0.000258592	0.000279503	0.000136962	0.00023899	0.000123469	0.000314402	0.000236321	0.000581473	0.00016101	8.85E-05	0.000195965	0.000109957	8.31E-05	5.63E-05	7.51E-05	0.037245895	0.00021478	0.000349436	9.39E-05	0.002950111	0.000169048	0.000179799	0.000112641	0.000152961	0.000101914	0.000179796	8.05E-05	0.000109957	8.31E-05	0.00050316	0.000107275	0.0001395	0.000099225	0.000187833	0.000123366	0.000123374	7.51E-05	8.85E-05	0.000112658	0.00013141	0.000083134	0.000454403	8.31E-05	0.000190607	8.31E-05	0.000104601	9.92E-05	0.000308861	0.000109952	0.000532829	0.000136794	8.05E-05	0.000126055	0.000144863	8.58E-05	0.000123365	0.00010727	9.65E-05	7.51E-05	8.58E-05	8.31E-05	0.000155606	6.97E-05	0.000096543	6.97E-05	0.000134095	0.000096551	0.000109952	5.90E-05	0.000139471	0.000112634	9.12E-05	0.000104589	0.000096543	8.58E-05	8.31E-05	9.12E-05	6.70E-05	9.92E-05	8.05E-05	7.24E-05	0.000101906	0.000109952	9.39E-05	0.000104589	0.000134104	0.000112641	0.000123368	0.000096543	0.000134096	0.000101906	9.92E-05	0.000115323	0.000115315	0.00006168	0.00011532	0.000085804	0.000147518	0.000101906	0.000147518	9.12E-05	8.85E-05	0.000096539	0.00013141	9.12E-05	8.05E-05	9.39E-05	0.000104589	5.90E-05	0.000128732	6.97E-05
13703	0.002	0.000135693	8.35E-05	8.34E-05	8.34E-05	0.000075562	0.000083383	0.000132969	0.004156217	0.025156835	0.000151254	0.18618534	0.000600042	0.000673586	0.000130327	0.000213984	0.628266809	0.003390566	0.011339769	0.000253588	0.000203628	0.00013047	0.00024272	0.000132979	0.000281865	0.000185202	0.000520467	0.000156434	0.000114674	0.000206074	0.000146046	9.38E-05	8.08E-05	0.000075562	0.036293323	0.000172105	0.000320968	5.73E-05	0.002735292	0.000208617	0.000198168	7.04E-05	0.000148598	5.73E-05	0.000192977	8.60E-05	0.000140746	0.000114708	0.000559771	9.64E-05	0.000164232	9.64E-05	0.000193008	9.12E-05	0.000145973	8.08E-05	0.000104228	7.30E-05	7.82E-05	0.000127694	0.000465073	0.000093802	0.000195697	4.95E-05	0.000117295	7.82E-05	0.000321022	9.90E-05	0.000627935	0.000106861	0.000112045	7.82E-05	0.000172064	7.82E-05	0.000106834	9.38E-05	0.000075562	0.000052112	9.90E-05	0.000104228	0.000122479	8.08E-05	9.64E-05	5.21E-05	0.000114655	8.60E-05	0.000125072	7.30E-05	9.64E-05	6.51E-05	0.00010683	7.04E-05	9.64E-05	7.82E-05	0.000117259	8.34E-05	9.38E-05	8.08E-05	8.08E-05	8.86E-05	0.000125081	6.25E-05	0.000101622	0.000093802	0.000104224	0.000114646	9.64E-05	9.38E-05	0.000132894	9.38E-05	9.12E-05	8.34E-05	9.90E-05	8.86E-05	0.000117252	7.30E-05	0.000135503	8.08E-05	9.64E-05	7.56E-05	0.000114646	9.90E-05	9.90E-05	9.38E-05	7.82E-05	0.000122464	8.60E-05	0.000130312	0.000127686	0.000114646
13704	0.002	0.000108375	7.92E-05	7.13E-05	8.71E-05	7.66E-05	6.07E-05	0.000163766	0.004407475	0.02551553	0.000203527	0.188572106	0.000580657	0.000880004	0.000105589	0.000187683	0.301795369	0.003363295	0.010926218	0.00027561	0.00020893	0.000121498	0.00024056	0.000161143	0.000333187	0.000206095	0.000527187	0.000147929	9.50E-05	0.00019024	0.000124062	8.18E-05	0.000110873	7.13E-05	0.035699878	0.000158479	0.000304129	0.000073907	0.002759927	0.000179574	0.000195492	0.000100314	0.000118792	6.33E-05	0.0001796	8.71E-05	0.000102954	8.71E-05	0.000450038	8.97E-05	0.00016371	9.50E-05	0.000203386	7.13E-05	0.000118788	7.13E-05	0.000113516	0.000073907	6.60E-05	0.00005543	0.000519026	9.77E-05	0.000214001	7.13E-05	0.000132103	0.000113512	0.0003491	0.000113509	0.00059895	0.000105585	0.000142591	0.00010031	0.000113524	0.0001135	0.000118788	7.39E-05	8.18E-05	8.97E-05	0.000100307	5.02E-05	0.000134641	9.24E-05	0.000108221	0.000079186	0.000145257	9.77E-05	9.77E-05	9.50E-05	0.000132009	0.000110861	7.39E-05	8.71E-05	9.24E-05	0.000079186	0.000102947	7.13E-05	0.000079186	5.54E-05	0.000108221	0.000100306	0.000126706	0.000073907	0.000124075	9.50E-05	0.000131989	0.000097663	0.000116143	0.000113513	0.000124063	7.65E-05	7.13E-05	0.000108221	0.000102941	8.97E-05	0.000108225	9.50E-05	0.000153113	8.97E-05	0.000161059	0.000118779	8.97E-05	0.000116139	8.97E-05	5.54E-05	0.000079186	8.18E-05	0.000102938	0.000102941	0.00012671	0.000105581
13705	0.002	0.000089772	7.97E-05	0.000079695	8.22E-05	5.48E-05	9.22E-05	0.000152026	0.004059114	0.023951082	0.000194441	0.177620895	0.000623488	0.000754281	9.97E-05	0.000189628	0.21533679	0.003221006	0.010573669	0.000232459	0.000244656	0.000114698	0.000184449	0.000149559	0.000331931	0.000159525	0.000449695	0.000104614	7.22E-05	0.000197011	0.000119608	0.000104621	8.47E-05	8.47E-05	0.034214322	0.000129548	0.000306897	9.22E-05	0.002585562	0.000174449	0.000186913	9.22E-05	0.000159522	7.72E-05	0.000156999	6.48E-05	0.000119567	8.72E-05	0.000499801	0.000109591	0.000154452	9.96E-05	0.000186928	0.000109583	0.000122053	8.47E-05	0.000122046	8.22E-05	9.21E-05	6.97E-05	0.000354389	9.46E-05	0.000134621	6.47E-05	0.000129581	9.96E-05	0.000356877	0.000104598	0.000517294	0.000112073	0.00013203	9.21E-05	0.00018437	9.21E-05	8.47E-05	6.97E-05	0.000102108	9.96E-05	0.000117058	7.47E-05	0.000109588	8.72E-05	7.47E-05	7.22E-05	0.000124537	6.97E-05	0.000104595	9.46E-05	0.000129529	5.98E-05	8.72E-05	8.97E-05	9.96E-05	6.47E-05	0.000104588	9.96E-05	9.46E-05	7.47E-05	9.96E-05	9.21E-05	8.47E-05	7.72E-05	8.47E-05	7.97E-05	0.000122031	0.000109576	7.97E-05	0.000104595	0.000122031	8.47E-05	0.000124525	6.72E-05	7.72E-05	0.000104595	9.22E-05	8.72E-05	0.000151943	9.21E-05	0.000154459	6.23E-05	7.47E-05	9.46E-05	9.96E-05	9.71E-05	0.000109576	9.46E-05	8.47E-05	0.000102105	0.000102105	8.22E-05
13706	0.002	0.00011385	7.07E-05	0.000063166	5.05E-05	7.58E-05	5.81E-05	0.000159324	0.004244286	0.02466002	0.000212525	0.181745584	0.000647638	0.000770692	8.34E-05	0.000199972	0.389557911	0.003439581	0.010852733	0.000263741	0.000258274	0.000126509	0.000227801	0.000141595	0.000351959	0.000207421	0.000570912	0.000149198	8.34E-05	0.000212492	8.34E-05	0.0001036	9.85E-05	7.07E-05	0.034519512	0.00016941	0.000329058	7.07E-05	0.002576005	0.000159242	0.000149138	0.000106138	0.000174491	5.31E-05	0.000164338	9.10E-05	0.000123833	8.34E-05	0.000542762	6.57E-05	0.000171927	8.84E-05	0.00015673	7.83E-05	9.60E-05	0.00010107	0.000085906	0.000108672	0.000123814	8.34E-05	0.000397564	0.00009854	0.000172043	6.57E-05	0.000121322	8.09E-05	0.000351916	0.000101066	0.000573193	0.000106135	0.000118775	8.59E-05	0.000118764	0.000121291	0.000133928	7.83E-05	9.85E-05	0.000098547	0.000121321	9.35E-05	0.000131431	8.09E-05	0.00011876	7.07E-05	0.000106123	0.000108657	9.35E-05	0.000101063	0.000141519	7.58E-05	0.000113711	8.84E-05	8.84E-05	0.000085906	0.000103593	8.84E-05	8.59E-05	0.000103596	9.85E-05	0.000085906	0.000111172	8.84E-05	9.85E-05	0.000113703	0.000113704	8.09E-05	0.000118764	0.000108647	0.00014658	7.33E-05	0.000085906	8.84E-05	9.35E-05	7.07E-05	0.000106119	8.84E-05	0.0001491	0.000121283	0.000131402	0.000085906	7.07E-05	0.000111195	0.000106119	9.60E-05	6.82E-05	6.82E-05	0.000103593	9.85E-05	0.000141519	9.35E-05
13707	0.002	0.000101512	6.34E-05	9.13E-05	7.35E-05	8.62E-05	5.58E-05	0.000177645	0.003973417	0.024465788	0.000182885	0.183732345	0.000624364	0.000701126	9.13E-05	0.000190429	0.363689875	0.003221207	0.010803984	0.000264798	0.000256603	0.00013201	0.000197954	0.000147173	0.000332789	0.000218307	0.000508959	0.000147181	8.88E-05	0.000200515	0.000134492	8.11E-05	8.62E-05	8.62E-05	0.034798996	0.000195432	0.000368567	8.62E-05	0.002738703	0.000182644	0.000213164	8.87E-05	0.000157276	7.86E-05	0.000175052	0.000101417	0.000126823	8.87E-05	0.000503719	9.63E-05	0.000147102	0.000078592	0.000154705	5.83E-05	0.000111555	8.62E-05	9.63E-05	8.37E-05	9.63E-05	9.63E-05	0.000429523	9.63E-05	0.00016492	5.32E-05	0.000124246	8.87E-05	0.000388812	0.000114094	0.000498593	0.000106488	0.000134417	8.62E-05	0.000149622	0.000111551	0.000142091	9.38E-05	0.00010648	7.10E-05	8.11E-05	0.000078592	0.000131853	8.87E-05	0.000098875	8.11E-05	0.000131893	7.86E-05	0.000114089	8.62E-05	0.000129313	8.11E-05	0.000109015	8.37E-05	9.38E-05	8.11E-05	8.87E-05	0.000083663	8.87E-05	7.61E-05	9.64E-05	9.38E-05	0.000101409	0.000103945	0.000103952	0.000136941	0.000134379	8.62E-05	0.000111558	9.89E-05	8.37E-05	0.000114082	0.00011155	0.000083663	0.000121695	0.000083663	0.000116625	0.000111546	0.000154703	0.000103944	0.000131848	0.000078592	0.000101409	0.000111554	8.87E-05	9.38E-05	9.13E-05	0.000116633	9.13E-05	8.62E-05	9.89E-05	8.62E-05
13708	0.002	9.47E-05	8.97E-05	7.76E-05	0.000055749	4.12E-05	7.51E-05	0.000126115	0.004022735	0.023262079	0.000155378	0.172718278	0.000579945	0.000709867	8.73E-05	0.00015773	0.212172813	0.003084867	0.010227075	0.000240987	0.000213683	0.00012623	0.000191766	0.000167411	0.000357127	0.000177117	0.000493887	0.000147996	0.000101871	0.000201483	0.000116372	9.45E-05	7.27E-05	6.30E-05	0.03407244	0.000113956	0.000293797	8.48E-05	0.002405286	0.000172212	0.000189221	8.24E-05	0.000135768	8.73E-05	0.000160096	8.97E-05	9.45E-05	8.24E-05	0.000479149	0.000092107	0.000186766	6.79E-05	0.000177064	8.24E-05	0.000116358	7.03E-05	6.79E-05	8.48E-05	8.00E-05	0.000079988	0.000398525	7.76E-05	0.000191712	6.79E-05	0.000130998	0.000092107	0.000332717	0.000094542	0.000525489	0.000130938	0.000113955	0.000092107	0.000145496	6.54E-05	0.000143074	7.76E-05	0.000111503	8.48E-05	9.94E-05	8.73E-05	9.94E-05	8.73E-05	9.94E-05	0.000101802	0.000101803	8.73E-05	0.000118778	0.000092107	0.000130911	0.000109078	0.000092107	6.79E-05	0.000092107	7.76E-05	0.000130918	0.000092107	4.61E-05	0.000109074	9.45E-05	8.48E-05	0.000109078	9.45E-05	8.73E-05	0.000113944	8.48E-05	0.000101803	0.000118777	8.24E-05	0.00010665	8.24E-05	6.54E-05	7.51E-05	9.45E-05	7.76E-05	0.000101817	7.03E-05	0.000106655	8.48E-05	0.000109082	8.24E-05	9.70E-05	8.24E-05	9.45E-05	0.000104231	8.73E-05	7.27E-05	9.45E-05	8.97E-05	0.000101802	7.76E-05
13709	0.002	0.000118619	0.000078068	6.46E-05	7.00E-05	3.50E-05	9.15E-05	0.000150863	0.004338875	0.025699962	0.000215631	0.195319924	0.000687448	0.000845243	5.92E-05	0.000186034	0.237775284	0.003426684	0.011050531	0.000278304	0.000207649	0.000153553	0.00025073	0.000150878	0.000407514	0.00023181	0.000534957	0.000137371	8.35E-05	0.000237218	0.000110375	0.000107687	0.000121159	7.00E-05	0.037204656	0.000183186	0.000350693	0.000096908	0.002797535	0.000169662	0.000229025	5.65E-05	0.00016163	8.61E-05	0.000185862	8.35E-05	0.000123871	0.000078064	0.000543024	0.000110375	0.000115763	9.15E-05	0.000201999	0.000113066	0.000134638	8.34E-05	8.34E-05	8.34E-05	0.000078064	8.34E-05	0.000418218	8.34E-05	0.000183235	8.88E-05	0.000140022	8.08E-05	0.000323547	0.000118451	0.000665236	0.000126538	0.000140051	9.69E-05	0.00016965	8.35E-05	0.00011306	0.000110371	0.000102291	0.000110367	0.000137306	8.08E-05	0.000142746	8.35E-05	9.42E-05	8.34E-05	7.00E-05	0.00009692	0.000134618	9.69E-05	0.000172341	9.42E-05	0.000113058	9.96E-05	0.000107671	0.000104982	0.000121138	0.000102291	0.000134606	0.000096908	8.07E-05	6.73E-05	0.000115763	9.42E-05	0.000121146	9.42E-05	0.000110367	6.46E-05	0.000110384	7.00E-05	9.42E-05	0.000102295	8.34E-05	8.08E-05	0.000078064	0.000096908	0.000115755	9.42E-05	0.000150766	9.96E-05	0.00015077	0.000096912	0.000129222	0.000118442	0.000148057	7.00E-05	8.88E-05	0.000078064	9.15E-05	0.000078064	0.00011845	8.34E-05
13710	0.002	0.000110048	8.64E-05	8.38E-05	8.63E-05	6.80E-05	9.16E-05	0.00016756	0.004310022	0.025326197	0.000175428	0.184276855	0.000649728	0.000795471	7.06E-05	0.000212231	0.218005885	0.003460353	0.011033242	0.000257273	0.000228014	0.000130865	0.000193819	0.000162341	0.000361878	0.000217432	0.000525107	0.000120374	9.16E-05	0.000222801	0.000133509	6.80E-05	6.80E-05	7.33E-05	0.035798975	0.000178112	0.00029346	8.90E-05	0.002795647	0.000167532	0.00018588	9.42E-05	0.000138702	7.59E-05	0.000164895	6.54E-05	0.000117736	7.85E-05	0.0005304	0.000122981	0.000159656	8.90E-05	0.000193727	8.63E-05	0.000136059	8.63E-05	8.63E-05	8.11E-05	9.16E-05	9.68E-05	0.000430147	0.000125606	0.000154529	0.00005494	0.000136113	7.33E-05	0.000335482	9.68E-05	0.000519738	0.0001125	0.000128213	9.68E-05	0.000133437	5.49E-05	0.000136062	8.63E-05	0.000122973	8.37E-05	0.000112496	9.42E-05	9.68E-05	9.94E-05	9.68E-05	0.00010988	9.68E-05	9.42E-05	0.000141314	0.000109884	0.000104648	8.63E-05	0.000115112	6.54E-05	0.000138694	7.59E-05	0.000104648	8.63E-05	7.59E-05	0.000070633	7.06E-05	0.00010988	0.000125594	9.68E-05	0.000109884	0.000120369	0.000120354	0.000104647	0.000112496	8.37E-05	0.000143914	8.63E-05	0.000109885	0.000117733	9.42E-05	0.000091563	0.000128201	9.16E-05	0.000151779	0.000104647	0.000130818	0.000102028	0.000107264	8.90E-05	0.000133437	7.85E-05	7.33E-05	9.94E-05	9.42E-05	0.00010988	8.90E-05	0.00010988
13711	0.002	9.37E-05	6.41E-05	5.67E-05	4.68E-05	6.41E-05	7.64E-05	0.000123262	0.004175633	0.023548276	0.00021472	0.180535819	0.000539774	0.000736477	9.12E-05	0.000135704	0.397392267	0.002985882	0.010649749	0.000220108	0.000180165	0.000152988	0.00018745	0.000118296	0.000333298	0.000177613	0.000472277	9.37E-05	8.38E-05	0.000177655	0.000140568	7.64E-05	9.12E-05	6.90E-05	0.033687736	0.000143	0.000298614	7.39E-05	0.002633293	0.000165193	0.000175068	8.87E-05	0.000145446	0.000073927	0.000105975	8.38E-05	0.000147924	7.64E-05	0.00051946	7.64E-05	0.000152871	7.64E-05	0.000147896	0.000101043	0.000118327	8.13E-05	0.000113371	7.89E-05	0.000093636	4.93E-05	0.000467287	8.87E-05	0.000147987	0.000086244	0.000143062	0.000093636	0.000345666	9.61E-05	0.000511837	0.000118296	0.000142981	7.14E-05	0.000130639	7.89E-05	0.000093636	0.00010596	0.000103489	8.38E-05	0.000108425	7.89E-05	0.000130609	5.91E-05	8.38E-05	0.000120771	0.000130639	8.38E-05	0.0001109	8.38E-05	0.000157769	7.15E-05	0.000110903	6.90E-05	0.000113353	8.63E-05	0.000101028	8.38E-05	0.000086244	7.39E-05	8.38E-05	9.37E-05	0.000108429	8.62E-05	8.87E-05	8.13E-05	0.000110889	0.000101029	9.86E-05	0.000103503	0.000115818	8.13E-05	6.16E-05	8.13E-05	8.13E-05	8.87E-05	0.000101029	0.000093636	0.000120746	0.000093636	0.000130612	0.000103492	8.87E-05	0.00011336	9.36E-05	7.89E-05	0.000101029	0.000083787	7.89E-05	0.000103492	0.000118281	0.000086244
13712	0.002	0.000122401	9.37E-05	7.02E-05	6.50E-05	8.06E-05	6.50E-05	0.000171706	0.004454933	0.025060496	0.000210876	0.185319356	0.000608998	0.000763625	9.36E-05	0.000140601	0.210472543	0.003285421	0.010762625	0.00026365	0.000216207	0.000119688	0.000221376	0.000101523	0.000325601	0.000205647	0.000482579	0.000150924	0.000104015	0.000184779	0.000109219	8.58E-05	0.0000884	7.54E-05	0.035849994	0.000150905	0.000325639	4.42E-05	0.002762352	0.000195143	0.000210762	9.62E-05	0.000124827	8.84E-05	0.000161298	7.02E-05	0.000111811	9.62E-05	0.000516623	9.88E-05	0.000166486	8.84E-05	0.000169074	7.02E-05	0.000148258	8.58E-05	7.54E-05	9.36E-05	0.000101399	0.000122245	0.000443125	8.32E-05	0.000184732	8.84E-05	0.000127454	0.000104007	0.000367348	0.000119612	0.000558461	0.000109207	0.000117011	0.000109207	0.000135231	9.62E-05	0.000145635	7.28E-05	0.000109199	0.000104	0.000106599	8.06E-05	0.000137846	0.000106607	7.80E-05	0.000090999	0.000109204	8.06E-05	0.000111807	9.88E-05	0.000158673	9.62E-05	9.10E-05	7.28E-05	0.000101407	8.06E-05	0.000106596	8.58E-05	0.000130007	9.88E-05	0.000101403	8.32E-05	9.62E-05	9.36E-05	0.000143027	0.000114396	0.000101399	7.02E-05	9.36E-05	9.36E-05	0.000148219	6.50E-05	9.62E-05	8.32E-05	9.88E-05	7.28E-05	7.02E-05	9.88E-05	0.000132616	9.88E-05	0.00016644	8.06E-05	0.000101399	8.06E-05	8.32E-05	0.0001092	0.000140411	0.000103999	0.000111803	8.84E-05	9.88E-05	0.000119599
13713	0.002	0.000130029	0.000071044	6.86E-05	7.10E-05	5.88E-05	5.39E-05	0.000147073	0.004129309	0.024088134	0.000161802	0.177375242	0.000610573	0.000742352	8.82E-05	0.000159412	0.296319395	0.003120586	0.010398755	0.000270513	0.000208546	9.07E-05	0.000208524	0.000171608	0.000274718	0.000203564	0.000457071	0.000117586	8.08E-05	0.000196282	0.000112684	0.000075924	6.37E-05	7.59E-05	0.03361784	0.000178924	0.000269771	8.57E-05	0.002588365	0.000174005	0.000193644	0.00008817	0.00011762	7.59E-05	0.000178972	7.59E-05	0.0001323	8.57E-05	0.000506299	8.57E-05	0.000166641	9.31E-05	0.000154355	7.59E-05	0.00012499	7.35E-05	6.86E-05	0.000112665	9.06E-05	0.000097974	0.0004027	9.06E-05	0.000169176	7.84E-05	0.000110221	4.90E-05	0.000405095	0.000105322	0.00041994	0.00010776	0.000129876	9.31E-05	0.000137187	0.000107778	0.00012247	8.33E-05	0.000102869	6.61E-05	9.55E-05	9.55E-05	0.00016418	8.82E-05	7.35E-05	8.82E-05	7.84E-05	8.08E-05	0.000110221	9.06E-05	0.000134749	0.000112669	9.31E-05	8.57E-05	8.57E-05	9.31E-05	0.000132299	8.57E-05	8.08E-05	0.000100416	7.84E-05	0.000112666	9.06E-05	6.61E-05	9.80E-05	8.57E-05	0.000105318	8.57E-05	8.08E-05	0.000112662	0.000122474	0.000102866	9.31E-05	8.08E-05	0.00012001	7.84E-05	0.000105314	8.57E-05	0.000144528	8.08E-05	0.000134735	9.06E-05	8.82E-05	9.06E-05	8.57E-05	7.35E-05	9.80E-05	6.37E-05	0.000102866	5.63E-05	9.06E-05	9.31E-05
13714	0.002	0.000139373	7.59E-05	5.06E-05	5.82E-05	6.58E-05	7.84E-05	0.000159586	0.004075921	0.024290985	0.000210321	0.183982487	0.000623203	0.000761421	0.000116477	0.000185086	0.326194222	0.003188864	0.010705319	0.000277066	0.000281624	0.000106392	0.000230668	0.000152046	0.000349994	0.000243352	0.000548788	0.000129153	7.84E-05	0.000218058	0.000103762	7.59E-05	8.60E-05	6.33E-05	0.03558487	0.000195056	0.000278848	7.59E-05	0.002730641	0.000184892	0.000200106	8.86E-05	0.000146916	8.86E-05	0.000189916	9.11E-05	0.000103759	0.000103763	0.000497766	7.84E-05	0.000101228	6.58E-05	0.000177247	9.11E-05	0.000101229	5.31E-05	0.000111347	0.000091102	6.83E-05	8.35E-05	0.000439053	0.000118946	0.000167209	8.35E-05	0.000106317	0.00010124	0.000365175	9.36E-05	0.000530771	9.62E-05	0.000154511	0.000091102	0.000116412	0.000103755	0.000126542	7.34E-05	0.000106286	7.09E-05	0.000091102	8.35E-05	0.00012908	5.82E-05	8.35E-05	8.10E-05	0.000101225	8.35E-05	0.000121482	7.34E-05	0.000131623	9.36E-05	7.59E-05	7.59E-05	8.10E-05	9.62E-05	8.35E-05	8.10E-05	0.000124004	8.60E-05	0.000113878	6.58E-05	9.62E-05	6.83E-05	0.000113881	8.86E-05	9.87E-05	0.000091102	0.000144279	7.84E-05	0.000121481	7.34E-05	0.000103752	7.34E-05	0.000103759	8.35E-05	0.000108813	7.59E-05	0.000154394	0.000131595	0.000126543	8.60E-05	0.000101224	0.000108805	8.60E-05	8.60E-05	7.84E-05	9.87E-05	9.62E-05	7.09E-05	0.000126535	8.10E-05
13715	0.002	0.000128479	0.000107072	7.49E-05	6.42E-05	7.75E-05	6.95E-05	0.000181951	0.004560372	0.025618872	0.000214131	0.190174132	0.000663907	0.00073417	0.000104291	0.000139153	0.334037469	0.003330817	0.011129354	0.000230628	0.000254575	0.000128494	0.000246249	0.000152509	0.000332123	0.00021146	0.000561012	0.00013372	9.36E-05	0.000238376	0.000155154	8.82E-05	0.000106944	8.29E-05	0.037100027	0.000195382	0.000383133	8.56E-05	0.002784401	0.000147086	0.000203339	6.95E-05	0.000160514	7.22E-05	0.000120319	8.82E-05	0.000141783	0.000120311	0.000523126	8.29E-05	0.000144465	0.00010427	0.000195277	8.82E-05	0.000147089	8.82E-05	0.000112295	7.49E-05	0.000104263	9.36E-05	0.000401908	0.000104271	0.000160602	7.49E-05	0.000112351	7.75E-05	0.000385776	0.000128359	0.000587602	0.00014976	0.000131049	0.000112291	0.000197985	0.000155146	0.000112287	7.22E-05	0.000117635	9.62E-05	0.000117633	0.000109618	0.000147066	8.82E-05	9.62E-05	5.35E-05	0.000109614	9.36E-05	9.09E-05	0.000112291	0.000152424	7.22E-05	0.000101589	9.36E-05	0.000131005	0.00010159	0.000117633	0.000077525	9.89E-05	6.95E-05	8.82E-05	9.89E-05	0.000122985	0.000106936	0.000141707	8.55E-05	0.000104263	9.62E-05	0.00012298	0.000120311	0.000147054	9.62E-05	0.000117641	8.56E-05	0.000104267	0.000117649	0.000117633	0.000104262	0.000179171	8.02E-05	0.00010961	9.89E-05	0.00011496	8.02E-05	8.29E-05	0.00010159	7.75E-05	0.000101589	8.82E-05	9.62E-05	0.000101589	7.49E-05
13716	0.002	9.39E-05	9.63E-05	3.37E-05	5.77E-05	4.81E-05	6.97E-05	0.000168438	0.003917427	0.022709674	0.000231187	0.175350557	0.000599406	0.000752827	0.000108266	0.000120382	0.587496398	0.003127779	0.009898194	0.000272881	0.00021439	0.000108309	0.000202278	0.000134747	0.000262625	0.000175728	0.000487503	0.000117866	6.25E-05	0.000216665	9.86E-05	6.01E-05	0.000115458	8.42E-05	0.03348114	0.000199855	0.000322847	7.21E-05	0.002443599	0.000187672	0.000204632	0.000103425	0.000127498	7.94E-05	0.000204603	7.21E-05	0.000120231	8.90E-05	0.000465673	0.00011783	0.000158781	6.49E-05	0.000185262	0.000125097	0.000120249	8.90E-05	7.21E-05	8.17E-05	8.18E-05	9.14E-05	0.000375929	7.93E-05	0.000170845	9.38E-05	0.000129942	6.97E-05	0.000373553	9.86E-05	0.000548009	9.86E-05	0.000129881	0.000100992	0.000105801	6.97E-05	0.000108206	8.41E-05	0.000125047	0.000117826	8.90E-05	6.97E-05	0.000125058	8.90E-05	9.86E-05	6.25E-05	0.000113014	9.62E-05	0.000115426	8.42E-05	9.38E-05	7.69E-05	9.86E-05	9.62E-05	7.69E-05	9.62E-05	9.38E-05	9.14E-05	9.62E-05	0.000103401	0.000110603	8.66E-05	8.42E-05	9.14E-05	8.17E-05	8.66E-05	0.000103389	8.66E-05	7.93E-05	0.000132282	0.00013227	6.97E-05	8.66E-05	5.77E-05	9.14E-05	8.66E-05	0.000100984	0.000103389	0.000108198	6.73E-05	0.000108201	8.17E-05	8.90E-05	9.38E-05	0.00010339	7.69E-05	8.42E-05	7.93E-05	8.90E-05	9.38E-05	9.62E-05	8.66E-05
13717	0.002	0.000116804	5.70E-05	0.000069974	6.22E-05	9.33E-05	0.000082937	0.000166001	0.00423277	0.025414322	0.000189421	0.182550349	0.000570368	0.000774901	0.000075162	0.000220707	0.307594105	0.003367107	0.011102412	0.000265434	0.000231119	0.000119389	0.000184243	0.0001219	0.000337685	0.000176395	0.000509859	0.000132251	9.07E-05	0.000233599	0.000106271	9.85E-05	8.56E-05	0.000075162	0.03552733	0.000150437	0.000327153	9.33E-05	0.002759035	0.000171151	0.000197125	9.07E-05	0.000202307	9.07E-05	0.000181554	7.00E-05	0.000108864	0.000075162	0.000502028	0.000108859	0.000192023	0.000101087	0.000212693	0.00010369	0.000145194	0.000082937	9.85E-05	7.00E-05	9.07E-05	7.26E-05	0.000387031	8.81E-05	0.000158217	9.07E-05	0.000127037	0.00010108	0.000426236	9.07E-05	0.000548836	0.000147779	0.00011663	0.000111447	0.000145188	9.07E-05	0.000114043	7.26E-05	0.000103672	0.000075162	0.000119229	5.44E-05	0.000147772	0.000085529	9.85E-05	7.26E-05	0.000111455	8.81E-05	0.000116634	0.000093304	8.81E-05	8.03E-05	0.00011663	6.74E-05	9.07E-05	8.03E-05	0.000111451	6.48E-05	7.52E-05	0.000075162	0.0000959	9.07E-05	0.000121825	9.85E-05	0.000124417	0.00010108	9.59E-05	7.26E-05	8.81E-05	0.000121814	0.000103675	7.78E-05	9.07E-05	7.52E-05	0.000114039	6.22E-05	0.000134785	0.000103675	0.000124417	9.59E-05	0.000147757	7.26E-05	0.000093304	7.26E-05	0.000111447	7.78E-05	8.81E-05	0.000114039	7.00E-05	9.59E-05	0.000103671	8.81E-05
13718
13719
13720
13721
13722
13723
13724
13725
13726
13727
13728
13729
13730
13731
13732
13733
13734
13735
13736
13737
13738
13739
13740
13741
13742
13743
13744
13745
13746
13747
13748
13749
13750
13751
13752
13753
13754
13755
13756
13757
13758
13759
13760
13761
13762
13763
13764
13765
13766
13767
13768
13769
13770
13771
13772
13773
13774
13775
13776
13777
13778
13779
13780
13781
13782
13783
13784
13785
13786
13787
13788
13789
13790
13791
13792
13793
13794
13795
13796
13797
13798
13799
13800
13801
13802
13803
13804
13805
13806
13807
13808
13809
13810
13811
13812
13813
13814
13815
13816
13817
13818
13819
13820
13821
13822
13823
13824
13825
13826
13827
13828
13829
13830
13831
13832
13833
13834
13835
13836
13837
13838
13839
13840
13841
13842
13843
13844
13845
13846
13847
13848
13849
13850
13851
13852
13853
13854
13855
13856
13857
13858
13859
13860
13861
13862
13863
13864
13865
13866
13867
13868
13869
13870
13871
13872
13873
13874
13875
13876
13877
13878
13879
13880
13881
13882
13883
13884
13885
13886
13887
13888
13889
13890
13891
13892
13893
13894
13895
13896
13897
13898
13899
13900
13901
13902
13903
13904
13905
13906
13907
13908
13909
13910
13911
13912
13913
13914
13915
13916
13917
13918
13919
13920
13921
13922
13923
13924
13925
13926
13927
13928
13929
13930
13931
13932
13933
13934
13935
13936
13937
13938
13939
13940
13941
13942
13943
13944
13945
13946
13947
13948
13949
13950
13951
13952
13953
13954
13955
13956
13957
13958
13959
13960
13961
13962
13963
13964
13965
13966
13967
13968
13969
13970
13971
13972
13973
13974
13975
13976
13977
13978
13979
13980
13981
13982
13983
13984
13985
13986
13987
13988
13989
13990
13991
13992
13993
13994
13995
13996
13997
13998
13999
14000
14001
14002
14003
14004
14005
14006
14007
14008
14009
14010
14011
14012
14013
14014
14015
14016
14017
14018
14019
14020
14021
14022
14023
14024
14025
14026
14027
14028
14029
14030
14031
14032
14033
14034
14035
14036
14037
14038
14039
14040
14041
14042
14043
14044
14045
14046
14047
14048
14049
14050
14051
14052
14053
14054
14055
14056
14057
14058
14059
14060
14061
14062
14063
14064
14065
14066
14067
14068
14069
14070
14071
14072
14073
14074
14075
14076
14077
14078
14079
14080
14081
14082
14083
14084
14085
14086
14087
14088
14089
14090
14091
14092
14093
14094
14095
14096
14097
14098
14099
14100
14101
14102
14103
14104
14105
14106
14107
14108
14109
14110
14111
14112
14113
14114
14115
14116
14117
14118
14119
14120
14121
14122
14123
14124
14125
14126
14127
14128
14129
14130
14131
14132
14133
14134
14135
14136
14137
14138
14139
14140
14141
14142
14143
14144
14145
14146
14147
14148
14149
14150
14151
14152
14153
14154
14155
14156
14157
14158
14159
14160
14161
14162
14163
14164
14165
14166
14167
14168
14169
14170
14171
14172
14173
14174
14175
14176
14177
14178
14179
14180
14181
14182
14183
14184
14185
14186
14187
14188
14189
14190
14191
14192
14193
14194
14195
14196
14197
14198
14199
14200
14201
14202
14203
14204
14205
14206
14207
14208
14209
14210
14211
14212
14213
14214
14215
14216
14217
14218
14219
14220
14221
14222
14223
14224
14225
14226
14227
14228
14229
14230
14231
14232
14233
14234
14235
14236
14237
14238
14239
14240
14241
14242
14243
14244
14245
14246
14247
14248
14249
14250
14251
14252
14253
14254
14255
14256
14257
14258
14259
14260
14261
14262
14263
14264
14265
14266
14267
14268
14269
14270
14271
14272
14273
14274
14275
14276
14277
14278
14279
14280
14281
14282
14283
14284
14285
14286
14287
14288
14289
14290
14291
14292
14293
14294
14295
14296
14297
14298
14299
14300
14301
14302
14303
14304
14305
14306
14307
14308
14309
14310
14311
14312
14313
14314
14315
14316
14317
14318
14319
14320
14321
14322
14323
14324
14325
14326
14327
14328
14329
14330
14331
14332
14333
14334
14335
14336
14337
14338
14339
14340
14341
14342
14343
14344
14345
14346
14347
14348
14349
14350
14351
14352
14353
14354
14355
14356
14357
14358
14359
14360
14361
14362
14363
14364
14365
14366
14367
14368
14369
14370
14371
14372
14373
14374
14375
14376
14377
14378
14379
14380
14381
14382
14383
14384
14385
14386
14387
14388
14389
14390
14391
14392
14393
14394
14395
14396
14397
14398
14399
14400
14401
14402
14403
14404
14405
14406
14407
14408
14409
14410
14411
14412
14413
14414
14415
14416
14417
14418
14419
14420
14421
14422
14423
14424
14425
14426
14427
14428
14429
14430
14431
14432
14433
14434
14435
14436
14437
14438
14439
14440
14441
14442
14443
14444
14445
14446
14447
14448
14449
14450
14451
14452
14453
14454
14455
14456
14457
14458
14459
14460
14461
14462
14463
14464
14465
14466
14467
14468
14469
14470
14471
14472
14473
14474
14475
14476
14477
14478
14479
14480
14481
14482
14483
14484
14485
14486
14487
14488
14489
14490
14491
14492
14493
14494
14495
14496
14497
14498
14499
14500
14501
14502
14503
14504
14505
14506
14507
14508
14509
14510
14511
14512
14513
14514
14515
14516
14517
14518
14519
14520
14521
14522
14523
14524
14525
14526
14527
14528
14529
14530
14531
14532
14533
14534
14535
14536
14537
14538
14539
14540
14541
14542
14543
14544
14545
14546
14547
14548
14549
14550
14551
14552
14553
14554
14555
14556
14557
14558
14559
14560
14561
14562
14563
14564
14565
14566
14567
14568
14569
14570
14571
14572
14573
14574
14575
14576
14577
14578
14579
14580
14581
14582
14583
14584
14585
14586
14587
14588
14589
14590
14591
14592
14593
14594
14595
14596
14597
14598
14599
14600
14601
14602
14603
14604
14605
14606
14607
14608
14609
14610
14611
14612
14613
14614
14615
14616
14617
14618
14619
14620
14621
14622
14623
14624
14625
14626
14627
14628
14629
14630
14631
14632
14633
14634
14635
14636
14637
14638
14639
14640
14641
14642
14643
14644
14645
14646
14647
14648
14649
14650
14651
14652
14653
14654
14655
14656
14657
14658
14659
14660
14661
14662
14663
14664
14665
14666
14667
14668
14669
14670
14671
14672
14673
14674
14675
14676
14677
14678
14679
14680
14681
14682
14683
14684
14685
14686
14687
14688
14689
14690
14691
14692
14693
14694
14695
14696
14697
14698
14699
14700
14701
14702
14703
14704
14705
14706
14707
14708
14709
14710
14711
14712
14713
14714
14715
14716
14717
14718
14719
14720
14721
14722
14723
14724
14725
14726
14727
14728
14729
14730
14731
14732
14733
14734
14735
14736
14737
14738
14739
14740
14741
14742
14743
14744
14745
14746
14747
14748
14749
14750
14751
14752
14753
14754
14755
14756
14757
14758
14759
14760
14761
14762
14763
14764
14765
14766
14767
14768
14769
14770
14771
14772
14773
14774
14775
14776
14777
14778
14779
14780
14781
14782
14783
14784
14785
14786
14787
14788
14789
14790
14791
14792
14793
14794
14795
14796
14797
14798
14799
14800
14801
14802
14803
14804
14805
14806
14807
14808
14809
14810
14811
14812
14813
14814
14815
14816
14817
14818
14819
14820
14821
14822
14823
14824
14825
14826
14827
14828
14829
14830
14831
14832
14833
14834
14835
14836
14837
14838
14839
14840
14841
14842
14843
14844
14845
14846
14847
14848
14849
14850
14851
14852
14853
14854
14855
14856
14857
14858
14859
14860
14861
14862
14863
14864
14865
14866
14867
14868
14869
14870
14871
14872
14873
14874
14875
14876
14877
14878
14879
14880
14881
14882
14883
14884
14885
14886
14887
14888
14889
14890
14891
14892
14893
14894
14895
14896
14897
14898
14899
14900
14901
14902
14903
14904
14905
14906
14907
14908
14909
14910
14911
14912
14913
14914
14915
14916
14917
14918
14919
14920
14921
14922
14923
14924
14925
14926
14927
14928
14929
14930
14931
14932
14933
14934
14935
14936
14937
14938
14939
14940
14941
14942
14943
14944
14945
14946
14947
14948
14949
14950
14951
14952
14953
14954
14955
14956
14957
14958
14959
14960
14961
14962
14963
14964
14965
14966
14967
14968
14969
14970
14971
14972
14973
14974
14975
14976
14977
14978
14979
14980
14981
14982
14983
14984
14985
14986
14987
14988
14989
14990
14991
14992
14993
14994
14995
14996
14997
14998
14999
15000
15001
15002
15003
15004
15005
15006
15007
15008
15009
15010
15011
15012
15013
15014
15015
15016
15017
15018
15019
15020
15021
15022
15023
15024
15025
15026
15027
15028
15029
15030
15031
15032
15033
15034
15035
15036
15037
15038
15039
15040
15041
15042
15043
15044
15045
15046
15047
15048
15049
15050
15051
15052
15053
15054
15055
15056
15057
15058
15059
15060
15061
15062
15063
15064
15065
15066
15067
15068
15069
15070
15071
15072
15073
15074
15075
15076
15077
15078
15079
15080
15081
15082
15083
15084
15085
15086
15087
15088
15089
15090
15091
15092
15093
15094
15095
15096
15097
15098
15099
15100
15101
15102
15103
15104
15105
15106
15107
15108
15109
15110
15111
15112
15113
15114
15115
15116
15117
15118
15119
15120
15121
15122
15123
15124
15125
15126
15127
15128
15129
15130
15131
15132
15133
15134
15135
15136
15137
15138
15139
15140
15141
15142
15143
15144
15145
15146
15147
15148
15149
15150
15151
15152
15153
15154
15155
15156
15157
15158
15159
15160
15161
15162
15163
15164
15165
15166
15167
15168
15169
15170
15171
15172
15173
15174
15175
15176
15177
15178
15179
15180
15181
15182
15183
15184
15185
15186
15187
15188
15189
15190
15191
15192
15193
15194
15195
15196
15197
15198
15199
15200
15201
15202
15203
15204
15205
15206
15207
15208
15209
15210
15211
15212
15213
15214
15215
15216
15217
15218
15219
15220
15221
15222
15223
15224
15225
15226
15227
15228
15229
15230
15231
15232
15233
15234
15235
15236
15237
15238
15239
15240
15241
15242
15243
15244
15245
15246
15247
15248
15249
15250
15251
15252
15253
15254
15255
15256
15257
15258
15259
15260
15261
15262
15263
15264
15265
15266
15267
15268
15269
15270
15271
15272
15273
15274
15275
15276
15277
15278
15279
15280
15281
15282
15283
15284
15285
15286
15287
15288
15289
15290
15291
15292
15293
15294
15295
15296
15297
15298
15299
15300
15301
15302
15303
15304
15305
15306
15307
15308
15309
15310
15311
15312
15313
15314
15315
15316
15317
15318
15319
15320
15321
15322
15323
15324
15325
15326
15327
15328
15329
15330
15331
15332
15333
15334
15335
15336
15337
15338
15339
15340
15341
15342
15343
15344
15345
15346
15347
15348
15349
15350
15351
15352
15353
15354
15355
15356
15357
15358
15359
15360
15361
15362
15363
15364
15365
15366
15367
15368
15369
15370
15371
15372
15373
15374
15375
15376
15377
15378
15379
15380
15381
15382
15383
15384
15385
15386
15387
15388
15389
15390
15391
15392
15393
15394
15395
15396
15397
15398
15399
15400
15401
15402
15403
15404
15405
15406
15407
15408
15409
15410
15411
15412
15413
15414
15415
15416
15417
15418
15419
15420
15421
15422
15423
15424
15425
15426
15427
15428
15429
15430
15431
15432
15433
15434
15435
15436
15437
15438
15439
15440
15441
15442
15443
15444
15445
15446
15447
15448
15449
15450
15451
15452
15453
15454
15455
15456
15457
15458
15459
15460
15461
15462
15463
15464
15465
15466
15467
15468
15469
15470
15471
15472
15473
15474
15475
15476
15477
15478
15479
15480
15481
15482
15483
15484
15485
15486
15487
15488
15489
15490
15491
15492
15493
15494
15495
15496
15497
15498
15499
15500
15501
15502
15503
15504
15505
15506
15507
15508
15509
15510
15511
15512
15513
15514
15515
15516
15517
15518
15519
15520
15521
15522
15523
15524
15525
15526
15527
15528
15529
15530
15531
15532
15533
15534
15535
15536
15537
15538
15539
15540
15541
15542
15543
15544
15545
15546
15547
15548
15549
15550
15551
15552
15553
15554
15555
15556
15557
15558
15559
15560
15561
15562
15563
15564
15565
15566
15567
15568
15569
15570
15571
15572
15573
15574
15575
15576
15577
15578
15579
15580
15581
15582
15583
15584
15585
15586
15587
15588
15589
15590
15591
15592
15593
15594
15595
15596
15597
15598
15599
15600
15601
15602
15603
15604
15605
15606
15607
15608
15609
15610
15611
15612
15613
15614
15615
15616
15617
15618
15619
15620
15621
15622
15623
15624
15625
15626
15627
15628
15629
15630
15631
15632
15633
15634
15635
15636
15637
15638
15639
15640
15641
15642
15643
15644
15645
15646
15647
15648
15649
15650
15651
15652
15653
15654
15655
15656
15657
15658
15659
15660
15661
15662
15663
15664
15665
15666
15667
15668
15669
15670
15671
15672
15673
15674
15675
15676
15677
15678
15679
15680
15681
15682
15683
15684
15685
15686
15687
15688
15689
15690
15691
15692
15693
15694
15695
15696
15697
15698
15699
15700
15701
15702
15703
15704
15705
15706
15707
15708
15709
15710
15711
15712
15713
15714
15715
15716
15717
15718
15719
15720
15721
15722
15723
15724
15725
15726
15727
15728
15729
15730
15731
15732
15733
15734
15735
15736
15737
15738
15739
15740
15741
15742
15743
15744
15745
15746
15747
15748
15749
15750
15751
15752
15753
15754
15755
15756
15757
15758
15759
15760
15761
15762
15763
15764
15765
15766
15767
15768
15769
15770
15771
15772
15773
15774
15775
15776
15777
15778
15779
15780
15781
15782
15783
15784
15785
15786
15787
15788
15789
15790
15791
15792
15793
15794
15795
15796
15797
15798
15799
15800
15801
15802
15803
15804
15805
15806
15807
15808
15809
15810
15811
15812
15813
15814
15815
15816
15817
15818
15819
15820
15821
15822
15823
15824
15825
15826
15827
15828
15829
15830
15831
15832
15833
15834
15835
15836
15837
15838
15839
15840
15841
15842
15843
15844
15845
15846
15847
15848
15849
15850
15851
15852
15853
15854
15855
15856
15857
15858
15859
15860
15861
15862
15863
15864
15865
15866
15867
15868
15869
15870
15871
15872
15873
15874
15875
15876
15877
15878
15879
15880
15881
15882
15883
15884
15885
15886
15887
15888
15889
15890
15891
15892
15893
15894
15895
15896
15897
15898
15899
15900
15901
15902
15903
15904
15905
15906
15907
15908
15909
15910
15911
15912
15913
15914
15915
15916
15917
15918
15919
15920
15921
15922
15923
15924
15925
15926
15927
15928
15929
15930
15931
15932
15933
15934
15935
15936
15937
15938
15939
15940
15941
15942
15943
15944
15945
15946
15947
15948
15949
15950
15951
15952
15953
15954
15955
15956
15957
15958
15959
15960
15961
15962
15963
15964
15965
15966
15967
15968
15969
15970
15971
15972
15973
15974
15975
15976
15977
15978
15979
15980
15981
15982
15983
15984
15985
15986
15987
15988
15989
15990
15991
15992
15993
15994
15995
15996
15997
15998
15999
16000
16001
16002
16003
16004
16005
16006
16007
16008
16009
16010
16011
16012
16013
16014
16015
16016
16017
16018
16019
16020
16021
16022
16023
16024
16025
16026
16027
16028
16029
16030
16031
16032
16033
16034
16035
16036
16037
16038
16039
16040
16041
16042
16043
16044
16045
16046
16047
16048
16049
16050
16051
16052
16053
16054
16055
16056
16057
16058
16059
16060
16061
16062
16063
16064
16065
16066
16067
16068
16069
16070
16071
16072
16073
16074
16075
16076
16077
16078
16079
16080
16081
16082
16083
16084
16085
16086
16087
16088
16089
16090
16091
16092
16093
16094
16095
16096
16097
16098
16099
16100
16101
16102
16103
16104
16105
16106
16107
16108
16109
16110
16111
16112
16113
16114
16115
16116
16117
16118
16119
16120
16121
16122
16123
16124
16125
16126
16127
16128
16129
16130
16131
16132
16133
16134
16135
16136
16137
16138
16139
16140
16141
16142
16143
16144
16145
16146
16147
16148
16149
16150
16151
16152
16153
16154
16155
16156
16157
16158
16159
16160
16161
16162
16163
16164
16165
16166
16167
16168
16169
16170
16171
16172
16173
16174
16175
16176
16177
16178
16179
16180
16181
16182
16183
16184
16185
16186
16187
16188
16189
16190
16191
16192
16193
16194
16195
16196
16197
16198
16199
16200
16201
16202
16203
16204
16205
16206
16207
16208
16209
16210
16211
16212
16213
16214
16215
16216
16217
16218
16219
16220
16221
16222
16223
16224
16225
16226
16227
16228
16229
16230
16231
16232
16233
16234
16235
16236
16237
16238
16239
16240
16241
16242
16243
16244
16245
16246
16247
16248
16249
16250
16251
16252
16253
16254
16255
16256
16257
16258
16259
16260
16261
16262
16263
16264
16265
16266
16267
16268
16269
16270
16271
16272
16273
16274
16275
16276
16277
16278
16279
16280
16281
16282
16283
16284
16285
16286
16287
16288
16289
16290
16291
16292
16293
16294
16295
16296
16297
16298
16299
16300
16301
16302
16303
16304
16305
16306
16307
16308
16309
16310
16311
16312
16313
16314
16315
16316
16317
16318
16319
16320
16321
16322
16323
16324
16325
16326
16327
16328
16329
16330
16331
16332
16333
16334
16335
16336
16337
16338
16339
16340
16341
16342
16343
16344
16345
16346
16347
16348
16349
16350
16351
16352
16353
16354
16355
16356
16357
16358
16359
16360
16361
16362
16363
16364
16365
16366
16367
16368
16369
16370
16371
16372
16373
16374
16375
16376
16377
16378
16379
16380
16381
16382
16383
16384
16385
16386
16387
16388
16389
16390
16391
16392
16393
16394
16395
16396
16397
16398
16399
16400
16401
16402
16403
16404
16405
16406
16407
16408
16409
16410
16411
16412
16413
16414
16415
16416
16417
16418
16419
16420
16421
16422
16423
16424
16425
16426
16427
16428
16429
16430
16431
16432
16433
16434
16435
16436
16437
16438
16439
16440
16441
16442
16443
16444
16445
16446
16447
16448
16449
16450
16451
16452
16453
16454
16455
16456
16457
16458
16459
16460
16461
16462
16463
16464
16465
16466
16467
16468
16469
16470
16471
16472
16473
16474
16475
16476
16477
16478
16479
16480
16481
16482
16483
16484
16485
16486
16487
16488
16489
16490
16491
16492
16493
16494
16495
16496
16497
16498
16499
16500
16501
16502
16503
16504
16505
16506
16507
16508
16509
16510
16511
16512
16513
16514
16515
16516
16517
16518
16519
16520
16521
16522
16523
16524
16525
16526
16527
16528
16529
16530
16531
16532
16533
16534
16535
16536
16537
16538
16539
16540
16541
16542
16543
16544
16545
16546
16547
16548
16549
16550
16551
16552
16553
16554
16555
16556
16557
16558
16559
16560
16561
16562
16563
16564
16565
16566
16567
16568
16569
16570
16571
16572
16573
16574
16575
16576
16577
16578
16579
16580
16581
16582
16583
16584
16585
16586
16587
16588
16589
16590
16591
16592
16593
16594
16595
16596
16597
16598
16599
16600
16601
16602
16603
16604
16605
16606
16607
16608
16609
16610
16611
16612
16613
16614
16615
16616
16617
16618
16619
16620
16621
16622
16623
16624
16625
16626
16627
16628
16629
16630
16631
16632
16633
16634
16635
16636
16637
16638
16639
16640
16641
16642
16643
16644
16645
16646
16647
16648
16649
16650
16651
16652
16653
16654
16655
16656
16657
16658
16659
16660
16661
16662
16663
16664
16665
16666
16667
16668
16669
16670
16671
16672
16673
16674
16675
16676
16677
16678
16679
16680
16681
16682
16683
16684
16685
16686
16687
16688
16689
16690
16691
16692
16693
16694
16695
16696
16697
16698
16699
16700
16701
16702
16703
16704
16705
16706
16707
16708
16709
16710
16711
16712
16713
16714
16715
16716
16717
16718
16719
16720
16721
16722
16723
16724
16725
16726
16727
16728
16729
16730
16731
16732
16733
16734
16735
16736
16737
16738
16739
16740
16741
16742
16743
16744
16745
16746
16747
16748
16749
16750
16751
16752
16753
16754
16755
16756
16757
16758
16759
16760
16761
16762
16763
16764
16765
16766
16767
16768
16769
16770
16771
16772
16773
16774
16775
16776
16777
16778
16779
16780
16781
16782
16783
16784
16785
16786
16787
16788
16789
16790
16791
16792
16793
16794
16795
16796
16797
16798
16799
16800
16801
16802
16803
16804
16805
16806
16807
16808
16809
16810
16811
16812
16813
16814
16815
16816
16817
16818
16819
16820
16821
16822
16823
16824
16825
16826
16827
16828
16829
16830
16831
16832
16833
16834	0.002	8.34E-05	6.82E-05	4.92E-05	6.06E-05	4.54E-05	5.11E-05	0.000164981	0.004084231	0.01760611	0.000147895	0.182707167	0.000638829	0.000712149	6.63E-05	9.85E-05	0.247854173	0.001193012	0.003353512	9.86E-05	0.000104235	7.20E-05	0.000138366	0.000098523	0.000199113	0.000155422	0.000275203	5.49E-05	3.98E-05	0.000147851	7.39E-05	3.79E-05	5.49E-05	7.39E-05	0.003063149	7.20E-05	0.000100377	4.54E-05	0.000345588	7.20E-05	0.000201014	0.000079551	6.06E-05	0.000047338	6.82E-05	0.000051125	6.82E-05	3.98E-05	8.33E-05	4.92E-05	8.71E-05	0.000054912	0.000062486	6.25E-05	6.82E-05	5.30E-05	0.000054912	4.17E-05	0.000058699	6.06E-05	7.76E-05	6.06E-05	9.09E-05	6.82E-05	7.01E-05	7.01E-05	7.95E-05	4.92E-05	8.90E-05	5.68E-05	8.52E-05	5.68E-05	9.09E-05	5.11E-05	6.82E-05	7.01E-05	7.58E-05	7.20E-05	7.01E-05	4.36E-05	0.000140243	6.06E-05	5.68E-05	5.11E-05	6.06E-05	5.68E-05	0.000104159	6.63E-05	7.39E-05	5.87E-05	6.82E-05	6.06E-05	7.20E-05	5.87E-05	7.20E-05	4.54E-05	0.000047338	4.92E-05	7.20E-05	5.30E-05	0.000106063	6.63E-05	5.68E-05	0.000083329	5.87E-05	6.25E-05	0.000054912	0.000109866	6.63E-05	5.87E-05	7.76E-05	0.000047338	8.71E-05	7.01E-05	8.14E-05	5.30E-05	6.82E-05	5.11E-05	6.25E-05	7.57E-05	6.06E-05	5.49E-05	8.90E-05	4.35E-05	6.25E-05	0.000079542	6.06E-05	7.01E-05	7.95E-05	6.44E-05
16835	0.002	9.32E-05	9.32E-05	5.89E-05	5.13E-05	5.70E-05	5.32E-05	0.000127391	0.004060458	0.017658892	0.000159805	0.183162497	0.000642558	0.000784059	7.03E-05	0.000114044	0.331754669	0.001220337	0.003311595	0.000104628	0.000100773	7.41E-05	0.000157879	0.000129286	0.000241688	0.000159749	0.000293255	6.46E-05	5.70E-05	0.000180691	5.89E-05	4.18E-05	5.32E-05	4.94E-05	0.003119253	6.84E-05	0.00011213	3.80E-05	0.000327606	6.65E-05	0.000195963	8.17E-05	8.55E-05	5.70E-05	6.27E-05	4.56E-05	4.56E-05	3.99E-05	7.41E-05	5.70E-05	0.000089282	4.37E-05	9.12E-05	7.22E-05	0.000081678	5.70E-05	6.27E-05	6.08E-05	6.46E-05	5.32E-05	8.55E-05	4.56E-05	5.70E-05	5.13E-05	5.32E-05	4.37E-05	0.000102591	6.27E-05	0.000129251	5.89E-05	7.98E-05	5.32E-05	0.000110213	6.08E-05	5.32E-05	6.65E-05	7.79E-05	5.51E-05	8.17E-05	5.51E-05	0.000127341	5.89E-05	8.36E-05	5.32E-05	0.000039892	4.94E-05	0.000114015	5.70E-05	8.17E-05	4.56E-05	0.000058881	4.94E-05	7.03E-05	6.84E-05	6.65E-05	6.08E-05	7.60E-05	5.32E-05	0.000051286	6.46E-05	9.69E-05	9.31E-05	7.22E-05	5.89E-05	7.41E-05	6.46E-05	5.89E-05	0.000123534	6.84E-05	5.32E-05	6.46E-05	6.65E-05	9.50E-05	5.51E-05	7.41E-05	5.51E-05	7.98E-05	9.88E-05	5.51E-05	6.65E-05	6.84E-05	6.27E-05	6.27E-05	8.36E-05	0.000072178	5.51E-05	7.41E-05	7.60E-05	6.84E-05	7.98E-05
16836	0.002	6.58E-05	7.36E-05	3.87E-05	0.000046417	0.000046417	4.45E-05	0.00014132	0.004009251	0.018184127	0.000183999	0.184002955	0.000677997	0.000648645	9.29E-05	9.87E-05	0.302814487	0.001221267	0.00315716	0.000098789	9.30E-05	9.68E-05	0.000162682	0.00013167	0.000240304	0.000151018	0.000335639	5.80E-05	4.84E-05	0.000184073	8.70E-05	6.38E-05	6.77E-05	6.00E-05	0.003161448	8.51E-05	9.87E-05	7.16E-05	0.00027713	8.90E-05	0.000199492	6.58E-05	9.68E-05	6.77E-05	6.77E-05	4.06E-05	5.61E-05	4.45E-05	6.77E-05	5.42E-05	8.51E-05	6.38E-05	0.000102557	6.38E-05	0.000056087	7.35E-05	3.48E-05	4.64E-05	6.19E-05	5.61E-05	8.70E-05	5.03E-05	0.000102531	0.000056087	8.12E-05	4.45E-05	5.41E-05	4.84E-05	0.000104456	4.84E-05	7.35E-05	5.03E-05	8.70E-05	6.96E-05	6.19E-05	6.58E-05	8.12E-05	5.42E-05	8.12E-05	5.42E-05	0.000127693	0.000059955	7.35E-05	6.19E-05	7.74E-05	0.000059955	0.000106405	5.80E-05	6.38E-05	0.000059955	5.22E-05	4.64E-05	0.000058027	5.80E-05	6.96E-05	6.38E-05	0.000059955	6.19E-05	6.58E-05	0.000056087	0.000052216	6.77E-05	6.96E-05	7.54E-05	6.58E-05	5.03E-05	7.54E-05	0.000135502	6.77E-05	7.74E-05	4.06E-05	6.96E-05	7.74E-05	7.54E-05	6.38E-05	8.32E-05	5.03E-05	5.22E-05	5.03E-05	6.58E-05	5.80E-05	4.25E-05	5.22E-05	5.42E-05	4.45E-05	7.16E-05	9.09E-05	7.16E-05	7.16E-05	6.19E-05
16837	0.002	9.19E-05	5.99E-05	7.38E-05	4.19E-05	4.39E-05	7.38E-05	0.000137808	0.004297911	0.018591124	0.000131832	0.188147528	0.000656982	0.000784922	7.99E-05	0.000113866	0.380268962	0.001203904	0.003387191	9.59E-05	9.18E-05	0.000105825	0.000179805	0.000133827	0.000231919	0.000171817	0.000320178	7.19E-05	5.79E-05	0.0002139	6.98E-05	4.19E-05	0.000045895	6.58E-05	0.003180066	0.000063854	9.78E-05	6.58E-05	0.000326154	7.18E-05	0.000195769	7.58E-05	7.38E-05	6.39E-05	4.19E-05	6.58E-05	0.00006984	4.99E-05	9.78E-05	7.98E-05	8.58E-05	5.59E-05	0.000127778	0.00006984	0.000103793	0.000057868	7.38E-05	5.79E-05	8.98E-05	6.78E-05	7.98E-05	0.000063854	8.38E-05	6.98E-05	7.98E-05	5.19E-05	9.58E-05	7.78E-05	9.98E-05	7.59E-05	0.000063854	0.000045895	9.58E-05	0.000063854	5.99E-05	6.58E-05	6.78E-05	4.79E-05	0.000081813	0.000045895	0.000121776	6.58E-05	7.18E-05	5.59E-05	5.99E-05	7.18E-05	6.78E-05	8.38E-05	9.18E-05	7.18E-05	0.000063854	6.98E-05	4.99E-05	5.59E-05	0.000075824	7.18E-05	4.79E-05	7.78E-05	5.39E-05	0.000063854	8.18E-05	0.000081813	4.19E-05	7.18E-05	6.78E-05	7.18E-05	6.19E-05	0.00011979	7.38E-05	6.78E-05	6.58E-05	7.58E-05	7.18E-05	7.18E-05	6.58E-05	6.78E-05	6.19E-05	4.99E-05	7.38E-05	7.98E-05	0.000081813	6.19E-05	5.39E-05	6.58E-05	7.78E-05	5.99E-05	0.000063854	5.99E-05	9.18E-05	8.98E-05
16838	0.002	0.000102232	3.73E-05	5.89E-05	5.69E-05	6.67E-05	5.89E-05	0.000113962	0.004302653	0.018182366	0.000155371	0.188469729	0.000696222	0.000807986	8.05E-05	0.000112059	0.280312479	0.001171895	0.003330845	9.63E-05	0.000133691	0.000104069	0.000139477	8.84E-05	0.000212355	0.000178921	0.000299115	0.000068716	5.10E-05	0.000163126	5.89E-05	6.67E-05	6.09E-05	6.28E-05	0.003244394	0.000068719	0.00011	4.91E-05	0.000299083	6.67E-05	0.000222205	4.91E-05	7.85E-05	7.66E-05	8.44E-05	6.08E-05	6.28E-05	6.28E-05	6.87E-05	3.73E-05	8.44E-05	6.09E-05	9.42E-05	5.30E-05	8.05E-05	4.52E-05	5.50E-05	4.52E-05	0.00007067	4.71E-05	8.83E-05	0.00007067	8.64E-05	4.32E-05	8.44E-05	5.50E-05	7.66E-05	5.10E-05	9.03E-05	6.48E-05	8.25E-05	5.30E-05	0.000104072	6.09E-05	0.00007067	8.05E-05	0.00007067	5.50E-05	8.83E-05	6.87E-05	0.000119786	6.09E-05	5.10E-05	6.09E-05	5.30E-05	6.48E-05	0.000115854	5.89E-05	5.30E-05	7.85E-05	5.50E-05	5.30E-05	8.05E-05	4.91E-05	5.69E-05	6.09E-05	6.67E-05	6.67E-05	5.10E-05	0.00007067	7.85E-05	6.28E-05	6.67E-05	5.50E-05	0.000062812	5.50E-05	5.50E-05	0.000131622	0.00007067	5.30E-05	5.89E-05	5.50E-05	7.66E-05	8.25E-05	9.42E-05	7.66E-05	6.09E-05	6.09E-05	9.23E-05	8.45E-05	6.67E-05	0.00007067	6.48E-05	6.48E-05	7.85E-05	6.28E-05	6.87E-05	8.05E-05	8.44E-05	7.46E-05
16839	0.002	0.000101071	7.92E-05	5.34E-05	4.16E-05	0.000057385	5.94E-05	0.000130712	0.004407817	0.018603229	0.000162485	0.189685018	0.000627589	0.000722157	6.73E-05	0.000112847	0.373226989	0.001250543	0.003283968	8.92E-05	0.000081145	8.31E-05	0.000162455	0.000140637	0.000239902	0.00012282	0.000331445	8.91E-05	5.94E-05	0.000168419	8.31E-05	0.000063321	5.74E-05	0.000061342	0.003250079	7.12E-05	9.70E-05	4.35E-05	0.000337262	8.51E-05	0.000220023	6.13E-05	9.30E-05	0.000053427	0.000063321	7.72E-05	7.52E-05	0.000063321	0.000102929	4.95E-05	6.53E-05	5.94E-05	9.30E-05	0.000063321	9.30E-05	5.94E-05	0.000063321	0.000063321	6.53E-05	5.14E-05	8.91E-05	6.73E-05	7.32E-05	0.000061342	7.52E-05	6.53E-05	9.70E-05	0.000055403	0.000124726	7.52E-05	7.52E-05	5.74E-05	7.12E-05	8.11E-05	6.33E-05	5.74E-05	6.93E-05	7.72E-05	6.53E-05	0.000053427	0.000118784	5.14E-05	7.12E-05	7.52E-05	8.91E-05	5.94E-05	0.000104888	6.93E-05	6.53E-05	0.000053427	6.53E-05	7.92E-05	5.94E-05	7.92E-05	5.34E-05	4.55E-05	5.94E-05	6.53E-05	7.12E-05	5.74E-05	0.000102915	0.000053427	8.90E-05	0.000063321	0.000061342	4.95E-05	5.74E-05	0.000106896	9.50E-05	7.72E-05	8.51E-05	8.51E-05	6.93E-05	6.53E-05	8.11E-05	8.51E-05	7.12E-05	6.93E-05	0.000053427	6.73E-05	6.93E-05	5.14E-05	9.70E-05	6.53E-05	0.000063321	5.94E-05	4.35E-05	7.52E-05	6.73E-05	7.52E-05
16840	0.002	0.000104067	5.88E-05	5.49E-05	5.29E-05	6.08E-05	6.27E-05	0.000115747	0.004196494	0.018392284	0.000117751	0.189990504	0.00063966	0.000729456	7.85E-05	0.000129532	0.21162431	0.001156616	0.00328261	0.000117824	0.000109922	9.41E-05	0.000125568	0.000111864	0.000265271	0.000123602	0.000387638	9.61E-05	5.29E-05	0.000182623	8.82E-05	8.63E-05	7.06E-05	4.71E-05	0.003120629	5.88E-05	9.22E-05	6.47E-05	0.000351985	0.000074511	0.000220003	5.88E-05	8.24E-05	6.08E-05	6.47E-05	3.53E-05	6.67E-05	0.000050977	8.24E-05	5.88E-05	6.08E-05	4.31E-05	9.22E-05	6.08E-05	8.63E-05	0.000074511	7.06E-05	4.90E-05	8.82E-05	4.51E-05	9.22E-05	6.47E-05	7.65E-05	7.06E-05	7.45E-05	7.45E-05	0.000101975	8.43E-05	0.000113774	5.88E-05	6.67E-05	6.47E-05	0.000076468	6.27E-05	7.06E-05	8.63E-05	9.02E-05	5.49E-05	7.45E-05	5.29E-05	9.41E-05	6.67E-05	6.67E-05	4.31E-05	5.88E-05	6.47E-05	8.24E-05	0.000066665	6.27E-05	7.25E-05	8.24E-05	4.90E-05	8.04E-05	6.08E-05	5.49E-05	5.49E-05	4.71E-05	5.88E-05	7.06E-05	5.88E-05	9.41E-05	6.27E-05	7.45E-05	5.69E-05	4.71E-05	5.88E-05	0.000068623	0.000109838	8.23E-05	5.69E-05	5.88E-05	6.86E-05	7.25E-05	6.08E-05	8.43E-05	8.43E-05	8.04E-05	6.27E-05	7.25E-05	5.69E-05	7.65E-05	7.65E-05	8.23E-05	6.86E-05	5.69E-05	5.49E-05	7.84E-05	7.25E-05	9.41E-05	0.000084311
16841	0.002	8.68E-05	6.45E-05	4.64E-05	5.44E-05	4.84E-05	5.04E-05	0.000139246	0.004215155	0.01868911	0.000157418	0.192828006	0.000677988	0.000725443	5.44E-05	0.00013521	0.276160039	0.001187179	0.003395625	9.89E-05	0.000117075	0.000080654	0.000131136	0.000135202	0.000250452	0.000159447	0.000339711	5.04E-05	3.83E-05	0.000189787	6.85E-05	4.84E-05	7.26E-05	5.85E-05	0.003079327	6.65E-05	0.00011091	7.26E-05	0.000341671	6.85E-05	0.000193796	7.66E-05	0.00008669	6.05E-05	4.03E-05	7.46E-05	6.65E-05	5.24E-05	0.00010688	6.25E-05	8.27E-05	7.86E-05	9.88E-05	8.27E-05	6.25E-05	7.06E-05	5.04E-05	6.45E-05	5.85E-05	5.04E-05	9.88E-05	6.05E-05	8.06E-05	6.05E-05	6.65E-05	6.25E-05	9.27E-05	5.85E-05	0.000112946	6.05E-05	0.000066536	5.24E-05	9.88E-05	4.44E-05	5.64E-05	5.44E-05	8.06E-05	7.86E-05	6.45E-05	0.000086687	0.000139203	4.64E-05	0.000072575	6.05E-05	6.05E-05	9.07E-05	7.26E-05	6.25E-05	8.47E-05	6.85E-05	6.05E-05	6.25E-05	6.85E-05	8.87E-05	7.06E-05	7.86E-05	8.06E-05	6.45E-05	5.85E-05	4.44E-05	9.48E-05	0.000086684	6.45E-05	7.06E-05	7.06E-05	9.07E-05	7.46E-05	0.000114945	7.06E-05	6.45E-05	0.000072575	4.84E-05	7.46E-05	7.86E-05	8.06E-05	6.25E-05	6.25E-05	8.27E-05	8.27E-05	5.85E-05	5.44E-05	7.26E-05	0.000072572	6.65E-05	5.85E-05	6.45E-05	7.86E-05	6.65E-05	7.06E-05	5.44E-05
16842	0.002	0.000090612	0.000057626	6.17E-05	5.76E-05	4.52E-05	6.79E-05	0.00013996	0.004447914	0.019048311	0.000177089	0.197048783	0.000725042	0.000884231	6.58E-05	0.000100826	0.302738692	0.001207134	0.003562379	0.00011327	9.05E-05	0.000104915	0.000144045	0.000137906	0.0002781	0.000168864	0.000346446	4.11E-05	6.58E-05	0.000168854	8.64E-05	8.02E-05	7.20E-05	5.35E-05	0.003373823	4.52E-05	8.43E-05	5.35E-05	0.000331896	4.52E-05	0.000205941	6.17E-05	0.000100832	5.55E-05	7.20E-05	7.40E-05	5.96E-05	4.52E-05	7.40E-05	5.55E-05	6.79E-05	5.96E-05	0.000098711	6.17E-05	0.000102827	7.40E-05	6.37E-05	6.17E-05	8.23E-05	6.58E-05	8.64E-05	7.20E-05	6.79E-05	0.000039068	7.20E-05	7.20E-05	6.79E-05	6.58E-05	0.000127548	5.96E-05	6.58E-05	6.17E-05	7.81E-05	8.64E-05	8.02E-05	4.93E-05	6.99E-05	6.79E-05	7.40E-05	6.99E-05	9.67E-05	5.76E-05	0.000065802	6.37E-05	5.35E-05	6.99E-05	8.02E-05	5.35E-05	8.02E-05	6.37E-05	6.99E-05	4.93E-05	8.22E-05	5.76E-05	8.43E-05	8.22E-05	5.14E-05	6.17E-05	6.37E-05	5.76E-05	9.05E-05	9.46E-05	6.58E-05	8.23E-05	7.61E-05	5.96E-05	8.43E-05	0.000102821	7.40E-05	5.96E-05	6.99E-05	6.37E-05	8.02E-05	4.73E-05	6.99E-05	6.79E-05	6.17E-05	7.20E-05	7.81E-05	6.99E-05	6.99E-05	6.79E-05	5.55E-05	7.81E-05	8.84E-05	6.79E-05	8.22E-05	0.000084305	9.05E-05	5.55E-05
16843	0.002	9.17E-05	6.57E-05	4.58E-05	0.000053756	4.78E-05	6.57E-05	0.000137471	0.004397006	0.018721744	0.000171452	0.194596314	0.000655624	0.000783077	4.98E-05	0.00010357	0.234593133	0.001289494	0.003286039	0.000113648	0.000103641	8.76E-05	0.000147505	0.000151458	0.00025135	0.000181464	0.000371473	6.97E-05	0.000073662	0.000179419	5.38E-05	5.77E-05	6.17E-05	3.98E-05	0.003100708	5.57E-05	0.000105571	5.18E-05	0.000301261	5.57E-05	0.000229293	0.000085613	7.76E-05	5.57E-05	5.18E-05	6.37E-05	4.58E-05	5.38E-05	7.17E-05	5.77E-05	7.96E-05	5.97E-05	0.000097573	8.16E-05	8.16E-05	6.37E-05	3.78E-05	5.97E-05	7.96E-05	5.18E-05	6.77E-05	4.58E-05	6.97E-05	5.38E-05	6.37E-05	5.97E-05	0.000127491	5.77E-05	0.000107557	5.77E-05	7.96E-05	5.77E-05	9.76E-05	6.57E-05	7.96E-05	6.17E-05	8.76E-05	6.57E-05	7.77E-05	5.97E-05	0.000131464	0.000073659	7.96E-05	4.98E-05	5.38E-05	5.97E-05	9.16E-05	6.77E-05	9.36E-05	5.38E-05	6.57E-05	6.17E-05	8.56E-05	5.77E-05	5.18E-05	6.77E-05	5.38E-05	7.96E-05	7.17E-05	5.97E-05	8.16E-05	7.17E-05	6.37E-05	9.56E-05	8.96E-05	7.77E-05	6.77E-05	0.00012549	6.97E-05	7.76E-05	7.17E-05	4.18E-05	6.97E-05	6.97E-05	7.17E-05	5.57E-05	7.76E-05	4.18E-05	6.57E-05	5.18E-05	8.56E-05	6.17E-05	8.56E-05	7.37E-05	0.000095561	6.57E-05	7.57E-05	6.37E-05	6.77E-05	6.57E-05
16844	0.002	9.97E-05	6.95E-05	3.38E-05	4.13E-05	6.57E-05	6.95E-05	0.000108967	0.004148065	0.017537506	0.000174952	0.183597436	0.000627706	0.000747734	8.08E-05	0.000099584	0.264593534	0.001069476	0.00324966	9.40E-05	7.14E-05	9.78E-05	0.000142834	0.000133463	0.00025965	0.000163557	0.000305052	0.000080743	5.45E-05	0.000186186	4.88E-05	3.57E-05	6.20E-05	4.69E-05	0.00298279	4.88E-05	0.000078868	6.38E-05	0.000310618	7.70E-05	0.000176724	7.13E-05	9.77E-05	4.69E-05	0.000050695	6.95E-05	5.07E-05	7.32E-05	7.32E-05	4.88E-05	0.000116473	6.38E-05	9.20E-05	7.70E-05	6.76E-05	4.88E-05	6.95E-05	6.38E-05	9.58E-05	6.38E-05	6.38E-05	4.51E-05	6.20E-05	4.88E-05	7.32E-05	6.38E-05	9.39E-05	0.000067602	0.000112707	5.82E-05	6.95E-05	6.95E-05	9.58E-05	3.94E-05	5.45E-05	0.000061961	0.000084501	6.20E-05	6.38E-05	4.32E-05	0.000114594	5.45E-05	7.89E-05	6.01E-05	6.20E-05	5.26E-05	9.58E-05	7.51E-05	0.000103324	0.000056328	7.14E-05	6.38E-05	8.64E-05	6.38E-05	7.51E-05	6.57E-05	6.95E-05	6.01E-05	0.000056328	5.07E-05	8.26E-05	0.000056328	6.57E-05	5.07E-05	7.89E-05	7.89E-05	4.32E-05	0.000110841	6.76E-05	7.13E-05	0.000041307	0.000050695	4.88E-05	5.82E-05	5.82E-05	6.01E-05	6.95E-05	5.82E-05	7.51E-05	7.51E-05	4.88E-05	9.01E-05	6.76E-05	5.63E-05	6.57E-05	5.82E-05	7.13E-05	7.89E-05	6.95E-05	7.13E-05
16845	0.002	7.94E-05	6.91E-05	5.29E-05	6.50E-05	3.66E-05	5.28E-05	0.000132192	0.004314504	0.018943838	0.000181129	0.195745113	0.000695856	0.000716928	8.54E-05	0.000105746	0.296137317	0.001234303	0.003586085	0.000109907	0.000118008	0.000089447	0.000168926	0.000144454	0.000272934	0.00015058	0.000362899	6.30E-05	5.69E-05	0.000183183	7.11E-05	0.000050808	5.08E-05	0.000093506	0.003208909	0.000077277	0.000109792	0.000069099	0.000370964	8.33E-05	0.000209655	8.74E-05	0.000115901	4.06E-05	0.000069099	5.28E-05	7.11E-05	6.10E-05	0.0000813	6.30E-05	8.74E-05	7.93E-05	9.76E-05	6.30E-05	9.15E-05	7.11E-05	6.50E-05	6.50E-05	0.000069099	5.49E-05	9.35E-05	6.10E-05	7.32E-05	5.69E-05	9.35E-05	0.000069099	8.54E-05	0.000069099	8.13E-05	7.72E-05	9.56E-05	5.49E-05	0.000097558	4.88E-05	6.30E-05	6.10E-05	8.94E-05	6.30E-05	7.32E-05	7.93E-05	0.000124037	8.74E-05	9.35E-05	5.49E-05	5.89E-05	6.10E-05	8.13E-05	5.69E-05	6.71E-05	6.30E-05	5.28E-05	6.50E-05	6.91E-05	7.72E-05	7.32E-05	6.30E-05	6.30E-05	6.50E-05	6.10E-05	5.69E-05	0.000101623	5.69E-05	7.72E-05	7.93E-05	6.10E-05	5.49E-05	9.35E-05	0.000113851	9.55E-05	6.10E-05	7.72E-05	4.88E-05	6.50E-05	5.69E-05	5.89E-05	5.49E-05	8.54E-05	6.50E-05	0.000069099	6.50E-05	0.000069099	6.10E-05	7.32E-05	7.32E-05	6.50E-05	8.13E-05	7.72E-05	5.89E-05	7.93E-05	7.72E-05
16846	0.002	9.87E-05	7.61E-05	5.14E-05	3.70E-05	0.000051355	5.75E-05	0.000115089	0.004455115	0.019106478	0.000189247	0.196360578	0.000765771	0.000734777	6.58E-05	0.000127458	0.215481773	0.001233547	0.003600961	0.000106968	0.000125379	7.60E-05	0.000137786	0.000115123	0.000242754	0.000158372	0.000329472	8.42E-05	4.52E-05	0.000199685	0.000100668	8.01E-05	4.31E-05	5.34E-05	0.003244583	6.98E-05	0.000104792	6.98E-05	0.00034181	0.000078055	0.000207759	7.81E-05	8.83E-05	5.14E-05	0.000092443	8.01E-05	7.19E-05	5.75E-05	0.000086279	5.75E-05	7.19E-05	6.57E-05	9.04E-05	8.01E-05	8.01E-05	5.34E-05	0.00005546	6.57E-05	5.96E-05	5.96E-05	7.81E-05	6.98E-05	6.37E-05	5.96E-05	7.19E-05	5.96E-05	0.000110954	6.16E-05	0.000102704	9.25E-05	9.24E-05	8.22E-05	0.000104774	6.37E-05	6.78E-05	4.11E-05	6.57E-05	6.57E-05	9.86E-05	5.14E-05	0.000131511	7.39E-05	6.57E-05	8.22E-05	6.78E-05	8.84E-05	8.83E-05	7.39E-05	7.81E-05	6.37E-05	7.39E-05	7.39E-05	6.57E-05	4.93E-05	8.01E-05	5.96E-05	5.96E-05	0.00005546	6.98E-05	8.01E-05	8.22E-05	6.98E-05	0.000078055	7.19E-05	9.65E-05	8.22E-05	8.42E-05	0.000113	8.22E-05	7.81E-05	0.00005546	6.78E-05	6.98E-05	4.93E-05	8.42E-05	6.98E-05	8.01E-05	6.37E-05	7.39E-05	5.75E-05	9.65E-05	6.78E-05	5.96E-05	6.98E-05	7.39E-05	6.16E-05	8.01E-05	8.01E-05	8.42E-05	6.57E-05
16847	0.002	0.00011801	6.37E-05	5.60E-05	4.63E-05	4.83E-05	5.41E-05	0.00011975	0.004188191	0.018138424	0.000141044	0.181448813	0.000668896	0.000755429	6.37E-05	9.27E-05	0.236386328	0.00109704	0.003161465	0.000104373	9.47E-05	8.50E-05	0.000125563	0.000121702	0.000237852	0.000150763	0.000334949	3.28E-05	6.37E-05	0.000173972	5.60E-05	6.56E-05	7.91E-05	0.000050183	0.002966932	5.60E-05	7.91E-05	6.37E-05	0.000334833	6.37E-05	0.000224235	4.05E-05	7.33E-05	4.25E-05	7.14E-05	5.21E-05	0.000050183	5.21E-05	0.000096527	3.09E-05	7.91E-05	7.33E-05	7.33E-05	3.86E-05	8.49E-05	6.56E-05	8.30E-05	5.98E-05	7.91E-05	5.60E-05	9.46E-05	0.000055973	8.30E-05	5.21E-05	7.33E-05	0.000050183	8.49E-05	4.83E-05	0.000106189	6.18E-05	7.33E-05	5.98E-05	9.46E-05	5.79E-05	6.56E-05	0.000069484	7.53E-05	4.44E-05	5.60E-05	5.79E-05	0.000129379	4.05E-05	6.56E-05	5.79E-05	4.82E-05	6.76E-05	9.07E-05	7.53E-05	7.91E-05	6.56E-05	7.14E-05	8.11E-05	7.91E-05	5.98E-05	9.84E-05	5.79E-05	4.63E-05	6.56E-05	8.11E-05	6.18E-05	0.000079138	5.21E-05	5.40E-05	0.000071423	6.56E-05	8.11E-05	6.56E-05	0.000125516	0.000102305	7.33E-05	5.21E-05	6.37E-05	6.56E-05	4.44E-05	7.33E-05	6.37E-05	6.37E-05	7.53E-05	7.91E-05	6.18E-05	9.07E-05	6.18E-05	6.37E-05	0.000081065	6.56E-05	6.76E-05	8.30E-05	6.18E-05	9.27E-05	6.76E-05
16848	0.002	9.27E-05	6.04E-05	7.85E-05	5.63E-05	5.43E-05	6.44E-05	0.000138962	0.00432204	0.018363527	0.000161125	0.191283665	0.000682925	0.000793391	6.84E-05	0.000108797	0.324093744	0.001257002	0.003219353	0.000145105	9.27E-05	8.05E-05	0.000151042	0.000120825	0.000181264	0.000136968	0.000375444	9.46E-05	5.63E-05	0.000195428	7.65E-05	5.43E-05	7.44E-05	5.23E-05	0.002998199	7.04E-05	0.000086538	6.24E-05	0.000312662	7.85E-05	0.000225767	6.04E-05	0.000114762	6.04E-05	7.65E-05	5.23E-05	5.63E-05	4.02E-05	0.000080487	0.000064387	6.24E-05	6.84E-05	0.000102643	0.000074447	7.04E-05	7.65E-05	6.04E-05	5.03E-05	9.05E-05	6.24E-05	9.05E-05	6.64E-05	9.46E-05	6.24E-05	7.85E-05	5.03E-05	9.26E-05	6.84E-05	0.000130849	7.24E-05	7.65E-05	5.43E-05	9.66E-05	7.45E-05	9.86E-05	0.00005835	8.45E-05	9.05E-05	9.66E-05	5.23E-05	0.000126831	5.03E-05	7.24E-05	6.44E-05	5.23E-05	5.23E-05	8.45E-05	7.65E-05	0.00007445	4.63E-05	0.000080489	7.04E-05	0.00005835	6.24E-05	6.84E-05	9.05E-05	5.23E-05	7.44E-05	6.64E-05	4.23E-05	6.24E-05	6.24E-05	6.44E-05	0.000106673	4.43E-05	8.85E-05	6.24E-05	0.000122797	0.00007445	0.000074447	7.04E-05	8.45E-05	6.24E-05	5.23E-05	9.26E-05	8.45E-05	8.45E-05	6.64E-05	7.24E-05	9.66E-05	6.24E-05	4.02E-05	0.00005835	6.44E-05	6.04E-05	6.84E-05	6.64E-05	6.84E-05	8.25E-05	6.84E-05
16849	0.002	9.28E-05	5.98E-05	0.000036661	0.000065604	4.44E-05	5.60E-05	0.000139086	0.004152246	0.018020723	0.000197205	0.185431931	0.000631588	0.000694187	6.56E-05	0.000115876	0.318939646	0.001196564	0.003236648	7.73E-05	9.28E-05	7.91E-05	0.000142908	0.000115851	0.000230033	0.000158394	0.000336729	5.79E-05	5.98E-05	0.000177757	7.33E-05	0.00006368	6.37E-05	5.21E-05	0.003133127	7.34E-05	8.10E-05	5.60E-05	0.000274569	7.14E-05	0.000168075	7.53E-05	0.000102341	5.40E-05	5.40E-05	3.86E-05	6.75E-05	6.17E-05	7.91E-05	6.37E-05	0.000061745	4.44E-05	8.49E-05	5.02E-05	7.72E-05	5.98E-05	0.000044379	5.60E-05	0.000061745	5.40E-05	8.10E-05	5.98E-05	5.60E-05	5.02E-05	0.000065604	5.60E-05	8.30E-05	7.33E-05	8.88E-05	6.56E-05	8.11E-05	6.37E-05	7.72E-05	0.000069463	5.79E-05	6.37E-05	0.000065604	7.33E-05	7.72E-05	4.82E-05	0.000115819	6.37E-05	5.79E-05	7.14E-05	5.98E-05	5.98E-05	8.10E-05	5.02E-05	0.000106197	5.40E-05	5.40E-05	0.000061745	7.33E-05	5.40E-05	5.98E-05	6.37E-05	7.53E-05	0.000077184	6.18E-05	6.37E-05	7.33E-05	5.40E-05	0.000061745	6.17E-05	9.07E-05	5.60E-05	7.91E-05	0.000082979	8.30E-05	8.30E-05	5.98E-05	0.000061745	5.79E-05	7.72E-05	6.95E-05	6.37E-05	4.63E-05	6.37E-05	8.68E-05	0.000065604	7.33E-05	5.98E-05	9.26E-05	6.37E-05	4.63E-05	4.82E-05	6.37E-05	6.95E-05	5.60E-05	0.000065604
16850	0.002	8.58E-05	5.15E-05	0.000049539	5.91E-05	3.62E-05	4.95E-05	0.000135425	0.004350174	0.017355765	0.00015257	0.185212509	0.000662272	0.00077082	4.95E-05	9.34E-05	0.415021987	0.001090623	0.003337005	0.00010876	9.73E-05	0.000102921	0.000122028	0.000133487	0.00023102	0.000160199	0.000305655	8.00E-05	4.38E-05	0.000173643	6.67E-05	5.33E-05	4.00E-05	3.62E-05	0.002996031	4.95E-05	7.43E-05	4.00E-05	0.000286398	4.76E-05	0.000186954	5.14E-05	9.72E-05	6.48E-05	6.10E-05	4.00E-05	4.95E-05	0.000059062	7.24E-05	4.76E-05	7.43E-05	0.00006287	8.19E-05	5.91E-05	9.34E-05	6.67E-05	5.53E-05	4.95E-05	8.38E-05	5.72E-05	8.96E-05	4.76E-05	7.81E-05	4.57E-05	8.19E-05	4.57E-05	9.72E-05	7.43E-05	9.72E-05	0.000059062	7.05E-05	6.48E-05	9.72E-05	5.53E-05	6.48E-05	4.76E-05	8.38E-05	0.000080031	0.000074307	6.48E-05	9.53E-05	6.10E-05	6.10E-05	5.14E-05	7.81E-05	6.48E-05	9.34E-05	6.48E-05	0.000059062	5.33E-05	6.48E-05	6.67E-05	6.67E-05	4.76E-05	5.33E-05	4.76E-05	0.000034294	6.10E-05	4.76E-05	3.81E-05	8.95E-05	6.67E-05	8.00E-05	5.33E-05	8.19E-05	5.91E-05	7.24E-05	0.000104797	7.05E-05	7.24E-05	6.10E-05	4.38E-05	5.33E-05	7.24E-05	7.43E-05	0.000059062	7.43E-05	8.95E-05	7.05E-05	7.24E-05	5.14E-05	0.000047625	0.00008383	7.24E-05	5.33E-05	5.14E-05	7.81E-05	8.19E-05	5.14E-05	0.000057157
16851	0.002	8.53E-05	0.000071651	5.81E-05	5.03E-05	5.81E-05	4.84E-05	0.00014535	0.004150105	0.017922925	0.000170588	0.185896671	0.000711759	0.000684751	5.23E-05	0.000108469	0.216054983	0.001183433	0.00329001	9.89E-05	0.000106594	7.94E-05	0.000149185	0.000108498	0.000207479	0.000129847	0.000349539	0.000089081	6.00E-05	0.000172557	6.78E-05	5.81E-05	0.000046463	6.58E-05	0.003231576	4.26E-05	9.49E-05	6.58E-05	0.000347561	0.000065826	0.000182176	5.61E-05	7.55E-05	4.65E-05	6.20E-05	4.26E-05	8.33E-05	5.61E-05	8.13E-05	5.03E-05	7.36E-05	6.97E-05	7.16E-05	7.74E-05	6.78E-05	6.00E-05	0.000052265	6.58E-05	0.000044527	8.13E-05	7.74E-05	4.84E-05	6.78E-05	5.81E-05	6.58E-05	5.03E-05	9.87E-05	4.45E-05	0.000112323	7.16E-05	7.94E-05	5.23E-05	7.74E-05	7.55E-05	6.39E-05	6.58E-05	6.39E-05	6.58E-05	0.000054207	7.36E-05	0.000122009	7.36E-05	6.19E-05	6.00E-05	7.16E-05	5.03E-05	0.000100685	8.32E-05	7.74E-05	5.81E-05	7.16E-05	0.000054207	8.13E-05	5.23E-05	6.78E-05	6.97E-05	5.23E-05	6.39E-05	6.78E-05	4.84E-05	8.52E-05	4.45E-05	7.94E-05	7.36E-05	6.00E-05	6.39E-05	6.97E-05	0.000133678	0.000096804	7.16E-05	4.84E-05	6.97E-05	5.81E-05	6.00E-05	5.81E-05	6.20E-05	0.000102615	0.000054207	8.71E-05	5.81E-05	6.39E-05	7.94E-05	6.97E-05	6.97E-05	7.16E-05	6.20E-05	7.94E-05	6.78E-05	7.36E-05	6.58E-05
16852	0.002	0.000106183	7.75E-05	5.71E-05	5.51E-05	5.10E-05	4.28E-05	0.000136755	0.004286021	0.018880616	0.000187854	0.198315426	0.00067356	0.000812266	5.30E-05	0.000112259	0.272220313	0.001249293	0.003646265	0.000098023	0.000106131	0.000118412	0.000153133	0.000118367	0.000251282	0.000169501	0.000396966	0.000075452	0.000036705	0.000196132	8.16E-05	6.94E-05	6.93E-05	4.89E-05	0.003199642	7.14E-05	9.18E-05	8.36E-05	0.000355821	8.16E-05	0.000228732	6.53E-05	9.18E-05	7.34E-05	4.49E-05	5.10E-05	5.10E-05	6.73E-05	9.18E-05	4.89E-05	8.97E-05	6.93E-05	9.59E-05	5.71E-05	0.000091781	5.51E-05	5.71E-05	6.12E-05	7.54E-05	5.10E-05	7.34E-05	6.53E-05	6.73E-05	7.34E-05	9.18E-05	5.91E-05	0.000104016	4.28E-05	0.000114252	5.71E-05	0.000106089	5.51E-05	7.75E-05	4.89E-05	7.54E-05	6.73E-05	0.000069344	6.73E-05	8.16E-05	0.000065257	0.000110163	6.93E-05	6.93E-05	4.69E-05	8.16E-05	6.12E-05	6.53E-05	7.14E-05	9.18E-05	0.000075449	7.75E-05	5.91E-05	6.52E-05	5.10E-05	7.95E-05	7.95E-05	7.75E-05	5.91E-05	7.14E-05	6.53E-05	8.97E-05	7.54E-05	5.51E-05	8.16E-05	7.34E-05	7.75E-05	7.75E-05	0.00011014	8.36E-05	5.10E-05	7.75E-05	5.91E-05	6.93E-05	4.69E-05	8.16E-05	5.71E-05	8.36E-05	7.34E-05	7.34E-05	5.71E-05	5.71E-05	6.93E-05	7.75E-05	7.95E-05	6.73E-05	7.14E-05	7.14E-05	6.73E-05	7.14E-05	4.28E-05
16853	0.002	8.36E-05	6.60E-05	4.66E-05	5.24E-05	5.43E-05	3.88E-05	0.000153476	0.004298291	0.017945635	0.000163298	0.187204257	0.000725872	0.000631467	8.15E-05	9.52E-05	0.377319852	0.001130824	0.003310379	0.000101065	0.000104944	9.71E-05	0.000145716	0.000141804	0.000213804	0.000155452	0.000313291	6.41E-05	0.000065997	0.000192472	7.38E-05	6.02E-05	3.88E-05	4.85E-05	0.003024435	5.82E-05	0.000104834	5.05E-05	0.000274253	7.38E-05	0.000213825	7.57E-05	9.13E-05	3.69E-05	7.38E-05	4.66E-05	6.41E-05	6.60E-05	7.96E-05	7.38E-05	5.43E-05	6.99E-05	0.000104866	4.46E-05	8.15E-05	4.85E-05	5.05E-05	6.21E-05	6.79E-05	4.27E-05	8.35E-05	6.21E-05	0.000081519	6.41E-05	9.51E-05	4.66E-05	9.51E-05	6.41E-05	8.93E-05	5.05E-05	8.15E-05	6.79E-05	0.000100958	6.02E-05	6.79E-05	4.27E-05	8.74E-05	4.66E-05	5.82E-05	8.15E-05	0.000157338	4.08E-05	6.02E-05	7.18E-05	5.43E-05	5.82E-05	9.90E-05	6.02E-05	8.73E-05	5.43E-05	0.00006405	0.000079584	7.57E-05	5.43E-05	6.02E-05	7.38E-05	7.38E-05	6.41E-05	5.63E-05	4.85E-05	0.000108713	6.02E-05	5.82E-05	6.21E-05	6.60E-05	8.35E-05	7.18E-05	0.000128191	7.38E-05	5.82E-05	7.96E-05	6.60E-05	0.000073758	4.08E-05	7.96E-05	7.18E-05	6.21E-05	6.60E-05	6.40E-05	6.79E-05	6.79E-05	8.15E-05	8.73E-05	7.76E-05	7.76E-05	7.18E-05	0.000085412	0.000081519	7.76E-05	7.18E-05
16854	0.002	8.04E-05	8.23E-05	7.24E-05	4.31E-05	5.48E-05	6.07E-05	0.000146977	0.004272243	0.018378684	0.000223577	0.188696139	0.000646782	0.000731845	0.000066571	0.000115642	0.300876539	0.001187597	0.00335247	1.00E-04	9.21E-05	0.00010381	0.000135166	0.000103819	0.000272795	0.000150885	0.000314087	7.83E-05	6.85E-05	0.000190225	6.46E-05	0.000048941	5.29E-05	5.29E-05	0.003141588	8.62E-05	8.03E-05	7.83E-05	0.000327732	7.44E-05	0.000186188	0.000084181	8.03E-05	5.09E-05	5.87E-05	4.11E-05	4.89E-05	3.91E-05	5.68E-05	7.63E-05	5.87E-05	0.00004111	8.22E-05	8.42E-05	6.66E-05	5.68E-05	6.07E-05	4.70E-05	6.46E-05	3.13E-05	9.01E-05	7.83E-05	7.24E-05	7.44E-05	7.24E-05	4.89E-05	0.000088105	6.07E-05	0.000107737	5.48E-05	9.79E-05	5.87E-05	0.000103778	6.85E-05	6.26E-05	4.31E-05	8.22E-05	6.66E-05	8.61E-05	5.87E-05	0.000113593	4.31E-05	6.07E-05	6.85E-05	8.03E-05	7.63E-05	7.24E-05	7.44E-05	0.000101809	7.64E-05	6.85E-05	0.000056771	5.29E-05	6.26E-05	0.000097887	5.87E-05	7.64E-05	5.29E-05	6.85E-05	5.29E-05	0.000088108	0.000056771	6.85E-05	0.000101829	5.09E-05	5.87E-05	7.44E-05	0.000123428	8.61E-05	0.000056771	0.000078305	6.46E-05	7.44E-05	8.22E-05	8.61E-05	5.68E-05	6.07E-05	6.46E-05	5.87E-05	6.07E-05	7.44E-05	6.07E-05	0.000103761	6.26E-05	4.11E-05	6.66E-05	9.98E-05	6.85E-05	9.40E-05	6.46E-05
16855	0.002	0.000115136	5.75E-05	5.35E-05	6.74E-05	7.14E-05	5.15E-05	0.000142881	0.004208354	0.018395021	0.000136935	0.190431792	0.00071522	0.000761621	6.94E-05	0.000130929	0.298079331	0.00121601	0.003282493	7.54E-05	9.33E-05	0.000113057	0.00014285	0.000150794	0.00023628	0.000136928	0.000361876	4.56E-05	4.56E-05	0.000192589	6.34E-05	6.34E-05	6.34E-05	5.75E-05	0.003206231	6.34E-05	7.73E-05	6.54E-05	0.00033392	8.72E-05	0.000240272	6.34E-05	9.12E-05	3.57E-05	6.54E-05	6.34E-05	0.000061451	3.57E-05	9.32E-05	7.73E-05	6.54E-05	0.000061451	7.93E-05	3.96E-05	8.72E-05	8.13E-05	5.75E-05	3.96E-05	6.74E-05	7.73E-05	0.000099127	3.96E-05	7.14E-05	5.75E-05	7.14E-05	0.000061451	0.000109054	4.96E-05	0.000126942	5.55E-05	8.52E-05	6.34E-05	8.33E-05	7.73E-05	0.000093171	8.52E-05	4.76E-05	8.72E-05	7.33E-05	6.34E-05	0.00013288	0.000057484	6.54E-05	0.000059469	0.000059469	6.54E-05	0.0001031	7.33E-05	7.14E-05	7.33E-05	5.75E-05	7.33E-05	6.54E-05	7.53E-05	6.94E-05	8.13E-05	5.55E-05	6.74E-05	8.52E-05	8.92E-05	7.53E-05	6.34E-05	5.75E-05	6.34E-05	7.33E-05	0.000093171	0.000101101	0.000115036	8.33E-05	8.92E-05	0.000061451	5.95E-05	6.94E-05	6.54E-05	8.92E-05	9.71E-05	7.73E-05	6.74E-05	0.000105077	9.52E-05	8.13E-05	7.73E-05	9.91E-05	6.54E-05	8.72E-05	6.74E-05	6.94E-05	6.34E-05	4.56E-05	6.15E-05
16856	0.002	7.55E-05	9.30E-05	4.84E-05	4.64E-05	5.42E-05	5.03E-05	0.00012388	0.004182075	0.018142692	0.000185994	0.186465305	0.00064654	0.000727259	6.97E-05	0.000104577	0.22724371	0.001150987	0.003210483	0.0001046	0.0001065	0.000131703	0.000147133	0.000120023	0.000230644	0.000145201	0.000351199	5.42E-05	5.03E-05	0.000174334	6.00E-05	5.22E-05	6.77E-05	5.03E-05	0.002985282	5.80E-05	9.87E-05	6.38E-05	0.00030636	7.54E-05	0.000207243	0.000058026	0.00008124	7.16E-05	6.38E-05	6.19E-05	6.58E-05	4.26E-05	7.35E-05	7.74E-05	9.09E-05	4.26E-05	9.87E-05	7.35E-05	6.38E-05	6.00E-05	5.22E-05	4.64E-05	6.96E-05	5.03E-05	7.16E-05	6.77E-05	6.19E-05	8.32E-05	7.74E-05	6.77E-05	7.74E-05	6.77E-05	0.000110277	5.61E-05	9.87E-05	0.000044481	7.54E-05	9.09E-05	8.51E-05	4.64E-05	7.16E-05	6.19E-05	6.96E-05	5.03E-05	0.000106411	6.00E-05	6.38E-05	6.96E-05	7.54E-05	8.32E-05	9.87E-05	7.35E-05	8.51E-05	5.42E-05	7.93E-05	6.38E-05	8.12E-05	6.19E-05	5.42E-05	5.61E-05	0.000052229	6.38E-05	8.51E-05	7.35E-05	9.29E-05	6.77E-05	6.58E-05	5.22E-05	6.00E-05	7.16E-05	9.28E-05	0.000116108	7.35E-05	6.38E-05	5.03E-05	0.00008124	6.58E-05	5.42E-05	7.93E-05	0.000071565	5.22E-05	5.03E-05	6.38E-05	0.000058026	6.96E-05	9.48E-05	8.70E-05	6.19E-05	7.16E-05	6.19E-05	5.61E-05	6.19E-05	8.90E-05	8.32E-05
16857	0.002	0.00010797	6.60E-05	4.79E-05	4.99E-05	3.59E-05	5.99E-05	0.000131881	0.004369723	0.018581501	0.000149936	0.193874504	0.00069607	0.000736689	6.59E-05	0.000109885	0.220862275	0.001214801	0.003233294	0.000105994	8.39E-05	0.000117926	0.000157856	0.00011188	0.000270159	0.000171922	0.000356459	8.79E-05	5.79E-05	0.000157958	8.39E-05	7.39E-05	6.19E-05	5.79E-05	0.003080263	7.59E-05	7.39E-05	5.79E-05	0.00031021	0.000081863	0.000183944	7.59E-05	8.39E-05	7.59E-05	7.19E-05	4.19E-05	7.39E-05	5.99E-05	8.19E-05	4.99E-05	8.79E-05	6.79E-05	8.39E-05	6.19E-05	9.78E-05	4.59E-05	5.19E-05	5.59E-05	4.79E-05	5.99E-05	9.18E-05	3.99E-05	9.39E-05	6.99E-05	7.39E-05	4.99E-05	0.000109872	8.79E-05	8.39E-05	6.99E-05	0.000151857	4.19E-05	0.000091846	7.39E-05	6.19E-05	6.19E-05	6.99E-05	3.99E-05	7.99E-05	5.39E-05	0.000115851	6.39E-05	5.99E-05	5.19E-05	7.59E-05	0.000061897	0.000109836	6.59E-05	9.58E-05	5.39E-05	4.79E-05	6.59E-05	6.99E-05	5.99E-05	7.19E-05	6.99E-05	8.59E-05	6.59E-05	7.59E-05	0.000061891	7.79E-05	6.39E-05	6.99E-05	0.000081859	7.59E-05	0.000061894	8.39E-05	0.000141878	7.79E-05	5.79E-05	5.19E-05	5.59E-05	6.39E-05	6.19E-05	8.39E-05	4.99E-05	7.79E-05	6.99E-05	6.79E-05	7.39E-05	8.59E-05	8.59E-05	7.59E-05	8.39E-05	5.99E-05	6.39E-05	5.99E-05	7.19E-05	6.99E-05	6.19E-05
16858	0.002	9.45E-05	7.47E-05	3.74E-05	5.11E-05	5.11E-05	6.29E-05	0.000122027	0.004300255	0.018176057	0.000161447	0.184176292	0.00072352	0.000785295	7.87E-05	0.000133878	0.266678121	0.001216728	0.003417399	0.000110272	0.000096438	8.06E-05	0.000129862	0.000129874	0.000222536	0.000153523	0.000297654	0.000076693	7.47E-05	0.000165402	0.000074723	5.90E-05	5.90E-05	5.31E-05	0.003138051	4.72E-05	8.85E-05	7.08E-05	0.000347021	6.10E-05	0.000210644	6.29E-05	8.26E-05	4.52E-05	6.49E-05	5.11E-05	6.29E-05	6.69E-05	0.000129838	6.88E-05	7.87E-05	5.11E-05	7.47E-05	6.49E-05	0.000100306	6.88E-05	6.10E-05	7.67E-05	8.46E-05	6.10E-05	8.26E-05	5.31E-05	6.29E-05	5.31E-05	7.47E-05	6.88E-05	9.44E-05	6.49E-05	8.65E-05	0.000055057	0.000141674	0.000074723	0.000108168	5.11E-05	8.46E-05	6.88E-05	6.49E-05	5.90E-05	0.000055057	7.67E-05	0.000118033	5.90E-05	7.67E-05	7.08E-05	7.87E-05	7.87E-05	9.24E-05	0.000074726	6.29E-05	7.87E-05	0.000074723	8.46E-05	6.10E-05	7.28E-05	5.31E-05	0.000072754	7.08E-05	6.49E-05	6.29E-05	7.28E-05	7.87E-05	8.26E-05	7.28E-05	7.08E-05	4.92E-05	9.64E-05	5.90E-05	0.00013185	6.10E-05	8.06E-05	7.47E-05	7.08E-05	5.70E-05	5.11E-05	5.90E-05	6.88E-05	8.26E-05	6.29E-05	5.70E-05	6.88E-05	5.90E-05	7.47E-05	6.88E-05	7.67E-05	6.88E-05	0.000072754	6.49E-05	6.88E-05	6.88E-05	5.70E-05
16859	0.002	9.01E-05	5.67E-05	5.47E-05	4.30E-05	4.30E-05	5.28E-05	0.000125228	0.004311978	0.018386417	0.000197864	0.186800705	0.000651589	0.000743063	7.63E-05	0.00011745	0.244465922	0.00112945	0.003174996	9.40E-05	0.000123356	8.02E-05	0.000133054	0.000129167	0.000211501	0.000138973	0.000337279	8.99E-05	5.28E-05	0.000189993	8.21E-05	7.04E-05	6.45E-05	5.47E-05	0.00297618	5.87E-05	8.80E-05	0.000062566	0.000364772	5.67E-05	0.00021144	7.43E-05	8.41E-05	3.13E-05	6.84E-05	3.91E-05	7.43E-05	4.11E-05	0.000082124	0.000060614	6.45E-05	4.89E-05	9.78E-05	0.000060611	6.45E-05	3.91E-05	6.45E-05	0.000062566	0.000060611	5.47E-05	9.58E-05	5.47E-05	8.60E-05	5.87E-05	7.23E-05	6.84E-05	9.19E-05	0.000062566	0.000117367	6.65E-05	0.000146762	4.89E-05	8.80E-05	5.08E-05	8.02E-05	6.84E-05	5.87E-05	4.11E-05	7.82E-05	6.84E-05	0.000131098	5.28E-05	6.06E-05	5.08E-05	5.28E-05	6.06E-05	5.87E-05	4.69E-05	0.000074297	7.63E-05	7.82E-05	5.67E-05	6.45E-05	6.45E-05	0.000062566	7.23E-05	5.28E-05	4.50E-05	7.04E-05	6.84E-05	9.19E-05	0.000043014	7.82E-05	7.63E-05	4.30E-05	7.23E-05	0.000074297	0.000101708	7.63E-05	6.45E-05	6.65E-05	9.97E-05	0.000062566	7.62E-05	4.30E-05	6.65E-05	7.63E-05	6.65E-05	7.04E-05	4.69E-05	8.60E-05	7.04E-05	0.000088022	5.67E-05	7.23E-05	7.82E-05	4.89E-05	3.91E-05	0.000086028	6.65E-05
16860	0.002	9.15E-05	8.17E-05	5.06E-05	5.06E-05	0.000062231	5.44E-05	0.00014403	0.004052025	0.018391348	0.000155736	0.184752316	0.000709326	0.000744729	0.000066117	0.000132348	0.371714357	0.00119346	0.0032068	0.00012661	0.000101204	7.20E-05	0.000140079	0.000128442	0.000210371	0.000163544	0.000364767	6.81E-05	6.03E-05	0.000122581	8.36E-05	5.06E-05	6.81E-05	5.83E-05	0.003026289	7.00E-05	8.56E-05	5.64E-05	0.000284508	8.56E-05	0.000212273	6.81E-05	9.14E-05	5.25E-05	0.000064167	3.69E-05	5.64E-05	7.58E-05	9.33E-05	3.69E-05	6.42E-05	5.44E-05	9.53E-05	6.42E-05	0.000116734	5.25E-05	0.00007	5.25E-05	8.75E-05	4.08E-05	8.17E-05	0.00007	7.78E-05	5.64E-05	7.78E-05	4.67E-05	0.000110866	6.22E-05	0.0001323	7.78E-05	0.000132322	0.000048611	7.97E-05	5.64E-05	5.06E-05	5.83E-05	7.39E-05	5.64E-05	7.97E-05	3.50E-05	0.000105047	6.03E-05	5.44E-05	5.44E-05	7.97E-05	6.61E-05	0.000105018	6.22E-05	9.14E-05	4.47E-05	0.00007	7.19E-05	7.19E-05	5.25E-05	7.97E-05	5.44E-05	6.22E-05	6.22E-05	5.83E-05	7.58E-05	6.42E-05	6.81E-05	7.78E-05	8.56E-05	6.61E-05	5.25E-05	6.61E-05	0.00011088	6.42E-05	6.22E-05	0.000064167	6.81E-05	0.00007	7.39E-05	7.78E-05	0.000087506	6.03E-05	6.81E-05	5.83E-05	7.19E-05	6.61E-05	7.19E-05	8.95E-05	8.36E-05	4.08E-05	6.03E-05	6.61E-05	3.89E-05	0.00007	6.22E-05
16861	0.002	7.82E-05	0.000060047	4.60E-05	5.20E-05	6.80E-05	4.00E-05	0.000148206	0.004331638	0.018517088	0.000184426	0.192573698	0.000657065	0.00077077	5.00E-05	8.81E-05	0.354520336	0.001197462	0.003237369	0.000130283	9.01E-05	8.81E-05	0.000154246	0.000120178	0.000226508	0.000166306	0.000365528	8.41E-05	0.000060041	0.00018244	8.21E-05	4.20E-05	7.21E-05	4.60E-05	0.00312913	0.000060044	0.000114127	7.20E-05	0.00031695	0.000070048	0.000186383	7.20E-05	0.000102103	0.000060041	6.80E-05	7.20E-05	4.20E-05	7.41E-05	0.000102101	6.80E-05	6.60E-05	6.40E-05	9.61E-05	7.21E-05	7.81E-05	5.40E-05	7.81E-05	0.000060041	0.000080061	5.80E-05	8.61E-05	6.40E-05	9.81E-05	5.60E-05	0.000070048	4.40E-05	7.81E-05	7.20E-05	0.000102079	5.20E-05	0.000136214	9.01E-05	8.81E-05	0.000050031	9.61E-05	6.60E-05	8.21E-05	5.60E-05	0.000090062	0.000070054	0.00014818	5.80E-05	0.000070048	6.00E-05	6.40E-05	6.20E-05	0.000104095	6.40E-05	7.81E-05	6.40E-05	0.000060041	6.20E-05	5.80E-05	6.60E-05	7.61E-05	7.81E-05	9.21E-05	5.40E-05	7.61E-05	8.41E-05	8.81E-05	8.61E-05	6.40E-05	5.80E-05	6.40E-05	6.60E-05	7.00E-05	0.000126174	7.61E-05	6.60E-05	4.60E-05	0.000060041	7.40E-05	6.40E-05	7.20E-05	8.61E-05	5.40E-05	7.20E-05	7.81E-05	7.41E-05	7.81E-05	6.60E-05	8.21E-05	0.000060038	7.81E-05	9.21E-05	8.81E-05	4.60E-05	0.000080055	8.01E-05
16862	0.002	8.49E-05	6.62E-05	5.79E-05	4.34E-05	6.20E-05	6.20E-05	0.000140714	0.004390212	0.019448684	0.000142848	0.19207176	0.000691513	0.000773536	0.000101464	0.000124168	0.311254001	0.001221884	0.003461585	9.32E-05	8.48E-05	8.48E-05	0.000202902	0.000130401	0.000250738	0.000186375	0.000352572	5.79E-05	6.82E-05	0.000169799	6.83E-05	5.58E-05	6.00E-05	6.82E-05	0.003198219	6.62E-05	0.000059969	6.41E-05	0.000350417	6.00E-05	0.000186283	9.93E-05	0.000105488	5.58E-05	7.65E-05	6.62E-05	8.27E-05	6.00E-05	0.000111696	5.58E-05	7.65E-05	7.24E-05	7.24E-05	7.03E-05	0.000103415	5.17E-05	7.65E-05	0.000043426	6.41E-05	5.58E-05	0.000103427	7.65E-05	0.000103405	6.41E-05	6.41E-05	7.03E-05	9.31E-05	7.03E-05	8.89E-05	0.000059969	0.000113795	5.38E-05	7.44E-05	8.48E-05	9.93E-05	4.96E-05	8.48E-05	7.03E-05	9.72E-05	5.17E-05	0.00014278	6.41E-05	7.86E-05	7.65E-05	7.03E-05	0.000059969	0.000105479	8.06E-05	7.03E-05	6.20E-05	6.62E-05	5.17E-05	7.03E-05	5.17E-05	8.06E-05	6.41E-05	6.62E-05	6.41E-05	6.82E-05	9.10E-05	9.10E-05	7.45E-05	6.00E-05	0.00007238	0.000074445	7.44E-05	8.06E-05	0.000128264	7.44E-05	5.17E-05	6.62E-05	7.24E-05	6.41E-05	7.86E-05	7.44E-05	5.17E-05	9.10E-05	7.44E-05	6.00E-05	6.62E-05	8.89E-05	7.03E-05	7.65E-05	6.82E-05	8.89E-05	6.41E-05	7.65E-05	7.24E-05	7.24E-05	8.06E-05
16863	0.002	8.94E-05	5.75E-05	5.35E-05	6.34E-05	4.76E-05	8.13E-05	0.000115088	0.004192934	0.018008737	0.000142906	0.190473338	0.000634905	0.000721459	6.74E-05	0.000113119	0.226925714	0.001218498	0.003577705	7.35E-05	0.00010517	0.000107144	0.00015483	0.000121038	0.000214426	0.000152869	0.000336092	7.54E-05	8.33E-05	0.000184651	9.72E-05	7.53E-05	4.36E-05	4.96E-05	0.003111391	8.53E-05	9.72E-05	6.54E-05	0.000296106	6.34E-05	0.000216437	4.76E-05	8.13E-05	4.96E-05	7.93E-05	6.34E-05	5.75E-05	4.16E-05	0.000093197	0.000057499	8.13E-05	4.76E-05	9.92E-05	6.15E-05	9.52E-05	6.54E-05	0.000077326	3.57E-05	0.000101143	5.55E-05	8.72E-05	5.55E-05	4.76E-05	6.34E-05	9.32E-05	6.74E-05	9.72E-05	4.56E-05	8.53E-05	5.95E-05	0.000117052	5.55E-05	0.000093197	5.75E-05	8.13E-05	0.000055522	8.33E-05	4.56E-05	7.34E-05	7.34E-05	0.000128946	4.56E-05	7.73E-05	5.55E-05	8.13E-05	5.35E-05	9.12E-05	7.93E-05	6.74E-05	4.96E-05	7.53E-05	8.92E-05	7.53E-05	6.15E-05	6.74E-05	5.16E-05	6.15E-05	0.000077326	5.55E-05	9.32E-05	6.15E-05	6.34E-05	8.92E-05	7.34E-05	5.95E-05	6.94E-05	6.54E-05	0.000117032	9.52E-05	5.55E-05	6.15E-05	7.53E-05	5.55E-05	5.75E-05	6.54E-05	6.74E-05	8.93E-05	7.34E-05	5.15E-05	5.95E-05	4.76E-05	6.34E-05	8.33E-05	0.000097156	4.96E-05	6.94E-05	6.54E-05	7.53E-05	6.94E-05	5.16E-05
16864	0.002	0.000103297	0.000056448	0.000048652	4.67E-05	5.84E-05	5.84E-05	0.000134397	0.004171986	0.018131131	0.000144172	0.188617515	0.000706066	0.000709923	7.40E-05	0.000111044	0.232669501	0.001184759	0.003280476	0.000111092	8.77E-05	0.000103166	9.35E-05	0.000140247	0.000228108	0.000167611	0.000296621	7.20E-05	6.03E-05	0.000173504	6.62E-05	7.01E-05	5.06E-05	5.64E-05	0.003064944	5.64E-05	8.76E-05	5.84E-05	0.000298434	8.37E-05	0.000204664	9.35E-05	8.56E-05	4.09E-05	8.17E-05	6.42E-05	6.62E-05	6.23E-05	5.84E-05	5.84E-05	6.42E-05	6.42E-05	9.54E-05	5.06E-05	7.98E-05	5.45E-05	5.45E-05	5.64E-05	6.81E-05	5.06E-05	7.01E-05	5.45E-05	5.84E-05	6.62E-05	8.17E-05	8.17E-05	8.17E-05	5.06E-05	0.000109031	6.62E-05	0.000150007	0.000048652	9.15E-05	8.37E-05	7.59E-05	0.000048652	8.95E-05	0.000070059	7.59E-05	7.01E-05	0.000122674	7.59E-05	7.39E-05	0.000070059	3.70E-05	6.42E-05	9.73E-05	5.64E-05	7.78E-05	0.000042814	9.54E-05	5.84E-05	0.00005449	6.03E-05	8.37E-05	0.000048652	6.23E-05	5.45E-05	3.89E-05	5.64E-05	9.73E-05	6.81E-05	7.20E-05	8.95E-05	9.73E-05	6.81E-05	5.25E-05	9.73E-05	9.34E-05	7.78E-05	6.23E-05	6.23E-05	5.64E-05	0.000048652	6.03E-05	0.000070059	5.25E-05	6.03E-05	0.000070059	6.23E-05	6.81E-05	0.000081733	6.03E-05	7.98E-05	8.56E-05	6.62E-05	7.20E-05	8.95E-05	7.59E-05	9.34E-05
16865	0.002	7.41E-05	8.33E-05	4.81E-05	3.33E-05	5.18E-05	5.18E-05	0.000112857	0.003967161	0.017085527	0.000166685	0.176426117	0.00065736	0.000689535	5.55E-05	0.00010728	0.207934424	0.001009164	0.002988399	9.07E-05	0.000105417	0.000101744	0.000162861	0.000116562	0.000237099	0.000120293	0.000313297	5.92E-05	6.29E-05	0.000164756	7.21E-05	4.62E-05	4.99E-05	4.25E-05	0.002776721	4.81E-05	8.51E-05	6.47E-05	0.00027424	4.07E-05	0.000185146	7.03E-05	7.58E-05	4.62E-05	6.29E-05	4.07E-05	0.000055462	4.81E-05	7.58E-05	6.47E-05	7.21E-05	6.66E-05	7.40E-05	0.000055462	9.62E-05	5.18E-05	6.29E-05	4.07E-05	0.000073952	6.66E-05	7.21E-05	7.21E-05	6.47E-05	0.000057311	7.03E-05	5.36E-05	9.24E-05	6.10E-05	0.000103568	5.18E-05	0.000131363	4.44E-05	8.32E-05	6.10E-05	0.000061008	0.000061008	4.62E-05	5.18E-05	7.40E-05	6.47E-05	0.000127641	6.84E-05	5.36E-05	5.92E-05	7.03E-05	0.000090605	7.95E-05	6.47E-05	7.58E-05	4.81E-05	5.18E-05	7.21E-05	7.76E-05	5.73E-05	6.66E-05	0.000073952	5.18E-05	0.000055462	6.66E-05	6.84E-05	9.98E-05	5.36E-05	6.47E-05	0.000055462	7.03E-05	7.58E-05	7.76E-05	8.88E-05	0.000070249	5.36E-05	0.000061008	6.10E-05	6.29E-05	6.66E-05	8.69E-05	7.21E-05	8.32E-05	5.18E-05	7.21E-05	0.000088745	7.58E-05	6.10E-05	6.84E-05	5.92E-05	4.99E-05	0.000057311	5.36E-05	5.55E-05	6.10E-05	6.84E-05
16866	0.002	0.000101578	0.000087304	5.27E-05	7.51E-05	5.07E-05	5.27E-05	0.000156401	0.00463106	0.01901383	0.000156354	0.193621848	0.000632842	0.000735981	4.67E-05	0.000117698	0.312381058	0.001299087	0.003550526	0.000119855	0.00010156	0.000101454	0.000144154	0.000119784	0.000233707	0.000162445	0.000327422	6.90E-05	4.46E-05	0.000152336	0.000109572	7.91E-05	5.48E-05	5.07E-05	0.003135969	4.06E-05	9.33E-05	5.88E-05	0.000335566	7.51E-05	0.000215301	6.29E-05	9.74E-05	5.88E-05	6.49E-05	5.48E-05	7.10E-05	4.87E-05	0.000117689	7.71E-05	6.49E-05	5.48E-05	0.00011768	6.09E-05	9.54E-05	5.68E-05	7.10E-05	5.27E-05	6.90E-05	7.30E-05	7.91E-05	7.71E-05	8.11E-05	7.30E-05	7.10E-05	4.67E-05	8.93E-05	4.87E-05	0.000144126	6.90E-05	8.72E-05	7.10E-05	9.74E-05	7.51E-05	8.11E-05	7.30E-05	8.32E-05	5.07E-05	0.000109565	6.29E-05	0.000117685	6.90E-05	0.000066944	7.30E-05	6.09E-05	5.68E-05	7.30E-05	5.68E-05	9.13E-05	6.49E-05	7.51E-05	6.49E-05	0.000075051	6.69E-05	8.32E-05	0.000054767	6.49E-05	6.90E-05	6.49E-05	7.10E-05	6.49E-05	6.90E-05	7.51E-05	6.69E-05	0.000054767	5.88E-05	6.69E-05	0.000101427	9.13E-05	7.10E-05	6.49E-05	6.90E-05	8.11E-05	0.000087225	5.07E-05	7.10E-05	7.10E-05	7.10E-05	7.71E-05	7.71E-05	9.74E-05	7.30E-05	6.49E-05	6.29E-05	8.93E-05	7.50E-05	6.69E-05	6.49E-05	9.53E-05	6.09E-05
16867	0.002	9.30E-05	0.000074342	4.96E-05	6.40E-05	4.34E-05	6.40E-05	0.000113626	0.004407422	0.019191062	0.000161232	0.194719792	0.000759584	0.000826989	6.40E-05	9.50E-05	0.36002371	0.001239045	0.00353609	0.000103386	0.000072308	7.23E-05	0.000142568	0.000109515	0.000266814	0.000150893	0.000370741	0.000078466	6.81E-05	0.000192345	7.02E-05	6.61E-05	7.64E-05	0.000049551	0.003234798	6.19E-05	8.47E-05	6.81E-05	0.000335361	5.57E-05	0.000258604	8.05E-05	0.000113623	6.81E-05	7.64E-05	7.43E-05	7.02E-05	3.51E-05	6.81E-05	5.78E-05	7.43E-05	7.23E-05	0.000107393	5.16E-05	9.91E-05	5.16E-05	5.37E-05	0.000074327	7.64E-05	5.16E-05	7.02E-05	4.13E-05	7.43E-05	7.02E-05	7.85E-05	7.43E-05	9.29E-05	6.19E-05	8.26E-05	5.78E-05	0.000132233	6.61E-05	9.91E-05	6.81E-05	0.000082585	4.75E-05	7.02E-05	6.61E-05	7.23E-05	4.75E-05	0.000130137	7.02E-05	6.61E-05	4.34E-05	7.64E-05	0.000057807	0.000115654	4.96E-05	8.67E-05	5.78E-05	8.05E-05	6.61E-05	7.02E-05	8.05E-05	8.05E-05	5.78E-05	8.88E-05	8.46E-05	8.26E-05	7.02E-05	6.61E-05	6.61E-05	6.19E-05	0.000082585	8.88E-05	8.05E-05	5.78E-05	0.000123921	7.85E-05	4.96E-05	7.43E-05	4.96E-05	4.96E-05	4.95E-05	8.88E-05	6.81E-05	7.85E-05	6.81E-05	6.40E-05	8.46E-05	0.000055736	8.26E-05	9.08E-05	7.23E-05	5.78E-05	8.05E-05	0.000082585	7.43E-05	9.70E-05	7.64E-05
16868	0.002	8.97E-05	4.28E-05	0.00004671	3.89E-05	3.50E-05	5.06E-05	0.000111018	0.004278434	0.018059308	0.000163659	0.187439264	0.000648833	0.000735885	5.84E-05	0.000105173	0.294179527	0.001148182	0.003220565	0.000111093	6.62E-05	9.35E-05	0.000132432	0.000112967	0.000239814	0.000148123	0.000322069	7.20E-05	9.15E-05	0.000206667	5.64E-05	7.79E-05	4.48E-05	6.03E-05	0.003182855	6.81E-05	0.000114897	0.000054495	0.000323868	5.64E-05	0.000255476	8.95E-05	8.37E-05	0.000056441	7.01E-05	6.42E-05	0.000054495	0.000064238	7.59E-05	6.81E-05	7.01E-05	0.00004671	0.000079802	5.26E-05	8.95E-05	6.23E-05	6.42E-05	6.42E-05	5.25E-05	0.000048656	8.37E-05	0.000054495	6.62E-05	7.59E-05	7.79E-05	6.42E-05	0.000085641	0.000054495	0.000107134	0.000056441	9.15E-05	6.42E-05	8.17E-05	7.40E-05	7.40E-05	5.25E-05	6.03E-05	6.62E-05	7.79E-05	7.40E-05	0.000144111	6.03E-05	7.79E-05	6.81E-05	7.59E-05	7.01E-05	0.000110981	7.78E-05	7.78E-05	0.000052549	4.67E-05	4.67E-05	7.01E-05	5.25E-05	0.000048656	7.01E-05	7.20E-05	0.000050602	6.23E-05	8.17E-05	9.15E-05	7.40E-05	7.20E-05	7.01E-05	6.23E-05	7.20E-05	6.62E-05	0.000101243	8.95E-05	6.81E-05	6.23E-05	6.81E-05	7.78E-05	0.000077859	7.40E-05	5.84E-05	5.06E-05	6.03E-05	9.54E-05	8.17E-05	6.81E-05	5.84E-05	7.01E-05	5.25E-05	6.42E-05	6.03E-05	7.78E-05	7.59E-05	7.79E-05	5.64E-05
16869	0.002	6.39E-05	6.75E-05	5.25E-05	4.88E-05	0.000060032	6.00E-05	0.000122014	0.004079427	0.017426657	0.000146515	0.181196725	0.000642434	0.000718691	0.000065663	0.000116444	0.31428277	0.001186005	0.003233814	8.27E-05	7.51E-05	7.88E-05	0.000135177	0.000138959	0.000221788	0.000125809	0.00034454	6.57E-05	5.82E-05	0.000167199	8.25E-05	7.50E-05	5.07E-05	6.00E-05	0.003053457	4.31E-05	9.57E-05	5.44E-05	0.00032542	5.25E-05	0.000197236	4.13E-05	6.57E-05	6.19E-05	6.38E-05	4.88E-05	4.88E-05	5.44E-05	7.32E-05	5.44E-05	7.88E-05	5.82E-05	9.38E-05	6.57E-05	8.07E-05	4.50E-05	8.07E-05	5.44E-05	6.38E-05	5.07E-05	9.38E-05	6.94E-05	6.38E-05	3.94E-05	6.38E-05	4.88E-05	0.000061905	6.00E-05	0.000101337	6.38E-05	8.44E-05	4.69E-05	7.88E-05	9.01E-05	6.00E-05	6.19E-05	6.75E-05	5.07E-05	6.19E-05	0.000063784	9.76E-05	5.44E-05	6.57E-05	7.32E-05	8.26E-05	7.32E-05	0.000076924	5.25E-05	9.57E-05	5.44E-05	5.82E-05	6.57E-05	6.57E-05	6.75E-05	6.19E-05	5.63E-05	6.94E-05	6.57E-05	4.69E-05	6.94E-05	0.000090056	5.63E-05	7.50E-05	5.44E-05	3.75E-05	9.19E-05	5.07E-05	0.000133284	6.57E-05	6.19E-05	6.75E-05	5.63E-05	8.07E-05	6.94E-05	8.44E-05	7.13E-05	6.00E-05	6.00E-05	5.07E-05	5.63E-05	6.57E-05	0.000063783	7.50E-05	7.13E-05	6.94E-05	5.63E-05	5.44E-05	6.94E-05	6.57E-05	6.00E-05
16870	0.002	7.22E-05	7.02E-05	6.24E-05	7.01E-05	0.000072092	6.43E-05	0.000120875	0.004231768	0.018236841	0.000179493	0.188398974	0.000651466	0.000696966	4.48E-05	0.000128687	0.24323926	0.001153648	0.003179801	0.000107319	9.16E-05	0.00011306	0.000159912	0.000126747	0.000281239	0.000140447	0.000336086	5.84E-05	5.65E-05	0.000177487	6.62E-05	7.21E-05	0.000052601	5.84E-05	0.002878486	7.01E-05	9.35E-05	6.04E-05	0.000322281	5.65E-05	0.000193136	4.87E-05	7.79E-05	7.99E-05	0.000068184	4.68E-05	5.65E-05	5.45E-05	7.40E-05	6.23E-05	6.62E-05	0.000052601	8.18E-05	5.07E-05	0.000091618	5.45E-05	0.000077928	0.000052601	7.60E-05	7.40E-05	6.82E-05	6.43E-05	7.40E-05	4.68E-05	7.01E-05	5.26E-05	7.60E-05	8.38E-05	8.57E-05	5.45E-05	6.62E-05	7.40E-05	9.55E-05	0.000075985	9.94E-05	4.48E-05	4.29E-05	7.99E-05	7.79E-05	5.84E-05	0.000113043	7.79E-05	6.23E-05	0.000052601	5.65E-05	5.84E-05	8.18E-05	5.65E-05	5.07E-05	0.000052601	8.38E-05	5.45E-05	6.62E-05	7.60E-05	9.16E-05	5.45E-05	7.99E-05	4.48E-05	8.18E-05	7.01E-05	9.94E-05	5.84E-05	6.43E-05	6.82E-05	7.60E-05	6.04E-05	6.82E-05	0.000130629	7.60E-05	6.43E-05	5.07E-05	6.43E-05	5.84E-05	5.65E-05	7.01E-05	7.99E-05	8.57E-05	5.26E-05	7.40E-05	7.40E-05	0.00008962	6.23E-05	8.57E-05	7.99E-05	7.21E-05	6.43E-05	9.35E-05	4.68E-05	8.18E-05	8.38E-05
16871	0.002	9.50E-05	0.000096894	4.15E-05	6.92E-05	5.53E-05	4.74E-05	0.000126585	0.004353309	0.018317451	0.000190007	0.193319239	0.000690954	0.000767061	7.31E-05	0.000116688	0.312082946	0.001220644	0.00316174	0.000124691	0.000104799	7.51E-05	0.000164187	0.00011866	0.000269346	0.000150338	0.000319094	8.11E-05	6.32E-05	0.00019796	0.000063239	6.72E-05	5.53E-05	4.94E-05	0.003040168	6.92E-05	8.89E-05	6.52E-05	0.00032689	8.10E-05	0.000227617	8.70E-05	0.000090933	6.72E-05	7.11E-05	7.12E-05	3.16E-05	5.73E-05	7.91E-05	6.32E-05	6.72E-05	4.35E-05	0.000108719	4.74E-05	8.89E-05	0.000065215	7.51E-05	7.71E-05	7.11E-05	4.74E-05	0.000106737	0.000045453	7.11E-05	3.56E-05	7.71E-05	5.14E-05	8.50E-05	7.31E-05	0.000104767	5.53E-05	0.000108749	6.13E-05	6.72E-05	4.94E-05	7.31E-05	5.14E-05	5.53E-05	5.34E-05	7.31E-05	5.73E-05	0.000164158	7.11E-05	7.11E-05	5.14E-05	7.11E-05	0.000063239	0.000100811	6.13E-05	9.29E-05	5.34E-05	8.10E-05	0.000063239	6.72E-05	5.34E-05	4.55E-05	7.11E-05	5.93E-05	6.92E-05	8.10E-05	5.53E-05	9.29E-05	5.93E-05	7.11E-05	7.31E-05	6.52E-05	6.13E-05	7.71E-05	0.000104764	0.000104755	5.14E-05	5.93E-05	0.000063242	5.93E-05	5.53E-05	7.71E-05	5.14E-05	5.14E-05	7.11E-05	5.53E-05	5.93E-05	8.89E-05	7.11E-05	9.29E-05	5.93E-05	6.32E-05	7.71E-05	6.32E-05	4.94E-05	8.89E-05	7.31E-05
16872	0.002	0.000133653	5.61E-05	6.58E-05	0.000077347	6.57E-05	5.41E-05	0.000129647	0.004214378	0.017791009	0.000131646	0.181526579	0.000630804	0.000732913	6.38E-05	0.000110324	0.283760333	0.001269766	0.003243072	9.68E-05	8.51E-05	8.70E-05	0.000131581	0.00011225	0.000199438	0.000145164	0.00033353	8.70E-05	5.99E-05	0.000182064	5.99E-05	6.96E-05	6.96E-05	5.41E-05	0.003079442	5.80E-05	0.000104442	7.15E-05	0.00030428	5.99E-05	0.000218835	9.09E-05	0.000108327	5.22E-05	6.96E-05	5.61E-05	5.80E-05	4.83E-05	0.000100559	6.19E-05	6.38E-05	6.77E-05	0.000085081	5.61E-05	7.73E-05	5.41E-05	5.22E-05	4.64E-05	6.19E-05	6.96E-05	0.000067673	5.61E-05	7.93E-05	6.57E-05	7.35E-05	5.80E-05	7.35E-05	5.80E-05	8.51E-05	5.80E-05	0.000112229	6.38E-05	5.41E-05	7.73E-05	7.35E-05	5.41E-05	6.77E-05	0.000075408	9.09E-05	6.96E-05	0.00012768	3.67E-05	6.57E-05	5.41E-05	6.77E-05	5.99E-05	7.54E-05	6.57E-05	9.09E-05	5.22E-05	0.000067673	7.15E-05	7.93E-05	6.57E-05	5.80E-05	5.22E-05	7.35E-05	6.77E-05	7.16E-05	9.48E-05	8.90E-05	6.38E-05	6.38E-05	6.19E-05	9.09E-05	0.000075407	9.09E-05	0.000133489	7.54E-05	5.61E-05	7.15E-05	6.19E-05	6.19E-05	6.96E-05	9.47E-05	6.19E-05	7.93E-05	0.00007154	0.000102483	5.80E-05	7.93E-05	7.93E-05	8.51E-05	6.77E-05	7.35E-05	6.77E-05	6.38E-05	5.80E-05	7.54E-05	5.22E-05
16873	0.002	6.48E-05	6.29E-05	4.44E-05	4.81E-05	5.36E-05	0.000048098	0.000103646	0.004147416	0.016977745	0.000168579	0.179445545	0.000626198	0.000740599	6.66E-05	9.26E-05	0.284390658	0.001121656	0.003142322	9.08E-05	0.000107422	0.000062902	0.000125924	0.000103652	0.000246525	0.000135194	0.000296795	6.66E-05	6.84E-05	0.000181593	0.00008325	0.000059194	5.18E-05	5.18E-05	0.00290277	4.99E-05	9.07E-05	5.36E-05	0.00028552	5.36E-05	0.000215008	5.73E-05	9.99E-05	3.70E-05	7.21E-05	6.47E-05	0.000057344	4.81E-05	8.88E-05	5.36E-05	6.66E-05	5.55E-05	0.000107321	6.29E-05	8.14E-05	6.29E-05	4.44E-05	0.000059194	6.84E-05	5.73E-05	8.32E-05	5.73E-05	6.10E-05	4.81E-05	8.51E-05	6.66E-05	9.62E-05	6.10E-05	0.000103624	7.21E-05	0.000155564	0.000059194	9.25E-05	5.92E-05	0.000077692	4.07E-05	0.000059194	6.29E-05	6.47E-05	6.84E-05	0.000148094	5.18E-05	7.77E-05	0.000057344	6.10E-05	4.81E-05	8.70E-05	5.55E-05	6.29E-05	6.66E-05	0.000059194	5.18E-05	6.29E-05	0.000059194	6.29E-05	5.36E-05	0.000068446	6.66E-05	5.92E-05	8.33E-05	0.000109167	6.47E-05	4.62E-05	7.58E-05	6.29E-05	7.03E-05	8.70E-05	8.70E-05	0.000070285	5.36E-05	8.51E-05	6.29E-05	4.81E-05	4.99E-05	0.000077692	5.73E-05	5.73E-05	6.66E-05	6.84E-05	6.84E-05	0.000049937	5.36E-05	7.40E-05	5.18E-05	6.47E-05	6.84E-05	7.21E-05	6.29E-05	0.000101757	0.000057344
16874	0.002	5.48E-05	6.04E-05	4.72E-05	3.40E-05	4.91E-05	6.04E-05	0.000113265	0.004338181	0.017521495	0.000143524	0.184081687	0.00061373	0.000690505	5.47E-05	8.30E-05	0.210694631	0.001184515	0.003160382	0.000107693	8.69E-05	9.44E-05	0.000149152	0.000124603	0.000223017	0.000158728	0.000317798	0.000058483	5.28E-05	0.000175733	6.60E-05	6.23E-05	7.92E-05	3.96E-05	0.002889608	5.85E-05	6.79E-05	5.66E-05	0.000289304	5.28E-05	0.000175651	7.36E-05	8.87E-05	6.23E-05	6.41E-05	4.53E-05	6.04E-05	5.85E-05	7.92E-05	5.28E-05	6.23E-05	4.34E-05	8.87E-05	5.09E-05	7.92E-05	3.58E-05	4.91E-05	6.04E-05	0.000058483	6.79E-05	7.17E-05	5.28E-05	6.41E-05	4.34E-05	7.55E-05	7.36E-05	7.73E-05	6.60E-05	0.0001057	0.000064148	0.000132148	4.91E-05	8.30E-05	6.41E-05	6.60E-05	5.28E-05	0.000058483	5.09E-05	6.60E-05	4.72E-05	0.000120799	5.28E-05	5.09E-05	6.98E-05	6.04E-05	5.47E-05	0.0000849	6.79E-05	0.000103774	0.000058483	6.23E-05	5.09E-05	8.68E-05	5.09E-05	6.41E-05	5.47E-05	0.000090565	6.79E-05	6.60E-05	5.28E-05	0.000111334	6.41E-05	6.98E-05	4.91E-05	9.62E-05	6.23E-05	8.11E-05	0.00010003	8.87E-05	5.47E-05	6.98E-05	0.00005471	7.55E-05	5.66E-05	7.36E-05	6.04E-05	9.43E-05	6.04E-05	5.66E-05	5.85E-05	7.55E-05	6.60E-05	0.000090557	6.04E-05	5.47E-05	6.41E-05	6.79E-05	5.85E-05	7.73E-05	6.04E-05
16875	0.002	7.86E-05	8.81E-05	3.25E-05	5.93E-05	5.74E-05	4.98E-05	0.000112987	0.004079359	0.017879549	0.00020711	0.183757895	0.000678774	0.000744833	5.93E-05	0.000112992	0.237079221	0.001107609	0.003267665	8.05E-05	9.20E-05	9.00E-05	0.000134044	0.000122575	0.00023583	0.000164823	0.000337878	6.70E-05	6.70E-05	0.000185892	5.17E-05	5.55E-05	0.000066986	5.74E-05	0.002965965	4.98E-05	8.42E-05	5.36E-05	0.000285753	8.42E-05	0.000176272	7.08E-05	0.000105317	0.000047841	6.32E-05	6.89E-05	7.65E-05	4.98E-05	8.61E-05	0.000038273	0.000084206	7.85E-05	5.93E-05	0.000047841	8.80E-05	5.74E-05	5.74E-05	4.40E-05	6.12E-05	6.51E-05	0.00010144	6.32E-05	7.27E-05	7.66E-05	7.66E-05	0.000065064	7.46E-05	5.36E-05	0.00010336	5.93E-05	0.000118716	5.55E-05	8.99E-05	8.61E-05	0.00010336	6.32E-05	0.000065064	7.27E-05	9.19E-05	5.17E-05	0.000126382	5.74E-05	4.98E-05	7.08E-05	6.12E-05	6.32E-05	8.61E-05	6.12E-05	9.19E-05	5.74E-05	5.17E-05	5.74E-05	5.93E-05	6.70E-05	0.000072719	5.55E-05	4.98E-05	5.74E-05	4.40E-05	6.32E-05	0.000086117	5.93E-05	5.55E-05	6.51E-05	0.000065064	8.80E-05	8.80E-05	0.000134038	0.000086117	0.000055496	6.89E-05	5.74E-05	5.17E-05	5.36E-05	0.000080373	4.02E-05	5.93E-05	6.70E-05	6.89E-05	5.55E-05	0.000107185	8.80E-05	0.000065064	7.46E-05	5.55E-05	6.70E-05	7.08E-05	8.23E-05	0.000093772	7.46E-05
16876	0.002	7.01E-05	0.000053443	5.16E-05	4.24E-05	6.82E-05	5.53E-05	0.000129076	0.00397575	0.017180701	0.000162443	0.180725674	0.000630815	0.000638479	6.82E-05	0.000105097	0.238488395	0.001066371	0.003046712	0.000083033	9.03E-05	6.45E-05	0.000110631	9.22E-05	0.000232573	0.000160501	0.000312223	6.82E-05	7.00E-05	0.000201155	6.45E-05	5.53E-05	4.24E-05	0.000049747	0.002909498	0.000068175	5.16E-05	7.37E-05	0.000271473	6.63E-05	0.000175247	7.19E-05	8.48E-05	4.97E-05	7.19E-05	4.05E-05	5.53E-05	4.61E-05	7.37E-05	4.05E-05	7.19E-05	4.61E-05	9.03E-05	6.08E-05	8.29E-05	3.68E-05	6.08E-05	5.90E-05	7.00E-05	5.53E-05	6.26E-05	0.000049747	7.19E-05	5.34E-05	5.16E-05	6.08E-05	9.21E-05	6.82E-05	9.95E-05	7.19E-05	0.000132774	7.19E-05	8.66E-05	4.24E-05	7.92E-05	6.26E-05	7.74E-05	7.55E-05	9.03E-05	0.000051587	0.000116155	4.79E-05	5.71E-05	4.97E-05	6.45E-05	5.53E-05	7.74E-05	6.45E-05	6.82E-05	0.000053432	5.71E-05	0.000053432	6.26E-05	7.56E-05	7.00E-05	6.63E-05	6.45E-05	0.000049747	3.68E-05	0.000051587	7.55E-05	6.82E-05	5.71E-05	5.16E-05	6.45E-05	5.16E-05	7.55E-05	0.000110619	8.84E-05	7.00E-05	4.42E-05	6.08E-05	5.16E-05	4.61E-05	8.66E-05	4.24E-05	4.97E-05	6.08E-05	5.53E-05	6.63E-05	7.74E-05	6.08E-05	6.45E-05	5.90E-05	0.000051587	5.71E-05	0.000053432	6.63E-05	8.29E-05	6.45E-05
16877	0.002	8.62E-05	7.41E-05	7.61E-05	4.40E-05	4.40E-05	6.00E-05	0.000136205	0.004229593	0.019039818	0.000144233	0.191275022	0.000671128	0.000758788	6.40E-05	0.000100103	0.226578133	0.001285364	0.003412779	0.000110235	7.41E-05	9.61E-05	0.000160361	0.000120197	0.000272712	0.00014826	0.000337194	5.40E-05	4.40E-05	0.000180376	7.41E-05	6.60E-05	6.20E-05	5.40E-05	0.003179029	8.41E-05	9.41E-05	0.000046029	0.00024253	7.60E-05	0.000238606	6.60E-05	0.000100109	5.20E-05	6.40E-05	0.000038024	5.80E-05	4.60E-05	9.41E-05	5.80E-05	6.40E-05	6.80E-05	0.00011614	5.20E-05	7.21E-05	5.20E-05	6.40E-05	7.20E-05	8.61E-05	4.80E-05	8.61E-05	4.80E-05	6.40E-05	5.40E-05	8.20E-05	6.60E-05	0.00010812	6.80E-05	0.000102122	7.80E-05	0.000132187	6.80E-05	9.61E-05	7.61E-05	8.21E-05	6.40E-05	6.20E-05	7.40E-05	7.00E-05	6.80E-05	0.000156199	6.00E-05	6.40E-05	6.00E-05	6.20E-05	5.60E-05	9.41E-05	6.40E-05	7.40E-05	7.80E-05	6.80E-05	6.40E-05	8.01E-05	4.60E-05	8.41E-05	6.00E-05	7.20E-05	6.40E-05	6.60E-05	9.01E-05	0.000108081	5.80E-05	9.01E-05	6.80E-05	8.81E-05	7.20E-05	7.60E-05	0.00010608	7.40E-05	8.20E-05	6.00E-05	5.00E-05	7.00E-05	5.60E-05	5.40E-05	5.80E-05	7.60E-05	6.40E-05	6.20E-05	5.60E-05	5.40E-05	6.40E-05	7.60E-05	6.40E-05	6.00E-05	6.60E-05	6.60E-05	6.00E-05	9.01E-05	6.40E-05
16878	0.002	8.23E-05	5.96E-05	3.49E-05	7.19E-05	4.73E-05	4.73E-05	0.000106917	0.004426289	0.01898216	0.000156356	0.197663453	0.000722765	0.000756304	6.99E-05	0.00012957	0.307667917	0.001210371	0.003322617	0.000107009	9.67E-05	9.05E-05	0.000139841	0.000131661	0.000228493	0.000181106	0.000313099	7.81E-05	0.000057544	0.000158386	7.19E-05	6.37E-05	5.96E-05	6.17E-05	0.0030979	0.000057544	8.22E-05	6.37E-05	0.000292445	8.63E-05	0.000228468	0.000115131	0.000100757	6.99E-05	6.58E-05	5.14E-05	5.34E-05	0.000045213	6.78E-05	6.58E-05	7.19E-05	9.04E-05	9.66E-05	6.17E-05	0.000108957	4.93E-05	6.17E-05	3.49E-05	9.04E-05	4.73E-05	7.60E-05	6.37E-05	0.000073985	0.000057544	7.60E-05	8.43E-05	8.02E-05	7.19E-05	9.25E-05	6.37E-05	0.000146045	7.19E-05	8.43E-05	6.58E-05	7.19E-05	0.000057544	8.02E-05	5.55E-05	6.99E-05	0.000065765	0.000115132	6.37E-05	6.37E-05	0.000057544	0.000076043	0.000076043	9.45E-05	7.60E-05	6.78E-05	5.96E-05	0.000047268	0.000057544	8.63E-05	6.58E-05	6.78E-05	7.81E-05	8.02E-05	5.14E-05	6.17E-05	7.60E-05	0.000104828	5.55E-05	8.63E-05	0.000073985	5.34E-05	8.63E-05	8.02E-05	0.000131615	7.19E-05	8.22E-05	8.22E-05	7.81E-05	7.81E-05	6.99E-05	7.40E-05	8.84E-05	6.78E-05	5.14E-05	7.60E-05	8.22E-05	7.60E-05	5.34E-05	0.000073985	7.60E-05	6.17E-05	8.43E-05	0.000057544	6.37E-05	6.58E-05	8.63E-05
16879	0.002	9.04E-05	7.56E-05	6.51E-05	4.62E-05	3.78E-05	6.72E-05	0.000111331	0.004551301	0.019546731	0.000180763	0.201607663	0.000723013	0.000740133	8.40E-05	0.000134475	0.265115073	0.001288274	0.003397242	0.000113509	0.000113365	8.82E-05	0.000155459	0.000113387	0.000205955	0.000176575	0.000381076	8.61E-05	6.72E-05	0.000187061	5.88E-05	6.30E-05	5.67E-05	5.25E-05	0.003206308	3.99E-05	8.82E-05	7.35E-05	0.000347265	7.35E-05	0.000195445	8.40E-05	8.61E-05	0.000067176	5.67E-05	8.19E-05	6.93E-05	5.67E-05	8.61E-05	6.51E-05	0.000115498	6.30E-05	0.000126009	7.35E-05	0.00010708	6.51E-05	0.000060869	6.09E-05	0.000115486	7.77E-05	0.000111266	5.67E-05	6.93E-05	5.46E-05	0.000056668	3.99E-05	0.000100765	5.67E-05	0.000125987	4.41E-05	0.000115536	5.25E-05	0.000123901	6.30E-05	8.19E-05	4.41E-05	8.82E-05	6.09E-05	9.24E-05	0.000079769	0.000134409	4.20E-05	6.72E-05	6.30E-05	6.51E-05	6.93E-05	0.000100759	5.67E-05	8.61E-05	7.35E-05	6.93E-05	6.51E-05	6.30E-05	5.88E-05	6.30E-05	7.98E-05	7.98E-05	6.30E-05	7.56E-05	7.14E-05	8.82E-05	0.000060869	7.98E-05	8.82E-05	6.30E-05	8.61E-05	0.000111253	0.000111307	9.03E-05	0.000079757	7.14E-05	4.83E-05	8.82E-05	5.67E-05	6.09E-05	7.14E-05	6.93E-05	6.93E-05	8.19E-05	0.000060869	7.77E-05	4.62E-05	7.14E-05	6.51E-05	4.62E-05	7.35E-05	7.35E-05	7.98E-05	6.30E-05	6.93E-05
16880	0.002	7.36E-05	8.75E-05	0.000049656	6.16E-05	6.75E-05	5.76E-05	0.000111282	0.004308053	0.018397876	0.000208957	0.189445289	0.000684234	0.000797646	6.95E-05	0.000109304	0.360427147	0.001165957	0.003370005	0.000105431	9.14E-05	0.000101335	0.000157072	0.000125241	0.000298654	0.000151088	0.000342642	8.14E-05	5.96E-05	0.000186979	8.34E-05	5.56E-05	5.56E-05	6.75E-05	0.002871248	5.56E-05	0.00010531	7.15E-05	0.000336666	8.14E-05	0.000226803	6.16E-05	7.95E-05	5.96E-05	6.55E-05	4.37E-05	4.57E-05	3.97E-05	8.74E-05	7.35E-05	6.75E-05	6.36E-05	0.000103304	0.000057595	9.74E-05	5.36E-05	0.000049656	7.15E-05	5.16E-05	6.95E-05	0.000095343	6.95E-05	7.94E-05	5.36E-05	9.34E-05	5.16E-05	7.35E-05	3.58E-05	0.000117228	6.36E-05	0.000115265	6.16E-05	0.000101323	5.96E-05	6.75E-05	5.36E-05	7.15E-05	6.95E-05	6.75E-05	5.96E-05	0.00015105	5.96E-05	6.55E-05	6.75E-05	7.35E-05	7.55E-05	9.73E-05	7.75E-05	6.95E-05	6.55E-05	5.96E-05	5.56E-05	7.15E-05	6.36E-05	8.74E-05	0.000049656	6.95E-05	5.76E-05	6.55E-05	7.35E-05	0.000087401	7.15E-05	5.96E-05	5.96E-05	6.16E-05	6.16E-05	8.94E-05	0.000121218	6.95E-05	5.96E-05	7.35E-05	6.55E-05	7.15E-05	5.56E-05	8.34E-05	7.15E-05	7.94E-05	4.57E-05	5.16E-05	7.15E-05	7.94E-05	5.56E-05	0.000099312	7.35E-05	5.96E-05	8.94E-05	7.55E-05	6.75E-05	8.14E-05	6.75E-05
16881	0.002	0.000087275	5.87E-05	4.93E-05	3.98E-05	4.74E-05	6.25E-05	0.000125221	0.004251889	0.017802955	0.000161228	0.182743078	0.000623608	0.000752821	5.12E-05	9.10E-05	0.365466765	0.001154753	0.00327471	0.000094867	0.000106155	7.58E-05	0.000121342	0.000136533	0.00022392	0.000165052	0.000330606	6.06E-05	0.000049256	0.000193545	5.49E-05	6.63E-05	5.30E-05	6.25E-05	0.002937891	6.63E-05	0.000109913	5.49E-05	0.000265762	5.12E-05	0.000225861	6.44E-05	0.000092837	6.25E-05	0.000073884	4.74E-05	7.01E-05	0.000045467	9.09E-05	3.22E-05	0.000068201	6.06E-05	0.000113713	3.98E-05	7.01E-05	7.01E-05	4.74E-05	6.25E-05	5.11E-05	6.06E-05	0.00010235	6.06E-05	6.82E-05	0.000073884	7.20E-05	7.58E-05	0.000102324	0.000058729	0.000104238	7.20E-05	0.000123209	7.20E-05	0.000089051	6.63E-05	6.25E-05	6.63E-05	5.68E-05	3.41E-05	6.63E-05	6.63E-05	0.000142185	6.25E-05	7.01E-05	5.68E-05	4.74E-05	7.96E-05	0.000100433	5.12E-05	7.96E-05	5.68E-05	7.20E-05	0.000049256	0.000058728	6.82E-05	8.72E-05	5.30E-05	7.58E-05	5.49E-05	7.20E-05	7.20E-05	8.15E-05	6.06E-05	0.000083356	0.000051145	6.63E-05	6.06E-05	5.87E-05	0.000111824	8.34E-05	6.44E-05	8.90E-05	6.63E-05	7.58E-05	4.55E-05	6.06E-05	6.44E-05	7.39E-05	5.30E-05	5.30E-05	5.30E-05	5.30E-05	7.20E-05	0.000102304	6.25E-05	8.53E-05	7.39E-05	7.96E-05	7.01E-05	6.63E-05	6.06E-05
16882	0.002	9.93E-05	7.00E-05	5.45E-05	4.67E-05	4.67E-05	4.86E-05	0.000132358	0.004208402	0.018047549	0.000192865	0.187407817	0.000681863	0.000721576	0.000050561	0.000114849	0.239555873	0.001190915	0.003256228	8.18E-05	0.000110944	0.000118706	0.000151822	0.000145996	0.000241569	0.000177215	0.000364815	7.00E-05	6.42E-05	0.000196743	7.39E-05	5.45E-05	0.000050561	5.25E-05	0.003049404	0.000050561	9.14E-05	4.28E-05	0.00031774	7.58E-05	0.000198607	6.42E-05	0.000091416	4.86E-05	6.61E-05	3.89E-05	5.25E-05	6.22E-05	0.00010114	6.42E-05	6.03E-05	5.83E-05	9.53E-05	6.42E-05	7.78E-05	5.64E-05	6.22E-05	5.83E-05	5.64E-05	6.22E-05	9.14E-05	5.83E-05	4.28E-05	4.86E-05	7.58E-05	5.25E-05	7.78E-05	6.03E-05	6.81E-05	5.64E-05	0.000108933	5.06E-05	0.000075841	6.81E-05	4.86E-05	5.64E-05	7.00E-05	7.39E-05	6.61E-05	4.86E-05	0.000120642	6.42E-05	0.00005834	6.42E-05	8.17E-05	6.03E-05	0.000112816	6.61E-05	0.000087518	6.22E-05	7.00E-05	7.00E-05	8.36E-05	7.39E-05	8.36E-05	0.000050561	5.06E-05	6.22E-05	6.81E-05	6.42E-05	7.39E-05	5.64E-05	0.00008362	8.56E-05	6.22E-05	6.81E-05	6.22E-05	0.000110901	7.97E-05	6.03E-05	6.03E-05	5.25E-05	4.28E-05	0.000075841	0.000064162	7.78E-05	7.39E-05	7.20E-05	8.95E-05	6.42E-05	6.42E-05	6.22E-05	8.36E-05	7.58E-05	6.61E-05	7.58E-05	8.17E-05	6.61E-05	7.39E-05	7.58E-05
16883	0.002	6.02E-05	7.76E-05	4.46E-05	4.85E-05	4.85E-05	6.01E-05	0.000118342	0.004377682	0.018272144	0.000137798	0.18350256	0.000693475	0.000748434	0.000067855	9.51E-05	0.308966926	0.001080421	0.003309327	0.0001418	0.000108661	9.51E-05	0.000147449	0.000120285	0.000221405	0.000108637	0.000326626	0.000056218	5.43E-05	0.000129992	8.53E-05	5.23E-05	7.17E-05	6.40E-05	0.00314972	6.79E-05	7.95E-05	3.68E-05	0.000347998	6.59E-05	0.000233069	9.69E-05	8.53E-05	4.85E-05	7.56E-05	5.04E-05	6.98E-05	6.79E-05	6.01E-05	6.01E-05	5.82E-05	5.43E-05	0.000126067	5.62E-05	7.17E-05	5.43E-05	4.85E-05	0.000073665	6.98E-05	6.40E-05	8.72E-05	4.85E-05	6.78E-05	5.82E-05	6.98E-05	6.20E-05	8.14E-05	5.43E-05	7.95E-05	5.04E-05	9.50E-05	5.43E-05	8.34E-05	5.43E-05	6.78E-05	4.65E-05	6.59E-05	6.20E-05	8.72E-05	5.43E-05	0.000135768	6.40E-05	0.000067855	5.62E-05	5.43E-05	6.20E-05	0.000085299	6.40E-05	7.75E-05	6.01E-05	7.95E-05	8.53E-05	9.31E-05	0.000042648	8.53E-05	5.82E-05	6.40E-05	7.17E-05	0.000056218	5.62E-05	8.72E-05	6.01E-05	4.46E-05	0.000087246	7.95E-05	6.40E-05	6.59E-05	0.000133856	8.34E-05	4.85E-05	6.59E-05	5.82E-05	7.17E-05	0.000046522	5.82E-05	5.82E-05	6.40E-05	6.20E-05	6.20E-05	6.78E-05	6.78E-05	8.72E-05	7.75E-05	7.56E-05	7.17E-05	7.75E-05	0.000056218	7.56E-05	8.34E-05	8.34E-05
16884	0.002	0.000126931	5.46E-05	3.70E-05	3.51E-05	4.29E-05	4.68E-05	0.000146362	0.004157366	0.018177513	0.000185555	0.187188754	0.000659682	0.00072126	7.02E-05	9.37E-05	0.318962542	0.001204457	0.00323279	0.000111298	0.000115186	7.80E-05	0.000152252	0.000115111	0.000242241	0.000165931	0.000365722	7.21E-05	4.87E-05	0.00016985	6.63E-05	5.46E-05	4.68E-05	5.46E-05	0.003071667	7.61E-05	9.95E-05	5.07E-05	0.000285299	5.46E-05	0.000232406	6.43E-05	7.21E-05	4.09E-05	5.85E-05	6.82E-05	7.41E-05	4.48E-05	7.02E-05	4.87E-05	5.26E-05	0.000052642	9.95E-05	6.24E-05	8.78E-05	6.04E-05	6.24E-05	4.48E-05	7.21E-05	7.41E-05	8.78E-05	5.85E-05	7.60E-05	5.26E-05	8.19E-05	7.21E-05	8.38E-05	6.24E-05	0.000109235	4.87E-05	0.000113115	6.63E-05	9.36E-05	7.60E-05	6.82E-05	6.24E-05	7.21E-05	7.02E-05	6.82E-05	5.07E-05	0.000138511	6.82E-05	6.63E-05	6.63E-05	5.26E-05	7.41E-05	0.000115058	7.21E-05	8.19E-05	7.02E-05	6.24E-05	6.82E-05	5.46E-05	7.02E-05	8.97E-05	6.82E-05	6.82E-05	6.63E-05	6.43E-05	7.41E-05	8.38E-05	7.99E-05	6.04E-05	9.36E-05	7.21E-05	7.21E-05	5.85E-05	0.000103352	7.60E-05	5.46E-05	4.09E-05	5.46E-05	0.00006434	5.85E-05	6.63E-05	7.21E-05	6.82E-05	5.46E-05	7.02E-05	7.21E-05	6.04E-05	7.21E-05	9.55E-05	7.21E-05	5.65E-05	7.02E-05	5.46E-05	7.02E-05	7.41E-05	6.63E-05
16885	0.002	6.84E-05	6.44E-05	5.27E-05	4.29E-05	4.88E-05	5.46E-05	9.95E-05	0.004166324	0.018427924	0.000189487	0.188736242	0.000654339	0.000692042	3.90E-05	0.000113228	0.226334372	0.001170327	0.003327983	0.000101578	8.00E-05	9.36E-05	0.000142547	0.000134748	0.000246265	0.000160149	0.00036208	6.44E-05	4.68E-05	0.000181621	5.66E-05	7.41E-05	6.05E-05	8.19E-05	0.003058639	8.98E-05	8.00E-05	5.66E-05	0.000275579	5.66E-05	0.000189515	6.63E-05	8.19E-05	6.05E-05	5.66E-05	5.07E-05	4.68E-05	6.44E-05	8.39E-05	5.85E-05	6.24E-05	6.05E-05	0.000111222	8.19E-05	7.61E-05	5.85E-05	6.83E-05	5.27E-05	6.24E-05	5.46E-05	7.41E-05	0.000042915	6.63E-05	5.27E-05	7.22E-05	5.07E-05	8.78E-05	5.85E-05	8.58E-05	7.80E-05	9.95E-05	6.05E-05	7.80E-05	5.66E-05	6.05E-05	6.63E-05	6.24E-05	6.44E-05	8.97E-05	7.02E-05	0.000124895	6.63E-05	8.00E-05	4.29E-05	6.44E-05	4.88E-05	0.000089738	8.58E-05	7.02E-05	5.66E-05	7.22E-05	0.000079981	4.68E-05	7.41E-05	6.83E-05	5.27E-05	7.41E-05	6.83E-05	8.58E-05	6.05E-05	0.000101456	6.63E-05	6.44E-05	7.22E-05	8.00E-05	5.85E-05	9.36E-05	0.000101453	6.05E-05	0.00005266	5.66E-05	6.83E-05	6.05E-05	7.22E-05	7.80E-05	4.49E-05	8.78E-05	5.85E-05	8.58E-05	5.07E-05	5.66E-05	4.49E-05	6.44E-05	6.44E-05	6.05E-05	4.68E-05	6.24E-05	5.27E-05	6.63E-05	4.88E-05
16886	0.002	8.94E-05	5.56E-05	6.75E-05	5.55E-05	5.36E-05	5.35E-05	0.000132974	0.004381931	0.018609023	0.000146927	0.192240278	0.000639127	0.000739798	6.35E-05	0.00011511	0.191617896	0.001241397	0.003123788	8.74E-05	9.92E-05	0.000087282	0.00015086	0.000131033	0.000294173	0.000125051	0.000348073	6.35E-05	7.34E-05	0.000168838	7.34E-05	8.33E-05	4.16E-05	4.16E-05	0.002960053	7.93E-05	0.000101174	5.35E-05	0.00031016	6.35E-05	0.000222505	8.53E-05	0.000101179	4.56E-05	7.14E-05	6.74E-05	5.16E-05	5.16E-05	8.13E-05	5.16E-05	9.32E-05	6.15E-05	8.33E-05	6.74E-05	7.74E-05	4.76E-05	2.58E-05	5.35E-05	7.73E-05	6.94E-05	7.14E-05	6.15E-05	5.95E-05	7.93E-05	7.14E-05	6.15E-05	9.12E-05	6.15E-05	0.000123017	5.95E-05	0.000107144	5.95E-05	8.53E-05	4.16E-05	6.94E-05	6.74E-05	7.54E-05	6.15E-05	7.54E-05	6.35E-05	0.000140905	4.76E-05	7.54E-05	8.73E-05	7.14E-05	6.35E-05	7.54E-05	5.35E-05	7.54E-05	5.75E-05	5.35E-05	7.14E-05	4.56E-05	7.73E-05	8.13E-05	5.35E-05	6.35E-05	5.55E-05	5.55E-05	5.75E-05	8.73E-05	4.76E-05	6.94E-05	7.14E-05	5.95E-05	6.54E-05	7.73E-05	0.000115078	5.75E-05	6.35E-05	5.95E-05	8.33E-05	6.35E-05	6.74E-05	6.35E-05	7.34E-05	4.56E-05	7.54E-05	8.53E-05	5.75E-05	8.33E-05	7.34E-05	8.53E-05	5.16E-05	7.34E-05	6.54E-05	8.13E-05	6.35E-05	9.32E-05	6.94E-05
16887	0.002	9.23E-05	5.33E-05	6.96E-05	5.12E-05	5.12E-05	6.76E-05	0.000143509	0.004421348	0.01924183	0.000196996	0.193714728	0.000699649	0.000816298	0.000073752	0.000106592	0.221806159	0.001234348	0.003366481	0.00010668	9.22E-05	9.63E-05	0.000149648	0.000110689	0.000283305	0.000151773	0.000338954	7.17E-05	6.56E-05	0.000170234	8.61E-05	3.07E-05	4.92E-05	0.000073752	0.003077241	5.12E-05	9.42E-05	6.15E-05	0.000316192	7.78E-05	0.000225728	6.76E-05	8.19E-05	5.33E-05	0.000069652	7.37E-05	7.37E-05	0.000047115	8.19E-05	6.76E-05	0.000088091	5.33E-05	0.00012298	6.56E-05	9.22E-05	6.15E-05	0.000079891	6.15E-05	0.000075794	5.33E-05	9.02E-05	0.000096291	6.76E-05	6.96E-05	6.76E-05	5.53E-05	0.000108598	5.74E-05	0.000106561	5.94E-05	0.00010861	5.74E-05	0.000102433	6.96E-05	6.96E-05	7.17E-05	9.63E-05	7.17E-05	0.000083991	6.96E-05	0.00014348	7.58E-05	9.22E-05	7.58E-05	0.000079891	7.78E-05	0.000110661	7.37E-05	9.01E-05	6.96E-05	7.17E-05	6.15E-05	6.15E-05	5.94E-05	0.000075794	6.96E-05	6.35E-05	7.58E-05	6.56E-05	6.76E-05	0.000104482	7.37E-05	5.74E-05	7.17E-05	7.37E-05	7.17E-05	7.78E-05	0.000122963	7.17E-05	5.94E-05	6.15E-05	5.53E-05	6.56E-05	5.33E-05	6.56E-05	0.000092191	7.78E-05	6.56E-05	5.94E-05	6.76E-05	5.74E-05	7.99E-05	6.96E-05	8.19E-05	7.37E-05	6.96E-05	8.19E-05	6.76E-05	6.15E-05	5.94E-05
16888	0.002	0.000077561	4.24E-05	4.43E-05	4.61E-05	4.98E-05	5.53E-05	0.000138486	0.004100437	0.017174694	0.00013108	0.171771802	0.000581186	0.000725256	7.94E-05	9.78E-05	0.267953311	0.001160415	0.002965388	9.23E-05	9.23E-05	8.12E-05	0.00011443	0.000119985	0.000230953	0.000136628	0.000281056	5.35E-05	6.27E-05	0.00019219	0.000053486	5.16E-05	5.16E-05	4.61E-05	0.002946109	5.72E-05	7.01E-05	4.98E-05	0.000303294	0.000064552	0.000205025	6.82E-05	8.30E-05	5.35E-05	4.98E-05	0.000070093	4.98E-05	4.80E-05	0.000060861	6.46E-05	7.19E-05	6.27E-05	0.000084843	5.53E-05	6.09E-05	4.80E-05	7.01E-05	6.27E-05	7.93E-05	0.000077462	6.82E-05	6.64E-05	7.38E-05	4.80E-05	6.27E-05	6.82E-05	9.22E-05	6.64E-05	6.64E-05	5.72E-05	0.000107038	6.09E-05	6.64E-05	5.35E-05	5.72E-05	5.16E-05	7.01E-05	6.27E-05	6.09E-05	4.80E-05	0.000119979	4.98E-05	7.56E-05	7.38E-05	5.72E-05	6.27E-05	6.82E-05	5.53E-05	8.30E-05	4.80E-05	6.82E-05	5.35E-05	8.49E-05	5.35E-05	9.22E-05	7.56E-05	0.000103329	5.90E-05	3.69E-05	5.53E-05	0.00010515	7.38E-05	5.72E-05	5.90E-05	5.53E-05	4.43E-05	7.38E-05	0.000107041	4.43E-05	5.90E-05	0.000064552	5.35E-05	7.75E-05	6.09E-05	6.82E-05	4.98E-05	5.53E-05	8.12E-05	0.000090378	5.16E-05	7.01E-05	5.90E-05	7.38E-05	6.82E-05	5.72E-05	7.38E-05	7.01E-05	6.64E-05	8.85E-05	5.35E-05
16889	0.002	9.72E-05	6.40E-05	5.78E-05	0.000051607	4.13E-05	6.40E-05	0.000140472	0.004444379	0.019348586	0.000194367	0.193944017	0.000715602	0.000782604	7.23E-05	0.00010534	0.265600045	0.00122656	0.003388764	0.000121974	9.50E-05	0.000119875	0.000152908	0.00014052	0.000198419	0.000167372	0.000331237	0.000049543	4.54E-05	0.000179884	5.99E-05	7.22E-05	5.99E-05	9.29E-05	0.003214376	0.000049543	6.40E-05	5.78E-05	0.000297961	9.29E-05	0.000215003	6.61E-05	0.000090832	6.19E-05	6.40E-05	5.57E-05	6.61E-05	7.84E-05	9.50E-05	5.57E-05	9.29E-05	5.57E-05	8.88E-05	0.000055733	9.08E-05	8.05E-05	0.000051607	4.95E-05	8.88E-05	6.81E-05	9.70E-05	6.61E-05	6.19E-05	5.57E-05	7.23E-05	7.02E-05	9.70E-05	5.78E-05	7.85E-05	5.37E-05	0.000109457	6.81E-05	0.000084639	8.67E-05	8.26E-05	6.81E-05	6.61E-05	8.05E-05	7.43E-05	6.81E-05	0.000128064	6.40E-05	7.84E-05	5.99E-05	5.57E-05	5.37E-05	0.000105298	4.54E-05	6.19E-05	6.40E-05	6.61E-05	4.95E-05	0.000084642	8.05E-05	4.13E-05	5.57E-05	6.40E-05	5.78E-05	7.64E-05	7.43E-05	8.05E-05	7.84E-05	7.02E-05	5.78E-05	0.000057797	9.08E-05	9.08E-05	0.000126015	8.05E-05	8.26E-05	6.61E-05	7.43E-05	0.000059861	6.19E-05	5.99E-05	5.57E-05	6.19E-05	7.43E-05	8.26E-05	6.61E-05	7.02E-05	7.22E-05	8.88E-05	5.57E-05	8.26E-05	7.22E-05	0.000090832	0.000059861	8.88E-05	9.91E-05
16890	0.002	8.23E-05	6.45E-05	4.89E-05	4.50E-05	6.85E-05	5.08E-05	0.000127233	0.004222356	0.018598108	0.000152771	0.188060503	0.000697577	0.000661784	5.87E-05	9.59E-05	0.201238673	0.00118004	0.003294323	0.000109681	0.00007041	9.98E-05	0.000168364	0.000111562	0.000221413	0.000168465	0.000365011	5.87E-05	5.87E-05	0.000195837	7.24E-05	6.06E-05	4.50E-05	5.87E-05	0.003183965	9.59E-05	0.000078262	3.91E-05	0.000299919	7.04E-05	0.000215461	6.84E-05	7.63E-05	5.67E-05	5.87E-05	4.69E-05	6.26E-05	6.65E-05	9.59E-05	6.65E-05	7.04E-05	3.91E-05	0.000107618	5.67E-05	8.02E-05	4.30E-05	7.24E-05	7.04E-05	0.000074316	7.24E-05	8.80E-05	7.82E-05	7.24E-05	4.69E-05	8.21E-05	4.89E-05	8.21E-05	7.43E-05	0.000082141	8.02E-05	0.000117424	5.87E-05	9.78E-05	8.22E-05	7.63E-05	6.45E-05	7.04E-05	5.87E-05	7.24E-05	4.69E-05	0.000125223	7.43E-05	4.30E-05	0.000046936	7.43E-05	6.84E-05	7.82E-05	5.08E-05	7.63E-05	6.26E-05	6.65E-05	7.43E-05	7.43E-05	0.000064537	7.24E-05	7.43E-05	6.26E-05	7.43E-05	6.45E-05	5.67E-05	7.04E-05	7.63E-05	5.67E-05	6.84E-05	7.43E-05	0.000046936	7.24E-05	0.000121314	7.82E-05	7.04E-05	7.24E-05	6.45E-05	8.80E-05	7.04E-05	9.58E-05	0.000084094	9.78E-05	0.000052803	8.02E-05	5.87E-05	5.87E-05	0.000064537	7.43E-05	5.48E-05	4.89E-05	8.41E-05	7.63E-05	7.63E-05	7.43E-05	6.06E-05
16891	0.002	9.62E-05	6.53E-05	4.42E-05	5.57E-05	4.23E-05	6.53E-05	9.61E-05	0.004193775	0.017744467	0.000180858	0.188900266	0.000591565	0.000718807	7.30E-05	0.000111541	0.325418266	0.001140528	0.003274661	0.000100034	7.49E-05	9.03E-05	0.000130747	0.000103788	0.000223246	0.000182778	0.000329549	0.000069157	4.03E-05	0.000142279	7.68E-05	4.80E-05	5.57E-05	4.80E-05	0.003123277	8.65E-05	7.11E-05	7.88E-05	0.000298452	0.000065315	0.000196218	0.000053786	0.000090312	5.57E-05	5.96E-05	5.38E-05	7.11E-05	4.03E-05	8.07E-05	5.38E-05	9.99E-05	5.38E-05	0.000065315	8.07E-05	7.30E-05	4.80E-05	4.80E-05	0.000065315	8.65E-05	7.68E-05	8.84E-05	7.11E-05	7.49E-05	3.84E-05	5.96E-05	5.19E-05	8.64E-05	0.000076844	0.000115303	4.99E-05	0.000130706	5.76E-05	8.07E-05	7.11E-05	7.11E-05	6.72E-05	7.30E-05	7.11E-05	9.03E-05	4.99E-05	0.000123002	0.000061473	7.68E-05	5.96E-05	5.38E-05	4.99E-05	0.000088371	5.38E-05	9.61E-05	4.42E-05	0.000065315	6.72E-05	5.96E-05	7.88E-05	6.72E-05	5.96E-05	0.000065315	6.72E-05	4.99E-05	9.22E-05	0.000105675	0.00004226	5.57E-05	0.000084528	6.34E-05	0.000061473	6.72E-05	0.000130743	8.07E-05	5.76E-05	8.64E-05	0.000065315	5.96E-05	0.000065315	8.07E-05	7.68E-05	7.30E-05	6.34E-05	8.26E-05	5.57E-05	7.49E-05	0.000065315	7.88E-05	0.000065315	7.88E-05	8.07E-05	8.64E-05	7.30E-05	7.11E-05	6.34E-05
16892	0.002	9.85E-05	6.89E-05	5.51E-05	3.74E-05	4.33E-05	5.71E-05	0.00012406	0.00426573	0.018255003	0.000173356	0.186635133	0.000649687	0.000761797	6.50E-05	8.86E-05	0.285957558	0.00119941	0.003349164	0.000116248	9.65E-05	0.000114166	0.000133904	0.000110235	0.000248401	0.000179215	0.000387001	7.67E-05	5.51E-05	0.000177321	7.28E-05	5.51E-05	4.33E-05	5.51E-05	0.003036281	5.31E-05	8.26E-05	4.92E-05	0.000281925	6.89E-05	0.000212897	6.10E-05	0.000100365	4.13E-05	5.12E-05	6.30E-05	5.31E-05	6.10E-05	7.87E-05	4.72E-05	7.67E-05	3.93E-05	9.84E-05	5.90E-05	8.26E-05	4.53E-05	6.30E-05	6.30E-05	0.000078697	6.69E-05	4.13E-05	5.71E-05	5.51E-05	5.90E-05	8.07E-05	7.08E-05	8.66E-05	7.28E-05	0.000102338	6.69E-05	0.000133882	5.90E-05	8.07E-05	7.08E-05	5.70E-05	5.71E-05	7.48E-05	5.51E-05	6.30E-05	7.08E-05	0.000127963	4.33E-05	7.87E-05	6.10E-05	5.31E-05	8.26E-05	8.26E-05	6.69E-05	0.00011027	5.31E-05	6.49E-05	6.10E-05	6.89E-05	8.07E-05	7.87E-05	6.30E-05	6.30E-05	6.89E-05	6.49E-05	4.33E-05	0.000092472	8.26E-05	6.10E-05	8.07E-05	7.08E-05	0.00005115	7.67E-05	0.000133874	9.45E-05	5.71E-05	7.67E-05	0.00005705	6.10E-05	5.71E-05	6.10E-05	5.31E-05	6.89E-05	5.31E-05	5.31E-05	6.69E-05	6.89E-05	7.28E-05	6.69E-05	9.05E-05	5.12E-05	7.67E-05	6.69E-05	7.48E-05	8.07E-05	9.05E-05
16893	0.002	9.55E-05	5.88E-05	5.68E-05	5.27E-05	4.67E-05	5.07E-05	0.000140103	0.004285012	0.019095911	0.000192992	0.194689011	0.000674197	0.000771154	6.69E-05	0.000111622	0.211098535	0.001271842	0.00336373	0.000117753	9.95E-05	6.49E-05	0.000127892	0.000127891	0.000270442	0.000154328	0.00037237	8.32E-05	6.09E-05	0.000182862	6.49E-05	7.71E-05	5.07E-05	7.30E-05	0.003159287	6.29E-05	8.52E-05	5.68E-05	0.000313145	6.69E-05	0.000215343	9.54E-05	0.000117719	5.48E-05	6.49E-05	6.69E-05	6.90E-05	5.27E-05	0.000101441	3.45E-05	0.000101451	5.27E-05	0.000103496	8.32E-05	8.32E-05	5.88E-05	7.51E-05	6.69E-05	5.88E-05	6.29E-05	8.32E-05	5.07E-05	8.32E-05	5.88E-05	7.71E-05	5.48E-05	0.000109563	6.90E-05	0.000117725	5.27E-05	0.000138048	6.69E-05	0.000101433	6.49E-05	0.000048685	5.88E-05	8.32E-05	6.90E-05	9.74E-05	4.67E-05	0.000146147	4.06E-05	7.71E-05	5.68E-05	7.10E-05	7.91E-05	0.000103462	7.10E-05	6.90E-05	6.69E-05	4.26E-05	7.30E-05	6.90E-05	6.09E-05	8.52E-05	4.67E-05	5.27E-05	5.88E-05	5.88E-05	7.71E-05	9.74E-05	7.71E-05	5.48E-05	4.67E-05	5.88E-05	6.90E-05	5.68E-05	0.000131953	8.32E-05	7.71E-05	6.90E-05	8.32E-05	6.90E-05	9.74E-05	7.51E-05	6.49E-05	9.53E-05	5.88E-05	8.11E-05	8.72E-05	8.32E-05	6.90E-05	7.91E-05	6.90E-05	5.88E-05	7.30E-05	6.69E-05	7.10E-05	0.000113631	5.27E-05
16894	0.002	8.53E-05	6.58E-05	5.23E-05	4.07E-05	3.29E-05	4.45E-05	0.000127873	0.004343333	0.017839796	0.00013955	0.184435879	0.00059644	0.000698353	6.00E-05	0.000108492	0.3642423	0.001168211	0.003330851	0.000124109	0.000106576	9.68E-05	0.000151153	0.000114326	0.000232819	0.00015702	0.000295023	0.000048401	6.59E-05	0.000184201	7.75E-05	7.55E-05	6.58E-05	7.94E-05	0.003018877	0.000077445	6.39E-05	5.42E-05	0.00029107	4.45E-05	0.000209386	6.39E-05	0.000108474	4.65E-05	8.13E-05	5.42E-05	5.81E-05	4.26E-05	0.000069698	6.00E-05	7.16E-05	6.39E-05	0.000116238	6.20E-05	7.74E-05	0.000052273	4.26E-05	6.00E-05	7.36E-05	6.39E-05	6.20E-05	6.00E-05	7.94E-05	7.36E-05	0.000085195	6.58E-05	8.71E-05	6.00E-05	0.00010846	6.97E-05	9.88E-05	5.81E-05	0.000075503	6.58E-05	6.97E-05	6.39E-05	5.23E-05	7.36E-05	5.61E-05	5.42E-05	0.000122018	6.20E-05	6.39E-05	4.65E-05	7.36E-05	7.55E-05	7.94E-05	7.16E-05	6.58E-05	7.55E-05	7.36E-05	5.42E-05	6.97E-05	6.20E-05	7.36E-05	0.000048401	6.97E-05	0.000052273	5.42E-05	6.20E-05	8.71E-05	5.61E-05	6.78E-05	8.33E-05	8.33E-05	0.000069698	7.36E-05	0.000114279	9.29E-05	3.48E-05	5.81E-05	0.000069698	7.94E-05	6.97E-05	6.58E-05	6.97E-05	7.55E-05	0.000087125	6.20E-05	5.61E-05	6.78E-05	6.20E-05	8.13E-05	6.39E-05	8.33E-05	7.16E-05	7.36E-05	0.000048401	9.29E-05	6.00E-05
16895	0.002	7.92E-05	4.52E-05	7.16E-05	5.27E-05	4.14E-05	4.90E-05	0.000148898	0.00409074	0.017456498	0.000156517	0.185836211	0.000646925	0.000687143	4.90E-05	0.000130073	0.235765578	0.001121332	0.003083225	0.000109378	0.000105563	9.80E-05	0.000147025	0.000143255	0.000220675	0.000171647	0.000358897	6.78E-05	5.46E-05	0.000156555	5.46E-05	6.03E-05	3.39E-05	5.84E-05	0.00289075	7.34E-05	7.72E-05	5.08E-05	0.000269851	8.85E-05	0.000216874	5.84E-05	7.16E-05	4.71E-05	6.40E-05	5.27E-05	6.78E-05	6.21E-05	9.79E-05	4.90E-05	9.23E-05	5.08E-05	0.000086653	0.000058363	8.85E-05	5.65E-05	5.65E-05	6.21E-05	6.59E-05	6.97E-05	6.97E-05	6.40E-05	6.03E-05	6.03E-05	8.10E-05	6.03E-05	8.85E-05	6.03E-05	0.000111156	5.08E-05	0.000116832	5.08E-05	9.23E-05	8.10E-05	8.29E-05	5.46E-05	8.66E-05	5.08E-05	7.72E-05	5.65E-05	0.000116805	3.95E-05	5.84E-05	6.03E-05	8.66E-05	6.03E-05	0.000105475	6.40E-05	6.78E-05	6.40E-05	6.97E-05	5.27E-05	7.72E-05	6.03E-05	7.53E-05	5.08E-05	0.000048961	6.59E-05	6.40E-05	5.65E-05	7.72E-05	3.01E-05	7.72E-05	7.34E-05	5.46E-05	8.47E-05	6.97E-05	0.000113039	5.84E-05	5.65E-05	7.91E-05	7.53E-05	6.78E-05	5.27E-05	7.16E-05	6.97E-05	8.66E-05	7.16E-05	4.90E-05	0.000060251	5.08E-05	6.97E-05	6.03E-05	7.53E-05	0.000082856	5.84E-05	6.59E-05	6.78E-05	5.46E-05	6.03E-05
16896	0.002	9.53E-05	0.000054403	3.69E-05	4.47E-05	6.22E-05	4.47E-05	0.000143897	0.004205738	0.017974819	0.000171168	0.187962015	0.000718816	0.000722682	6.61E-05	8.75E-05	0.252810771	0.001168763	0.00329632	0.000108963	0.000089417	8.16E-05	0.000134174	0.000101041	0.00023549	0.000145837	0.000313584	7.77E-05	6.02E-05	0.000198496	5.83E-05	7.38E-05	4.66E-05	5.44E-05	0.002985213	8.55E-05	8.74E-05	6.80E-05	0.000290135	8.16E-05	0.00021595	6.22E-05	7.77E-05	5.44E-05	8.74E-05	0.000027197	6.80E-05	5.25E-05	9.13E-05	7.19E-05	7.58E-05	7.77E-05	9.33E-05	6.80E-05	0.000106893	5.44E-05	5.83E-05	6.02E-05	6.02E-05	6.22E-05	9.33E-05	0.000067993	7.19E-05	5.83E-05	6.41E-05	5.83E-05	0.000101038	3.89E-05	0.000122457	6.99E-05	0.000120513	4.66E-05	0.000067993	5.83E-05	6.61E-05	5.05E-05	6.02E-05	0.000050509	6.41E-05	7.38E-05	0.000104953	6.41E-05	4.86E-05	9.13E-05	0.000050509	7.38E-05	0.000112717	6.41E-05	5.44E-05	6.41E-05	6.99E-05	6.41E-05	6.41E-05	5.83E-05	8.94E-05	6.02E-05	6.41E-05	6.41E-05	0.000050509	7.58E-05	8.35E-05	7.58E-05	5.83E-05	0.000075763	9.52E-05	5.44E-05	7.77E-05	0.000099094	5.63E-05	7.38E-05	7.77E-05	0.000075764	5.25E-05	5.44E-05	5.63E-05	0.000067993	4.66E-05	6.02E-05	7.19E-05	5.83E-05	8.16E-05	5.05E-05	7.19E-05	7.96E-05	0.000083534	7.77E-05	7.77E-05	7.77E-05	7.58E-05	7.77E-05
16897	0.002	0.000095795	0.000061223	4.78E-05	5.17E-05	3.44E-05	6.12E-05	0.000155114	0.004324381	0.018016291	0.000170549	0.180624748	0.000655137	0.000705648	6.12E-05	0.000109108	0.327107348	0.001124594	0.003232464	0.000118786	0.000107288	8.80E-05	0.000130165	9.38E-05	0.000247297	0.00018402	0.000355079	6.70E-05	6.12E-05	0.000164738	7.08E-05	4.40E-05	6.31E-05	7.27E-05	0.003023429	0.000061223	0.000082267	4.59E-05	0.00030105	5.74E-05	0.000197322	5.17E-05	8.61E-05	5.55E-05	4.78E-05	4.78E-05	5.74E-05	7.27E-05	8.42E-05	3.83E-05	6.70E-05	4.02E-05	8.80E-05	5.93E-05	0.000110997	0.000053568	6.89E-05	5.17E-05	5.55E-05	6.70E-05	8.99E-05	7.65E-05	7.84E-05	3.44E-05	7.65E-05	4.97E-05	8.42E-05	7.46E-05	9.76E-05	6.50E-05	0.000128254	0.00006313	8.04E-05	6.12E-05	4.40E-05	4.40E-05	7.84E-05	5.17E-05	5.93E-05	4.78E-05	0.000137851	3.44E-05	7.84E-05	6.50E-05	6.70E-05	0.000059304	0.000105235	5.36E-05	4.40E-05	0.00006313	0.00006313	6.89E-05	4.97E-05	6.12E-05	7.65E-05	7.08E-05	8.23E-05	5.74E-05	8.23E-05	6.12E-05	7.27E-05	5.74E-05	7.84E-05	6.89E-05	6.89E-05	0.00006313	6.50E-05	0.000132055	8.99E-05	5.74E-05	3.83E-05	6.31E-05	9.76E-05	4.59E-05	7.65E-05	5.55E-05	6.70E-05	4.78E-05	8.23E-05	9.18E-05	6.70E-05	6.50E-05	6.31E-05	6.89E-05	6.50E-05	7.84E-05	6.50E-05	0.000070786	8.99E-05	7.46E-05
16898	0.002	8.24E-05	6.66E-05	5.09E-05	5.09E-05	4.31E-05	5.88E-05	0.000143106	0.00407269	0.018341256	0.000198123	0.185804407	0.000714738	0.000754423	5.09E-05	0.000107801	0.2763754	0.001218113	0.003244134	0.000119661	9.80E-05	7.25E-05	0.000143137	0.000137233	0.000227632	0.000147093	0.000266978	7.25E-05	5.88E-05	0.000172663	9.60E-05	6.46E-05	4.70E-05	5.68E-05	0.003091219	5.48E-05	0.000101909	6.27E-05	0.000302385	7.05E-05	0.000229575	6.27E-05	8.03E-05	7.44E-05	0.000062683	5.48E-05	0.000045053	5.48E-05	7.84E-05	5.68E-05	6.27E-05	6.07E-05	9.80E-05	7.05E-05	5.68E-05	7.05E-05	5.29E-05	5.29E-05	7.05E-05	5.29E-05	6.07E-05	6.46E-05	7.44E-05	7.64E-05	6.66E-05	5.48E-05	6.07E-05	6.46E-05	8.62E-05	5.88E-05	0.000147082	6.66E-05	7.64E-05	5.68E-05	8.03E-05	5.68E-05	4.70E-05	7.64E-05	6.66E-05	6.07E-05	0.000123465	5.88E-05	5.09E-05	7.64E-05	6.27E-05	5.09E-05	0.000111654	7.25E-05	8.81E-05	6.86E-05	6.27E-05	7.25E-05	9.01E-05	5.09E-05	8.62E-05	6.27E-05	0.000062682	4.70E-05	4.11E-05	6.66E-05	9.40E-05	5.68E-05	7.84E-05	5.88E-05	6.46E-05	4.90E-05	6.46E-05	0.000141115	6.27E-05	6.46E-05	0.000076394	5.88E-05	8.62E-05	4.50E-05	0.000078353	5.68E-05	6.86E-05	7.64E-05	5.68E-05	0.000058759	6.86E-05	5.68E-05	9.01E-05	6.27E-05	8.62E-05	6.66E-05	6.86E-05	6.46E-05	8.03E-05	5.29E-05
16899	0.002	8.59E-05	5.72E-05	4.11E-05	4.82E-05	0.000057181	3.75E-05	0.000118018	0.003886163	0.016709445	0.000166411	0.172956227	0.000604757	0.000691919	0.000069691	0.000110941	0.200286822	0.001155187	0.002865631	6.79E-05	0.000118067	8.76E-05	0.00011624	0.00013771	0.000202265	0.000150286	0.000338766	6.97E-05	4.65E-05	0.000143183	6.97E-05	3.57E-05	7.86E-05	6.61E-05	0.002953185	6.25E-05	0.000080414	4.65E-05	0.000299144	0.000064323	0.00018071	6.25E-05	6.97E-05	4.65E-05	5.72E-05	4.82E-05	6.97E-05	6.25E-05	7.68E-05	4.29E-05	0.000069683	4.82E-05	9.12E-05	5.00E-05	8.58E-05	5.18E-05	4.29E-05	5.36E-05	6.61E-05	5.36E-05	7.50E-05	3.22E-05	5.36E-05	4.47E-05	6.25E-05	5.54E-05	9.83E-05	6.61E-05	0.000101883	6.61E-05	0.000105471	3.39E-05	8.58E-05	5.54E-05	5.72E-05	4.47E-05	6.07E-05	0.000067896	5.90E-05	5.54E-05	0.000121574	6.07E-05	7.33E-05	5.72E-05	7.33E-05	6.25E-05	7.68E-05	5.36E-05	6.43E-05	6.79E-05	6.25E-05	6.25E-05	0.000067896	5.90E-05	6.61E-05	5.18E-05	6.07E-05	4.82E-05	6.61E-05	6.07E-05	0.000091129	7.50E-05	6.43E-05	5.18E-05	5.36E-05	0.000067896	6.61E-05	0.000126949	7.33E-05	5.36E-05	6.07E-05	4.65E-05	4.65E-05	6.61E-05	5.72E-05	6.25E-05	5.72E-05	5.00E-05	7.15E-05	0.000069683	5.00E-05	7.50E-05	6.97E-05	5.36E-05	6.43E-05	5.18E-05	4.65E-05	4.47E-05	6.07E-05	0.000067896
16900	0.002	7.56E-05	5.85E-05	0.000060375	4.15E-05	6.04E-05	4.53E-05	0.00013026	0.004009137	0.017412791	0.000188983	0.181906213	0.000624958	0.000711544	8.87E-05	8.31E-05	0.214077708	0.001073791	0.003180695	0.000113362	8.69E-05	0.000103808	0.000130261	0.000156763	0.000281707	0.000181427	0.000296889	6.23E-05	5.28E-05	0.000147285	8.30E-05	4.53E-05	4.72E-05	7.17E-05	0.002942137	5.85E-05	9.24E-05	4.72E-05	0.000279796	4.53E-05	0.000198378	6.23E-05	0.000084909	5.66E-05	6.98E-05	3.96E-05	5.09E-05	5.66E-05	8.11E-05	6.60E-05	6.60E-05	5.09E-05	7.36E-05	2.83E-05	6.79E-05	6.23E-05	9.06E-05	4.72E-05	6.98E-05	4.91E-05	9.06E-05	5.28E-05	8.11E-05	6.23E-05	6.60E-05	3.77E-05	9.43E-05	7.36E-05	7.92E-05	4.90E-05	0.000156716	4.72E-05	9.43E-05	6.98E-05	6.98E-05	3.77E-05	6.60E-05	5.47E-05	7.92E-05	6.79E-05	0.000115122	6.23E-05	7.55E-05	6.04E-05	6.79E-05	5.09E-05	8.49E-05	6.04E-05	9.06E-05	3.58E-05	6.04E-05	4.90E-05	7.17E-05	5.09E-05	4.91E-05	0.000058483	7.73E-05	6.41E-05	5.66E-05	6.04E-05	9.62E-05	4.72E-05	5.66E-05	6.23E-05	5.85E-05	6.04E-05	5.66E-05	0.000126475	8.11E-05	7.36E-05	5.09E-05	5.66E-05	6.23E-05	5.85E-05	8.11E-05	4.90E-05	6.23E-05	7.92E-05	0.000079235	4.91E-05	4.72E-05	6.98E-05	6.41E-05	5.85E-05	7.17E-05	0.000067913	6.79E-05	6.23E-05	8.49E-05	5.47E-05
16901	0.002	0.00012215	6.39E-05	6.20E-05	5.03E-05	5.23E-05	0.000050338	0.00011816	0.004140795	0.017957502	0.000149237	0.186499987	0.000765429	0.000720002	5.81E-05	0.000100805	0.307951775	0.001068749	0.0032178	0.0001435	6.39E-05	9.29E-05	0.000186108	0.000158927	0.000277431	0.000155075	0.000328147	6.97E-05	7.55E-05	0.000176429	7.36E-05	4.26E-05	5.81E-05	5.42E-05	0.002915915	7.94E-05	9.10E-05	6.00E-05	0.000279345	6.78E-05	0.000238557	6.20E-05	0.000100716	5.23E-05	8.13E-05	6.39E-05	4.26E-05	3.87E-05	8.71E-05	6.97E-05	5.23E-05	5.61E-05	0.000098748	0.000060014	5.81E-05	6.58E-05	4.26E-05	5.23E-05	5.61E-05	4.65E-05	6.39E-05	6.20E-05	7.16E-05	6.78E-05	9.10E-05	4.65E-05	0.00011039	7.36E-05	9.49E-05	5.03E-05	0.000131753	5.61E-05	8.72E-05	0.00007163	9.68E-05	6.78E-05	6.78E-05	5.42E-05	0.000060014	6.58E-05	0.000110402	6.97E-05	6.78E-05	5.81E-05	3.87E-05	8.52E-05	9.87E-05	8.32E-05	0.000090998	0.000060014	6.20E-05	6.78E-05	6.39E-05	6.00E-05	0.000094879	6.20E-05	6.00E-05	5.42E-05	7.94E-05	3.48E-05	8.91E-05	4.26E-05	7.55E-05	6.97E-05	4.26E-05	6.20E-05	7.94E-05	8.71E-05	9.68E-05	5.03E-05	7.36E-05	6.39E-05	0.000065822	6.39E-05	7.55E-05	5.03E-05	6.20E-05	5.23E-05	0.00007163	7.16E-05	5.61E-05	0.000060014	8.13E-05	8.32E-05	7.74E-05	5.81E-05	6.97E-05	0.000077438	8.33E-05	0.000065822
16902	0.002	0.000069334	0.000058045	4.87E-05	5.80E-05	5.05E-05	3.93E-05	0.000127343	0.004042951	0.017548731	0.000149941	0.176798649	0.000656252	0.000696134	3.74E-05	9.92E-05	0.280879114	0.001121227	0.003182753	9.37E-05	9.37E-05	8.80E-05	0.000155482	8.05E-05	0.000258791	0.000155504	0.000322822	0.000082347	5.24E-05	0.00017995	0.00005988	5.80E-05	4.30E-05	6.55E-05	0.002862352	5.80E-05	8.42E-05	0.000052395	0.000315214	6.74E-05	0.000211777	7.11E-05	0.000071113	4.87E-05	6.36E-05	0.000052395	4.12E-05	4.49E-05	7.30E-05	4.68E-05	6.74E-05	4.49E-05	9.17E-05	4.49E-05	7.30E-05	5.24E-05	4.87E-05	0.000052395	7.86E-05	7.67E-05	7.49E-05	6.74E-05	5.61E-05	0.000054266	6.36E-05	4.87E-05	8.61E-05	0.000048647	0.000106703	0.000052395	0.000129218	5.61E-05	7.11E-05	5.80E-05	5.80E-05	7.11E-05	7.48E-05	5.05E-05	7.67E-05	0.000054266	0.000138569	6.92E-05	6.18E-05	4.87E-05	0.000052395	5.43E-05	0.00010669	5.61E-05	0.000089823	7.11E-05	6.36E-05	4.30E-05	7.86E-05	0.00005988	7.86E-05	6.92E-05	7.49E-05	0.000054266	6.18E-05	6.18E-05	8.05E-05	6.74E-05	6.92E-05	5.61E-05	6.74E-05	6.55E-05	7.30E-05	0.000127346	4.86E-05	6.92E-05	0.000054266	7.30E-05	7.11E-05	6.92E-05	8.23E-05	5.61E-05	6.74E-05	6.92E-05	0.000061751	7.86E-05	7.48E-05	5.80E-05	8.98E-05	0.000058009	0.00005988	6.17E-05	5.05E-05	0.000091694	8.05E-05	5.80E-05
16903	0.002	7.63E-05	0.000057141	4.76E-05	5.71E-05	6.29E-05	5.33E-05	0.000137252	0.004158325	0.017938547	0.000137256	0.186088974	0.000615897	0.000768211	5.33E-05	8.19E-05	0.239563878	0.001113505	0.003195309	0.000118262	0.000093383	6.29E-05	0.000171638	0.000104873	0.000192618	0.000163977	0.000361219	7.05E-05	6.86E-05	0.000152633	8.00E-05	0.000072381	4.19E-05	4.76E-05	0.003000761	5.90E-05	7.62E-05	7.24E-05	0.000293996	8.19E-05	0.000217494	5.33E-05	7.05E-05	6.67E-05	5.14E-05	0.000074282	5.52E-05	4.00E-05	8.38E-05	6.67E-05	5.71E-05	0.000076184	9.72E-05	5.14E-05	6.67E-05	5.90E-05	4.95E-05	5.90E-05	7.81E-05	5.90E-05	7.43E-05	6.09E-05	7.43E-05	6.48E-05	7.24E-05	6.29E-05	8.38E-05	7.43E-05	0.00008571	6.09E-05	0.000110548	6.86E-05	8.38E-05	6.86E-05	0.000074263	7.43E-05	8.00E-05	6.86E-05	7.05E-05	6.29E-05	0.000137209	5.90E-05	0.000085719	6.29E-05	4.76E-05	7.24E-05	8.95E-05	7.05E-05	8.19E-05	5.90E-05	4.76E-05	7.81E-05	7.81E-05	6.09E-05	5.71E-05	6.48E-05	5.90E-05	5.33E-05	4.38E-05	6.29E-05	0.000100967	7.62E-05	4.76E-05	8.57E-05	6.09E-05	6.48E-05	0.000076184	9.53E-05	8.00E-05	6.86E-05	8.00E-05	4.76E-05	4.76E-05	7.24E-05	0.000076184	0.000074282	0.000081898	5.33E-05	8.00E-05	0.000081898	6.48E-05	9.52E-05	5.52E-05	4.57E-05	5.33E-05	7.43E-05	7.24E-05	7.24E-05	0.00008571	5.71E-05
16904	0.002	9.19E-05	7.99E-05	5.79E-05	7.78E-05	2.99E-05	0.000065874	0.000123821	0.004320424	0.018837703	0.00019591	0.193497454	0.000719764	0.000735793	6.79E-05	0.000101833	0.345931362	0.001201698	0.003251243	0.000105931	0.000091916	9.58E-05	0.000141852	0.000105866	0.000249961	0.000177838	0.000344257	5.39E-05	5.59E-05	0.000211858	6.79E-05	7.78E-05	4.79E-05	4.59E-05	0.003073994	7.98E-05	8.38E-05	5.39E-05	0.000334163	7.58E-05	0.000247974	5.79E-05	0.000111809	6.98E-05	5.99E-05	4.79E-05	6.79E-05	4.59E-05	6.39E-05	5.19E-05	5.99E-05	4.79E-05	8.98E-05	6.79E-05	9.58E-05	6.79E-05	5.99E-05	4.59E-05	0.000087815	4.99E-05	0.000101797	6.19E-05	7.78E-05	4.99E-05	7.98E-05	5.59E-05	7.98E-05	5.99E-05	0.00010978	5.59E-05	0.0001358	7.58E-05	7.38E-05	5.59E-05	6.99E-05	7.18E-05	8.18E-05	7.78E-05	9.38E-05	6.39E-05	0.000135787	8.38E-05	7.78E-05	6.39E-05	8.38E-05	4.79E-05	8.38E-05	6.39E-05	8.18E-05	7.18E-05	5.79E-05	5.39E-05	6.79E-05	7.98E-05	8.58E-05	8.98E-05	7.58E-05	3.99E-05	4.99E-05	7.58E-05	8.58E-05	7.58E-05	4.79E-05	5.99E-05	6.19E-05	5.39E-05	5.79E-05	0.000111835	7.98E-05	0.000087821	6.59E-05	0.000067849	6.19E-05	0.000087815	8.58E-05	5.39E-05	8.18E-05	5.39E-05	7.58E-05	6.19E-05	0.000105779	4.59E-05	6.99E-05	5.79E-05	6.98E-05	7.38E-05	6.39E-05	0.000067855	8.38E-05	7.38E-05
16905	0.002	6.33E-05	5.94E-05	4.98E-05	4.41E-05	4.60E-05	5.94E-05	0.000113153	0.00431073	0.01771264	0.000159268	0.184747263	0.000607947	0.000726478	6.33E-05	0.000120889	0.272110416	0.001185438	0.003047724	9.98E-05	9.01E-05	0.000111209	0.000151538	0.000136194	0.000240077	0.000124677	0.00031518	6.90E-05	6.13E-05	0.000165049	6.52E-05	5.37E-05	6.32E-05	3.64E-05	0.002897364	8.63E-05	7.86E-05	6.52E-05	0.000247698	6.52E-05	0.000215	7.28E-05	9.01E-05	0.000067081	7.48E-05	6.13E-05	5.37E-05	3.64E-05	5.94E-05	4.79E-05	8.43E-05	6.52E-05	9.58E-05	4.79E-05	7.86E-05	6.52E-05	6.32E-05	5.17E-05	6.90E-05	4.79E-05	0.000067081	6.71E-05	0.000072831	6.71E-05	6.90E-05	5.75E-05	9.01E-05	5.75E-05	0.000105445	6.52E-05	0.00010547	6.90E-05	0.000067081	6.52E-05	5.56E-05	6.13E-05	7.86E-05	4.02E-05	6.90E-05	6.32E-05	0.000134229	6.52E-05	5.75E-05	7.09E-05	5.17E-05	4.60E-05	8.05E-05	6.52E-05	7.86E-05	6.13E-05	6.90E-05	5.94E-05	6.90E-05	4.98E-05	7.86E-05	5.75E-05	5.75E-05	0.00007858	0.000067081	6.90E-05	7.86E-05	6.32E-05	7.28E-05	5.75E-05	8.62E-05	6.90E-05	6.32E-05	0.000132327	0.00008433	7.09E-05	6.13E-05	7.28E-05	6.13E-05	6.13E-05	5.94E-05	6.32E-05	0.000067081	6.90E-05	5.94E-05	7.67E-05	6.13E-05	6.52E-05	8.82E-05	7.09E-05	5.17E-05	4.98E-05	9.01E-05	8.62E-05	5.75E-05	6.32E-05
16906	0.002	0.000075798	0.000067947	6.21E-05	5.63E-05	4.85E-05	4.27E-05	0.000134057	0.00418585	0.018188268	0.000137962	0.183094182	0.000676698	0.00074964	5.44E-05	0.000104938	0.410154346	0.001058564	0.003223925	8.75E-05	0.000103017	8.15E-05	0.000161247	0.000139878	0.000204102	0.000161363	0.000325028	0.000091234	5.63E-05	0.000171081	8.35E-05	6.02E-05	7.96E-05	5.44E-05	0.003046347	5.44E-05	9.13E-05	0.000064059	0.000319214	7.38E-05	0.000202155	6.21E-05	9.13E-05	6.99E-05	4.85E-05	6.60E-05	7.76E-05	5.05E-05	7.18E-05	5.05E-05	4.85E-05	7.96E-05	9.71E-05	4.66E-05	9.90E-05	6.79E-05	4.46E-05	4.85E-05	6.41E-05	5.82E-05	8.93E-05	5.63E-05	7.18E-05	6.99E-05	0.000089299	5.24E-05	8.74E-05	7.18E-05	7.76E-05	0.000065994	0.000106792	6.99E-05	0.000118494	4.85E-05	7.57E-05	4.46E-05	6.99E-05	7.18E-05	7.38E-05	7.18E-05	0.00013985	7.76E-05	6.41E-05	5.05E-05	6.79E-05	3.69E-05	9.32E-05	6.60E-05	6.79E-05	0.000046586	7.76E-05	4.27E-05	6.02E-05	5.82E-05	6.60E-05	7.76E-05	5.82E-05	6.79E-05	7.57E-05	6.21E-05	9.71E-05	7.57E-05	8.15E-05	8.35E-05	0.000091234	0.000046586	6.99E-05	0.000122359	8.35E-05	6.79E-05	7.38E-05	6.02E-05	6.60E-05	6.02E-05	7.18E-05	7.76E-05	6.79E-05	5.44E-05	8.35E-05	6.79E-05	7.76E-05	5.63E-05	6.41E-05	7.76E-05	8.35E-05	6.60E-05	7.38E-05	7.57E-05	0.000077641	8.93E-05
16907	0.002	8.22E-05	4.85E-05	5.22E-05	4.29E-05	0.000042903	5.22E-05	0.000123212	0.003891797	0.017453646	0.000168171	0.178110178	0.000637019	0.000737297	6.90E-05	9.90E-05	0.213922774	0.001093122	0.003117305	9.53E-05	9.90E-05	0.000100757	0.000141887	0.000110148	0.00026174	0.000145641	0.00028985	5.78E-05	5.04E-05	0.000160667	5.97E-05	5.22E-05	5.60E-05	5.04E-05	0.003026519	0.000065296	8.95E-05	6.34E-05	0.000316066	5.97E-05	0.000229836	7.65E-05	9.15E-05	6.53E-05	6.90E-05	3.73E-05	4.66E-05	4.48E-05	7.65E-05	0.000033576	7.83E-05	5.04E-05	7.83E-05	7.27E-05	7.46E-05	5.78E-05	5.97E-05	5.60E-05	6.53E-05	6.72E-05	7.83E-05	5.22E-05	5.60E-05	5.78E-05	5.04E-05	5.04E-05	8.21E-05	6.90E-05	9.52E-05	8.58E-05	0.000106395	6.34E-05	0.000083952	6.90E-05	5.78E-05	5.22E-05	9.14E-05	5.60E-05	0.000061556	5.04E-05	0.00011012	5.97E-05	6.53E-05	5.97E-05	5.78E-05	6.90E-05	0.000113845	7.27E-05	6.90E-05	5.22E-05	6.34E-05	7.65E-05	5.60E-05	6.34E-05	7.46E-05	6.90E-05	4.85E-05	0.000074614	6.72E-05	4.66E-05	8.77E-05	6.90E-05	5.78E-05	5.41E-05	5.04E-05	5.41E-05	0.000048499	0.0001101	6.72E-05	6.34E-05	8.39E-05	5.04E-05	5.97E-05	0.000063422	5.41E-05	7.09E-05	5.41E-05	6.72E-05	7.09E-05	5.04E-05	6.90E-05	7.28E-05	6.90E-05	6.72E-05	7.83E-05	0.000072748	5.60E-05	5.97E-05	6.34E-05	5.60E-05
16908	0.002	8.78E-05	5.30E-05	7.13E-05	3.29E-05	4.02E-05	5.12E-05	0.000115205	0.004034722	0.016953779	0.000162803	0.173550032	0.000599743	0.000696505	6.03E-05	0.000111595	0.281617852	0.001147649	0.003193008	0.000082339	6.95E-05	0.000104214	0.000142675	0.000113363	0.000245358	0.00013715	0.000324353	7.13E-05	5.48E-05	0.000140821	4.39E-05	5.12E-05	6.39E-05	4.57E-05	0.002910728	6.58E-05	6.39E-05	0.000054813	0.000313321	4.57E-05	0.000210467	5.66E-05	8.77E-05	5.66E-05	4.93E-05	5.12E-05	0.000049332	8.22E-05	6.40E-05	5.30E-05	7.67E-05	3.84E-05	9.14E-05	5.85E-05	8.59E-05	4.20E-05	5.12E-05	5.85E-05	6.76E-05	6.94E-05	6.21E-05	3.65E-05	5.66E-05	4.02E-05	9.87E-05	5.12E-05	7.31E-05	4.57E-05	0.000107848	6.21E-05	0.000120685	5.12E-05	9.87E-05	7.67E-05	6.40E-05	4.93E-05	6.76E-05	6.94E-05	7.49E-05	0.000076744	0.000117025	0.000065776	7.86E-05	5.66E-05	0.000054813	0.000071257	8.95E-05	6.03E-05	8.95E-05	5.66E-05	0.000076738	4.57E-05	5.12E-05	6.03E-05	6.21E-05	4.39E-05	6.03E-05	6.58E-05	4.38E-05	5.30E-05	9.32E-05	5.85E-05	0.000071257	8.04E-05	5.66E-05	6.39E-05	7.49E-05	0.000100527	7.49E-05	0.000054813	5.12E-05	6.58E-05	8.04E-05	7.13E-05	5.66E-05	7.86E-05	6.58E-05	6.39E-05	5.85E-05	4.75E-05	6.21E-05	6.58E-05	6.21E-05	8.04E-05	6.76E-05	0.000060294	7.49E-05	7.49E-05	7.13E-05	5.12E-05
16909	0.002	0.000102733	7.18E-05	4.92E-05	4.72E-05	0.000047185	0.000043082	0.000125233	0.004260619	0.019229487	0.000209649	0.198630961	0.000700612	0.000852768	6.36E-05	0.000119139	0.365767376	0.001227284	0.003399559	0.000102729	7.81E-05	0.000106735	0.000147867	0.000141695	0.000269294	0.000174561	0.000320846	8.00E-05	6.56E-05	0.000178779	7.39E-05	0.000059494	5.33E-05	3.49E-05	0.003244929	5.33E-05	8.00E-05	4.31E-05	0.000314609	7.39E-05	0.000256943	9.03E-05	0.00010465	0.000038979	7.18E-05	0.000055391	5.33E-05	7.59E-05	9.64E-05	5.54E-05	9.03E-05	6.98E-05	0.000116964	6.56E-05	0.000108777	6.15E-05	0.000063597	0.000055391	5.95E-05	4.31E-05	7.59E-05	6.56E-05	6.98E-05	6.77E-05	8.41E-05	7.18E-05	8.41E-05	7.18E-05	0.000104662	0.000055391	0.00013964	8.41E-05	0.000112871	3.69E-05	6.98E-05	7.59E-05	5.95E-05	7.59E-05	8.00E-05	0.000063597	0.000112884	0.000059494	5.95E-05	6.36E-05	0.000055391	7.80E-05	0.000100531	4.92E-05	7.59E-05	0.000055391	7.18E-05	5.74E-05	7.18E-05	7.18E-05	7.39E-05	6.77E-05	6.36E-05	6.98E-05	6.98E-05	4.92E-05	0.000102589	6.77E-05	0.000059491	8.00E-05	8.21E-05	5.95E-05	6.77E-05	0.000123164	9.64E-05	5.95E-05	5.54E-05	6.56E-05	5.33E-05	6.15E-05	9.23E-05	6.56E-05	6.98E-05	9.64E-05	0.000059494	6.77E-05	7.39E-05	7.39E-05	9.23E-05	7.18E-05	8.21E-05	7.39E-05	6.98E-05	0.000104637	8.62E-05	8.21E-05
16910	0.002	8.42E-05	6.61E-05	6.20E-05	5.40E-05	6.21E-05	6.40E-05	9.81E-05	0.004529371	0.018762984	0.000142275	0.194580875	0.000663066	0.000709857	6.61E-05	0.000116185	0.398353677	0.001186821	0.003223685	0.000122264	9.01E-05	0.000110119	0.000162286	0.000112151	0.000222488	0.000176381	0.000323155	8.41E-05	5.40E-05	0.000182409	6.80E-05	4.00E-05	0.000058039	4.40E-05	0.003162324	7.41E-05	8.21E-05	0.000048032	0.000260689	5.80E-05	0.00022652	6.40E-05	8.21E-05	5.80E-05	8.21E-05	6.60E-05	7.41E-05	5.00E-05	7.81E-05	0.000072054	0.000100088	7.00E-05	9.21E-05	6.60E-05	9.01E-05	7.40E-05	7.41E-05	4.80E-05	6.80E-05	7.81E-05	8.41E-05	5.60E-05	6.60E-05	5.80E-05	7.61E-05	5.00E-05	9.61E-05	6.80E-05	0.000112108	6.00E-05	0.000116155	7.61E-05	6.60E-05	7.40E-05	0.000048032	4.40E-05	7.80E-05	4.00E-05	9.21E-05	7.40E-05	0.000132149	6.40E-05	7.61E-05	5.20E-05	6.60E-05	5.20E-05	7.20E-05	0.000088059	7.40E-05	0.000072048	8.61E-05	6.80E-05	8.01E-05	5.20E-05	0.000072045	6.20E-05	5.20E-05	4.80E-05	3.80E-05	7.40E-05	7.40E-05	7.00E-05	7.20E-05	8.41E-05	5.20E-05	4.40E-05	6.20E-05	0.00012216	7.81E-05	8.81E-05	7.80E-05	0.000058039	6.40E-05	6.40E-05	8.01E-05	7.40E-05	0.000058039	6.40E-05	6.40E-05	0.000104079	6.60E-05	8.21E-05	6.60E-05	7.00E-05	0.000072048	8.21E-05	6.40E-05	5.60E-05	6.20E-05	7.00E-05
16911	0.002	0.000111643	6.06E-05	5.09E-05	6.45E-05	3.32E-05	0.000052809	0.000107612	0.004168794	0.018209476	0.000180189	0.187448122	0.000709325	0.000763103	7.63E-05	8.42E-05	0.21059051	0.001257649	0.003183354	0.000117504	9.98E-05	9.78E-05	0.00016653	0.000117435	0.000241011	0.000168498	0.00036688	7.04E-05	5.09E-05	0.000188018	5.87E-05	4.69E-05	5.28E-05	4.30E-05	0.002895369	5.28E-05	9.78E-05	4.69E-05	0.000272457	5.48E-05	0.000189948	7.63E-05	7.04E-05	8.41E-05	6.45E-05	4.69E-05	5.09E-05	6.06E-05	9.78E-05	5.87E-05	7.82E-05	5.67E-05	8.21E-05	6.06E-05	7.43E-05	6.26E-05	4.50E-05	8.21E-05	5.67E-05	5.48E-05	7.82E-05	6.06E-05	6.65E-05	4.30E-05	7.63E-05	5.09E-05	7.24E-05	4.89E-05	7.04E-05	7.04E-05	0.000117379	6.26E-05	0.000107614	7.24E-05	6.26E-05	4.69E-05	7.82E-05	5.28E-05	9.19E-05	6.06E-05	0.000115448	4.50E-05	6.65E-05	5.09E-05	6.26E-05	8.41E-05	0.00010368	5.48E-05	0.000101752	6.06E-05	7.43E-05	5.87E-05	7.43E-05	7.82E-05	8.41E-05	5.87E-05	7.04E-05	7.24E-05	5.87E-05	5.28E-05	0.000105635	7.24E-05	7.63E-05	6.65E-05	6.85E-05	6.45E-05	5.67E-05	0.000138945	0.00008606	6.06E-05	6.85E-05	8.02E-05	7.63E-05	7.43E-05	7.82E-05	6.85E-05	8.21E-05	7.04E-05	8.02E-05	6.45E-05	6.26E-05	7.04E-05	6.06E-05	7.63E-05	6.65E-05	7.43E-05	5.48E-05	5.87E-05	8.02E-05	7.63E-05
16912	0.002	0.000084992	7.02E-05	4.25E-05	0.000053538	4.80E-05	5.35E-05	0.000107126	0.004165632	0.01761573	0.000129329	0.175400554	0.000594971	0.000803187	6.09E-05	8.68E-05	0.258205691	0.001147665	0.002897334	8.87E-05	7.20E-05	7.94E-05	0.000134892	0.000133032	0.000246063	0.000131209	0.000314736	5.35E-05	7.20E-05	0.000160824	6.83E-05	3.69E-05	4.06E-05	4.98E-05	0.002814322	6.28E-05	9.05E-05	4.62E-05	0.000275661	0.000044302	0.00020522	0.000075693	7.94E-05	0.000055381	6.46E-05	4.62E-05	7.20E-05	5.91E-05	0.00008677	4.98E-05	7.38E-05	5.35E-05	6.28E-05	6.83E-05	7.75E-05	4.62E-05	6.28E-05	6.46E-05	7.94E-05	4.62E-05	8.12E-05	4.62E-05	5.91E-05	5.91E-05	6.83E-05	4.80E-05	0.000114524	6.09E-05	9.23E-05	6.09E-05	9.60E-05	0.000077542	8.31E-05	5.72E-05	6.28E-05	7.57E-05	7.75E-05	5.91E-05	6.83E-05	6.46E-05	0.00014782	7.01E-05	4.62E-05	7.01E-05	7.38E-05	0.000055381	9.42E-05	5.72E-05	9.23E-05	6.46E-05	6.28E-05	8.12E-05	6.65E-05	5.72E-05	7.01E-05	4.98E-05	5.91E-05	5.91E-05	5.91E-05	6.46E-05	7.57E-05	4.43E-05	4.98E-05	7.38E-05	0.000055381	7.57E-05	6.83E-05	0.000118214	5.72E-05	6.65E-05	5.72E-05	5.72E-05	8.49E-05	5.91E-05	6.28E-05	6.65E-05	5.35E-05	4.98E-05	8.31E-05	6.09E-05	6.46E-05	7.57E-05	5.72E-05	7.38E-05	5.54E-05	5.91E-05	6.46E-05	4.43E-05	7.01E-05	0.000051689
16913	0.002	8.10E-05	5.39E-05	0.000051979	5.78E-05	0.000063536	4.62E-05	0.000117526	0.004286447	0.018239235	0.000132992	0.183241614	0.000641724	0.000725574	6.16E-05	0.000123358	0.291613598	0.001220443	0.003201886	9.64E-05	7.70E-05	0.000092448	0.000159941	0.000129088	0.000254664	0.000156092	0.000363115	8.67E-05	7.12E-05	0.000173495	0.000063536	5.39E-05	5.58E-05	0.000051979	0.003095437	6.74E-05	0.000094345	7.32E-05	0.000366877	6.55E-05	0.000212093	4.81E-05	7.89E-05	5.39E-05	6.35E-05	4.24E-05	6.16E-05	5.39E-05	8.47E-05	7.32E-05	0.000084707	7.12E-05	0.000102063	6.74E-05	8.09E-05	5.39E-05	4.62E-05	5.39E-05	8.09E-05	7.89E-05	8.66E-05	5.01E-05	0.000051979	0.00005968	6.35E-05	0.000051979	7.89E-05	6.55E-05	9.05E-05	5.39E-05	8.66E-05	4.04E-05	7.32E-05	7.12E-05	8.09E-05	6.93E-05	6.16E-05	6.74E-05	0.000073162	0.000040428	0.000136779	3.85E-05	5.78E-05	0.000051979	4.81E-05	0.000051979	0.000103979	6.16E-05	8.28E-05	5.39E-05	6.74E-05	5.58E-05	0.00005968	5.39E-05	7.51E-05	0.000077006	6.55E-05	6.16E-05	7.13E-05	6.74E-05	6.93E-05	5.58E-05	7.12E-05	6.74E-05	6.16E-05	6.55E-05	6.93E-05	9.05E-05	7.51E-05	7.12E-05	6.74E-05	6.93E-05	4.81E-05	5.78E-05	7.51E-05	7.70E-05	6.16E-05	6.74E-05	7.51E-05	6.55E-05	5.58E-05	4.81E-05	6.93E-05	7.32E-05	6.93E-05	6.74E-05	5.39E-05	7.32E-05	9.24E-05	6.93E-05
16914	0.002	9.88E-05	6.38E-05	0.0000406	5.80E-05	6.96E-05	5.22E-05	9.67E-05	0.004078274	0.018009875	0.00016454	0.181665001	0.000675794	0.00067577	6.00E-05	8.71E-05	0.292329004	0.00111666	0.003228638	0.000102619	0.000104502	9.48E-05	0.000158788	0.00010059	0.000203288	0.000172296	0.000343336	7.15E-05	0.000059933	0.000170427	8.12E-05	0.000042536	7.15E-05	5.61E-05	0.002998417	7.35E-05	9.86E-05	6.57E-05	0.000300353	6.38E-05	0.000211079	5.41E-05	7.73E-05	6.96E-05	5.99E-05	4.45E-05	5.80E-05	6.19E-05	7.73E-05	3.87E-05	8.70E-05	4.64E-05	9.67E-05	9.47E-05	0.000106374	3.87E-05	5.41E-05	3.67E-05	5.41E-05	6.38E-05	6.77E-05	8.31E-05	7.73E-05	5.03E-05	6.57E-05	4.83E-05	7.73E-05	6.57E-05	9.28E-05	7.54E-05	8.51E-05	6.38E-05	9.09E-05	5.03E-05	8.70E-05	6.19E-05	8.12E-05	5.22E-05	9.86E-05	6.57E-05	0.000117995	5.99E-05	4.83E-05	0.000059933	6.38E-05	7.15E-05	8.89E-05	5.22E-05	7.73E-05	6.38E-05	8.51E-05	6.77E-05	9.28E-05	0.000059933	0.000059933	6.96E-05	6.19E-05	6.38E-05	0.000059933	6.19E-05	7.35E-05	4.45E-05	6.96E-05	5.80E-05	7.93E-05	0.00007927	6.96E-05	7.35E-05	6.19E-05	6.19E-05	6.38E-05	4.64E-05	6.57E-05	6.38E-05	9.67E-05	6.57E-05	6.19E-05	4.83E-05	5.61E-05	7.15E-05	4.45E-05	7.73E-05	7.93E-05	6.19E-05	6.77E-05	5.99E-05	7.54E-05	6.19E-05	8.31E-05	6.96E-05
16915	0.002	9.19E-05	5.66E-05	0.000042949	3.12E-05	5.66E-05	4.10E-05	0.000144593	0.004263133	0.018314461	0.000170028	0.18845913	0.000688363	0.000759672	7.22E-05	0.000105486	0.310916335	0.00120578	0.003203675	0.000099682	9.18E-05	8.20E-05	0.000142635	0.000119172	0.000211196	0.00012117	0.000342646	8.79E-05	6.25E-05	0.000195495	6.64E-05	6.25E-05	5.47E-05	0.000070275	0.002965391	6.83E-05	7.42E-05	5.66E-05	0.000320953	7.22E-05	0.000224861	0.000048802	8.39E-05	3.71E-05	5.66E-05	5.08E-05	5.66E-05	5.86E-05	8.59E-05	7.61E-05	6.44E-05	0.000070275	8.59E-05	6.25E-05	7.81E-05	6.83E-05	0.000064419	6.25E-05	6.25E-05	6.83E-05	8.00E-05	6.25E-05	0.000091766	3.71E-05	6.05E-05	3.32E-05	0.000115203	5.86E-05	0.000085895	6.05E-05	0.000101555	5.86E-05	0.000070275	8.98E-05	5.86E-05	5.86E-05	7.42E-05	6.44E-05	0.000064419	8.00E-05	0.000101547	4.88E-05	5.86E-05	6.25E-05	0.000083949	6.25E-05	9.96E-05	0.000064419	8.39E-05	0.000070275	9.37E-05	4.69E-05	6.44E-05	0.000070275	5.08E-05	8.20E-05	7.22E-05	6.05E-05	6.25E-05	0.000070275	8.00E-05	8.39E-05	7.81E-05	6.25E-05	7.81E-05	3.90E-05	0.000064419	0.000121103	0.000070275	8.20E-05	5.47E-05	0.000070275	5.27E-05	5.27E-05	6.44E-05	7.81E-05	7.22E-05	0.000074182	8.78E-05	7.61E-05	6.05E-05	8.20E-05	8.39E-05	0.000060512	6.64E-05	0.000070275	5.86E-05	6.44E-05	6.25E-05	0.000081985
16916	0.002	7.32E-05	6.52E-05	6.32E-05	6.12E-05	0.000035547	4.15E-05	0.000104717	0.004341513	0.018303945	0.000189896	0.19003005	0.000620388	0.000752908	7.11E-05	7.51E-05	0.212516424	0.001110149	0.00334581	0.000116689	0.000124553	0.000106676	0.000140331	0.000122547	0.000283041	0.000116606	0.00037244	4.94E-05	6.52E-05	0.000191896	8.49E-05	4.74E-05	4.94E-05	5.92E-05	0.002907186	6.32E-05	7.90E-05	6.32E-05	0.000286926	4.74E-05	0.000205656	6.71E-05	0.000094857	7.31E-05	5.92E-05	7.11E-05	5.13E-05	5.13E-05	9.09E-05	5.53E-05	6.52E-05	4.94E-05	0.000100743	7.31E-05	7.11E-05	6.32E-05	5.73E-05	5.73E-05	9.48E-05	4.54E-05	8.89E-05	5.53E-05	6.71E-05	5.92E-05	8.29E-05	6.52E-05	7.90E-05	0.000080971	0.000124459	6.52E-05	0.000140325	6.91E-05	7.31E-05	7.11E-05	7.31E-05	5.73E-05	7.31E-05	5.53E-05	6.52E-05	5.33E-05	0.000120521	7.50E-05	6.91E-05	5.53E-05	7.90E-05	5.53E-05	9.08E-05	7.11E-05	8.29E-05	5.13E-05	6.52E-05	8.49E-05	6.12E-05	5.33E-05	8.29E-05	4.94E-05	5.73E-05	6.12E-05	0.000069128	6.12E-05	6.71E-05	6.12E-05	6.71E-05	7.90E-05	8.29E-05	9.68E-05	7.31E-05	0.000128449	5.92E-05	6.32E-05	6.12E-05	6.12E-05	0.000065169	0.000065169	6.52E-05	5.13E-05	7.50E-05	0.000049371	7.50E-05	7.90E-05	4.94E-05	7.11E-05	7.70E-05	0.000065169	8.89E-05	0.000061214	7.70E-05	7.90E-05	6.91E-05	6.71E-05
16917	0.002	7.45E-05	0.00006135	6.13E-05	4.65E-05	4.46E-05	3.72E-05	0.000100411	0.004240456	0.0173887	0.000195549	0.179596402	0.000591476	0.000742376	0.000066929	9.49E-05	0.234003058	0.001119379	0.003135844	7.44E-05	7.44E-05	9.30E-05	0.000137703	0.000135819	0.000245883	0.000124675	0.00034119	7.81E-05	5.76E-05	0.000182486	0.000076215	6.13E-05	4.83E-05	7.44E-05	0.002870356	0.000063217	0.00010227	7.99E-05	0.000288806	6.32E-05	0.000227256	9.30E-05	9.11E-05	3.53E-05	0.000057624	3.53E-05	6.88E-05	5.21E-05	7.81E-05	6.88E-05	6.51E-05	4.46E-05	0.000083653	0.000050186	0.000065057	0.000057624	7.06E-05	4.28E-05	6.88E-05	5.39E-05	5.95E-05	0.000055765	8.55E-05	0.000057624	7.62E-05	5.39E-05	8.55E-05	0.000055765	8.92E-05	6.69E-05	9.30E-05	4.65E-05	9.48E-05	6.13E-05	5.95E-05	0.000053898	7.62E-05	5.20E-05	6.32E-05	6.13E-05	9.29E-05	5.95E-05	6.32E-05	0.000055765	7.62E-05	6.13E-05	8.74E-05	5.58E-05	6.51E-05	0.000072495	5.39E-05	4.28E-05	8.37E-05	4.65E-05	6.51E-05	4.27E-05	5.20E-05	6.51E-05	5.76E-05	7.06E-05	7.25E-05	5.76E-05	6.69E-05	5.95E-05	7.06E-05	8.37E-05	0.000057624	0.0001302	8.37E-05	5.02E-05	5.76E-05	7.06E-05	5.95E-05	0.000057624	5.39E-05	8.74E-05	7.44E-05	6.69E-05	6.13E-05	8.18E-05	7.62E-05	5.20E-05	6.51E-05	6.51E-05	5.02E-05	6.69E-05	6.69E-05	6.32E-05	7.44E-05	6.51E-05
16918	0.002	0.000104391	0.000047014	7.36E-05	7.15E-05	5.11E-05	6.13E-05	0.000124808	0.004526453	0.018829719	0.000157537	0.192120222	0.000737154	0.000741231	6.95E-05	0.000137079	0.217162321	0.001209675	0.003552926	0.000112579	7.37E-05	0.000110423	0.000176048	0.000130921	0.000233349	0.000169842	0.0003032	6.54E-05	0.000059278	0.000161621	0.000065407	4.91E-05	5.72E-05	4.29E-05	0.003256325	7.36E-05	8.59E-05	4.50E-05	0.000336078	7.56E-05	0.000260142	5.93E-05	0.000098113	6.13E-05	6.13E-05	6.34E-05	5.72E-05	6.34E-05	0.000128835	5.52E-05	8.18E-05	7.36E-05	5.93E-05	5.52E-05	8.38E-05	4.29E-05	5.52E-05	4.70E-05	8.58E-05	6.34E-05	9.20E-05	5.31E-05	7.97E-05	5.93E-05	7.56E-05	6.13E-05	9.61E-05	5.93E-05	0.000130921	4.91E-05	0.000102231	7.15E-05	6.34E-05	6.95E-05	7.97E-05	6.75E-05	6.75E-05	0.000089949	8.18E-05	7.97E-05	0.000124755	6.75E-05	9.20E-05	5.11E-05	5.11E-05	6.95E-05	8.18E-05	6.34E-05	7.97E-05	7.36E-05	8.18E-05	7.56E-05	4.70E-05	8.58E-05	6.75E-05	8.58E-05	5.11E-05	8.38E-05	7.36E-05	5.93E-05	9.20E-05	5.11E-05	0.000071538	7.15E-05	6.95E-05	0.000071538	7.15E-05	0.000106292	5.31E-05	6.74E-05	6.75E-05	6.34E-05	4.70E-05	7.56E-05	8.58E-05	7.97E-05	8.18E-05	7.56E-05	7.36E-05	6.95E-05	0.000098113	4.91E-05	0.000094022	6.13E-05	5.72E-05	0.000055187	7.36E-05	6.95E-05	9.40E-05	6.95E-05
16919	0.002	0.000094162	4.70E-05	5.08E-05	0.00004325	0.000065824	5.83E-05	0.000133627	0.004121834	0.017464726	0.000178954	0.180589689	0.00064571	0.000686051	4.51E-05	0.000114775	0.215795465	0.001107894	0.003077876	0.000105425	0.000120503	0.000101581	0.000154395	0.000105404	0.000227944	0.000158118	0.00033569	7.52E-05	6.39E-05	0.000188303	5.83E-05	0.000065816	4.89E-05	5.27E-05	0.002943155	4.70E-05	8.09E-05	6.02E-05	0.000256277	7.33E-05	0.000210936	0.000037609	9.03E-05	6.58E-05	6.77E-05	5.27E-05	5.83E-05	7.15E-05	8.65E-05	5.27E-05	6.77E-05	0.000054533	0.000105331	5.83E-05	7.71E-05	5.45E-05	5.45E-05	4.89E-05	8.27E-05	6.39E-05	0.000082748	6.96E-05	0.000062057	5.64E-05	7.52E-05	6.58E-05	7.71E-05	6.77E-05	0.000109109	5.27E-05	0.000103467	5.64E-05	6.96E-05	4.70E-05	6.58E-05	7.15E-05	6.39E-05	5.27E-05	7.15E-05	5.64E-05	0.000146754	0.000071457	5.08E-05	4.14E-05	5.83E-05	6.58E-05	0.000071457	5.08E-05	7.71E-05	7.33E-05	6.39E-05	4.70E-05	7.33E-05	0.000060174	6.58E-05	7.15E-05	0.00007334	6.58E-05	0.000033845	6.77E-05	0.000112857	8.65E-05	6.58E-05	7.15E-05	7.52E-05	4.51E-05	9.21E-05	0.000126083	8.84E-05	5.27E-05	5.27E-05	4.51E-05	5.45E-05	0.000060174	6.96E-05	6.39E-05	7.52E-05	6.96E-05	6.96E-05	4.89E-05	7.71E-05	7.33E-05	8.27E-05	3.20E-05	5.08E-05	6.21E-05	6.96E-05	5.64E-05	8.65E-05	6.58E-05
16920	0.002	6.78E-05	5.81E-05	0.000058073	4.45E-05	6.97E-05	6.20E-05	9.88E-05	0.004362761	0.017870368	0.000145301	0.183899098	0.000629635	0.000753468	6.97E-05	0.00010655	0.367530958	0.001136032	0.003257526	0.000102651	9.10E-05	9.49E-05	0.000147238	0.000157011	0.000230746	0.000156956	0.000367025	6.77E-05	4.84E-05	0.000205578	6.39E-05	4.84E-05	6.00E-05	4.06E-05	0.002991947	6.39E-05	0.000108424	0.000077433	0.000302707	6.19E-05	0.000217133	6.39E-05	0.000100684	0.000073567	6.19E-05	4.26E-05	7.74E-05	6.19E-05	9.29E-05	5.81E-05	8.13E-05	5.81E-05	6.39E-05	0.000060006	8.52E-05	5.61E-05	4.65E-05	5.23E-05	5.42E-05	7.74E-05	7.74E-05	6.19E-05	7.55E-05	5.61E-05	5.42E-05	0.000060006	8.52E-05	6.58E-05	0.000116198	6.19E-05	0.000118164	4.84E-05	8.91E-05	6.19E-05	5.23E-05	4.84E-05	3.87E-05	6.19E-05	6.39E-05	5.42E-05	0.000100696	6.77E-05	5.61E-05	5.81E-05	6.97E-05	5.61E-05	8.13E-05	5.23E-05	9.10E-05	6.58E-05	0.000060006	5.42E-05	0.000060006	5.03E-05	6.00E-05	4.26E-05	5.61E-05	5.61E-05	5.61E-05	4.65E-05	8.71E-05	5.42E-05	0.000060006	9.10E-05	6.77E-05	6.19E-05	0.000081298	0.000125897	0.000063874	7.16E-05	0.00007162	6.39E-05	5.61E-05	6.58E-05	6.58E-05	6.77E-05	6.58E-05	6.77E-05	5.42E-05	7.94E-05	7.74E-05	6.00E-05	0.000081298	0.000081298	5.81E-05	6.19E-05	6.77E-05	6.19E-05	5.81E-05	7.16E-05
16921	0.002	9.16E-05	6.67E-05	4.19E-05	5.72E-05	4.76E-05	4.57E-05	0.000104888	0.004158762	0.017638344	0.0001775	0.185770971	0.000627448	0.000685522	8.58E-05	0.00011823	0.225852234	0.001204108	0.003259012	9.35E-05	9.34E-05	8.39E-05	0.000123951	0.000118259	0.000234872	0.000165998	0.0003556	4.19E-05	6.67E-05	0.000202369	7.24E-05	5.53E-05	7.05E-05	4.57E-05	0.00296837	6.48E-05	0.000112482	6.67E-05	0.000240554	6.86E-05	0.000227223	6.86E-05	8.58E-05	4.57E-05	4.76E-05	6.29E-05	5.34E-05	4.57E-05	7.43E-05	4.95E-05	7.24E-05	4.38E-05	6.86E-05	4.00E-05	8.96E-05	6.67E-05	7.62E-05	7.05E-05	6.29E-05	0.000059078	9.91E-05	7.43E-05	5.72E-05	5.15E-05	8.19E-05	5.72E-05	9.91E-05	4.57E-05	9.53E-05	7.24E-05	0.000125867	6.86E-05	7.62E-05	0.000062889	6.48E-05	4.19E-05	6.86E-05	6.10E-05	6.86E-05	0.000059078	0.000102948	5.34E-05	6.10E-05	5.15E-05	0.000064795	5.72E-05	9.72E-05	6.29E-05	8.96E-05	6.10E-05	7.24E-05	5.91E-05	6.10E-05	0.000059078	8.58E-05	6.67E-05	7.43E-05	0.000064795	7.05E-05	6.29E-05	8.77E-05	4.76E-05	6.86E-05	6.29E-05	0.000062889	7.62E-05	6.29E-05	0.000106779	6.10E-05	7.43E-05	7.81E-05	6.48E-05	8.19E-05	7.43E-05	6.48E-05	6.86E-05	5.72E-05	7.62E-05	7.62E-05	6.10E-05	7.43E-05	6.86E-05	4.76E-05	7.43E-05	7.05E-05	4.95E-05	8.96E-05	5.91E-05	0.000072415	0.000064795
16922	0.002	9.20E-05	5.51E-05	6.24E-05	5.14E-05	4.41E-05	4.04E-05	0.000115794	0.003954707	0.017179637	0.000161916	0.175789172	0.000602841	0.000724427	0.000069797	0.000110321	0.212701033	0.001009966	0.003024116	0.000106683	8.09E-05	8.08E-05	0.000161883	9.37E-05	0.000215301	0.000169187	0.000311296	5.14E-05	4.22E-05	0.000152618	7.53E-05	5.14E-05	6.80E-05	5.14E-05	0.002769967	5.33E-05	7.16E-05	4.04E-05	0.000252122	6.06E-05	0.000191274	6.61E-05	7.71E-05	6.24E-05	6.43E-05	4.22E-05	4.59E-05	5.51E-05	6.98E-05	4.59E-05	5.33E-05	6.43E-05	9.00E-05	6.43E-05	7.71E-05	5.51E-05	7.35E-05	6.43E-05	7.71E-05	6.06E-05	9.37E-05	4.59E-05	6.80E-05	5.51E-05	6.43E-05	6.98E-05	6.61E-05	6.06E-05	0.000102887	6.06E-05	0.000139706	6.61E-05	8.82E-05	6.43E-05	6.43E-05	5.14E-05	7.35E-05	5.14E-05	7.16E-05	6.98E-05	0.000119436	7.53E-05	0.000044079	6.80E-05	4.59E-05	5.88E-05	0.000102887	5.88E-05	6.98E-05	8.82E-05	6.80E-05	5.33E-05	7.35E-05	7.90E-05	7.35E-05	5.88E-05	8.08E-05	4.41E-05	4.41E-05	6.61E-05	7.16E-05	5.69E-05	6.24E-05	7.53E-05	0.000082648	7.53E-05	6.43E-05	9.37E-05	8.82E-05	5.88E-05	5.33E-05	5.14E-05	6.24E-05	7.90E-05	6.06E-05	6.24E-05	4.96E-05	5.14E-05	6.98E-05	6.24E-05	6.43E-05	6.80E-05	8.08E-05	5.88E-05	6.80E-05	0.000082648	8.45E-05	0.000078977	7.16E-05	6.98E-05
16923	0.002	8.73E-05	5.63E-05	4.90E-05	4.90E-05	2.72E-05	6.18E-05	0.000130874	0.003974873	0.01699606	0.000183739	0.17328355	0.000620221	0.000646014	7.63E-05	9.63E-05	0.202324569	0.001078955	0.002954406	7.46E-05	0.000078114	8.36E-05	0.000132694	0.000087236	0.000227473	0.000138232	0.000294943	5.99E-05	5.09E-05	0.000187353	6.54E-05	4.90E-05	6.90E-05	6.17E-05	0.002750436	4.90E-05	8.36E-05	5.99E-05	0.000293118	7.81E-05	0.000181816	0.000054483	8.54E-05	5.27E-05	6.54E-05	6.36E-05	6.54E-05	5.09E-05	9.26E-05	5.63E-05	6.54E-05	0.000054483	0.000107191	5.63E-05	7.63E-05	5.81E-05	4.72E-05	0.000059931	7.63E-05	3.63E-05	7.81E-05	5.99E-05	9.45E-05	6.54E-05	6.72E-05	5.99E-05	7.26E-05	4.90E-05	7.99E-05	0.000059931	0.00012178	6.72E-05	7.26E-05	6.17E-05	5.63E-05	4.72E-05	5.63E-05	0.000059931	7.26E-05	6.72E-05	0.000141766	0.000059931	5.81E-05	0.000054483	6.17E-05	5.63E-05	7.26E-05	6.18E-05	8.17E-05	4.72E-05	7.45E-05	4.54E-05	7.99E-05	5.08E-05	6.72E-05	6.54E-05	5.81E-05	6.54E-05	5.81E-05	5.99E-05	7.99E-05	6.36E-05	6.17E-05	7.99E-05	6.17E-05	6.90E-05	7.26E-05	9.08E-05	6.72E-05	6.36E-05	7.45E-05	5.63E-05	0.000049029	6.72E-05	7.99E-05	5.09E-05	6.36E-05	6.90E-05	7.99E-05	5.81E-05	7.08E-05	5.99E-05	6.36E-05	4.18E-05	6.72E-05	6.17E-05	9.63E-05	5.63E-05	7.45E-05	0.000059931
16924	0.002	0.000115899	9.10E-05	6.61E-05	5.58E-05	4.75E-05	4.34E-05	0.000142692	0.004471531	0.019120715	0.000190347	0.197862022	0.000684772	0.00074772	6.61E-05	9.31E-05	0.242520173	0.00118309	0.003473203	8.48E-05	0.000126245	0.000086811	0.00013442	0.000115811	0.000260961	0.000161341	0.000402266	0.000062006	6.61E-05	0.000182162	8.89E-05	5.17E-05	5.58E-05	6.20E-05	0.003167907	9.92E-05	7.44E-05	6.41E-05	0.000333604	9.09E-05	0.000231801	8.47E-05	8.89E-05	4.75E-05	9.71E-05	4.96E-05	5.37E-05	6.61E-05	0.000111614	5.99E-05	5.79E-05	6.61E-05	9.09E-05	6.20E-05	8.47E-05	7.03E-05	8.47E-05	6.61E-05	0.000074402	0.000049597	7.44E-05	4.96E-05	9.09E-05	5.99E-05	8.47E-05	6.20E-05	9.71E-05	8.06E-05	9.51E-05	7.03E-05	0.000153031	5.58E-05	9.30E-05	7.23E-05	7.65E-05	7.03E-05	8.06E-05	5.17E-05	6.41E-05	5.58E-05	0.000144727	6.20E-05	7.85E-05	5.58E-05	7.23E-05	4.75E-05	0.000103349	6.61E-05	7.65E-05	7.03E-05	8.89E-05	4.96E-05	7.65E-05	7.44E-05	8.06E-05	7.85E-05	4.96E-05	7.03E-05	6.61E-05	5.58E-05	7.03E-05	5.99E-05	0.000064063	0.000105403	5.79E-05	7.03E-05	9.51E-05	0.000130256	7.03E-05	0.000086795	0.000068196	5.79E-05	0.000064063	4.75E-05	6.82E-05	5.58E-05	7.23E-05	5.58E-05	7.85E-05	4.75E-05	7.44E-05	0.000068196	6.82E-05	4.34E-05	0.000064063	6.61E-05	8.06E-05	8.68E-05	7.85E-05	5.99E-05
16925	0.002	8.32E-05	8.11E-05	4.86E-05	5.67E-05	5.67E-05	5.87E-05	0.000148018	0.004367837	0.01856463	0.000156139	0.194385557	0.000693699	0.000707864	6.48E-05	0.000115533	0.323204713	0.001247158	0.00321282	9.13E-05	0.000101389	7.90E-05	0.000141964	0.000117588	0.000231296	0.000162226	0.000333074	8.51E-05	5.06E-05	0.000184574	7.49E-05	0.00007699	6.89E-05	6.69E-05	0.003156888	7.09E-05	7.70E-05	4.05E-05	0.000349328	7.70E-05	0.000233365	5.87E-05	8.10E-05	4.05E-05	5.67E-05	5.87E-05	6.68E-05	8.91E-05	7.90E-05	8.51E-05	8.31E-05	5.27E-05	0.000121577	6.08E-05	9.52E-05	7.90E-05	0.000064821	0.00004659	5.87E-05	0.000064821	5.27E-05	7.09E-05	9.72E-05	4.66E-05	6.28E-05	4.86E-05	8.10E-05	7.49E-05	9.73E-05	5.27E-05	0.000202833	7.09E-05	7.90E-05	0.000083055	7.09E-05	5.27E-05	5.87E-05	0.00005469	6.28E-05	5.06E-05	0.000160146	6.68E-05	6.89E-05	6.48E-05	5.87E-05	5.27E-05	0.000107381	6.08E-05	8.51E-05	7.09E-05	7.29E-05	6.89E-05	7.70E-05	8.91E-05	8.91E-05	8.10E-05	6.89E-05	6.28E-05	7.29E-05	8.71E-05	8.51E-05	5.87E-05	5.87E-05	6.28E-05	0.000064821	7.70E-05	7.49E-05	0.000123644	7.70E-05	6.28E-05	7.29E-05	5.27E-05	5.67E-05	7.29E-05	7.70E-05	5.87E-05	8.10E-05	6.68E-05	6.08E-05	6.89E-05	6.89E-05	6.68E-05	7.09E-05	6.68E-05	6.89E-05	7.90E-05	7.49E-05	7.70E-05	7.49E-05	0.000105349
16926	0.002	6.72E-05	4.68E-05	7.73E-05	4.47E-05	5.49E-05	3.46E-05	0.000150593	0.004696374	0.018836187	0.000152662	0.195590841	0.000687932	0.000787243	7.52E-05	0.000126223	0.277090747	0.00118725	0.003610013	8.96E-05	9.77E-05	0.000097634	0.000148572	0.000132274	0.000293461	0.000162884	0.000400008	9.76E-05	4.27E-05	0.000171001	9.15E-05	7.32E-05	4.88E-05	7.32E-05	0.003088686	0.000079304	0.000103731	5.69E-05	0.0003344	7.73E-05	0.000217881	7.93E-05	7.73E-05	6.51E-05	9.35E-05	6.10E-05	4.68E-05	6.30E-05	7.12E-05	6.10E-05	6.71E-05	5.29E-05	7.93E-05	6.91E-05	7.73E-05	5.49E-05	5.08E-05	7.73E-05	8.34E-05	4.27E-05	6.51E-05	7.12E-05	6.51E-05	7.12E-05	0.000085407	7.32E-05	8.13E-05	5.69E-05	0.000107788	6.51E-05	0.000166913	8.74E-05	9.96E-05	9.35E-05	0.000085404	5.49E-05	7.32E-05	9.15E-05	5.90E-05	6.10E-05	0.000117985	6.30E-05	7.93E-05	6.10E-05	5.08E-05	7.32E-05	0.000101676	7.93E-05	9.15E-05	7.73E-05	6.71E-05	7.73E-05	5.90E-05	7.32E-05	9.56E-05	6.10E-05	7.12E-05	0.000095567	0.00008744	4.68E-05	0.000111849	4.47E-05	7.52E-05	0.000079304	7.32E-05	6.10E-05	6.10E-05	0.000113924	3.86E-05	6.30E-05	5.90E-05	0.000044732	5.69E-05	7.73E-05	5.90E-05	7.52E-05	6.30E-05	6.30E-05	7.52E-05	5.90E-05	8.34E-05	6.30E-05	8.13E-05	6.51E-05	6.51E-05	7.12E-05	6.71E-05	0.000103703	8.74E-05	8.13E-05
16927	0.002	0.000105737	5.93E-05	4.08E-05	5.19E-05	4.45E-05	5.00E-05	0.000103811	0.004079627	0.017387078	0.000139073	0.175942047	0.000668022	0.000728634	6.67E-05	6.67E-05	0.193182717	0.001125106	0.003010976	0.00010759	9.09E-05	7.41E-05	0.000122332	0.000129763	0.000226399	0.000120507	0.000321396	0.000072246	5.38E-05	0.000155792	9.64E-05	0.000057422	4.26E-05	7.60E-05	0.002801597	7.22E-05	9.82E-05	6.11E-05	0.000267303	6.85E-05	0.000231947	5.56E-05	0.000081511	0.000053717	5.93E-05	3.89E-05	8.89E-05	4.63E-05	8.15E-05	5.37E-05	7.22E-05	6.30E-05	7.59E-05	4.26E-05	6.67E-05	5.00E-05	5.00E-05	5.00E-05	4.45E-05	5.19E-05	6.11E-05	5.93E-05	5.74E-05	5.74E-05	8.15E-05	7.04E-05	8.52E-05	0.00007224	0.000109326	6.85E-05	0.000101939	5.93E-05	8.34E-05	5.93E-05	6.85E-05	6.48E-05	7.59E-05	5.93E-05	7.78E-05	6.11E-05	0.00011305	7.04E-05	7.41E-05	5.19E-05	5.19E-05	7.04E-05	6.30E-05	6.30E-05	8.89E-05	5.56E-05	5.74E-05	6.67E-05	7.78E-05	5.56E-05	6.48E-05	6.11E-05	5.93E-05	6.11E-05	6.30E-05	6.85E-05	7.04E-05	6.85E-05	7.97E-05	7.41E-05	4.63E-05	5.93E-05	7.96E-05	0.000100042	5.74E-05	0.000057422	4.82E-05	4.07E-05	7.59E-05	5.37E-05	7.96E-05	7.04E-05	5.19E-05	7.04E-05	6.48E-05	7.04E-05	0.000057422	5.56E-05	7.41E-05	4.63E-05	6.48E-05	5.19E-05	6.48E-05	8.89E-05	7.97E-05	5.74E-05
16928	0.002	0.00008865	6.69E-05	5.96E-05	4.70E-05	5.24E-05	4.70E-05	0.000115755	0.003946814	0.017006185	0.000173727	0.175295614	0.000626396	0.000644974	7.96E-05	9.59E-05	0.31028887	0.001045773	0.003041393	9.23E-05	7.41E-05	9.22E-05	0.000133886	0.000119358	0.000231805	0.000150159	0.000366299	7.41E-05	7.23E-05	0.000182829	5.96E-05	4.70E-05	5.78E-05	4.34E-05	0.002775518	6.69E-05	9.22E-05	5.78E-05	0.000315289	5.96E-05	0.000182777	4.70E-05	7.59E-05	5.42E-05	5.60E-05	5.24E-05	5.06E-05	0.000074096	5.78E-05	4.16E-05	7.95E-05	6.32E-05	6.69E-05	7.05E-05	0.000083132	6.14E-05	5.60E-05	0.000075911	5.78E-05	5.06E-05	7.05E-05	6.51E-05	6.87E-05	7.23E-05	0.000065055	4.34E-05	9.58E-05	0.000065055	0.000108471	5.42E-05	9.76E-05	5.78E-05	6.87E-05	5.78E-05	7.95E-05	4.70E-05	6.69E-05	4.88E-05	6.87E-05	5.78E-05	9.76E-05	0.000059634	7.95E-05	5.60E-05	0.000059634	7.59E-05	8.13E-05	0.000057824	5.78E-05	6.32E-05	7.77E-05	6.32E-05	7.41E-05	7.77E-05	5.60E-05	5.60E-05	5.06E-05	6.14E-05	5.24E-05	6.14E-05	6.32E-05	5.24E-05	7.41E-05	0.000079512	6.14E-05	4.88E-05	6.69E-05	0.000121168	6.51E-05	7.23E-05	6.32E-05	5.78E-05	5.42E-05	8.86E-05	0.000059634	4.52E-05	6.51E-05	6.51E-05	7.05E-05	6.32E-05	5.24E-05	6.87E-05	6.69E-05	5.60E-05	6.69E-05	6.69E-05	0.000065055	5.24E-05	5.60E-05	0.000065055
16929	0.002	8.89E-05	5.98E-05	4.82E-05	5.60E-05	4.25E-05	7.34E-05	0.000140999	0.004187268	0.017822339	0.000183688	0.189256238	0.000623802	0.000770815	6.56E-05	9.65E-05	0.375716564	0.001132241	0.00305283	9.28E-05	8.69E-05	9.65E-05	0.000158406	0.00011202	0.000253309	0.00014295	0.000305754	6.95E-05	6.56E-05	0.000204945	8.30E-05	7.53E-05	5.98E-05	4.63E-05	0.002943932	6.56E-05	8.88E-05	5.98E-05	0.000307594	7.72E-05	0.00023587	7.33E-05	0.00010428	3.86E-05	0.000065616	3.09E-05	7.72E-05	0.000057897	0.000090731	6.37E-05	5.40E-05	6.75E-05	9.07E-05	4.63E-05	9.65E-05	4.25E-05	4.25E-05	6.18E-05	6.18E-05	6.75E-05	7.53E-05	5.21E-05	7.53E-05	4.05E-05	7.53E-05	8.30E-05	8.49E-05	8.49E-05	6.95E-05	5.60E-05	0.000100412	3.86E-05	7.91E-05	5.21E-05	5.21E-05	0.000065616	6.18E-05	5.40E-05	0.000084921	4.25E-05	0.000175811	5.21E-05	6.18E-05	6.95E-05	7.33E-05	6.18E-05	0.000102307	5.21E-05	0.000079134	6.75E-05	9.07E-05	5.40E-05	8.88E-05	4.82E-05	9.07E-05	5.21E-05	0.000073336	8.11E-05	5.40E-05	7.33E-05	0.000065616	4.63E-05	5.02E-05	8.49E-05	6.18E-05	7.14E-05	8.88E-05	0.000113933	6.18E-05	5.98E-05	5.02E-05	6.18E-05	4.82E-05	5.02E-05	6.75E-05	4.63E-05	6.37E-05	5.98E-05	7.53E-05	7.72E-05	7.53E-05	6.95E-05	8.30E-05	5.79E-05	8.30E-05	7.53E-05	5.40E-05	5.79E-05	0.000065616	4.44E-05
16930	0.002	7.56E-05	6.60E-05	5.85E-05	5.09E-05	5.85E-05	5.85E-05	0.000135931	0.004244132	0.01754295	0.000175687	0.180841792	0.000653647	0.000703409	6.79E-05	0.000111345	0.274863268	0.001087817	0.003186508	8.50E-05	0.000088749	8.87E-05	0.000151043	0.000156728	0.000221124	0.000149205	0.000289293	7.92E-05	4.34E-05	0.000183256	6.79E-05	4.53E-05	5.85E-05	3.58E-05	0.002754839	7.36E-05	0.000075449	0.000081109	0.000262698	7.36E-05	0.000240069	5.85E-05	9.25E-05	5.85E-05	7.36E-05	6.04E-05	6.60E-05	0.00003395	8.87E-05	6.98E-05	6.41E-05	4.53E-05	0.000105669	6.79E-05	8.49E-05	4.72E-05	5.85E-05	5.85E-05	5.47E-05	4.34E-05	7.92E-05	6.41E-05	7.73E-05	5.28E-05	9.06E-05	4.90E-05	7.36E-05	5.09E-05	0.000113222	5.66E-05	9.43E-05	3.96E-05	6.60E-05	5.28E-05	7.55E-05	6.22E-05	6.04E-05	6.41E-05	0.000066014	6.22E-05	0.000101895	6.60E-05	6.60E-05	4.34E-05	8.49E-05	7.36E-05	7.73E-05	6.04E-05	7.17E-05	7.54E-05	6.98E-05	5.09E-05	5.09E-05	0.000066015	5.85E-05	5.47E-05	6.98E-05	0.000066014	5.85E-05	7.17E-05	9.43E-05	5.85E-05	7.92E-05	6.60E-05	5.66E-05	0.000081109	4.90E-05	0.000120786	5.09E-05	7.17E-05	6.04E-05	6.98E-05	0.000079217	0.000066014	5.85E-05	6.98E-05	7.36E-05	0.000077334	7.17E-05	4.90E-05	9.05E-05	5.09E-05	6.79E-05	6.22E-05	9.24E-05	7.17E-05	6.41E-05	7.17E-05	8.30E-05	9.24E-05
16931	0.002	9.50E-05	6.21E-05	5.29E-05	4.01E-05	0.000060214	4.56E-05	0.000105907	0.003927048	0.017007953	0.000111388	0.176726549	0.000623329	0.000619376	0.000054749	0.000126063	0.235053885	0.001089072	0.002965332	0.000060265	9.31E-05	0.000105943	0.000131475	0.000100433	0.000175348	0.00012235	0.000294565	5.66E-05	6.02E-05	0.000177293	6.39E-05	6.39E-05	6.39E-05	6.02E-05	0.002960937	4.74E-05	7.48E-05	5.66E-05	0.000270632	7.66E-05	0.000182717	6.57E-05	8.40E-05	5.29E-05	5.47E-05	5.11E-05	7.30E-05	4.74E-05	0.000094908	0.000058387	5.11E-05	4.38E-05	9.12E-05	6.20E-05	8.03E-05	5.11E-05	6.75E-05	5.11E-05	5.29E-05	5.84E-05	7.48E-05	5.66E-05	6.75E-05	5.66E-05	9.31E-05	7.12E-05	6.39E-05	4.56E-05	7.84E-05	5.66E-05	8.03E-05	5.47E-05	8.39E-05	7.30E-05	0.000056565	5.29E-05	6.57E-05	4.56E-05	7.85E-05	6.39E-05	0.000104042	5.29E-05	6.93E-05	4.56E-05	4.01E-05	8.94E-05	9.12E-05	6.75E-05	8.21E-05	4.74E-05	4.93E-05	6.02E-05	0.000080278	6.93E-05	6.93E-05	6.57E-05	5.29E-05	7.66E-05	5.29E-05	7.12E-05	8.94E-05	8.76E-05	6.57E-05	6.20E-05	7.66E-05	4.01E-05	7.66E-05	0.000122329	6.75E-05	4.93E-05	6.02E-05	9.12E-05	6.57E-05	5.84E-05	7.66E-05	6.57E-05	6.20E-05	0.000082105	6.02E-05	7.48E-05	6.39E-05	5.66E-05	6.38E-05	5.84E-05	6.02E-05	5.84E-05	7.66E-05	5.47E-05	8.39E-05	6.93E-05
16932	0.002	7.92E-05	7.92E-05	7.12E-05	0.000063321	0.000043527	6.13E-05	0.000140595	0.004381823	0.018464381	0.000150561	0.190593349	0.000661602	0.000705859	8.31E-05	0.000105002	0.341761154	0.001163616	0.003307694	0.000118915	0.000081181	8.90E-05	0.000176421	0.000118789	0.000247733	0.000178311	0.000305449	5.54E-05	6.13E-05	0.000158477	5.74E-05	5.54E-05	5.74E-05	0.000075186	0.002984967	5.94E-05	0.000104888	5.74E-05	0.000325295	8.90E-05	0.000219923	9.70E-05	8.71E-05	5.14E-05	7.72E-05	0.000047484	6.53E-05	6.73E-05	0.000118771	7.32E-05	7.72E-05	7.12E-05	0.000096959	4.35E-05	6.93E-05	7.12E-05	5.94E-05	5.54E-05	7.72E-05	6.92E-05	7.72E-05	7.72E-05	5.74E-05	8.11E-05	0.0000831	5.74E-05	0.000120728	7.32E-05	0.000114822	6.53E-05	0.000100934	6.53E-05	6.73E-05	6.53E-05	6.13E-05	6.53E-05	7.52E-05	5.94E-05	8.90E-05	4.95E-05	0.000144523	8.31E-05	0.000049463	5.94E-05	4.95E-05	5.54E-05	0.000116785	7.52E-05	8.91E-05	5.54E-05	5.74E-05	6.73E-05	6.13E-05	6.73E-05	6.92E-05	4.55E-05	5.14E-05	5.94E-05	5.54E-05	7.12E-05	8.31E-05	7.12E-05	7.12E-05	8.51E-05	4.95E-05	6.13E-05	5.94E-05	0.000112831	0.00007914	7.32E-05	3.96E-05	0.00007914	5.94E-05	5.74E-05	6.92E-05	7.52E-05	8.90E-05	6.53E-05	0.00004946	6.73E-05	8.11E-05	5.54E-05	6.73E-05	6.33E-05	7.32E-05	6.93E-05	9.10E-05	5.54E-05	0.000104873	6.13E-05
16933	0.002	0.000105032	7.19E-05	0.000044709	6.22E-05	4.66E-05	6.22E-05	0.000141892	0.004392916	0.018074843	0.000147752	0.184115016	0.000667218	0.000704748	6.02E-05	8.75E-05	0.272117149	0.001102222	0.003150721	0.00010115	0.000122463	8.94E-05	0.000139983	0.000114691	0.000202282	0.000155589	0.00031754	6.99E-05	5.05E-05	0.000147765	7.58E-05	0.0000641	5.24E-05	3.88E-05	0.002904023	7.96E-05	7.58E-05	4.86E-05	0.000282231	7.96E-05	0.000200355	5.63E-05	8.74E-05	6.22E-05	5.05E-05	3.69E-05	4.47E-05	5.44E-05	8.16E-05	7.38E-05	7.57E-05	5.05E-05	7.96E-05	6.99E-05	9.32E-05	4.86E-05	6.02E-05	5.05E-05	6.80E-05	6.22E-05	0.000101018	4.47E-05	6.99E-05	6.02E-05	7.38E-05	0.000073808	8.55E-05	6.41E-05	0.000108816	6.22E-05	7.38E-05	0.000073808	9.13E-05	6.99E-05	0.000079632	4.66E-05	7.58E-05	6.02E-05	8.35E-05	5.63E-05	0.000128256	6.41E-05	5.83E-05	4.47E-05	0.000071866	5.44E-05	9.71E-05	6.60E-05	8.55E-05	6.99E-05	5.24E-05	5.83E-05	0.000079632	5.44E-05	5.63E-05	7.58E-05	7.96E-05	5.83E-05	6.41E-05	6.60E-05	7.77E-05	6.99E-05	6.60E-05	7.38E-05	0.000075747	5.83E-05	8.55E-05	0.000118553	8.35E-05	7.77E-05	8.16E-05	7.38E-05	6.99E-05	6.41E-05	6.60E-05	7.57E-05	5.63E-05	6.60E-05	5.83E-05	7.19E-05	7.38E-05	8.35E-05	8.55E-05	6.02E-05	8.93E-05	6.41E-05	6.99E-05	0.000079632	8.55E-05	6.80E-05
16934	0.002	7.60E-05	5.12E-05	4.74E-05	4.17E-05	4.74E-05	6.64E-05	0.000142396	0.0042379	0.01785251	0.000182432	0.18644356	0.000636366	0.000697913	5.12E-05	0.00012909	0.293453854	0.001197223	0.003076213	0.000102567	8.54E-05	7.21E-05	0.000138597	0.00011961	0.000231874	0.00017858	0.000317649	6.26E-05	6.26E-05	0.000189951	8.73E-05	4.55E-05	4.36E-05	4.36E-05	0.002786679	8.35E-05	8.54E-05	6.83E-05	0.000317618	7.02E-05	0.000197596	7.40E-05	8.92E-05	4.74E-05	6.45E-05	5.31E-05	6.45E-05	4.55E-05	8.73E-05	5.50E-05	7.40E-05	9.68E-05	0.000083487	7.21E-05	7.21E-05	6.45E-05	6.26E-05	5.50E-05	0.000079681	6.83E-05	8.35E-05	6.26E-05	8.92E-05	4.17E-05	7.40E-05	4.74E-05	8.35E-05	0.000100581	0.000111972	5.31E-05	0.000108209	5.69E-05	8.35E-05	5.69E-05	5.31E-05	3.79E-05	6.83E-05	6.07E-05	5.88E-05	5.69E-05	0.000134766	7.02E-05	7.97E-05	5.12E-05	5.50E-05	6.26E-05	7.97E-05	6.45E-05	5.12E-05	5.12E-05	6.26E-05	5.88E-05	4.93E-05	5.69E-05	6.83E-05	5.69E-05	5.12E-05	7.78E-05	4.74E-05	5.50E-05	7.21E-05	5.69E-05	7.21E-05	6.26E-05	0.000075884	5.12E-05	5.50E-05	0.00010818	0.000087284	5.69E-05	6.64E-05	7.78E-05	6.07E-05	4.93E-05	7.21E-05	9.11E-05	5.69E-05	7.02E-05	5.88E-05	7.21E-05	5.31E-05	5.12E-05	9.11E-05	4.93E-05	7.97E-05	7.40E-05	6.26E-05	6.45E-05	6.83E-05	6.64E-05
16935	0.002	8.22E-05	5.61E-05	6.21E-05	5.41E-05	7.81E-05	4.41E-05	0.000110187	0.004353629	0.019259059	0.000184476	0.193624371	0.000726264	0.000708348	7.01E-05	0.000126252	0.343910559	0.00120994	0.003563229	9.42E-05	0.000088163	9.62E-05	0.000144301	0.000120228	0.000250748	0.000132298	0.000363498	7.61E-05	4.00E-05	0.000188506	7.41E-05	3.20E-05	6.41E-05	6.01E-05	0.002947511	6.81E-05	7.81E-05	4.20E-05	0.000298997	6.81E-05	0.000242683	8.21E-05	7.61E-05	6.41E-05	6.21E-05	7.01E-05	6.81E-05	6.61E-05	8.81E-05	3.80E-05	6.81E-05	5.01E-05	0.000126238	4.61E-05	9.21E-05	5.21E-05	6.01E-05	4.20E-05	7.01E-05	7.01E-05	7.01E-05	4.81E-05	6.21E-05	5.41E-05	6.41E-05	7.01E-05	8.21E-05	6.01E-05	9.81E-05	5.61E-05	0.000106181	5.21E-05	8.61E-05	0.000042049	7.61E-05	6.21E-05	6.81E-05	6.01E-05	4.81E-05	0.000072084	0.000132221	7.61E-05	8.21E-05	5.41E-05	0.000058068	7.41E-05	7.01E-05	6.01E-05	5.61E-05	4.41E-05	5.01E-05	8.01E-05	9.01E-05	5.61E-05	7.41E-05	6.21E-05	6.81E-05	5.41E-05	0.000048056	7.41E-05	8.01E-05	7.61E-05	6.41E-05	0.000072084	0.000072084	8.21E-05	7.01E-05	0.00012821	8.61E-05	5.61E-05	6.41E-05	4.61E-05	8.81E-05	5.21E-05	6.01E-05	6.81E-05	6.81E-05	5.21E-05	7.81E-05	6.01E-05	7.61E-05	6.81E-05	8.41E-05	6.01E-05	6.41E-05	7.81E-05	4.61E-05	0.000072084	7.41E-05	8.21E-05
16936	0.002	9.24E-05	5.19E-05	4.43E-05	4.81E-05	0.000061545	7.50E-05	0.000113539	0.004103761	0.017787951	0.000159856	0.188151416	0.000713128	0.00073709	0.000076944	9.24E-05	0.228767587	0.001146685	0.003219541	0.000086671	9.63E-05	7.50E-05	0.000148237	0.000125119	0.000235038	0.000161737	0.000312448	7.69E-05	5.58E-05	0.000181024	0.000059616	6.15E-05	0.000059616	0.000059616	0.002999133	5.96E-05	8.08E-05	0.000059616	0.000312329	6.73E-05	0.000225412	5.77E-05	7.31E-05	5.77E-05	8.08E-05	5.19E-05	7.12E-05	6.54E-05	0.000067314	5.19E-05	7.12E-05	5.19E-05	9.81E-05	7.69E-05	6.73E-05	6.16E-05	0.000046154	0.000048077	6.54E-05	5.58E-05	7.50E-05	5.77E-05	9.43E-05	7.69E-05	0.000101948	4.42E-05	0.000103902	5.19E-05	7.50E-05	6.54E-05	0.00011545	5.19E-05	8.27E-05	6.54E-05	8.46E-05	5.77E-05	6.35E-05	6.92E-05	6.35E-05	6.15E-05	0.000100036	7.31E-05	6.92E-05	5.38E-05	4.42E-05	6.73E-05	9.62E-05	5.19E-05	6.54E-05	0.000044228	6.54E-05	6.73E-05	8.46E-05	4.62E-05	6.73E-05	3.85E-05	6.92E-05	5.58E-05	6.35E-05	5.00E-05	9.04E-05	5.96E-05	0.000046154	7.89E-05	5.96E-05	6.73E-05	7.50E-05	0.000101938	6.54E-05	6.35E-05	7.50E-05	6.92E-05	6.15E-05	8.27E-05	7.31E-05	6.73E-05	6.54E-05	0.000048077	7.31E-05	0.000059616	8.08E-05	7.31E-05	7.69E-05	7.31E-05	5.58E-05	0.00008077	6.15E-05	7.12E-05	6.92E-05	7.50E-05
16937	0.002	7.51E-05	7.10E-05	3.65E-05	6.09E-05	4.87E-05	4.87E-05	0.000127893	0.004375196	0.018859979	0.000170642	0.201268041	0.000688464	0.000779045	6.90E-05	0.000127907	0.304431559	0.001174153	0.003342017	9.55E-05	0.000115785	0.000105518	0.000140084	9.34E-05	0.000254011	0.000164484	0.000339721	6.09E-05	6.09E-05	0.000156374	7.51E-05	0.000056796	6.69E-05	5.48E-05	0.003093938	7.30E-05	0.000101452	3.25E-05	0.000343696	7.30E-05	0.000239738	8.11E-05	9.33E-05	4.46E-05	4.87E-05	5.07E-05	7.91E-05	6.09E-05	6.29E-05	5.88E-05	6.90E-05	6.90E-05	9.94E-05	6.90E-05	0.00009332	6.29E-05	6.69E-05	6.90E-05	8.93E-05	8.93E-05	7.30E-05	5.88E-05	6.49E-05	6.49E-05	8.93E-05	4.67E-05	9.33E-05	7.30E-05	9.54E-05	6.29E-05	0.000144144	6.90E-05	6.29E-05	8.52E-05	6.49E-05	6.49E-05	8.52E-05	6.49E-05	9.13E-05	7.51E-05	0.000133956	8.11E-05	0.00008929	6.29E-05	0.000056796	6.29E-05	9.13E-05	7.91E-05	5.27E-05	6.29E-05	6.69E-05	6.29E-05	5.27E-05	5.48E-05	7.71E-05	6.09E-05	5.88E-05	6.29E-05	9.74E-05	6.90E-05	6.90E-05	8.72E-05	8.52E-05	7.10E-05	6.90E-05	7.10E-05	9.94E-05	0.000103483	7.91E-05	0.000062884	6.90E-05	4.87E-05	5.88E-05	7.30E-05	7.71E-05	4.67E-05	8.32E-05	0.00010549	8.52E-05	6.29E-05	6.29E-05	8.93E-05	8.11E-05	5.88E-05	7.10E-05	7.91E-05	7.50E-05	7.30E-05	7.71E-05	8.52E-05
16938	0.002	0.00010624	7.21E-05	3.79E-05	4.36E-05	4.36E-05	4.93E-05	0.000140313	0.004137559	0.01801327	0.000142307	0.184368527	0.000617815	0.000758609	6.63E-05	0.000123294	0.236293732	0.001161886	0.003098313	0.000111935	7.20E-05	9.10E-05	0.000138461	0.000108049	0.000223959	0.000151749	0.000353477	6.06E-05	6.25E-05	0.000185913	7.20E-05	3.41E-05	5.49E-05	6.63E-05	0.002802419	6.44E-05	0.000115601	6.25E-05	0.000319078	0.000075773	0.000185906	6.63E-05	0.000102329	4.17E-05	8.53E-05	4.93E-05	6.63E-05	5.68E-05	7.01E-05	5.49E-05	6.82E-05	5.68E-05	0.000075773	6.06E-05	8.34E-05	6.25E-05	5.30E-05	5.49E-05	4.93E-05	5.49E-05	8.15E-05	8.15E-05	0.000083356	4.92E-05	0.000094772	6.44E-05	8.15E-05	5.11E-05	0.000123192	5.87E-05	0.00012702	6.25E-05	7.01E-05	6.44E-05	7.39E-05	6.44E-05	8.33E-05	2.65E-05	6.82E-05	0.00007009	0.000140264	7.77E-05	5.11E-05	6.44E-05	6.06E-05	5.87E-05	0.000108018	5.87E-05	8.34E-05	5.68E-05	6.06E-05	7.01E-05	5.68E-05	5.30E-05	0.000083347	6.44E-05	3.79E-05	7.01E-05	5.30E-05	0.000047356	8.71E-05	7.20E-05	4.92E-05	6.82E-05	6.25E-05	5.68E-05	5.49E-05	0.000113718	5.68E-05	5.87E-05	4.36E-05	6.06E-05	7.77E-05	5.11E-05	5.87E-05	5.68E-05	7.01E-05	0.000083347	6.82E-05	8.34E-05	8.52E-05	5.68E-05	7.96E-05	5.30E-05	7.58E-05	5.49E-05	7.58E-05	6.82E-05	0.0001042	6.63E-05
16939	0.002	9.08E-05	6.66E-05	5.37E-05	3.70E-05	3.51E-05	4.62E-05	0.000159285	0.004049595	0.01736135	0.000161158	0.17729882	0.000626051	0.000626185	7.59E-05	1.00E-04	0.202459187	0.001066751	0.003022865	0.00011302	0.000118542	7.96E-05	0.000140698	0.000103647	0.000226075	0.000137008	0.000332121	5.36E-05	0.000055495	0.000181562	7.77E-05	5.92E-05	4.44E-05	0.000055495	0.002763983	4.99E-05	9.26E-05	6.66E-05	0.000285529	7.58E-05	0.000201912	7.96E-05	8.14E-05	3.70E-05	0.000064747	4.25E-05	5.18E-05	5.18E-05	8.15E-05	4.07E-05	0.000092525	5.73E-05	7.21E-05	5.92E-05	8.88E-05	0.000057345	6.10E-05	4.62E-05	7.77E-05	6.47E-05	7.77E-05	5.92E-05	6.47E-05	4.07E-05	7.22E-05	6.10E-05	8.14E-05	8.33E-05	0.000103641	6.84E-05	0.000109196	5.92E-05	6.10E-05	6.66E-05	6.48E-05	5.92E-05	6.29E-05	0.000057345	0.000074007	5.36E-05	0.000112885	6.84E-05	7.77E-05	4.62E-05	0.000055495	6.10E-05	8.14E-05	6.29E-05	7.58E-05	5.36E-05	6.29E-05	6.29E-05	5.73E-05	5.92E-05	5.73E-05	0.000055495	0.000055495	6.66E-05	5.73E-05	7.21E-05	8.14E-05	4.99E-05	5.92E-05	8.14E-05	6.84E-05	7.03E-05	6.84E-05	0.000111043	9.25E-05	7.58E-05	6.66E-05	6.47E-05	0.000057345	4.62E-05	6.29E-05	7.03E-05	8.69E-05	7.03E-05	5.73E-05	6.10E-05	6.66E-05	5.92E-05	7.21E-05	6.29E-05	6.66E-05	6.84E-05	4.62E-05	9.25E-05	7.03E-05	6.10E-05
16940	0.002	7.70E-05	4.69E-05	0.000050624	5.81E-05	4.50E-05	6.94E-05	0.000150138	0.004040794	0.016995815	0.000174619	0.184675985	0.00065537	0.000733687	5.81E-05	0.00011452	0.225757377	0.001055535	0.003141594	9.39E-05	7.32E-05	7.12E-05	0.000140776	0.000108867	0.000217871	0.000159563	0.000327276	6.19E-05	5.62E-05	0.000195296	6.19E-05	2.81E-05	7.12E-05	0.000056258	0.002735597	0.00005438	6.37E-05	0.000050624	0.00027245	6.94E-05	0.000221622	9.00E-05	9.57E-05	4.69E-05	0.000080627	4.87E-05	5.81E-05	0.000050624	6.75E-05	6.75E-05	6.56E-05	5.44E-05	0.000101276	5.25E-05	8.82E-05	0.000050624	4.69E-05	6.19E-05	6.19E-05	5.81E-05	0.000069374	0.000050624	4.87E-05	5.25E-05	7.12E-05	6.19E-05	9.19E-05	7.31E-05	9.38E-05	6.37E-05	0.000135096	4.12E-05	6.75E-05	6.56E-05	7.87E-05	5.44E-05	7.88E-05	4.50E-05	7.12E-05	0.000059999	0.000129447	4.12E-05	5.81E-05	0.000059999	0.000059999	0.000059999	7.31E-05	4.87E-05	0.000069374	0.000071252	6.75E-05	6.75E-05	6.94E-05	4.69E-05	9.00E-05	5.06E-05	6.19E-05	4.50E-05	5.62E-05	6.00E-05	7.50E-05	8.63E-05	6.94E-05	7.50E-05	6.56E-05	5.81E-05	6.37E-05	0.00013885	7.12E-05	5.44E-05	8.63E-05	5.06E-05	5.44E-05	3.00E-05	5.62E-05	5.62E-05	5.81E-05	7.12E-05	4.69E-05	6.56E-05	7.31E-05	6.37E-05	0.000078749	0.000059999	8.06E-05	6.75E-05	6.37E-05	6.75E-05	6.75E-05	6.00E-05
16941	0.002	7.50E-05	4.73E-05	6.11E-05	8.08E-05	0.000045337	4.34E-05	0.000130194	0.004028434	0.018362294	0.000191499	0.189738934	0.000717241	0.000751355	7.10E-05	0.000134145	0.294679265	0.001224502	0.003280436	9.87E-05	9.66E-05	0.000102555	0.000134154	0.000112429	0.000266695	0.00018155	0.000355975	8.28E-05	0.000076882	0.000159816	7.29E-05	3.94E-05	4.93E-05	5.72E-05	0.002767373	6.31E-05	8.08E-05	5.13E-05	0.000320137	9.27E-05	0.000236908	7.10E-05	8.28E-05	4.93E-05	7.29E-05	7.29E-05	4.93E-05	6.90E-05	8.08E-05	5.91E-05	8.08E-05	5.13E-05	0.000086738	5.91E-05	8.08E-05	0.000055193	5.13E-05	5.72E-05	0.000100571	7.10E-05	9.66E-05	5.13E-05	8.08E-05	5.72E-05	6.31E-05	5.13E-05	9.46E-05	3.55E-05	8.87E-05	6.11E-05	0.00011831	3.94E-05	0.000100549	6.11E-05	0.0000966	6.31E-05	9.27E-05	0.00006702	7.49E-05	5.13E-05	0.00011239	5.32E-05	8.67E-05	7.10E-05	4.93E-05	6.11E-05	8.08E-05	6.11E-05	9.66E-05	6.11E-05	0.000055193	7.69E-05	5.32E-05	5.52E-05	7.69E-05	6.50E-05	4.53E-05	5.13E-05	4.14E-05	0.000078847	8.08E-05	5.91E-05	7.10E-05	7.10E-05	6.50E-05	7.49E-05	8.28E-05	0.000122299	8.67E-05	4.93E-05	6.90E-05	3.75E-05	6.11E-05	6.11E-05	4.53E-05	9.26E-05	0.000065055	7.49E-05	9.07E-05	6.90E-05	7.10E-05	8.28E-05	9.07E-05	6.50E-05	7.49E-05	6.50E-05	6.70E-05	4.93E-05	6.31E-05	6.31E-05
16942	0.002	9.43E-05	7.26E-05	6.08E-05	4.71E-05	3.73E-05	4.91E-05	0.000113905	0.00424518	0.018207646	0.000145355	0.189371985	0.000650096	0.000676042	6.28E-05	9.04E-05	0.285190202	0.001155662	0.003196723	0.000131688	9.42E-05	9.43E-05	0.000180764	0.000125737	0.000245839	0.000174933	0.000362344	6.48E-05	5.10E-05	0.000206392	8.05E-05	6.28E-05	6.87E-05	6.28E-05	0.002943465	6.87E-05	9.82E-05	0.000068685	0.000285184	6.08E-05	0.000230016	7.06E-05	8.05E-05	4.71E-05	6.67E-05	6.48E-05	6.28E-05	7.85E-05	6.67E-05	4.91E-05	9.22E-05	4.91E-05	8.64E-05	5.89E-05	9.42E-05	0.000051026	7.65E-05	7.85E-05	6.48E-05	6.28E-05	9.81E-05	5.89E-05	6.28E-05	0.00007654	0.000088315	5.69E-05	0.000102058	3.14E-05	0.000106003	6.08E-05	0.000131598	4.91E-05	0.000094199	3.92E-05	5.69E-05	6.08E-05	6.67E-05	5.30E-05	0.000107968	5.69E-05	8.44E-05	5.49E-05	6.48E-05	7.26E-05	6.28E-05	0.000068685	9.22E-05	6.67E-05	8.64E-05	7.06E-05	4.91E-05	6.48E-05	5.30E-05	5.49E-05	6.08E-05	0.000074572	8.83E-05	5.49E-05	6.08E-05	6.48E-05	7.06E-05	6.67E-05	5.69E-05	5.69E-05	8.44E-05	0.000074572	6.67E-05	0.000135532	6.67E-05	0.000068685	7.26E-05	7.06E-05	7.85E-05	4.32E-05	6.87E-05	6.48E-05	5.89E-05	6.48E-05	8.64E-05	6.67E-05	7.85E-05	6.67E-05	6.67E-05	0.000068685	6.28E-05	5.10E-05	0.000068685	0.000074572	6.48E-05	0.000062797
16943	0.002	8.92E-05	5.50E-05	4.74E-05	0.000054982	3.60E-05	6.07E-05	0.000146166	0.004217065	0.017555817	0.00013666	0.182588548	0.00068586	0.000743867	8.54E-05	0.000117632	0.304126019	0.001180968	0.003119336	0.000104436	8.73E-05	8.91E-05	0.000170835	9.87E-05	0.000256499	0.000187961	0.00034241	9.48E-05	6.26E-05	0.000190012	5.69E-05	6.26E-05	5.50E-05	3.98E-05	0.002899446	6.26E-05	0.000092927	7.02E-05	0.000300292	7.02E-05	0.000229885	6.83E-05	9.86E-05	6.83E-05	6.83E-05	6.26E-05	5.31E-05	4.55E-05	5.88E-05	6.83E-05	6.83E-05	7.39E-05	8.34E-05	3.79E-05	9.86E-05	6.07E-05	5.31E-05	6.26E-05	7.58E-05	0.000047396	7.77E-05	4.55E-05	4.93E-05	6.83E-05	8.91E-05	5.88E-05	0.000109994	7.58E-05	0.000113825	0.00006067	9.86E-05	5.88E-05	8.34E-05	6.83E-05	7.77E-05	7.02E-05	5.88E-05	5.31E-05	8.91E-05	7.01E-05	0.000125203	7.39E-05	7.39E-05	4.74E-05	7.02E-05	0.00006067	0.000096707	5.69E-05	7.77E-05	7.58E-05	6.07E-05	6.64E-05	5.50E-05	7.02E-05	8.34E-05	6.45E-05	6.64E-05	0.000087213	6.83E-05	0.000054982	7.77E-05	0.000054982	7.58E-05	6.82E-05	6.83E-05	4.74E-05	5.88E-05	0.0001138	7.01E-05	3.98E-05	5.12E-05	5.31E-05	5.31E-05	7.77E-05	6.26E-05	7.20E-05	7.01E-05	3.79E-05	5.31E-05	7.01E-05	7.39E-05	5.88E-05	0.000085323	6.83E-05	6.07E-05	6.83E-05	8.91E-05	6.26E-05	8.34E-05	6.83E-05
16944	0.002	7.49E-05	7.88E-05	4.92E-05	5.32E-05	6.10E-05	6.50E-05	0.000120165	0.00426913	0.018237315	0.000169503	0.190761973	0.000682227	0.000776249	8.86E-05	7.28E-05	0.318056368	0.001181743	0.003269902	0.000106456	9.85E-05	0.000102402	0.000155704	0.00011622	0.000244463	0.000153792	0.000391021	5.31E-05	5.71E-05	0.000147803	6.30E-05	5.12E-05	4.13E-05	6.69E-05	0.003021525	0.000090561	0.000112236	6.50E-05	0.000307805	0.000059054	0.000212952	6.10E-05	9.45E-05	5.51E-05	4.92E-05	5.31E-05	5.31E-05	4.53E-05	7.48E-05	4.92E-05	8.27E-05	0.000047243	9.45E-05	6.50E-05	0.00008465	5.71E-05	6.10E-05	0.000059054	0.000068896	6.10E-05	9.06E-05	6.30E-05	7.68E-05	4.92E-05	8.66E-05	3.94E-05	0.000100445	6.89E-05	0.000141815	5.51E-05	6.89E-05	5.71E-05	9.26E-05	5.71E-05	0.000102369	7.28E-05	7.28E-05	6.69E-05	8.46E-05	6.69E-05	0.000129985	5.12E-05	7.48E-05	6.30E-05	4.72E-05	6.10E-05	8.46E-05	6.69E-05	6.50E-05	3.94E-05	8.66E-05	5.71E-05	7.09E-05	6.69E-05	6.10E-05	4.53E-05	7.48E-05	6.10E-05	6.10E-05	7.68E-05	8.27E-05	0.000059051	8.07E-05	8.07E-05	9.06E-05	5.71E-05	5.12E-05	0.000116199	0.000068896	0.000059054	7.68E-05	7.68E-05	8.27E-05	8.07E-05	8.27E-05	0.000088581	6.30E-05	8.86E-05	7.09E-05	6.30E-05	0.000059054	5.51E-05	6.89E-05	6.30E-05	6.10E-05	7.28E-05	0.000078739	7.68E-05	8.86E-05	6.10E-05
16945	0.002	8.46E-05	5.82E-05	4.32E-05	5.63E-05	5.45E-05	7.32E-05	0.000114673	0.004084723	0.017585192	0.000186209	0.181235348	0.000660373	0.000727138	7.14E-05	0.000105283	0.356451961	0.001165699	0.003113844	0.000103446	7.51E-05	8.65E-05	0.00014098	0.000140996	0.000248425	0.000148537	0.000295603	7.70E-05	6.76E-05	0.000165502	5.07E-05	3.76E-05	3.76E-05	5.45E-05	0.002886232	5.63E-05	7.70E-05	5.63E-05	0.000289925	7.33E-05	0.000186185	6.76E-05	7.14E-05	6.01E-05	6.01E-05	5.26E-05	6.57E-05	3.00E-05	8.08E-05	6.76E-05	0.000065734	6.20E-05	9.20E-05	7.89E-05	7.70E-05	6.20E-05	6.57E-05	6.20E-05	7.14E-05	4.70E-05	8.45E-05	6.76E-05	8.83E-05	5.63E-05	0.000073238	6.20E-05	8.64E-05	7.32E-05	0.000099578	6.20E-05	9.39E-05	4.88E-05	7.51E-05	6.20E-05	7.32E-05	7.33E-05	8.64E-05	6.95E-05	6.76E-05	6.01E-05	0.000108955	6.57E-05	5.63E-05	5.45E-05	6.76E-05	7.14E-05	7.14E-05	8.45E-05	6.39E-05	5.07E-05	6.20E-05	6.01E-05	6.20E-05	5.82E-05	6.39E-05	5.63E-05	5.82E-05	3.76E-05	8.08E-05	5.45E-05	0.000103309	6.39E-05	0.000075121	7.32E-05	5.07E-05	6.57E-05	7.14E-05	0.000137218	6.76E-05	6.39E-05	0.000082633	8.64E-05	5.63E-05	5.63E-05	5.82E-05	6.57E-05	8.45E-05	7.14E-05	7.14E-05	6.01E-05	5.63E-05	5.63E-05	7.14E-05	6.39E-05	4.70E-05	6.01E-05	4.88E-05	0.000075121	7.32E-05	6.39E-05
16946	0.002	8.98E-05	5.54E-05	4.77E-05	4.58E-05	4.58E-05	3.24E-05	0.000150889	0.004153417	0.017492139	0.00017968	0.183441008	0.000624612	0.000713567	7.44E-05	9.74E-05	0.253539439	0.001216216	0.003084815	9.75E-05	0.000087848	6.49E-05	0.000145184	0.000122263	0.000158561	0.000137574	0.000335028	0.000070613	5.92E-05	0.000170066	0.000074433	0.000080155	4.96E-05	4.96E-05	0.002786214	6.11E-05	8.02E-05	5.53E-05	0.000275394	0.000078286	0.000246704	6.87E-05	8.97E-05	0.000051526	3.63E-05	4.39E-05	4.01E-05	5.34E-05	6.30E-05	4.58E-05	7.44E-05	7.25E-05	0.000118374	0.000055337	7.44E-05	5.53E-05	4.58E-05	0.000051526	7.06E-05	3.82E-05	7.63E-05	4.96E-05	7.44E-05	6.11E-05	7.44E-05	6.30E-05	0.000112649	5.73E-05	0.000110734	4.77E-05	0.000105024	7.63E-05	8.78E-05	6.11E-05	6.11E-05	5.92E-05	5.92E-05	6.30E-05	6.87E-05	4.96E-05	0.000141304	9.93E-05	7.06E-05	6.68E-05	6.49E-05	4.77E-05	0.000106895	5.92E-05	6.68E-05	6.68E-05	8.21E-05	7.06E-05	6.49E-05	4.39E-05	8.59E-05	6.68E-05	5.34E-05	0.000051526	4.20E-05	7.63E-05	0.000103078	8.02E-05	3.82E-05	8.59E-05	4.96E-05	7.82E-05	9.35E-05	0.000127942	6.87E-05	4.96E-05	0.000068702	5.53E-05	3.82E-05	6.68E-05	8.40E-05	6.87E-05	0.000066782	6.68E-05	8.21E-05	7.25E-05	6.87E-05	5.72E-05	7.63E-05	7.25E-05	7.25E-05	7.44E-05	0.000057249	6.11E-05	7.06E-05	6.30E-05
16947	0.002	7.84E-05	8.03E-05	6.66E-05	4.89E-05	5.09E-05	7.05E-05	0.000117499	0.004344786	0.018172132	0.000178463	0.189094835	0.000654198	0.000733805	6.07E-05	9.79E-05	0.311009712	0.001112545	0.003208806	0.00011367	0.000123402	9.99E-05	0.000141008	0.0001116	0.000223511	0.000162625	0.000377009	0.000076344	8.02E-05	0.000152838	8.81E-05	6.07E-05	6.85E-05	5.09E-05	0.002836623	6.85E-05	0.000103758	5.87E-05	0.000290295	5.09E-05	0.000227392	8.02E-05	8.02E-05	5.28E-05	6.46E-05	8.61E-05	6.07E-05	6.07E-05	7.63E-05	9.59E-05	8.61E-05	5.48E-05	8.42E-05	4.89E-05	0.000086105	6.26E-05	5.09E-05	6.26E-05	7.04E-05	5.87E-05	6.46E-05	4.89E-05	0.000088065	0.000052835	8.02E-05	3.52E-05	9.20E-05	8.02E-05	9.00E-05	6.85E-05	0.000117473	5.67E-05	9.00E-05	5.48E-05	6.07E-05	7.04E-05	0.000074361	5.87E-05	9.00E-05	5.48E-05	0.000170395	6.26E-05	6.26E-05	7.44E-05	6.85E-05	4.70E-05	8.81E-05	6.65E-05	7.83E-05	5.48E-05	5.87E-05	5.67E-05	8.42E-05	7.24E-05	0.000084145	5.87E-05	6.46E-05	7.44E-05	6.07E-05	5.28E-05	9.20E-05	6.65E-05	0.000064576	6.26E-05	5.09E-05	6.65E-05	9.20E-05	0.000111603	0.000095907	5.67E-05	5.67E-05	6.85E-05	7.04E-05	7.63E-05	5.48E-05	7.04E-05	6.07E-05	8.61E-05	6.26E-05	5.87E-05	9.20E-05	5.87E-05	6.46E-05	5.87E-05	0.000084145	5.48E-05	0.000101783	4.89E-05	0.000107639	8.02E-05
16948	0.002	9.77E-05	5.29E-05	5.29E-05	4.68E-05	4.68E-05	5.90E-05	0.000162811	0.004309378	0.019301173	0.000138391	0.197976158	0.000745807	0.000766679	0.000065067	0.000105788	0.235349477	0.001222838	0.00341073	9.16E-05	6.92E-05	9.36E-05	0.000158782	0.000126172	0.000258746	0.000193495	0.00034877	8.34E-05	3.86E-05	0.000171029	9.56E-05	5.08E-05	6.10E-05	6.30E-05	0.003134489	6.71E-05	6.71E-05	7.32E-05	0.000295463	8.95E-05	0.000238272	9.56E-05	0.000093546	6.71E-05	7.73E-05	0.000079309	7.32E-05	0.000056931	0.000097615	6.10E-05	0.000101693	6.91E-05	9.56E-05	5.49E-05	5.90E-05	6.10E-05	6.10E-05	6.91E-05	8.95E-05	0.000065064	8.74E-05	0.000073206	6.10E-05	4.47E-05	7.52E-05	6.30E-05	8.74E-05	0.000065064	9.96E-05	6.10E-05	0.000132248	5.29E-05	9.76E-05	0.000058964	8.95E-05	7.32E-05	7.52E-05	3.86E-05	6.91E-05	7.73E-05	0.000156697	4.47E-05	6.71E-05	7.93E-05	6.10E-05	0.000065064	9.96E-05	0.000067097	6.71E-05	5.49E-05	0.000067097	7.12E-05	7.12E-05	7.73E-05	5.90E-05	0.000056928	7.93E-05	5.29E-05	5.08E-05	5.49E-05	0.00010982	5.69E-05	5.29E-05	9.15E-05	5.69E-05	7.73E-05	6.71E-05	0.000107796	8.54E-05	8.95E-05	6.91E-05	7.12E-05	6.91E-05	6.71E-05	7.52E-05	8.54E-05	0.000065064	7.93E-05	6.30E-05	6.91E-05	5.90E-05	7.12E-05	0.000115913	5.08E-05	8.34E-05	8.54E-05	7.32E-05	8.13E-05	8.74E-05	7.52E-05
16949	0.002	8.60E-05	6.11E-05	4.58E-05	0.000051547	4.58E-05	5.35E-05	0.000116538	0.004341658	0.017432396	0.000158623	0.182711689	0.000694321	0.000754457	0.000061093	0.00011279	0.30298823	0.00118708	0.003241968	0.000116632	8.02E-05	9.17E-05	0.000118472	9.75E-05	0.000241093	0.000158621	0.000360139	7.26E-05	5.73E-05	0.000158643	6.87E-05	4.20E-05	6.30E-05	6.68E-05	0.00281844	4.96E-05	7.64E-05	5.73E-05	0.00033705	6.68E-05	0.000206493	8.02E-05	8.02E-05	5.16E-05	7.06E-05	4.01E-05	0.000051547	5.35E-05	6.49E-05	5.35E-05	4.39E-05	5.35E-05	9.74E-05	4.39E-05	7.45E-05	0.000051547	5.15E-05	6.68E-05	6.30E-05	6.87E-05	0.000061093	6.30E-05	4.20E-05	5.73E-05	5.15E-05	0.000061093	0.000108845	6.68E-05	9.55E-05	3.82E-05	0.000158636	6.49E-05	9.16E-05	0.000061093	5.54E-05	5.73E-05	7.64E-05	5.15E-05	6.68E-05	5.54E-05	0.000114621	8.78E-05	6.68E-05	0.000051547	6.49E-05	7.45E-05	8.59E-05	4.96E-05	0.000082099	6.68E-05	7.83E-05	7.45E-05	6.87E-05	3.82E-05	7.44E-05	0.000061093	0.000055371	5.92E-05	6.68E-05	6.30E-05	5.92E-05	4.58E-05	4.77E-05	7.83E-05	6.87E-05	7.26E-05	6.30E-05	9.17E-05	6.87E-05	4.39E-05	8.02E-05	6.87E-05	6.11E-05	0.000045817	0.000061093	6.49E-05	5.54E-05	8.40E-05	7.83E-05	6.68E-05	7.83E-05	6.49E-05	7.45E-05	7.45E-05	6.87E-05	6.68E-05	5.73E-05	6.49E-05	8.40E-05	6.30E-05
16950	0.002	8.79E-05	6.16E-05	5.79E-05	4.11E-05	5.60E-05	5.23E-05	0.000110269	0.004083889	0.017241217	0.000147797	0.181057	0.000669747	0.000704511	4.48E-05	0.00010653	0.289952209	0.001092953	0.003016403	0.000106604	7.66E-05	5.23E-05	0.000145809	0.000100915	0.000228289	0.0001421	0.000354105	5.98E-05	4.48E-05	0.000125304	0.00007658	5.04E-05	4.86E-05	4.67E-05	0.002881818	6.54E-05	9.53E-05	7.10E-05	0.000288339	7.10E-05	0.000243243	3.92E-05	8.41E-05	5.79E-05	7.47E-05	5.23E-05	0.000056028	0.000061631	8.03E-05	5.42E-05	7.10E-05	5.98E-05	0.000100884	4.86E-05	7.66E-05	5.23E-05	6.91E-05	6.35E-05	6.72E-05	0.000080318	8.03E-05	0.000056028	0.000056028	5.60E-05	5.23E-05	5.42E-05	8.59E-05	5.98E-05	8.41E-05	5.23E-05	0.000147676	6.54E-05	8.40E-05	7.84E-05	5.42E-05	6.35E-05	0.000061631	6.72E-05	6.91E-05	5.23E-05	0.000121443	6.72E-05	7.10E-05	7.10E-05	6.54E-05	6.72E-05	0.000106485	7.47E-05	9.15E-05	5.79E-05	8.03E-05	3.92E-05	6.91E-05	6.72E-05	6.54E-05	6.72E-05	0.000056028	6.35E-05	6.54E-05	4.86E-05	7.10E-05	5.98E-05	7.66E-05	7.84E-05	5.98E-05	5.42E-05	7.66E-05	0.000121462	6.54E-05	7.28E-05	6.35E-05	6.54E-05	6.72E-05	6.54E-05	6.35E-05	7.10E-05	7.47E-05	5.23E-05	5.98E-05	0.000056028	4.86E-05	0.000050425	6.16E-05	8.03E-05	6.54E-05	6.54E-05	4.85E-05	5.79E-05	7.10E-05	6.91E-05
16951	0.002	0.000085251	7.74E-05	5.80E-05	4.84E-05	0.000050301	6.00E-05	0.0001181	0.004264044	0.018293434	0.000172472	0.186309025	0.000662751	0.000699937	5.22E-05	0.000106511	0.291847287	0.001174991	0.003220562	8.52E-05	9.68E-05	8.71E-05	0.000114233	0.00010647	0.000191884	0.000180189	0.000355103	7.74E-05	6.77E-05	0.000199591	9.29E-05	5.61E-05	5.80E-05	6.38E-05	0.00295875	7.93E-05	0.000114211	0.000065781	0.000292795	8.32E-05	0.000250063	5.80E-05	9.10E-05	5.22E-05	5.80E-05	3.68E-05	5.80E-05	0.000040622	0.000102592	6.19E-05	7.55E-05	0.000044497	9.87E-05	6.58E-05	9.10E-05	6.38E-05	4.06E-05	7.35E-05	7.16E-05	6.38E-05	7.93E-05	6.19E-05	4.84E-05	7.93E-05	7.55E-05	5.61E-05	8.71E-05	6.19E-05	9.29E-05	5.61E-05	0.000100646	6.19E-05	8.51E-05	5.22E-05	5.80E-05	4.06E-05	6.77E-05	7.55E-05	5.42E-05	5.61E-05	0.000154911	5.61E-05	5.61E-05	7.55E-05	5.80E-05	5.61E-05	9.48E-05	0.000059974	8.71E-05	6.38E-05	7.74E-05	4.64E-05	7.74E-05	3.87E-05	6.77E-05	4.64E-05	0.000071591	6.19E-05	6.00E-05	5.61E-05	0.000100611	6.96E-05	5.03E-05	7.74E-05	5.80E-05	7.16E-05	6.00E-05	0.000137445	7.35E-05	5.80E-05	5.22E-05	5.80E-05	7.74E-05	6.00E-05	7.74E-05	6.19E-05	9.48E-05	6.77E-05	8.13E-05	7.35E-05	6.38E-05	7.16E-05	7.74E-05	7.74E-05	5.80E-05	0.000067713	7.35E-05	5.80E-05	6.96E-05	8.13E-05
16952	0.002	7.14E-05	6.39E-05	5.07E-05	5.25E-05	3.75E-05	8.07E-05	0.000122059	0.004132095	0.017646781	0.000178489	0.179655301	0.00063297	0.000674911	9.20E-05	0.000105155	0.209977493	0.001089711	0.003071767	9.96E-05	0.000103341	9.20E-05	0.000142716	9.58E-05	0.000251896	0.000155886	0.000333097	6.57E-05	5.82E-05	0.00019921	6.75E-05	4.13E-05	6.57E-05	4.13E-05	0.002823479	6.19E-05	0.000065668	6.19E-05	0.00028204	6.00E-05	0.000248172	6.00E-05	0.000084444	4.88E-05	5.44E-05	6.00E-05	0.000050658	6.38E-05	6.19E-05	5.25E-05	4.88E-05	4.50E-05	8.26E-05	6.00E-05	8.26E-05	6.38E-05	5.44E-05	7.88E-05	6.75E-05	3.94E-05	7.69E-05	0.000056292	7.13E-05	4.69E-05	6.75E-05	0.000050658	7.69E-05	0.000052534	6.57E-05	4.69E-05	8.82E-05	6.19E-05	9.57E-05	4.50E-05	7.69E-05	4.31E-05	8.26E-05	4.88E-05	5.82E-05	7.32E-05	0.000120151	5.07E-05	5.07E-05	5.44E-05	6.19E-05	6.38E-05	7.88E-05	8.26E-05	9.76E-05	5.82E-05	4.88E-05	6.00E-05	6.57E-05	5.63E-05	7.69E-05	6.57E-05	6.00E-05	6.57E-05	6.94E-05	4.88E-05	0.00009758	5.82E-05	0.000065668	8.26E-05	7.13E-05	8.44E-05	6.38E-05	0.000101369	0.00006942	5.44E-05	0.000075046	7.32E-05	4.50E-05	5.82E-05	0.000052534	6.94E-05	7.50E-05	5.82E-05	5.63E-05	6.19E-05	6.57E-05	7.13E-05	6.75E-05	7.32E-05	7.32E-05	6.00E-05	8.44E-05	6.75E-05	6.75E-05	6.38E-05
16953	0.002	0.000076045	8.18E-05	5.06E-05	0.000062256	3.70E-05	5.06E-05	0.000138241	0.004229135	0.018127894	0.000167556	0.186668059	0.000652401	0.000759284	0.000064242	0.000110997	0.216430585	0.001101689	0.003184639	9.94E-05	6.03E-05	0.000108999	0.000149934	0.000107077	0.000245521	0.000151919	0.000327866	9.93E-05	5.06E-05	0.000208575	7.78E-05	4.67E-05	6.03E-05	5.45E-05	0.002770591	0.000081745	9.92E-05	5.25E-05	0.000288536	7.59E-05	0.00023394	8.37E-05	7.39E-05	7.39E-05	7.20E-05	4.47E-05	7.20E-05	6.81E-05	6.81E-05	5.06E-05	7.20E-05	6.42E-05	9.92E-05	0.00008171	8.17E-05	3.31E-05	6.42E-05	0.000060308	6.42E-05	5.45E-05	7.00E-05	5.45E-05	8.95E-05	7.78E-05	9.53E-05	0.000060308	0.000105087	5.64E-05	0.000120671	5.84E-05	6.42E-05	5.84E-05	7.00E-05	6.03E-05	6.81E-05	8.75E-05	7.20E-05	8.95E-05	0.000083659	7.39E-05	0.000132376	5.25E-05	7.00E-05	6.61E-05	6.61E-05	8.37E-05	7.98E-05	5.25E-05	8.17E-05	5.45E-05	5.45E-05	5.64E-05	7.00E-05	6.03E-05	8.56E-05	7.20E-05	5.25E-05	4.67E-05	7.59E-05	4.28E-05	9.92E-05	0.000060308	7.20E-05	7.20E-05	6.23E-05	7.59E-05	7.00E-05	0.000126533	7.39E-05	7.00E-05	6.42E-05	6.61E-05	7.98E-05	6.81E-05	5.64E-05	5.06E-05	7.39E-05	6.03E-05	5.84E-05	6.42E-05	8.95E-05	6.42E-05	7.59E-05	7.59E-05	4.86E-05	5.84E-05	6.42E-05	6.23E-05	7.78E-05	7.98E-05
16954	0.002	9.81E-05	4.80E-05	6.10E-05	4.99E-05	0.000035105	5.91E-05	0.000118345	0.003861545	0.016878852	0.000129541	0.178348371	0.000595206	0.000713666	7.39E-05	9.43E-05	0.200222333	0.001177364	0.003013192	9.43E-05	0.000105374	8.13E-05	0.000136869	0.00014065	0.000201758	0.000138728	0.0002908	7.58E-05	4.62E-05	0.000175771	9.42E-05	6.65E-05	5.91E-05	4.43E-05	0.00277644	4.99E-05	0.000101632	0.000057277	0.000288925	9.24E-05	0.00022579	4.99E-05	0.000072058	4.80E-05	6.10E-05	5.73E-05	5.91E-05	4.62E-05	9.61E-05	4.25E-05	8.50E-05	4.43E-05	0.000101662	6.10E-05	0.000086845	6.10E-05	5.91E-05	7.21E-05	7.95E-05	5.54E-05	7.58E-05	5.73E-05	4.80E-05	7.39E-05	7.21E-05	6.28E-05	7.39E-05	7.02E-05	0.000105357	5.17E-05	7.95E-05	0.000072058	8.31E-05	6.47E-05	7.95E-05	6.65E-05	6.28E-05	5.54E-05	6.10E-05	4.06E-05	0.00011091	0.000057277	5.91E-05	0.000068366	6.65E-05	5.91E-05	6.84E-05	4.80E-05	0.000101678	5.91E-05	5.54E-05	5.54E-05	4.80E-05	4.25E-05	5.91E-05	6.84E-05	7.02E-05	6.65E-05	3.88E-05	5.17E-05	8.13E-05	6.84E-05	5.17E-05	6.47E-05	6.65E-05	5.54E-05	7.39E-05	9.24E-05	7.58E-05	4.80E-05	4.06E-05	6.10E-05	6.84E-05	4.43E-05	7.58E-05	4.99E-05	6.47E-05	6.10E-05	7.76E-05	7.58E-05	0.000072058	7.76E-05	6.65E-05	5.36E-05	5.91E-05	6.84E-05	8.87E-05	5.91E-05	4.43E-05	6.47E-05
16955	0.002	8.76E-05	8.56E-05	0.000049722	4.77E-05	4.37E-05	4.57E-05	0.000129364	0.004324186	0.018562592	0.000187206	0.191123676	0.000652587	0.000773825	0.000067641	0.000115434	0.199021078	0.001110372	0.003112224	0.000103551	9.95E-05	8.75E-05	0.000161206	0.000117396	0.000245043	0.000139323	0.000358959	7.76E-05	6.56E-05	0.000239062	7.56E-05	5.17E-05	6.96E-05	6.36E-05	0.002910075	8.16E-05	0.000101438	5.17E-05	0.000290921	5.37E-05	0.00021513	6.76E-05	0.000101438	6.16E-05	5.37E-05	6.76E-05	5.37E-05	5.17E-05	7.56E-05	7.76E-05	6.16E-05	4.97E-05	8.95E-05	0.000071582	7.56E-05	5.97E-05	5.77E-05	4.97E-05	9.74E-05	4.37E-05	6.76E-05	8.15E-05	4.97E-05	7.36E-05	6.16E-05	8.35E-05	0.000107427	6.36E-05	9.75E-05	2.78E-05	7.96E-05	4.97E-05	7.95E-05	6.96E-05	6.16E-05	6.16E-05	7.56E-05	4.77E-05	7.95E-05	6.36E-05	8.95E-05	6.76E-05	5.17E-05	5.77E-05	7.36E-05	0.000073576	0.000113368	6.16E-05	6.56E-05	5.97E-05	6.16E-05	7.95E-05	9.94E-05	6.56E-05	7.56E-05	5.37E-05	8.95E-05	6.76E-05	5.37E-05	0.000073577	8.95E-05	0.000035776	6.56E-05	8.75E-05	5.96E-05	7.36E-05	6.96E-05	0.000097443	8.35E-05	5.17E-05	7.36E-05	7.36E-05	7.95E-05	4.97E-05	6.36E-05	9.15E-05	7.36E-05	6.96E-05	6.16E-05	0.000097443	7.36E-05	7.56E-05	6.96E-05	8.35E-05	8.35E-05	6.16E-05	8.75E-05	4.37E-05	6.56E-05	8.55E-05
16956	0.002	7.74E-05	5.47E-05	4.91E-05	4.53E-05	6.42E-05	0.000037744	0.000132196	0.004061542	0.017351305	0.000154982	0.18716969	0.000676736	0.000732643	6.04E-05	9.82E-05	0.335180884	0.001091608	0.003204397	0.000119046	0.000107723	0.00010197	0.000143561	0.000109535	0.000217379	0.000162524	0.000335046	6.04E-05	7.36E-05	0.00016822	6.79E-05	2.83E-05	5.28E-05	5.10E-05	0.002725524	4.53E-05	8.49E-05	6.23E-05	0.000264739	7.17E-05	0.000196526	7.74E-05	4.72E-05	5.47E-05	5.66E-05	6.04E-05	6.23E-05	3.77E-05	7.36E-05	5.28E-05	4.91E-05	5.85E-05	8.12E-05	7.36E-05	7.93E-05	6.23E-05	5.66E-05	3.59E-05	6.60E-05	5.66E-05	7.55E-05	3.96E-05	0.000064161	5.85E-05	7.74E-05	5.66E-05	8.87E-05	6.60E-05	9.25E-05	6.79E-05	9.44E-05	5.85E-05	8.11E-05	7.36E-05	6.04E-05	5.28E-05	7.74E-05	5.10E-05	5.28E-05	4.91E-05	0.000135954	4.53E-05	4.72E-05	5.09E-05	6.04E-05	5.66E-05	9.81E-05	6.04E-05	6.60E-05	5.85E-05	7.74E-05	0.000056609	6.79E-05	6.23E-05	8.11E-05	5.28E-05	5.85E-05	5.66E-05	6.04E-05	6.04E-05	0.00006416	7.17E-05	6.60E-05	6.23E-05	6.23E-05	6.23E-05	5.85E-05	0.000130279	6.23E-05	8.30E-05	5.66E-05	6.23E-05	6.23E-05	3.96E-05	7.93E-05	6.04E-05	6.60E-05	7.55E-05	7.74E-05	5.47E-05	5.85E-05	4.53E-05	7.93E-05	5.28E-05	5.47E-05	5.28E-05	6.98E-05	5.85E-05	6.79E-05	6.04E-05
16957	0.002	7.72E-05	0.000073298	4.43E-05	5.01E-05	6.36E-05	5.20E-05	0.000134995	0.004335448	0.017707166	0.000204613	0.189763026	0.000663556	0.00070695	6.74E-05	0.000100227	0.249334577	0.001146205	0.003189666	0.000104186	7.91E-05	0.000106002	0.00015429	0.000136918	0.000218132	0.000175586	0.000343954	6.17E-05	5.97E-05	0.00017949	8.28E-05	6.74E-05	5.78E-05	5.78E-05	0.002705747	0.000084834	6.36E-05	7.90E-05	0.000276137	5.39E-05	0.000227759	9.25E-05	7.32E-05	5.59E-05	5.97E-05	5.97E-05	5.39E-05	4.82E-05	0.000104061	5.01E-05	0.000073209	8.48E-05	0.000111798	7.32E-05	0.000080918	6.55E-05	5.20E-05	5.39E-05	6.55E-05	5.97E-05	8.28E-05	5.59E-05	9.64E-05	8.28E-05	6.94E-05	5.97E-05	8.86E-05	6.55E-05	0.000104069	3.47E-05	9.64E-05	7.90E-05	7.51E-05	5.78E-05	5.01E-05	5.39E-05	7.13E-05	5.78E-05	7.51E-05	4.82E-05	0.000125295	4.24E-05	6.94E-05	6.16E-05	6.36E-05	5.97E-05	7.32E-05	7.13E-05	6.55E-05	9.05E-05	6.74E-05	7.71E-05	8.48E-05	5.59E-05	5.97E-05	8.48E-05	7.51E-05	7.51E-05	7.90E-05	5.78E-05	8.48E-05	5.39E-05	5.97E-05	8.09E-05	0.000077062	7.51E-05	8.48E-05	0.000115665	8.86E-05	5.78E-05	7.71E-05	7.90E-05	6.36E-05	7.51E-05	6.55E-05	7.71E-05	8.28E-05	0.00005587	7.13E-05	0.000073209	8.09E-05	5.97E-05	9.83E-05	5.97E-05	5.20E-05	8.86E-05	6.74E-05	0.000073209	7.32E-05	7.51E-05
16958	0.002	0.000080096	6.33E-05	6.33E-05	5.21E-05	5.21E-05	4.65E-05	0.000117291	0.004024966	0.017020386	0.000139752	0.179951508	0.000657982	0.000696024	5.21E-05	0.000107966	0.301506319	0.001181659	0.003144612	0.000068894	0.000102422	0.000109876	0.000130336	0.000126635	0.00024232	0.000162114	0.000291027	4.84E-05	4.84E-05	0.000152738	5.95E-05	4.84E-05	5.58E-05	5.02E-05	0.00261643	7.26E-05	8.75E-05	4.84E-05	0.000292821	8.56E-05	0.000236774	5.77E-05	9.49E-05	6.51E-05	6.51E-05	4.65E-05	4.65E-05	5.21E-05	8.00E-05	0.000068842	5.95E-05	5.21E-05	9.68E-05	5.77E-05	9.31E-05	6.88E-05	6.70E-05	2.98E-05	7.26E-05	4.28E-05	8.56E-05	5.95E-05	6.51E-05	5.40E-05	6.51E-05	5.02E-05	9.12E-05	6.51E-05	9.30E-05	5.02E-05	7.44E-05	7.26E-05	0.000104231	9.12E-05	0.000070699	5.21E-05	6.88E-05	5.21E-05	0.000066978	4.65E-05	0.000115411	5.95E-05	5.40E-05	6.33E-05	5.02E-05	4.84E-05	7.07E-05	6.14E-05	0.0000949	4.28E-05	0.000066978	6.88E-05	8.00E-05	6.51E-05	5.02E-05	5.95E-05	4.84E-05	4.84E-05	5.21E-05	4.28E-05	9.86E-05	0.000065115	0.000063257	0.000066978	7.81E-05	7.26E-05	6.88E-05	7.63E-05	6.14E-05	4.46E-05	6.70E-05	5.95E-05	5.95E-05	5.77E-05	6.14E-05	0.000063257	5.40E-05	6.51E-05	7.44E-05	3.72E-05	0.000066978	4.46E-05	7.63E-05	4.28E-05	6.14E-05	0.000070699	0.000063257	5.40E-05	0.000078141	0.000070699
16959	0.002	9.14E-05	8.38E-05	7.04E-05	5.51E-05	6.47E-05	7.61E-05	0.000114187	0.004107624	0.018233591	0.000177081	0.188635188	0.000624412	0.000711045	6.08E-05	9.89E-05	0.237774792	0.001155275	0.002991152	0.000110465	0.000104704	8.56E-05	0.000100837	0.000121815	0.000226674	0.000142765	0.000295467	7.42E-05	6.85E-05	0.000203855	8.18E-05	4.94E-05	6.27E-05	5.51E-05	0.002986172	4.75E-05	9.13E-05	6.27E-05	0.000278242	6.46E-05	0.000238129	7.23E-05	8.37E-05	4.94E-05	6.66E-05	0.000070353	7.23E-05	6.65E-05	7.42E-05	4.75E-05	6.65E-05	5.13E-05	9.13E-05	6.66E-05	9.13E-05	5.32E-05	5.13E-05	6.46E-05	7.23E-05	4.56E-05	7.42E-05	5.51E-05	7.99E-05	6.66E-05	5.13E-05	6.46E-05	0.000119868	6.85E-05	9.89E-05	6.46E-05	8.75E-05	5.13E-05	6.85E-05	5.89E-05	7.42E-05	5.51E-05	6.46E-05	4.94E-05	7.61E-05	5.70E-05	0.000125617	6.46E-05	4.94E-05	7.23E-05	5.89E-05	7.99E-05	0.000070353	4.75E-05	0.00008557	5.70E-05	6.08E-05	4.37E-05	7.80E-05	7.80E-05	7.23E-05	5.13E-05	8.37E-05	4.94E-05	7.04E-05	7.99E-05	8.75E-05	6.66E-05	6.46E-05	6.27E-05	6.65E-05	5.13E-05	0.000074153	0.00011987	7.23E-05	8.37E-05	6.85E-05	6.46E-05	7.23E-05	4.94E-05	8.75E-05	7.99E-05	5.89E-05	3.61E-05	7.99E-05	5.13E-05	6.66E-05	6.65E-05	6.85E-05	7.42E-05	6.85E-05	5.13E-05	7.42E-05	7.23E-05	8.18E-05	9.32E-05
16960	0.002	0.000089726	8.22E-05	5.41E-05	5.41E-05	4.29E-05	5.23E-05	0.00014205	0.004061309	0.017348136	0.00016829	0.179280056	0.000586719	0.000698038	6.72E-05	0.000115816	0.2275685	0.001104907	0.003037684	9.91E-05	9.16E-05	0.000115838	0.000140125	0.000140115	0.00022436	0.000128928	0.00030326	7.09E-05	8.03E-05	0.00013637	0.000080288	7.28E-05	3.73E-05	5.60E-05	0.00271842	5.04E-05	6.72E-05	6.16E-05	0.000265591	8.40E-05	0.00020751	0.000076541	8.96E-05	5.41E-05	6.16E-05	5.04E-05	0.000072794	5.79E-05	7.28E-05	4.85E-05	0.000072794	6.16E-05	0.00010082	5.41E-05	7.65E-05	6.16E-05	5.23E-05	5.41E-05	6.16E-05	6.35E-05	6.35E-05	7.47E-05	6.72E-05	5.04E-05	7.47E-05	5.60E-05	9.90E-05	6.72E-05	0.000102689	5.97E-05	7.65E-05	4.48E-05	0.000069061	4.67E-05	0.000072794	5.60E-05	0.000072794	5.23E-05	8.59E-05	5.04E-05	0.000115779	5.41E-05	6.53E-05	5.41E-05	5.60E-05	5.79E-05	8.03E-05	5.41E-05	8.03E-05	5.97E-05	4.85E-05	6.16E-05	7.84E-05	6.53E-05	6.53E-05	5.23E-05	8.77E-05	6.53E-05	0.000069061	6.72E-05	9.52E-05	5.60E-05	5.97E-05	0.000052254	6.53E-05	7.09E-05	6.91E-05	0.000102678	8.77E-05	4.85E-05	0.000072794	5.97E-05	5.23E-05	6.53E-05	6.53E-05	5.23E-05	5.04E-05	6.53E-05	5.79E-05	6.35E-05	5.97E-05	6.35E-05	5.97E-05	6.35E-05	7.47E-05	5.41E-05	6.35E-05	6.91E-05	6.91E-05	0.000083993
16961	0.002	8.34E-05	6.44E-05	6.25E-05	5.30E-05	4.35E-05	3.97E-05	0.000126874	0.004271737	0.017670134	0.000128808	0.18319681	0.000674995	0.000705639	5.11E-05	0.00010795	0.222502669	0.001167611	0.003113409	9.29E-05	0.000104133	9.85E-05	0.000123122	0.000117425	0.000233222	0.000174364	0.000326442	8.71E-05	5.49E-05	0.000149623	0.000066233	5.87E-05	0.000045413	7.57E-05	0.002749152	6.24E-05	7.38E-05	6.24E-05	0.000292097	9.08E-05	0.000250317	7.19E-05	6.81E-05	2.65E-05	4.35E-05	5.49E-05	4.54E-05	3.03E-05	7.76E-05	5.30E-05	7.38E-05	0.000062443	0.000111669	4.92E-05	7.57E-05	5.68E-05	5.87E-05	6.81E-05	7.57E-05	5.11E-05	7.76E-05	5.87E-05	8.89E-05	6.43E-05	5.11E-05	5.30E-05	8.70E-05	6.06E-05	0.000115501	7.38E-05	7.00E-05	0.000047305	7.76E-05	0.000077572	7.19E-05	5.49E-05	6.81E-05	7.00E-05	6.81E-05	6.43E-05	0.000162861	3.97E-05	3.97E-05	5.49E-05	7.76E-05	6.24E-05	9.27E-05	0.000062443	5.87E-05	6.06E-05	5.87E-05	6.81E-05	0.000098409	5.87E-05	7.00E-05	5.87E-05	5.87E-05	6.43E-05	7.38E-05	7.57E-05	7.38E-05	6.43E-05	6.62E-05	7.00E-05	6.24E-05	7.00E-05	4.54E-05	0.000115473	7.19E-05	7.00E-05	6.43E-05	0.000062443	6.81E-05	6.43E-05	6.05E-05	5.87E-05	7.00E-05	6.81E-05	5.49E-05	7.00E-05	6.43E-05	5.68E-05	5.87E-05	3.03E-05	6.81E-05	4.92E-05	7.19E-05	7.76E-05	7.00E-05	4.54E-05
16962	0.002	8.59E-05	7.57E-05	6.33E-05	4.49E-05	4.49E-05	4.09E-05	0.000153365	0.004383585	0.019028682	0.000173876	0.195556032	0.000722414	0.000813685	5.31E-05	0.00011446	0.24950284	0.001248718	0.00319979	0.000100155	9.61E-05	0.000110367	0.000194326	0.000124711	0.000245605	0.00018411	0.000379125	0.000077633	5.72E-05	0.000175983	8.79E-05	5.72E-05	6.95E-05	3.88E-05	0.002935314	6.95E-05	8.58E-05	5.72E-05	0.000327695	6.13E-05	0.000245553	4.29E-05	7.97E-05	5.52E-05	6.95E-05	7.97E-05	4.70E-05	0.000063332	7.56E-05	6.95E-05	8.38E-05	4.09E-05	0.000120563	8.38E-05	8.79E-05	5.72E-05	5.72E-05	5.52E-05	7.56E-05	6.95E-05	7.56E-05	4.49E-05	4.70E-05	4.49E-05	7.76E-05	6.13E-05	8.17E-05	5.11E-05	9.81E-05	8.38E-05	8.79E-05	6.54E-05	9.19E-05	7.56E-05	5.72E-05	0.000067418	7.97E-05	7.15E-05	6.13E-05	5.11E-05	0.000141055	7.97E-05	0.000063332	5.72E-05	0.000067418	8.17E-05	8.58E-05	7.56E-05	0.000091934	6.54E-05	6.74E-05	6.54E-05	8.17E-05	6.74E-05	7.97E-05	3.06E-05	6.13E-05	4.49E-05	4.90E-05	6.13E-05	0.000096026	6.54E-05	7.76E-05	8.17E-05	6.13E-05	9.19E-05	0.000053117	0.000091934	6.95E-05	8.58E-05	0.000063332	7.15E-05	6.54E-05	5.11E-05	5.92E-05	9.81E-05	6.95E-05	0.000077633	6.54E-05	7.56E-05	0.000067418	6.95E-05	8.79E-05	0.000063332	7.36E-05	7.35E-05	8.99E-05	8.99E-05	7.35E-05	7.35E-05
16963	0.002	7.87E-05	5.89E-05	7.07E-05	3.73E-05	4.71E-05	5.30E-05	0.000157275	0.004330527	0.017900936	0.000173026	0.190722946	0.000670465	0.00078243	7.46E-05	0.000117934	0.216429312	0.00114017	0.003370889	0.00010417	9.63E-05	9.23E-05	0.000131647	0.000108032	0.000245915	0.000143459	0.000322828	5.10E-05	6.68E-05	0.000173061	8.25E-05	0.000045156	6.87E-05	0.000070679	0.002846169	4.12E-05	7.66E-05	6.09E-05	0.000295153	0.000090336	0.000230081	0.000104097	8.84E-05	6.68E-05	7.46E-05	5.89E-05	5.89E-05	5.50E-05	0.000104086	5.10E-05	9.03E-05	6.28E-05	8.64E-05	5.30E-05	6.48E-05	8.64E-05	7.46E-05	6.09E-05	6.09E-05	5.69E-05	8.05E-05	6.09E-05	7.85E-05	6.48E-05	7.07E-05	6.87E-05	7.46E-05	5.89E-05	0.000094242	6.87E-05	9.43E-05	6.09E-05	6.28E-05	8.05E-05	8.64E-05	6.28E-05	5.50E-05	7.26E-05	8.44E-05	5.69E-05	0.000145383	6.68E-05	5.89E-05	4.32E-05	6.87E-05	7.26E-05	0.00011392	5.30E-05	9.82E-05	7.46E-05	8.44E-05	4.32E-05	5.69E-05	5.69E-05	6.48E-05	6.09E-05	7.66E-05	5.89E-05	7.46E-05	5.69E-05	0.000098171	7.85E-05	6.68E-05	0.000068716	4.12E-05	7.85E-05	8.25E-05	0.000135566	8.84E-05	5.89E-05	8.44E-05	5.50E-05	0.000090312	6.09E-05	7.46E-05	4.91E-05	7.26E-05	9.03E-05	5.50E-05	3.53E-05	8.44E-05	7.26E-05	7.66E-05	0.000070679	0.000068716	5.10E-05	0.000070679	7.85E-05	5.50E-05	6.28E-05
16964	0.002	8.75E-05	5.76E-05	5.39E-05	2.97E-05	0.000044618	0.000055769	0.000130263	0.004077746	0.016964557	0.000178758	0.179358707	0.000597138	0.000708327	4.28E-05	0.000107974	0.265490948	0.001091613	0.002978535	8.56E-05	8.93E-05	8.93E-05	0.000160098	0.000104167	0.000230873	0.000139558	0.000279506	7.62E-05	6.13E-05	0.000161975	7.06E-05	4.46E-05	5.76E-05	6.32E-05	0.002704652	0.000057631	8.74E-05	5.95E-05	0.00027946	5.95E-05	0.000202958	5.20E-05	7.62E-05	6.69E-05	7.06E-05	7.06E-05	0.000065064	5.21E-05	5.76E-05	6.51E-05	6.13E-05	3.53E-05	7.99E-05	6.13E-05	6.32E-05	5.39E-05	5.76E-05	5.76E-05	6.32E-05	3.72E-05	0.000102288	0.000055769	7.62E-05	4.46E-05	6.13E-05	6.51E-05	8.37E-05	6.88E-05	8.18E-05	5.76E-05	7.81E-05	5.02E-05	0.000072497	0.000055769	7.62E-05	0.000055769	5.58E-05	6.13E-05	0.000087377	5.39E-05	0.000109725	4.09E-05	5.76E-05	5.39E-05	6.13E-05	5.21E-05	0.000100407	6.13E-05	6.88E-05	4.83E-05	5.21E-05	6.13E-05	0.000046474	5.39E-05	5.21E-05	5.21E-05	8.37E-05	5.76E-05	7.99E-05	6.69E-05	7.44E-05	4.83E-05	6.13E-05	6.13E-05	7.62E-05	7.06E-05	4.46E-05	0.000113472	6.69E-05	7.44E-05	7.25E-05	6.69E-05	5.58E-05	5.95E-05	7.25E-05	6.88E-05	4.65E-05	5.76E-05	6.13E-05	3.90E-05	7.06E-05	0.000053907	6.69E-05	4.83E-05	6.88E-05	6.69E-05	5.02E-05	7.81E-05	5.02E-05	7.06E-05
16965	0.002	9.78E-05	6.90E-05	4.98E-05	4.79E-05	4.02E-05	6.90E-05	0.000118833	0.004063328	0.017679788	0.000143887	0.188750604	0.00067756	0.000700577	7.28E-05	0.00011692	0.219473677	0.001088937	0.002943275	0.000103559	6.90E-05	9.20E-05	0.000132291	9.58E-05	0.000235996	0.000153427	0.000353445	7.28E-05	5.17E-05	0.000145703	0.000074697	3.64E-05	0.000061285	7.09E-05	0.002613653	0.000053624	6.89E-05	6.13E-05	0.000260942	7.66E-05	0.000218691	5.94E-05	9.77E-05	5.75E-05	0.000082358	0.000061285	6.32E-05	5.55E-05	0.000070861	5.36E-05	7.47E-05	6.89E-05	7.47E-05	7.85E-05	8.24E-05	5.17E-05	4.79E-05	4.79E-05	8.62E-05	7.47E-05	6.32E-05	4.60E-05	6.70E-05	5.36E-05	8.43E-05	6.13E-05	0.000103433	0.000061285	0.000103476	5.75E-05	0.00010925	5.75E-05	8.43E-05	4.79E-05	6.51E-05	7.09E-05	5.94E-05	4.40E-05	6.90E-05	4.79E-05	0.000107298	0.000061285	6.32E-05	5.36E-05	6.32E-05	5.94E-05	9.77E-05	6.89E-05	7.66E-05	0.000061285	5.75E-05	6.70E-05	8.04E-05	5.36E-05	7.85E-05	0.000061285	5.75E-05	5.75E-05	5.94E-05	4.40E-05	6.32E-05	6.70E-05	5.36E-05	6.51E-05	6.89E-05	4.02E-05	6.51E-05	0.000109207	0.000061285	6.32E-05	4.98E-05	8.04E-05	5.94E-05	4.40E-05	6.89E-05	7.47E-05	8.24E-05	0.000070861	6.51E-05	5.55E-05	7.09E-05	0.000038303	6.89E-05	5.75E-05	8.04E-05	5.55E-05	5.55E-05	6.70E-05	8.43E-05	8.04E-05
16966	0.002	9.56E-05	7.25E-05	5.15E-05	6.11E-05	3.44E-05	6.11E-05	0.000152898	0.004243175	0.017882153	0.000131826	0.185892454	0.000620993	0.000783667	6.49E-05	0.00010312	0.301882324	0.001086616	0.003130405	9.17E-05	9.36E-05	0.000064902	0.000133723	0.000103122	0.000237126	0.000173934	0.00029271	4.20E-05	4.96E-05	0.00014139	7.83E-05	6.30E-05	5.34E-05	5.73E-05	0.002676708	6.49E-05	9.93E-05	4.01E-05	0.000311855	5.73E-05	0.000252461	6.11E-05	0.000101191	8.21E-05	8.78E-05	4.20E-05	4.96E-05	4.96E-05	8.02E-05	6.49E-05	6.87E-05	6.11E-05	9.55E-05	6.11E-05	8.78E-05	6.68E-05	7.06E-05	4.77E-05	6.11E-05	5.92E-05	6.68E-05	0.000051531	6.11E-05	4.58E-05	6.30E-05	4.77E-05	8.59E-05	5.15E-05	7.06E-05	5.34E-05	9.93E-05	3.63E-05	6.87E-05	6.30E-05	7.83E-05	0.00007825	7.63E-05	7.06E-05	5.15E-05	7.83E-05	0.00012604	6.30E-05	4.96E-05	5.53E-05	7.06E-05	6.87E-05	8.97E-05	5.34E-05	9.54E-05	6.68E-05	4.96E-05	4.96E-05	6.87E-05	6.11E-05	7.06E-05	4.77E-05	6.87E-05	6.87E-05	6.49E-05	6.68E-05	9.35E-05	5.53E-05	7.63E-05	4.96E-05	6.49E-05	4.96E-05	6.87E-05	0.000120322	7.83E-05	7.25E-05	8.02E-05	7.06E-05	5.53E-05	8.40E-05	8.02E-05	6.30E-05	5.34E-05	6.30E-05	0.000045805	7.63E-05	0.00007825	5.92E-05	0.000064891	5.73E-05	6.30E-05	7.25E-05	6.49E-05	4.39E-05	6.87E-05	6.87E-05
16967	0.002	7.07E-05	7.25E-05	5.49E-05	5.29E-05	5.49E-05	6.08E-05	0.000149131	0.004178006	0.018391052	0.000141253	0.187507431	0.000667198	0.000786913	3.53E-05	0.000129512	0.223532376	0.001077426	0.003148596	9.03E-05	8.44E-05	0.000105914	0.000131425	0.000115726	0.000245481	0.000180608	0.000318396	7.45E-05	6.08E-05	0.000202195	6.27E-05	6.27E-05	5.10E-05	6.86E-05	0.002889081	6.67E-05	8.82E-05	0.000066644	0.000272983	6.86E-05	0.000184532	8.43E-05	7.84E-05	5.88E-05	6.08E-05	5.10E-05	7.25E-05	5.49E-05	9.02E-05	0.000039199	6.27E-05	4.51E-05	9.41E-05	6.47E-05	0.000088201	5.49E-05	5.10E-05	4.31E-05	0.000070558	4.12E-05	0.000076438	5.88E-05	7.25E-05	6.67E-05	7.84E-05	5.29E-05	0.00010391	9.41E-05	1.00E-04	0.000076441	7.84E-05	3.33E-05	0.000101926	6.86E-05	7.25E-05	3.33E-05	4.90E-05	4.90E-05	8.43E-05	5.29E-05	0.000127462	0.00006861	4.51E-05	6.66E-05	6.86E-05	4.90E-05	9.02E-05	5.29E-05	6.08E-05	6.47E-05	4.90E-05	0.000076438	0.000070558	6.08E-05	0.000076438	5.88E-05	7.25E-05	0.00004703	7.45E-05	5.68E-05	9.80E-05	7.84E-05	7.25E-05	5.88E-05	8.04E-05	4.51E-05	6.86E-05	0.000107836	7.45E-05	5.49E-05	6.86E-05	5.10E-05	7.84E-05	8.04E-05	5.68E-05	4.70E-05	6.66E-05	7.25E-05	7.45E-05	7.25E-05	4.51E-05	5.68E-05	8.04E-05	6.27E-05	6.47E-05	5.68E-05	7.25E-05	5.10E-05	0.000076438	7.84E-05
16968	0.002	8.98E-05	5.15E-05	5.34E-05	4.39E-05	6.87E-05	4.96E-05	0.000137388	0.004142972	0.017739404	0.000177648	0.184635488	0.000636031	0.000740211	6.10E-05	8.59E-05	0.256977605	0.001130926	0.003113199	0.000103119	0.000102997	7.25E-05	0.000141249	0.000125949	0.000261806	0.000171881	0.000334703	7.44E-05	6.48E-05	0.00016994	6.48E-05	3.62E-05	0.000057198	5.15E-05	0.002733708	6.10E-05	9.73E-05	6.29E-05	0.000261771	6.29E-05	0.000231169	7.25E-05	9.34E-05	5.15E-05	7.63E-05	7.63E-05	6.86E-05	6.67E-05	6.48E-05	4.96E-05	0.000093449	4.77E-05	0.00010298	6.67E-05	8.01E-05	0.000066743	7.25E-05	4.58E-05	5.15E-05	6.87E-05	7.44E-05	6.67E-05	6.48E-05	4.96E-05	6.48E-05	4.58E-05	0.000103001	5.34E-05	0.00010491	5.91E-05	7.06E-05	4.39E-05	6.86E-05	0.000062938	7.44E-05	5.72E-05	6.86E-05	5.91E-05	8.20E-05	6.29E-05	0.000104922	5.91E-05	7.06E-05	5.34E-05	5.34E-05	4.77E-05	0.000112529	9.16E-05	7.82E-05	6.10E-05	6.67E-05	6.10E-05	7.44E-05	6.48E-05	7.25E-05	6.10E-05	6.48E-05	5.34E-05	7.25E-05	4.77E-05	6.67E-05	7.06E-05	0.000051477	5.72E-05	5.91E-05	6.29E-05	6.29E-05	0.000114469	5.91E-05	6.86E-05	6.10E-05	7.25E-05	7.44E-05	6.29E-05	6.67E-05	8.01E-05	7.44E-05	5.15E-05	7.25E-05	6.48E-05	6.10E-05	5.34E-05	9.92E-05	5.34E-05	6.48E-05	7.44E-05	7.06E-05	5.34E-05	6.86E-05	7.06E-05
16969	0.002	8.85E-05	0.000036492	3.84E-05	4.42E-05	4.99E-05	5.18E-05	0.000134516	0.004178704	0.017955507	0.00015377	0.188084019	0.000661292	0.000708497	6.72E-05	0.000101851	0.246093117	0.00114665	0.003179768	6.53E-05	9.03E-05	8.64E-05	0.000171095	0.000113348	0.000219189	0.000159598	0.000315686	5.95E-05	5.57E-05	0.000188489	6.91E-05	7.10E-05	4.80E-05	8.64E-05	0.002746337	0.000078721	0.000078721	5.95E-05	0.000315654	7.10E-05	0.000248189	6.34E-05	8.83E-05	5.57E-05	5.76E-05	4.42E-05	6.53E-05	5.76E-05	0.000067201	5.76E-05	7.30E-05	0.000082561	0.00010371	8.06E-05	0.000084487	6.14E-05	4.99E-05	5.57E-05	7.87E-05	6.72E-05	0.000080647	7.10E-05	7.30E-05	6.53E-05	6.91E-05	4.03E-05	9.80E-05	5.38E-05	0.000111428	6.14E-05	0.000063361	4.22E-05	6.72E-05	0.000063361	6.91E-05	6.91E-05	9.60E-05	7.30E-05	0.000084487	0.000067201	0.000136409	6.53E-05	5.57E-05	6.34E-05	6.34E-05	0.000063361	8.64E-05	0.000067201	7.10E-05	0.000082561	8.06E-05	5.57E-05	7.87E-05	5.18E-05	6.53E-05	0.000082561	6.14E-05	5.76E-05	5.76E-05	0.000067201	0.00010177	6.14E-05	5.95E-05	8.06E-05	5.57E-05	7.30E-05	6.14E-05	0.000128723	8.06E-05	0.000046072	0.000067201	5.18E-05	6.53E-05	0.000071041	0.000074881	4.99E-05	0.000078721	7.10E-05	8.83E-05	5.95E-05	0.000086401	4.80E-05	6.14E-05	5.76E-05	5.57E-05	4.80E-05	7.30E-05	7.30E-05	6.34E-05	7.49E-05
16970	0.002	5.23E-05	8.45E-05	5.83E-05	3.82E-05	1.21E-05	3.82E-05	0.000120649	0.004193698	0.018553375	0.000177035	0.193770299	0.000724887	0.000694215	3.82E-05	0.000100564	0.233337931	0.00110504	0.003072637	0.000122725	9.65E-05	0.000116578	0.000183084	0.000104544	0.000243522	0.000195205	0.000368809	6.43E-05	6.83E-05	0.000213385	7.84E-05	7.84E-05	6.23E-05	8.64E-05	0.002858565	4.62E-05	8.84E-05	5.02E-05	0.00031421	6.63E-05	0.000239477	5.02E-05	7.23E-05	5.22E-05	6.03E-05	5.02E-05	6.03E-05	6.23E-05	8.04E-05	5.22E-05	6.43E-05	8.84E-05	0.000096456	8.04E-05	9.65E-05	6.03E-05	0.000034152	5.22E-05	7.03E-05	7.03E-05	7.84E-05	6.83E-05	6.83E-05	6.43E-05	7.84E-05	7.03E-05	0.000110532	0.00006831	9.24E-05	0.000062286	8.84E-05	7.23E-05	9.24E-05	7.03E-05	6.83E-05	5.63E-05	9.44E-05	5.22E-05	0.000102486	8.64E-05	0.000144793	8.04E-05	7.43E-05	7.23E-05	7.23E-05	7.23E-05	7.84E-05	7.63E-05	8.84E-05	6.23E-05	6.83E-05	5.02E-05	7.84E-05	5.42E-05	6.63E-05	6.63E-05	8.44E-05	0.000062283	0.000082377	8.84E-05	0.000048213	7.63E-05	6.63E-05	8.24E-05	6.03E-05	0.00006831	9.04E-05	0.000122623	7.23E-05	6.23E-05	7.84E-05	4.82E-05	7.43E-05	6.03E-05	6.23E-05	7.84E-05	6.63E-05	8.04E-05	9.44E-05	7.23E-05	7.23E-05	0.00006831	8.44E-05	6.23E-05	7.84E-05	0.000062283	8.04E-05	0.000082371	0.000068304	6.03E-05
16971	0.002	8.86E-05	4.04E-05	5.39E-05	4.81E-05	6.16E-05	5.96E-05	0.000111682	0.004246444	0.017891809	0.000165681	0.188846168	0.000736993	0.000776037	7.31E-05	0.000102032	0.226237587	0.001039719	0.003044379	0.0001079	5.96E-05	6.16E-05	0.000179179	9.82E-05	0.000227424	0.00013865	0.000304751	6.16E-05	6.54E-05	0.000169496	5.96E-05	4.81E-05	6.93E-05	5.77E-05	0.002735628	9.04E-05	0.000078889	7.31E-05	0.000312451	9.04E-05	0.000211936	6.54E-05	8.66E-05	5.77E-05	7.70E-05	5.58E-05	3.27E-05	4.62E-05	7.50E-05	7.12E-05	5.39E-05	5.58E-05	0.000107769	6.16E-05	0.000103944	5.39E-05	4.81E-05	5.00E-05	6.54E-05	5.19E-05	8.08E-05	0.000059641	9.24E-05	4.81E-05	7.70E-05	5.96E-05	6.93E-05	6.54E-05	0.000119343	0.000059641	0.000067337	7.12E-05	7.12E-05	7.70E-05	6.54E-05	7.50E-05	6.35E-05	6.73E-05	8.47E-05	6.54E-05	0.000121284	7.70E-05	8.08E-05	0.000042326	6.54E-05	6.73E-05	9.62E-05	7.12E-05	8.66E-05	7.12E-05	4.23E-05	6.35E-05	6.35E-05	4.81E-05	0.000067337	6.54E-05	6.16E-05	7.31E-05	6.93E-05	6.93E-05	9.24E-05	0.000067337	5.77E-05	6.54E-05	7.50E-05	6.35E-05	6.16E-05	0.000121265	0.00006541	6.93E-05	7.31E-05	0.000059641	0.000080804	7.50E-05	8.66E-05	5.96E-05	5.77E-05	6.54E-05	0.000059641	7.70E-05	8.85E-05	4.23E-05	6.35E-05	5.58E-05	5.58E-05	7.12E-05	6.16E-05	8.27E-05	7.12E-05	7.70E-05
16972	0.002	9.58E-05	5.63E-05	4.69E-05	4.88E-05	4.50E-05	4.31E-05	0.000122012	0.004059524	0.017804518	0.000178518	0.180680262	0.000703612	0.000701636	6.00E-05	0.000114525	0.291573864	0.001129411	0.003030347	0.000101425	8.63E-05	0.000101327	0.000135143	0.00011262	0.000212308	0.00011826	0.000348017	5.25E-05	6.56E-05	0.000152064	6.19E-05	6.94E-05	5.63E-05	4.50E-05	0.002576947	6.00E-05	6.94E-05	4.88E-05	0.000302704	5.63E-05	0.000214144	7.69E-05	8.25E-05	6.94E-05	6.19E-05	6.19E-05	6.19E-05	5.25E-05	5.25E-05	3.75E-05	8.82E-05	7.88E-05	6.75E-05	5.81E-05	7.13E-05	5.44E-05	5.44E-05	6.56E-05	6.75E-05	6.75E-05	8.44E-05	5.25E-05	0.00007878	4.69E-05	7.69E-05	3.94E-05	9.94E-05	5.25E-05	7.88E-05	5.44E-05	7.32E-05	5.81E-05	0.000067521	5.44E-05	5.06E-05	6.19E-05	9.19E-05	6.94E-05	5.63E-05	6.56E-05	0.000131365	7.50E-05	6.38E-05	5.44E-05	5.44E-05	8.07E-05	0.000108795	6.00E-05	7.31E-05	6.00E-05	5.44E-05	5.44E-05	7.88E-05	6.94E-05	7.69E-05	7.13E-05	6.38E-05	5.25E-05	6.38E-05	5.25E-05	9.75E-05	4.88E-05	7.31E-05	7.13E-05	6.38E-05	6.19E-05	8.25E-05	9.00E-05	7.88E-05	6.56E-05	5.44E-05	6.56E-05	4.13E-05	4.69E-05	5.81E-05	6.00E-05	6.56E-05	6.00E-05	7.88E-05	6.75E-05	6.38E-05	5.81E-05	6.00E-05	6.56E-05	8.44E-05	7.13E-05	5.81E-05	8.06E-05	7.13E-05	5.81E-05
16973	0.002	0.000101189	5.75E-05	3.57E-05	5.75E-05	0.000037642	6.93E-05	0.00014474	0.004408062	0.018502739	0.000168621	0.192527543	0.00069053	0.000801459	7.73E-05	9.91E-05	0.250632473	0.001179786	0.003126556	9.72E-05	9.12E-05	0.000107033	0.000124897	0.000105039	0.000289943	0.000142793	0.000357706	7.13E-05	0.000057453	0.000160708	7.13E-05	6.74E-05	6.74E-05	4.75E-05	0.00273679	8.92E-05	8.52E-05	7.33E-05	0.000262032	7.13E-05	0.000204362	9.51E-05	7.13E-05	8.32E-05	8.32E-05	5.94E-05	6.93E-05	6.54E-05	0.000103038	4.56E-05	6.93E-05	6.74E-05	9.51E-05	7.53E-05	6.74E-05	7.73E-05	4.56E-05	5.35E-05	0.000103056	7.92E-05	9.12E-05	4.16E-05	5.15E-05	7.92E-05	6.93E-05	4.16E-05	0.000081233	5.94E-05	8.91E-05	6.14E-05	9.91E-05	5.55E-05	8.12E-05	6.14E-05	0.000075284	7.13E-05	6.93E-05	6.93E-05	8.32E-05	4.75E-05	0.000120907	3.76E-05	6.54E-05	6.93E-05	5.15E-05	0.000057453	9.51E-05	6.74E-05	8.92E-05	5.55E-05	6.14E-05	0.000057453	6.74E-05	7.53E-05	7.73E-05	7.13E-05	0.000081236	6.54E-05	6.14E-05	5.94E-05	9.91E-05	6.54E-05	7.73E-05	7.53E-05	7.33E-05	4.75E-05	0.000089161	9.31E-05	4.75E-05	6.93E-05	6.54E-05	4.95E-05	7.73E-05	7.13E-05	7.13E-05	5.55E-05	6.14E-05	8.72E-05	0.000057453	4.36E-05	6.74E-05	9.11E-05	6.93E-05	0.000083205	7.33E-05	0.000091136	5.94E-05	8.12E-05	5.75E-05	6.93E-05
16974	0.002	7.40E-05	5.44E-05	3.89E-05	5.25E-05	4.28E-05	4.28E-05	0.000116737	0.004244834	0.017933886	0.000151824	0.188782525	0.000575122	0.000751154	5.64E-05	0.000103096	0.202336772	0.001162688	0.003091221	0.000118757	7.19E-05	7.58E-05	0.000140095	9.92E-05	0.000241451	0.000151794	0.000311847	0.000060262	6.41E-05	0.000161537	6.41E-05	6.42E-05	0.000075825	6.80E-05	0.002750053	5.25E-05	0.000122536	4.86E-05	0.000292243	0.000054433	0.000239588	4.86E-05	8.75E-05	6.22E-05	0.000106972	5.05E-05	5.83E-05	4.47E-05	0.000052481	4.67E-05	9.33E-05	5.05E-05	5.25E-05	7.78E-05	0.000105019	6.03E-05	4.67E-05	6.41E-05	5.83E-05	0.000077757	7.78E-05	6.41E-05	8.36E-05	4.08E-05	0.000083589	5.64E-05	9.53E-05	5.44E-05	0.000105007	6.22E-05	6.42E-05	5.64E-05	8.36E-05	7.19E-05	0.00005443	5.83E-05	7.00E-05	6.22E-05	8.16E-05	5.64E-05	0.00014593	6.03E-05	4.47E-05	6.41E-05	6.80E-05	6.41E-05	8.16E-05	3.69E-05	7.19E-05	0.000060262	8.75E-05	6.61E-05	6.61E-05	0.000060262	0.000083589	6.22E-05	0.000050548	0.000066094	7.58E-05	6.22E-05	0.000077757	6.41E-05	9.33E-05	8.36E-05	6.41E-05	5.64E-05	8.75E-05	0.0001459	8.75E-05	7.00E-05	5.64E-05	6.80E-05	7.58E-05	5.83E-05	0.000085536	6.61E-05	0.00005443	6.41E-05	7.19E-05	6.61E-05	8.16E-05	5.25E-05	5.64E-05	6.80E-05	8.16E-05	6.41E-05	6.80E-05	6.22E-05	8.16E-05	6.80E-05
16975	0.002	8.91E-05	4.65E-05	4.85E-05	6.06E-05	4.24E-05	5.05E-05	0.000107168	0.004545958	0.018690794	0.00016592	0.198398054	0.000665486	0.00072913	7.68E-05	0.000127445	0.225709838	0.001144097	0.003181691	0.0001012	9.51E-05	0.000109258	0.000145662	0.000161817	0.0002856	0.000186155	0.000322194	0.000074795	7.07E-05	0.000204478	9.10E-05	6.87E-05	6.67E-05	7.48E-05	0.002953291	3.44E-05	7.68E-05	5.05E-05	0.000267252	7.07E-05	0.000244944	9.91E-05	0.000119299	5.66E-05	3.64E-05	0.000062651	7.48E-05	6.87E-05	9.10E-05	4.04E-05	0.000111194	4.85E-05	7.88E-05	0.000062651	8.89E-05	6.87E-05	5.86E-05	4.45E-05	5.66E-05	7.68E-05	7.88E-05	0.000076798	8.69E-05	5.25E-05	9.10E-05	7.07E-05	9.10E-05	6.67E-05	0.000111198	6.67E-05	0.000097038	0.000058609	0.000076798	4.85E-05	0.000058609	0.000066702	8.49E-05	4.45E-05	7.68E-05	7.07E-05	0.000141552	5.25E-05	8.29E-05	5.86E-05	6.87E-05	5.66E-05	0.000107131	6.67E-05	8.69E-05	7.68E-05	7.88E-05	5.86E-05	7.48E-05	6.06E-05	6.87E-05	7.48E-05	0.000084888	6.47E-05	5.25E-05	7.07E-05	8.08E-05	0.000058609	6.47E-05	7.48E-05	6.87E-05	0.000062651	5.66E-05	0.000107155	5.46E-05	6.67E-05	6.87E-05	5.46E-05	6.67E-05	7.48E-05	7.88E-05	7.48E-05	6.06E-05	7.48E-05	6.67E-05	5.46E-05	7.88E-05	0.000076795	8.89E-05	7.07E-05	9.70E-05	8.29E-05	8.08E-05	7.28E-05	0.000062651	6.67E-05
16976	0.002	1.00E-04	5.99E-05	6.19E-05	7.19E-05	3.59E-05	6.99E-05	0.000137917	0.004396439	0.01876913	0.00015596	0.196140413	0.000736567	0.00074106	6.19E-05	8.59E-05	0.208201311	0.001126983	0.003186002	0.000114003	0.000083989	9.59E-05	0.000133955	0.000117916	0.000213974	0.000137914	0.000370643	7.79E-05	5.59E-05	0.000173958	7.39E-05	6.99E-05	6.19E-05	0.000053922	0.002746619	7.59E-05	9.79E-05	6.39E-05	0.000284204	6.99E-05	0.000246081	5.19E-05	8.99E-05	4.39E-05	5.99E-05	6.99E-05	6.39E-05	5.59E-05	7.79E-05	5.19E-05	6.59E-05	6.19E-05	0.000095862	5.59E-05	8.39E-05	5.59E-05	0.000053922	7.79E-05	8.39E-05	6.59E-05	9.19E-05	6.99E-05	4.99E-05	4.39E-05	6.39E-05	4.39E-05	9.99E-05	6.39E-05	0.000115854	6.59E-05	8.59E-05	5.79E-05	7.59E-05	5.19E-05	6.19E-05	6.19E-05	6.39E-05	4.99E-05	6.99E-05	6.39E-05	0.000145875	7.59E-05	7.59E-05	0.000081882	6.19E-05	6.39E-05	0.000107874	6.39E-05	0.000087882	4.99E-05	6.59E-05	5.79E-05	0.000067902	4.99E-05	9.39E-05	6.99E-05	7.59E-05	7.39E-05	6.39E-05	5.79E-05	8.79E-05	3.99E-05	7.79E-05	6.99E-05	6.19E-05	7.19E-05	8.39E-05	0.000101878	6.99E-05	3.79E-05	6.19E-05	5.79E-05	8.19E-05	6.99E-05	7.19E-05	5.79E-05	9.79E-05	0.000053922	0.000081885	8.59E-05	7.19E-05	6.39E-05	7.59E-05	7.59E-05	7.99E-05	8.39E-05	6.99E-05	7.19E-05	6.99E-05	6.99E-05
16977	0.002	9.70E-05	0.000053349	7.31E-05	7.11E-05	4.94E-05	7.31E-05	0.000130504	0.004235519	0.018172307	0.000205876	0.193838633	0.000660846	0.000747187	6.92E-05	0.00010283	0.320485274	0.001151511	0.003076693	0.000116719	7.71E-05	0.000132465	0.000144356	0.000126555	0.000233616	0.000172166	0.000398498	7.51E-05	5.93E-05	0.000174162	8.10E-05	4.54E-05	7.11E-05	7.31E-05	0.002858389	7.90E-05	7.11E-05	5.14E-05	0.000289118	6.52E-05	0.000245464	5.93E-05	9.69E-05	5.14E-05	4.74E-05	6.92E-05	6.32E-05	5.73E-05	7.11E-05	0.000053349	7.11E-05	6.52E-05	8.89E-05	7.11E-05	9.88E-05	6.12E-05	0.000045443	5.53E-05	7.11E-05	4.74E-05	7.11E-05	5.33E-05	8.69E-05	7.71E-05	6.92E-05	6.32E-05	7.31E-05	8.50E-05	0.000116616	8.89E-05	9.69E-05	5.53E-05	9.29E-05	4.94E-05	7.31E-05	5.53E-05	5.73E-05	5.53E-05	6.32E-05	5.14E-05	0.000128489	7.11E-05	5.53E-05	5.14E-05	6.12E-05	7.31E-05	0.000124537	6.32E-05	7.71E-05	6.52E-05	6.32E-05	6.52E-05	7.31E-05	6.32E-05	7.90E-05	7.71E-05	6.12E-05	6.32E-05	6.12E-05	8.30E-05	7.51E-05	7.90E-05	6.72E-05	6.92E-05	5.53E-05	6.92E-05	6.52E-05	0.000120583	7.31E-05	6.72E-05	6.92E-05	7.71E-05	9.09E-05	6.52E-05	6.32E-05	5.73E-05	6.92E-05	7.71E-05	7.71E-05	7.51E-05	6.32E-05	7.11E-05	7.11E-05	7.51E-05	7.51E-05	5.14E-05	5.14E-05	5.53E-05	7.31E-05	6.13E-05
16978	0.002	8.94E-05	7.51E-05	5.89E-05	4.26E-05	5.07E-05	7.31E-05	0.000144227	0.004509228	0.018627398	0.000191144	0.200742933	0.000604593	0.000769534	7.31E-05	0.000105659	0.225856197	0.001130799	0.003245122	0.000128075	0.000103673	0.000121867	0.000150353	0.000130025	0.000252239	0.000146302	0.000319491	8.53E-05	6.29E-05	0.000193195	6.70E-05	7.71E-05	4.87E-05	0.000040583	0.00289939	3.65E-05	7.31E-05	4.26E-05	0.000237902	5.68E-05	0.000215445	5.89E-05	8.53E-05	5.48E-05	5.07E-05	4.47E-05	6.70E-05	6.70E-05	6.09E-05	6.09E-05	5.28E-05	0.000064957	7.71E-05	6.70E-05	8.73E-05	5.68E-05	8.53E-05	0.000064957	7.10E-05	6.29E-05	8.53E-05	6.90E-05	9.34E-05	0.000064957	8.73E-05	5.68E-05	7.51E-05	6.70E-05	9.95E-05	6.09E-05	8.12E-05	5.89E-05	0.00007917	5.68E-05	8.53E-05	5.28E-05	6.70E-05	0.000064957	0.000103568	6.29E-05	0.000127937	7.11E-05	6.29E-05	5.28E-05	0.000058864	4.87E-05	7.31E-05	4.87E-05	0.000115757	3.45E-05	8.93E-05	0.000064957	0.000099475	5.89E-05	8.12E-05	6.50E-05	5.89E-05	5.28E-05	5.68E-05	8.12E-05	8.12E-05	7.92E-05	7.31E-05	9.14E-05	6.09E-05	0.000064957	9.74E-05	0.000101536	9.95E-05	6.90E-05	6.29E-05	5.68E-05	6.09E-05	6.70E-05	5.89E-05	0.000064957	7.10E-05	6.70E-05	0.000064957	0.000040598	5.28E-05	0.000058864	9.34E-05	8.53E-05	5.89E-05	6.50E-05	6.09E-05	6.90E-05	0.000109634	5.28E-05
16979	0.002	7.29E-05	6.47E-05	6.47E-05	6.27E-05	5.86E-05	4.24E-05	0.000169982	0.004527314	0.018605173	0.000180186	0.195815116	0.000673588	0.000792913	8.09E-05	0.000111234	0.209977824	0.001275956	0.003333365	0.000115373	0.000101099	0.000119311	0.000151709	0.000139569	0.00027336	0.000135504	0.000350632	8.29E-05	6.27E-05	0.000155775	8.29E-05	0.000064677	6.47E-05	4.65E-05	0.002886576	5.46E-05	0.000105126	5.86E-05	0.000348582	6.27E-05	0.000249058	5.86E-05	0.000084894	7.28E-05	7.88E-05	0.000064674	0.000094999	5.05E-05	7.68E-05	6.27E-05	7.07E-05	7.07E-05	0.000109168	6.67E-05	9.30E-05	7.28E-05	8.69E-05	4.24E-05	5.86E-05	7.88E-05	9.10E-05	5.86E-05	7.28E-05	5.05E-05	8.29E-05	6.27E-05	0.000101097	8.09E-05	0.000115261	5.46E-05	7.88E-05	0.000064674	7.68E-05	5.05E-05	0.000064674	7.88E-05	0.000088924	6.06E-05	8.08E-05	4.45E-05	8.69E-05	9.10E-05	4.65E-05	5.05E-05	8.08E-05	5.66E-05	0.000123349	6.87E-05	9.10E-05	7.07E-05	6.87E-05	9.10E-05	5.66E-05	6.47E-05	7.68E-05	7.07E-05	7.68E-05	0.000078821	8.69E-05	5.66E-05	9.10E-05	0.000064674	5.86E-05	5.86E-05	7.68E-05	7.88E-05	6.67E-05	0.000129376	6.67E-05	8.29E-05	9.70E-05	6.87E-05	7.88E-05	7.07E-05	7.28E-05	7.48E-05	0.000078821	6.67E-05	7.48E-05	7.88E-05	6.27E-05	7.07E-05	8.89E-05	8.29E-05	5.46E-05	6.27E-05	7.28E-05	7.07E-05	8.29E-05	0.000058605
16980	0.002	0.000121312	7.55E-05	4.37E-05	4.57E-05	5.16E-05	5.36E-05	0.000139125	0.004423207	0.018455816	0.000154992	0.195234485	0.000694033	0.000752596	9.73E-05	8.74E-05	0.214572585	0.001242191	0.003150602	0.000107353	0.000101276	0.000085364	0.000137061	0.000123183	0.000256567	0.000165026	0.000380344	7.35E-05	6.35E-05	0.000184931	8.34E-05	0.000055582	5.96E-05	6.35E-05	0.002764267	4.17E-05	8.34E-05	5.96E-05	0.000260516	0.000089343	0.000248612	0.000055582	0.000129128	4.17E-05	6.95E-05	4.96E-05	7.35E-05	6.55E-05	9.33E-05	5.36E-05	7.35E-05	5.16E-05	9.13E-05	7.34E-05	9.93E-05	6.35E-05	4.57E-05	6.15E-05	4.37E-05	4.76E-05	7.34E-05	5.96E-05	8.14E-05	6.35E-05	0.000055582	5.76E-05	7.94E-05	4.57E-05	9.53E-05	5.76E-05	0.000109227	6.75E-05	9.93E-05	6.75E-05	0.000085358	6.15E-05	7.34E-05	5.96E-05	8.34E-05	7.94E-05	0.000160941	8.14E-05	5.76E-05	6.55E-05	0.000065507	6.55E-05	8.73E-05	5.96E-05	7.54E-05	6.35E-05	9.33E-05	4.57E-05	5.16E-05	7.15E-05	0.000101244	6.95E-05	7.15E-05	0.000075436	7.15E-05	5.16E-05	8.93E-05	8.34E-05	9.13E-05	8.54E-05	6.75E-05	6.35E-05	5.16E-05	0.000135086	6.55E-05	5.96E-05	7.54E-05	5.16E-05	5.36E-05	5.76E-05	6.15E-05	8.14E-05	7.74E-05	5.36E-05	9.33E-05	5.96E-05	7.94E-05	5.96E-05	7.94E-05	4.17E-05	0.000055582	5.96E-05	8.14E-05	4.76E-05	5.76E-05	6.75E-05
16981	0.002	8.69E-05	6.61E-05	5.28E-05	0.000050952	3.77E-05	6.23E-05	0.000113323	0.004076563	0.017866261	0.000151163	0.181857799	0.000602342	0.000699884	6.80E-05	0.000113287	0.354074905	0.001061249	0.002991202	0.000107726	0.000105767	0.000109501	0.000134076	0.000137923	0.000243957	0.000166316	0.00029895	0.000064162	7.55E-05	0.000162468	4.72E-05	5.47E-05	6.60E-05	6.98E-05	0.002591025	6.61E-05	7.17E-05	5.66E-05	0.000253325	7.36E-05	0.000232564	0.000069832	7.36E-05	6.23E-05	6.04E-05	4.53E-05	3.96E-05	5.66E-05	8.87E-05	0.000045291	5.66E-05	4.91E-05	0.000073601	6.79E-05	7.74E-05	5.66E-05	5.85E-05	4.34E-05	0.000060385	5.28E-05	6.98E-05	6.04E-05	8.49E-05	5.10E-05	6.98E-05	0.000045291	8.30E-05	6.04E-05	0.00010573	7.74E-05	6.79E-05	4.91E-05	0.000084926	6.04E-05	9.06E-05	5.10E-05	0.000060385	5.66E-05	0.000064162	5.66E-05	0.000126489	6.79E-05	4.53E-05	6.79E-05	6.98E-05	5.47E-05	0.000084926	3.96E-05	8.12E-05	7.17E-05	5.66E-05	5.66E-05	7.74E-05	5.85E-05	6.79E-05	3.96E-05	6.04E-05	6.60E-05	5.47E-05	7.55E-05	7.17E-05	0.000050952	6.79E-05	0.000081157	5.47E-05	6.42E-05	6.60E-05	0.000117081	7.55E-05	0.000064162	6.04E-05	6.98E-05	5.66E-05	7.93E-05	6.23E-05	5.28E-05	6.42E-05	5.66E-05	8.11E-05	5.47E-05	4.53E-05	4.91E-05	7.93E-05	7.17E-05	7.93E-05	8.68E-05	7.55E-05	5.28E-05	7.93E-05	0.000050952
16982	0.002	0.000105786	6.97E-05	5.98E-05	6.77E-05	7.17E-05	0.000063763	0.000119632	0.0043791	0.018877978	0.000199582	0.19478363	0.000682466	0.000807781	7.17E-05	0.000119657	0.196252133	0.001157282	0.003204635	0.000117738	0.000125671	0.00012361	0.000135597	0.000111655	0.000231449	0.000169662	0.000311575	7.37E-05	5.98E-05	0.000183631	8.37E-05	7.17E-05	0.000085706	0.000063769	0.002731879	7.17E-05	9.17E-05	6.77E-05	0.000267552	6.58E-05	0.000237493	5.58E-05	8.77E-05	0.000057785	9.96E-05	6.58E-05	8.37E-05	4.98E-05	0.000101643	5.38E-05	7.97E-05	5.38E-05	0.00012761	5.98E-05	7.37E-05	6.18E-05	5.98E-05	5.58E-05	4.78E-05	4.58E-05	8.97E-05	4.98E-05	7.97E-05	0.000063763	5.98E-05	7.37E-05	0.000107622	6.38E-05	9.96E-05	6.18E-05	9.17E-05	6.18E-05	9.37E-05	9.37E-05	0.000069741	5.58E-05	0.000101655	5.58E-05	9.57E-05	9.97E-05	0.000159503	3.98E-05	5.18E-05	7.57E-05	8.97E-05	5.98E-05	0.000119591	7.77E-05	8.37E-05	3.79E-05	0.000057785	4.78E-05	5.98E-05	7.57E-05	7.97E-05	5.58E-05	7.77E-05	6.97E-05	6.77E-05	5.98E-05	8.17E-05	0.000063763	6.77E-05	8.97E-05	7.17E-05	6.77E-05	5.18E-05	0.000125609	6.77E-05	7.17E-05	6.58E-05	6.38E-05	7.37E-05	4.18E-05	8.77E-05	5.38E-05	9.17E-05	4.98E-05	8.17E-05	4.78E-05	7.57E-05	6.18E-05	8.57E-05	0.00009764	5.98E-05	6.77E-05	7.77E-05	5.58E-05	7.97E-05	6.18E-05
16983	0.002	9.82E-05	5.80E-05	0.000080031	5.00E-05	5.40E-05	5.80E-05	0.000118086	0.004391326	0.018580239	0.00017232	0.195518989	0.000685056	0.000748139	6.40E-05	0.000150164	0.297921047	0.001098509	0.003127309	9.41E-05	9.81E-05	0.000104071	0.000130122	0.000104077	0.000210319	0.000148169	0.000361151	5.20E-05	0.000080034	0.000196372	6.00E-05	7.40E-05	8.80E-05	7.20E-05	0.002816739	7.00E-05	7.60E-05	7.60E-05	0.000234378	8.80E-05	0.00025654	9.40E-05	0.000106072	6.40E-05	6.20E-05	5.00E-05	5.00E-05	6.60E-05	7.20E-05	6.60E-05	8.60E-05	7.20E-05	8.40E-05	4.20E-05	0.000082013	0.00006201	6.60E-05	4.60E-05	6.60E-05	6.80E-05	8.80E-05	7.00E-05	0.00006201	5.80E-05	7.20E-05	8.20E-05	0.000116063	6.00E-05	9.00E-05	7.40E-05	7.00E-05	5.00E-05	9.20E-05	5.80E-05	7.80E-05	6.00E-05	8.20E-05	5.20E-05	7.20E-05	6.40E-05	0.000160132	7.00E-05	6.40E-05	6.80E-05	6.60E-05	6.60E-05	0.00011406	5.40E-05	7.60E-05	7.40E-05	5.20E-05	6.40E-05	8.40E-05	5.60E-05	7.00E-05	7.00E-05	5.00E-05	7.00E-05	6.40E-05	9.60E-05	9.20E-05	5.60E-05	5.20E-05	6.00E-05	6.40E-05	4.80E-05	6.60E-05	0.000128096	9.20E-05	6.00E-05	7.20E-05	7.40E-05	7.00E-05	0.000100019	5.00E-05	7.60E-05	7.40E-05	5.80E-05	7.60E-05	6.40E-05	5.60E-05	5.80E-05	9.00E-05	5.20E-05	4.80E-05	8.40E-05	5.00E-05	8.40E-05	7.00E-05	6.40E-05
16984	0.002	7.37E-05	5.23E-05	5.03E-05	5.42E-05	6.20E-05	4.84E-05	0.000135625	0.004280165	0.017251032	0.00014926	0.18798148	0.000670974	0.000731594	5.62E-05	0.000131757	0.320081773	0.001127986	0.003047783	9.11E-05	8.33E-05	7.94E-05	0.000137571	0.000131742	0.000232767	0.000155036	0.000318299	7.94E-05	3.87E-05	0.000174495	6.58E-05	4.45E-05	5.42E-05	6.78E-05	0.002699455	7.36E-05	7.74E-05	0.000050332	0.000289131	7.16E-05	0.000186082	6.00E-05	8.32E-05	0.000063886	0.000061947	6.39E-05	0.000061947	4.84E-05	6.39E-05	0.000061947	6.39E-05	7.74E-05	0.00010457	7.94E-05	7.16E-05	6.58E-05	6.58E-05	6.00E-05	8.13E-05	6.58E-05	7.94E-05	5.61E-05	7.16E-05	0.000061947	7.74E-05	6.58E-05	7.55E-05	4.45E-05	0.000106503	0.000061947	0.000091005	4.07E-05	6.58E-05	6.39E-05	0.000061947	5.23E-05	8.33E-05	5.61E-05	6.97E-05	7.16E-05	0.000125886	7.16E-05	4.45E-05	4.65E-05	4.45E-05	5.42E-05	0.000106492	4.65E-05	7.16E-05	4.65E-05	6.58E-05	6.97E-05	9.29E-05	5.42E-05	5.23E-05	0.000050332	6.97E-05	4.65E-05	5.61E-05	6.39E-05	8.91E-05	7.16E-05	5.23E-05	7.74E-05	6.78E-05	0.000069685	5.23E-05	0.000133653	7.74E-05	6.78E-05	6.97E-05	5.81E-05	7.74E-05	5.23E-05	6.39E-05	0.000050332	5.42E-05	7.74E-05	7.16E-05	6.58E-05	6.00E-05	5.81E-05	6.97E-05	4.65E-05	4.84E-05	5.61E-05	6.58E-05	6.39E-05	6.58E-05	7.94E-05
16985	0.002	6.55E-05	0.000063676	5.80E-05	6.17E-05	4.49E-05	5.98E-05	0.000102917	0.004155122	0.017587564	0.000157253	0.181035175	0.000596813	0.000714482	5.98E-05	9.17E-05	0.31259326	0.00104363	0.002971641	0.000106742	0.00008796	0.000116032	0.000149795	0.000127357	0.000217242	0.000149768	0.000332041	9.54E-05	4.49E-05	0.000196687	8.60E-05	4.49E-05	5.61E-05	4.86E-05	0.002689312	5.61E-05	8.04E-05	3.93E-05	0.000283	6.55E-05	0.000207885	8.60E-05	7.86E-05	0.00004675	5.61E-05	7.11E-05	5.80E-05	5.80E-05	7.48E-05	6.17E-05	6.92E-05	5.98E-05	7.48E-05	7.11E-05	8.60E-05	3.55E-05	5.42E-05	5.42E-05	9.54E-05	3.74E-05	5.98E-05	3.74E-05	0.000082299	5.61E-05	0.000059841	7.48E-05	5.98E-05	5.80E-05	8.42E-05	6.36E-05	7.48E-05	4.86E-05	6.92E-05	6.92E-05	5.80E-05	4.86E-05	6.55E-05	0.000050493	0.000063584	5.98E-05	0.000114132	5.98E-05	6.17E-05	5.42E-05	5.80E-05	5.98E-05	9.73E-05	4.68E-05	6.55E-05	4.30E-05	7.11E-05	5.05E-05	6.92E-05	6.73E-05	6.73E-05	0.000050493	0.000054236	0.000063584	5.61E-05	6.17E-05	8.42E-05	7.29E-05	6.92E-05	5.80E-05	4.86E-05	6.92E-05	7.67E-05	0.000116016	7.29E-05	6.17E-05	5.24E-05	7.85E-05	7.67E-05	3.37E-05	5.42E-05	7.11E-05	8.42E-05	6.73E-05	6.55E-05	5.80E-05	7.85E-05	6.55E-05	0.000063584	6.55E-05	3.93E-05	6.92E-05	5.98E-05	6.73E-05	7.85E-05	6.73E-05
16986	0.002	0.0001139	0.000067851	4.79E-05	4.19E-05	3.99E-05	4.79E-05	0.000135791	0.00454284	0.018926733	0.000177878	0.194241139	0.000729873	0.000782863	7.18E-05	0.000109836	0.245911986	0.001127643	0.00316965	0.000101896	0.000103891	0.000067863	0.000179797	0.000127816	0.000233825	0.000159789	0.000370325	8.18E-05	6.98E-05	0.000179798	8.18E-05	4.99E-05	5.39E-05	5.79E-05	0.002621435	6.39E-05	0.000101806	5.59E-05	0.000263864	6.78E-05	0.00019576	9.38E-05	0.000107808	4.79E-05	4.59E-05	0.000067875	6.58E-05	6.38E-05	5.79E-05	7.18E-05	8.58E-05	6.19E-05	9.38E-05	5.99E-05	7.78E-05	6.38E-05	6.19E-05	6.98E-05	5.59E-05	7.58E-05	6.38E-05	6.38E-05	6.38E-05	5.19E-05	6.38E-05	6.38E-05	0.000109782	6.98E-05	0.000117779	5.99E-05	0.000113832	8.38E-05	7.78E-05	7.58E-05	6.78E-05	5.79E-05	8.18E-05	5.99E-05	8.58E-05	8.38E-05	0.000131764	6.58E-05	6.38E-05	4.79E-05	6.58E-05	6.38E-05	9.38E-05	7.18E-05	7.38E-05	5.99E-05	4.39E-05	6.78E-05	6.38E-05	6.38E-05	5.19E-05	8.18E-05	6.58E-05	4.99E-05	7.18E-05	5.59E-05	9.98E-05	7.18E-05	7.38E-05	7.98E-05	8.18E-05	5.99E-05	7.58E-05	0.000131775	8.58E-05	6.38E-05	5.99E-05	7.38E-05	5.39E-05	6.38E-05	9.38E-05	7.38E-05	8.18E-05	7.58E-05	7.78E-05	4.39E-05	5.59E-05	7.38E-05	6.58E-05	7.98E-05	6.58E-05	7.18E-05	6.78E-05	8.18E-05	8.38E-05	6.58E-05
16987	0.002	9.77E-05	7.00E-05	5.71E-05	4.23E-05	4.60E-05	6.44E-05	0.00014369	0.004143015	0.016904589	0.00010684	0.18121452	0.000645065	0.000692134	6.81E-05	9.03E-05	0.318493486	0.001052019	0.002951533	0.000103217	6.81E-05	8.28E-05	0.000139987	0.000121588	0.000293427	0.000160331	0.000361914	6.26E-05	0.000051532	0.000178857	7.18E-05	6.44E-05	3.31E-05	5.34E-05	0.002566087	6.81E-05	6.63E-05	5.34E-05	0.000282289	6.07E-05	0.000202759	9.21E-05	7.92E-05	0.000034968	7.36E-05	4.79E-05	6.07E-05	4.97E-05	0.000051532	6.26E-05	5.89E-05	5.52E-05	8.84E-05	5.89E-05	7.55E-05	6.07E-05	5.15E-05	6.63E-05	6.44E-05	6.07E-05	8.65E-05	5.34E-05	6.81E-05	5.89E-05	6.99E-05	6.07E-05	8.28E-05	5.52E-05	0.000117837	8.28E-05	6.99E-05	4.97E-05	0.000090196	5.52E-05	6.81E-05	4.97E-05	6.63E-05	4.42E-05	6.63E-05	6.26E-05	0.000143646	0.000034968	0.000051532	4.78E-05	5.71E-05	4.42E-05	8.10E-05	5.52E-05	7.73E-05	5.52E-05	7.91E-05	5.89E-05	0.000051532	0.000051532	6.63E-05	7.55E-05	6.44E-05	6.44E-05	6.07E-05	6.07E-05	9.20E-05	6.81E-05	6.81E-05	6.63E-05	0.000077301	6.63E-05	6.44E-05	0.000125216	5.71E-05	5.52E-05	6.81E-05	4.97E-05	6.07E-05	6.07E-05	6.44E-05	6.63E-05	7.36E-05	4.97E-05	7.73E-05	6.44E-05	0.000057053	5.89E-05	7.36E-05	7.55E-05	5.52E-05	4.23E-05	7.73E-05	7.36E-05	0.000101254	6.99E-05
16988	0.002	0.00011281	6.72E-05	0.000057312	3.95E-05	4.35E-05	6.13E-05	0.000114682	0.004362489	0.01815502	0.000158289	0.188300389	0.000710936	0.000719156	7.51E-05	0.000104833	0.232472662	0.001200076	0.00294849	8.71E-05	0.000102818	7.11E-05	0.000152314	9.69E-05	0.000251435	0.000156348	0.000354875	6.13E-05	6.32E-05	0.000166231	8.50E-05	7.31E-05	5.73E-05	5.53E-05	0.00271403	5.93E-05	0.000102786	5.73E-05	0.000320927	6.72E-05	0.000275254	5.93E-05	7.71E-05	4.74E-05	5.34E-05	4.15E-05	6.72E-05	5.73E-05	7.11E-05	5.93E-05	7.51E-05	5.53E-05	7.71E-05	5.73E-05	7.71E-05	7.51E-05	5.14E-05	4.94E-05	7.71E-05	8.10E-05	7.51E-05	4.74E-05	9.68E-05	6.52E-05	8.10E-05	6.72E-05	6.92E-05	6.32E-05	9.68E-05	5.34E-05	8.31E-05	6.72E-05	8.50E-05	5.14E-05	8.30E-05	6.32E-05	7.11E-05	7.51E-05	7.31E-05	4.35E-05	0.000126543	6.72E-05	6.52E-05	6.52E-05	6.52E-05	7.90E-05	9.29E-05	6.92E-05	8.10E-05	6.13E-05	7.31E-05	6.32E-05	7.90E-05	6.52E-05	7.31E-05	4.74E-05	6.92E-05	5.53E-05	7.11E-05	8.30E-05	0.000114661	3.75E-05	5.53E-05	9.88E-05	7.31E-05	6.52E-05	5.34E-05	0.000102774	6.92E-05	4.54E-05	5.53E-05	6.13E-05	7.71E-05	5.34E-05	6.32E-05	6.32E-05	7.71E-05	8.10E-05	6.52E-05	5.14E-05	7.51E-05	7.51E-05	8.30E-05	5.14E-05	7.51E-05	8.89E-05	6.72E-05	6.72E-05	8.10E-05	4.54E-05
16989	0.002	0.000089731	4.67E-05	5.46E-05	5.65E-05	5.06E-05	4.87E-05	0.000134499	0.00421896	0.018335473	0.000144274	0.189379972	0.000651239	0.000712342	0.000068171	8.38E-05	0.197465332	0.001213281	0.003089737	8.19E-05	9.95E-05	8.38E-05	0.000165756	0.000113041	0.000208743	0.000189188	0.000369214	6.62E-05	4.67E-05	0.000216565	7.99E-05	5.45E-05	6.43E-05	4.09E-05	0.002718235	8.38E-05	9.74E-05	5.06E-05	0.000255631	5.06E-05	0.000212624	0.000074011	6.04E-05	6.82E-05	8.18E-05	5.45E-05	5.84E-05	5.65E-05	7.99E-05	5.06E-05	6.82E-05	5.45E-05	7.21E-05	0.000044794	8.57E-05	4.28E-05	4.87E-05	5.26E-05	7.40E-05	5.26E-05	8.57E-05	6.62E-05	0.000060375	4.87E-05	7.01E-05	6.23E-05	8.76E-05	3.70E-05	9.93E-05	6.23E-05	0.000107181	5.26E-05	8.96E-05	5.84E-05	6.23E-05	5.26E-05	7.01E-05	4.09E-05	7.01E-05	6.82E-05	0.000142279	7.60E-05	6.43E-05	5.65E-05	7.01E-05	6.43E-05	9.54E-05	5.65E-05	6.82E-05	7.01E-05	5.45E-05	6.04E-05	6.43E-05	8.76E-05	0.000089591	4.67E-05	7.21E-05	6.04E-05	5.84E-05	5.84E-05	8.37E-05	7.01E-05	6.04E-05	6.82E-05	6.62E-05	6.62E-05	6.04E-05	0.000113013	7.21E-05	6.04E-05	7.79E-05	5.45E-05	7.01E-05	5.84E-05	8.37E-05	6.62E-05	7.99E-05	5.26E-05	6.82E-05	6.62E-05	7.60E-05	5.26E-05	6.62E-05	5.84E-05	6.23E-05	6.43E-05	7.21E-05	7.99E-05	8.57E-05	6.43E-05
16990	0.002	9.18E-05	0.000074164	5.65E-05	5.65E-05	4.09E-05	6.43E-05	0.000111197	0.004185399	0.017883768	0.000175732	0.187035401	0.000640297	0.000747179	7.60E-05	0.000126801	0.217372767	0.001124139	0.003012409	0.000105433	9.95E-05	9.95E-05	0.00015806	0.000113159	0.000232406	0.000136598	0.000338221	8.19E-05	7.02E-05	0.000162049	8.19E-05	7.02E-05	5.46E-05	3.31E-05	0.002588277	4.68E-05	6.63E-05	3.51E-05	0.000289122	5.65E-05	0.000216762	7.21E-05	8.38E-05	5.07E-05	6.43E-05	4.48E-05	7.02E-05	4.87E-05	9.55E-05	7.41E-05	6.63E-05	6.63E-05	0.000103353	4.87E-05	7.99E-05	0.000046789	5.65E-05	6.04E-05	7.21E-05	6.04E-05	7.21E-05	6.24E-05	0.000066288	6.43E-05	5.26E-05	4.87E-05	7.80E-05	6.82E-05	8.38E-05	6.24E-05	7.60E-05	7.60E-05	8.58E-05	0.000083836	5.26E-05	5.26E-05	9.75E-05	6.82E-05	7.60E-05	7.02E-05	0.000136566	6.24E-05	0.000072133	6.04E-05	0.000101397	5.07E-05	8.97E-05	7.21E-05	9.36E-05	8.97E-05	7.99E-05	7.61E-05	7.21E-05	5.65E-05	7.99E-05	6.04E-05	5.65E-05	6.24E-05	6.43E-05	7.99E-05	8.77E-05	7.99E-05	5.26E-05	7.80E-05	6.04E-05	5.65E-05	4.87E-05	0.00013461	7.60E-05	5.65E-05	7.80E-05	5.07E-05	6.63E-05	5.46E-05	7.02E-05	8.19E-05	7.41E-05	5.65E-05	9.94E-05	7.02E-05	6.63E-05	5.26E-05	6.63E-05	6.43E-05	7.41E-05	5.85E-05	0.000120907	4.87E-05	7.80E-05	6.43E-05
16991	0.002	6.79E-05	4.58E-05	4.40E-05	3.66E-05	4.21E-05	6.60E-05	0.000109979	0.003988173	0.017335596	0.000146706	0.17652571	0.000636928	0.000711299	7.15E-05	0.0001192	0.215711114	0.001043183	0.002909062	9.54E-05	9.72E-05	8.25E-05	0.000128336	0.000108151	0.000246034	0.000176135	0.000339895	5.68E-05	5.50E-05	0.000152296	6.96E-05	5.50E-05	4.76E-05	6.05E-05	0.002491904	6.05E-05	6.96E-05	6.23E-05	0.000277249	7.51E-05	0.000194478	6.41E-05	8.79E-05	5.86E-05	5.86E-05	4.40E-05	4.95E-05	3.85E-05	4.95E-05	6.41E-05	4.58E-05	4.76E-05	9.16E-05	5.31E-05	9.71E-05	4.95E-05	6.41E-05	6.05E-05	6.78E-05	5.31E-05	8.24E-05	5.68E-05	6.78E-05	5.86E-05	4.95E-05	5.13E-05	4.95E-05	5.31E-05	0.000100796	6.23E-05	6.96E-05	5.13E-05	8.24E-05	5.50E-05	6.23E-05	3.48E-05	6.23E-05	5.50E-05	6.23E-05	5.86E-05	9.53E-05	7.33E-05	6.96E-05	5.68E-05	7.51E-05	4.58E-05	7.33E-05	6.96E-05	0.000082442	5.68E-05	6.59E-05	4.21E-05	6.96E-05	6.96E-05	7.69E-05	6.59E-05	7.33E-05	6.23E-05	6.41E-05	6.05E-05	6.41E-05	5.86E-05	6.59E-05	6.05E-05	8.06E-05	7.33E-05	5.13E-05	0.000106322	6.96E-05	5.13E-05	5.68E-05	3.48E-05	6.05E-05	6.05E-05	6.59E-05	4.58E-05	6.78E-05	5.68E-05	6.23E-05	4.76E-05	8.06E-05	6.23E-05	7.51E-05	6.59E-05	6.78E-05	6.59E-05	6.05E-05	5.86E-05	5.86E-05	8.06E-05
16992	0.002	8.64E-05	6.39E-05	5.07E-05	3.19E-05	5.07E-05	5.63E-05	0.000150282	0.004101686	0.017061396	0.000150429	0.18182406	0.000709375	0.000776189	5.82E-05	0.000103322	0.243736106	0.001099172	0.002853386	9.77E-05	0.000108977	8.63E-05	0.000139008	9.39E-05	0.000235075	0.000167304	0.000359873	7.51E-05	6.19E-05	0.000178541	8.07E-05	5.07E-05	5.82E-05	6.38E-05	0.002556972	6.01E-05	9.57E-05	6.94E-05	0.000268915	0.000067559	0.000238766	0.000075066	6.38E-05	7.88E-05	6.01E-05	6.57E-05	0.000073192	6.19E-05	7.51E-05	5.07E-05	6.57E-05	4.13E-05	7.32E-05	5.63E-05	7.13E-05	4.50E-05	5.82E-05	4.88E-05	0.000080705	5.82E-05	7.88E-05	4.88E-05	5.44E-05	5.07E-05	7.88E-05	0.000052546	6.94E-05	5.07E-05	0.000099513	6.57E-05	6.57E-05	4.69E-05	7.51E-05	6.38E-05	6.57E-05	6.38E-05	6.01E-05	5.82E-05	7.13E-05	7.32E-05	0.000120173	5.63E-05	7.13E-05	0.000052546	0.000082572	8.26E-05	9.20E-05	8.45E-05	8.45E-05	6.94E-05	5.63E-05	6.01E-05	5.07E-05	2.81E-05	6.57E-05	7.69E-05	8.26E-05	7.32E-05	6.57E-05	6.19E-05	7.51E-05	6.94E-05	8.63E-05	4.50E-05	6.76E-05	6.76E-05	6.38E-05	0.000088219	7.88E-05	6.38E-05	0.000052546	6.19E-05	9.01E-05	6.94E-05	7.51E-05	6.01E-05	7.13E-05	4.88E-05	6.01E-05	6.01E-05	5.82E-05	7.69E-05	5.82E-05	7.88E-05	6.19E-05	5.07E-05	4.69E-05	6.00E-05	7.88E-05	5.07E-05
16993	0.002	8.27E-05	5.70E-05	6.09E-05	4.72E-05	0.000045214	4.52E-05	0.000123943	0.004492414	0.018080728	0.000141689	0.19200479	0.00067934	0.000807457	7.87E-05	9.44E-05	0.216390401	0.001179837	0.003066645	0.000106313	7.86E-05	0.000106255	0.000159383	0.000153494	0.000212667	0.000155497	0.000364834	6.68E-05	5.50E-05	0.0001634	9.04E-05	6.68E-05	7.86E-05	5.50E-05	0.002679836	5.31E-05	0.000086499	5.70E-05	0.000275779	6.88E-05	0.000226464	8.45E-05	0.00010425	5.90E-05	4.91E-05	5.11E-05	4.91E-05	5.11E-05	5.70E-05	4.52E-05	6.49E-05	7.47E-05	9.63E-05	7.67E-05	8.06E-05	6.68E-05	5.50E-05	6.88E-05	8.06E-05	8.06E-05	0.00010224	6.88E-05	4.52E-05	5.31E-05	7.08E-05	4.72E-05	0.000110121	7.67E-05	7.86E-05	4.52E-05	7.67E-05	0.000062906	0.00011011	5.70E-05	5.50E-05	5.90E-05	6.29E-05	5.90E-05	9.04E-05	0.000043245	0.000141631	5.31E-05	5.50E-05	5.90E-05	6.68E-05	4.72E-05	7.67E-05	6.29E-05	8.26E-05	7.08E-05	6.88E-05	4.52E-05	8.06E-05	4.72E-05	6.49E-05	0.000062906	0.000062906	0.000062906	6.68E-05	4.72E-05	9.24E-05	4.91E-05	7.67E-05	7.08E-05	6.09E-05	7.27E-05	0.000082564	0.000100278	6.49E-05	5.11E-05	8.06E-05	5.50E-05	7.27E-05	7.27E-05	0.00006094	6.49E-05	7.27E-05	6.68E-05	6.68E-05	6.29E-05	0.000062906	5.70E-05	6.68E-05	6.49E-05	0.000062906	7.86E-05	7.27E-05	7.27E-05	0.00006094	6.68E-05
16994	0.002	6.83E-05	4.92E-05	0.000054943	4.74E-05	5.11E-05	6.06E-05	0.000153718	0.00399319	0.017380648	0.000159319	0.181930773	0.000604693	0.000712261	0.000085298	8.34E-05	0.282417143	0.001045821	0.00290419	0.000123312	6.06E-05	0.00010618	0.00013651	0.00011754	0.000214446	0.000168838	0.00034013	6.82E-05	6.63E-05	0.000159342	6.63E-05	5.30E-05	4.92E-05	6.25E-05	0.002697275	6.25E-05	8.90E-05	0.000060614	0.000263819	0.000077665	0.000199172	8.15E-05	8.90E-05	0.000041672	8.15E-05	5.30E-05	6.44E-05	4.92E-05	6.63E-05	4.92E-05	6.44E-05	5.30E-05	8.71E-05	0.00005872	8.34E-05	6.44E-05	0.000060614	0.000060614	6.44E-05	4.17E-05	9.47E-05	0.000071979	0.000068194	4.55E-05	7.58E-05	4.55E-05	0.000073871	5.11E-05	9.09E-05	4.92E-05	7.39E-05	4.92E-05	8.52E-05	5.87E-05	0.000060614	4.92E-05	0.000060614	5.68E-05	7.39E-05	6.44E-05	0.000134562	0.000060614	5.68E-05	7.77E-05	5.49E-05	8.91E-05	0.000100406	5.30E-05	8.14E-05	6.63E-05	4.92E-05	5.49E-05	5.87E-05	5.30E-05	6.63E-05	8.15E-05	4.36E-05	6.06E-05	0.00005872	6.44E-05	0.000083344	4.74E-05	7.01E-05	7.77E-05	0.000060614	5.68E-05	7.58E-05	0.000111797	5.68E-05	6.82E-05	6.63E-05	6.44E-05	5.49E-05	5.11E-05	6.44E-05	5.30E-05	7.01E-05	5.11E-05	7.01E-05	5.68E-05	7.39E-05	7.96E-05	8.15E-05	4.74E-05	0.000070085	0.000071979	0.0001042	4.92E-05	7.77E-05	5.30E-05
16995	0.002	7.79E-05	0.000068083	0.000077813	5.25E-05	5.25E-05	6.03E-05	0.000130407	0.004389905	0.018174164	0.000149883	0.188343396	0.000693652	0.000711437	6.03E-05	0.000124604	0.238203927	0.001159693	0.002957655	0.000107124	9.92E-05	0.000103123	0.000140151	0.00013044	0.000259227	0.000151856	0.000345285	6.61E-05	6.42E-05	0.000181192	0.00004862	5.06E-05	7.59E-05	4.08E-05	0.002627518	4.47E-05	8.56E-05	0.00004862	0.000257176	5.64E-05	0.000214245	6.03E-05	6.03E-05	5.45E-05	5.25E-05	0.000050565	6.22E-05	4.47E-05	7.97E-05	7.39E-05	8.56E-05	6.22E-05	8.36E-05	6.22E-05	8.36E-05	5.64E-05	0.000054475	7.00E-05	6.22E-05	7.00E-05	8.56E-05	6.61E-05	8.56E-05	5.45E-05	7.00E-05	6.22E-05	7.59E-05	0.00004862	0.000116732	5.45E-05	7.00E-05	5.25E-05	6.61E-05	5.25E-05	5.83E-05	6.42E-05	7.39E-05	5.83E-05	7.98E-05	8.36E-05	0.00011674	7.20E-05	0.00004862	6.81E-05	0.000038896	6.42E-05	9.92E-05	8.36E-05	6.61E-05	7.00E-05	5.45E-05	8.36E-05	6.03E-05	5.64E-05	6.03E-05	4.28E-05	7.00E-05	6.03E-05	7.20E-05	6.81E-05	7.78E-05	4.86E-05	0.00004862	6.61E-05	5.64E-05	6.61E-05	5.45E-05	0.00011091	6.81E-05	4.47E-05	5.25E-05	0.000071958	5.45E-05	0.00004862	5.45E-05	6.61E-05	6.03E-05	6.42E-05	7.39E-05	4.67E-05	7.39E-05	6.03E-05	8.95E-05	8.17E-05	6.81E-05	0.00007974	7.39E-05	7.00E-05	8.36E-05	7.97E-05
16996	0.002	7.44E-05	7.04E-05	5.28E-05	4.89E-05	5.87E-05	4.30E-05	0.00014096	0.004365017	0.01786081	0.000160636	0.193494792	0.000632012	0.000751053	0.000084121	9.59E-05	0.378814132	0.001186039	0.002999807	0.000092046	8.41E-05	8.02E-05	0.000166455	0.000117435	0.000250842	0.000168474	0.000360919	7.43E-05	0.000066506	0.000146829	6.45E-05	6.45E-05	6.06E-05	5.08E-05	0.002631817	3.91E-05	8.80E-05	5.28E-05	0.000266472	7.82E-05	0.000233125	5.87E-05	0.000117388	4.89E-05	8.61E-05	6.65E-05	6.65E-05	6.26E-05	9.19E-05	5.48E-05	6.06E-05	0.000068459	7.43E-05	6.65E-05	0.000089971	4.30E-05	0.000086051	0.000046935	8.80E-05	6.65E-05	7.24E-05	5.87E-05	7.04E-05	6.26E-05	8.02E-05	5.87E-05	7.43E-05	4.50E-05	8.80E-05	7.43E-05	7.63E-05	6.06E-05	0.000078228	5.28E-05	5.08E-05	8.02E-05	8.61E-05	5.67E-05	8.02E-05	5.28E-05	0.000131118	6.65E-05	4.89E-05	0.000058666	0.000046935	7.24E-05	9.00E-05	9.58E-05	8.61E-05	4.89E-05	5.87E-05	7.43E-05	4.30E-05	4.30E-05	7.24E-05	8.41E-05	6.26E-05	6.65E-05	7.82E-05	4.30E-05	0.000072358	6.84E-05	5.67E-05	8.41E-05	5.48E-05	4.89E-05	7.04E-05	0.000111534	6.45E-05	7.63E-05	7.04E-05	4.50E-05	0.000050846	7.63E-05	5.87E-05	7.04E-05	7.04E-05	5.67E-05	6.45E-05	0.000046935	7.24E-05	7.43E-05	7.43E-05	5.28E-05	7.04E-05	6.84E-05	5.87E-05	6.26E-05	6.84E-05	7.04E-05
16997	0.002	7.49E-05	8.80E-05	5.42E-05	0.0000374	6.55E-05	5.05E-05	0.000176007	0.004178002	0.017837203	0.000155414	0.180860833	0.000617611	0.000701215	0.000059882	0.000104835	0.205547632	0.001070362	0.002948219	0.000097377	7.67E-05	7.48E-05	0.000144113	0.000117907	0.000217299	0.00013854	0.000296194	5.80E-05	4.49E-05	0.000172314	5.42E-05	5.05E-05	4.30E-05	3.93E-05	0.002393778	8.42E-05	8.79E-05	7.29E-05	0.000275468	0.00005984	0.000206007	8.04E-05	6.92E-05	6.92E-05	0.00004488	4.11E-05	6.17E-05	5.05E-05	7.67E-05	0.00006358	8.04E-05	5.42E-05	7.85E-05	8.98E-05	5.80E-05	6.55E-05	9.16E-05	5.24E-05	5.61E-05	0.00006358	7.29E-05	0.00006358	7.11E-05	5.80E-05	7.11E-05	0.00005984	9.35E-05	5.98E-05	9.91E-05	7.67E-05	8.42E-05	0.0000561	4.67E-05	5.42E-05	7.85E-05	0.00005984	7.11E-05	0.00006358	7.85E-05	7.11E-05	0.000138462	0.00006732	6.36E-05	6.73E-05	7.11E-05	7.85E-05	6.92E-05	8.04E-05	8.42E-05	7.48E-05	8.60E-05	0.0000561	7.29E-05	6.92E-05	9.16E-05	6.17E-05	0.00006358	4.67E-05	5.42E-05	5.42E-05	6.73E-05	6.92E-05	5.05E-05	0.00006358	0.00006358	4.67E-05	5.80E-05	0.00010291	7.48E-05	5.80E-05	6.54E-05	6.17E-05	4.86E-05	6.54E-05	0.0000561	0.00006732	0.00006732	7.11E-05	8.23E-05	5.24E-05	5.80E-05	5.42E-05	7.67E-05	6.17E-05	6.55E-05	5.42E-05	4.86E-05	5.05E-05	6.54E-05	0.00006732
16998	0.002	0.000090099	4.60E-05	3.83E-05	3.83E-05	5.93E-05	6.13E-05	0.00013413	0.004107744	0.017572098	0.000161022	0.189005312	0.000667055	0.000716055	6.13E-05	0.000105348	0.205068185	0.001046828	0.002960255	0.000105396	9.97E-05	7.28E-05	0.000137963	0.000122623	0.00021667	0.000141795	0.000280105	7.28E-05	0.000055514	0.000201334	0.000044028	5.55E-05	4.21E-05	0.000055514	0.002552984	0.000080408	6.70E-05	5.17E-05	0.000253129	0.000084248	0.000168649	9.76E-05	7.47E-05	6.32E-05	5.93E-05	5.55E-05	0.000057428	4.02E-05	6.32E-05	5.55E-05	7.47E-05	7.08E-05	0.000126428	8.04E-05	0.000101479	4.59E-05	7.66E-05	7.66E-05	8.81E-05	0.000072742	6.70E-05	4.21E-05	0.000055514	5.36E-05	6.13E-05	5.55E-05	7.27E-05	0.000057428	0.000111105	7.47E-05	9.38E-05	0.000074656	6.32E-05	5.93E-05	0.000057428	4.79E-05	0.000072742	6.89E-05	0.000065085	0.000059342	0.000145602	5.55E-05	0.000057428	5.17E-05	0.000049771	6.13E-05	7.08E-05	5.55E-05	8.42E-05	0.000065085	6.13E-05	7.85E-05	6.13E-05	7.66E-05	4.79E-05	0.000059342	5.36E-05	0.000065085	0.000057428	7.66E-05	9.19E-05	0.000042111	0.000059342	6.89E-05	7.08E-05	6.70E-05	6.13E-05	8.04E-05	5.17E-05	6.32E-05	9.19E-05	0.000082313	6.32E-05	6.89E-05	6.32E-05	6.32E-05	6.89E-05	7.47E-05	5.55E-05	5.55E-05	5.93E-05	6.89E-05	8.23E-05	6.70E-05	4.79E-05	4.21E-05	7.85E-05	0.000072742	9.19E-05	7.47E-05
16999	0.002	0.000110287	4.94E-05	3.61E-05	3.80E-05	0.000034175	0.000074052	0.000100702	0.004234462	0.017660874	0.000152055	0.18597302	0.000661704	0.000731197	7.79E-05	9.31E-05	0.23055287	0.001062041	0.002999706	0.00011978	9.88E-05	9.50E-05	0.000123507	0.000146311	0.000262591	0.000150142	0.00030081	6.27E-05	6.08E-05	0.000150142	7.59E-05	6.08E-05	6.46E-05	6.65E-05	0.002471783	6.46E-05	6.27E-05	4.75E-05	0.000254887	7.02E-05	0.000245409	9.50E-05	8.55E-05	4.37E-05	4.94E-05	5.13E-05	5.70E-05	7.59E-05	7.03E-05	7.40E-05	6.08E-05	8.73E-05	7.40E-05	5.51E-05	6.64E-05	4.94E-05	5.13E-05	5.70E-05	8.16E-05	8.35E-05	6.83E-05	5.89E-05	7.41E-05	6.27E-05	7.40E-05	5.70E-05	0.000091142	7.02E-05	0.000102565	6.08E-05	0.000096855	6.27E-05	6.08E-05	8.74E-05	7.02E-05	5.51E-05	6.64E-05	5.51E-05	8.35E-05	6.27E-05	0.000121568	8.16E-05	8.54E-05	5.70E-05	5.89E-05	6.08E-05	8.54E-05	7.02E-05	5.51E-05	4.94E-05	6.65E-05	6.27E-05	7.02E-05	5.13E-05	0.000066451	6.27E-05	5.70E-05	0.000066451	8.73E-05	6.65E-05	8.92E-05	6.27E-05	5.51E-05	7.22E-05	6.08E-05	5.13E-05	8.35E-05	0.000119693	7.97E-05	6.08E-05	6.08E-05	5.51E-05	5.70E-05	5.32E-05	5.32E-05	6.27E-05	5.70E-05	5.32E-05	0.000072147	5.51E-05	9.30E-05	0.000066451	0.000075947	5.70E-05	4.75E-05	6.46E-05	6.08E-05	7.59E-05	6.65E-05	6.83E-05
17000	0.002	0.000074635	5.32E-05	4.97E-05	3.55E-05	4.26E-05	4.97E-05	0.00011368	0.003759487	0.016455925	0.000167153	0.171511222	0.000591376	0.000678328	6.39E-05	0.000102978	0.204198738	0.000890396	0.002823946	0.000103061	8.53E-05	0.000113656	0.000129646	0.000126126	0.000184845	0.000151009	0.000313324	6.74E-05	4.61E-05	0.000154571	5.50E-05	3.55E-05	6.57E-05	5.15E-05	0.002412436	5.50E-05	8.70E-05	5.15E-05	0.000263206	0.000055008	0.00021511	6.39E-05	6.74E-05	5.86E-05	6.57E-05	3.73E-05	5.15E-05	0.000044361	6.03E-05	6.21E-05	5.68E-05	6.57E-05	6.92E-05	4.61E-05	6.57E-05	4.61E-05	4.61E-05	5.32E-05	5.32E-05	4.79E-05	0.000079858	7.10E-05	6.57E-05	6.21E-05	4.43E-05	4.97E-05	7.10E-05	0.000063891	7.81E-05	6.03E-05	5.15E-05	5.32E-05	7.99E-05	5.86E-05	7.45E-05	5.50E-05	8.87E-05	0.000044361	5.15E-05	5.68E-05	0.000110061	6.21E-05	6.39E-05	6.03E-05	5.15E-05	0.000030163	0.00007985	6.39E-05	6.57E-05	0.000044361	5.32E-05	6.03E-05	8.16E-05	6.39E-05	0.000063875	5.68E-05	6.57E-05	6.74E-05	4.79E-05	4.08E-05	8.34E-05	7.45E-05	5.86E-05	6.03E-05	5.68E-05	0.000044361	5.86E-05	0.000111852	7.99E-05	4.97E-05	5.50E-05	5.68E-05	6.39E-05	6.74E-05	6.57E-05	7.63E-05	5.32E-05	6.21E-05	6.21E-05	6.39E-05	6.39E-05	5.15E-05	6.74E-05	0.000083402	5.86E-05	6.57E-05	6.39E-05	4.79E-05	0.00007985	5.68E-05
17001	0.002	9.72E-05	4.86E-05	6.41E-05	6.02E-05	4.47E-05	4.08E-05	0.000120532	0.004384902	0.018057277	9.33E-05	0.186949416	0.000582763	0.000754508	4.66E-05	8.55E-05	0.232020952	0.001136301	0.003028134	9.34E-05	0.000101145	9.52E-05	0.000145823	0.00012057	0.000249165	0.000132242	0.000401631	6.80E-05	6.02E-05	0.000167254	6.99E-05	4.66E-05	0.000054394	0.000054394	0.002504884	6.99E-05	8.94E-05	6.61E-05	0.000276403	7.77E-05	0.000192597	0.000075766	0.000101058	3.50E-05	6.60E-05	5.25E-05	5.83E-05	5.83E-05	0.000062165	0.00003691	7.77E-05	6.80E-05	8.74E-05	5.63E-05	7.38E-05	6.22E-05	3.69E-05	5.83E-05	8.94E-05	3.50E-05	0.000077706	5.63E-05	8.16E-05	7.19E-05	6.41E-05	0.000075766	8.35E-05	6.80E-05	8.74E-05	4.86E-05	7.19E-05	7.58E-05	7.77E-05	5.83E-05	8.35E-05	7.19E-05	5.83E-05	5.83E-05	7.58E-05	0.000054394	0.000141907	6.02E-05	5.05E-05	4.86E-05	8.94E-05	6.02E-05	7.58E-05	6.22E-05	7.77E-05	7.19E-05	4.86E-05	6.02E-05	6.02E-05	5.25E-05	6.41E-05	8.16E-05	6.99E-05	6.02E-05	7.19E-05	4.86E-05	5.25E-05	6.02E-05	6.22E-05	6.80E-05	8.16E-05	7.77E-05	8.35E-05	0.000122452	8.35E-05	9.52E-05	6.22E-05	5.25E-05	6.60E-05	4.86E-05	7.19E-05	0.000069935	8.55E-05	8.35E-05	7.38E-05	4.08E-05	5.63E-05	8.35E-05	6.60E-05	6.80E-05	7.58E-05	5.83E-05	7.19E-05	3.88E-05	6.80E-05	0.000054394
17002	0.002	8.45E-05	8.85E-05	5.42E-05	4.62E-05	4.22E-05	5.83E-05	0.000134719	0.004420859	0.0190856	0.000148812	0.196524356	0.000679912	0.000798099	0.000082441	9.45E-05	0.243806156	0.001100591	0.002942812	9.45E-05	9.04E-05	8.44E-05	0.000134693	0.000128696	0.000243569	0.000158872	0.000332326	5.83E-05	4.42E-05	0.000168957	0.000106542	4.82E-05	3.21E-05	5.62E-05	0.002799594	0.00007233	9.04E-05	6.23E-05	0.000340369	0.000112545	0.000241511	7.84E-05	8.44E-05	4.82E-05	8.04E-05	3.62E-05	6.43E-05	5.02E-05	7.23E-05	7.84E-05	7.84E-05	5.02E-05	0.000092413	7.23E-05	8.44E-05	5.83E-05	7.03E-05	0.000066294	6.23E-05	5.62E-05	0.000100467	7.03E-05	7.84E-05	4.62E-05	6.03E-05	3.82E-05	7.63E-05	5.62E-05	8.64E-05	7.63E-05	8.44E-05	4.02E-05	8.44E-05	7.03E-05	0.000066294	6.63E-05	7.63E-05	6.23E-05	9.64E-05	0.000072321	0.000140698	8.24E-05	8.44E-05	5.42E-05	6.03E-05	8.64E-05	0.00009241	6.43E-05	6.83E-05	8.24E-05	7.03E-05	6.03E-05	5.83E-05	5.83E-05	8.04E-05	6.03E-05	0.000078354	5.83E-05	5.42E-05	8.24E-05	8.04E-05	6.83E-05	7.43E-05	7.03E-05	6.23E-05	8.24E-05	7.63E-05	0.000138731	7.63E-05	6.03E-05	8.84E-05	7.23E-05	5.42E-05	6.63E-05	7.63E-05	6.83E-05	5.62E-05	7.03E-05	7.43E-05	5.83E-05	5.62E-05	6.03E-05	8.24E-05	7.63E-05	6.23E-05	8.84E-05	6.43E-05	7.03E-05	0.000072321	6.23E-05
17003	0.002	7.17E-05	6.09E-05	3.94E-05	4.84E-05	7.16E-05	4.66E-05	0.00010396	0.003920552	0.016629725	0.000156068	0.178074927	0.000602732	0.000713493	5.55E-05	8.96E-05	0.332237244	0.001076584	0.002624968	0.000102247	0.000078838	8.42E-05	0.000118283	0.000103935	0.000247696	0.000143477	0.000334186	6.27E-05	6.27E-05	0.000161449	7.70E-05	3.76E-05	4.48E-05	3.94E-05	0.002406254	3.04E-05	8.96E-05	5.73E-05	0.000278305	8.06E-05	0.000247711	6.09E-05	0.000059107	6.81E-05	5.91E-05	6.09E-05	6.09E-05	5.19E-05	6.45E-05	5.19E-05	6.63E-05	4.84E-05	7.52E-05	4.48E-05	0.000109304	4.84E-05	4.30E-05	3.94E-05	7.16E-05	0.000053731	6.81E-05	6.63E-05	5.19E-05	6.27E-05	6.27E-05	6.81E-05	7.70E-05	0.000053731	8.96E-05	0.000053731	6.45E-05	6.09E-05	7.16E-05	0.000050149	7.52E-05	0.000073432	5.73E-05	0.000053731	6.81E-05	5.73E-05	0.000112911	5.19E-05	0.000050149	4.66E-05	5.19E-05	4.84E-05	8.42E-05	3.40E-05	7.16E-05	4.12E-05	0.000035818	5.91E-05	5.73E-05	5.91E-05	5.91E-05	4.48E-05	5.19E-05	5.55E-05	5.55E-05	5.73E-05	4.84E-05	0.000066268	6.63E-05	5.02E-05	6.99E-05	6.27E-05	6.27E-05	9.85E-05	6.81E-05	5.91E-05	6.81E-05	6.09E-05	7.16E-05	7.52E-05	6.27E-05	6.09E-05	8.06E-05	7.34E-05	6.81E-05	4.84E-05	5.73E-05	4.84E-05	8.06E-05	4.84E-05	0.000087766	0.000046567	5.37E-05	4.84E-05	5.19E-05	5.91E-05
17004	0.002	7.56E-05	5.63E-05	5.97E-05	5.45E-05	5.27E-05	5.09E-05	9.14E-05	0.004004859	0.01646198	0.000147743	0.169741712	0.000623075	0.000665958	6.33E-05	9.31E-05	0.238513419	0.001054569	0.002689383	7.74E-05	9.67E-05	0.000066758	0.000110741	0.000117779	0.000197015	0.000138912	0.000288817	0.000079051	5.80E-05	0.000153068	4.39E-05	5.80E-05	5.80E-05	5.27E-05	0.002291304	4.22E-05	0.000086091	3.51E-05	0.000278179	6.67E-05	0.000209375	6.85E-05	8.08E-05	5.09E-05	5.97E-05	3.34E-05	5.09E-05	5.09E-05	6.32E-05	5.27E-05	4.57E-05	4.57E-05	9.14E-05	6.15E-05	8.61E-05	5.80E-05	5.09E-05	4.74E-05	4.74E-05	0.000064993	5.97E-05	0.000042156	6.67E-05	4.22E-05	7.03E-05	3.51E-05	6.15E-05	4.92E-05	9.14E-05	5.45E-05	7.03E-05	5.80E-05	6.50E-05	3.86E-05	5.97E-05	0.000073784	7.38E-05	5.09E-05	6.15E-05	7.38E-05	0.000124815	4.92E-05	4.74E-05	5.09E-05	4.92E-05	4.92E-05	9.49E-05	4.92E-05	6.32E-05	4.04E-05	5.97E-05	5.27E-05	4.74E-05	4.74E-05	6.85E-05	6.67E-05	6.67E-05	3.69E-05	5.62E-05	4.74E-05	8.96E-05	5.27E-05	4.92E-05	7.20E-05	6.15E-05	4.92E-05	6.15E-05	0.000115992	0.00007026	4.57E-05	6.67E-05	6.32E-05	7.03E-05	3.86E-05	5.80E-05	6.32E-05	6.32E-05	4.39E-05	0.000064993	4.39E-05	4.74E-05	6.85E-05	5.62E-05	6.85E-05	4.92E-05	5.80E-05	8.26E-05	4.57E-05	9.66E-05	6.50E-05
17005	0.002	9.45E-05	5.66E-05	5.09E-05	5.09E-05	5.09E-05	4.53E-05	0.000105694	0.004163262	0.017791439	0.000134053	0.18620956	0.000665135	0.000736314	0.000054713	0.000101915	0.208639391	0.00105836	0.002866727	9.63E-05	8.49E-05	9.06E-05	0.000164296	0.000143477	0.00021922	0.000164357	0.00037289	7.73E-05	0.000062243	0.000171872	6.41E-05	4.53E-05	5.66E-05	6.04E-05	0.002496397	0.000069788	8.30E-05	7.17E-05	0.000272163	7.17E-05	0.000196443	8.68E-05	8.11E-05	5.28E-05	0.000058474	4.34E-05	7.54E-05	3.96E-05	9.81E-05	4.15E-05	6.79E-05	5.85E-05	5.85E-05	6.41E-05	8.68E-05	6.22E-05	8.11E-05	6.79E-05	7.73E-05	5.66E-05	9.24E-05	4.72E-05	7.73E-05	5.09E-05	8.30E-05	5.47E-05	7.92E-05	0.000056582	9.25E-05	5.85E-05	0.000086789	0.000056582	6.22E-05	7.36E-05	5.66E-05	6.60E-05	5.66E-05	6.60E-05	4.53E-05	5.09E-05	0.000103796	6.22E-05	6.98E-05	6.41E-05	5.66E-05	5.28E-05	7.55E-05	6.60E-05	7.36E-05	5.85E-05	7.17E-05	0.000069788	6.41E-05	6.79E-05	9.24E-05	5.66E-05	4.90E-05	5.28E-05	0.000062283	5.09E-05	7.54E-05	4.90E-05	5.66E-05	6.60E-05	5.85E-05	6.04E-05	6.41E-05	0.000122677	8.87E-05	6.98E-05	8.11E-05	5.66E-05	5.85E-05	6.41E-05	7.73E-05	6.22E-05	5.66E-05	5.47E-05	7.36E-05	7.17E-05	6.60E-05	5.85E-05	5.85E-05	7.92E-05	7.92E-05	6.04E-05	6.22E-05	6.04E-05	6.04E-05	5.66E-05
17006	0.002	0.00011321	5.28E-05	6.59E-05	4.52E-05	0.000056516	0.000054632	0.000126337	0.004094101	0.017124019	0.00015658	0.184221677	0.000618261	0.000725652	5.09E-05	7.92E-05	0.195057693	0.001093788	0.002906913	0.000113192	7.35E-05	5.65E-05	0.000139537	0.000150873	0.000239729	0.000177379	0.000336263	6.97E-05	6.79E-05	0.000160317	8.67E-05	5.27E-05	7.54E-05	5.09E-05	0.002556643	0.000067819	9.42E-05	6.40E-05	0.000230166	6.97E-05	0.000205651	5.84E-05	0.000086674	4.71E-05	4.71E-05	6.40E-05	4.52E-05	4.52E-05	7.91E-05	5.09E-05	5.46E-05	4.71E-05	9.04E-05	5.65E-05	9.23E-05	6.59E-05	5.27E-05	6.22E-05	6.97E-05	6.03E-05	7.54E-05	3.96E-05	6.22E-05	5.46E-05	6.22E-05	6.59E-05	7.91E-05	7.54E-05	0.000107438	6.78E-05	9.05E-05	4.33E-05	7.72E-05	4.33E-05	5.27E-05	4.52E-05	6.59E-05	4.14E-05	8.67E-05	4.33E-05	0.000131933	6.78E-05	6.78E-05	5.65E-05	0.000054624	7.35E-05	7.35E-05	6.97E-05	8.48E-05	4.33E-05	6.78E-05	6.40E-05	7.91E-05	6.40E-05	8.10E-05	5.65E-05	6.03E-05	4.90E-05	4.14E-05	6.40E-05	7.54E-05	5.46E-05	7.35E-05	8.48E-05	8.48E-05	7.16E-05	7.72E-05	0.000116868	8.10E-05	6.97E-05	5.09E-05	4.33E-05	7.35E-05	7.72E-05	8.10E-05	6.78E-05	7.35E-05	8.10E-05	5.46E-05	4.71E-05	6.59E-05	6.22E-05	8.10E-05	5.65E-05	6.78E-05	5.27E-05	5.65E-05	5.65E-05	6.03E-05	6.03E-05
17007	0.002	7.89E-05	7.51E-05	5.26E-05	5.07E-05	3.57E-05	6.38E-05	0.000120216	0.004098326	0.017357344	0.000161617	0.181739937	0.000646751	0.000694171	5.44E-05	0.00011278	0.197470869	0.001085741	0.002751009	7.89E-05	8.27E-05	9.39E-05	0.000118313	9.95E-05	0.000229342	0.000154087	0.000331318	5.07E-05	6.57E-05	0.000172898	6.19E-05	6.38E-05	4.32E-05	4.69E-05	0.00235457	5.63E-05	0.00011642	4.88E-05	0.000255775	7.32E-05	0.000229377	9.20E-05	6.76E-05	6.19E-05	7.70E-05	5.44E-05	7.51E-05	5.44E-05	6.94E-05	6.38E-05	0.000058178	4.50E-05	7.88E-05	7.69E-05	7.32E-05	6.38E-05	3.94E-05	5.07E-05	8.63E-05	4.32E-05	7.51E-05	5.07E-05	5.25E-05	5.07E-05	9.01E-05	5.44E-05	9.57E-05	0.000054425	7.69E-05	0.000054433	7.69E-05	4.50E-05	8.26E-05	5.07E-05	6.57E-05	5.25E-05	5.82E-05	4.88E-05	5.63E-05	7.32E-05	0.000118305	6.01E-05	5.63E-05	5.63E-05	8.07E-05	0.000061929	7.88E-05	6.94E-05	4.88E-05	6.94E-05	6.94E-05	5.63E-05	6.19E-05	6.57E-05	7.69E-05	5.63E-05	6.57E-05	5.07E-05	5.25E-05	6.57E-05	6.57E-05	6.19E-05	9.01E-05	6.01E-05	5.44E-05	6.57E-05	8.07E-05	0.000108893	0.000103248	5.25E-05	5.63E-05	5.63E-05	5.07E-05	6.94E-05	9.01E-05	6.76E-05	0.000069441	6.19E-05	6.76E-05	7.13E-05	6.57E-05	7.88E-05	6.38E-05	6.76E-05	5.44E-05	0.000058178	6.01E-05	6.94E-05	0.00007131	6.38E-05
17008	0.002	9.59E-05	7.70E-05	0.000056322	5.07E-05	5.44E-05	4.69E-05	0.000129632	0.004268456	0.017552466	0.000167285	0.185613079	0.000671693	0.000753608	5.07E-05	0.000108983	0.222737851	0.001148179	0.002684226	0.000103412	9.21E-05	8.08E-05	0.000161673	0.000112741	0.000204958	0.00015605	0.000335141	7.32E-05	4.88E-05	0.000186219	7.70E-05	6.20E-05	5.07E-05	4.51E-05	0.002484445	5.82E-05	9.76E-05	7.13E-05	0.00027466	6.57E-05	0.000210599	7.70E-05	7.89E-05	5.44E-05	6.01E-05	4.88E-05	5.44E-05	4.51E-05	0.000082615	5.44E-05	6.76E-05	4.51E-05	7.89E-05	7.70E-05	8.82E-05	4.88E-05	3.75E-05	5.63E-05	6.95E-05	4.88E-05	6.20E-05	6.38E-05	6.57E-05	4.69E-05	6.57E-05	7.70E-05	0.000086367	6.20E-05	0.000107052	5.44E-05	6.95E-05	5.07E-05	9.01E-05	6.38E-05	4.69E-05	6.01E-05	6.76E-05	6.76E-05	5.82E-05	4.88E-05	0.000133378	5.44E-05	8.45E-05	7.13E-05	8.64E-05	6.20E-05	8.45E-05	5.82E-05	7.70E-05	5.63E-05	7.51E-05	7.13E-05	6.76E-05	5.26E-05	8.82E-05	4.51E-05	6.01E-05	6.76E-05	6.76E-05	7.70E-05	6.57E-05	5.82E-05	6.38E-05	5.82E-05	9.01E-05	5.07E-05	6.95E-05	0.000116471	6.38E-05	8.26E-05	6.38E-05	5.63E-05	5.63E-05	5.63E-05	5.82E-05	6.76E-05	6.95E-05	6.76E-05	7.32E-05	6.76E-05	8.26E-05	7.89E-05	8.07E-05	6.38E-05	6.38E-05	6.95E-05	6.20E-05	7.13E-05	6.38E-05	5.63E-05
17009	0.002	9.13E-05	8.18E-05	5.51E-05	5.51E-05	3.99E-05	4.75E-05	0.000112155	0.004219046	0.017434214	0.00018275	0.187271378	0.000665968	0.000700674	5.13E-05	9.70E-05	0.203667915	0.001097249	0.003011399	8.56E-05	8.36E-05	7.98E-05	0.000142559	0.000091244	0.000235987	0.000167464	0.000327735	9.12E-05	6.27E-05	0.000155995	7.98E-05	4.18E-05	4.37E-05	0.000060789	0.002618646	4.75E-05	0.000100722	0.000060789	0.000222587	5.51E-05	0.000218797	5.13E-05	0.000104518	5.70E-05	0.000060789	3.42E-05	5.32E-05	6.08E-05	9.31E-05	6.46E-05	6.84E-05	4.18E-05	8.93E-05	7.41E-05	6.65E-05	6.84E-05	3.99E-05	5.89E-05	7.03E-05	5.32E-05	6.46E-05	6.84E-05	7.22E-05	4.94E-05	9.50E-05	5.51E-05	6.27E-05	7.60E-05	0.000077886	4.37E-05	7.22E-05	6.65E-05	8.36E-05	5.89E-05	9.50E-05	6.27E-05	6.84E-05	4.75E-05	6.84E-05	6.84E-05	0.000142554	8.17E-05	6.46E-05	4.18E-05	5.89E-05	5.13E-05	9.50E-05	4.18E-05	5.89E-05	5.13E-05	5.89E-05	4.94E-05	5.89E-05	6.27E-05	7.22E-05	7.03E-05	6.46E-05	6.46E-05	7.03E-05	6.65E-05	0.00007599	5.32E-05	7.60E-05	5.13E-05	5.51E-05	7.79E-05	8.36E-05	0.000152091	5.89E-05	5.51E-05	0.000077886	0.000060789	8.55E-05	6.46E-05	7.22E-05	5.89E-05	5.13E-05	6.27E-05	6.46E-05	6.27E-05	7.22E-05	4.94E-05	7.41E-05	6.46E-05	7.03E-05	0.000055087	0.000060789	6.27E-05	6.65E-05	7.22E-05
17010	0.002	8.53E-05	5.55E-05	5.75E-05	4.36E-05	3.96E-05	5.55E-05	0.000120967	0.004160221	0.018322302	0.000194539	0.196881554	0.000676595	0.000678766	5.95E-05	9.71E-05	0.326824864	0.001107924	0.003088537	9.72E-05	0.000111082	0.000107041	0.000166639	9.71E-05	0.000234239	0.000162755	0.000343831	6.14E-05	5.35E-05	0.000198506	8.72E-05	4.36E-05	4.76E-05	6.74E-05	0.002534271	6.14E-05	0.000093167	0.000049536	0.000295923	8.12E-05	0.000214315	6.94E-05	6.94E-05	6.34E-05	5.94E-05	6.34E-05	0.000073325	5.15E-05	0.000061428	5.94E-05	6.94E-05	6.74E-05	9.91E-05	9.12E-05	8.52E-05	3.76E-05	0.000049536	5.75E-05	7.73E-05	5.55E-05	9.71E-05	7.73E-05	5.94E-05	5.94E-05	8.12E-05	0.000049536	8.92E-05	5.55E-05	8.72E-05	6.14E-05	0.000049536	6.34E-05	9.12E-05	5.55E-05	7.53E-05	6.14E-05	6.94E-05	5.35E-05	5.55E-05	6.74E-05	0.000122898	7.53E-05	6.94E-05	6.34E-05	6.54E-05	6.94E-05	0.000101066	0.000089174	8.12E-05	4.76E-05	7.73E-05	6.54E-05	7.53E-05	6.74E-05	8.72E-05	5.75E-05	6.34E-05	6.14E-05	5.15E-05	7.53E-05	7.33E-05	8.12E-05	5.75E-05	0.000083224	8.12E-05	6.34E-05	5.35E-05	0.000132848	8.52E-05	6.74E-05	6.94E-05	6.74E-05	7.33E-05	5.75E-05	5.75E-05	6.93E-05	7.53E-05	7.53E-05	5.94E-05	7.33E-05	5.75E-05	5.94E-05	0.00010305	5.35E-05	6.93E-05	6.54E-05	0.000071332	7.13E-05	6.74E-05	5.35E-05
17011	0.002	8.14E-05	5.81E-05	5.81E-05	4.45E-05	6.39E-05	4.64E-05	0.000158881	0.004357745	0.018049001	0.000174368	0.18449539	0.000743447	0.00076925	7.55E-05	0.000106499	0.20738225	0.001149449	0.003061641	0.000100756	0.000116278	9.10E-05	0.000133632	0.000133695	0.000273408	0.000153033	0.000347379	6.97E-05	4.84E-05	0.000162769	0.000079341	5.22E-05	4.84E-05	5.42E-05	0.002565097	5.61E-05	9.48E-05	6.39E-05	0.000254	6.19E-05	0.000222936	8.52E-05	8.32E-05	4.26E-05	6.97E-05	3.29E-05	5.42E-05	4.84E-05	6.97E-05	3.48E-05	7.16E-05	6.19E-05	8.71E-05	7.55E-05	0.000104526	6.00E-05	6.19E-05	5.81E-05	6.97E-05	6.19E-05	0.000102592	7.74E-05	8.52E-05	6.19E-05	6.97E-05	0.000050312	6.97E-05	8.32E-05	6.77E-05	7.16E-05	7.35E-05	0.000069663	8.32E-05	6.39E-05	7.35E-05	0.000050312	7.16E-05	9.10E-05	6.00E-05	7.55E-05	0.000108411	5.22E-05	4.45E-05	6.77E-05	5.61E-05	6.77E-05	0.000102588	9.29E-05	0.000104523	4.06E-05	6.00E-05	4.26E-05	5.42E-05	5.81E-05	6.97E-05	5.81E-05	0.000089031	6.19E-05	5.42E-05	6.19E-05	0.000121956	0.000050312	7.55E-05	6.77E-05	6.39E-05	5.81E-05	6.39E-05	0.000129724	6.97E-05	6.58E-05	5.61E-05	4.45E-05	7.16E-05	6.58E-05	0.000069663	5.61E-05	0.000059987	7.55E-05	7.93E-05	6.19E-05	6.97E-05	6.39E-05	9.48E-05	5.81E-05	6.58E-05	5.81E-05	7.93E-05	6.97E-05	6.77E-05	7.16E-05
17012	0.002	9.02E-05	5.48E-05	5.68E-05	5.09E-05	6.66E-05	5.48E-05	0.000137118	0.004260302	0.018226751	0.000209833	0.193788328	0.000664339	0.000718207	6.46E-05	0.00012144	0.209781722	0.001132418	0.002954952	9.21E-05	0.000109687	0.000101803	0.000188153	0.000103802	0.000254953	0.000164618	0.000315922	7.63E-05	4.50E-05	0.00017057	6.85E-05	5.48E-05	4.31E-05	6.46E-05	0.00259029	7.44E-05	8.81E-05	4.89E-05	0.000243137	7.24E-05	0.000239194	6.46E-05	0.000115545	0.000046975	9.01E-05	4.89E-05	6.46E-05	4.50E-05	6.26E-05	6.07E-05	7.05E-05	5.48E-05	7.05E-05	5.68E-05	8.81E-05	5.48E-05	6.85E-05	5.48E-05	5.09E-05	6.85E-05	9.20E-05	6.85E-05	7.63E-05	4.89E-05	6.85E-05	5.87E-05	9.59E-05	4.50E-05	9.20E-05	4.31E-05	7.24E-05	8.03E-05	6.07E-05	5.48E-05	6.85E-05	3.72E-05	6.46E-05	5.28E-05	8.81E-05	6.07E-05	0.000156714	6.26E-05	7.44E-05	5.48E-05	5.28E-05	8.61E-05	9.20E-05	8.42E-05	9.59E-05	6.46E-05	8.61E-05	5.87E-05	6.46E-05	6.26E-05	6.26E-05	7.83E-05	5.68E-05	6.46E-05	6.07E-05	7.05E-05	7.83E-05	7.63E-05	7.63E-05	6.46E-05	9.20E-05	7.24E-05	8.03E-05	0.00011161	7.63E-05	8.22E-05	7.44E-05	5.68E-05	6.85E-05	7.05E-05	6.07E-05	6.07E-05	7.05E-05	5.87E-05	6.85E-05	7.63E-05	7.24E-05	5.48E-05	7.05E-05	7.83E-05	0.00009591	5.87E-05	8.42E-05	7.05E-05	7.83E-05	7.44E-05
17013	0.002	6.81E-05	7.58E-05	6.02E-05	4.27E-05	5.25E-05	0.000054409	0.000124459	0.004394304	0.018188257	0.000126425	0.190377572	0.000706738	0.000807896	5.83E-05	9.33E-05	0.213392324	0.001078318	0.003046572	0.00009925	7.19E-05	9.14E-05	0.000134194	0.00013032	0.000286325	0.000155611	0.000341057	0.000079685	6.02E-05	0.000159514	6.80E-05	4.66E-05	0.000044693	7.00E-05	0.002678775	5.05E-05	7.97E-05	5.83E-05	0.00029418	7.38E-05	0.000214103	6.02E-05	0.000122502	4.66E-05	5.63E-05	0.000054409	4.66E-05	6.61E-05	6.41E-05	5.64E-05	6.61E-05	7.58E-05	8.55E-05	9.33E-05	7.77E-05	3.89E-05	5.25E-05	7.19E-05	6.41E-05	6.41E-05	7.19E-05	4.86E-05	6.22E-05	7.58E-05	7.38E-05	6.22E-05	0.000077727	5.25E-05	9.13E-05	7.00E-05	8.16E-05	0.000056352	0.000120532	6.22E-05	8.75E-05	4.66E-05	0.000069966	5.05E-05	0.000077727	6.22E-05	0.00012054	4.86E-05	6.22E-05	5.05E-05	6.80E-05	6.22E-05	0.000122484	6.02E-05	9.52E-05	7.19E-05	5.25E-05	5.44E-05	8.16E-05	3.69E-05	9.72E-05	5.83E-05	7.00E-05	0.000104975	7.19E-05	0.000077727	8.36E-05	6.80E-05	7.00E-05	8.16E-05	0.000054409	9.33E-05	6.80E-05	0.000132239	0.000056352	6.22E-05	7.97E-05	7.38E-05	0.000066068	5.25E-05	7.19E-05	4.86E-05	4.86E-05	0.000066068	7.38E-05	0.000066068	6.80E-05	7.00E-05	7.97E-05	8.36E-05	7.58E-05	6.02E-05	7.97E-05	7.19E-05	6.80E-05	7.00E-05
17014	0.002	0.000097689	5.27E-05	5.46E-05	4.49E-05	5.07E-05	0.000046821	0.000101491	0.004436991	0.018120349	0.000152363	0.189642022	0.00066411	0.000737697	7.22E-05	7.61E-05	0.194013248	0.001096995	0.002856268	0.000101603	8.98E-05	7.61E-05	0.000162128	0.000101536	0.000266016	0.000164067	0.000373843	8.58E-05	4.68E-05	0.000164127	7.41E-05	0.000078047	4.49E-05	3.71E-05	0.002466876	4.68E-05	7.22E-05	5.66E-05	0.000287401	7.80E-05	0.000226672	4.29E-05	0.000103441	5.46E-05	6.63E-05	0.000046821	0.000052671	4.10E-05	7.61E-05	5.66E-05	6.05E-05	5.66E-05	8.39E-05	0.000064379	9.56E-05	5.27E-05	5.27E-05	4.29E-05	7.02E-05	5.27E-05	5.07E-05	4.29E-05	0.000064379	4.68E-05	7.22E-05	6.05E-05	8.59E-05	6.05E-05	9.17E-05	5.46E-05	6.24E-05	7.61E-05	6.63E-05	5.07E-05	7.02E-05	5.85E-05	0.000070246	6.24E-05	6.05E-05	6.24E-05	0.000146419	6.63E-05	9.56E-05	5.46E-05	7.22E-05	5.85E-05	8.97E-05	5.66E-05	7.22E-05	7.02E-05	8.00E-05	0.000064379	8.58E-05	5.85E-05	8.00E-05	6.24E-05	5.66E-05	0.000064379	6.83E-05	8.39E-05	8.58E-05	5.85E-05	5.27E-05	4.68E-05	7.80E-05	8.39E-05	8.58E-05	0.000138598	6.24E-05	5.85E-05	7.80E-05	5.66E-05	7.22E-05	5.46E-05	8.19E-05	8.19E-05	7.02E-05	7.02E-05	7.22E-05	7.61E-05	8.00E-05	6.24E-05	7.02E-05	5.66E-05	6.05E-05	6.63E-05	0.000064379	5.46E-05	5.27E-05	5.85E-05
17015	0.002	9.06E-05	6.17E-05	3.08E-05	5.77E-05	3.85E-05	4.43E-05	0.000115587	0.004299789	0.017607589	0.000185168	0.189494096	0.000630047	0.000677167	5.77E-05	0.000107896	0.195631551	0.001042603	0.002939769	9.83E-05	0.000086701	9.44E-05	0.000142556	0.000119438	0.000264274	0.00015417	0.000299099	8.47E-05	0.000051974	0.000179344	5.39E-05	7.12E-05	6.35E-05	3.27E-05	0.002432851	7.32E-05	8.28E-05	6.35E-05	0.000291336	9.05E-05	0.000246905	8.08E-05	9.63E-05	4.04E-05	5.97E-05	4.23E-05	5.20E-05	5.00E-05	8.86E-05	5.77E-05	6.35E-05	8.28E-05	0.000096263	0.000061599	0.000061599	6.35E-05	6.54E-05	6.54E-05	5.58E-05	4.04E-05	7.31E-05	4.81E-05	6.93E-05	5.39E-05	7.89E-05	6.54E-05	7.31E-05	7.31E-05	0.000109749	5.77E-05	6.54E-05	5.20E-05	7.31E-05	5.77E-05	6.54E-05	5.00E-05	7.51E-05	7.51E-05	0.000057752	5.77E-05	0.000125186	8.28E-05	5.97E-05	5.58E-05	7.32E-05	4.62E-05	0.000107842	7.51E-05	7.31E-05	5.39E-05	0.000071224	7.12E-05	7.51E-05	4.81E-05	0.00010011	7.89E-05	7.32E-05	5.20E-05	7.89E-05	6.54E-05	6.35E-05	0.000080849	4.81E-05	0.000071224	8.86E-05	8.09E-05	8.28E-05	0.000115571	9.63E-05	5.77E-05	7.89E-05	6.54E-05	6.93E-05	4.81E-05	0.000069293	6.54E-05	6.35E-05	5.97E-05	6.54E-05	0.000071224	6.74E-05	3.08E-05	8.28E-05	5.77E-05	0.000061599	9.62E-05	6.54E-05	5.20E-05	8.28E-05	0.000051974
17016	0.002	8.10E-05	7.71E-05	6.58E-05	5.64E-05	3.38E-05	5.64E-05	0.000109141	0.004195941	0.017379647	0.000150626	0.183909708	0.000590569	0.000749378	5.83E-05	0.000086551	0.257084104	0.001076822	0.002799815	0.000126202	7.33E-05	9.98E-05	0.000116679	0.000163785	0.000284615	0.000150622	0.000303528	8.09E-05	7.15E-05	0.000160107	6.39E-05	4.51E-05	0.000041372	5.08E-05	0.002478497	7.15E-05	6.02E-05	5.27E-05	0.000250604	5.27E-05	0.00020344	7.33E-05	8.65E-05	3.95E-05	4.89E-05	5.83E-05	5.83E-05	5.27E-05	6.77E-05	6.21E-05	8.65E-05	5.45E-05	7.52E-05	5.45E-05	0.000067703	5.08E-05	6.02E-05	4.33E-05	8.84E-05	0.000047008	8.09E-05	3.38E-05	7.52E-05	5.27E-05	8.27E-05	7.33E-05	0.000084628	0.000054539	8.46E-05	8.84E-05	3.76E-05	6.96E-05	8.65E-05	8.09E-05	6.96E-05	5.08E-05	6.77E-05	6.20E-05	5.64E-05	6.39E-05	0.00013925	5.64E-05	6.02E-05	4.89E-05	6.39E-05	5.45E-05	7.52E-05	5.83E-05	8.84E-05	6.39E-05	6.77E-05	6.39E-05	6.96E-05	6.58E-05	7.15E-05	6.58E-05	8.28E-05	6.77E-05	6.39E-05	5.64E-05	8.27E-05	7.33E-05	6.77E-05	5.83E-05	5.27E-05	6.39E-05	5.08E-05	0.000122326	6.77E-05	6.02E-05	7.33E-05	6.58E-05	7.52E-05	6.02E-05	7.15E-05	6.39E-05	6.77E-05	6.77E-05	7.15E-05	6.58E-05	5.83E-05	6.39E-05	8.09E-05	6.02E-05	5.08E-05	7.15E-05	6.96E-05	7.52E-05	7.90E-05	6.77E-05
17017	0.002	8.62E-05	4.86E-05	5.99E-05	5.43E-05	6.17E-05	5.24E-05	0.000119833	0.004062335	0.017490362	0.000194851	0.186752252	0.000600889	0.000713211	6.55E-05	0.000110435	0.210815632	0.001094298	0.002869921	9.74E-05	0.000101042	8.04E-05	0.000117931	0.000125431	0.000179789	0.000157397	0.000345346	5.42E-05	4.86E-05	0.000153589	8.61E-05	0.000061729	4.49E-05	3.74E-05	0.002515284	5.05E-05	5.61E-05	6.36E-05	0.000300032	6.92E-05	0.000207959	3.55E-05	8.23E-05	5.42E-05	6.36E-05	0.000044891	5.80E-05	5.61E-05	8.61E-05	6.36E-05	6.17E-05	0.000086052	0.000108561	4.68E-05	7.11E-05	5.42E-05	6.36E-05	3.55E-05	8.05E-05	3.74E-05	7.86E-05	5.80E-05	7.11E-05	5.42E-05	8.79E-05	6.36E-05	8.61E-05	5.61E-05	9.92E-05	4.30E-05	7.11E-05	4.68E-05	6.55E-05	0.000061729	6.92E-05	5.80E-05	6.17E-05	5.05E-05	8.04E-05	5.99E-05	0.000116027	6.36E-05	6.36E-05	6.36E-05	6.36E-05	6.55E-05	7.86E-05	5.80E-05	7.86E-05	0.000052376	4.86E-05	5.99E-05	6.36E-05	5.42E-05	8.98E-05	5.99E-05	5.61E-05	4.49E-05	5.05E-05	6.17E-05	8.60E-05	0.000052376	0.000071082	6.17E-05	7.48E-05	5.99E-05	7.67E-05	9.54E-05	6.73E-05	3.93E-05	4.86E-05	7.67E-05	6.73E-05	6.73E-05	6.92E-05	5.05E-05	6.36E-05	6.36E-05	7.48E-05	6.55E-05	8.23E-05	6.17E-05	8.42E-05	7.67E-05	8.42E-05	4.68E-05	5.61E-05	6.55E-05	6.92E-05	5.99E-05
17018	0.002	0.000100744	8.36E-05	0.000049359	0.00003607	5.89E-05	4.94E-05	0.000112093	0.004217192	0.017511813	0.000138757	0.188587299	0.000713976	0.000804363	5.13E-05	9.88E-05	0.209427801	0.001038267	0.002883314	0.000112175	0.000110188	7.97E-05	0.000121575	0.000131089	0.000226325	0.000117814	0.000331316	6.64E-05	7.22E-05	0.000136837	5.70E-05	5.13E-05	5.51E-05	3.99E-05	0.002376131	7.21E-05	8.54E-05	4.56E-05	0.000252942	5.13E-05	0.000216731	0.000049359	9.31E-05	6.65E-05	5.89E-05	0.000055054	6.27E-05	4.94E-05	7.40E-05	4.75E-05	9.69E-05	0.000055054	9.88E-05	0.000062648	0.000077841	5.13E-05	6.07E-05	4.75E-05	9.68E-05	6.26E-05	0.000068343	0.000049359	0.000055054	4.18E-05	7.78E-05	4.75E-05	7.97E-05	5.70E-05	8.73E-05	4.75E-05	7.59E-05	5.89E-05	0.000089229	6.64E-05	5.89E-05	6.07E-05	8.54E-05	5.89E-05	7.78E-05	3.23E-05	0.000102536	5.89E-05	6.45E-05	5.70E-05	5.89E-05	6.26E-05	0.000100631	5.88E-05	7.97E-05	6.07E-05	8.35E-05	6.45E-05	0.000068343	0.000055054	4.94E-05	4.75E-05	5.70E-05	4.75E-05	7.78E-05	5.32E-05	8.16E-05	7.59E-05	5.32E-05	7.21E-05	7.02E-05	7.22E-05	6.07E-05	0.000115866	9.68E-05	6.45E-05	4.37E-05	5.13E-05	0.000068343	7.02E-05	5.70E-05	0.000049359	5.70E-05	7.02E-05	7.78E-05	7.97E-05	7.21E-05	0.000066442	7.21E-05	5.13E-05	0.000049359	7.40E-05	6.45E-05	5.51E-05	7.21E-05	0.000068343
17019	0.002	7.02E-05	0.000062558	5.31E-05	0.000056863	4.93E-05	5.31E-05	0.000117621	0.004156436	0.017832349	0.00017274	0.187686294	0.000653026	0.000737923	8.15E-05	8.72E-05	0.223146284	0.001090588	0.002843296	0.000123379	9.49E-05	8.72E-05	0.000128986	0.000115705	0.000245042	0.000121416	0.000347927	5.88E-05	0.000073922	0.000168874	7.20E-05	4.93E-05	5.12E-05	4.74E-05	0.002540233	7.01E-05	8.34E-05	0.000056863	0.00021829	7.20E-05	0.000220271	0.00007582	6.44E-05	0.000039804	5.31E-05	6.63E-05	3.79E-05	5.69E-05	6.63E-05	4.17E-05	6.25E-05	5.31E-05	0.000102366	6.44E-05	7.96E-05	6.07E-05	6.07E-05	5.88E-05	6.07E-05	6.25E-05	6.44E-05	6.25E-05	6.44E-05	5.12E-05	6.63E-05	4.93E-05	0.000094778	7.20E-05	9.10E-05	7.39E-05	6.82E-05	5.50E-05	6.63E-05	6.82E-05	8.53E-05	0.000068236	6.44E-05	6.07E-05	9.48E-05	3.60E-05	0.000132757	6.26E-05	6.82E-05	7.20E-05	6.63E-05	6.07E-05	7.58E-05	7.77E-05	6.25E-05	4.17E-05	3.98E-05	5.88E-05	7.77E-05	4.36E-05	8.15E-05	4.17E-05	7.01E-05	5.88E-05	6.63E-05	6.63E-05	5.88E-05	7.96E-05	3.98E-05	8.91E-05	7.77E-05	6.25E-05	5.88E-05	0.00013087	6.25E-05	5.69E-05	6.63E-05	6.25E-05	5.31E-05	5.12E-05	6.44E-05	7.39E-05	0.000062549	5.88E-05	0.000079608	6.82E-05	7.20E-05	7.58E-05	7.01E-05	8.34E-05	6.63E-05	9.48E-05	4.93E-05	7.20E-05	0.000087193	6.44E-05
17020	0.002	7.71E-05	6.71E-05	4.15E-05	5.33E-05	6.32E-05	5.53E-05	0.000100744	0.004486101	0.018227121	0.000166053	0.194739177	0.000629988	0.000764623	6.12E-05	0.000132395	0.299976343	0.001111821	0.002927648	8.50E-05	9.09E-05	8.49E-05	0.000160056	0.000112605	0.000235328	0.000158102	0.000350509	8.69E-05	4.94E-05	0.000177982	8.09E-05	0.000057251	5.33E-05	5.92E-05	0.002461838	5.73E-05	0.000114553	3.75E-05	0.000255163	7.90E-05	0.000209577	4.54E-05	6.91E-05	5.53E-05	6.51E-05	5.13E-05	6.32E-05	4.74E-05	9.87E-05	5.33E-05	6.12E-05	4.34E-05	0.000114565	6.12E-05	9.48E-05	5.53E-05	5.73E-05	0.000057251	8.29E-05	8.09E-05	7.30E-05	7.11E-05	0.000043426	4.94E-05	7.30E-05	0.00007897	7.70E-05	0.000057251	8.88E-05	5.13E-05	9.67E-05	0.000057251	7.50E-05	0.000080942	7.30E-05	0.000045406	6.32E-05	6.32E-05	6.51E-05	6.71E-05	0.000132383	7.70E-05	6.71E-05	4.94E-05	4.34E-05	7.11E-05	8.09E-05	5.13E-05	7.90E-05	5.13E-05	8.09E-05	7.50E-05	6.51E-05	4.94E-05	6.71E-05	5.33E-05	7.11E-05	6.91E-05	7.70E-05	6.91E-05	9.28E-05	9.08E-05	8.69E-05	0.000069096	6.91E-05	5.92E-05	7.90E-05	0.000126421	0.000090812	6.12E-05	6.91E-05	8.29E-05	7.11E-05	8.29E-05	6.71E-05	8.69E-05	6.51E-05	6.12E-05	7.30E-05	6.12E-05	6.91E-05	6.51E-05	6.51E-05	7.70E-05	6.51E-05	9.87E-05	7.30E-05	4.54E-05	4.54E-05	5.53E-05
17021	0.002	0.000102285	5.11E-05	0.000051056	4.16E-05	5.29E-05	6.62E-05	0.000134358	0.004210417	0.017728195	0.000174194	0.185518042	0.000610992	0.000774476	5.29E-05	9.46E-05	0.192871372	0.001088866	0.002863196	0.000096578	7.19E-05	0.000109708	0.000147647	0.00011166	0.000240618	0.000130587	0.000328086	5.29E-05	7.00E-05	0.000183739	7.94E-05	7.38E-05	6.24E-05	5.29E-05	0.002360368	0.000069965	7.56E-05	6.05E-05	0.000278528	6.81E-05	0.000238682	7.19E-05	7.94E-05	4.54E-05	6.05E-05	7.00E-05	9.84E-05	4.35E-05	0.00006618	6.81E-05	4.92E-05	4.54E-05	8.32E-05	4.92E-05	6.43E-05	0.000077534	5.29E-05	6.81E-05	6.05E-05	6.05E-05	8.51E-05	6.62E-05	7.75E-05	6.43E-05	0.000058617	5.29E-05	7.56E-05	4.54E-05	6.05E-05	6.24E-05	7.00E-05	4.73E-05	9.27E-05	5.29E-05	7.37E-05	6.81E-05	5.29E-05	8.32E-05	6.05E-05	5.48E-05	0.000100242	5.29E-05	7.00E-05	7.19E-05	4.54E-05	5.67E-05	7.37E-05	4.16E-05	8.13E-05	3.78E-05	7.00E-05	6.24E-05	5.29E-05	5.11E-05	6.62E-05	0.000056726	0.00006618	5.29E-05	4.54E-05	7.00E-05	0.000058617	7.19E-05	6.05E-05	6.24E-05	7.18E-05	0.000056726	8.89E-05	0.000122972	0.000058617	5.11E-05	6.24E-05	4.73E-05	6.05E-05	7.75E-05	5.29E-05	6.24E-05	5.86E-05	5.11E-05	6.24E-05	7.75E-05	7.75E-05	5.29E-05	7.94E-05	7.94E-05	5.86E-05	7.00E-05	6.24E-05	0.000056726	4.92E-05	7.37E-05
17022	0.002	9.21E-05	0.000051731	5.94E-05	3.83E-05	6.33E-05	6.51E-05	0.000132303	0.004183755	0.017564236	0.000184286	0.192323219	0.000631084	0.000777072	7.47E-05	0.000084336	0.336981997	0.001118022	0.002849396	9.39E-05	0.000084315	8.62E-05	0.00012078	0.000126546	0.000220712	0.000168836	0.000326557	5.75E-05	7.66E-05	0.000182316	5.36E-05	7.86E-05	4.41E-05	4.41E-05	0.002454619	8.24E-05	5.75E-05	7.47E-05	0.00031113	8.05E-05	0.000197608	6.51E-05	9.20E-05	6.71E-05	6.51E-05	5.17E-05	5.17E-05	4.79E-05	8.05E-05	0.000059392	6.71E-05	6.51E-05	9.58E-05	6.13E-05	7.09E-05	6.13E-05	7.09E-05	3.64E-05	6.90E-05	4.60E-05	5.94E-05	6.32E-05	8.05E-05	4.41E-05	7.28E-05	7.28E-05	9.20E-05	5.75E-05	0.000101556	4.21E-05	7.86E-05	7.47E-05	9.39E-05	4.79E-05	8.62E-05	4.98E-05	6.32E-05	6.51E-05	7.09E-05	5.75E-05	0.000122665	4.98E-05	5.75E-05	7.09E-05	7.28E-05	5.36E-05	0.000093883	9.01E-05	6.71E-05	4.02E-05	7.47E-05	7.09E-05	0.000057473	5.17E-05	7.28E-05	6.13E-05	6.90E-05	5.94E-05	8.05E-05	7.66E-05	6.51E-05	5.36E-05	6.90E-05	5.36E-05	6.51E-05	8.82E-05	7.28E-05	0.000107317	8.05E-05	7.66E-05	5.75E-05	0.000068971	6.13E-05	4.60E-05	4.21E-05	5.75E-05	8.43E-05	7.86E-05	7.47E-05	5.56E-05	0.000068971	5.56E-05	6.32E-05	9.20E-05	7.66E-05	6.51E-05	5.75E-05	7.66E-05	6.51E-05	6.71E-05
17023	0.002	8.51E-05	0.000061478	5.24E-05	3.98E-05	3.79E-05	5.78E-05	0.00011936	0.004100429	0.016743587	0.000135703	0.179910493	0.000608004	0.000690672	6.14E-05	0.000113979	0.374694349	0.001023581	0.002503546	0.000088679	6.87E-05	9.04E-05	0.000161	9.77E-05	0.00018281	0.000117552	0.000331698	5.06E-05	3.98E-05	0.000119375	7.23E-05	5.96E-05	5.60E-05	4.88E-05	0.002252091	0.00005965	6.51E-05	4.16E-05	0.000233554	6.87E-05	0.000204514	7.59E-05	0.000061441	4.52E-05	5.96E-05	5.42E-05	5.24E-05	5.06E-05	4.88E-05	4.88E-05	7.77E-05	0.000061441	8.86E-05	6.69E-05	7.95E-05	4.88E-05	0.000074093	4.16E-05	7.59E-05	4.52E-05	7.41E-05	6.51E-05	5.96E-05	5.60E-05	0.000074093	4.52E-05	6.51E-05	6.51E-05	8.86E-05	6.32E-05	7.41E-05	5.60E-05	8.85E-05	7.59E-05	0.000072283	5.42E-05	5.24E-05	8.49E-05	6.32E-05	8.31E-05	0.000108455	0.000075903	6.51E-05	4.88E-05	0.000068672	6.32E-05	9.40E-05	6.14E-05	7.05E-05	5.78E-05	0.000072283	5.42E-05	3.98E-05	4.52E-05	5.78E-05	5.60E-05	5.06E-05	4.52E-05	4.52E-05	7.41E-05	9.76E-05	4.52E-05	7.05E-05	6.32E-05	4.16E-05	7.59E-05	5.78E-05	0.0001302	8.67E-05	5.78E-05	9.04E-05	5.78E-05	5.78E-05	6.14E-05	6.14E-05	0.000066862	6.32E-05	8.13E-05	6.32E-05	7.05E-05	5.78E-05	6.14E-05	7.05E-05	6.32E-05	5.96E-05	6.14E-05	6.33E-05	6.51E-05	8.49E-05	7.41E-05
17024	0.002	8.32E-05	5.14E-05	3.56E-05	7.52E-05	6.53E-05	5.54E-05	0.000130657	0.004324247	0.018551126	0.000148514	0.190703129	0.000725726	0.000751907	6.33E-05	9.89E-05	0.22592823	0.001041129	0.003041361	9.90E-05	8.51E-05	9.89E-05	0.000122715	0.000114819	0.000245761	0.000160457	0.000355153	7.71E-05	5.34E-05	0.000198136	7.52E-05	5.74E-05	4.94E-05	7.12E-05	0.002597613	5.93E-05	0.000075168	7.32E-05	0.00026357	7.71E-05	0.000255641	6.53E-05	7.91E-05	5.93E-05	0.000069231	5.14E-05	5.34E-05	6.33E-05	8.11E-05	0.000053405	5.54E-05	6.33E-05	7.52E-05	5.54E-05	8.11E-05	5.34E-05	5.54E-05	6.13E-05	7.71E-05	7.12E-05	6.73E-05	5.74E-05	8.11E-05	4.55E-05	7.32E-05	5.14E-05	8.31E-05	0.000037578	8.70E-05	6.13E-05	9.50E-05	6.13E-05	0.000110793	4.94E-05	6.53E-05	5.74E-05	0.000079118	7.12E-05	4.75E-05	5.54E-05	0.000166278	4.15E-05	6.33E-05	8.90E-05	5.93E-05	5.74E-05	8.90E-05	0.000053405	6.73E-05	0.000090989	3.96E-05	5.93E-05	5.93E-05	6.53E-05	6.73E-05	5.14E-05	6.33E-05	4.94E-05	5.93E-05	6.73E-05	7.32E-05	6.72E-05	7.32E-05	7.52E-05	7.12E-05	6.72E-05	7.12E-05	0.000122718	7.32E-05	6.13E-05	8.11E-05	7.12E-05	0.000085055	7.12E-05	0.000085052	4.55E-05	0.000096935	3.56E-05	5.54E-05	7.12E-05	8.11E-05	7.32E-05	6.33E-05	0.000069228	6.13E-05	6.72E-05	6.13E-05	5.74E-05	0.000079118	7.12E-05
17025	0.002	8.67E-05	5.58E-05	5.00E-05	5.19E-05	3.46E-05	5.39E-05	0.000130938	0.004350937	0.017884386	0.00015018	0.190999769	0.000717536	0.000746638	5.58E-05	9.05E-05	0.208087769	0.001085411	0.002862439	8.66E-05	7.51E-05	7.50E-05	0.000128995	0.000123197	0.000248701	0.000157903	0.000343418	7.69E-05	6.93E-05	0.000128955	6.73E-05	6.73E-05	0.000073115	4.62E-05	0.002444201	8.08E-05	6.16E-05	4.42E-05	0.000283447	6.35E-05	0.000208032	9.24E-05	0.000086607	4.42E-05	7.12E-05	4.23E-05	5.19E-05	6.73E-05	9.43E-05	5.58E-05	6.73E-05	5.39E-05	8.66E-05	5.96E-05	0.000090411	7.70E-05	6.16E-05	6.35E-05	0.00006733	6.73E-05	8.85E-05	5.00E-05	0.000055785	4.23E-05	5.39E-05	6.73E-05	8.46E-05	5.39E-05	7.89E-05	3.85E-05	7.70E-05	5.39E-05	8.66E-05	5.39E-05	6.35E-05	5.00E-05	0.000103899	6.16E-05	0.000103905	5.00E-05	0.000127023	7.89E-05	6.92E-05	6.16E-05	7.12E-05	6.16E-05	0.000109691	6.16E-05	8.85E-05	8.27E-05	7.50E-05	6.73E-05	7.31E-05	4.81E-05	5.39E-05	6.73E-05	6.73E-05	6.35E-05	6.16E-05	5.19E-05	8.85E-05	7.50E-05	6.16E-05	6.54E-05	0.000057706	7.70E-05	8.27E-05	0.000148232	6.93E-05	5.58E-05	6.35E-05	5.96E-05	5.96E-05	6.54E-05	0.000069251	8.66E-05	6.54E-05	6.93E-05	5.19E-05	5.77E-05	5.19E-05	7.31E-05	8.46E-05	6.16E-05	4.81E-05	6.16E-05	6.16E-05	7.31E-05	7.12E-05	0.000046167
17026	0.002	0.000100891	5.93E-05	5.73E-05	5.93E-05	5.33E-05	5.73E-05	0.000146293	0.004551856	0.018026742	0.00017213	0.190964389	0.000700599	0.000773183	6.52E-05	0.000120606	0.184278539	0.001217907	0.003115853	8.51E-05	0.000080997	9.29E-05	0.000152244	0.000136444	0.000251426	0.000154239	0.000376493	6.32E-05	6.12E-05	0.000146319	7.51E-05	5.93E-05	3.95E-05	4.54E-05	0.002484658	7.51E-05	7.51E-05	5.53E-05	0.000259279	7.11E-05	0.00022155	6.92E-05	6.91E-05	7.31E-05	6.72E-05	5.53E-05	7.31E-05	7.90E-05	7.90E-05	6.91E-05	7.70E-05	7.11E-05	9.48E-05	5.33E-05	6.52E-05	6.52E-05	7.11E-05	4.54E-05	4.35E-05	4.15E-05	7.90E-05	6.12E-05	7.51E-05	0.000055304	8.30E-05	6.72E-05	7.11E-05	5.53E-05	8.10E-05	6.32E-05	0.000102757	5.33E-05	5.53E-05	5.93E-05	6.12E-05	6.12E-05	4.74E-05	3.95E-05	6.72E-05	6.91E-05	9.48E-05	6.91E-05	5.14E-05	7.11E-05	6.91E-05	5.73E-05	8.10E-05	8.10E-05	6.12E-05	6.52E-05	0.00004148	6.72E-05	6.12E-05	6.12E-05	7.11E-05	5.73E-05	8.89E-05	7.70E-05	9.09E-05	6.72E-05	0.000092843	8.49E-05	7.90E-05	5.14E-05	6.32E-05	6.12E-05	7.90E-05	0.000100759	7.70E-05	7.11E-05	6.32E-05	6.52E-05	6.12E-05	6.91E-05	8.10E-05	7.70E-05	7.11E-05	6.32E-05	7.70E-05	7.90E-05	7.11E-05	5.14E-05	8.89E-05	0.000055304	7.31E-05	6.32E-05	9.48E-05	7.90E-05	7.70E-05	8.89E-05
17027	0.002	0.000110947	6.69E-05	5.16E-05	5.73E-05	6.11E-05	4.39E-05	0.000153018	0.004240784	0.017814749	0.00016839	0.187181304	0.000642805	0.000784411	8.60E-05	7.26E-05	0.184023738	0.001080356	0.002688992	7.65E-05	8.03E-05	7.07E-05	0.000135767	0.000103277	0.00022199	0.000149191	0.000371895	7.26E-05	0.000059241	0.000201018	7.84E-05	7.07E-05	6.50E-05	5.92E-05	0.002474293	4.59E-05	0.000110877	6.31E-05	0.00029308	8.02E-05	0.000210563	6.50E-05	0.000116632	6.11E-05	4.78E-05	4.97E-05	0.000074525	6.11E-05	8.60E-05	4.97E-05	8.03E-05	5.73E-05	8.98E-05	6.31E-05	8.60E-05	4.78E-05	5.35E-05	5.73E-05	7.07E-05	0.000042038	8.03E-05	6.31E-05	7.26E-05	7.07E-05	6.50E-05	4.39E-05	8.60E-05	5.54E-05	9.56E-05	5.54E-05	8.03E-05	5.73E-05	5.73E-05	7.83E-05	7.26E-05	5.92E-05	8.41E-05	5.73E-05	0.00006879	6.31E-05	9.94E-05	4.78E-05	7.83E-05	7.26E-05	0.000066879	0.000066879	9.36E-05	7.07E-05	5.73E-05	6.88E-05	5.35E-05	5.92E-05	0.00006879	5.92E-05	7.26E-05	4.20E-05	6.31E-05	5.92E-05	5.92E-05	4.59E-05	8.03E-05	7.26E-05	7.83E-05	6.88E-05	5.73E-05	7.45E-05	5.92E-05	0.00012617	7.07E-05	4.97E-05	5.54E-05	4.39E-05	4.59E-05	0.000042038	5.16E-05	7.26E-05	4.59E-05	4.97E-05	7.26E-05	6.88E-05	7.45E-05	7.07E-05	7.64E-05	7.07E-05	6.11E-05	0.000051592	5.54E-05	7.45E-05	7.26E-05	0.000066879
17028	0.002	9.77E-05	8.96E-05	5.58E-05	3.58E-05	5.38E-05	5.18E-05	0.000129529	0.004275622	0.018124823	0.000137552	0.195859288	0.000710235	0.00072854	6.37E-05	7.57E-05	0.245557273	0.001121258	0.003095486	0.000111681	0.000103665	0.000125547	0.000155464	0.000107604	0.000249369	0.000155473	0.000353532	8.16E-05	5.38E-05	0.000165476	7.37E-05	0.000067711	7.37E-05	5.58E-05	0.002618159	3.98E-05	9.16E-05	7.77E-05	0.000245344	5.38E-05	0.000247354	5.38E-05	7.57E-05	0.000065714	5.38E-05	5.18E-05	5.97E-05	3.98E-05	7.17E-05	6.37E-05	6.77E-05	5.58E-05	9.16E-05	5.58E-05	0.000103577	6.97E-05	7.97E-05	0.000049783	9.76E-05	7.77E-05	7.17E-05	0.000065714	7.77E-05	3.58E-05	0.000067705	5.58E-05	0.000083645	6.97E-05	5.77E-05	6.17E-05	7.17E-05	5.18E-05	8.17E-05	4.78E-05	6.17E-05	5.97E-05	7.17E-05	6.17E-05	9.56E-05	6.97E-05	0.000133509	5.58E-05	7.97E-05	5.58E-05	5.77E-05	4.58E-05	0.000119531	6.57E-05	7.77E-05	5.18E-05	6.57E-05	6.17E-05	7.77E-05	6.77E-05	0.000067705	4.78E-05	5.97E-05	5.18E-05	6.17E-05	6.97E-05	7.77E-05	6.37E-05	0.000067705	6.97E-05	6.37E-05	7.37E-05	4.58E-05	0.000107585	7.17E-05	6.17E-05	6.97E-05	5.38E-05	5.77E-05	6.17E-05	5.77E-05	6.17E-05	5.97E-05	5.97E-05	7.17E-05	5.58E-05	7.57E-05	7.37E-05	8.16E-05	7.77E-05	6.17E-05	0.000067705	6.37E-05	8.16E-05	0.000109544	6.97E-05
17029	0.002	9.16E-05	5.45E-05	5.64E-05	4.86E-05	5.45E-05	5.06E-05	0.000126566	0.004163511	0.018194917	0.000142159	0.192042483	0.000642511	0.000689977	6.03E-05	0.000116801	0.211975126	0.001111566	0.002993636	8.57E-05	8.37E-05	7.78E-05	0.000142195	0.000132401	0.000249521	0.000124606	0.000374816	0.000077857	4.86E-05	0.000169423	8.37E-05	6.03E-05	6.03E-05	6.22E-05	0.002417801	6.81E-05	7.78E-05	5.45E-05	0.000247442	6.22E-05	0.000243606	5.45E-05	8.17E-05	4.67E-05	7.00E-05	3.50E-05	7.59E-05	6.61E-05	8.36E-05	5.64E-05	8.37E-05	4.08E-05	9.73E-05	5.25E-05	9.73E-05	0.000060301	6.22E-05	6.22E-05	5.06E-05	6.42E-05	6.81E-05	5.25E-05	0.000064189	4.67E-05	7.00E-05	0.000058359	8.56E-05	6.61E-05	8.56E-05	6.42E-05	8.75E-05	8.17E-05	8.36E-05	5.45E-05	8.95E-05	5.25E-05	6.61E-05	7.20E-05	9.34E-05	5.84E-05	0.000124552	6.42E-05	6.03E-05	0.000062247	5.84E-05	4.47E-05	0.00011286	5.45E-05	7.00E-05	8.17E-05	5.64E-05	6.81E-05	8.17E-05	6.81E-05	5.25E-05	7.20E-05	5.64E-05	4.47E-05	5.64E-05	6.61E-05	0.00010311	6.22E-05	5.45E-05	5.64E-05	5.84E-05	6.03E-05	8.56E-05	0.00012263	6.42E-05	7.39E-05	7.20E-05	0.000060301	5.25E-05	4.67E-05	7.20E-05	0.000060301	0.000075863	6.81E-05	5.45E-05	5.64E-05	7.78E-05	5.84E-05	7.59E-05	7.20E-05	7.20E-05	5.45E-05	7.00E-05	6.81E-05	8.56E-05	8.17E-05
17030	0.002	8.59E-05	6.63E-05	5.85E-05	5.85E-05	0.000064344	6.24E-05	0.000132682	0.004275101	0.018126713	0.000160103	0.195466825	0.000677435	0.000766931	4.68E-05	0.0001093	0.410164962	0.001099766	0.002894778	0.000101531	0.000105425	9.75E-05	0.00016199	0.000120972	0.000240234	0.000144463	0.000373582	9.36E-05	5.26E-05	0.000158107	7.21E-05	5.65E-05	5.85E-05	5.46E-05	0.002423611	6.43E-05	7.21E-05	4.68E-05	0.000308765	6.24E-05	0.00025204	3.90E-05	8.38E-05	6.63E-05	7.99E-05	0.00006824	6.82E-05	6.05E-05	7.41E-05	5.85E-05	6.04E-05	4.09E-05	8.19E-05	6.63E-05	7.80E-05	5.46E-05	6.24E-05	4.87E-05	7.80E-05	7.21E-05	8.58E-05	4.29E-05	7.80E-05	5.46E-05	7.41E-05	0.00007019	8.19E-05	6.63E-05	0.000107267	7.80E-05	8.19E-05	5.65E-05	6.63E-05	5.07E-05	7.60E-05	5.46E-05	4.29E-05	9.17E-05	4.48E-05	7.21E-05	0.000115077	0.00006824	8.58E-05	7.41E-05	7.80E-05	7.41E-05	0.000109206	6.43E-05	0.00006824	7.41E-05	6.63E-05	0.00007019	6.63E-05	5.46E-05	6.43E-05	4.87E-05	7.41E-05	4.29E-05	6.43E-05	6.43E-05	8.19E-05	8.19E-05	6.82E-05	7.80E-05	7.41E-05	7.80E-05	5.65E-05	0.000101418	7.60E-05	5.26E-05	6.04E-05	6.04E-05	7.21E-05	5.85E-05	7.41E-05	8.77E-05	7.41E-05	6.63E-05	7.80E-05	6.63E-05	7.99E-05	8.58E-05	7.80E-05	7.41E-05	5.46E-05	3.70E-05	4.29E-05	4.87E-05	6.43E-05	7.80E-05
17031	0.002	9.52E-05	7.13E-05	5.15E-05	5.15E-05	4.95E-05	4.95E-05	0.000162639	0.004416974	0.018328257	0.000172608	0.196458628	0.000730501	0.000753202	4.95E-05	0.000112996	0.280391914	0.000963597	0.00309426	8.52E-05	9.31E-05	0.000116945	0.00013875	0.000142716	0.000222237	0.000194435	0.000331693	7.72E-05	6.34E-05	0.000176532	9.11E-05	6.54E-05	6.34E-05	7.72E-05	0.002520847	7.13E-05	0.000097094	4.95E-05	0.000307719	7.53E-05	0.000261998	0.000061396	8.12E-05	6.93E-05	8.91E-05	4.36E-05	5.94E-05	5.74E-05	5.35E-05	6.14E-05	6.73E-05	6.73E-05	0.000107003	5.94E-05	0.000091111	5.15E-05	5.55E-05	5.15E-05	8.52E-05	4.75E-05	0.000073282	4.56E-05	7.92E-05	5.35E-05	0.000079224	6.34E-05	8.52E-05	7.92E-05	8.91E-05	4.75E-05	7.92E-05	4.95E-05	8.12E-05	5.94E-05	0.000079224	5.74E-05	6.73E-05	7.53E-05	8.91E-05	6.93E-05	0.000124815	6.34E-05	6.93E-05	6.34E-05	5.74E-05	5.55E-05	8.32E-05	7.33E-05	5.94E-05	6.54E-05	7.92E-05	5.35E-05	5.94E-05	6.14E-05	6.93E-05	5.94E-05	6.93E-05	5.35E-05	6.34E-05	4.36E-05	8.91E-05	6.73E-05	7.13E-05	5.94E-05	6.54E-05	5.74E-05	7.53E-05	0.000116898	4.95E-05	6.93E-05	6.73E-05	6.34E-05	6.54E-05	6.34E-05	7.53E-05	0.000079224	7.53E-05	0.000079224	6.73E-05	6.54E-05	5.94E-05	6.54E-05	0.000079224	0.000073282	8.12E-05	5.35E-05	8.32E-05	8.12E-05	8.71E-05	8.52E-05
17032	0.002	8.48E-05	7.70E-05	4.81E-05	5.58E-05	4.62E-05	5.96E-05	0.000138606	0.004299152	0.017802401	0.000136729	0.187978612	0.000617555	0.000723214	0.000078917	8.28E-05	0.199894355	0.00112911	0.002916409	9.05E-05	9.63E-05	9.23E-05	0.000171418	0.000119362	0.000262173	0.000142488	0.000308647	6.73E-05	5.58E-05	0.000142481	8.08E-05	5.39E-05	5.19E-05	7.50E-05	0.002425152	0.000067321	0.000103897	5.96E-05	0.000229254	7.12E-05	0.000215778	5.19E-05	0.000113529	5.19E-05	5.00E-05	5.58E-05	6.16E-05	5.96E-05	6.73E-05	4.62E-05	0.000057704	0.00005386	9.43E-05	8.08E-05	7.12E-05	4.42E-05	5.96E-05	4.42E-05	5.58E-05	7.31E-05	8.08E-05	5.96E-05	7.12E-05	4.23E-05	6.35E-05	5.39E-05	8.85E-05	0.000076939	0.000128948	6.54E-05	0.000111631	0.000057704	6.73E-05	5.96E-05	5.96E-05	5.39E-05	7.31E-05	0.000075024	7.31E-05	7.12E-05	0.000155966	0.000076939	6.73E-05	2.69E-05	6.73E-05	4.62E-05	8.85E-05	4.42E-05	6.35E-05	5.58E-05	7.31E-05	5.00E-05	8.08E-05	4.62E-05	0.000076939	3.46E-05	6.16E-05	5.39E-05	0.000057704	7.69E-05	8.27E-05	4.81E-05	5.39E-05	0.000067321	5.19E-05	6.92E-05	5.19E-05	0.000159782	0.000086556	4.23E-05	4.62E-05	6.92E-05	7.12E-05	4.81E-05	7.31E-05	0.000057704	6.73E-05	8.08E-05	7.89E-05	0.000046163	8.08E-05	5.58E-05	8.85E-05	5.58E-05	8.66E-05	7.89E-05	8.27E-05	8.08E-05	6.54E-05	6.35E-05
17033	0.002	7.82E-05	5.99E-05	4.18E-05	4.90E-05	0.000043579	6.18E-05	0.000125398	0.004041035	0.016425877	0.000159969	0.177489415	0.000612628	0.000688219	0.000052661	9.81E-05	0.289586752	0.000956232	0.002718705	0.000103655	8.90E-05	9.27E-05	0.000132659	0.000114513	0.000238356	0.000149063	0.000305872	7.99E-05	7.08E-05	0.000158223	7.81E-05	4.90E-05	5.27E-05	4.36E-05	0.002238148	5.45E-05	6.72E-05	6.54E-05	0.000282116	5.63E-05	0.000221919	3.09E-05	7.26E-05	5.08E-05	4.36E-05	5.27E-05	6.17E-05	0.000063553	7.81E-05	3.81E-05	6.54E-05	6.17E-05	0.000110794	4.54E-05	8.54E-05	4.90E-05	5.08E-05	4.72E-05	6.17E-05	5.08E-05	0.000072633	6.54E-05	6.17E-05	4.72E-05	5.81E-05	3.99E-05	5.99E-05	3.99E-05	8.54E-05	5.45E-05	9.26E-05	0.000043579	7.81E-05	5.45E-05	5.99E-05	5.81E-05	6.90E-05	5.99E-05	7.63E-05	5.99E-05	0.000101714	7.08E-05	5.27E-05	0.000065369	5.99E-05	6.54E-05	7.81E-05	4.54E-05	8.17E-05	4.36E-05	5.27E-05	6.90E-05	5.63E-05	5.27E-05	5.99E-05	7.63E-05	7.45E-05	5.27E-05	5.08E-05	5.08E-05	7.26E-05	7.44E-05	4.90E-05	7.26E-05	6.90E-05	7.99E-05	5.45E-05	0.000101732	7.26E-05	5.63E-05	6.17E-05	6.17E-05	8.35E-05	5.45E-05	5.81E-05	7.26E-05	6.72E-05	0.000063553	4.90E-05	5.63E-05	6.35E-05	0.000063553	7.63E-05	8.90E-05	6.17E-05	5.99E-05	5.81E-05	5.27E-05	5.63E-05	5.08E-05
17034	0.002	5.45E-05	6.58E-05	5.83E-05	4.70E-05	4.13E-05	5.82E-05	0.000112829	0.004184135	0.017446638	0.000150458	0.186227857	0.000622823	0.00071429	9.02E-05	8.27E-05	0.280036396	0.001102076	0.002834729	0.000118532	0.000107176	0.000099621	0.000122189	0.000142915	0.000233391	0.000180683	0.000320241	7.70E-05	6.95E-05	0.000184393	7.70E-05	7.33E-05	5.64E-05	6.58E-05	0.00227193	6.01E-05	8.08E-05	5.26E-05	0.000290046	8.08E-05	0.000208878	6.95E-05	8.08E-05	6.76E-05	6.20E-05	4.88E-05	5.07E-05	6.76E-05	9.39E-05	5.07E-05	7.14E-05	8.08E-05	7.51E-05	5.64E-05	0.000078915	5.45E-05	6.95E-05	5.64E-05	7.33E-05	3.76E-05	8.08E-05	7.70E-05	6.76E-05	6.58E-05	6.39E-05	6.58E-05	0.000093975	7.89E-05	9.39E-05	6.01E-05	7.52E-05	6.01E-05	0.000075146	7.51E-05	5.45E-05	5.07E-05	7.33E-05	5.82E-05	8.08E-05	4.51E-05	0.000131574	4.88E-05	6.58E-05	6.39E-05	5.07E-05	6.95E-05	6.95E-05	6.01E-05	7.70E-05	6.01E-05	6.01E-05	6.39E-05	7.89E-05	6.20E-05	7.89E-05	5.45E-05	4.51E-05	7.89E-05	6.01E-05	6.76E-05	8.83E-05	6.01E-05	7.14E-05	5.26E-05	6.20E-05	6.76E-05	7.89E-05	0.000125959	7.70E-05	6.01E-05	6.95E-05	7.70E-05	7.14E-05	0.000075146	8.08E-05	6.95E-05	6.39E-05	5.64E-05	5.26E-05	0.000054484	0.000075146	5.64E-05	8.08E-05	5.26E-05	6.01E-05	5.07E-05	7.14E-05	5.07E-05	7.70E-05	6.76E-05
17035	0.002	8.18E-05	5.90E-05	3.99E-05	4.94E-05	6.46E-05	5.70E-05	0.000125523	0.004307785	0.017904071	0.000138911	0.185485815	0.000660343	0.000743785	7.41E-05	0.000096975	0.1768256	0.001036911	0.002853354	8.75E-05	0.000104653	8.55E-05	0.000155988	0.000106496	0.000249437	0.000171302	0.000304845	6.65E-05	5.13E-05	0.000178915	0.000062728	4.18E-05	4.56E-05	6.08E-05	0.00234221	0.00006462	0.000083618	6.46E-05	0.000251385	6.08E-05	0.000213149	6.84E-05	9.50E-05	6.08E-05	4.37E-05	4.18E-05	7.22E-05	4.37E-05	7.03E-05	6.84E-05	4.56E-05	5.89E-05	6.46E-05	7.22E-05	0.000079814	6.84E-05	5.13E-05	5.13E-05	7.79E-05	3.80E-05	5.89E-05	6.84E-05	7.41E-05	5.32E-05	7.41E-05	5.89E-05	6.27E-05	5.51E-05	0.000102655	5.32E-05	0.000095037	5.13E-05	7.79E-05	0.000043705	5.89E-05	4.18E-05	7.41E-05	5.51E-05	8.74E-05	7.03E-05	0.000125511	7.60E-05	6.27E-05	5.51E-05	5.70E-05	6.27E-05	0.000106451	6.46E-05	6.27E-05	6.46E-05	0.000060808	4.75E-05	4.94E-05	6.84E-05	6.08E-05	0.000066512	6.46E-05	4.56E-05	7.79E-05	4.75E-05	8.17E-05	5.89E-05	6.46E-05	9.12E-05	8.17E-05	6.27E-05	5.89E-05	0.000106482	6.27E-05	6.46E-05	4.75E-05	5.70E-05	5.13E-05	7.22E-05	6.27E-05	6.84E-05	7.41E-05	5.32E-05	5.13E-05	5.32E-05	6.84E-05	8.74E-05	7.03E-05	4.37E-05	7.41E-05	5.32E-05	8.55E-05	6.46E-05	5.70E-05	6.84E-05
17036	0.002	7.59E-05	6.26E-05	0.00005687	4.92E-05	4.55E-05	3.60E-05	0.000123236	0.004297895	0.017622886	0.000161209	0.183919144	0.000667794	0.000743368	8.72E-05	0.000119471	0.18585732	0.001103796	0.0028699	0.00010621	8.15E-05	0.000108012	0.000145979	0.000132719	0.000223857	0.000151692	0.000332513	0.000073871	4.73E-05	0.000166929	5.30E-05	6.44E-05	6.82E-05	7.01E-05	0.002302306	5.49E-05	8.14E-05	7.77E-05	0.000292318	0.000085241	0.000242857	6.82E-05	0.000066289	5.49E-05	5.30E-05	3.79E-05	6.44E-05	6.63E-05	7.77E-05	8.53E-05	6.82E-05	0.000043559	0.00011178	6.82E-05	6.44E-05	4.55E-05	3.98E-05	5.11E-05	7.58E-05	5.49E-05	8.14E-05	4.92E-05	5.87E-05	5.87E-05	7.58E-05	0.000079556	7.96E-05	5.87E-05	0.000106106	4.73E-05	7.77E-05	6.06E-05	7.39E-05	4.17E-05	0.000073871	0.000064401	5.87E-05	7.20E-05	5.49E-05	5.87E-05	0.000085241	5.68E-05	5.68E-05	5.30E-05	6.06E-05	6.44E-05	0.000123186	5.68E-05	7.20E-05	4.92E-05	8.33E-05	0.000073871	4.92E-05	5.49E-05	5.11E-05	4.92E-05	4.55E-05	6.63E-05	5.68E-05	4.17E-05	0.000102298	5.68E-05	6.44E-05	6.25E-05	8.90E-05	3.60E-05	7.01E-05	0.000128869	6.25E-05	5.11E-05	6.25E-05	6.25E-05	5.68E-05	6.44E-05	5.49E-05	7.58E-05	7.95E-05	6.63E-05	5.30E-05	6.06E-05	7.95E-05	8.14E-05	6.44E-05	5.11E-05	6.82E-05	6.82E-05	6.44E-05	9.28E-05	6.44E-05	5.11E-05
17037	0.002	9.50E-05	6.08E-05	5.50E-05	3.80E-05	0.000064538	3.04E-05	0.00012343	0.00419846	0.017346305	0.000152021	0.184813491	0.000669329	0.000704118	6.46E-05	8.73E-05	0.197227059	0.000994843	0.002748472	7.79E-05	6.26E-05	0.000117801	0.000123481	0.000110182	0.000245334	0.000134855	0.000342599	5.88E-05	5.88E-05	0.000192055	6.07E-05	5.88E-05	5.88E-05	4.93E-05	0.002300499	6.45E-05	7.97E-05	4.55E-05	0.000271947	7.40E-05	0.000216741	7.78E-05	7.59E-05	3.61E-05	0.000053135	6.26E-05	0.000053135	5.88E-05	7.59E-05	6.83E-05	7.02E-05	4.36E-05	6.64E-05	7.40E-05	7.78E-05	0.000064521	5.12E-05	6.26E-05	8.16E-05	6.26E-05	7.40E-05	4.93E-05	5.12E-05	4.74E-05	0.000053135	5.69E-05	8.54E-05	5.12E-05	9.30E-05	0.000053135	8.16E-05	7.02E-05	6.83E-05	4.74E-05	6.45E-05	6.64E-05	7.97E-05	0.000053135	6.26E-05	5.88E-05	0.0001291	0.000075907	6.64E-05	7.02E-05	5.69E-05	7.21E-05	7.21E-05	5.50E-05	6.83E-05	4.55E-05	4.74E-05	5.69E-05	7.40E-05	0.000049334	8.16E-05	5.12E-05	4.55E-05	5.88E-05	7.02E-05	4.93E-05	8.35E-05	5.12E-05	5.50E-05	0.000075907	5.88E-05	7.78E-05	4.93E-05	0.0001082	6.83E-05	6.07E-05	3.98E-05	7.78E-05	7.59E-05	6.26E-05	6.07E-05	7.21E-05	7.02E-05	6.26E-05	4.93E-05	4.93E-05	6.83E-05	5.50E-05	7.97E-05	0.00007401	6.64E-05	9.87E-05	7.21E-05	7.78E-05	0.000064521	6.83E-05
17038	0.002	8.93E-05	5.89E-05	3.80E-05	5.13E-05	5.70E-05	4.56E-05	0.0001159	0.004309415	0.017495355	0.000203571	0.183398897	0.000669499	0.000758057	8.55E-05	0.000100671	0.217390233	0.0010767	0.002757365	7.99E-05	0.000115969	8.36E-05	0.000148215	0.000157863	0.000228227	0.000138744	0.000337149	5.13E-05	4.75E-05	0.000207364	5.51E-05	5.13E-05	7.98E-05	4.94E-05	0.002405873	6.45E-05	8.16E-05	0.000053156	0.000235801	6.07E-05	0.000228244	6.45E-05	8.73E-05	6.83E-05	7.21E-05	6.07E-05	6.07E-05	6.07E-05	9.49E-05	0.000053156	5.13E-05	5.51E-05	5.51E-05	4.75E-05	0.000058851	5.70E-05	6.26E-05	7.02E-05	7.78E-05	0.000066448	8.16E-05	0.000053156	0.00007974	0.000058851	7.40E-05	0.000053156	0.000087328	0.000070242	9.87E-05	5.89E-05	6.08E-05	0.000070242	7.60E-05	6.46E-05	8.54E-05	6.45E-05	7.21E-05	5.51E-05	6.07E-05	6.26E-05	0.000115853	7.21E-05	6.83E-05	4.18E-05	6.83E-05	4.56E-05	0.000119636	6.26E-05	8.36E-05	5.89E-05	6.45E-05	6.83E-05	7.59E-05	6.07E-05	7.21E-05	0.000075937	6.64E-05	3.80E-05	6.64E-05	6.07E-05	9.49E-05	6.45E-05	6.07E-05	7.97E-05	6.26E-05	6.07E-05	7.40E-05	0.0001539	8.16E-05	5.70E-05	5.70E-05	0.000075937	5.70E-05	5.89E-05	6.83E-05	6.45E-05	6.26E-05	5.13E-05	8.16E-05	5.70E-05	7.21E-05	7.59E-05	6.64E-05	6.64E-05	5.13E-05	5.70E-05	6.07E-05	4.75E-05	7.40E-05	6.07E-05
17039	0.002	9.08E-05	5.74E-05	6.11E-05	0.000061074	5.55E-05	5.55E-05	0.000114822	0.003916384	0.017143801	0.000170543	0.181123314	0.000662294	0.000752397	5.37E-05	9.63E-05	0.386779158	0.000973876	0.002814467	7.41E-05	6.85E-05	7.22E-05	0.000153762	0.000114849	0.000209467	0.000137089	0.000317358	5.92E-05	5.55E-05	0.000202086	6.66E-05	5.00E-05	5.18E-05	6.85E-05	0.002249313	4.07E-05	8.52E-05	6.29E-05	0.000254075	6.11E-05	0.000202033	5.92E-05	6.85E-05	5.18E-05	4.26E-05	4.44E-05	6.29E-05	4.26E-05	5.37E-05	6.48E-05	6.29E-05	4.81E-05	8.88E-05	5.55E-05	5.55E-05	4.26E-05	6.48E-05	6.11E-05	6.48E-05	5.18E-05	7.40E-05	5.37E-05	0.000059223	6.29E-05	5.18E-05	5.55E-05	8.51E-05	5.18E-05	7.96E-05	6.48E-05	0.000096263	6.66E-05	5.55E-05	4.81E-05	6.29E-05	5.37E-05	5.55E-05	5.74E-05	4.81E-05	6.48E-05	0.00013891	5.37E-05	6.29E-05	4.81E-05	7.03E-05	5.74E-05	0.000109229	6.48E-05	7.77E-05	4.63E-05	6.29E-05	7.03E-05	6.85E-05	3.52E-05	7.03E-05	5.37E-05	4.26E-05	7.59E-05	5.55E-05	7.77E-05	9.44E-05	6.48E-05	7.40E-05	5.74E-05	3.70E-05	6.48E-05	7.59E-05	0.000101845	5.55E-05	5.18E-05	5.92E-05	4.44E-05	6.29E-05	5.74E-05	6.66E-05	6.85E-05	7.40E-05	5.74E-05	6.11E-05	6.66E-05	6.85E-05	6.66E-05	0.000068474	0.000059223	5.74E-05	6.48E-05	4.44E-05	0.000040713	0.000085144	7.03E-05
17040	0.002	0.000107819	7.45E-05	5.38E-05	6.62E-05	3.31E-05	4.55E-05	0.000147105	0.004598554	0.018997683	0.000161672	0.202238395	0.000702625	0.000773915	8.28E-05	0.000109794	0.229637036	0.001123047	0.003080739	0.000105713	9.53E-05	9.11E-05	0.000138772	0.000130499	0.000238453	0.000163697	0.000350768	5.80E-05	5.59E-05	0.000194854	9.11E-05	4.97E-05	6.62E-05	5.17E-05	0.002581864	6.42E-05	9.52E-05	0.00006623	0.000317449	6.42E-05	0.00024464	0.000103519	0.000103553	6.21E-05	6.83E-05	7.66E-05	6.00E-05	6.62E-05	8.07E-05	0.000053815	5.38E-05	7.04E-05	9.31E-05	7.04E-05	8.69E-05	5.59E-05	6.00E-05	6.62E-05	7.04E-05	8.69E-05	7.86E-05	8.90E-05	9.11E-05	7.45E-05	7.24E-05	4.35E-05	8.49E-05	6.21E-05	0.000103498	7.24E-05	0.000091073	5.59E-05	7.04E-05	0.000084858	6.21E-05	5.80E-05	8.07E-05	6.21E-05	6.62E-05	7.04E-05	0.000159471	9.11E-05	7.45E-05	5.59E-05	8.69E-05	6.21E-05	9.31E-05	7.87E-05	7.45E-05	7.66E-05	6.83E-05	0.0000683	7.45E-05	6.83E-05	6.83E-05	7.86E-05	6.42E-05	7.45E-05	7.87E-05	7.86E-05	8.90E-05	8.69E-05	7.45E-05	6.62E-05	0.0000683	6.00E-05	7.24E-05	0.000167814	7.66E-05	7.45E-05	4.97E-05	7.45E-05	7.24E-05	9.31E-05	7.66E-05	7.45E-05	8.49E-05	6.21E-05	7.86E-05	7.86E-05	7.45E-05	6.00E-05	7.86E-05	7.24E-05	8.49E-05	7.86E-05	7.66E-05	7.45E-05	9.11E-05	7.66E-05
17041	0.002	0.000100524	4.83E-05	5.60E-05	4.05E-05	3.47E-05	0.000055983	0.000135251	0.004270211	0.017790003	0.000160447	0.18648295	0.000651553	0.000763407	4.83E-05	0.000112039	0.239911612	0.001123254	0.002777894	8.89E-05	0.000102382	7.53E-05	0.000113959	0.000123657	0.000235977	0.000139132	0.000303874	4.83E-05	5.79E-05	0.000193373	9.46E-05	6.56E-05	5.41E-05	0.000055983	0.002412567	6.56E-05	9.08E-05	7.92E-05	0.000249475	9.46E-05	0.000216543	5.98E-05	8.69E-05	4.83E-05	6.18E-05	6.37E-05	6.95E-05	4.83E-05	0.000057916	0.000083018	7.72E-05	5.41E-05	5.98E-05	0.000061774	0.000055968	0.000040539	4.44E-05	6.95E-05	5.21E-05	5.41E-05	7.53E-05	0.000069499	5.98E-05	6.56E-05	4.83E-05	5.21E-05	8.11E-05	0.0000444	0.000125551	5.41E-05	6.56E-05	3.86E-05	7.53E-05	7.53E-05	5.60E-05	7.53E-05	0.000057916	5.41E-05	9.07E-05	0.000061774	9.27E-05	4.83E-05	0.000088824	5.41E-05	8.69E-05	5.21E-05	0.000108131	7.92E-05	6.56E-05	7.14E-05	0.0000444	5.60E-05	0.000061774	5.41E-05	6.76E-05	6.37E-05	8.30E-05	5.41E-05	7.14E-05	5.21E-05	8.49E-05	7.72E-05	8.11E-05	5.98E-05	5.79E-05	5.41E-05	6.56E-05	0.000127474	7.72E-05	5.79E-05	5.98E-05	5.79E-05	6.95E-05	7.14E-05	6.56E-05	6.56E-05	0.000061774	5.41E-05	8.30E-05	7.72E-05	5.60E-05	7.14E-05	6.95E-05	5.79E-05	0.000061774	6.76E-05	6.76E-05	6.76E-05	6.37E-05	0.000067565
17042	0.002	9.07E-05	9.47E-05	5.85E-05	3.02E-05	4.03E-05	0.000058411	0.000157192	0.004422476	0.018742748	0.000151174	0.19897596	0.000759258	0.000732483	6.85E-05	0.000143104	0.248774369	0.001145427	0.002946546	8.46E-05	8.87E-05	0.000106755	0.000155179	7.45E-05	0.000254228	0.000149173	0.000394048	8.46E-05	5.84E-05	0.000169377	6.85E-05	6.85E-05	6.85E-05	5.64E-05	0.002390347	6.44E-05	0.000104777	5.64E-05	0.00027438	7.45E-05	0.000264367	6.24E-05	8.26E-05	5.84E-05	6.85E-05	7.05E-05	4.43E-05	5.84E-05	5.44E-05	0.000048328	5.24E-05	6.44E-05	0.000118842	0.000116829	6.44E-05	5.64E-05	6.65E-05	4.43E-05	5.64E-05	5.44E-05	7.05E-05	6.04E-05	0.000066454	6.04E-05	7.45E-05	4.63E-05	0.000112793	8.05E-05	7.85E-05	5.84E-05	6.04E-05	7.45E-05	8.46E-05	4.43E-05	7.45E-05	7.05E-05	6.85E-05	4.83E-05	8.26E-05	4.43E-05	0.000130955	5.84E-05	5.03E-05	4.83E-05	0.000066451	6.24E-05	9.06E-05	7.45E-05	9.26E-05	0.000066451	5.64E-05	7.05E-05	8.26E-05	4.83E-05	8.46E-05	4.63E-05	6.04E-05	3.22E-05	6.65E-05	6.24E-05	0.000134968	7.05E-05	6.65E-05	7.05E-05	0.000066454	5.44E-05	8.05E-05	0.000108763	6.24E-05	6.85E-05	6.44E-05	7.45E-05	6.04E-05	7.25E-05	0.000106739	8.26E-05	6.85E-05	6.24E-05	5.24E-05	5.84E-05	7.05E-05	6.04E-05	8.05E-05	7.05E-05	7.05E-05	5.64E-05	7.45E-05	6.24E-05	8.26E-05	4.03E-05
17043	0.002	8.58E-05	4.78E-05	5.38E-05	5.58E-05	6.38E-05	0.000067733	0.000123605	0.004436195	0.018261317	0.00016557	0.195728766	0.00062946	0.000801602	6.18E-05	8.17E-05	0.225148459	0.001038435	0.002855291	0.00009774	9.17E-05	8.17E-05	0.000183482	0.000121605	0.000247516	0.000139596	0.000343669	6.38E-05	4.98E-05	0.000195572	7.97E-05	5.18E-05	0.000057781	4.98E-05	0.002394114	3.98E-05	8.17E-05	4.98E-05	0.000289517	4.58E-05	0.000239437	7.37E-05	7.77E-05	9.57E-05	6.97E-05	4.98E-05	5.78E-05	0.000067733	8.57E-05	7.17E-05	6.97E-05	6.18E-05	7.37E-05	0.000067733	0.000067733	5.58E-05	7.17E-05	4.58E-05	5.38E-05	6.18E-05	7.97E-05	6.37E-05	7.37E-05	5.18E-05	6.77E-05	6.38E-05	7.77E-05	0.000067733	8.77E-05	4.58E-05	0.00009372	5.98E-05	8.57E-05	6.37E-05	7.97E-05	6.57E-05	6.57E-05	5.78E-05	7.57E-05	0.00006773	0.000125572	5.38E-05	8.57E-05	5.58E-05	8.77E-05	5.58E-05	0.000103598	0.000067733	5.98E-05	5.58E-05	7.97E-05	0.000067733	4.58E-05	7.17E-05	8.57E-05	0.00008367	0.000075708	6.57E-05	3.98E-05	5.58E-05	8.57E-05	7.17E-05	5.58E-05	7.37E-05	5.38E-05	4.58E-05	7.97E-05	0.000155497	7.57E-05	6.18E-05	6.57E-05	7.17E-05	9.56E-05	6.37E-05	6.97E-05	3.78E-05	9.96E-05	5.18E-05	6.97E-05	5.18E-05	6.18E-05	7.77E-05	5.98E-05	7.37E-05	6.97E-05	5.38E-05	7.97E-05	6.77E-05	9.36E-05	7.77E-05
17044	0.002	7.34E-05	0.000073366	6.02E-05	5.45E-05	5.26E-05	4.70E-05	0.000120407	0.004223461	0.017351431	0.000182656	0.185455211	0.000724123	0.000716482	6.20E-05	0.000095929	0.226171703	0.000954939	0.002742117	9.04E-05	7.72E-05	8.65E-05	0.00014112	0.000107233	0.000180698	0.000148745	0.000278953	7.14E-05	4.70E-05	0.000178862	5.08E-05	6.39E-05	5.64E-05	5.08E-05	0.002338557	4.51E-05	8.08E-05	4.89E-05	0.000271315	6.96E-05	0.000250562	5.83E-05	7.90E-05	5.08E-05	8.27E-05	5.26E-05	6.58E-05	4.51E-05	5.26E-05	5.45E-05	6.02E-05	4.70E-05	7.14E-05	4.51E-05	8.08E-05	5.26E-05	6.02E-05	6.02E-05	6.96E-05	5.26E-05	9.59E-05	5.45E-05	5.64E-05	3.95E-05	0.000071438	0.000062039	6.77E-05	5.08E-05	6.39E-05	4.70E-05	7.33E-05	6.20E-05	7.90E-05	4.51E-05	6.02E-05	6.39E-05	5.64E-05	7.33E-05	0.000071438	5.26E-05	0.000133612	6.39E-05	7.71E-05	5.83E-05	6.77E-05	7.71E-05	0.000114723	3.38E-05	5.64E-05	0.000077078	5.64E-05	5.64E-05	6.39E-05	0.000077078	0.000077078	7.52E-05	5.45E-05	6.77E-05	6.58E-05	0.000063921	8.65E-05	0.000071438	7.90E-05	5.83E-05	6.02E-05	8.08E-05	5.45E-05	0.000107211	7.52E-05	6.02E-05	6.20E-05	6.20E-05	6.39E-05	5.26E-05	0.000097766	6.96E-05	4.14E-05	5.45E-05	6.20E-05	6.39E-05	0.000071438	7.33E-05	8.84E-05	6.20E-05	9.02E-05	6.77E-05	7.33E-05	5.64E-05	6.58E-05	6.39E-05
17045	0.002	9.29E-05	3.60E-05	4.92E-05	3.41E-05	5.49E-05	7.01E-05	0.000104199	0.003954608	0.017735825	0.000178269	0.183215937	0.000654335	0.000765839	6.06E-05	9.85E-05	0.204822393	0.001031229	0.002914449	0.000104301	9.09E-05	0.000100413	0.000134554	0.000144032	0.000218119	0.000130812	0.000322843	7.01E-05	3.22E-05	0.000128892	8.14E-05	5.49E-05	6.44E-05	5.87E-05	0.002227666	5.68E-05	9.66E-05	4.54E-05	0.000332317	6.82E-05	0.000221921	4.92E-05	8.14E-05	4.36E-05	0.000060594	3.98E-05	8.52E-05	5.49E-05	6.63E-05	5.49E-05	5.11E-05	0.000060594	6.63E-05	0.000054916	0.000070062	6.44E-05	5.11E-05	7.38E-05	0.000047339	5.87E-05	7.38E-05	5.68E-05	0.000070062	3.79E-05	6.25E-05	3.98E-05	7.76E-05	5.87E-05	9.09E-05	4.17E-05	8.33E-05	6.82E-05	0.000060594	4.73E-05	5.30E-05	6.63E-05	3.79E-05	5.68E-05	5.87E-05	6.63E-05	0.000130731	4.73E-05	0.000060594	5.87E-05	0.000064384	6.44E-05	8.90E-05	7.95E-05	5.87E-05	6.06E-05	6.44E-05	5.49E-05	7.20E-05	5.87E-05	6.82E-05	7.20E-05	6.82E-05	0.000034084	8.33E-05	4.54E-05	6.25E-05	6.44E-05	5.68E-05	7.76E-05	7.95E-05	4.17E-05	8.14E-05	0.000100405	4.17E-05	5.49E-05	6.63E-05	5.87E-05	0.000060594	0.000060594	0.000070062	7.20E-05	6.44E-05	6.82E-05	9.09E-05	5.30E-05	7.76E-05	6.25E-05	6.44E-05	4.92E-05	7.76E-05	6.25E-05	6.82E-05	5.87E-05	7.38E-05	6.82E-05
17046	0.002	8.24E-05	6.02E-05	6.82E-05	6.42E-05	4.61E-05	6.82E-05	0.000116404	0.00454266	0.018259202	0.000164679	0.198167765	0.000699113	0.000731887	7.82E-05	0.000148581	0.2276718	0.00113588	0.003016702	9.84E-05	9.24E-05	7.62E-05	0.000164644	0.000102367	0.000233033	0.000152569	0.000337933	6.42E-05	6.62E-05	0.000186843	7.82E-05	7.22E-05	6.02E-05	6.22E-05	0.002447303	6.02E-05	9.83E-05	6.42E-05	0.00030151	8.22E-05	0.000241123	6.42E-05	7.22E-05	5.82E-05	5.42E-05	5.21E-05	5.62E-05	6.22E-05	9.23E-05	4.21E-05	8.83E-05	7.02E-05	8.63E-05	5.82E-05	8.42E-05	5.42E-05	6.62E-05	3.61E-05	6.02E-05	5.01E-05	9.63E-05	7.02E-05	6.02E-05	6.02E-05	5.42E-05	7.02E-05	9.83E-05	7.42E-05	0.00010433	8.42E-05	6.62E-05	6.22E-05	8.02E-05	7.42E-05	7.22E-05	4.61E-05	8.42E-05	6.02E-05	8.02E-05	6.62E-05	0.000130423	7.42E-05	6.22E-05	0.000048138	5.21E-05	7.62E-05	0.00013043	8.63E-05	7.02E-05	6.22E-05	6.82E-05	6.82E-05	5.62E-05	6.02E-05	6.22E-05	5.42E-05	5.62E-05	4.21E-05	5.21E-05	5.42E-05	8.62E-05	7.22E-05	8.63E-05	6.82E-05	8.02E-05	0.000104309	5.82E-05	0.000130456	6.42E-05	6.62E-05	5.42E-05	4.41E-05	5.42E-05	7.02E-05	7.02E-05	7.42E-05	8.22E-05	8.83E-05	7.22E-05	8.02E-05	8.02E-05	5.62E-05	7.62E-05	6.42E-05	6.42E-05	7.02E-05	7.42E-05	5.21E-05	7.42E-05	5.62E-05
17047	0.002	7.36E-05	5.61E-05	0.000054168	4.06E-05	5.61E-05	0.000044476	0.000145177	0.004378639	0.017809104	0.000166623	0.190280922	0.000646749	0.000707713	4.83E-05	0.000112305	0.173036463	0.00106359	0.002917823	9.49E-05	0.000108437	7.16E-05	0.000116091	0.000125853	0.000234365	0.000135489	0.000351092	7.74E-05	6.38E-05	0.00017042	5.61E-05	5.22E-05	0.000054154	4.25E-05	0.002364837	7.74E-05	9.28E-05	3.29E-05	0.000280995	6.57E-05	0.00021116	0.000073485	6.96E-05	7.54E-05	5.41E-05	5.80E-05	5.41E-05	5.41E-05	0.000087016	5.99E-05	6.77E-05	5.99E-05	6.57E-05	5.99E-05	7.35E-05	5.61E-05	6.19E-05	5.41E-05	8.90E-05	6.19E-05	0.00007735	6.19E-05	7.15E-05	6.57E-05	0.000081217	5.03E-05	0.000104454	5.99E-05	6.96E-05	6.57E-05	6.38E-05	5.99E-05	8.51E-05	4.83E-05	7.35E-05	3.87E-05	5.03E-05	5.03E-05	6.77E-05	6.19E-05	0.000108336	7.35E-05	6.77E-05	5.61E-05	7.15E-05	5.80E-05	5.41E-05	7.35E-05	8.32E-05	5.61E-05	7.74E-05	4.83E-05	5.80E-05	5.41E-05	7.15E-05	5.80E-05	6.77E-05	6.19E-05	6.19E-05	5.61E-05	7.93E-05	5.41E-05	7.73E-05	5.61E-05	6.19E-05	6.96E-05	7.73E-05	0.000152885	6.77E-05	4.83E-05	6.38E-05	5.61E-05	6.38E-05	5.99E-05	7.54E-05	0.00007735	7.15E-05	5.80E-05	5.03E-05	5.99E-05	6.19E-05	5.41E-05	8.51E-05	6.38E-05	0.000075416	7.15E-05	5.80E-05	8.51E-05	5.80E-05	6.77E-05
17048	0.002	0.000077584	6.72E-05	2.73E-05	5.24E-05	3.56E-05	4.82E-05	0.000125873	0.004651186	0.019366154	0.000174176	0.207172708	0.000667117	0.000756314	6.50E-05	0.000117441	0.515109265	0.001200184	0.003102634	0.000111269	9.44E-05	9.02E-05	0.00015106	0.000115416	0.000245748	0.000167891	0.000357391	9.44E-05	5.03E-05	0.000172058	8.39E-05	6.50E-05	5.87E-05	7.76E-05	0.00244464	9.02E-05	7.76E-05	6.08E-05	0.000317372	8.39E-05	0.00022463	6.50E-05	0.000109076	6.29E-05	7.34E-05	5.45E-05	3.77E-05	6.92E-05	9.22E-05	6.92E-05	9.43E-05	5.87E-05	9.64E-05	5.24E-05	6.92E-05	7.97E-05	6.29E-05	0.000048216	6.08E-05	6.71E-05	5.66E-05	5.66E-05	5.45E-05	0.000060782	7.13E-05	8.18E-05	6.92E-05	5.45E-05	0.000115357	0.000073372	0.00011954	5.45E-05	6.71E-05	6.50E-05	8.39E-05	6.29E-05	6.71E-05	7.55E-05	0.000111132	5.03E-05	0.000134258	8.80E-05	8.18E-05	7.76E-05	8.60E-05	6.29E-05	8.60E-05	8.60E-05	7.76E-05	6.50E-05	6.08E-05	6.71E-05	7.34E-05	4.61E-05	0.000100635	0.000073372	7.55E-05	6.50E-05	5.87E-05	5.66E-05	8.39E-05	6.29E-05	7.76E-05	0.000127919	7.13E-05	0.000060794	9.22E-05	0.000142628	6.29E-05	5.45E-05	4.40E-05	5.66E-05	7.97E-05	6.29E-05	8.60E-05	6.71E-05	6.08E-05	7.76E-05	5.87E-05	6.29E-05	6.92E-05	9.02E-05	9.64E-05	7.13E-05	6.50E-05	6.71E-05	8.18E-05	7.76E-05	8.39E-05	7.55E-05
17049	0.002	7.99E-05	6.31E-05	5.19E-05	6.12E-05	5.01E-05	4.08E-05	0.000116922	0.004068937	0.017277608	0.000139292	0.184825747	0.000629525	0.000727712	4.64E-05	0.000105798	0.172704773	0.001053891	0.002782601	8.92E-05	0.000059376	0.000109498	0.000139212	0.00010949	0.000256509	0.000122538	0.000314294	6.49E-05	5.01E-05	0.000202522	6.49E-05	4.82E-05	4.45E-05	4.64E-05	0.002174654	7.23E-05	8.72E-05	6.49E-05	0.000282572	5.56E-05	0.000245387	6.12E-05	9.46E-05	0.000044513	5.19E-05	5.56E-05	6.68E-05	5.38E-05	4.64E-05	4.64E-05	6.68E-05	4.27E-05	9.09E-05	5.75E-05	7.98E-05	0.000070482	6.12E-05	6.49E-05	4.27E-05	5.56E-05	4.82E-05	4.64E-05	6.12E-05	7.05E-05	6.31E-05	6.68E-05	7.98E-05	5.56E-05	9.83E-05	0.000059351	8.72E-05	7.05E-05	8.72E-05	6.31E-05	6.49E-05	3.71E-05	0.000059351	4.08E-05	7.23E-05	5.94E-05	0.000129922	5.38E-05	6.12E-05	5.56E-05	7.05E-05	6.31E-05	7.79E-05	0.000059351	6.68E-05	5.19E-05	6.12E-05	0.000057496	0.000057496	6.86E-05	0.000077898	5.93E-05	4.82E-05	4.64E-05	6.12E-05	6.68E-05	9.46E-05	8.16E-05	5.38E-05	5.19E-05	6.49E-05	5.01E-05	6.86E-05	0.000118759	6.49E-05	4.64E-05	4.64E-05	5.94E-05	0.000057496	6.31E-05	7.42E-05	5.01E-05	5.38E-05	6.31E-05	4.27E-05	0.000059351	6.31E-05	5.56E-05	7.23E-05	6.68E-05	7.42E-05	0.000057496	7.42E-05	6.12E-05	6.49E-05	8.90E-05
17050	0.002	7.26E-05	8.23E-05	6.66E-05	4.90E-05	5.29E-05	5.88E-05	0.000156834	0.004401664	0.018070731	0.000141234	0.189519883	0.000688927	0.000758524	6.27E-05	0.0001098	0.314567807	0.00113133	0.003026148	9.02E-05	0.000101953	8.42E-05	0.000149001	0.000141144	0.000261004	0.000147024	0.000320151	7.25E-05	5.29E-05	0.000178522	7.84E-05	6.66E-05	4.70E-05	7.25E-05	0.002525918	4.90E-05	7.64E-05	5.48E-05	0.000278683	8.62E-05	0.000221769	6.86E-05	8.23E-05	6.27E-05	6.86E-05	4.70E-05	7.84E-05	6.86E-05	7.84E-05	3.53E-05	8.03E-05	6.66E-05	8.42E-05	5.09E-05	0.00010188	7.05E-05	7.05E-05	4.31E-05	6.86E-05	6.27E-05	7.64E-05	5.48E-05	6.07E-05	5.48E-05	7.25E-05	6.27E-05	0.000115621	7.05E-05	8.82E-05	5.88E-05	7.44E-05	5.88E-05	7.25E-05	6.86E-05	6.66E-05	7.44E-05	6.66E-05	5.68E-05	7.64E-05	5.09E-05	0.000111673	8.42E-05	5.48E-05	8.23E-05	6.27E-05	5.88E-05	8.42E-05	5.88E-05	8.03E-05	5.88E-05	6.86E-05	6.27E-05	7.25E-05	4.51E-05	7.05E-05	6.66E-05	5.09E-05	8.03E-05	5.88E-05	8.62E-05	8.81E-05	5.29E-05	5.68E-05	0.000080319	8.81E-05	8.03E-05	7.05E-05	0.000113695	7.64E-05	6.46E-05	6.66E-05	5.29E-05	5.29E-05	5.88E-05	7.64E-05	5.29E-05	7.25E-05	7.05E-05	7.25E-05	7.44E-05	5.88E-05	5.48E-05	7.83E-05	6.27E-05	6.86E-05	7.25E-05	8.81E-05	7.05E-05	7.05E-05	9.79E-05
17051	0.002	9.69E-05	7.50E-05	7.51E-05	3.55E-05	5.53E-05	5.72E-05	0.000140246	0.004304519	0.01796782	0.000134332	0.192373472	0.000655951	0.000714301	0.000080929	0.000110684	0.190200025	0.001137717	0.003088394	9.08E-05	0.000106696	9.67E-05	0.000154073	0.000142276	0.000219466	0.000154094	0.000380152	7.70E-05	7.70E-05	0.000156086	6.71E-05	6.91E-05	4.93E-05	6.12E-05	0.002752291	6.32E-05	7.70E-05	4.74E-05	0.000300674	8.49E-05	0.000263044	8.88E-05	0.000102666	5.13E-05	5.72E-05	4.74E-05	6.71E-05	4.14E-05	0.000114521	0.000065131	8.68E-05	6.32E-05	0.000120474	4.93E-05	9.67E-05	5.72E-05	5.13E-05	6.12E-05	6.91E-05	5.72E-05	6.91E-05	6.32E-05	7.70E-05	7.30E-05	6.91E-05	4.93E-05	9.08E-05	7.89E-05	0.000112543	5.53E-05	6.51E-05	7.30E-05	8.29E-05	4.93E-05	6.32E-05	4.34E-05	6.71E-05	0.000065131	8.09E-05	5.72E-05	0.000124389	6.51E-05	4.74E-05	5.72E-05	5.92E-05	5.13E-05	0.000100657	5.92E-05	0.00006316	5.72E-05	0.000074999	6.32E-05	6.51E-05	0.000080926	0.000074999	7.30E-05	3.75E-05	8.09E-05	7.11E-05	8.09E-05	8.09E-05	5.53E-05	5.13E-05	6.91E-05	6.12E-05	5.92E-05	5.72E-05	0.000104661	6.12E-05	8.09E-05	7.70E-05	7.50E-05	4.34E-05	6.32E-05	6.32E-05	5.72E-05	6.71E-05	8.49E-05	8.29E-05	7.89E-05	7.11E-05	0.000065131	6.32E-05	7.30E-05	7.30E-05	0.000082894	0.000074999	7.70E-05	7.50E-05	8.49E-05
17052	0.002	8.27E-05	5.38E-05	6.34E-05	5.38E-05	5.76E-05	5.95E-05	0.000144207	0.004457976	0.017433189	0.000157723	0.186001261	0.000700666	0.000749516	6.53E-05	9.80E-05	0.214203961	0.001146568	0.003062998	9.23E-05	7.88E-05	0.000113412	0.00015377	0.000146086	0.000219301	0.000126877	0.000354527	9.41E-05	3.65E-05	0.000174992	6.92E-05	4.23E-05	0.00004033	4.23E-05	0.002735103	5.57E-05	9.61E-05	5.57E-05	0.000255907	4.99E-05	0.000236694	7.68E-05	7.68E-05	4.42E-05	0.000071063	0.000078754	6.15E-05	5.95E-05	0.000105666	4.23E-05	8.26E-05	6.91E-05	0.000105677	6.53E-05	9.41E-05	6.34E-05	5.57E-05	5.95E-05	8.64E-05	6.53E-05	9.03E-05	5.95E-05	6.92E-05	6.91E-05	6.15E-05	6.91E-05	0.000107584	4.61E-05	9.41E-05	7.11E-05	8.27E-05	6.15E-05	5.76E-05	6.34E-05	5.95E-05	6.15E-05	0.000076825	8.07E-05	6.15E-05	5.95E-05	0.000136443	4.99E-05	6.34E-05	4.99E-05	6.91E-05	5.19E-05	8.84E-05	8.45E-05	7.49E-05	4.42E-05	6.34E-05	3.65E-05	9.03E-05	7.30E-05	6.91E-05	4.23E-05	4.23E-05	6.91E-05	4.99E-05	6.34E-05	7.68E-05	6.91E-05	7.49E-05	5.76E-05	7.87E-05	7.11E-05	8.07E-05	0.000130689	5.57E-05	5.76E-05	0.000076825	4.99E-05	7.11E-05	5.38E-05	8.26E-05	5.76E-05	5.95E-05	6.34E-05	7.87E-05	6.91E-05	5.76E-05	0.00004033	7.11E-05	6.15E-05	7.11E-05	7.30E-05	8.45E-05	6.91E-05	7.11E-05	0.000088351
17053	0.002	8.32E-05	5.22E-05	5.02E-05	5.02E-05	5.99E-05	4.83E-05	0.000127632	0.004260715	0.0179398	0.000129598	0.184148671	0.000695261	0.000785518	6.57E-05	0.00011216	0.208921921	0.001129697	0.003086653	0.000133559	9.67E-05	7.73E-05	0.000152812	0.000100552	0.000218814	0.000150935	0.000311926	0.000073434	6.57E-05	0.000162549	8.70E-05	6.57E-05	6.18E-05	0.000046379	0.002918978	6.96E-05	7.92E-05	8.50E-05	0.000236171	8.12E-05	0.000214876	5.60E-05	7.54E-05	4.64E-05	0.000067648	4.06E-05	5.41E-05	5.22E-05	7.34E-05	5.41E-05	7.92E-05	6.18E-05	0.000106312	0.000054109	0.000069558	8.31E-05	6.18E-05	0.000042514	7.73E-05	5.41E-05	6.57E-05	5.80E-05	6.57E-05	4.25E-05	5.02E-05	6.38E-05	8.50E-05	5.22E-05	9.08E-05	6.76E-05	8.89E-05	6.18E-05	6.96E-05	0.000054109	5.80E-05	5.41E-05	6.18E-05	5.80E-05	5.80E-05	6.18E-05	0.000131481	5.22E-05	0.000054109	6.57E-05	8.31E-05	0.000063771	0.000123747	6.76E-05	6.57E-05	4.25E-05	5.60E-05	7.54E-05	8.12E-05	0.000042514	9.28E-05	5.22E-05	7.15E-05	5.60E-05	5.02E-05	8.70E-05	7.15E-05	6.18E-05	7.15E-05	7.54E-05	7.34E-05	6.38E-05	7.34E-05	0.000108256	7.54E-05	7.54E-05	6.76E-05	6.96E-05	7.34E-05	7.54E-05	5.60E-05	0.000073434	6.96E-05	6.76E-05	7.54E-05	8.50E-05	4.83E-05	4.64E-05	8.50E-05	0.000063771	6.96E-05	6.76E-05	9.08E-05	6.57E-05	9.47E-05	6.96E-05
17054	0.002	9.32E-05	5.06E-05	0.00005259	6.07E-05	7.49E-05	6.47E-05	0.00013763	0.004326137	0.018829672	0.00017827	0.187803363	0.000758229	0.000758597	5.87E-05	0.000127509	0.303849417	0.001170525	0.003292097	0.000115459	0.000087003	8.09E-05	0.000149804	0.000147815	0.000233004	0.00016607	0.000338732	6.07E-05	4.65E-05	0.000153872	8.50E-05	3.64E-05	0.000038428	6.07E-05	0.002973696	6.27E-05	8.90E-05	5.46E-05	0.000285835	7.69E-05	0.000208651	6.88E-05	0.000078885	8.09E-05	6.07E-05	6.07E-05	7.48E-05	5.46E-05	7.69E-05	7.28E-05	6.88E-05	0.000052593	0.00009305	7.28E-05	0.000066749	5.66E-05	6.27E-05	5.06E-05	7.28E-05	4.65E-05	0.000101141	5.66E-05	7.08E-05	0.000044499	7.69E-05	5.26E-05	8.90E-05	5.66E-05	9.91E-05	5.46E-05	7.28E-05	8.50E-05	9.51E-05	5.66E-05	6.27E-05	4.45E-05	0.000066749	8.29E-05	8.29E-05	0.000078885	0.000168012	6.27E-05	7.28E-05	6.07E-05	5.66E-05	6.47E-05	9.91E-05	6.88E-05	8.90E-05	5.87E-05	6.27E-05	6.27E-05	6.88E-05	6.07E-05	9.91E-05	0.000066749	5.66E-05	5.87E-05	7.28E-05	7.28E-05	8.70E-05	9.71E-05	5.66E-05	5.66E-05	0.000078885	7.28E-05	6.07E-05	0.000121423	8.50E-05	7.48E-05	0.000078885	6.47E-05	7.28E-05	8.29E-05	0.000078885	3.64E-05	9.10E-05	7.48E-05	7.08E-05	5.46E-05	8.50E-05	6.67E-05	9.10E-05	7.08E-05	0.000052587	6.07E-05	7.28E-05	6.88E-05	5.87E-05	7.08E-05
17055	0.002	8.04E-05	5.42E-05	0.000061649	6.35E-05	4.30E-05	5.04E-05	0.00013083	0.004110546	0.01731225	0.000142132	0.177943449	0.000667944	0.00072138	5.42E-05	6.54E-05	0.207651978	0.001114815	0.00302635	0.000117859	9.90E-05	0.000106609	0.00014959	9.53E-05	0.000252605	0.000138324	0.000346506	7.66E-05	5.23E-05	0.000140215	5.04E-05	6.16E-05	6.16E-05	5.23E-05	0.002924867	0.000044824	0.000117724	5.04E-05	0.000290157	0.00010278	0.000237634	6.35E-05	7.28E-05	0.000065364	5.04E-05	4.30E-05	0.000037351	4.67E-05	7.47E-05	6.17E-05	4.30E-05	5.04E-05	8.22E-05	6.35E-05	6.72E-05	5.04E-05	5.60E-05	0.000041086	6.54E-05	5.23E-05	0.000078437	5.79E-05	4.86E-05	5.04E-05	7.10E-05	5.42E-05	0.000067235	0.000065364	8.40E-05	6.72E-05	7.84E-05	5.04E-05	0.000095273	7.28E-05	7.28E-05	8.03E-05	6.35E-05	3.73E-05	7.10E-05	7.47E-05	0.000112104	6.16E-05	4.30E-05	6.35E-05	5.79E-05	3.36E-05	0.000078443	5.04E-05	7.47E-05	4.30E-05	7.10E-05	5.60E-05	8.59E-05	7.47E-05	7.47E-05	6.72E-05	5.42E-05	5.60E-05	6.91E-05	7.10E-05	6.91E-05	6.72E-05	6.72E-05	6.72E-05	8.59E-05	6.72E-05	5.60E-05	0.000115859	7.47E-05	5.23E-05	6.54E-05	5.60E-05	8.78E-05	5.98E-05	6.72E-05	7.10E-05	4.30E-05	5.04E-05	7.10E-05	0.000065364	7.47E-05	6.72E-05	5.04E-05	7.84E-05	6.72E-05	4.30E-05	7.66E-05	5.98E-05	6.91E-05	7.66E-05
17056	0.002	6.57E-05	4.69E-05	4.12E-05	5.25E-05	3.56E-05	5.06E-05	0.000099408	0.004185434	0.017734541	0.000138843	0.179235597	0.000626741	0.000727896	7.13E-05	0.00011262	0.251515095	0.001215974	0.003113959	9.57E-05	8.81E-05	7.69E-05	0.000159511	9.94E-05	0.000219681	0.000167137	0.000310125	4.69E-05	0.000043114	0.0001445	0.000073112	4.87E-05	6.19E-05	5.25E-05	0.003020409	7.31E-05	0.000091866	4.31E-05	0.000281861	6.56E-05	0.000253615	6.37E-05	0.0000675	6.75E-05	6.37E-05	6.37E-05	4.87E-05	3.94E-05	7.31E-05	0.000039362	7.87E-05	5.06E-05	9.94E-05	6.00E-05	8.62E-05	6.00E-05	5.44E-05	4.50E-05	7.12E-05	6.94E-05	6.56E-05	5.44E-05	4.69E-05	6.56E-05	6.56E-05	5.81E-05	0.000110634	6.00E-05	7.69E-05	5.25E-05	6.19E-05	5.81E-05	6.00E-05	6.75E-05	0.000082482	6.19E-05	6.56E-05	4.69E-05	7.50E-05	4.87E-05	0.00012192	6.19E-05	8.25E-05	5.25E-05	6.56E-05	8.44E-05	8.25E-05	6.37E-05	9.37E-05	5.06E-05	5.62E-05	4.87E-05	6.37E-05	5.25E-05	6.75E-05	5.81E-05	5.06E-05	0.000035616	5.06E-05	5.81E-05	9.00E-05	6.37E-05	6.75E-05	6.94E-05	6.00E-05	4.87E-05	6.37E-05	0.000110645	8.62E-05	6.19E-05	5.44E-05	6.37E-05	4.50E-05	5.25E-05	6.37E-05	6.37E-05	6.56E-05	8.06E-05	9.75E-05	5.25E-05	7.69E-05	6.19E-05	7.69E-05	7.31E-05	6.75E-05	7.12E-05	8.81E-05	8.25E-05	6.75E-05	7.50E-05
17057	0.002	9.23E-05	5.69E-05	5.69E-05	4.90E-05	5.88E-05	5.29E-05	9.42E-05	0.004133672	0.017953018	0.000192462	0.185110945	0.000601769	0.000659549	5.69E-05	0.000107947	0.329394834	0.001170497	0.00339127	0.00010996	9.81E-05	0.000080401	0.000153084	8.83E-05	0.000245556	0.000159	0.000292838	7.45E-05	5.49E-05	0.000180661	7.25E-05	4.12E-05	5.69E-05	5.10E-05	0.003165308	7.65E-05	7.65E-05	0.000072549	0.000265237	7.45E-05	0.000227797	6.86E-05	0.000084316	6.47E-05	7.65E-05	5.88E-05	6.67E-05	3.53E-05	8.24E-05	0.000058821	8.43E-05	5.69E-05	8.23E-05	5.49E-05	5.49E-05	0.000056863	8.43E-05	5.69E-05	7.25E-05	7.65E-05	7.65E-05	0.000058821	9.42E-05	5.88E-05	9.22E-05	5.49E-05	0.000121603	5.29E-05	7.84E-05	6.67E-05	4.31E-05	6.47E-05	7.45E-05	7.84E-05	7.25E-05	4.71E-05	0.000082358	6.47E-05	7.45E-05	5.10E-05	0.000141262	5.10E-05	4.71E-05	6.27E-05	5.29E-05	6.27E-05	8.04E-05	0.000058821	5.69E-05	5.49E-05	6.27E-05	6.67E-05	9.02E-05	6.47E-05	7.06E-05	0.000058821	6.67E-05	7.84E-05	5.29E-05	4.71E-05	0.000076462	0.000084316	5.88E-05	4.90E-05	6.47E-05	6.86E-05	6.86E-05	0.000123601	0.000074507	9.41E-05	7.06E-05	5.69E-05	5.10E-05	4.71E-05	8.23E-05	6.67E-05	0.000058821	6.67E-05	6.08E-05	8.43E-05	6.67E-05	7.45E-05	8.63E-05	5.69E-05	7.65E-05	5.29E-05	6.67E-05	0.000072546	3.73E-05	5.69E-05
17058	0.002	8.68E-05	6.97E-05	7.35E-05	5.84E-05	3.77E-05	4.71E-05	0.000143291	0.004100441	0.017379163	0.000152847	0.18036418	0.000620442	0.000668212	7.16E-05	9.80E-05	0.300696946	0.00110528	0.003217916	9.05E-05	9.23E-05	7.91E-05	0.000179301	0.000109351	0.000235923	0.000147074	0.000349614	6.59E-05	6.03E-05	0.000164114	0.000054627	4.33E-05	5.65E-05	0.000062165	0.003044845	5.84E-05	0.000094217	5.27E-05	0.000235835	6.40E-05	0.000207535	7.35E-05	9.42E-05	4.90E-05	9.80E-05	0.000054627	7.16E-05	5.65E-05	5.65E-05	4.90E-05	8.10E-05	5.27E-05	0.000101748	7.35E-05	8.29E-05	4.90E-05	5.09E-05	5.65E-05	5.27E-05	5.09E-05	0.000103639	0.000054627	6.40E-05	4.71E-05	7.72E-05	5.65E-05	8.67E-05	4.33E-05	8.29E-05	5.65E-05	7.35E-05	5.46E-05	8.67E-05	0.000067813	5.27E-05	6.22E-05	7.16E-05	5.09E-05	7.53E-05	6.97E-05	0.000103641	6.40E-05	8.67E-05	4.90E-05	5.27E-05	7.35E-05	0.000081016	7.54E-05	7.91E-05	0.000067813	6.22E-05	7.91E-05	6.22E-05	5.84E-05	7.35E-05	7.72E-05	6.03E-05	4.52E-05	6.03E-05	6.78E-05	7.53E-05	6.40E-05	6.59E-05	0.000082883	0.000054627	6.40E-05	7.16E-05	0.000113076	4.90E-05	5.84E-05	5.84E-05	8.48E-05	5.84E-05	4.71E-05	5.84E-05	6.40E-05	8.10E-05	7.16E-05	6.03E-05	7.35E-05	0.000067813	3.77E-05	0.000067813	0.000069697	6.59E-05	5.65E-05	7.16E-05	7.72E-05	7.16E-05	6.40E-05
17059	0.002	9.73E-05	3.92E-05	5.98E-05	4.48E-05	5.23E-05	0.000054159	0.00011212	0.004067596	0.017067692	0.000153366	0.179199877	0.000620633	0.000725132	5.79E-05	0.000100886	0.293050851	0.001099653	0.00314113	7.29E-05	0.000117821	8.22E-05	0.000112115	0.000145858	0.000228252	0.00016648	0.000387926	5.42E-05	3.74E-05	0.000123376	6.91E-05	0.000063497	5.04E-05	5.23E-05	0.003022182	5.98E-05	9.71E-05	5.60E-05	0.000254495	7.47E-05	0.000243328	8.78E-05	9.72E-05	4.86E-05	6.16E-05	0.000054159	4.86E-05	5.79E-05	8.59E-05	6.91E-05	8.78E-05	4.11E-05	9.15E-05	7.47E-05	9.72E-05	4.30E-05	4.48E-05	6.54E-05	8.97E-05	6.72E-05	7.10E-05	5.98E-05	4.86E-05	3.55E-05	6.16E-05	5.60E-05	8.97E-05	7.28E-05	0.000074706	7.10E-05	9.15E-05	5.60E-05	5.79E-05	5.04E-05	6.72E-05	6.91E-05	7.84E-05	6.91E-05	5.60E-05	6.54E-05	0.000121442	6.72E-05	6.72E-05	6.16E-05	4.48E-05	5.04E-05	9.71E-05	6.16E-05	6.72E-05	5.79E-05	5.23E-05	0.000054159	7.84E-05	7.28E-05	7.84E-05	6.72E-05	0.000063497	5.79E-05	6.72E-05	0.00005043	8.78E-05	4.86E-05	0.000082178	8.22E-05	7.28E-05	0.000046686	6.72E-05	0.00012334	7.47E-05	5.79E-05	7.10E-05	7.84E-05	8.40E-05	8.22E-05	6.91E-05	7.10E-05	5.04E-05	7.10E-05	5.98E-05	5.04E-05	5.79E-05	5.60E-05	0.00007657	5.98E-05	7.10E-05	4.86E-05	7.28E-05	5.79E-05	8.78E-05	5.60E-05
17060	0.002	7.95E-05	5.96E-05	5.76E-05	4.76E-05	5.36E-05	6.55E-05	0.000135093	0.004285692	0.018246361	0.000151008	0.188853182	0.000669542	0.000719954	6.75E-05	0.000115198	0.298243041	0.001278058	0.00345705	9.74E-05	8.74E-05	9.73E-05	0.000162913	0.000103282	0.000284615	0.000192804	0.000328512	7.35E-05	6.35E-05	0.00017692	9.33E-05	7.15E-05	5.76E-05	3.97E-05	0.003202815	5.36E-05	8.94E-05	7.34E-05	0.000288456	7.94E-05	0.000268538	0.000061533	7.34E-05	5.56E-05	7.34E-05	7.15E-05	5.95E-05	5.36E-05	7.54E-05	5.36E-05	9.93E-05	7.15E-05	0.000113174	0.000061533	7.34E-05	0.000055578	4.57E-05	7.34E-05	6.15E-05	5.16E-05	8.93E-05	0.000061533	6.75E-05	6.75E-05	6.35E-05	6.55E-05	0.000133076	7.34E-05	9.93E-05	6.55E-05	8.93E-05	5.16E-05	7.74E-05	5.76E-05	6.15E-05	4.17E-05	7.74E-05	8.54E-05	0.000113188	0.000055578	0.000117159	7.74E-05	7.15E-05	6.15E-05	0.000103228	0.000055578	8.93E-05	8.34E-05	0.000101234	8.93E-05	7.54E-05	5.16E-05	6.35E-05	5.76E-05	6.75E-05	4.57E-05	6.55E-05	4.37E-05	5.95E-05	5.36E-05	7.74E-05	6.55E-05	6.35E-05	7.94E-05	7.74E-05	6.55E-05	9.73E-05	0.00011318	7.34E-05	6.75E-05	7.54E-05	7.15E-05	5.76E-05	7.54E-05	0.000061533	7.54E-05	7.34E-05	6.95E-05	5.95E-05	7.94E-05	7.94E-05	0.000047638	0.000105204	6.75E-05	7.54E-05	6.55E-05	6.55E-05	8.73E-05	6.95E-05	6.75E-05
17061	0.002	6.68E-05	6.48E-05	7.25E-05	5.15E-05	5.53E-05	4.58E-05	0.000141249	0.004072667	0.017989961	0.000145051	0.179775848	0.000637589	0.000792315	6.67E-05	0.000112571	0.266934818	0.001126459	0.003253553	0.000106945	7.82E-05	0.000091602	0.000156555	0.000127856	0.000236854	0.000189094	0.000378827	7.25E-05	4.77E-05	0.000173761	8.01E-05	6.67E-05	6.86E-05	4.00E-05	0.003180305	5.91E-05	8.77E-05	6.86E-05	0.000282854	6.67E-05	0.000221538	6.67E-05	9.54E-05	6.48E-05	4.39E-05	5.15E-05	5.34E-05	4.19E-05	6.10E-05	4.58E-05	0.000076267	7.25E-05	9.54E-05	4.77E-05	6.86E-05	5.34E-05	4.00E-05	4.96E-05	4.77E-05	3.81E-05	0.0000572	7.44E-05	0.000076275	6.29E-05	8.58E-05	4.96E-05	9.34E-05	4.77E-05	0.000104898	6.67E-05	7.06E-05	6.67E-05	8.58E-05	4.96E-05	6.86E-05	6.10E-05	0.000066733	4.58E-05	7.05E-05	7.44E-05	0.00012972	5.34E-05	8.58E-05	0.0000572	6.29E-05	4.77E-05	7.44E-05	7.63E-05	7.82E-05	4.00E-05	6.86E-05	6.86E-05	6.10E-05	6.48E-05	8.20E-05	6.10E-05	5.53E-05	6.86E-05	6.10E-05	4.19E-05	0.000066733	6.10E-05	7.44E-05	8.77E-05	4.77E-05	6.10E-05	8.39E-05	0.000112546	6.10E-05	5.15E-05	0.000059104	5.34E-05	5.34E-05	7.25E-05	5.15E-05	6.86E-05	5.91E-05	4.77E-05	7.82E-05	5.34E-05	6.10E-05	4.77E-05	8.96E-05	7.05E-05	6.48E-05	0.0000572	4.00E-05	5.91E-05	5.34E-05	0.0000858
17062	0.002	0.000078038	6.98E-05	5.74E-05	4.31E-05	5.13E-05	4.31E-05	0.000135441	0.004210216	0.019047441	0.000151894	0.196285394	0.000689803	0.000787767	8.20E-05	0.000100571	0.303493962	0.001195283	0.003561169	9.86E-05	0.000106698	0.000112847	0.000162156	0.000110788	0.000265094	0.000178709	0.000382599	7.38E-05	6.15E-05	0.000190958	8.82E-05	5.74E-05	6.77E-05	6.15E-05	0.003466389	6.15E-05	0.000108727	5.74E-05	0.00030207	7.59E-05	0.000234159	7.18E-05	8.20E-05	0.000053315	0.000053315	0.000053315	3.90E-05	4.51E-05	8.61E-05	6.77E-05	6.97E-05	5.13E-05	0.000104598	5.54E-05	9.43E-05	4.92E-05	8.82E-05	4.92E-05	7.79E-05	9.23E-05	9.64E-05	8.82E-05	0.000102563	6.56E-05	6.56E-05	5.95E-05	0.000100497	0.000053315	9.84E-05	6.56E-05	7.18E-05	7.38E-05	8.41E-05	7.38E-05	8.41E-05	6.77E-05	9.43E-05	6.77E-05	6.97E-05	6.97E-05	9.84E-05	0.000053315	7.38E-05	4.72E-05	7.18E-05	7.59E-05	9.64E-05	4.92E-05	0.000088185	5.95E-05	0.000092279	7.38E-05	4.92E-05	5.95E-05	7.79E-05	5.74E-05	6.15E-05	6.77E-05	0.000079972	9.64E-05	8.41E-05	7.18E-05	7.59E-05	7.18E-05	6.77E-05	8.41E-05	8.00E-05	0.000133371	7.79E-05	0.000086124	8.00E-05	6.36E-05	6.56E-05	8.00E-05	8.00E-05	4.51E-05	6.15E-05	7.79E-05	8.20E-05	8.20E-05	5.13E-05	6.36E-05	7.79E-05	8.20E-05	0.000075875	7.18E-05	7.38E-05	5.74E-05	7.59E-05	8.61E-05
17063	0.002	9.01E-05	7.40E-05	8.00E-05	5.80E-05	5.40E-05	5.60E-05	0.000127986	0.004408917	0.018408628	0.00016809	0.186937226	0.000692899	0.000791924	7.39E-05	0.000122083	0.295228378	0.001156241	0.003435693	0.000108082	0.000104052	9.40E-05	0.000158031	0.000142001	0.000260381	0.00013405	0.000368865	8.19E-05	4.40E-05	0.000142093	8.39E-05	6.20E-05	4.80E-05	7.80E-05	0.003402573	5.80E-05	8.20E-05	4.80E-05	0.000328711	7.19E-05	0.000230236	7.99E-05	8.80E-05	4.80E-05	6.80E-05	0.000049963	0.00005396	6.20E-05	0.000105953	4.80E-05	6.40E-05	5.60E-05	7.39E-05	0.000057957	9.80E-05	0.000065957	6.99E-05	0.000061957	6.79E-05	0.000049963	7.19E-05	3.80E-05	8.19E-05	0.00004996	6.79E-05	5.80E-05	9.19E-05	0.000049963	7.79E-05	7.59E-05	6.20E-05	7.39E-05	8.59E-05	7.19E-05	6.40E-05	6.79E-05	0.000103938	6.20E-05	7.19E-05	6.20E-05	9.99E-05	5.20E-05	6.40E-05	6.79E-05	6.00E-05	3.80E-05	8.79E-05	0.000065951	7.79E-05	6.79E-05	6.79E-05	6.00E-05	5.60E-05	6.80E-05	0.000065951	7.99E-05	8.99E-05	0.000049963	0.000049963	9.59E-05	8.19E-05	0.000069948	4.80E-05	9.39E-05	6.00E-05	6.40E-05	5.20E-05	0.000105961	8.59E-05	4.80E-05	7.79E-05	6.00E-05	6.40E-05	6.20E-05	8.39E-05	8.79E-05	0.000069948	0.000061954	7.59E-05	7.39E-05	0.000069948	7.39E-05	7.19E-05	3.60E-05	6.40E-05	6.40E-05	6.00E-05	4.40E-05	7.59E-05	4.80E-05
17064	0.002	7.73E-05	5.21E-05	4.82E-05	5.60E-05	6.56E-05	5.40E-05	0.000106217	0.004316178	0.017929528	0.000133279	0.18285333	0.000662898	0.000745317	7.14E-05	9.27E-05	0.245406832	0.001243979	0.003395305	0.000085031	0.000108164	0.000111995	0.000135189	0.000125525	0.000229974	0.000162339	0.000375803	6.56E-05	6.56E-05	0.000199076	8.49E-05	5.98E-05	4.05E-05	7.53E-05	0.00324778	6.75E-05	7.14E-05	6.75E-05	0.000292063	8.10E-05	0.000218344	0.000073324	7.53E-05	5.60E-05	6.75E-05	3.28E-05	0.000055961	5.79E-05	0.000092638	5.40E-05	6.17E-05	4.44E-05	8.49E-05	5.60E-05	8.88E-05	6.75E-05	6.17E-05	5.79E-05	6.75E-05	4.82E-05	0.000112025	4.25E-05	7.14E-05	5.98E-05	5.21E-05	5.98E-05	7.91E-05	5.79E-05	8.68E-05	5.40E-05	6.37E-05	5.60E-05	8.10E-05	5.79E-05	8.68E-05	4.82E-05	0.000082975	6.17E-05	0.000090699	5.40E-05	0.000171905	5.60E-05	7.91E-05	6.17E-05	0.000073324	8.11E-05	0.000100353	7.14E-05	7.91E-05	6.75E-05	6.75E-05	4.82E-05	6.17E-05	4.44E-05	9.07E-05	7.53E-05	0.000063688	4.44E-05	7.33E-05	0.000073324	0.00010228	6.56E-05	4.44E-05	8.10E-05	6.37E-05	7.72E-05	0.000073324	0.000115839	9.26E-05	5.98E-05	6.95E-05	0.000073324	7.53E-05	5.40E-05	6.56E-05	6.75E-05	6.37E-05	6.37E-05	5.79E-05	0.000096488	9.84E-05	7.33E-05	7.91E-05	7.14E-05	5.79E-05	8.49E-05	6.17E-05	6.17E-05	5.98E-05	8.68E-05
17065	0.002	9.45E-05	4.73E-05	5.66E-05	5.85E-05	4.15E-05	3.78E-05	0.000107644	0.003953908	0.017474989	0.000189086	0.179680498	0.000657595	0.000661902	6.80E-05	0.000117099	0.3223859	0.001191254	0.003329295	0.000126645	0.000100183	0.000137879	0.000137919	0.000128455	0.000226862	0.000156856	0.000283888	7.74E-05	5.29E-05	0.000168282	5.47E-05	6.23E-05	4.15E-05	5.29E-05	0.003057661	6.23E-05	0.000111415	7.36E-05	0.000306616	7.93E-05	0.00018526	0.000066071	7.74E-05	5.29E-05	7.36E-05	7.36E-05	5.85E-05	6.04E-05	8.87E-05	6.61E-05	5.85E-05	4.34E-05	6.80E-05	6.23E-05	0.00010196	5.10E-05	0.00005474	5.85E-05	4.91E-05	6.61E-05	7.36E-05	0.000039639	5.66E-05	6.42E-05	7.74E-05	6.23E-05	9.82E-05	5.85E-05	9.63E-05	0.000064178	0.000103857	4.91E-05	0.000077394	7.93E-05	7.55E-05	3.96E-05	0.000067956	3.96E-05	8.49E-05	7.93E-05	0.000117112	4.72E-05	6.61E-05	6.23E-05	0.000081163	6.04E-05	0.000117095	5.28E-05	9.06E-05	0.00005474	5.85E-05	5.29E-05	8.31E-05	4.34E-05	7.74E-05	5.47E-05	4.15E-05	5.66E-05	4.15E-05	4.53E-05	8.31E-05	0.00005474	5.10E-05	6.98E-05	6.98E-05	6.98E-05	5.66E-05	0.000107636	6.98E-05	6.42E-05	5.85E-05	8.31E-05	7.17E-05	5.85E-05	5.47E-05	6.42E-05	7.74E-05	0.00007361	7.17E-05	5.66E-05	6.23E-05	6.42E-05	6.23E-05	6.98E-05	4.91E-05	6.61E-05	5.47E-05	5.85E-05	6.04E-05	0.00006984
17066	0.002	8.40E-05	5.72E-05	5.15E-05	0.000045766	5.72E-05	4.20E-05	0.000125954	0.004177185	0.017617971	0.000150844	0.177367033	0.000629939	0.000697603	7.25E-05	8.20E-05	0.239515453	0.001180398	0.003407918	0.000128069	0.000101201	9.92E-05	0.000164196	0.000135475	0.000227354	0.000152778	0.000378889	6.10E-05	0.000061022	0.000198697	7.25E-05	4.58E-05	6.10E-05	6.29E-05	0.00331646	7.63E-05	9.73E-05	4.39E-05	0.000263692	8.01E-05	0.000231236	7.06E-05	0.000104955	4.39E-05	6.48E-05	5.72E-05	7.06E-05	5.53E-05	8.77E-05	6.48E-05	7.06E-05	5.72E-05	9.15E-05	4.96E-05	9.35E-05	5.91E-05	5.15E-05	3.81E-05	6.86E-05	6.29E-05	8.58E-05	5.72E-05	0.000078184	6.29E-05	6.48E-05	5.91E-05	7.44E-05	5.15E-05	0.000103	4.96E-05	0.000066742	6.29E-05	9.73E-05	8.20E-05	6.67E-05	5.72E-05	7.06E-05	4.96E-05	8.58E-05	5.91E-05	0.000152658	0.000068644	6.67E-05	5.53E-05	0.000045766	6.29E-05	7.06E-05	6.29E-05	6.48E-05	4.19E-05	8.01E-05	4.39E-05	6.86E-05	7.06E-05	5.53E-05	5.72E-05	5.34E-05	5.34E-05	5.91E-05	5.72E-05	8.01E-05	6.10E-05	6.86E-05	6.86E-05	6.29E-05	8.58E-05	6.67E-05	0.000143112	6.10E-05	6.29E-05	5.34E-05	6.10E-05	5.34E-05	5.91E-05	7.44E-05	6.86E-05	7.82E-05	0.000072463	6.48E-05	4.77E-05	6.48E-05	5.72E-05	6.48E-05	0.000061022	5.53E-05	5.53E-05	6.29E-05	4.39E-05	6.67E-05	0.000047673
17067	0.002	7.91E-05	5.83E-05	6.58E-05	0.000039487	4.14E-05	3.95E-05	0.000105365	0.003905456	0.017147471	0.000141199	0.175178092	0.000689804	0.000720336	6.21E-05	0.000109149	0.337583296	0.001122858	0.003248076	9.98E-05	9.04E-05	0.000114772	0.000150557	0.000131741	0.0002223	0.000129883	0.00030357	6.96E-05	6.77E-05	0.000163809	7.15E-05	5.26E-05	0.000062051	4.89E-05	0.003248071	5.83E-05	8.84E-05	0.000037604	0.000296023	6.21E-05	0.000226025	5.08E-05	8.27E-05	5.83E-05	5.08E-05	0.000039487	5.64E-05	4.14E-05	6.77E-05	6.77E-05	7.71E-05	6.39E-05	8.27E-05	6.21E-05	6.58E-05	4.51E-05	4.32E-05	5.08E-05	7.90E-05	5.45E-05	0.000073333	5.64E-05	8.09E-05	5.83E-05	6.58E-05	4.51E-05	7.33E-05	4.14E-05	8.65E-05	0.000062051	6.96E-05	7.15E-05	0.00010157	5.83E-05	7.15E-05	0.000065815	0.000073333	5.08E-05	5.08E-05	6.58E-05	0.000127923	4.89E-05	6.39E-05	5.45E-05	5.45E-05	6.96E-05	8.65E-05	5.64E-05	8.65E-05	6.96E-05	7.71E-05	7.90E-05	6.20E-05	5.64E-05	0.000080858	4.89E-05	6.02E-05	5.64E-05	6.21E-05	4.51E-05	0.000101547	4.89E-05	5.64E-05	6.02E-05	9.03E-05	5.64E-05	6.96E-05	0.000139242	7.33E-05	8.09E-05	8.46E-05	7.90E-05	7.71E-05	6.02E-05	7.52E-05	6.39E-05	0.00006957	6.77E-05	5.45E-05	5.08E-05	6.21E-05	8.09E-05	7.15E-05	8.46E-05	6.02E-05	6.96E-05	4.70E-05	6.77E-05	7.33E-05	6.77E-05
17068	0.002	9.76E-05	6.17E-05	7.36E-05	5.17E-05	7.16E-05	8.35E-05	0.000161293	0.004283053	0.018101609	0.000143355	0.184398434	0.000669031	0.000780475	7.16E-05	0.000107508	0.370141266	0.001289609	0.003469767	0.000111526	0.000113509	0.000101447	0.000173246	0.000113448	0.000249021	0.000151315	0.000354994	7.16E-05	6.56E-05	0.000187196	6.56E-05	5.97E-05	0.00007358	5.97E-05	0.0033924	0.000077566	7.56E-05	6.56E-05	0.000266965	6.56E-05	0.000225092	7.56E-05	0.000103457	7.96E-05	8.95E-05	4.77E-05	6.96E-05	5.97E-05	8.55E-05	6.16E-05	8.55E-05	6.96E-05	0.000077563	7.56E-05	8.55E-05	5.17E-05	8.16E-05	5.77E-05	6.16E-05	4.97E-05	0.0000875	5.17E-05	6.96E-05	0.000063634	6.76E-05	0.000073577	7.56E-05	6.56E-05	0.000107425	6.16E-05	0.000103448	6.16E-05	8.15E-05	6.96E-05	7.76E-05	0.000053691	9.35E-05	7.16E-05	8.55E-05	4.57E-05	0.00012334	6.16E-05	8.15E-05	4.97E-05	0.000063634	7.16E-05	9.94E-05	5.17E-05	7.76E-05	4.97E-05	8.55E-05	6.56E-05	7.95E-05	7.56E-05	7.76E-05	7.76E-05	7.95E-05	6.16E-05	6.76E-05	7.95E-05	8.15E-05	5.17E-05	7.56E-05	6.96E-05	7.76E-05	7.95E-05	0.000063634	0.000127356	7.95E-05	0.000053691	4.97E-05	7.56E-05	6.76E-05	7.76E-05	0.000053686	0.000063634	7.95E-05	6.16E-05	7.76E-05	6.36E-05	7.16E-05	7.56E-05	9.15E-05	6.96E-05	0.000073574	4.97E-05	0.000073577	6.56E-05	8.75E-05	8.95E-05
17069	0.002	9.05E-05	7.47E-05	0.000051062	6.68E-05	5.89E-05	6.48E-05	0.000131679	0.004297765	0.01797498	0.000171142	0.183797973	0.000698446	0.000720407	9.03E-05	0.000102171	0.315276505	0.00126123	0.003292172	0.000133705	0.000114002	9.43E-05	0.000139553	0.000123812	0.000200538	0.000159209	0.000390161	0.000070697	5.89E-05	0.00017501	7.07E-05	8.44E-05	0.000062837	5.89E-05	0.003246886	7.07E-05	8.44E-05	5.89E-05	0.000326767	8.84E-05	0.000285394	7.46E-05	5.89E-05	4.52E-05	7.07E-05	4.52E-05	0.000062834	5.11E-05	7.46E-05	5.69E-05	6.87E-05	8.05E-05	8.84E-05	7.07E-05	9.62E-05	6.87E-05	7.46E-05	0.000053016	6.68E-05	7.46E-05	8.25E-05	4.91E-05	7.27E-05	0.000062834	7.27E-05	7.85E-05	9.23E-05	5.50E-05	0.000113925	4.91E-05	8.25E-05	6.09E-05	7.27E-05	0.000062834	4.52E-05	0.000045159	6.48E-05	7.26E-05	9.23E-05	4.32E-05	0.000115895	7.66E-05	0.000072652	5.50E-05	6.48E-05	5.69E-05	9.23E-05	6.68E-05	9.62E-05	6.68E-05	6.68E-05	6.68E-05	8.25E-05	7.07E-05	8.25E-05	5.30E-05	0.000062837	6.48E-05	8.25E-05	5.69E-05	7.46E-05	4.91E-05	6.09E-05	0.000072652	7.66E-05	8.05E-05	8.05E-05	0.000111974	5.89E-05	7.27E-05	5.89E-05	7.46E-05	0.000062834	4.32E-05	6.09E-05	7.46E-05	5.89E-05	5.30E-05	7.07E-05	5.50E-05	6.68E-05	9.62E-05	7.07E-05	7.27E-05	0.0000707	7.46E-05	7.07E-05	7.66E-05	5.11E-05	5.50E-05
17070	0.002	9.94E-05	5.56E-05	2.78E-05	0.000047613	4.76E-05	4.76E-05	0.000166823	0.004182691	0.018071212	0.000184781	0.18766493	0.000617184	0.000756107	4.76E-05	7.94E-05	0.317002635	0.001207757	0.003657194	9.34E-05	0.000119172	9.72E-05	0.000174796	0.000146949	0.00023452	0.000162884	0.000390134	7.14E-05	6.55E-05	0.000192695	9.13E-05	6.55E-05	7.14E-05	5.95E-05	0.003535561	6.35E-05	0.000105189	4.96E-05	0.000318184	5.36E-05	0.000246459	5.55E-05	0.000107195	4.76E-05	0.000051578	5.36E-05	4.96E-05	5.36E-05	6.94E-05	5.36E-05	7.74E-05	8.13E-05	7.54E-05	5.36E-05	8.33E-05	5.75E-05	4.96E-05	7.54E-05	6.55E-05	4.36E-05	6.75E-05	0.000069436	6.35E-05	7.34E-05	8.53E-05	5.55E-05	0.000069433	5.16E-05	0.000089284	3.97E-05	8.53E-05	6.15E-05	9.52E-05	6.35E-05	0.000103183	7.14E-05	7.74E-05	6.35E-05	8.13E-05	6.35E-05	0.000134976	8.33E-05	5.75E-05	4.56E-05	5.75E-05	7.54E-05	0.000119087	6.35E-05	8.13E-05	0.000071426	8.53E-05	7.34E-05	5.36E-05	0.0000615	6.75E-05	5.36E-05	7.34E-05	7.93E-05	8.14E-05	5.75E-05	9.92E-05	5.55E-05	6.94E-05	7.54E-05	5.75E-05	6.55E-05	0.000051578	0.000105185	6.55E-05	7.34E-05	8.73E-05	5.36E-05	5.36E-05	0.000069436	8.53E-05	0.000079355	7.93E-05	6.75E-05	5.75E-05	0.0000615	7.74E-05	6.55E-05	6.55E-05	6.55E-05	0.0000615	6.15E-05	8.33E-05	5.36E-05	6.75E-05	8.13E-05
17071	0.002	8.44E-05	4.41E-05	5.82E-05	4.81E-05	6.42E-05	5.21E-05	0.000140493	0.004376797	0.018571861	0.00019486	0.189976946	0.000684818	0.000741919	0.000080235	0.000116466	0.368624702	0.001244434	0.003478987	0.00012451	0.000082232	9.63E-05	0.000156547	0.000124409	0.000245076	0.000142512	0.000353999	6.82E-05	5.61E-05	0.000212956	7.42E-05	6.62E-05	5.01E-05	5.61E-05	0.003506432	5.81E-05	0.000114338	7.02E-05	0.000287389	9.43E-05	0.000261265	5.82E-05	9.83E-05	6.62E-05	5.41E-05	5.82E-05	5.21E-05	5.61E-05	0.00008222	6.02E-05	7.82E-05	6.22E-05	0.000106307	7.42E-05	8.83E-05	7.22E-05	5.41E-05	5.21E-05	6.62E-05	8.22E-05	0.00010634	4.81E-05	7.02E-05	5.41E-05	0.000082217	3.81E-05	0.000092246	6.82E-05	9.63E-05	5.82E-05	9.43E-05	6.02E-05	8.42E-05	6.42E-05	7.42E-05	8.22E-05	6.22E-05	7.22E-05	0.000088244	0.000078212	0.000118364	5.82E-05	7.62E-05	7.42E-05	7.62E-05	7.42E-05	0.000092246	6.62E-05	8.02E-05	7.02E-05	6.62E-05	6.42E-05	7.62E-05	6.22E-05	8.42E-05	6.42E-05	7.82E-05	6.62E-05	0.000086239	5.21E-05	0.000086227	7.02E-05	0.000086233	5.82E-05	6.62E-05	9.63E-05	6.82E-05	0.000112323	6.82E-05	0.000044113	6.22E-05	6.42E-05	6.62E-05	5.61E-05	0.000088232	4.41E-05	7.22E-05	6.82E-05	4.81E-05	6.02E-05	5.82E-05	6.82E-05	7.62E-05	6.22E-05	6.82E-05	7.22E-05	5.61E-05	6.22E-05	8.42E-05	7.42E-05
17072	0.002	0.000087624	0.00006364	4.97E-05	6.17E-05	4.18E-05	4.57E-05	0.00015733	0.00436747	0.018635715	0.000171266	0.187140626	0.000650893	0.000757998	0.000065629	0.000139397	0.332288199	0.001288365	0.00352184	0.000101572	0.000099474	7.76E-05	0.000149324	0.000103481	0.000275085	0.000163284	0.000395085	6.76E-05	7.76E-05	0.000181296	7.76E-05	5.97E-05	4.57E-05	5.57E-05	0.003585104	7.36E-05	8.75E-05	4.97E-05	0.000290983	0.000061651	0.000217099	7.95E-05	8.55E-05	0.000061651	0.000057674	5.17E-05	5.37E-05	4.37E-05	8.55E-05	5.97E-05	0.000103434	3.38E-05	6.96E-05	0.000089533	0.000107423	6.76E-05	5.97E-05	5.97E-05	7.95E-05	7.76E-05	0.000109429	0.000065629	7.56E-05	0.000061651	7.96E-05	8.15E-05	9.15E-05	5.57E-05	7.96E-05	7.56E-05	7.76E-05	0.00006364	9.35E-05	7.76E-05	7.56E-05	8.16E-05	5.57E-05	7.56E-05	0.000111436	0.00006364	0.000115405	8.15E-05	0.00006364	4.38E-05	7.56E-05	7.36E-05	8.95E-05	5.77E-05	9.55E-05	4.77E-05	6.56E-05	6.76E-05	0.000045741	0.000061651	6.76E-05	0.000065629	7.76E-05	5.57E-05	0.000067618	5.97E-05	5.97E-05	0.000061651	5.57E-05	5.77E-05	7.95E-05	7.56E-05	0.000061651	0.000149303	9.55E-05	2.59E-05	0.000065629	5.77E-05	6.17E-05	7.16E-05	6.76E-05	8.95E-05	0.000059663	0.00006364	7.36E-05	7.56E-05	0.00006364	0.000101433	0.000065629	0.000069606	5.37E-05	7.16E-05	0.000065629	5.17E-05	6.76E-05	7.36E-05
17073	0.002	8.40E-05	7.16E-05	0.000057264	5.52E-05	6.34E-05	5.32E-05	0.000118699	0.004546636	0.019051497	0.000176186	0.190055449	0.000766487	0.000733575	5.73E-05	0.00012691	0.369218201	0.001274676	0.003661185	0.000090084	9.00E-05	9.00E-05	0.000157644	0.000126898	0.000245818	0.000153532	0.00037337	7.16E-05	6.14E-05	0.000159673	9.41E-05	8.39E-05	6.75E-05	7.77E-05	0.003637407	5.11E-05	0.000108431	5.52E-05	0.000291079	0.000075674	0.00022328	7.98E-05	8.39E-05	7.16E-05	6.95E-05	4.91E-05	4.70E-05	7.57E-05	0.00010227	5.32E-05	7.57E-05	7.57E-05	9.20E-05	7.77E-05	0.000077728	6.34E-05	7.77E-05	4.91E-05	6.34E-05	7.77E-05	6.54E-05	6.95E-05	7.57E-05	7.16E-05	8.18E-05	6.75E-05	0.000102276	7.16E-05	9.82E-05	5.93E-05	5.11E-05	5.32E-05	7.36E-05	4.91E-05	8.39E-05	5.52E-05	7.77E-05	9.00E-05	7.77E-05	6.95E-05	0.00013096	0.000100221	8.59E-05	8.39E-05	0.000065445	6.14E-05	9.82E-05	7.36E-05	6.95E-05	4.91E-05	8.39E-05	6.34E-05	7.57E-05	0.000057264	6.14E-05	5.93E-05	8.59E-05	5.32E-05	6.14E-05	6.54E-05	8.79E-05	8.79E-05	7.36E-05	8.79E-05	7.98E-05	6.75E-05	8.39E-05	0.000130961	9.00E-05	7.57E-05	4.91E-05	0.000081806	5.93E-05	6.14E-05	8.18E-05	7.77E-05	8.18E-05	7.98E-05	8.18E-05	5.52E-05	9.20E-05	0.000073625	6.34E-05	3.89E-05	5.32E-05	0.000044993	8.18E-05	6.54E-05	6.54E-05	7.98E-05
17074	0.002	0.000106945	7.77E-05	5.63E-05	4.85E-05	4.66E-05	4.66E-05	0.000145721	0.004127685	0.018246089	0.000120521	0.181271522	0.000655119	0.00077929	7.77E-05	9.71E-05	0.310276139	0.001175001	0.003406424	0.000124424	0.000120492	8.93E-05	0.000180793	9.33E-05	0.000223631	0.000176912	0.000325161	8.35E-05	5.82E-05	0.000217813	0.00007183	4.85E-05	5.82E-05	3.88E-05	0.003299337	6.99E-05	0.000110713	5.24E-05	0.000274303	6.60E-05	0.000239294	6.79E-05	9.52E-05	7.77E-05	8.54E-05	0.000058238	6.99E-05	6.21E-05	8.93E-05	5.63E-05	7.18E-05	6.99E-05	9.32E-05	5.82E-05	8.93E-05	5.24E-05	4.66E-05	5.63E-05	6.99E-05	4.85E-05	6.99E-05	6.99E-05	8.74E-05	5.63E-05	0.000060182	6.60E-05	0.000075716	6.21E-05	7.96E-05	6.41E-05	8.93E-05	6.02E-05	0.000110681	4.85E-05	0.000067956	6.99E-05	8.93E-05	0.000060182	7.96E-05	4.85E-05	0.00011068	5.24E-05	8.54E-05	5.44E-05	6.41E-05	7.18E-05	8.15E-05	0.00007183	6.41E-05	6.21E-05	6.79E-05	5.44E-05	7.38E-05	6.60E-05	6.41E-05	5.63E-05	8.15E-05	5.82E-05	6.80E-05	0.000060182	0.000100971	7.57E-05	6.99E-05	5.44E-05	7.38E-05	5.82E-05	7.77E-05	0.000108752	8.15E-05	5.82E-05	5.24E-05	5.82E-05	5.63E-05	7.96E-05	6.21E-05	6.99E-05	7.57E-05	4.27E-05	0.000060182	5.63E-05	0.00007183	5.82E-05	9.51E-05	6.41E-05	6.41E-05	6.21E-05	6.60E-05	5.82E-05	0.000083478	6.99E-05
17075	0.002	9.09E-05	0.000070889	5.08E-05	4.72E-05	5.99E-05	5.99E-05	0.000112649	0.003906411	0.017005779	0.000150934	0.169940855	0.000634667	0.0006991	7.08E-05	0.000114516	0.273575653	0.001175789	0.003109524	9.64E-05	9.27E-05	0.00009443	8.90E-05	0.00010357	0.000234649	0.00015089	0.000322334	5.99E-05	4.72E-05	0.000167251	0.000063565	6.90E-05	5.08E-05	5.81E-05	0.003380992	4.54E-05	7.62E-05	5.45E-05	0.000282062	0.000054464	0.000198167	6.90E-05	7.26E-05	4.72E-05	0.000058092	6.90E-05	5.45E-05	4.54E-05	6.17E-05	3.99E-05	6.17E-05	6.90E-05	9.44E-05	5.63E-05	9.62E-05	5.26E-05	5.08E-05	7.08E-05	5.26E-05	5.45E-05	7.44E-05	0.000043569	7.26E-05	5.99E-05	7.26E-05	6.17E-05	7.08E-05	6.35E-05	7.62E-05	4.72E-05	7.44E-05	0.000072623	5.99E-05	5.99E-05	0.000058092	0.000058092	6.90E-05	3.99E-05	5.08E-05	6.35E-05	0.000110804	5.45E-05	4.90E-05	4.18E-05	5.99E-05	4.54E-05	9.80E-05	0.000058092	8.90E-05	7.08E-05	8.35E-05	7.63E-05	8.35E-05	4.72E-05	7.26E-05	6.17E-05	6.90E-05	5.45E-05	3.99E-05	6.17E-05	8.90E-05	4.90E-05	6.54E-05	8.17E-05	4.90E-05	6.54E-05	5.63E-05	0.000107151	5.08E-05	6.54E-05	5.99E-05	7.08E-05	5.45E-05	6.90E-05	5.99E-05	5.45E-05	4.90E-05	7.08E-05	8.53E-05	6.35E-05	6.54E-05	5.08E-05	6.35E-05	5.63E-05	7.08E-05	5.63E-05	6.35E-05	0.000067169	6.17E-05	0.000058092
17076	0.002	7.63E-05	7.43E-05	5.47E-05	5.66E-05	5.08E-05	3.71E-05	0.000128974	0.004149349	0.018148623	0.000183836	0.1807886	0.00063693	0.000781789	5.66E-05	0.000123109	0.276064605	0.001204258	0.003427373	0.000105612	8.79E-05	8.79E-05	0.000172066	0.000119212	0.00026813	0.000150546	0.000319206	8.79E-05	6.64E-05	0.000164236	6.44E-05	4.10E-05	6.05E-05	5.27E-05	0.003378392	5.86E-05	0.00010354	7.42E-05	0.00029945	6.64E-05	0.000238693	7.42E-05	0.000105501	0.000076166	7.42E-05	4.69E-05	6.25E-05	7.03E-05	7.23E-05	5.86E-05	6.64E-05	4.69E-05	8.20E-05	6.64E-05	9.18E-05	6.25E-05	0.000050771	0.000046866	8.01E-05	5.47E-05	8.40E-05	4.10E-05	8.01E-05	5.08E-05	7.03E-05	5.86E-05	9.18E-05	0.000064435	7.22E-05	5.86E-05	8.79E-05	6.25E-05	9.18E-05	6.25E-05	4.49E-05	4.88E-05	6.64E-05	5.86E-05	6.44E-05	6.64E-05	0.000144588	6.64E-05	7.42E-05	5.86E-05	6.64E-05	6.25E-05	0.000101555	8.20E-05	7.03E-05	5.86E-05	6.44E-05	6.05E-05	6.64E-05	0.000083974	7.03E-05	4.88E-05	7.42E-05	6.25E-05	6.64E-05	7.23E-05	8.40E-05	7.42E-05	7.81E-05	7.03E-05	5.86E-05	8.59E-05	8.01E-05	0.000123103	6.05E-05	5.66E-05	6.64E-05	6.83E-05	6.25E-05	6.64E-05	4.88E-05	6.44E-05	8.98E-05	7.81E-05	0.000056627	4.10E-05	6.05E-05	4.30E-05	7.03E-05	7.03E-05	7.81E-05	6.05E-05	6.83E-05	6.44E-05	8.01E-05	7.23E-05
17077	0.002	0.000107986	4.04E-05	5.58E-05	5.39E-05	4.43E-05	5.58E-05	0.000132971	0.004162865	0.017671068	0.000152352	0.18202864	0.000675135	0.000714278	7.13E-05	0.000107943	0.272773289	0.001320683	0.003431114	8.29E-05	9.64E-05	8.28E-05	0.000160029	0.000113692	0.000262458	0.000158158	0.000355351	7.70E-05	5.01E-05	0.000181297	7.32E-05	4.81E-05	4.81E-05	6.16E-05	0.003355971	5.20E-05	0.00010594	4.81E-05	0.000272102	7.89E-05	0.00022188	7.89E-05	9.24E-05	3.27E-05	7.32E-05	5.78E-05	5.78E-05	4.62E-05	8.86E-05	5.01E-05	7.51E-05	4.43E-05	7.70E-05	6.93E-05	0.000088568	5.97E-05	5.78E-05	4.62E-05	8.09E-05	5.58E-05	8.09E-05	5.39E-05	8.28E-05	5.78E-05	8.28E-05	5.01E-05	9.05E-05	5.39E-05	8.28E-05	5.58E-05	8.47E-05	7.89E-05	6.93E-05	5.78E-05	4.43E-05	7.51E-05	7.12E-05	5.58E-05	6.74E-05	6.16E-05	0.000129061	5.97E-05	7.12E-05	5.58E-05	6.55E-05	7.89E-05	8.28E-05	5.39E-05	7.89E-05	6.16E-05	5.01E-05	7.51E-05	6.16E-05	6.55E-05	0.000086651	6.93E-05	5.97E-05	5.97E-05	4.24E-05	7.51E-05	8.09E-05	5.78E-05	5.78E-05	5.97E-05	0.00006354	6.55E-05	6.74E-05	0.000125225	5.39E-05	5.97E-05	5.58E-05	6.55E-05	6.74E-05	5.39E-05	7.70E-05	4.43E-05	7.12E-05	8.09E-05	8.09E-05	0.000067388	8.66E-05	6.55E-05	8.28E-05	6.74E-05	8.66E-05	5.39E-05	6.93E-05	0.000050056	8.66E-05	5.58E-05
17078	0.002	9.17E-05	6.49E-05	3.63E-05	5.15E-05	4.58E-05	5.35E-05	8.98E-05	0.00420858	0.017571989	0.000143368	0.177569844	0.00066151	0.000657636	6.68E-05	9.55E-05	0.308921215	0.001293723	0.003494573	9.75E-05	9.94E-05	0.000108861	0.00013946	0.000129935	0.000231374	0.000170198	0.000356174	7.26E-05	5.92E-05	0.000162452	6.68E-05	7.44E-05	0.000051541	4.96E-05	0.003460495	5.73E-05	8.40E-05	6.87E-05	0.000252431	5.92E-05	0.000229544	7.06E-05	7.25E-05	6.68E-05	6.30E-05	3.63E-05	4.96E-05	4.96E-05	7.06E-05	6.49E-05	7.44E-05	3.82E-05	8.59E-05	5.54E-05	7.83E-05	8.40E-05	9.36E-05	6.87E-05	0.000076353	6.87E-05	6.30E-05	5.54E-05	7.44E-05	4.20E-05	7.06E-05	5.54E-05	9.16E-05	8.02E-05	8.40E-05	5.54E-05	7.44E-05	5.15E-05	7.25E-05	6.87E-05	5.73E-05	6.49E-05	6.30E-05	5.92E-05	6.87E-05	6.87E-05	0.000103112	5.92E-05	5.54E-05	4.96E-05	0.000034356	6.68E-05	9.74E-05	6.11E-05	6.87E-05	6.68E-05	6.68E-05	5.73E-05	6.30E-05	6.11E-05	5.73E-05	7.83E-05	0.000078262	6.68E-05	5.54E-05	6.30E-05	8.21E-05	0.000057262	5.54E-05	6.30E-05	6.68E-05	4.39E-05	7.25E-05	0.000120311	8.02E-05	5.34E-05	8.40E-05	8.59E-05	0.000057262	5.54E-05	3.44E-05	7.06E-05	8.02E-05	8.40E-05	0.000061083	5.92E-05	6.11E-05	6.49E-05	6.30E-05	0.000076353	5.92E-05	7.44E-05	4.77E-05	4.96E-05	7.44E-05	6.11E-05
17079	0.002	8.06E-05	0.000069256	4.86E-05	3.74E-05	4.49E-05	0.000065514	0.000134834	0.004169257	0.017190429	0.000166808	0.177017271	0.00057256	0.000669153	6.55E-05	0.000140473	0.248506534	0.001192381	0.00334663	9.93E-05	0.000108676	8.42E-05	0.000116082	0.000110478	0.000232432	0.000134875	0.000315256	6.36E-05	5.43E-05	0.000151709	6.92E-05	4.49E-05	0.000061744	5.80E-05	0.003221739	6.74E-05	0.000086079	8.05E-05	0.000262467	7.30E-05	0.000241851	5.61E-05	9.36E-05	5.61E-05	5.99E-05	5.99E-05	6.36E-05	5.80E-05	7.67E-05	5.24E-05	6.92E-05	7.11E-05	8.98E-05	6.92E-05	0.000074844	5.99E-05	0.000050523	5.43E-05	5.99E-05	4.68E-05	9.17E-05	7.11E-05	7.86E-05	5.99E-05	5.05E-05	5.05E-05	7.11E-05	7.30E-05	8.61E-05	4.49E-05	7.67E-05	6.92E-05	0.000065486	5.24E-05	6.17E-05	5.99E-05	8.23E-05	8.05E-05	0.00007297	5.99E-05	0.000121683	4.49E-05	5.99E-05	5.05E-05	6.17E-05	6.55E-05	8.79E-05	8.61E-05	8.80E-05	5.99E-05	5.43E-05	0.000065486	5.61E-05	7.11E-05	6.74E-05	5.43E-05	5.24E-05	4.30E-05	4.68E-05	6.55E-05	0.00007297	5.61E-05	5.05E-05	7.67E-05	5.24E-05	4.12E-05	6.92E-05	0.000129206	6.92E-05	8.23E-05	6.74E-05	7.11E-05	8.61E-05	6.17E-05	6.74E-05	6.36E-05	5.43E-05	6.55E-05	7.48E-05	5.61E-05	5.61E-05	4.68E-05	7.11E-05	6.74E-05	4.12E-05	6.74E-05	5.80E-05	5.43E-05	6.36E-05	0.000069228
17080	0.002	9.21E-05	4.60E-05	6.32E-05	4.98E-05	5.36E-05	5.74E-05	0.00013606	0.004067574	0.017753958	0.000166837	0.179365512	0.00067551	0.000692861	3.83E-05	0.000115034	0.28049501	0.001231817	0.003453754	0.000115049	0.000128454	8.62E-05	0.000153323	0.000130338	0.000237862	0.000151425	0.000391949	7.28E-05	5.74E-05	0.000186055	7.85E-05	4.60E-05	4.98E-05	5.36E-05	0.003350216	6.13E-05	0.000097666	4.98E-05	0.000332173	8.43E-05	0.000230135	5.36E-05	8.23E-05	6.89E-05	7.47E-05	4.98E-05	5.74E-05	4.98E-05	5.36E-05	5.17E-05	6.89E-05	5.55E-05	8.62E-05	5.55E-05	9.00E-05	5.17E-05	0.000070841	6.32E-05	0.000076585	4.98E-05	8.62E-05	5.36E-05	5.74E-05	4.98E-05	7.28E-05	4.98E-05	7.28E-05	8.81E-05	9.57E-05	5.17E-05	6.13E-05	4.21E-05	6.89E-05	4.60E-05	4.98E-05	5.94E-05	0.000076585	6.89E-05	7.08E-05	4.98E-05	0.000120679	5.55E-05	4.40E-05	5.36E-05	9.58E-05	4.40E-05	0.000101507	5.36E-05	0.00010533	3.83E-05	0.000070841	6.51E-05	5.94E-05	6.89E-05	5.36E-05	4.98E-05	7.85E-05	4.60E-05	5.94E-05	7.28E-05	0.000084252	5.74E-05	0.000045945	8.62E-05	6.32E-05	6.70E-05	5.94E-05	0.000118778	7.85E-05	4.02E-05	6.89E-05	5.74E-05	5.94E-05	6.51E-05	7.47E-05	6.13E-05	6.89E-05	6.32E-05	7.47E-05	4.60E-05	7.66E-05	5.74E-05	0.000070841	6.51E-05	7.47E-05	7.66E-05	7.85E-05	6.70E-05	7.28E-05	0.000040207
17081	0.002	8.62E-05	5.04E-05	5.46E-05	6.09E-05	3.99E-05	7.14E-05	0.000123984	0.004504176	0.019558363	0.000157701	0.197917114	0.000695746	0.000736444	8.19E-05	0.000098735	0.288497208	0.001413615	0.003683661	9.88E-05	0.000113513	9.88E-05	0.000185021	0.000105089	0.000284093	0.000187228	0.000385566	9.87E-05	6.51E-05	0.000170307	6.51E-05	6.30E-05	5.04E-05	6.30E-05	0.003654156	0.000102916	9.66E-05	6.30E-05	0.000292525	8.61E-05	0.000256626	6.93E-05	0.000119764	5.88E-05	7.77E-05	5.88E-05	6.72E-05	6.09E-05	0.000107123	7.77E-05	8.61E-05	7.35E-05	0.000083998	7.98E-05	0.000102922	6.72E-05	7.35E-05	7.56E-05	8.82E-05	8.82E-05	9.03E-05	8.19E-05	6.51E-05	0.000077698	6.93E-05	6.30E-05	9.87E-05	6.09E-05	0.000100807	7.56E-05	9.24E-05	7.56E-05	0.00010921	7.35E-05	9.87E-05	6.72E-05	0.000115572	5.67E-05	9.03E-05	7.35E-05	0.000155488	8.40E-05	6.09E-05	5.46E-05	6.09E-05	6.51E-05	0.000107106	9.24E-05	9.03E-05	6.93E-05	6.93E-05	6.30E-05	9.45E-05	7.98E-05	6.72E-05	5.67E-05	8.19E-05	6.51E-05	7.14E-05	6.51E-05	9.87E-05	7.98E-05	5.67E-05	7.56E-05	7.35E-05	9.45E-05	6.51E-05	0.00011552	7.98E-05	5.25E-05	8.82E-05	6.51E-05	6.72E-05	5.25E-05	8.40E-05	7.98E-05	8.19E-05	5.88E-05	7.56E-05	5.88E-05	7.56E-05	6.93E-05	0.000105013	5.46E-05	5.04E-05	7.35E-05	7.14E-05	6.30E-05	8.40E-05	7.77E-05
17082	0.002	9.41E-05	3.68E-05	5.52E-05	0.000053135	5.93E-05	5.31E-05	0.000178034	0.004416109	0.01899877	0.000169815	0.188437186	0.000695861	0.00071231	7.56E-05	0.000128879	0.356461513	0.001303114	0.003644687	0.000102335	0.00010229	0.00011655	0.00016982	7.36E-05	0.000241566	0.000141146	0.000366868	7.36E-05	7.56E-05	0.00016575	9.61E-05	0.000073581	6.54E-05	5.52E-05	0.003560676	8.38E-05	0.00010018	5.93E-05	0.000321655	8.99E-05	0.000223079	6.95E-05	8.99E-05	0.000069484	7.15E-05	5.93E-05	6.74E-05	5.52E-05	0.000106279	5.52E-05	6.74E-05	5.93E-05	8.79E-05	5.93E-05	7.15E-05	4.50E-05	6.13E-05	5.72E-05	8.79E-05	6.34E-05	8.17E-05	4.29E-05	6.54E-05	4.70E-05	0.000069484	8.99E-05	9.20E-05	7.15E-05	0.000118578	0.000053135	0.000100179	5.72E-05	6.13E-05	4.09E-05	7.77E-05	5.52E-05	9.40E-05	7.36E-05	7.15E-05	0.000071534	0.000106292	5.93E-05	7.15E-05	5.72E-05	4.50E-05	7.77E-05	0.000116528	6.34E-05	7.15E-05	6.54E-05	6.13E-05	7.97E-05	7.56E-05	4.90E-05	8.99E-05	7.36E-05	0.000069484	5.93E-05	7.97E-05	6.34E-05	0.000112429	0.000053135	0.000051088	7.56E-05	6.34E-05	0.000069484	7.36E-05	0.000120643	0.000065382	5.72E-05	7.15E-05	7.56E-05	5.72E-05	5.93E-05	9.40E-05	6.54E-05	7.36E-05	0.000053135	7.36E-05	7.15E-05	0.000096052	0.000069484	0.000077656	0.000051088	6.74E-05	8.17E-05	6.74E-05	8.17E-05	7.36E-05	7.56E-05
17083	0.002	0.000119303	8.01E-05	5.47E-05	4.49E-05	3.51E-05	0.000060533	0.000121135	0.004228068	0.018320131	0.000144687	0.180636245	0.000712242	0.000670792	0.000097667	8.80E-05	0.171254893	0.001298497	0.003479753	0.000095819	0.000103612	0.000105488	0.000136789	0.000101593	0.000268117	0.000154407	0.00039793	6.44E-05	6.44E-05	0.000154415	8.20E-05	7.03E-05	0.000056625	4.30E-05	0.003542583	6.84E-05	9.38E-05	5.86E-05	0.000297501	7.81E-05	0.000246537	7.22E-05	8.40E-05	5.08E-05	7.81E-05	7.62E-05	7.22E-05	5.86E-05	6.83E-05	5.08E-05	7.42E-05	5.27E-05	0.000101569	7.42E-05	8.59E-05	5.86E-05	4.69E-05	7.22E-05	8.40E-05	8.98E-05	8.40E-05	0.000050767	5.66E-05	6.44E-05	7.81E-05	4.88E-05	8.20E-05	4.10E-05	0.000076154	6.83E-05	7.22E-05	0.000050767	7.62E-05	7.03E-05	8.40E-05	7.42E-05	6.05E-05	0.000050767	6.83E-05	6.05E-05	0.000158261	6.44E-05	7.22E-05	5.86E-05	6.64E-05	6.64E-05	0.000109377	0.000056625	8.20E-05	5.47E-05	6.64E-05	5.27E-05	6.64E-05	6.25E-05	7.42E-05	8.01E-05	5.66E-05	6.44E-05	6.83E-05	5.66E-05	7.62E-05	7.81E-05	3.71E-05	4.88E-05	8.98E-05	7.42E-05	3.71E-05	0.000107433	9.18E-05	7.42E-05	7.81E-05	7.62E-05	6.44E-05	6.05E-05	5.86E-05	5.47E-05	7.22E-05	8.59E-05	7.81E-05	6.44E-05	6.83E-05	0.000066388	5.86E-05	7.22E-05	6.83E-05	6.05E-05	0.000082008	8.40E-05	7.42E-05	5.86E-05
17084	0.002	8.10E-05	5.19E-05	0.000080967	6.43E-05	4.15E-05	5.60E-05	0.000136979	0.004598724	0.01954186	0.000174421	0.190970764	0.000699711	0.000777616	7.46E-05	0.000157808	0.431697058	0.001315125	0.003734698	0.000124605	9.12E-05	0.000087117	0.000151514	0.000141114	0.000255564	0.000141121	0.000411851	6.22E-05	7.26E-05	0.000199353	8.92E-05	5.39E-05	6.43E-05	6.22E-05	0.003763548	7.05E-05	0.000112004	5.81E-05	0.000343065	6.43E-05	0.000226397	6.64E-05	9.95E-05	6.84E-05	9.95E-05	4.77E-05	6.64E-05	5.39E-05	7.46E-05	6.43E-05	8.09E-05	8.29E-05	8.71E-05	3.94E-05	0.00010785	5.60E-05	6.22E-05	0.000041471	6.64E-05	7.05E-05	6.84E-05	4.98E-05	9.54E-05	6.22E-05	5.18E-05	6.64E-05	8.92E-05	7.46E-05	7.88E-05	9.12E-05	0.000082945	7.26E-05	9.54E-05	6.43E-05	7.67E-05	6.64E-05	8.50E-05	6.43E-05	9.33E-05	7.67E-05	0.000132754	6.64E-05	6.64E-05	4.56E-05	6.22E-05	8.29E-05	0.000103703	4.15E-05	7.46E-05	6.64E-05	8.92E-05	7.88E-05	7.88E-05	6.64E-05	9.54E-05	6.84E-05	5.81E-05	6.22E-05	7.26E-05	6.22E-05	8.71E-05	6.22E-05	6.43E-05	0.000089169	7.46E-05	8.29E-05	6.01E-05	0.000147348	9.75E-05	6.22E-05	6.84E-05	5.81E-05	6.22E-05	6.22E-05	7.46E-05	6.64E-05	7.67E-05	6.64E-05	6.64E-05	6.43E-05	7.26E-05	6.64E-05	8.50E-05	8.50E-05	6.64E-05	7.05E-05	7.88E-05	6.01E-05	8.29E-05	6.84E-05
17085	0.002	0.000110689	8.60E-05	8.40E-05	5.73E-05	5.32E-05	5.94E-05	0.000135195	0.004430602	0.018787681	0.000196804	0.191529195	0.000663613	0.000784298	6.35E-05	9.63E-05	0.286759577	0.00133557	0.003535659	0.000133243	8.60E-05	0.00010648	0.000143392	0.000126985	0.000225454	0.000172113	0.000379762	7.98E-05	4.91E-05	0.00017419	8.19E-05	5.32E-05	5.73E-05	4.71E-05	0.003592627	4.71E-05	0.000118739	9.21E-05	0.000301535	8.60E-05	0.000243959	6.96E-05	8.60E-05	6.14E-05	5.73E-05	4.91E-05	5.53E-05	0.000069588	0.000100311	8.80E-05	8.60E-05	5.73E-05	0.00011671	6.34E-05	7.37E-05	5.73E-05	7.37E-05	6.14E-05	5.12E-05	4.50E-05	0.000100294	7.16E-05	6.75E-05	6.14E-05	7.78E-05	6.14E-05	8.39E-05	4.30E-05	8.80E-05	0.000069588	8.39E-05	5.94E-05	8.39E-05	6.55E-05	7.57E-05	7.57E-05	0.000102347	4.71E-05	6.34E-05	6.55E-05	0.000124914	6.96E-05	0.000108487	4.50E-05	6.34E-05	6.75E-05	9.62E-05	6.34E-05	8.80E-05	4.50E-05	7.37E-05	9.83E-05	9.21E-05	7.37E-05	9.42E-05	7.57E-05	6.14E-05	7.16E-05	5.94E-05	7.37E-05	7.78E-05	8.19E-05	7.98E-05	6.34E-05	7.16E-05	6.14E-05	0.000106453	0.000131048	7.37E-05	5.73E-05	6.96E-05	6.14E-05	7.37E-05	8.39E-05	7.78E-05	5.53E-05	0.000069585	6.34E-05	6.96E-05	5.94E-05	8.60E-05	6.34E-05	8.19E-05	6.55E-05	7.57E-05	7.57E-05	0.000067538	6.96E-05	9.42E-05	7.37E-05
17086	0.002	9.13E-05	8.34E-05	4.27E-05	0.000048502	3.88E-05	4.46E-05	0.000116474	0.004159889	0.018086229	0.000169051	0.181762217	0.000682268	0.000694076	7.18E-05	9.32E-05	0.284543607	0.001215035	0.003667095	0.000112589	8.93E-05	8.93E-05	0.000137844	0.000102895	0.00018845	0.000135923	0.000428471	6.60E-05	6.01E-05	0.000155415	9.51E-05	6.21E-05	4.07E-05	5.63E-05	0.00349145	5.82E-05	0.000100917	0.000042682	0.000270201	0.000069846	0.000215719	7.37E-05	7.76E-05	5.82E-05	9.51E-05	4.46E-05	4.46E-05	3.10E-05	7.95E-05	6.60E-05	6.01E-05	6.40E-05	9.32E-05	4.46E-05	0.000089253	0.000064026	6.40E-05	3.88E-05	5.82E-05	5.43E-05	7.95E-05	5.43E-05	7.57E-05	6.79E-05	6.60E-05	0.000069843	8.34E-05	7.57E-05	0.00010286	6.79E-05	9.51E-05	3.69E-05	0.000081484	7.37E-05	7.37E-05	6.21E-05	8.15E-05	7.57E-05	6.79E-05	5.04E-05	0.000118387	6.60E-05	7.18E-05	6.21E-05	5.43E-05	4.66E-05	0.000089253	7.96E-05	6.40E-05	5.63E-05	6.79E-05	7.18E-05	7.76E-05	6.60E-05	6.98E-05	5.43E-05	5.43E-05	7.18E-05	4.85E-05	6.01E-05	8.54E-05	9.31E-05	0.000075663	5.82E-05	5.82E-05	6.60E-05	5.04E-05	0.000135897	7.18E-05	7.95E-05	6.98E-05	6.40E-05	6.79E-05	6.01E-05	6.40E-05	8.15E-05	5.63E-05	0.000069843	0.00006596	6.40E-05	6.40E-05	8.73E-05	7.18E-05	0.00006596	6.40E-05	6.21E-05	5.82E-05	8.15E-05	7.57E-05	5.63E-05
17087	0.002	8.53E-05	5.03E-05	3.87E-05	3.87E-05	5.81E-05	5.62E-05	0.000120122	0.004168848	0.017981157	0.000168732	0.176766119	0.000667021	0.00072591	5.81E-05	0.00010082	0.317881624	0.001269749	0.003461903	9.31E-05	8.91E-05	0.00010267	0.000164771	0.000122146	0.000308624	0.000143468	0.000353488	8.52E-05	5.81E-05	0.000193917	0.000069707	5.23E-05	3.87E-05	5.81E-05	0.003439908	0.000077455	6.39E-05	6.00E-05	0.000265793	6.58E-05	0.000228854	6.20E-05	8.91E-05	4.65E-05	6.00E-05	6.97E-05	6.58E-05	4.84E-05	8.33E-05	6.20E-05	4.84E-05	4.84E-05	0.000100711	0.000081327	8.52E-05	3.87E-05	7.55E-05	0.000046471	6.97E-05	4.65E-05	8.33E-05	6.78E-05	5.42E-05	5.23E-05	5.81E-05	5.03E-05	0.000071643	6.58E-05	0.000077455	0.000046471	5.42E-05	4.45E-05	8.13E-05	0.000065831	8.13E-05	7.36E-05	5.81E-05	5.81E-05	7.55E-05	6.78E-05	0.000133681	5.42E-05	6.20E-05	6.00E-05	7.16E-05	6.58E-05	9.29E-05	6.00E-05	9.68E-05	0.000073579	6.00E-05	5.62E-05	0.00006777	5.62E-05	9.10E-05	6.39E-05	7.55E-05	5.62E-05	6.58E-05	6.00E-05	0.000087139	6.97E-05	6.20E-05	5.03E-05	6.97E-05	8.33E-05	6.59E-05	0.000100722	7.55E-05	0.000071643	6.39E-05	0.000071643	6.00E-05	5.62E-05	5.42E-05	8.71E-05	8.52E-05	8.13E-05	6.78E-05	5.81E-05	8.71E-05	6.78E-05	7.16E-05	8.13E-05	6.39E-05	5.62E-05	7.75E-05	5.23E-05	7.94E-05	5.03E-05
17088	0.002	0.000120711	6.03E-05	6.03E-05	6.86E-05	4.78E-05	6.65E-05	0.000120601	0.004627908	0.018861372	0.000160193	0.195430338	0.00068451	0.000787468	9.77E-05	0.000118589	0.332476608	0.001375962	0.003772928	0.000122801	0.00011651	8.73E-05	0.000149762	0.000147671	0.000230989	0.000178933	0.000350083	0.000081071	6.03E-05	0.000168588	0.00010188	6.44E-05	0.000060271	6.03E-05	0.003744062	5.61E-05	9.35E-05	0.000064424	0.000314581	6.03E-05	0.000245687	0.000103943	0.000085221	7.69E-05	9.14E-05	4.57E-05	7.07E-05	8.52E-05	0.00006234	7.27E-05	7.90E-05	5.82E-05	0.00008729	7.48E-05	9.35E-05	6.23E-05	6.65E-05	5.40E-05	0.000114333	4.78E-05	0.000108074	6.23E-05	8.31E-05	6.44E-05	9.98E-05	5.20E-05	0.000110162	6.65E-05	9.35E-05	7.07E-05	9.14E-05	5.82E-05	9.98E-05	6.23E-05	0.000108086	6.86E-05	7.69E-05	0.00007689	7.90E-05	7.90E-05	0.000124766	5.82E-05	0.00007689	7.48E-05	7.48E-05	6.44E-05	0.000101834	5.61E-05	7.69E-05	5.82E-05	6.03E-05	9.14E-05	8.10E-05	8.52E-05	7.69E-05	6.65E-05	8.10E-05	6.03E-05	6.44E-05	7.48E-05	0.000083124	6.44E-05	6.44E-05	8.31E-05	0.00007689	7.48E-05	8.52E-05	0.000133068	8.73E-05	8.73E-05	6.86E-05	4.99E-05	5.40E-05	7.07E-05	6.86E-05	6.03E-05	7.07E-05	5.40E-05	7.90E-05	0.000066493	9.56E-05	6.03E-05	9.35E-05	8.94E-05	6.44E-05	6.03E-05	7.90E-05	7.48E-05	6.44E-05	7.06E-05
17089	0.002	0.000101764	5.08E-05	3.86E-05	5.49E-05	7.32E-05	6.71E-05	0.000130145	0.004423164	0.018675434	0.000166821	0.191337326	0.000720756	0.000823761	0.000089437	9.96E-05	0.358385274	0.001332725	0.003660865	0.000122117	9.57E-05	9.96E-05	0.000185211	0.000140357	0.000272917	0.000158704	0.000348572	0.000115914	7.52E-05	0.000156671	0.000079268	0.000065032	0.000063	7.32E-05	0.003584817	5.08E-05	8.74E-05	7.52E-05	0.000279002	7.32E-05	0.000254463	0.000065035	9.96E-05	5.08E-05	0.000056903	3.25E-05	4.88E-05	5.28E-05	9.15E-05	4.47E-05	6.71E-05	4.27E-05	7.11E-05	6.30E-05	7.72E-05	7.72E-05	7.11E-05	0.000058935	8.54E-05	4.67E-05	9.96E-05	8.74E-05	7.32E-05	4.06E-05	6.30E-05	0.000056903	0.000105705	6.91E-05	9.15E-05	7.93E-05	7.52E-05	6.10E-05	9.55E-05	5.89E-05	0.000056903	0.000065032	7.11E-05	4.47E-05	6.10E-05	4.27E-05	0.000148457	0.000058935	6.91E-05	4.67E-05	9.55E-05	0.000056903	8.33E-05	8.54E-05	7.32E-05	0.000065032	9.76E-05	5.28E-05	6.91E-05	6.50E-05	6.30E-05	0.000058935	6.91E-05	6.10E-05	6.71E-05	7.93E-05	9.76E-05	4.06E-05	6.91E-05	7.72E-05	0.000065032	8.13E-05	0.000054868	0.000150483	7.11E-05	6.71E-05	6.10E-05	7.72E-05	9.14E-05	5.28E-05	7.52E-05	0.0000569	8.54E-05	0.000050803	7.52E-05	7.11E-05	7.11E-05	0.000058935	8.33E-05	8.33E-05	5.49E-05	0.000058935	5.69E-05	8.74E-05	6.91E-05	5.49E-05
17090	0.002	9.88E-05	6.45E-05	5.84E-05	5.24E-05	5.84E-05	3.83E-05	0.000130988	0.004447996	0.018774843	0.00016942	0.188546738	0.000667464	0.000775577	6.65E-05	0.000135011	0.298785702	0.001192249	0.003712555	0.000114948	9.67E-05	0.000104764	0.000135019	0.000133039	0.00023802	0.000145151	0.00039604	6.24E-05	4.63E-05	0.000163287	0.000104754	7.65E-05	5.24E-05	5.24E-05	0.00363278	7.25E-05	0.000100712	0.000078538	0.000256165	5.23E-05	0.000199608	6.04E-05	0.000108826	6.04E-05	6.85E-05	5.64E-05	6.85E-05	8.26E-05	9.87E-05	4.63E-05	7.25E-05	0.000048327	9.26E-05	7.85E-05	8.46E-05	6.85E-05	5.44E-05	6.04E-05	7.65E-05	7.45E-05	7.65E-05	5.24E-05	7.65E-05	5.84E-05	9.06E-05	4.83E-05	8.26E-05	6.24E-05	0.000092633	7.25E-05	8.05E-05	0.000064436	8.66E-05	9.06E-05	7.85E-05	5.84E-05	0.000064436	7.05E-05	7.85E-05	5.84E-05	0.000139055	5.84E-05	7.25E-05	7.45E-05	7.65E-05	6.64E-05	0.000116839	0.000064436	7.25E-05	6.64E-05	7.25E-05	6.24E-05	7.45E-05	6.24E-05	6.85E-05	7.25E-05	7.45E-05	6.64E-05	8.66E-05	6.85E-05	5.84E-05	7.85E-05	9.87E-05	7.65E-05	7.45E-05	9.67E-05	8.46E-05	0.000118874	8.26E-05	5.84E-05	5.24E-05	6.04E-05	7.25E-05	5.84E-05	5.03E-05	7.25E-05	7.25E-05	5.64E-05	6.85E-05	5.64E-05	6.85E-05	4.23E-05	6.85E-05	6.04E-05	6.64E-05	6.24E-05	6.85E-05	0.000064436	5.23E-05	5.44E-05
17091	0.002	6.62E-05	5.61E-05	3.61E-05	4.61E-05	5.61E-05	5.81E-05	0.000136347	0.004231598	0.018383748	0.000154458	0.187131516	0.000690411	0.000788412	0.000074149	9.62E-05	0.261897782	0.001205045	0.003585657	0.000108361	9.22E-05	0.000090248	0.000126333	0.000136372	0.000277088	0.000160505	0.00037379	0.000088178	0.00005811	0.000196713	6.81E-05	5.21E-05	3.81E-05	6.21E-05	0.003586223	7.61E-05	0.00007414	5.61E-05	0.000327469	9.22E-05	0.000244846	6.41E-05	9.02E-05	6.21E-05	8.01E-05	0.000046085	5.61E-05	5.21E-05	9.82E-05	0.000058107	7.61E-05	6.21E-05	0.000104236	0.000058107	8.22E-05	6.21E-05	5.01E-05	5.01E-05	0.000074155	5.21E-05	6.61E-05	5.21E-05	7.81E-05	0.000060111	7.81E-05	0.000048089	8.42E-05	4.01E-05	9.82E-05	6.21E-05	6.41E-05	7.81E-05	0.000088166	5.81E-05	5.61E-05	5.21E-05	7.21E-05	6.21E-05	0.000074137	5.61E-05	9.62E-05	0.000060111	8.42E-05	6.41E-05	0.000058107	4.01E-05	0.000100194	7.01E-05	7.01E-05	6.81E-05	9.42E-05	5.61E-05	6.81E-05	5.21E-05	8.62E-05	5.41E-05	6.41E-05	0.000072133	5.01E-05	6.41E-05	9.62E-05	0.000074137	8.22E-05	0.000108268	0.000072145	0.000060111	0.000112226	8.62E-05	0.000102195	6.41E-05	0.000072133	8.22E-05	5.61E-05	6.81E-05	7.41E-05	8.82E-05	8.01E-05	7.81E-05	7.01E-05	6.81E-05	6.61E-05	0.000060111	8.02E-05	6.61E-05	8.22E-05	5.61E-05	4.21E-05	6.61E-05	8.01E-05	9.62E-05
17092	0.002	0.000104496	6.90E-05	3.74E-05	8.27E-05	5.71E-05	4.92E-05	0.00011823	0.004227103	0.018274132	0.000137987	0.184640112	0.000656205	0.000690504	8.86E-05	0.000120175	0.277349462	0.001200528	0.003547633	7.89E-05	9.65E-05	0.000106363	0.000145824	0.000134025	0.00027425	0.000165665	0.00037536	0.000049221	5.32E-05	0.00018535	7.29E-05	5.51E-05	0.000049221	5.91E-05	0.003633553	7.48E-05	8.47E-05	5.12E-05	0.000313808	0.000078769	0.000256522	6.69E-05	0.000106383	5.12E-05	6.10E-05	7.29E-05	7.48E-05	5.12E-05	8.07E-05	4.53E-05	0.000084661	6.30E-05	7.28E-05	5.51E-05	9.25E-05	6.69E-05	5.32E-05	5.71E-05	0.000061034	6.69E-05	7.48E-05	6.89E-05	5.32E-05	0.000061034	0.000072848	0.000076797	7.88E-05	6.50E-05	9.26E-05	5.12E-05	6.50E-05	5.71E-05	8.47E-05	4.92E-05	7.09E-05	7.88E-05	7.48E-05	6.50E-05	7.09E-05	6.89E-05	0.000130033	5.71E-05	7.68E-05	7.68E-05	5.32E-05	7.88E-05	8.47E-05	6.50E-05	8.66E-05	6.10E-05	8.27E-05	5.51E-05	0.000102433	5.91E-05	7.48E-05	7.09E-05	3.54E-05	4.33E-05	6.89E-05	6.89E-05	8.86E-05	5.32E-05	6.69E-05	7.68E-05	6.89E-05	6.30E-05	7.28E-05	0.000118187	5.91E-05	6.30E-05	8.27E-05	6.30E-05	5.71E-05	5.91E-05	0.000061034	6.10E-05	6.89E-05	5.12E-05	7.09E-05	0.000084664	6.69E-05	8.66E-05	7.68E-05	8.66E-05	5.91E-05	5.32E-05	7.28E-05	5.12E-05	6.50E-05	6.69E-05
17093	0.002	0.000110577	7.29E-05	5.00E-05	4.17E-05	5.63E-05	6.04E-05	0.000145951	0.004546265	0.01899018	0.000177368	0.195126962	0.000667038	0.000836369	8.33E-05	9.80E-05	0.320506912	0.001388756	0.003599094	0.000135624	7.50E-05	7.92E-05	0.000143888	0.000100046	0.00026505	0.000185723	0.000367841	9.38E-05	5.83E-05	0.000148059	9.38E-05	7.29E-05	6.04E-05	4.79E-05	0.003724917	0.00008961	0.000106287	5.42E-05	0.000321624	4.58E-05	0.000244189	7.08E-05	0.000120895	3.75E-05	8.54E-05	5.21E-05	6.46E-05	5.21E-05	8.96E-05	8.13E-05	8.33E-05	6.88E-05	0.000106274	4.58E-05	0.000102104	8.12E-05	6.04E-05	6.25E-05	7.50E-05	4.58E-05	0.000079193	6.04E-05	6.46E-05	6.67E-05	8.13E-05	7.71E-05	7.08E-05	7.08E-05	8.33E-05	7.92E-05	7.08E-05	5.21E-05	0.000108379	6.04E-05	5.83E-05	7.08E-05	0.000102091	8.13E-05	5.83E-05	0.000068751	0.000183478	5.42E-05	7.29E-05	4.17E-05	6.04E-05	8.96E-05	0.000131331	7.08E-05	0.000112525	5.83E-05	6.67E-05	7.08E-05	8.13E-05	7.50E-05	0.00010003	8.33E-05	7.92E-05	6.25E-05	8.54E-05	7.50E-05	0.000089585	7.50E-05	0.000079168	7.29E-05	7.50E-05	7.29E-05	7.29E-05	0.000127158	8.33E-05	8.33E-05	8.33E-05	0.000079168	7.71E-05	6.25E-05	0.000089585	9.38E-05	0.000079168	6.04E-05	5.42E-05	0.000068751	5.63E-05	7.50E-05	6.46E-05	5.83E-05	7.29E-05	7.92E-05	0.000089585	0.000087502	6.87E-05	7.08E-05
17094	0.002	8.38E-05	6.09E-05	4.95E-05	5.14E-05	5.90E-05	4.76E-05	0.000131368	0.004074801	0.017752489	0.000169637	0.179131203	0.000649389	0.000705981	5.90E-05	9.14E-05	0.253461984	0.001216938	0.003363344	0.000097173	7.43E-05	7.42E-05	0.000175236	0.000137081	0.000238275	0.000158139	0.000333903	6.85E-05	7.23E-05	0.00017913	0.000118013	5.90E-05	4.19E-05	6.85E-05	0.003431663	6.47E-05	0.000116097	8.19E-05	0.000255411	6.09E-05	0.000207739	6.85E-05	0.000078007	6.47E-05	8.37E-05	5.52E-05	4.95E-05	5.33E-05	9.89E-05	6.66E-05	7.80E-05	4.95E-05	8.56E-05	5.52E-05	6.28E-05	5.33E-05	5.33E-05	5.33E-05	0.000070391	7.23E-05	7.23E-05	4.76E-05	5.33E-05	6.47E-05	5.71E-05	6.28E-05	7.99E-05	6.85E-05	7.99E-05	5.71E-05	6.47E-05	7.04E-05	6.09E-05	6.47E-05	7.23E-05	5.52E-05	5.71E-05	0.000060879	6.66E-05	5.33E-05	0.000127541	7.23E-05	5.33E-05	0.000055169	5.71E-05	5.33E-05	8.18E-05	7.23E-05	8.56E-05	5.33E-05	5.90E-05	6.28E-05	9.51E-05	6.47E-05	5.90E-05	4.76E-05	7.42E-05	5.52E-05	6.28E-05	5.71E-05	6.28E-05	7.42E-05	5.33E-05	5.90E-05	6.47E-05	5.71E-05	7.80E-05	0.000112323	6.85E-05	5.90E-05	6.85E-05	0.000081809	0.000070391	4.95E-05	0.000083706	5.33E-05	0.000070391	3.80E-05	8.37E-05	0.000060879	0.000070391	7.80E-05	6.66E-05	5.14E-05	6.47E-05	6.66E-05	7.04E-05	6.47E-05	7.99E-05	5.90E-05
17095	0.002	8.02E-05	6.10E-05	4.96E-05	5.72E-05	4.96E-05	6.48E-05	0.000118324	0.004129268	0.017678791	0.000181552	0.181179697	0.000649217	0.000779209	5.53E-05	0.000122153	0.281726528	0.001154938	0.003343827	0.000082115	0.000112618	0.00009158	0.000166128	0.000106898	0.000265722	0.000177658	0.000394316	8.39E-05	5.34E-05	0.000169985	6.10E-05	4.39E-05	6.49E-05	5.53E-05	0.003500692	5.72E-05	0.000124036	3.43E-05	0.000298212	6.87E-05	0.00023689	6.87E-05	9.92E-05	5.53E-05	6.87E-05	5.53E-05	4.20E-05	6.10E-05	7.63E-05	4.77E-05	7.06E-05	5.72E-05	8.39E-05	5.72E-05	9.16E-05	5.72E-05	6.10E-05	4.58E-05	8.20E-05	6.87E-05	6.29E-05	6.10E-05	0.00006675	6.10E-05	6.29E-05	5.91E-05	8.77E-05	5.34E-05	0.00010111	4.20E-05	0.000103031	5.15E-05	7.82E-05	4.20E-05	6.87E-05	5.91E-05	0.00006675	0.000059121	6.87E-05	5.72E-05	0.00012974	5.15E-05	6.29E-05	6.48E-05	8.96E-05	4.96E-05	8.20E-05	6.48E-05	8.77E-05	6.87E-05	7.82E-05	6.10E-05	6.67E-05	4.58E-05	8.39E-05	5.53E-05	5.53E-05	6.10E-05	3.81E-05	4.00E-05	0.000103011	6.10E-05	0.000059121	6.29E-05	0.000043864	9.35E-05	6.48E-05	0.000110679	8.01E-05	5.72E-05	5.53E-05	0.000059121	8.39E-05	7.44E-05	5.15E-05	7.06E-05	6.29E-05	5.72E-05	7.25E-05	6.10E-05	6.48E-05	6.10E-05	6.87E-05	7.63E-05	4.96E-05	6.48E-05	6.48E-05	0.000059121	0.000106815	7.82E-05
17096	0.002	7.19E-05	6.57E-05	4.11E-05	5.54E-05	6.16E-05	0.00006571	0.000147937	0.004483679	0.019133588	0.000193261	0.19282031	0.000740932	0.000772451	6.37E-05	0.000104778	0.383325816	0.001433847	0.003686656	0.00011721	0.000111006	9.86E-05	0.000150021	0.00011711	0.000265372	0.000174705	0.000333697	7.40E-05	7.19E-05	0.000218026	0.000059535	3.90E-05	0.000053382	0.000043116	0.003807209	0.000053382	9.65E-05	0.00007392	0.000267379	9.65E-05	0.000265354	7.60E-05	8.83E-05	5.54E-05	7.60E-05	6.36E-05	3.70E-05	6.16E-05	6.98E-05	5.54E-05	0.000053382	7.39E-05	9.24E-05	6.16E-05	0.000106802	5.54E-05	6.57E-05	6.16E-05	7.39E-05	4.72E-05	8.21E-05	4.93E-05	7.39E-05	5.75E-05	0.000104717	4.93E-05	7.80E-05	0.000053382	0.000108851	6.57E-05	5.75E-05	6.78E-05	9.24E-05	0.000053382	6.57E-05	6.57E-05	9.24E-05	8.62E-05	9.24E-05	7.19E-05	0.000133535	3.70E-05	6.57E-05	5.54E-05	6.98E-05	7.60E-05	0.000092401	6.36E-05	9.24E-05	0.000061595	9.86E-05	7.19E-05	6.78E-05	7.60E-05	8.62E-05	7.19E-05	8.62E-05	0.000053382	9.45E-05	5.13E-05	8.21E-05	7.60E-05	7.39E-05	7.60E-05	9.24E-05	6.98E-05	8.62E-05	0.000160282	9.03E-05	8.42E-05	7.80E-05	6.78E-05	6.78E-05	5.13E-05	5.13E-05	0.000080073	7.19E-05	6.78E-05	7.60E-05	5.75E-05	6.78E-05	7.39E-05	7.19E-05	6.36E-05	7.39E-05	9.45E-05	6.16E-05	0.000051323	8.62E-05	4.93E-05
17097	0.002	7.31E-05	5.89E-05	6.49E-05	7.71E-05	4.87E-05	5.68E-05	0.000162482	0.004299788	0.018796509	0.000160491	0.189408919	0.00070525	0.000773418	5.07E-05	8.53E-05	0.291209139	0.001370984	0.003576818	9.55E-05	0.000119843	9.34E-05	0.000166564	0.000140133	0.00027049	0.000170642	0.000378786	5.88E-05	0.000071023	0.000197106	7.71E-05	5.88E-05	6.09E-05	7.71E-05	0.003776354	7.71E-05	0.000101501	8.32E-05	0.000288807	0.000066964	0.000231701	6.49E-05	0.000107586	7.10E-05	6.90E-05	4.46E-05	5.88E-05	6.09E-05	6.49E-05	9.74E-05	0.000079155	7.10E-05	0.000101492	7.71E-05	7.71E-05	5.07E-05	0.000046672	4.87E-05	0.000066964	0.000071023	7.51E-05	6.29E-05	8.12E-05	5.28E-05	6.70E-05	6.09E-05	9.95E-05	5.68E-05	9.74E-05	0.000071023	7.31E-05	7.31E-05	6.49E-05	0.000071023	6.29E-05	6.70E-05	7.31E-05	6.49E-05	8.12E-05	5.28E-05	0.000146197	6.70E-05	6.49E-05	6.49E-05	5.88E-05	0.000071023	9.94E-05	7.31E-05	7.51E-05	5.07E-05	6.49E-05	4.87E-05	8.12E-05	6.49E-05	7.51E-05	7.71E-05	6.49E-05	5.88E-05	0.000073055	6.29E-05	7.71E-05	5.07E-05	5.48E-05	8.12E-05	7.10E-05	7.71E-05	0.000066964	0.000113698	7.71E-05	8.12E-05	6.70E-05	7.10E-05	6.70E-05	6.29E-05	6.29E-05	6.90E-05	6.09E-05	6.90E-05	0.000071023	6.70E-05	7.31E-05	6.09E-05	0.000109587	5.48E-05	6.09E-05	6.70E-05	5.88E-05	8.52E-05	7.31E-05	9.54E-05
17098	0.002	0.000114362	7.41E-05	4.23E-05	0.000059209	6.77E-05	4.65E-05	0.000120591	0.004668815	0.019569738	0.000207552	0.198375233	0.000734497	0.000760484	7.40E-05	0.000124841	0.340238331	0.001489397	0.00378187	0.000118582	0.000122808	0.000126929	0.000173522	0.000126959	0.000275434	0.000173613	0.000360558	8.04E-05	6.13E-05	0.000158729	8.25E-05	4.86E-05	5.50E-05	6.98E-05	0.003926078	6.98E-05	9.09E-05	5.50E-05	0.00033919	9.09E-05	0.00027116	7.19E-05	0.000099417	3.17E-05	5.50E-05	6.34E-05	6.98E-05	6.98E-05	6.13E-05	4.86E-05	8.46E-05	4.44E-05	9.73E-05	8.04E-05	9.94E-05	5.50E-05	4.86E-05	6.55E-05	9.09E-05	5.92E-05	0.000114218	6.13E-05	7.61E-05	7.19E-05	8.04E-05	9.73E-05	9.94E-05	5.07E-05	9.30E-05	6.77E-05	8.04E-05	6.34E-05	8.88E-05	7.82E-05	5.71E-05	6.77E-05	7.82E-05	0.000065546	0.000107843	8.25E-05	0.000162914	6.34E-05	0.0001015	6.34E-05	5.07E-05	5.50E-05	8.67E-05	7.40E-05	0.000116351	8.67E-05	0.000057088	0.000069771	6.55E-05	6.77E-05	5.92E-05	9.73E-05	8.03E-05	6.55E-05	0.000057088	7.40E-05	9.52E-05	6.34E-05	6.77E-05	9.94E-05	6.13E-05	6.34E-05	8.25E-05	0.0001248	7.40E-05	5.07E-05	0.000065546	6.55E-05	6.98E-05	0.0001015	8.03E-05	7.40E-05	6.34E-05	6.77E-05	6.77E-05	7.61E-05	7.61E-05	7.61E-05	9.30E-05	8.03E-05	6.55E-05	8.67E-05	7.19E-05	9.73E-05	8.46E-05	5.07E-05
17099	0.002	8.36E-05	0.00006765	4.57E-05	5.37E-05	3.78E-05	5.96E-05	0.000127343	0.004519636	0.018164002	0.000181238	0.184027659	0.000657091	0.000725022	0.000075562	0.000109423	0.317288023	0.001348548	0.003529978	0.000105537	9.95E-05	8.15E-05	0.00016919	0.000111414	0.000223096	0.000157238	0.000365007	7.36E-05	6.16E-05	0.000197174	8.95E-05	5.37E-05	5.57E-05	6.36E-05	0.003541127	6.76E-05	9.15E-05	4.97E-05	0.000280956	7.16E-05	0.000263052	7.36E-05	9.94E-05	3.78E-05	6.56E-05	4.97E-05	7.36E-05	5.57E-05	7.95E-05	4.97E-05	5.96E-05	4.37E-05	0.000101432	6.76E-05	8.75E-05	5.37E-05	4.18E-05	5.77E-05	9.55E-05	4.97E-05	0.00010341	4.97E-05	6.76E-05	3.78E-05	7.36E-05	7.95E-05	8.75E-05	5.57E-05	9.35E-05	5.57E-05	7.16E-05	6.96E-05	8.95E-05	5.77E-05	7.56E-05	7.75E-05	6.96E-05	9.15E-05	7.56E-05	6.96E-05	0.0001293	6.56E-05	8.95E-05	5.57E-05	6.96E-05	5.37E-05	9.94E-05	7.56E-05	7.75E-05	3.98E-05	6.56E-05	6.96E-05	9.15E-05	8.35E-05	8.55E-05	8.55E-05	4.97E-05	7.75E-05	7.16E-05	8.75E-05	8.95E-05	6.96E-05	8.15E-05	0.000073567	6.76E-05	6.76E-05	7.95E-05	0.000101428	7.75E-05	5.57E-05	6.36E-05	9.35E-05	6.76E-05	7.75E-05	5.96E-05	5.57E-05	7.36E-05	0.000073567	6.76E-05	6.36E-05	6.76E-05	5.96E-05	0.000075553	6.76E-05	0.000073567	8.15E-05	7.16E-05	7.75E-05	6.56E-05	6.96E-05
17100	0.002	0.000100109	7.00E-05	6.00E-05	5.40E-05	7.40E-05	4.20E-05	0.000128055	0.004385236	0.018685785	0.000190238	0.189116254	0.00065817	0.000766244	7.80E-05	0.00011209	0.279552113	0.00130606	0.00363634	9.81E-05	0.00009006	9.20E-05	0.00015009	0.000104004	0.000268507	0.000146062	0.00041132	0.000101986	5.80E-05	0.000170109	0.000069976	6.40E-05	6.80E-05	5.00E-05	0.003679212	6.00E-05	0.000107984	0.000085969	0.000286444	7.80E-05	0.000198151	6.40E-05	0.000112012	5.00E-05	7.40E-05	4.60E-05	6.40E-05	7.20E-05	8.00E-05	4.60E-05	9.20E-05	5.80E-05	0.000107978	6.20E-05	8.40E-05	6.00E-05	5.80E-05	4.60E-05	6.60E-05	5.00E-05	0.000105982	6.60E-05	7.60E-05	7.20E-05	7.60E-05	6.40E-05	7.60E-05	6.40E-05	9.60E-05	7.20E-05	8.00E-05	4.80E-05	7.00E-05	3.60E-05	9.20E-05	6.40E-05	7.60E-05	5.00E-05	0.000085963	8.00E-05	0.000136029	6.00E-05	8.40E-05	6.80E-05	8.80E-05	5.60E-05	9.60E-05	8.40E-05	7.40E-05	6.40E-05	6.40E-05	7.40E-05	6.60E-05	6.00E-05	7.80E-05	0.000061973	6.40E-05	5.20E-05	7.40E-05	0.00006997	7.80E-05	6.00E-05	8.20E-05	5.00E-05	8.20E-05	7.20E-05	7.40E-05	0.000132013	8.00E-05	6.80E-05	7.60E-05	7.20E-05	5.60E-05	5.80E-05	6.60E-05	9.80E-05	6.80E-05	5.00E-05	7.20E-05	7.20E-05	6.40E-05	6.80E-05	7.80E-05	5.60E-05	0.000061973	8.40E-05	7.60E-05	6.80E-05	5.20E-05	7.40E-05
17101	0.002	8.09E-05	5.72E-05	5.32E-05	7.88E-05	5.91E-05	6.50E-05	0.000134051	0.004356047	0.017780707	0.000116312	0.182867948	0.000684648	0.000772641	6.50E-05	0.000124256	0.339209419	0.001281754	0.003533554	0.000122315	0.000102545	9.06E-05	0.000151806	0.000104434	0.000260564	0.000167647	0.000407335	6.70E-05	5.91E-05	0.000187443	0.000061062	7.29E-05	6.70E-05	5.52E-05	0.003551224	4.92E-05	8.47E-05	5.12E-05	0.000270386	8.67E-05	0.000220969	8.86E-05	0.000084721	5.91E-05	0.000061065	5.91E-05	7.68E-05	5.32E-05	8.47E-05	6.11E-05	7.09E-05	5.91E-05	8.86E-05	0.000061065	0.000124185	0.000045306	0.000045306	7.49E-05	9.06E-05	5.32E-05	0.000102452	5.52E-05	6.89E-05	5.32E-05	8.08E-05	6.11E-05	8.67E-05	5.32E-05	8.08E-05	7.49E-05	8.08E-05	5.32E-05	7.09E-05	3.55E-05	6.70E-05	7.49E-05	0.000061065	5.12E-05	7.09E-05	6.30E-05	0.000143888	6.89E-05	5.71E-05	6.89E-05	6.50E-05	6.70E-05	9.65E-05	6.50E-05	8.08E-05	9.26E-05	5.52E-05	3.54E-05	0.000061065	5.32E-05	6.30E-05	4.14E-05	6.30E-05	8.27E-05	6.50E-05	6.50E-05	7.88E-05	5.91E-05	6.50E-05	8.86E-05	6.70E-05	5.71E-05	6.50E-05	0.000116294	6.70E-05	7.29E-05	9.26E-05	0.000061065	8.08E-05	0.000059092	6.11E-05	7.49E-05	5.71E-05	8.08E-05	7.29E-05	6.89E-05	5.52E-05	6.70E-05	6.11E-05	6.11E-05	8.67E-05	5.71E-05	7.68E-05	8.86E-05	5.32E-05	7.29E-05
17102	0.002	7.98E-05	6.46E-05	4.31E-05	3.45E-05	5.17E-05	7.75E-05	0.000153076	0.004722291	0.019556526	0.000159534	0.202731388	0.000776946	0.000796866	8.40E-05	0.000118544	0.324118482	0.001352317	0.004057074	0.000101373	7.76E-05	0.000092643	0.000129332	0.000133651	0.000245912	0.000166002	0.000397532	8.83E-05	4.52E-05	0.000176825	0.000109851	6.89E-05	7.11E-05	6.89E-05	0.004004049	0.000086221	8.62E-05	5.38E-05	0.000323824	6.68E-05	0.00022866	8.40E-05	9.91E-05	4.95E-05	7.75E-05	0.000058149	5.38E-05	7.11E-05	0.000103384	0.000071072	8.40E-05	5.38E-05	9.69E-05	6.46E-05	7.32E-05	6.03E-05	6.25E-05	7.11E-05	8.18E-05	5.60E-05	0.000109893	7.32E-05	0.000075382	6.25E-05	9.69E-05	7.97E-05	7.97E-05	5.60E-05	0.000101219	5.60E-05	7.97E-05	8.18E-05	0.000103399	6.46E-05	8.40E-05	6.68E-05	8.83E-05	6.25E-05	6.46E-05	5.81E-05	0.000152999	6.46E-05	7.32E-05	6.03E-05	7.11E-05	5.60E-05	0.00010986	0.000075382	0.000107697	7.11E-05	8.18E-05	0.000058149	6.68E-05	7.97E-05	6.89E-05	7.32E-05	7.75E-05	4.95E-05	7.97E-05	8.40E-05	0.000109848	6.46E-05	8.18E-05	8.83E-05	0.000101236	6.68E-05	7.54E-05	0.000129305	7.97E-05	6.03E-05	7.54E-05	6.68E-05	7.11E-05	0.00008184	8.61E-05	0.000092608	8.83E-05	6.68E-05	6.24E-05	6.68E-05	6.25E-05	6.68E-05	7.32E-05	8.18E-05	8.40E-05	0.000092608	0.000058149	7.11E-05	7.54E-05	0.000077529
17103	0.002	7.34E-05	5.36E-05	7.93E-05	5.15E-05	3.77E-05	4.96E-05	0.000115058	0.004374238	0.018679277	0.000190629	0.184610207	0.000690987	0.000749268	0.000097226	0.000136967	0.303865265	0.001277923	0.003686235	0.00011515	8.13E-05	0.000107123	0.000121019	0.000113078	0.000248294	0.000152815	0.000371802	6.74E-05	6.34E-05	0.000178706	7.53E-05	6.34E-05	3.77E-05	6.74E-05	0.003714728	7.53E-05	0.000083267	4.96E-05	0.000296057	8.92E-05	0.000230352	8.33E-05	8.33E-05	5.55E-05	8.13E-05	0.000065416	5.95E-05	5.75E-05	8.33E-05	6.54E-05	8.53E-05	4.76E-05	8.72E-05	6.74E-05	0.000083264	4.16E-05	6.74E-05	5.15E-05	8.92E-05	5.55E-05	6.94E-05	6.34E-05	6.74E-05	0.000031718	0.000095187	4.96E-05	6.94E-05	0.000065419	9.32E-05	7.73E-05	6.74E-05	0.000057489	7.33E-05	7.14E-05	7.33E-05	6.15E-05	6.34E-05	8.33E-05	6.54E-05	3.77E-05	0.000120977	5.55E-05	0.000065419	7.53E-05	6.74E-05	6.34E-05	8.72E-05	6.94E-05	7.53E-05	6.94E-05	4.96E-05	6.34E-05	6.94E-05	5.75E-05	8.92E-05	5.95E-05	7.14E-05	0.000065419	7.73E-05	4.96E-05	0.000081278	5.95E-05	6.34E-05	0.000065416	5.55E-05	6.34E-05	4.96E-05	0.000119003	9.71E-05	6.15E-05	6.94E-05	5.95E-05	5.15E-05	6.15E-05	7.14E-05	6.74E-05	5.15E-05	8.52E-05	0.000105075	6.74E-05	6.54E-05	6.94E-05	9.71E-05	5.95E-05	4.96E-05	6.94E-05	7.33E-05	6.94E-05	6.94E-05	7.53E-05
17104	0.002	0.000118349	7.82E-05	7.61E-05	5.21E-05	4.41E-05	6.01E-05	0.000136332	0.004269098	0.01840459	0.000152388	0.187492813	0.000653464	0.000704482	7.81E-05	0.000080124	0.29798455	0.001356501	0.003545066	0.000126399	0.000118323	9.82E-05	0.000154344	0.000136285	0.000240819	0.000176524	0.00035764	5.41E-05	6.01E-05	0.000194589	0.000078112	0.000058079	6.61E-05	5.81E-05	0.003755406	6.41E-05	8.61E-05	4.81E-05	0.000311145	8.61E-05	0.000234691	8.01E-05	8.41E-05	5.21E-05	7.01E-05	6.61E-05	6.81E-05	6.01E-05	0.000100154	4.41E-05	8.01E-05	7.01E-05	9.41E-05	4.41E-05	8.61E-05	7.61E-05	5.41E-05	6.01E-05	6.41E-05	6.81E-05	0.000108171	0.000048062	5.41E-05	6.21E-05	7.21E-05	5.41E-05	8.61E-05	6.01E-05	9.01E-05	8.41E-05	7.01E-05	7.01E-05	0.000112206	5.41E-05	8.41E-05	7.41E-05	7.61E-05	7.61E-05	7.21E-05	6.61E-05	0.000168364	0.000078106	8.61E-05	4.01E-05	6.41E-05	6.01E-05	0.000098142	6.61E-05	9.21E-05	6.21E-05	0.000100141	5.01E-05	6.61E-05	5.61E-05	7.01E-05	6.01E-05	8.21E-05	4.01E-05	8.61E-05	7.61E-05	0.000080109	5.61E-05	5.41E-05	6.81E-05	7.21E-05	7.21E-05	7.21E-05	0.000122248	9.61E-05	6.81E-05	9.41E-05	7.21E-05	6.21E-05	6.61E-05	8.21E-05	6.41E-05	6.21E-05	0.000058079	0.000078106	4.01E-05	5.81E-05	7.81E-05	8.21E-05	8.21E-05	8.21E-05	0.000060081	6.81E-05	0.000060081	0.000058079	7.61E-05
17105	0.002	7.64E-05	6.48E-05	5.91E-05	3.81E-05	4.58E-05	5.15E-05	0.000129765	0.004303211	0.017575247	0.000173776	0.179273992	0.000705566	0.000722971	7.25E-05	0.000137392	0.310078626	0.001201139	0.003438403	0.000114547	0.000103055	0.000106808	0.00013165	9.54E-05	0.000292376	0.000177587	0.000342248	8.01E-05	5.53E-05	0.000164212	6.10E-05	4.38E-05	5.34E-05	6.29E-05	0.003608901	5.91E-05	0.000089622	5.15E-05	0.000298131	6.48E-05	0.000208117	6.10E-05	8.01E-05	5.15E-05	5.91E-05	4.58E-05	6.48E-05	5.72E-05	0.000076257	4.00E-05	7.24E-05	5.91E-05	0.000074356	6.86E-05	0.00009344	4.38E-05	4.38E-05	4.38E-05	6.86E-05	6.29E-05	8.01E-05	7.25E-05	7.05E-05	4.58E-05	0.000083885	4.96E-05	0.000072447	5.91E-05	9.34E-05	4.96E-05	8.58E-05	4.77E-05	7.63E-05	6.10E-05	8.01E-05	6.67E-05	6.10E-05	6.10E-05	4.19E-05	6.86E-05	0.000156447	5.72E-05	4.96E-05	3.43E-05	6.48E-05	5.72E-05	9.72E-05	6.48E-05	8.01E-05	6.29E-05	6.29E-05	6.29E-05	8.20E-05	5.15E-05	5.15E-05	7.05E-05	8.01E-05	5.72E-05	7.82E-05	6.48E-05	8.20E-05	8.39E-05	5.91E-05	6.10E-05	4.77E-05	6.29E-05	6.29E-05	0.000101055	7.82E-05	5.72E-05	6.10E-05	8.20E-05	6.67E-05	8.01E-05	8.01E-05	4.77E-05	6.10E-05	6.48E-05	6.67E-05	6.29E-05	6.48E-05	6.48E-05	6.10E-05	8.58E-05	5.91E-05	0.000049564	7.24E-05	7.24E-05	5.91E-05	0.000053374
17106	0.002	8.45E-05	7.24E-05	0.000052202	0.000050194	3.61E-05	4.42E-05	0.000154735	0.004230659	0.018416457	0.000221273	0.188842718	0.000754925	0.000711858	8.43E-05	0.000130623	0.175912021	0.001396928	0.003639818	0.000114613	0.000112549	0.000110506	0.000172986	0.00011656	0.000263522	0.000162812	0.000390756	9.04E-05	0.000060236	0.000211182	0.000078306	8.84E-05	7.23E-05	5.82E-05	0.003640786	0.000076295	0.000088354	0.000050194	0.000283724	6.22E-05	0.000217164	5.62E-05	0.000116515	0.000058231	0.000076295	7.23E-05	0.000068264	5.82E-05	0.000084336	6.42E-05	8.43E-05	0.000052199	0.000112469	0.000050194	0.000092367	4.62E-05	0.000062241	4.42E-05	6.42E-05	6.42E-05	0.000104419	7.03E-05	6.22E-05	7.43E-05	7.43E-05	0.000070272	0.000062241	0.000082316	0.000106445	0.000060233	9.04E-05	0.000066256	0.000076295	9.04E-05	8.23E-05	0.000068264	8.23E-05	4.22E-05	8.03E-05	0.000068264	0.000142648	0.000058225	6.22E-05	0.000066256	0.000056217	6.63E-05	0.000070272	7.03E-05	0.000078306	0.000064249	0.000084326	5.62E-05	6.42E-05	0.000060233	5.62E-05	0.000068261	6.83E-05	0.00005421	6.63E-05	7.23E-05	7.83E-05	7.43E-05	0.000076295	0.000074287	6.42E-05	4.62E-05	0.000058225	0.000110458	0.000086334	7.63E-05	0.000102402	6.22E-05	0.000070272	7.43E-05	6.22E-05	7.43E-05	0.00009035	7.03E-05	5.42E-05	7.23E-05	8.03E-05	0.000058222	9.84E-05	8.83E-05	5.62E-05	0.000060233	7.83E-05	7.23E-05	0.000080314	0.000066256
17107	0.002	8.58E-05	6.38E-05	7.18E-05	0.000051806	5.18E-05	0.000065754	0.000145599	0.004378873	0.017897824	0.000171585	0.186547444	0.000652342	0.000720806	6.58E-05	0.000125654	0.334170377	0.001288591	0.0036204	9.58E-05	0.000101647	9.77E-05	0.000163579	0.0001077	0.000273536	0.000163582	0.00034577	9.37E-05	5.38E-05	0.000175566	7.77E-05	6.97E-05	5.78E-05	5.78E-05	0.003658361	7.57E-05	7.77E-05	5.78E-05	0.000285589	7.77E-05	0.000247536	6.38E-05	8.77E-05	5.58E-05	7.77E-05	6.18E-05	6.58E-05	4.38E-05	8.77E-05	4.58E-05	7.37E-05	5.38E-05	9.76E-05	6.38E-05	9.17E-05	5.78E-05	6.97E-05	4.78E-05	7.77E-05	5.18E-05	0.000109615	6.18E-05	0.000079702	4.58E-05	6.77E-05	5.98E-05	6.38E-05	5.58E-05	9.37E-05	4.98E-05	9.37E-05	5.18E-05	0.000089665	6.38E-05	9.77E-05	5.78E-05	6.77E-05	4.78E-05	0.000103669	5.18E-05	0.00014158	6.58E-05	7.37E-05	5.78E-05	5.98E-05	6.77E-05	0.000101627	0.000065754	0.000079702	0.000065754	6.77E-05	5.38E-05	6.58E-05	8.17E-05	6.97E-05	8.37E-05	5.78E-05	5.58E-05	6.38E-05	4.18E-05	7.77E-05	5.98E-05	5.98E-05	5.98E-05	7.77E-05	7.77E-05	9.96E-05	0.000123596	4.98E-05	0.000065754	4.78E-05	7.17E-05	9.17E-05	6.97E-05	7.37E-05	0.000075717	6.97E-05	7.17E-05	7.17E-05	6.97E-05	4.58E-05	6.38E-05	8.77E-05	7.17E-05	6.97E-05	0.000075717	3.59E-05	6.97E-05	6.38E-05	5.98E-05
17108	0.002	0.000109806	5.48E-05	0.000054821	3.92E-05	5.29E-05	7.05E-05	0.00010972	0.004036518	0.017986304	0.000160746	0.18132112	0.000714122	0.000720433	7.25E-05	0.000105878	0.370024049	0.00117778	0.003328638	0.000103937	0.000113699	7.83E-05	0.000152886	0.000117545	0.000241323	0.000139158	0.000359374	6.27E-05	6.27E-05	0.000178486	7.25E-05	5.87E-05	4.70E-05	4.89E-05	0.003694179	6.07E-05	0.000105756	6.07E-05	0.000255011	6.66E-05	0.000207807	7.83E-05	7.44E-05	5.87E-05	7.64E-05	4.50E-05	5.09E-05	4.11E-05	7.83E-05	5.87E-05	6.07E-05	6.66E-05	8.81E-05	6.85E-05	8.22E-05	5.68E-05	6.46E-05	7.24E-05	7.05E-05	7.44E-05	8.42E-05	5.29E-05	6.27E-05	5.48E-05	6.66E-05	4.89E-05	9.99E-05	0.000054821	9.99E-05	5.68E-05	0.000070484	4.31E-05	8.22E-05	6.85E-05	8.42E-05	4.89E-05	8.03E-05	7.24E-05	9.79E-05	6.46E-05	0.000144973	4.70E-05	4.50E-05	9.40E-05	5.87E-05	4.31E-05	8.81E-05	6.66E-05	9.59E-05	0.000070484	6.27E-05	8.22E-05	7.24E-05	6.66E-05	8.42E-05	6.66E-05	5.09E-05	8.22E-05	6.66E-05	6.27E-05	0.000093999	7.64E-05	6.85E-05	0.000062653	4.50E-05	4.89E-05	8.22E-05	0.00012144	7.83E-05	6.27E-05	4.89E-05	7.44E-05	5.09E-05	6.27E-05	7.44E-05	7.24E-05	6.46E-05	7.64E-05	6.27E-05	5.29E-05	7.24E-05	0.000054821	7.83E-05	6.66E-05	7.44E-05	5.09E-05	7.64E-05	6.27E-05	6.85E-05	6.07E-05
17109	0.002	9.58E-05	4.78E-05	4.97E-05	5.36E-05	4.97E-05	5.74E-05	0.000118692	0.004062433	0.0176435	0.000151264	0.180809836	0.000658732	0.000734874	5.93E-05	0.000114831	0.313145995	0.00124243	0.003305627	0.000103445	9.76E-05	0.000105304	0.000130171	0.00010909	0.000218406	0.00014552	0.000372425	6.69E-05	6.50E-05	0.000174276	8.23E-05	0.00006503	4.78E-05	5.36E-05	0.003474003	4.97E-05	0.000107148	7.27E-05	0.000299058	5.55E-05	0.000224186	7.84E-05	8.99E-05	0.00007268	6.89E-05	0.000057379	5.16E-05	6.69E-05	0.000076509	5.93E-05	6.89E-05	5.55E-05	9.95E-05	6.31E-05	8.99E-05	6.89E-05	5.93E-05	5.93E-05	7.46E-05	5.93E-05	9.76E-05	5.36E-05	6.89E-05	6.12E-05	4.40E-05	6.50E-05	9.95E-05	0.000057379	8.42E-05	5.36E-05	6.69E-05	0.000055458	8.99E-05	6.31E-05	6.31E-05	4.21E-05	7.46E-05	5.36E-05	5.74E-05	5.93E-05	0.000110965	7.46E-05	7.08E-05	5.36E-05	5.55E-05	6.69E-05	0.000084159	6.12E-05	8.42E-05	4.59E-05	5.55E-05	6.12E-05	8.42E-05	6.50E-05	8.42E-05	5.93E-05	4.97E-05	6.12E-05	4.40E-05	6.50E-05	0.000103305	6.69E-05	6.31E-05	6.50E-05	6.69E-05	7.08E-05	6.12E-05	8.61E-05	0.000078418	7.65E-05	5.35E-05	5.16E-05	5.93E-05	7.27E-05	7.27E-05	6.89E-05	4.59E-05	5.55E-05	4.40E-05	7.08E-05	5.55E-05	5.93E-05	0.000057379	9.18E-05	5.36E-05	0.000078418	5.36E-05	5.36E-05	5.55E-05	6.31E-05
17110	0.002	7.92E-05	4.75E-05	6.73E-05	5.74E-05	6.13E-05	5.34E-05	0.000134612	0.004356769	0.018245118	0.000168367	0.18661567	0.000685355	0.000689592	7.12E-05	0.00011484	0.308819346	0.001185098	0.003638312	0.000104975	8.91E-05	9.30E-05	0.000168319	0.000148471	0.000277518	0.000168332	0.000391018	7.72E-05	0.000071216	0.000198147	8.51E-05	7.12E-05	5.54E-05	0.000057364	0.003708861	6.13E-05	8.31E-05	7.52E-05	0.000285462	7.71E-05	0.000243724	5.54E-05	7.32E-05	5.14E-05	0.000057364	6.92E-05	6.13E-05	0.000037583	7.91E-05	6.92E-05	5.34E-05	6.53E-05	9.30E-05	4.75E-05	8.70E-05	5.93E-05	5.34E-05	5.74E-05	8.11E-05	6.13E-05	7.32E-05	7.12E-05	7.71E-05	7.32E-05	6.33E-05	6.33E-05	8.51E-05	0.000033627	0.000126659	7.32E-05	7.32E-05	6.53E-05	8.51E-05	6.92E-05	0.000067254	5.54E-05	5.54E-05	4.95E-05	6.33E-05	7.91E-05	0.000118732	7.32E-05	7.91E-05	8.11E-05	8.31E-05	5.93E-05	9.69E-05	5.93E-05	7.12E-05	0.000067254	6.92E-05	6.53E-05	7.32E-05	5.34E-05	8.90E-05	4.15E-05	4.95E-05	0.000067254	7.12E-05	7.32E-05	0.000112783	7.12E-05	7.32E-05	4.75E-05	7.32E-05	0.000094953	0.000057364	0.000102872	7.71E-05	6.13E-05	0.000090994	5.93E-05	6.92E-05	6.53E-05	0.00004944	7.71E-05	9.89E-05	6.92E-05	5.74E-05	4.75E-05	9.89E-05	7.71E-05	5.14E-05	5.54E-05	7.12E-05	6.33E-05	8.11E-05	6.53E-05	8.51E-05	7.12E-05
17111	0.002	7.52E-05	4.94E-05	7.71E-05	5.53E-05	4.94E-05	4.74E-05	0.000142434	0.004274413	0.018673104	0.000156323	0.182391107	0.000720677	0.000725103	6.72E-05	9.69E-05	0.222078588	0.001167844	0.003394896	0.000102925	0.000100828	0.000114686	0.000156283	0.000122618	0.000251424	0.000154323	0.000378908	6.13E-05	5.73E-05	0.000170163	7.71E-05	3.56E-05	5.73E-05	6.72E-05	0.003475384	5.34E-05	0.000102796	3.95E-05	0.000259427	8.10E-05	0.000197916	6.72E-05	0.000100825	7.11E-05	0.000071148	5.53E-05	5.93E-05	5.73E-05	7.31E-05	5.34E-05	6.32E-05	5.14E-05	0.000102807	8.89E-05	8.50E-05	5.53E-05	5.34E-05	5.34E-05	6.32E-05	6.52E-05	9.69E-05	5.93E-05	7.91E-05	4.35E-05	5.34E-05	4.94E-05	7.71E-05	6.52E-05	9.29E-05	5.34E-05	9.89E-05	6.32E-05	7.71E-05	7.51E-05	8.50E-05	6.92E-05	7.11E-05	8.50E-05	8.50E-05	6.52E-05	0.000136447	6.13E-05	6.72E-05	6.92E-05	7.11E-05	5.73E-05	6.72E-05	5.73E-05	8.50E-05	6.32E-05	5.53E-05	7.91E-05	8.10E-05	0.000069171	4.74E-05	7.11E-05	8.10E-05	5.93E-05	0.000075112	7.51E-05	7.71E-05	4.55E-05	4.55E-05	7.31E-05	5.53E-05	5.53E-05	6.32E-05	0.000112716	6.13E-05	5.53E-05	5.53E-05	6.32E-05	5.93E-05	0.000051384	5.14E-05	5.93E-05	0.000067189	4.54E-05	6.72E-05	4.55E-05	7.91E-05	5.14E-05	6.32E-05	6.52E-05	8.30E-05	7.11E-05	7.51E-05	8.70E-05	7.71E-05	8.10E-05
17112	0.002	9.62E-05	6.41E-05	5.20E-05	4.80E-05	4.80E-05	4.60E-05	0.000174422	0.004184987	0.018555	0.000156321	0.186154231	0.000660928	0.000661247	7.41E-05	0.000108209	0.289856065	0.00133356	0.003653156	9.42E-05	0.000104181	0.000106154	0.000130241	0.000112184	0.000288938	0.00015834	0.000393722	7.01E-05	5.41E-05	0.000178416	0.000100118	6.41E-05	4.00E-05	3.60E-05	0.003562792	7.01E-05	9.21E-05	4.60E-05	0.000321085	8.01E-05	0.00025468	4.81E-05	9.81E-05	5.00E-05	6.41E-05	0.000060056	7.21E-05	7.81E-05	7.61E-05	5.20E-05	6.81E-05	8.41E-05	8.01E-05	6.81E-05	8.81E-05	4.60E-05	7.61E-05	0.000060056	6.61E-05	6.81E-05	7.21E-05	5.81E-05	7.81E-05	0.000060056	6.61E-05	0.000060056	8.81E-05	6.61E-05	8.41E-05	0.000060059	7.61E-05	0.000070065	9.61E-05	6.21E-05	9.61E-05	4.00E-05	8.41E-05	7.61E-05	7.81E-05	7.01E-05	0.000154238	5.00E-05	0.000060056	8.41E-05	5.00E-05	7.01E-05	8.81E-05	6.21E-05	8.01E-05	7.01E-05	0.000080075	6.41E-05	0.000080075	4.60E-05	7.41E-05	7.01E-05	0.000060059	5.41E-05	8.01E-05	6.81E-05	0.000100105	8.01E-05	6.81E-05	6.41E-05	4.60E-05	0.000060053	9.21E-05	0.000138226	5.20E-05	0.000060056	7.21E-05	6.81E-05	5.41E-05	7.41E-05	5.41E-05	0.00006005	6.41E-05	6.21E-05	5.41E-05	5.81E-05	9.61E-05	5.20E-05	8.01E-05	5.61E-05	7.01E-05	6.61E-05	5.40E-05	6.61E-05	5.81E-05	6.61E-05
17113	0.002	0.000101024	6.01E-05	6.60E-05	5.24E-05	4.85E-05	5.43E-05	0.000126199	0.004137177	0.018219052	0.000143702	0.1780125	0.000727165	0.000731456	7.96E-05	9.32E-05	0.334812856	0.001284676	0.003477508	0.00011268	8.35E-05	0.000106736	0.000182601	0.000124254	0.000285832	0.000176805	0.000318994	7.18E-05	4.46E-05	0.00018264	0.000081474	5.24E-05	6.98E-05	5.63E-05	0.003597885	5.63E-05	9.89E-05	4.66E-05	0.000242882	5.63E-05	0.000244863	7.95E-05	9.70E-05	6.40E-05	5.63E-05	4.85E-05	6.40E-05	6.40E-05	0.000083417	4.66E-05	6.01E-05	6.40E-05	0.000100905	8.54E-05	7.95E-05	7.95E-05	6.21E-05	6.60E-05	7.18E-05	5.63E-05	7.76E-05	5.63E-05	8.34E-05	5.43E-05	7.76E-05	5.24E-05	0.000087303	5.82E-05	0.000100902	5.62E-05	5.82E-05	0.000071775	0.00008536	5.63E-05	6.60E-05	5.24E-05	7.76E-05	4.27E-05	8.73E-05	6.40E-05	0.000133933	5.43E-05	5.63E-05	4.66E-05	6.60E-05	4.27E-05	0.000139752	8.92E-05	8.73E-05	5.63E-05	0.000071775	0.000071775	5.82E-05	6.01E-05	8.15E-05	5.63E-05	6.79E-05	6.79E-05	6.21E-05	8.73E-05	7.57E-05	6.79E-05	4.85E-05	6.01E-05	5.82E-05	6.98E-05	0.000071775	0.000135863	7.95E-05	6.79E-05	9.31E-05	6.60E-05	6.79E-05	7.37E-05	5.63E-05	5.24E-05	4.46E-05	8.54E-05	7.76E-05	6.40E-05	6.79E-05	6.01E-05	6.79E-05	4.66E-05	6.98E-05	7.37E-05	5.24E-05	5.24E-05	6.21E-05	7.37E-05
17114	0.002	8.22E-05	5.28E-05	5.28E-05	7.04E-05	6.84E-05	8.40E-05	0.000111488	0.004369643	0.018042479	0.000182007	0.18185424	0.000647425	0.000790253	5.47E-05	0.000103627	0.339811732	0.001213469	0.003575043	0.000109597	0.000093876	0.000113412	0.000136911	0.000117333	0.000215272	0.00015256	0.000390199	6.06E-05	7.43E-05	0.00014673	9.38E-05	6.45E-05	6.06E-05	0.000058631	0.003568364	0.000068402	0.000121239	6.64E-05	0.00029768	6.45E-05	0.000252614	6.25E-05	0.000117327	6.45E-05	7.23E-05	4.89E-05	3.71E-05	6.06E-05	7.04E-05	6.64E-05	7.43E-05	4.30E-05	8.01E-05	3.91E-05	8.01E-05	0.000044946	4.88E-05	5.86E-05	8.40E-05	0.000105589	7.23E-05	7.04E-05	7.82E-05	5.08E-05	6.84E-05	5.67E-05	0.000107515	6.25E-05	9.19E-05	7.04E-05	8.60E-05	5.08E-05	7.82E-05	3.91E-05	5.86E-05	7.62E-05	7.23E-05	7.04E-05	5.86E-05	6.45E-05	0.000131012	0.000072304	7.23E-05	7.62E-05	6.06E-05	6.64E-05	8.21E-05	5.86E-05	7.62E-05	7.43E-05	5.28E-05	5.28E-05	9.58E-05	6.06E-05	7.04E-05	6.06E-05	5.86E-05	7.62E-05	6.06E-05	7.43E-05	7.82E-05	8.60E-05	6.25E-05	5.86E-05	4.49E-05	7.62E-05	8.40E-05	0.000117312	6.84E-05	5.08E-05	5.86E-05	6.84E-05	9.58E-05	6.45E-05	6.25E-05	7.62E-05	8.21E-05	5.28E-05	6.84E-05	8.01E-05	7.82E-05	6.84E-05	8.40E-05	5.86E-05	4.49E-05	6.45E-05	6.06E-05	5.67E-05	7.82E-05	6.06E-05
17115	0.002	9.07E-05	0.000057104	5.91E-05	6.69E-05	5.51E-05	5.91E-05	0.000124134	0.00428522	0.018224429	0.000185352	0.185779307	0.000688208	0.000770037	6.50E-05	0.000135991	0.356395183	0.001305367	0.00370087	0.000114368	0.00010445	8.27E-05	0.000161606	0.000130048	0.000214933	0.000177457	0.000321785	9.06E-05	5.32E-05	0.00019321	6.69E-05	5.32E-05	5.32E-05	0.00004922	0.003543647	5.71E-05	9.06E-05	6.69E-05	0.000266279	8.07E-05	0.000244571	8.27E-05	9.45E-05	0.000053158	6.69E-05	0.000051189	5.51E-05	6.30E-05	8.07E-05	4.92E-05	6.30E-05	4.13E-05	9.25E-05	6.89E-05	9.65E-05	0.000051189	0.000053158	7.09E-05	7.88E-05	6.89E-05	0.000114221	3.74E-05	4.33E-05	7.28E-05	8.47E-05	0.000082696	8.66E-05	5.91E-05	0.000102399	5.91E-05	8.66E-05	5.91E-05	7.09E-05	7.28E-05	0.000072843	7.88E-05	5.91E-05	0.00004922	7.28E-05	4.53E-05	0.000112264	7.28E-05	6.89E-05	7.09E-05	6.30E-05	4.13E-05	9.25E-05	6.69E-05	7.28E-05	4.53E-05	6.10E-05	6.10E-05	6.30E-05	5.71E-05	5.91E-05	4.53E-05	6.89E-05	0.000041339	5.51E-05	6.50E-05	9.06E-05	6.89E-05	7.48E-05	5.91E-05	7.48E-05	7.48E-05	4.53E-05	0.000108315	8.07E-05	7.68E-05	6.89E-05	6.50E-05	0.000072843	5.51E-05	8.47E-05	0.000053158	7.68E-05	5.71E-05	0.00007284	8.47E-05	5.71E-05	6.10E-05	8.47E-05	7.28E-05	5.51E-05	6.10E-05	8.66E-05	4.53E-05	6.10E-05	7.68E-05
17116	0.002	7.38E-05	7.97E-05	6.58E-05	5.38E-05	8.97E-05	6.38E-05	0.000143614	0.004273992	0.018165408	0.000135662	0.18259245	0.000741434	0.00069057	7.18E-05	7.77E-05	0.358195908	0.001223539	0.003452205	8.58E-05	0.000107722	9.97E-05	0.000169654	0.000127664	0.000229513	0.000151635	0.000319721	9.17E-05	5.38E-05	0.000189585	7.17E-05	4.58E-05	4.19E-05	6.78E-05	0.003593268	6.58E-05	0.000107646	4.38E-05	0.000293596	6.78E-05	0.00020361	7.77E-05	6.38E-05	4.58E-05	6.38E-05	4.78E-05	6.58E-05	6.18E-05	8.97E-05	5.78E-05	5.98E-05	5.38E-05	9.57E-05	5.98E-05	8.57E-05	3.79E-05	0.000049823	6.38E-05	7.37E-05	3.79E-05	7.77E-05	6.98E-05	5.98E-05	3.99E-05	7.57E-05	5.38E-05	0.00010564	7.77E-05	9.17E-05	8.17E-05	9.17E-05	6.98E-05	7.57E-05	0.000049823	7.37E-05	6.18E-05	0.000081713	6.18E-05	9.17E-05	0.000055799	0.000133619	7.17E-05	7.97E-05	8.77E-05	7.77E-05	8.77E-05	0.000101655	7.77E-05	8.17E-05	7.17E-05	5.78E-05	7.17E-05	7.57E-05	5.98E-05	8.57E-05	4.19E-05	8.57E-05	7.57E-05	6.98E-05	7.37E-05	8.97E-05	0.000049823	7.57E-05	7.97E-05	7.97E-05	6.38E-05	7.37E-05	0.000131609	7.77E-05	6.58E-05	5.78E-05	6.18E-05	8.17E-05	6.78E-05	8.77E-05	7.17E-05	6.78E-05	6.58E-05	5.38E-05	6.98E-05	5.38E-05	8.37E-05	8.57E-05	0.000055802	6.58E-05	7.97E-05	5.18E-05	6.78E-05	6.38E-05	8.37E-05
17117	0.002	9.58E-05	0.000065657	6.76E-05	4.88E-05	4.69E-05	5.63E-05	0.000116404	0.004241068	0.017211975	0.000146482	0.171364491	0.000749078	0.000640669	5.63E-05	9.95E-05	0.262840608	0.001182176	0.003517401	0.000101428	7.32E-05	0.000110708	0.000169001	0.000133302	0.000248115	0.000123898	0.000355592	5.44E-05	7.51E-05	0.000137053	7.69E-05	5.63E-05	6.38E-05	0.000069408	0.003411145	7.50E-05	9.57E-05	5.25E-05	0.000297048	9.94E-05	0.00019911	6.00E-05	8.25E-05	4.88E-05	0.000061892	4.50E-05	4.88E-05	4.69E-05	6.56E-05	0.000080675	0.000075023	0.000058141	0.000078774	7.31E-05	8.82E-05	5.25E-05	0.000054398	6.00E-05	7.69E-05	3.94E-05	8.44E-05	6.00E-05	0.000058141	6.75E-05	5.06E-05	4.13E-05	9.00E-05	6.38E-05	8.25E-05	6.38E-05	6.75E-05	0.000075023	9.00E-05	6.94E-05	7.69E-05	5.44E-05	7.88E-05	6.94E-05	7.31E-05	6.00E-05	0.000153914	6.38E-05	6.75E-05	7.13E-05	6.94E-05	5.63E-05	9.94E-05	6.38E-05	7.88E-05	0.000065643	6.38E-05	6.38E-05	6.56E-05	6.38E-05	6.94E-05	6.38E-05	0.000082525	6.56E-05	9.57E-05	5.44E-05	8.44E-05	6.94E-05	4.88E-05	6.38E-05	6.75E-05	6.00E-05	0.000065643	0.000110728	6.94E-05	6.38E-05	6.19E-05	7.31E-05	7.31E-05	6.94E-05	6.00E-05	5.25E-05	7.31E-05	6.00E-05	0.000065643	7.31E-05	5.81E-05	5.44E-05	5.44E-05	6.75E-05	6.94E-05	4.88E-05	7.31E-05	6.38E-05	5.25E-05	4.69E-05
17118	0.002	9.25E-05	5.82E-05	5.42E-05	5.62E-05	4.82E-05	0.000052211	0.000116541	0.004358354	0.018526076	0.000140711	0.187667665	0.000736722	0.000728901	7.23E-05	0.000120641	0.335316781	0.001284635	0.003637239	0.000118656	0.000100543	8.44E-05	0.000158776	0.000138696	0.000251465	0.000160842	0.00035262	6.23E-05	5.02E-05	0.000223277	5.62E-05	0.000052211	6.02E-05	6.02E-05	0.003735466	7.23E-05	9.04E-05	5.62E-05	0.000293792	8.43E-05	0.000209125	6.43E-05	0.000072292	6.23E-05	8.03E-05	5.62E-05	5.82E-05	3.01E-05	8.84E-05	5.42E-05	6.63E-05	4.62E-05	0.000104456	0.000052211	7.83E-05	4.82E-05	6.43E-05	5.62E-05	6.63E-05	5.62E-05	6.83E-05	0.000052211	4.22E-05	4.62E-05	9.44E-05	6.43E-05	0.000072292	0.000052211	8.84E-05	0.000052211	8.23E-05	7.03E-05	9.84E-05	5.42E-05	8.84E-05	6.43E-05	6.83E-05	6.02E-05	7.63E-05	8.63E-05	0.000100424	5.42E-05	0.000072292	6.43E-05	0.000052211	0.000072292	0.000102423	5.02E-05	0.000072292	0.000052211	7.03E-05	0.000072292	6.43E-05	6.02E-05	8.03E-05	9.84E-05	8.64E-05	7.43E-05	0.000078322	7.03E-05	0.000108457	5.62E-05	8.84E-05	0.000072292	6.43E-05	6.02E-05	7.43E-05	0.000124585	8.84E-05	8.03E-05	7.63E-05	5.62E-05	6.23E-05	7.03E-05	7.83E-05	5.82E-05	6.43E-05	5.62E-05	6.63E-05	4.42E-05	6.83E-05	7.83E-05	7.03E-05	0.000072292	7.43E-05	0.000072286	7.43E-05	5.82E-05	8.23E-05	8.03E-05
17119	0.002	9.67E-05	8.02E-05	7.19E-05	6.57E-05	6.98E-05	5.75E-05	0.000129503	0.004306496	0.019523233	0.000143999	0.191100046	0.000814109	0.000787334	7.39E-05	0.000104852	0.297042579	0.001340957	0.003724719	9.26E-05	0.000082177	0.000104834	0.000154228	0.000123323	0.000267597	0.000148091	0.000366749	7.81E-05	6.16E-05	0.000187185	9.24E-05	7.19E-05	6.78E-05	5.34E-05	0.003760519	6.78E-05	0.000104776	6.37E-05	0.000310887	9.25E-05	0.000273761	6.98E-05	7.81E-05	3.49E-05	6.16E-05	6.99E-05	4.72E-05	3.70E-05	6.37E-05	6.16E-05	5.96E-05	4.72E-05	6.78E-05	6.78E-05	0.000133585	5.34E-05	0.000071894	0.000039028	6.37E-05	6.57E-05	7.19E-05	0.000078056	8.22E-05	6.78E-05	6.16E-05	6.78E-05	8.42E-05	4.72E-05	0.000127414	6.98E-05	0.00010281	0.000041082	0.000078056	8.63E-05	0.000071894	5.55E-05	7.60E-05	6.78E-05	8.83E-05	6.16E-05	0.000141821	6.37E-05	6.98E-05	3.70E-05	6.37E-05	0.000078056	9.04E-05	7.19E-05	8.42E-05	6.57E-05	6.57E-05	6.16E-05	7.60E-05	6.98E-05	0.000065732	7.40E-05	6.57E-05	7.60E-05	7.19E-05	5.96E-05	0.000084216	4.93E-05	5.55E-05	8.01E-05	5.96E-05	5.96E-05	5.55E-05	0.000131548	9.45E-05	6.57E-05	0.000078056	6.57E-05	6.37E-05	4.93E-05	7.39E-05	6.57E-05	4.72E-05	6.78E-05	0.000080117	5.96E-05	7.60E-05	6.98E-05	9.04E-05	5.34E-05	5.34E-05	9.66E-05	8.83E-05	8.83E-05	6.98E-05	6.98E-05
17120	0.002	0.000100617	5.69E-05	4.55E-05	0.000051179	3.41E-05	6.26E-05	0.000111908	0.004010685	0.017743984	0.000165101	0.177525495	0.00067053	0.00072434	6.64E-05	0.000108125	0.322509997	0.001231224	0.00351631	0.000119594	8.92E-05	0.000098647	0.000134695	0.000106216	0.000275552	0.0001366	0.000359384	7.20E-05	6.07E-05	0.000138508	8.15E-05	6.07E-05	0.000047388	0.000039806	0.003422743	7.39E-05	0.000081511	5.50E-05	0.000258297	5.69E-05	0.000244996	6.44E-05	8.53E-05	5.31E-05	0.000058762	6.44E-05	0.000047388	5.69E-05	7.96E-05	6.07E-05	8.34E-05	0.000047388	0.000100486	5.69E-05	8.53E-05	5.88E-05	8.91E-05	6.63E-05	6.82E-05	4.36E-05	5.69E-05	6.07E-05	5.50E-05	4.74E-05	8.91E-05	7.20E-05	6.82E-05	6.63E-05	7.77E-05	6.63E-05	6.45E-05	7.58E-05	8.53E-05	7.20E-05	6.44E-05	4.93E-05	6.82E-05	7.39E-05	6.44E-05	5.50E-05	0.000115679	6.82E-05	6.44E-05	7.01E-05	7.39E-05	7.01E-05	9.48E-05	8.15E-05	6.63E-05	4.17E-05	3.79E-05	5.12E-05	8.53E-05	0.000051179	4.36E-05	5.69E-05	9.10E-05	3.79E-05	7.01E-05	5.88E-05	8.91E-05	7.01E-05	6.44E-05	0.000064445	7.77E-05	7.96E-05	6.63E-05	0.000119473	4.93E-05	6.26E-05	6.82E-05	5.69E-05	0.000056863	0.000053072	7.77E-05	7.58E-05	7.58E-05	5.69E-05	8.15E-05	6.44E-05	6.26E-05	7.77E-05	5.12E-05	5.31E-05	0.000079612	7.01E-05	5.69E-05	0.000087194	8.34E-05	6.63E-05
17121	0.002	7.68E-05	7.67E-05	4.98E-05	5.37E-05	5.56E-05	6.52E-05	0.000128503	0.004203929	0.01790531	0.000151616	0.177767571	0.000619331	0.00075962	0.000067081	0.00011316	0.254438592	0.001191466	0.003401193	0.000101719	8.25E-05	0.000109284	0.000170773	0.000115081	0.000249662	0.000155412	0.000353801	0.000059407	8.24E-05	0.000170835	8.24E-05	4.98E-05	6.90E-05	4.98E-05	0.003369191	0.000059407	8.24E-05	5.37E-05	0.000228456	7.47E-05	0.000226508	7.86E-05	8.82E-05	6.52E-05	6.13E-05	5.56E-05	4.41E-05	6.71E-05	6.71E-05	5.37E-05	7.86E-05	6.13E-05	8.43E-05	6.90E-05	0.000082415	5.56E-05	6.32E-05	7.47E-05	0.000072824	5.56E-05	7.47E-05	7.47E-05	6.71E-05	7.67E-05	8.63E-05	5.75E-05	9.20E-05	6.32E-05	8.43E-05	6.71E-05	9.78E-05	6.52E-05	8.24E-05	6.71E-05	7.28E-05	8.24E-05	5.56E-05	6.52E-05	6.32E-05	5.75E-05	0.000118866	5.37E-05	4.98E-05	5.37E-05	5.37E-05	5.56E-05	8.82E-05	6.52E-05	6.32E-05	5.94E-05	4.98E-05	5.37E-05	8.43E-05	4.41E-05	7.47E-05	7.28E-05	6.71E-05	7.47E-05	6.71E-05	7.09E-05	7.28E-05	6.13E-05	4.60E-05	7.47E-05	8.24E-05	3.26E-05	4.98E-05	0.000134246	6.71E-05	7.86E-05	5.37E-05	7.47E-05	7.67E-05	5.56E-05	7.86E-05	6.71E-05	8.43E-05	5.56E-05	6.13E-05	7.09E-05	7.47E-05	6.71E-05	0.000082403	6.13E-05	6.52E-05	5.56E-05	8.05E-05	5.94E-05	6.71E-05	5.94E-05
17122	0.002	0.000105677	5.71E-05	7.18E-05	4.01E-05	6.55E-05	7.39E-05	0.000101435	0.004445488	0.019503261	0.000205263	0.201265048	0.000689069	0.000785875	6.97E-05	8.87E-05	0.423006059	0.001417719	0.003814219	0.000143858	9.72E-05	0.00012046	0.00017336	0.000105658	0.000285775	0.000167054	0.000409086	7.39E-05	7.60E-05	0.000171349	8.45E-05	5.91E-05	6.55E-05	6.76E-05	0.003884764	5.91E-05	0.000111967	6.55E-05	0.00030268	0.000073927	0.00021785	6.55E-05	0.000112013	5.49E-05	6.55E-05	4.65E-05	6.76E-05	8.45E-05	6.97E-05	7.39E-05	5.70E-05	6.76E-05	9.08E-05	8.45E-05	9.30E-05	6.97E-05	8.03E-05	6.34E-05	8.66E-05	0.000080267	0.000105642	0.000076049	0.00007604	5.28E-05	7.60E-05	4.44E-05	9.08E-05	6.76E-05	9.29E-05	7.18E-05	0.000076049	9.08E-05	6.76E-05	7.18E-05	0.000073927	5.28E-05	9.72E-05	7.39E-05	6.76E-05	6.76E-05	0.000152172	6.97E-05	7.82E-05	9.93E-05	7.60E-05	7.82E-05	9.29E-05	8.24E-05	0.00007604	5.49E-05	7.82E-05	6.97E-05	7.18E-05	0.000107738	0.000111976	6.34E-05	8.45E-05	5.28E-05	5.28E-05	6.13E-05	0.000097172	6.13E-05	5.28E-05	6.76E-05	6.76E-05	6.13E-05	8.66E-05	0.000135258	8.66E-05	7.18E-05	6.76E-05	7.60E-05	7.60E-05	6.76E-05	5.07E-05	5.49E-05	6.76E-05	4.86E-05	6.76E-05	7.60E-05	0.000073927	6.76E-05	6.13E-05	4.65E-05	7.18E-05	7.39E-05	9.08E-05	7.82E-05	8.66E-05	7.60E-05
17123	0.002	0.000079018	7.70E-05	3.85E-05	4.04E-05	0.000057729	0.000059668	0.000119393	0.004262658	0.018081626	0.000146464	0.17716832	0.000653434	0.000688251	7.70E-05	0.000117535	0.315843282	0.001172995	0.003295381	0.000100221	8.08E-05	8.28E-05	0.000144475	0.000117467	0.000242922	0.000138683	0.000351321	6.35E-05	4.23E-05	0.000159925	6.16E-05	0.000059656	4.43E-05	3.66E-05	0.003403301	7.89E-05	9.24E-05	4.81E-05	0.000244873	0.000067354	0.000227454	8.08E-05	9.43E-05	5.58E-05	7.12E-05	5.00E-05	4.62E-05	6.35E-05	7.31E-05	6.35E-05	7.51E-05	4.23E-05	0.000107793	6.93E-05	0.000102034	0.000059656	6.16E-05	5.58E-05	7.51E-05	6.16E-05	7.12E-05	6.16E-05	7.12E-05	5.00E-05	7.31E-05	0.000059656	9.62E-05	5.39E-05	8.85E-05	6.35E-05	4.62E-05	5.00E-05	9.24E-05	6.93E-05	6.35E-05	5.39E-05	7.50E-05	5.97E-05	6.74E-05	7.31E-05	0.000117421	4.23E-05	0.000067354	5.58E-05	5.39E-05	5.97E-05	8.85E-05	5.39E-05	8.08E-05	4.43E-05	6.93E-05	6.35E-05	8.08E-05	5.77E-05	7.12E-05	6.35E-05	6.35E-05	6.54E-05	0.000067354	0.000059656	9.62E-05	8.08E-05	6.16E-05	7.31E-05	6.54E-05	5.39E-05	8.85E-05	0.000109718	9.05E-05	6.93E-05	6.93E-05	4.81E-05	9.04E-05	5.97E-05	7.89E-05	5.20E-05	5.97E-05	5.39E-05	6.74E-05	0.000067354	0.000102019	9.24E-05	9.04E-05	7.12E-05	8.47E-05	6.35E-05	5.20E-05	6.93E-05	6.93E-05	6.93E-05
17124	0.002	9.78E-05	5.29E-05	5.70E-05	5.70E-05	5.29E-05	5.90E-05	0.000114035	0.004680557	0.018357092	0.000193626	0.191417589	0.000713868	0.000808813	7.74E-05	8.35E-05	0.325354213	0.001236124	0.003747009	9.78E-05	0.000120146	0.000107922	0.000165018	0.000132407	0.000263074	0.000169111	0.000383874	0.000091644	7.33E-05	0.000191656	8.14E-05	7.12E-05	6.51E-05	5.09E-05	0.003607651	5.70E-05	7.94E-05	5.70E-05	0.000267115	8.14E-05	0.000240595	8.55E-05	0.000126279	5.70E-05	8.55E-05	0.000061057	7.73E-05	6.92E-05	6.92E-05	7.12E-05	8.75E-05	5.70E-05	0.000109969	9.78E-05	7.73E-05	4.88E-05	5.29E-05	0.000061057	7.12E-05	0.000063092	8.75E-05	5.90E-05	7.12E-05	4.48E-05	4.68E-05	7.94E-05	8.14E-05	6.51E-05	9.57E-05	6.31E-05	5.09E-05	5.50E-05	7.33E-05	6.51E-05	8.34E-05	4.88E-05	8.14E-05	0.000095662	6.31E-05	8.75E-05	0.000116037	5.50E-05	5.90E-05	5.70E-05	7.12E-05	5.70E-05	7.94E-05	7.12E-05	8.55E-05	4.88E-05	4.27E-05	7.33E-05	8.55E-05	3.26E-05	0.000101777	7.53E-05	6.51E-05	8.55E-05	7.12E-05	7.73E-05	8.96E-05	7.33E-05	4.68E-05	8.96E-05	6.72E-05	9.36E-05	0.000093621	0.000103806	8.55E-05	0.000063092	0.000061057	6.72E-05	7.73E-05	5.50E-05	8.14E-05	8.14E-05	6.92E-05	5.70E-05	7.12E-05	7.12E-05	5.29E-05	7.94E-05	0.00008955	6.72E-05	5.09E-05	6.72E-05	8.34E-05	6.92E-05	8.55E-05	6.51E-05
17125	0.002	9.01E-05	4.89E-05	6.26E-05	4.50E-05	4.50E-05	0.000044961	0.000125213	0.004076562	0.01799122	0.000131091	0.184888156	0.000675541	0.000681495	6.26E-05	0.000117456	0.324634039	0.001247512	0.003512883	0.000101803	9.39E-05	0.000121272	0.000148727	0.000117422	0.000227161	0.000142862	0.00036482	0.000074283	4.69E-05	0.000174187	0.000099725	4.50E-05	5.08E-05	4.50E-05	0.003527577	6.26E-05	0.000115385	5.86E-05	0.000260457	5.67E-05	0.000207489	6.84E-05	0.000088005	6.45E-05	0.000074286	4.69E-05	0.000054735	7.43E-05	6.45E-05	5.67E-05	0.00005082	6.84E-05	9.97E-05	9.00E-05	8.99E-05	7.82E-05	0.000054735	5.86E-05	5.86E-05	5.28E-05	9.58E-05	5.28E-05	6.45E-05	7.82E-05	7.04E-05	7.04E-05	8.99E-05	6.06E-05	9.78E-05	5.08E-05	9.39E-05	3.91E-05	0.000074283	5.87E-05	8.99E-05	6.45E-05	7.23E-05	6.45E-05	7.43E-05	4.69E-05	0.000127111	5.28E-05	7.23E-05	5.47E-05	6.65E-05	7.23E-05	9.19E-05	6.45E-05	0.000076241	6.45E-05	0.000074283	4.30E-05	8.21E-05	4.89E-05	8.60E-05	5.86E-05	4.69E-05	6.45E-05	6.84E-05	6.26E-05	0.000074283	5.86E-05	0.000084069	8.80E-05	0.000074283	6.84E-05	6.45E-05	0.000117334	8.60E-05	6.84E-05	5.67E-05	5.86E-05	4.50E-05	4.69E-05	0.000066458	5.28E-05	6.84E-05	6.84E-05	6.84E-05	5.28E-05	7.62E-05	7.82E-05	7.43E-05	6.26E-05	8.60E-05	5.67E-05	0.000054735	5.08E-05	7.04E-05	6.45E-05
17126	0.002	0.000122299	6.95E-05	5.89E-05	5.05E-05	4.42E-05	6.95E-05	0.000155867	0.00466456	0.019508115	0.000168625	0.19691324	0.000799631	0.000774128	8.00E-05	0.000107396	0.308286704	0.001291106	0.003602541	0.000115912	0.000113751	9.05E-05	0.000164317	0.000160116	0.000276309	0.000164313	0.000348157	5.68E-05	5.47E-05	0.000147457	8.84E-05	0.000067345	8.21E-05	5.47E-05	0.003802736	6.94E-05	0.000103156	5.89E-05	0.000318522	7.16E-05	0.00026356	6.10E-05	7.58E-05	5.89E-05	8.21E-05	5.05E-05	7.37E-05	6.10E-05	7.37E-05	4.84E-05	0.000111569	6.94E-05	0.000071554	7.37E-05	8.42E-05	7.37E-05	6.31E-05	7.16E-05	6.52E-05	5.05E-05	6.94E-05	4.21E-05	6.52E-05	6.94E-05	8.42E-05	7.37E-05	8.84E-05	0.000048404	0.000115788	6.10E-05	7.37E-05	6.10E-05	0.000075763	5.26E-05	0.000090498	4.84E-05	0.000107344	6.10E-05	6.10E-05	6.94E-05	0.000160031	9.05E-05	0.000067345	5.26E-05	5.68E-05	5.68E-05	8.42E-05	0.000105233	0.000101027	5.26E-05	0.000071554	0.000067345	6.52E-05	0.000071554	8.21E-05	5.05E-05	9.05E-05	5.05E-05	9.26E-05	6.52E-05	8.84E-05	8.00E-05	7.79E-05	6.94E-05	5.47E-05	6.94E-05	7.79E-05	0.000103138	0.000079972	5.89E-05	9.05E-05	0.000067345	8.63E-05	5.89E-05	8.21E-05	6.52E-05	0.000067345	5.26E-05	6.94E-05	9.26E-05	7.37E-05	7.37E-05	8.42E-05	6.94E-05	4.21E-05	0.000067345	6.31E-05	7.37E-05	8.63E-05	0.000061028
17127	0.002	9.23E-05	8.05E-05	6.08E-05	4.51E-05	5.29E-05	6.08E-05	0.000135409	0.004242931	0.017906915	0.000188511	0.18346374	0.000657632	0.00074106	0.000056859	0.000141387	0.280594136	0.001214793	0.003403348	9.82E-05	0.000109931	8.04E-05	0.000160935	0.000103968	0.000245598	0.000182642	0.000361906	8.24E-05	0.000056859	0.000208167	7.25E-05	0.000049016	6.27E-05	4.31E-05	0.003594937	7.26E-05	9.61E-05	4.31E-05	0.000243555	7.06E-05	0.000247505	6.47E-05	9.22E-05	6.86E-05	4.90E-05	5.10E-05	6.08E-05	5.29E-05	0.000076483	6.47E-05	6.27E-05	5.29E-05	8.43E-05	5.49E-05	7.25E-05	0.000072547	6.47E-05	7.06E-05	6.67E-05	5.49E-05	9.02E-05	6.27E-05	7.25E-05	5.69E-05	5.10E-05	5.88E-05	0.000135361	5.10E-05	6.08E-05	7.06E-05	7.26E-05	6.67E-05	9.22E-05	7.65E-05	4.31E-05	5.10E-05	4.90E-05	6.08E-05	9.22E-05	5.10E-05	0.000147138	5.49E-05	7.25E-05	6.47E-05	5.69E-05	8.23E-05	8.43E-05	7.45E-05	8.63E-05	0.000049016	8.43E-05	5.88E-05	6.86E-05	7.06E-05	6.47E-05	5.49E-05	8.04E-05	5.49E-05	6.08E-05	8.04E-05	7.65E-05	5.88E-05	6.86E-05	5.49E-05	5.88E-05	7.84E-05	7.25E-05	0.00013734	8.43E-05	4.51E-05	5.69E-05	7.25E-05	6.08E-05	4.31E-05	7.65E-05	7.45E-05	8.04E-05	5.69E-05	6.67E-05	6.86E-05	7.84E-05	7.65E-05	8.04E-05	7.84E-05	5.88E-05	7.25E-05	0.000082347	7.45E-05	7.06E-05	8.04E-05
17128	0.002	8.19E-05	7.60E-05	5.51E-05	5.70E-05	4.37E-05	7.99E-05	0.000104624	0.004242861	0.017345281	0.000144744	0.178720102	0.000662849	0.000697216	8.75E-05	0.000110341	0.26496406	0.001239143	0.003484272	8.76E-05	8.18E-05	0.000083672	0.000121768	0.00013129	0.000218935	0.00017897	0.000324103	6.65E-05	6.65E-05	0.00018472	7.04E-05	4.75E-05	6.27E-05	5.70E-05	0.003387346	5.70E-05	7.99E-05	0.000049437	0.00025713	6.65E-05	0.000192245	7.61E-05	9.32E-05	4.56E-05	5.70E-05	5.13E-05	5.70E-05	5.13E-05	7.22E-05	6.46E-05	6.65E-05	3.99E-05	0.000108437	7.61E-05	7.41E-05	5.51E-05	5.70E-05	6.27E-05	6.08E-05	5.13E-05	6.46E-05	5.70E-05	7.79E-05	6.46E-05	7.22E-05	6.46E-05	8.37E-05	0.000036115	9.13E-05	7.03E-05	7.03E-05	4.37E-05	7.79E-05	0.000064637	6.84E-05	7.80E-05	7.03E-05	0.000043725	7.41E-05	5.70E-05	0.000119821	5.32E-05	5.70E-05	0.000043725	6.84E-05	5.32E-05	8.75E-05	6.27E-05	0.000095069	7.79E-05	6.65E-05	5.51E-05	7.60E-05	6.65E-05	5.89E-05	4.75E-05	5.70E-05	5.89E-05	5.70E-05	6.65E-05	0.000076044	6.84E-05	0.000081747	7.60E-05	0.00007034	5.51E-05	0.000081747	0.000121753	6.08E-05	5.32E-05	6.27E-05	0.00007034	5.13E-05	5.89E-05	4.18E-05	7.98E-05	5.51E-05	4.56E-05	7.41E-05	0.00008745	7.79E-05	6.08E-05	0.000076035	6.84E-05	4.37E-05	6.84E-05	5.13E-05	5.51E-05	0.000076044	7.22E-05
17129	0.002	7.52E-05	5.20E-05	6.16E-05	4.24E-05	4.62E-05	5.20E-05	0.000119456	0.003960496	0.017914066	0.000152277	0.182830062	0.000641665	0.000722197	7.12E-05	0.000107973	0.411246999	0.001257116	0.003455583	9.45E-05	6.35E-05	0.000109801	0.000146529	0.00010019	0.000225639	0.000152262	0.000326265	7.12E-05	5.20E-05	0.00015617	7.12E-05	5.01E-05	6.35E-05	4.04E-05	0.003354355	6.74E-05	0.000105928	5.20E-05	0.00029332	4.43E-05	0.000227558	6.74E-05	8.09E-05	6.16E-05	8.66E-05	6.55E-05	3.85E-05	4.62E-05	5.97E-05	4.62E-05	7.32E-05	5.20E-05	9.44E-05	4.81E-05	8.28E-05	5.58E-05	6.35E-05	4.04E-05	7.70E-05	4.62E-05	7.32E-05	5.78E-05	4.43E-05	4.62E-05	6.16E-05	4.24E-05	8.28E-05	5.58E-05	9.63E-05	3.85E-05	9.44E-05	6.35E-05	8.28E-05	6.16E-05	5.39E-05	6.35E-05	5.78E-05	5.20E-05	6.55E-05	6.35E-05	0.000117502	6.55E-05	6.35E-05	7.12E-05	6.35E-05	5.01E-05	9.82E-05	0.000067383	7.32E-05	6.16E-05	5.01E-05	6.74E-05	6.55E-05	7.32E-05	5.78E-05	6.35E-05	6.55E-05	5.78E-05	5.01E-05	7.12E-05	5.39E-05	5.78E-05	7.32E-05	7.70E-05	7.12E-05	7.89E-05	6.93E-05	0.000113647	7.12E-05	5.01E-05	8.66E-05	9.43E-05	5.97E-05	5.97E-05	8.09E-05	5.58E-05	0.000103994	5.20E-05	7.12E-05	5.01E-05	6.16E-05	0.000048128	0.000103977	5.78E-05	4.24E-05	6.93E-05	5.20E-05	5.78E-05	5.58E-05	7.89E-05
17130	0.002	0.000081699	4.98E-05	4.78E-05	0.000035834	3.98E-05	4.98E-05	0.000123525	0.0043554	0.018428514	0.000165412	0.185749822	0.000706063	0.000746355	7.77E-05	0.000097632	0.284292349	0.001234053	0.003438228	0.000111644	0.000121565	8.76E-05	0.000147446	0.000129539	0.000281349	0.000145487	0.000349546	5.77E-05	7.76E-05	0.000191388	8.17E-05	6.97E-05	5.97E-05	5.77E-05	0.003556407	5.38E-05	9.36E-05	8.56E-05	0.000273285	7.96E-05	0.000211307	6.57E-05	7.77E-05	5.38E-05	7.76E-05	7.17E-05	6.57E-05	6.97E-05	7.96E-05	7.57E-05	6.97E-05	3.19E-05	7.96E-05	8.36E-05	8.56E-05	5.77E-05	4.78E-05	4.58E-05	4.98E-05	6.17E-05	7.57E-05	5.18E-05	7.56E-05	5.18E-05	6.77E-05	5.97E-05	0.000101554	6.57E-05	7.17E-05	6.17E-05	8.56E-05	5.77E-05	7.96E-05	0.000043794	6.37E-05	7.56E-05	5.38E-05	6.57E-05	5.97E-05	5.57E-05	0.000133445	5.77E-05	7.96E-05	6.77E-05	4.78E-05	6.37E-05	0.000105529	6.17E-05	7.37E-05	4.98E-05	7.56E-05	6.97E-05	5.97E-05	8.76E-05	6.57E-05	7.17E-05	6.37E-05	5.57E-05	7.76E-05	4.78E-05	8.96E-05	7.57E-05	7.56E-05	6.97E-05	5.38E-05	5.57E-05	6.57E-05	0.000125485	0.000087594	4.78E-05	5.77E-05	5.57E-05	7.96E-05	4.58E-05	4.98E-05	7.56E-05	5.57E-05	6.77E-05	6.97E-05	8.16E-05	6.17E-05	7.96E-05	7.17E-05	8.16E-05	8.56E-05	6.57E-05	6.37E-05	5.97E-05	7.17E-05	0.000075641
17131	0.002	0.000100061	6.32E-05	5.71E-05	5.71E-05	5.30E-05	5.30E-05	0.000120399	0.004414103	0.018693012	0.00016534	0.195641506	0.000644443	0.000690013	7.34E-05	0.000118345	0.315022602	0.001280935	0.003669142	8.78E-05	0.00010822	0.000108121	0.000130598	0.000130603	0.000259413	0.000153068	0.000421685	7.54E-05	4.89E-05	0.0002022	7.34E-05	6.12E-05	6.93E-05	7.75E-05	0.00361868	5.71E-05	9.18E-05	5.10E-05	0.00029628	0.000083606	0.00024104	8.16E-05	0.000116307	5.71E-05	6.52E-05	5.10E-05	6.73E-05	5.10E-05	0.000079525	4.49E-05	7.34E-05	4.08E-05	7.54E-05	7.34E-05	9.59E-05	5.30E-05	4.69E-05	6.93E-05	6.32E-05	6.93E-05	6.12E-05	5.10E-05	7.34E-05	6.12E-05	9.99E-05	6.12E-05	8.77E-05	5.10E-05	0.000093813	4.49E-05	9.99E-05	4.08E-05	7.75E-05	4.89E-05	6.93E-05	5.91E-05	6.52E-05	6.73E-05	7.75E-05	6.32E-05	9.59E-05	5.71E-05	0.000079525	5.71E-05	7.54E-05	6.73E-05	0.000124432	6.12E-05	8.77E-05	5.10E-05	5.10E-05	6.32E-05	6.32E-05	6.32E-05	7.75E-05	6.93E-05	6.93E-05	5.91E-05	0.00007545	5.71E-05	8.97E-05	5.71E-05	7.75E-05	7.95E-05	6.73E-05	5.10E-05	8.56E-05	0.000136695	6.93E-05	0.000095837	8.77E-05	0.000110126	9.58E-05	8.16E-05	8.16E-05	6.32E-05	7.95E-05	7.54E-05	9.79E-05	8.36E-05	6.32E-05	6.32E-05	7.34E-05	7.95E-05	6.32E-05	6.12E-05	5.91E-05	6.73E-05	8.77E-05	7.34E-05
17132	0.002	8.04E-05	6.12E-05	0.000051599	5.35E-05	4.20E-05	7.07E-05	0.000124374	0.004222257	0.017903624	0.000116678	0.181614065	0.000588692	0.000697402	0.000082188	0.000120488	0.310360934	0.001308462	0.003336625	0.000105215	8.99E-05	6.88E-05	0.000153093	0.000147423	0.000273897	0.000174143	0.000350837	7.07E-05	5.92E-05	0.000183719	6.50E-05	7.26E-05	5.35E-05	5.35E-05	0.003220931	4.01E-05	6.50E-05	6.31E-05	0.000258537	7.26E-05	0.000239346	7.45E-05	7.65E-05	6.88E-05	4.59E-05	5.54E-05	5.92E-05	5.54E-05	5.35E-05	6.50E-05	9.18E-05	5.73E-05	9.56E-05	7.07E-05	5.92E-05	5.73E-05	6.12E-05	0.000051599	7.64E-05	4.97E-05	6.50E-05	4.78E-05	5.54E-05	5.73E-05	4.20E-05	7.65E-05	7.84E-05	4.78E-05	9.56E-05	7.07E-05	7.45E-05	6.50E-05	8.22E-05	4.97E-05	8.79E-05	4.20E-05	6.12E-05	0.000051599	7.45E-05	0.000051599	0.000107064	5.92E-05	8.79E-05	5.73E-05	6.31E-05	5.73E-05	0.000130031	6.12E-05	6.69E-05	4.97E-05	0.000066888	6.31E-05	6.69E-05	5.35E-05	7.07E-05	6.50E-05	6.88E-05	5.73E-05	8.61E-05	5.35E-05	0.000101302	6.12E-05	6.31E-05	4.97E-05	7.07E-05	4.39E-05	9.56E-05	0.000105167	0.000064971	6.12E-05	5.73E-05	6.12E-05	0.000091766	6.31E-05	5.54E-05	0.000070713	4.59E-05	5.73E-05	7.64E-05	4.97E-05	7.07E-05	5.54E-05	9.17E-05	6.31E-05	9.17E-05	6.50E-05	8.98E-05	6.88E-05	6.69E-05	5.73E-05
17133	0.002	8.91E-05	6.27E-05	0.000070821	6.07E-05	4.45E-05	0.00005664	0.000137638	0.004485844	0.018728087	0.000198629	0.187498012	0.000783247	0.000723552	7.48E-05	0.000111379	0.305143555	0.001224732	0.003602827	9.72E-05	9.51E-05	7.69E-05	0.000125505	0.000117405	0.000302094	0.000153886	0.000387696	7.89E-05	5.46E-05	0.000206658	8.50E-05	8.91E-05	5.87E-05	6.88E-05	0.003656659	8.90E-05	0.000091018	5.06E-05	0.000308218	7.08E-05	0.000261444	6.27E-05	8.50E-05	6.07E-05	7.48E-05	6.68E-05	6.47E-05	4.45E-05	7.89E-05	6.47E-05	9.91E-05	5.46E-05	8.09E-05	8.50E-05	8.09E-05	9.10E-05	6.68E-05	4.04E-05	7.28E-05	5.26E-05	8.09E-05	7.48E-05	9.31E-05	4.85E-05	5.87E-05	5.87E-05	0.000121426	6.07E-05	8.29E-05	5.26E-05	7.69E-05	7.69E-05	8.29E-05	6.68E-05	8.50E-05	7.28E-05	6.47E-05	6.27E-05	6.27E-05	6.07E-05	0.000147755	5.26E-05	6.68E-05	5.46E-05	5.87E-05	8.09E-05	0.000103163	6.68E-05	9.10E-05	6.27E-05	5.26E-05	6.47E-05	8.90E-05	6.68E-05	6.88E-05	7.89E-05	5.06E-05	7.89E-05	7.48E-05	6.68E-05	9.71E-05	6.88E-05	6.68E-05	6.88E-05	5.87E-05	6.68E-05	6.88E-05	0.000113305	0.000095069	6.88E-05	6.47E-05	7.48E-05	6.47E-05	6.68E-05	8.09E-05	7.28E-05	7.28E-05	5.87E-05	8.90E-05	6.47E-05	8.90E-05	6.47E-05	9.30E-05	7.69E-05	5.46E-05	7.28E-05	7.89E-05	6.27E-05	9.91E-05	6.88E-05
[truncated: 133,368,685 more chars]
