## Supplementary Data 1 for "Measurement of Volatile Compounds for Real-time Analysis of Soil Microbial Metabolic Response to Simulated Snowmelt": Inlet6.txt (part 1 of 3)

time (s)	nominal mass 21	nominal mass 22	nominal mass 23	nominal mass 24	nominal mass 25	nominal mass 26	nominal mass 27	nominal mass 28	nominal mass 29	nominal mass 30	nominal mass 31	nominal mass 32	nominal mass 33	nominal mass 34	nominal mass 35	nominal mass 36	nominal mass 37	nominal mass 38	nominal mass 39	nominal mass 40	nominal mass 41	nominal mass 42	nominal mass 43	nominal mass 44	nominal mass 45	nominal mass 46	nominal mass 47	nominal mass 48	nominal mass 49	nominal mass 50	nominal mass 51	nominal mass 52	nominal mass 53	nominal mass 54	nominal mass 55	nominal mass 56	nominal mass 57	nominal mass 58	nominal mass 59	nominal mass 60	nominal mass 61	nominal mass 62	nominal mass 63	nominal mass 64	nominal mass 65	nominal mass 66	nominal mass 67	nominal mass 68	nominal mass 69	nominal mass 70	nominal mass 71	nominal mass 72	nominal mass 73	nominal mass 74	nominal mass 75	nominal mass 76	nominal mass 77	nominal mass 78	nominal mass 79	nominal mass 80	nominal mass 81	nominal mass 82	nominal mass 83	nominal mass 84	nominal mass 85	nominal mass 86	nominal mass 87	nominal mass 88	nominal mass 89	nominal mass 90	nominal mass 91	nominal mass 92	nominal mass 93	nominal mass 94	nominal mass 95	nominal mass 96	nominal mass 97	nominal mass 98	nominal mass 99	nominal mass 100	nominal mass 101	nominal mass 102	nominal mass 103	nominal mass 104	nominal mass 105	nominal mass 106	nominal mass 107	nominal mass 108	nominal mass 109	nominal mass 110	nominal mass 111	nominal mass 112	nominal mass 113	nominal mass 114	nominal mass 115	nominal mass 116	nominal mass 117	nominal mass 118	nominal mass 119	nominal mass 120	nominal mass 121	nominal mass 122	nominal mass 123	nominal mass 124	nominal mass 125	nominal mass 126	nominal mass 127	nominal mass 128	nominal mass 129	nominal mass 130	nominal mass 131	nominal mass 132	nominal mass 133	nominal mass 134	nominal mass 135	nominal mass 136	nominal mass 137	nominal mass 138	nominal mass 139	nominal mass 140	nominal mass 141	nominal mass 142	nominal mass 143	nominal mass 144	nominal mass 145	nominal mass 146	nominal mass 147	nominal mass 148	nominal mass 149	nominal mass 150
1
2
3
4
5
6
7
8
9
10
11
12
13
14
15
16
17
18
19
20
21
22
23
24
25
26
27
28
29
30
31
32
33
34
35
36
37
38
39
40
41
42
43
44
45
46
47
48
49
50
51
52
53
54
55
56
57
58
59
60
61
62
63
64
65
66
67
68
69
70
71
72
73
74
75
76
77
78
79
80
81
82
83
84
85
86
87
88
89
90
91
92
93
94
95
96
97
98
99
100
101
102
103
104
105
106
107
108
109
110
111
112
113
114
115
116
117
118
119
120
121
122
123
124
125
126
127
128
129
130
131
132
133
134
135
136
137
138
139
140
141
142
143
144
145
146
147
148
149
150
151
152
153
154
155
156
157
158
159
160
161
162
163
164
165
166
167
168
169
170
171
172
173
174
175
176
177
178
179
180
181
182
183
184
185
186
187
188
189
190
191
192
193
194
195
196
197
198
199
200
201
202
203
204
205
206
207
208
209
210
211
212
213
214
215
216
217
218
219
220
221
222
223
224
225
226
227
228
229
230
231
232
233
234
235
236
237
238
239
240
241
242
243
244
245
246
247
248
249
250
251
252
253
254
255
256
257
258
259
260
261
262
263
264
265
266
267
268
269
270
271
272
273
274
275
276
277
278
279
280
281
282
283
284
285
286
287
288
289
290
291
292
293
294
295
296
297
298
299
300
301
302
303
304
305
306
307
308
309
310
311
312
313
314
315
316
317
318
319
320
321
322
323
324
325
326
327
328
329
330
331
332
333
334
335
336
337
338
339
340
341
342
343
344
345
346
347
348
349
350
351
352
353
354
355
356
357
358
359
360
361
362
363
364
365
366
367
368
369
370
371
372
373
374
375
376
377
378
379
380
381
382
383
384
385
386
387
388
389
390
391
392
393
394
395
396
397
398
399
400
401
402
403
404
405
406
407
408
409
410
411
412
413
414
415
416
417
418
419
420
421
422
423
424
425
426
427
428
429
430
431
432
433
434
435
436
437
438
439
440
441
442
443
444
445
446
447
448
449
450
451
452
453
454
455
456
457
458
459
460
461
462
463
464
465
466
467
468
469
470
471
472
473
474
475
476
477
478
479
480
481
482
483
484
485
486
487
488
489
490
491
492
493
494
495
496
497
498
499
500
501
502
503
504
505
506
507
508
509
510
511
512
513
514
515
516
517
518
519
520
521
522
523
524
525
526
527
528
529
530
531
532
533
534
535
536
537
538
539
540
541
542
543
544
545
546
547
548
549
550
551
552
553
554
555
556
557
558
559
560
561
562
563
564
565
566
567
568
569
570
571
572
573
574
575
576
577
578
579
580
581
582
583
584
585
586
587
588
589
590
591
592
593
594
595
596
597
598
599
600
601
602
603
604
605
606
607
608
609
610
611
612
613
614
615
616
617
618
619
620
621
622
623
624
625
626
627
628
629
630
631
632
633
634
635
636
637
638
639
640
641
642
643
644
645
646
647
648
649
650
651
652
653
654
655
656
657
658
659
660
661
662
663
664
665
666
667
668
669
670
671
672
673
674
675
676
677
678
679
680
681
682
683
684
685
686
687
688
689
690
691
692
693
694
695
696
697
698
699
700
701
702
703
704
705
706
707
708
709
710
711
712
713
714
715
716
717
718
719
720
721
722
723
724
725
726
727
728
729
730
731
732
733
734
735
736
737
738
739
740
741
742
743
744
745
746
747
748
749
750
751
752
753
754
755
756
757
758
759
760
761
762
763
764
765
766
767
768
769
770
771
772
773
774
775
776
777
778
779
780
781
782
783
784
785
786
787
788
789
790
791
792
793
794
795
796
797
798
799
800
801
802
803
804
805
806
807
808
809
810
811
812
813
814
815
816
817
818
819
820
821
822
823
824
825
826
827
828
829
830
831
832
833
834
835
836
837
838
839
840
841
842
843
844
845
846
847
848
849
850
851
852
853
854
855
856
857
858
859
860
861
862
863
864
865
866
867
868
869
870
871
872
873
874
875
876
877
878
879
880
881
882
883
884
885
886
887
888
889
890
891
892
893
894
895
896
897
898
899
900
901
902
903
904
905
906
907
908
909
910
911
912
913
914
915
916
917
918
919
920
921
922
923
924
925
926
927
928
929
930
931
932
933
934
935
936
937
938
939
940
941
942
943
944
945
946
947
948
949
950
951
952
953
954
955
956
957
958
959
960
961
962
963
964
965
966
967
968
969
970
971
972
973
974
975
976
977
978
979
980
981
982
983
984
985
986
987
988
989
990
991
992
993
994
995
996
997
998
999
1000
1001
1002
1003
1004
1005
1006
1007
1008
1009
1010
1011
1012
1013
1014
1015
1016
1017
1018
1019
1020
1021
1022
1023
1024
1025
1026
1027
1028
1029
1030
1031
1032
1033
1034
1035
1036
1037
1038
1039
1040
1041
1042
1043
1044
1045
1046
1047
1048
1049
1050
1051
1052
1053
1054
1055
1056
1057
1058
1059
1060
1061
1062
1063
1064
1065
1066
1067
1068
1069
1070
1071
1072
1073
1074
1075
1076
1077
1078
1079
1080
1081
1082
1083
1084
1085
1086
1087
1088
1089
1090
1091
1092
1093
1094
1095
1096
1097
1098
1099
1100
1101
1102
1103
1104
1105
1106
1107
1108
1109
1110
1111
1112
1113
1114
1115
1116
1117
1118
1119
1120
1121
1122
1123
1124
1125
1126
1127
1128
1129
1130
1131
1132
1133
1134
1135
1136
1137
1138
1139
1140
1141
1142
1143
1144
1145
1146
1147
1148
1149
1150
1151
1152
1153
1154
1155
1156
1157
1158
1159
1160
1161
1162
1163
1164
1165
1166
1167
1168
1169
1170
1171
1172
1173
1174
1175
1176
1177
1178
1179
1180
1181
1182
1183
1184
1185
1186
1187
1188
1189
1190
1191
1192
1193
1194
1195
1196
1197
1198
1199
1200
1201
1202
1203
1204
1205
1206
1207
1208
1209
1210
1211
1212
1213
1214
1215
1216
1217
1218
1219
1220
1221
1222
1223
1224
1225
1226
1227
1228
1229
1230
1231
1232
1233
1234
1235
1236
1237
1238
1239
1240
1241
1242
1243
1244
1245
1246
1247
1248
1249
1250
1251
1252
1253
1254
1255
1256
1257
1258
1259
1260
1261
1262
1263
1264
1265
1266
1267
1268
1269
1270
1271
1272
1273
1274
1275
1276
1277
1278
1279
1280
1281
1282
1283
1284
1285
1286
1287
1288
1289
1290
1291
1292
1293
1294
1295
1296
1297
1298
1299
1300
1301
1302
1303
1304
1305
1306
1307
1308
1309
1310
1311
1312
1313
1314
1315
1316
1317
1318
1319
1320
1321
1322
1323
1324
1325
1326
1327
1328
1329
1330
1331
1332
1333
1334
1335
1336
1337
1338
1339
1340
1341
1342
1343
1344
1345
1346
1347
1348
1349
1350
1351
1352
1353
1354
1355
1356
1357
1358
1359
1360
1361
1362
1363
1364
1365
1366
1367
1368
1369
1370
1371
1372
1373
1374
1375
1376
1377
1378
1379
1380
1381
1382
1383
1384
1385
1386
1387
1388
1389
1390
1391
1392
1393
1394
1395
1396
1397
1398
1399
1400
1401
1402
1403
1404
1405
1406
1407
1408
1409
1410
1411
1412
1413
1414
1415
1416
1417
1418
1419
1420
1421
1422
1423
1424
1425
1426
1427
1428
1429
1430
1431
1432
1433
1434
1435
1436
1437
1438
1439
1440
1441
1442
1443
1444
1445
1446
1447
1448
1449
1450
1451
1452
1453
1454
1455
1456
1457
1458
1459
1460
1461
1462
1463
1464
1465
1466
1467
1468
1469
1470
1471
1472
1473
1474
1475
1476
1477
1478
1479
1480
1481
1482
1483
1484
1485
1486
1487
1488
1489
1490
1491
1492
1493
1494
1495
1496
1497
1498
1499
1500
1501
1502
1503
1504
1505
1506
1507
1508
1509
1510
1511
1512
1513
1514
1515
1516
1517
1518
1519
1520
1521
1522
1523
1524
1525
1526
1527
1528
1529
1530
1531
1532
1533
1534
1535
1536
1537
1538
1539
1540
1541
1542
1543
1544
1545
1546
1547
1548
1549
1550
1551
1552
1553
1554
1555
1556
1557
1558
1559
1560
1561
1562
1563
1564
1565
1566
1567
1568
1569
1570
1571
1572
1573
1574
1575
1576
1577
1578
1579
1580
1581
1582
1583
1584
1585
1586
1587
1588
1589
1590
1591
1592
1593
1594
1595
1596
1597
1598
1599
1600
1601
1602
1603
1604
1605
1606
1607
1608
1609
1610
1611
1612
1613
1614
1615
1616
1617
1618
1619
1620
1621
1622
1623
1624
1625
1626
1627
1628
1629
1630
1631
1632
1633
1634
1635
1636
1637
1638
1639
1640
1641
1642
1643
1644
1645
1646
1647
1648
1649
1650
1651
1652
1653
1654
1655
1656
1657
1658
1659
1660
1661
1662
1663
1664
1665
1666
1667
1668
1669
1670
1671
1672
1673
1674
1675
1676
1677
1678
1679
1680
1681
1682
1683
1684
1685
1686
1687
1688
1689
1690
1691
1692
1693
1694
1695
1696
1697
1698
1699
1700
1701
1702
1703
1704
1705
1706
1707
1708
1709
1710
1711
1712
1713
1714
1715
1716
1717
1718
1719
1720
1721
1722
1723
1724
1725
1726
1727
1728
1729
1730
1731
1732
1733
1734
1735
1736
1737
1738
1739
1740
1741
1742
1743
1744
1745
1746
1747
1748
1749
1750
1751
1752
1753
1754
1755
1756
1757
1758
1759
1760
1761
1762
1763
1764
1765
1766
1767
1768
1769
1770
1771
1772
1773
1774
1775
1776
1777
1778
1779
1780
1781
1782
1783
1784
1785
1786
1787
1788
1789
1790
1791
1792
1793
1794
1795
1796
1797
1798
1799
1800
1801
1802
1803
1804
1805
1806
1807
1808
1809
1810
1811
1812
1813
1814
1815
1816
1817
1818
1819
1820
1821
1822
1823
1824
1825
1826
1827
1828
1829
1830
1831
1832
1833
1834
1835
1836
1837
1838
1839
1840
1841
1842
1843
1844
1845
1846
1847
1848
1849
1850
1851
1852
1853
1854
1855
1856
1857
1858
1859
1860
1861
1862
1863
1864
1865
1866
1867
1868
1869
1870
1871
1872
1873
1874
1875
1876
1877
1878
1879
1880
1881
1882
1883
1884
1885
1886
1887
1888
1889
1890
1891
1892
1893
1894
1895
1896
1897
1898
1899
1900
1901
1902
1903
1904
1905
1906
1907
1908
1909
1910
1911
1912
1913
1914
1915
1916
1917
1918
1919
1920
1921
1922
1923
1924
1925
1926
1927
1928
1929
1930
1931
1932
1933
1934
1935
1936
1937
1938
1939
1940
1941
1942
1943
1944
1945
1946
1947
1948
1949
1950
1951
1952
1953
1954
1955
1956
1957
1958
1959
1960
1961
1962
1963
1964
1965
1966
1967
1968
1969
1970
1971
1972
1973
1974
1975
1976
1977
1978
1979
1980
1981
1982
1983
1984
1985
1986
1987
1988
1989
1990
1991
1992
1993
1994
1995
1996
1997
1998
1999
2000
2001
2002
2003
2004
2005
2006
2007
2008
2009
2010
2011
2012
2013
2014
2015
2016
2017
2018
2019
2020
2021
2022
2023
2024
2025
2026
2027
2028
2029
2030
2031
2032
2033
2034
2035
2036
2037
2038
2039
2040
2041
2042
2043
2044
2045
2046
2047
2048
2049
2050
2051
2052
2053
2054
2055
2056
2057
2058
2059
2060
2061
2062
2063
2064
2065
2066
2067
2068
2069
2070
2071
2072
2073
2074
2075
2076
2077
2078
2079
2080
2081
2082
2083
2084
2085
2086
2087
2088
2089
2090
2091
2092
2093
2094
2095
2096
2097
2098
2099
2100
2101
2102
2103
2104
2105
2106
2107
2108
2109
2110
2111
2112
2113
2114
2115
2116
2117
2118
2119
2120
2121
2122
2123
2124
2125
2126
2127
2128
2129
2130
2131
2132
2133
2134
2135
2136
2137
2138
2139
2140
2141
2142
2143
2144
2145
2146
2147
2148
2149
2150
2151
2152
2153
2154
2155
2156
2157
2158
2159
2160
2161
2162
2163
2164
2165
2166
2167
2168
2169
2170
2171
2172
2173
2174
2175
2176
2177
2178
2179
2180
2181
2182
2183
2184
2185
2186
2187
2188
2189
2190
2191
2192
2193
2194
2195
2196
2197
2198
2199
2200
2201
2202
2203
2204
2205
2206
2207
2208
2209
2210
2211
2212
2213
2214
2215
2216
2217
2218
2219
2220
2221
2222
2223
2224
2225
2226
2227
2228
2229
2230
2231
2232
2233
2234
2235
2236
2237
2238
2239
2240
2241
2242
2243
2244
2245
2246
2247
2248
2249
2250
2251
2252
2253
2254
2255
2256
2257
2258
2259
2260
2261
2262
2263
2264
2265
2266
2267
2268
2269
2270
2271
2272
2273
2274
2275
2276
2277
2278
2279
2280
2281
2282
2283
2284
2285
2286
2287
2288
2289
2290
2291
2292
2293
2294
2295
2296
2297
2298
2299
2300
2301
2302
2303
2304
2305
2306
2307
2308
2309
2310
2311
2312
2313
2314
2315
2316
2317
2318
2319
2320
2321
2322
2323
2324
2325
2326
2327
2328
2329
2330
2331
2332
2333
2334
2335
2336
2337
2338
2339
2340
2341
2342
2343
2344
2345
2346
2347
2348
2349
2350
2351
2352
2353
2354
2355
2356
2357
2358
2359
2360
2361
2362
2363
2364
2365
2366
2367
2368
2369
2370
2371
2372
2373
2374
2375
2376
2377
2378
2379
2380
2381
2382
2383
2384
2385
2386
2387
2388
2389
2390
2391
2392
2393
2394
2395
2396
2397
2398
2399
2400
2401
2402
2403
2404
2405
2406
2407
2408
2409
2410
2411
2412
2413
2414
2415
2416
2417
2418
2419
2420
2421
2422
2423
2424
2425
2426
2427
2428
2429
2430
2431
2432
2433
2434
2435
2436
2437
2438
2439
2440
2441
2442
2443
2444
2445
2446
2447
2448
2449
2450
2451
2452
2453
2454
2455
2456
2457
2458
2459
2460
2461
2462
2463
2464
2465
2466
2467
2468
2469
2470
2471
2472
2473
2474
2475
2476
2477
2478
2479
2480
2481
2482
2483
2484
2485
2486
2487
2488
2489
2490
2491
2492
2493
2494
2495
2496
2497
2498
2499
2500
2501
2502
2503
2504
2505
2506
2507
2508
2509
2510
2511
2512
2513
2514
2515
2516
2517
2518
2519
2520
2521
2522
2523
2524
2525
2526
2527
2528
2529
2530
2531
2532
2533
2534
2535
2536
2537
2538
2539
2540
2541
2542
2543
2544
2545
2546
2547
2548
2549
2550
2551
2552
2553
2554
2555
2556
2557
2558
2559
2560
2561
2562
2563
2564
2565
2566
2567
2568
2569
2570
2571
2572
2573
2574
2575
2576
2577
2578
2579
2580
2581
2582
2583
2584
2585
2586
2587
2588
2589
2590
2591
2592
2593
2594
2595
2596
2597
2598
2599
2600
2601
2602
2603
2604
2605
2606
2607
2608
2609
2610
2611
2612
2613
2614
2615
2616
2617
2618
2619
2620
2621
2622
2623
2624
2625
2626
2627
2628
2629
2630
2631
2632
2633
2634
2635
2636
2637
2638
2639
2640
2641
2642
2643
2644
2645
2646
2647
2648
2649
2650
2651
2652
2653
2654
2655
2656
2657
2658
2659
2660
2661
2662
2663
2664
2665
2666
2667
2668
2669
2670
2671
2672
2673
2674
2675
2676
2677
2678
2679
2680
2681
2682
2683
2684
2685
2686
2687
2688
2689
2690
2691
2692
2693
2694
2695
2696
2697
2698
2699
2700
2701
2702
2703
2704
2705
2706
2707
2708
2709
2710
2711
2712
2713
2714
2715
2716
2717
2718
2719
2720
2721
2722
2723
2724
2725
2726
2727
2728
2729
2730
2731
2732
2733
2734
2735
2736
2737
2738
2739
2740
2741
2742
2743
2744
2745
2746
2747
2748
2749
2750
2751
2752
2753
2754
2755
2756
2757
2758
2759
2760
2761
2762
2763
2764
2765
2766
2767
2768
2769
2770
2771
2772
2773
2774
2775
2776
2777
2778
2779
2780
2781
2782
2783
2784
2785
2786
2787
2788
2789
2790
2791
2792
2793
2794
2795
2796
2797
2798
2799
2800
2801
2802
2803
2804
2805
2806
2807
2808
2809
2810
2811
2812
2813
2814
2815
2816
2817
2818
2819
2820
2821
2822
2823
2824
2825
2826
2827
2828
2829
2830
2831
2832
2833
2834
2835
2836
2837
2838
2839
2840
2841
2842
2843
2844
2845
2846
2847
2848
2849
2850
2851
2852
2853
2854
2855
2856
2857
2858
2859
2860
2861
2862
2863
2864
2865
2866
2867
2868
2869
2870
2871
2872
2873
2874
2875
2876
2877
2878
2879
2880
2881
2882
2883
2884
2885
2886
2887
2888
2889
2890
2891
2892
2893
2894
2895
2896
2897
2898
2899
2900
2901
2902
2903
2904
2905
2906
2907
2908
2909
2910
2911
2912
2913
2914
2915
2916
2917
2918
2919
2920
2921
2922
2923
2924
2925
2926
2927
2928
2929
2930
2931
2932
2933
2934
2935
2936
2937
2938
2939
2940
2941
2942
2943
2944
2945
2946
2947
2948
2949
2950
2951
2952
2953
2954
2955
2956
2957
2958
2959
2960
2961
2962
2963
2964
2965
2966
2967
2968
2969
2970
2971
2972
2973
2974
2975
2976
2977
2978
2979
2980
2981
2982
2983
2984
2985
2986
2987
2988
2989
2990
2991
2992
2993
2994
2995
2996
2997
2998
2999
3000
3001
3002
3003
3004
3005
3006
3007
3008
3009
3010
3011
3012
3013
3014
3015
3016
3017
3018
3019
3020
3021
3022
3023
3024
3025
3026
3027
3028
3029
3030
3031
3032
3033
3034
3035
3036
3037
3038
3039
3040
3041
3042
3043
3044
3045
3046
3047
3048	0.002	3.55E-05	2.29E-05	2.13E-05	1.26E-05	2.36E-05	0.000024438	4.50E-05	0.001580795	0.006902187	5.29E-05	0.074262463	0.000222903	0.000290063	2.84E-05	6.00E-05	0.09862884	0.001105046	0.002991793	7.75E-05	0.000051334	3.32E-05	3.63E-05	4.58E-05	4.74E-05	6.79E-05	0.000178868	0.000040221	2.13E-05	0.000077397	2.84E-05	3.00E-05	2.60E-05	0.000024438	0.007098601	3.31E-05	6.79E-05	0.000024438	5.13E-05	3.00E-05	5.60E-05	2.44E-05	2.92E-05	2.76E-05	4.10E-05	2.44E-05	0.000033906	2.68E-05	2.52E-05	2.13E-05	0.00003154	2.36E-05	2.76E-05	2.29E-05	4.57E-05	0.000024438	2.76E-05	2.13E-05	2.29E-05	1.97E-05	4.18E-05	2.29E-05	2.44E-05	2.37E-05	2.92E-05	2.84E-05	2.52E-05	3.00E-05	4.73E-05	2.44E-05	2.92E-05	2.44E-05	6.15E-05	2.13E-05	4.10E-05	0.000024438	2.68E-05	0.000017343	2.68E-05	2.52E-05	3.55E-05	1.97E-05	3.15E-05	3.00E-05	2.36E-05	0.000022073	2.76E-05	2.36E-05	4.10E-05	2.84E-05	0.000033899	3.15E-05	2.60E-05	2.92E-05	3.00E-05	3.07E-05	2.92E-05	2.84E-05	0.000034686	3.07E-05	2.68E-05	0.000024438	2.92E-05	2.76E-05	3.07E-05	2.92E-05	2.92E-05	1.89E-05	2.52E-05	2.52E-05	2.68E-05	2.36E-05	2.76E-05	3.31E-05	2.60E-05	3.00E-05	2.36E-05	2.76E-05	2.36E-05	1.81E-05	2.76E-05	2.60E-05	3.31E-05	2.92E-05	2.52E-05	3.31E-05	3.31E-05	2.68E-05	3.07E-05	3.15E-05
3049	0.002	3.28E-05	2.73E-05	2.18E-05	2.42E-05	2.18E-05	3.04E-05	0.000055416	0.001514323	0.00685642	0.000053868	0.072665518	0.000242631	0.00028386	3.12E-05	5.62E-05	0.113732465	0.000994385	0.003034355	7.51E-05	4.45E-05	2.97E-05	5.23E-05	5.00E-05	5.46E-05	0.000067949	0.000182494	3.82E-05	2.18E-05	6.88E-05	2.42E-05	3.43E-05	3.28E-05	0.000024956	0.006945338	4.29E-05	7.50E-05	2.42E-05	5.38E-05	2.96E-05	5.31E-05	2.42E-05	0.000039002	1.72E-05	3.28E-05	1.87E-05	2.57E-05	2.50E-05	3.20E-05	2.50E-05	3.35E-05	2.34E-05	3.36E-05	2.73E-05	3.35E-05	2.26E-05	1.79E-05	2.11E-05	1.56E-05	2.03E-05	3.82E-05	2.03E-05	2.73E-05	2.18E-05	3.12E-05	3.12E-05	3.43E-05	2.03E-05	0.000046816	2.11E-05	0.000029635	2.11E-05	5.78E-05	3.28E-05	3.28E-05	2.42E-05	3.20E-05	2.65E-05	2.42E-05	2.65E-05	4.29E-05	2.11E-05	2.42E-05	2.34E-05	2.18E-05	3.04E-05	2.65E-05	2.73E-05	0.000039778	0.000025737	2.65E-05	2.65E-05	3.20E-05	2.73E-05	3.04E-05	2.57E-05	2.89E-05	2.18E-05	3.12E-05	2.57E-05	2.81E-05	2.42E-05	3.35E-05	2.42E-05	2.81E-05	0.000028079	3.43E-05	1.79E-05	0.000030415	0.000022615	1.95E-05	2.03E-05	0.000030415	1.87E-05	1.72E-05	1.87E-05	1.95E-05	1.87E-05	2.81E-05	2.50E-05	2.50E-05	2.11E-05	3.20E-05	3.12E-05	2.34E-05	2.50E-05	2.34E-05	2.26E-05	3.67E-05	2.50E-05
3050	0.002	2.14E-05	1.50E-05	1.82E-05	1.58E-05	2.45E-05	0.000022138	6.09E-05	0.001542054	0.00700524	4.51E-05	0.075281509	0.000221948	0.000270876	3.64E-05	5.94E-05	0.104793692	0.001034298	0.003124732	7.37E-05	0.000041968	3.88E-05	0.000051439	4.99E-05	7.04E-05	5.86E-05	0.000153113	3.56E-05	0.000023718	5.62E-05	3.88E-05	1.98E-05	2.61E-05	0.000024511	0.006977114	4.67E-05	7.20E-05	2.06E-05	5.85E-05	3.56E-05	5.70E-05	3.24E-05	4.11E-05	2.06E-05	3.16E-05	2.29E-05	2.61E-05	2.29E-05	3.87E-05	1.74E-05	2.61E-05	3.00E-05	3.64E-05	2.53E-05	3.72E-05	2.45E-05	2.61E-05	3.08E-05	0.000026091	2.93E-05	2.69E-05	0.000031631	0.000039535	2.13E-05	3.16E-05	1.90E-05	0.000033997	2.69E-05	5.38E-05	2.45E-05	0.000023718	2.61E-05	6.33E-05	3.95E-05	3.32E-05	2.13E-05	2.69E-05	2.06E-05	3.16E-05	0.000032417	3.56E-05	2.85E-05	2.93E-05	0.000023718	3.16E-05	2.93E-05	2.93E-05	2.45E-05	3.64E-05	3.40E-05	3.56E-05	3.56E-05	2.45E-05	3.40E-05	3.72E-05	2.69E-05	0.000018972	3.64E-05	3.64E-05	2.69E-05	0.000023718	3.32E-05	2.69E-05	2.85E-05	2.85E-05	3.32E-05	2.93E-05	2.77E-05	0.000023718	3.80E-05	2.45E-05	2.53E-05	2.61E-05	2.69E-05	2.06E-05	3.08E-05	0.000023718	2.93E-05	2.85E-05	2.77E-05	0.000036371	3.32E-05	3.56E-05	3.00E-05	1.74E-05	2.61E-05	2.21E-05	2.45E-05	2.85E-05	2.13E-05
3051	0.002	3.75E-05	3.44E-05	2.11E-05	1.72E-05	1.87E-05	2.27E-05	5.47E-05	0.001538928	0.0069709	5.71E-05	0.071720756	0.000240582	0.000292194	2.73E-05	5.47E-05	0.100426606	0.001017207	0.003128674	6.74E-05	5.01E-05	4.69E-05	4.14E-05	5.48E-05	6.34E-05	6.02E-05	0.000166193	3.59E-05	2.58E-05	7.20E-05	0.000033588	0.000035932	2.66E-05	3.05E-05	0.00713195	3.67E-05	7.19E-05	1.48E-05	4.14E-05	3.28E-05	5.16E-05	2.19E-05	3.59E-05	1.64E-05	2.42E-05	2.19E-05	2.42E-05	1.56E-05	3.36E-05	1.87E-05	2.81E-05	2.34E-05	4.06E-05	2.58E-05	0.000044531	2.81E-05	3.20E-05	2.11E-05	1.95E-05	2.97E-05	3.75E-05	0.000024989	2.58E-05	2.34E-05	3.44E-05	2.97E-05	3.67E-05	2.19E-05	4.45E-05	3.12E-05	3.28E-05	2.66E-05	0.00005237	3.20E-05	3.52E-05	2.97E-05	3.36E-05	3.05E-05	3.59E-05	3.20E-05	5.00E-05	2.42E-05	2.11E-05	3.12E-05	2.03E-05	1.95E-05	2.73E-05	2.42E-05	2.73E-05	2.73E-05	3.28E-05	2.81E-05	2.89E-05	2.50E-05	2.66E-05	2.11E-05	2.42E-05	2.66E-05	2.03E-05	2.66E-05	2.89E-05	2.66E-05	2.26E-05	2.26E-05	2.26E-05	2.66E-05	2.34E-05	1.87E-05	3.05E-05	2.66E-05	3.12E-05	2.73E-05	2.26E-05	2.97E-05	2.11E-05	2.58E-05	3.28E-05	2.19E-05	3.12E-05	2.58E-05	2.81E-05	3.20E-05	0.000028894	1.56E-05	3.20E-05	3.59E-05	3.28E-05	1.80E-05	0.000035925	2.66E-05
3052	0.002	0.000039324	0.000028053	3.05E-05	2.24E-05	2.08E-05	2.41E-05	6.02E-05	0.001646601	0.006975088	5.94E-05	0.075335271	0.00021682	0.000292395	4.73E-05	6.10E-05	0.106411727	0.001091909	0.003163542	0.000077988	4.33E-05	2.56E-05	4.01E-05	6.74E-05	6.10E-05	6.66E-05	0.000185934	0.000044118	2.64E-05	8.59E-05	3.61E-05	3.05E-05	2.32E-05	1.92E-05	0.007229921	3.21E-05	7.71E-05	3.21E-05	5.29E-05	3.05E-05	5.93E-05	2.64E-05	0.000040086	3.29E-05	3.53E-05	2.80E-05	2.24E-05	2.64E-05	0.000028848	2.24E-05	4.33E-05	2.56E-05	3.21E-05	2.64E-05	4.01E-05	2.56E-05	2.40E-05	2.00E-05	0.000019232	0.000016828	0.000032856	2.40E-05	2.08E-05	2.88E-05	3.61E-05	2.40E-05	3.53E-05	2.48E-05	4.49E-05	3.21E-05	2.72E-05	0.000019232	5.69E-05	2.00E-05	4.33E-05	3.13E-05	2.48E-05	2.32E-05	3.29E-05	2.08E-05	4.33E-05	3.85E-05	2.64E-05	3.21E-05	3.13E-05	0.000019232	2.80E-05	3.21E-05	4.17E-05	2.24E-05	2.97E-05	3.21E-05	3.61E-05	2.00E-05	2.72E-05	3.13E-05	0.000021636	3.05E-05	3.77E-05	0.000016828	3.29E-05	1.92E-05	3.37E-05	3.69E-05	0.000021636	3.45E-05	3.13E-05	3.13E-05	3.05E-05	2.48E-05	3.53E-05	2.48E-05	2.96E-05	3.45E-05	2.96E-05	2.32E-05	2.24E-05	2.80E-05	3.69E-05	2.32E-05	3.21E-05	2.72E-05	3.61E-05	2.97E-05	2.08E-05	2.00E-05	0.000028848	3.61E-05	2.80E-05	2.96E-05
3053	0.002	4.14E-05	2.87E-05	2.07E-05	2.23E-05	1.83E-05	2.55E-05	5.42E-05	0.001537486	0.007058482	5.50E-05	0.074611128	0.000216906	0.000317863	3.98E-05	5.42E-05	0.102142992	0.001044344	0.003074019	6.39E-05	4.70E-05	3.42E-05	5.42E-05	5.58E-05	4.30E-05	7.33E-05	0.000163736	3.58E-05	2.15E-05	0.000058974	3.66E-05	2.31E-05	2.31E-05	2.15E-05	0.007125081	3.90E-05	7.81E-05	0.000026267	5.10E-05	2.79E-05	6.77E-05	2.23E-05	4.06E-05	2.47E-05	2.79E-05	2.79E-05	0.000023079	2.63E-05	0.000029447	3.10E-05	3.26E-05	3.02E-05	3.66E-05	2.23E-05	3.26E-05	2.63E-05	3.10E-05	1.75E-05	2.07E-05	2.07E-05	3.58E-05	2.55E-05	0.000036619	2.63E-05	3.66E-05	2.07E-05	0.000033426	0.000023079	4.14E-05	2.15E-05	3.18E-05	0.000031041	5.50E-05	0.000029447	3.82E-05	2.71E-05	2.55E-05	2.23E-05	3.26E-05	0.000035019	4.22E-05	2.23E-05	2.71E-05	2.71E-05	2.55E-05	0.000023079	2.79E-05	0.000031041	3.90E-05	3.42E-05	3.10E-05	2.71E-05	3.74E-05	3.18E-05	2.94E-05	2.94E-05	3.18E-05	2.47E-05	2.39E-05	2.23E-05	2.87E-05	2.63E-05	1.99E-05	2.71E-05	3.02E-05	3.18E-05	2.55E-05	0.000023079	3.98E-05	2.15E-05	2.55E-05	2.15E-05	2.47E-05	2.79E-05	2.39E-05	0.000023079	2.71E-05	2.31E-05	2.63E-05	3.10E-05	3.26E-05	2.39E-05	2.79E-05	3.02E-05	0.000017507	3.50E-05	3.02E-05	2.86E-05	2.55E-05	2.94E-05
3054	0.002	3.71E-05	3.63E-05	3.54E-05	2.22E-05	1.98E-05	2.39E-05	6.60E-05	0.00165748	0.007267422	5.85E-05	0.076590123	0.000256289	0.000316423	0.000037101	5.77E-05	0.098664608	0.001084888	0.003221742	6.70E-05	5.45E-05	4.12E-05	5.77E-05	4.95E-05	4.61E-05	7.01E-05	0.000194426	3.79E-05	1.98E-05	8.17E-05	2.47E-05	2.47E-05	2.64E-05	3.30E-05	0.007461068	5.03E-05	0.000085776	2.47E-05	6.68E-05	2.47E-05	5.03E-05	3.13E-05	0.000051097	0.00002883	3.46E-05	1.98E-05	1.32E-05	1.73E-05	2.97E-05	1.98E-05	3.79E-05	2.22E-05	0.000028005	2.97E-05	0.000046973	3.05E-05	2.72E-05	0.000023063	2.06E-05	1.56E-05	3.46E-05	1.73E-05	2.64E-05	0.000023063	0.000026354	2.64E-05	3.13E-05	3.54E-05	4.86E-05	3.05E-05	3.13E-05	2.55E-05	5.19E-05	3.13E-05	4.45E-05	0.000028005	0.000023063	2.22E-05	4.04E-05	2.64E-05	4.70E-05	2.64E-05	2.06E-05	2.72E-05	1.89E-05	2.06E-05	2.64E-05	1.81E-05	4.12E-05	2.55E-05	3.13E-05	2.39E-05	3.38E-05	0.000023063	0.000028005	3.13E-05	2.97E-05	4.04E-05	3.13E-05	0.000028005	0.000032947	3.21E-05	2.88E-05	3.21E-05	2.55E-05	3.05E-05	2.97E-05	0.000023063	0.000019767	2.97E-05	2.72E-05	2.55E-05	2.39E-05	2.55E-05	2.72E-05	3.21E-05	0.000038714	2.55E-05	1.89E-05	0.000033771	3.54E-05	2.06E-05	2.14E-05	1.81E-05	3.05E-05	2.64E-05	2.97E-05	0.000032947	3.13E-05	2.55E-05
3055	0.002	4.56E-05	2.32E-05	1.82E-05	1.90E-05	0.000027329	1.90E-05	5.55E-05	0.001656793	0.007299064	6.13E-05	0.077324002	0.000252625	0.000277891	3.40E-05	5.39E-05	0.111283793	0.001065395	0.003228866	7.06E-05	4.97E-05	3.56E-05	5.22E-05	5.06E-05	5.47E-05	6.55E-05	0.000157035	3.89E-05	2.65E-05	7.88E-05	2.65E-05	2.65E-05	2.57E-05	0.000025668	0.007406959	3.31E-05	7.55E-05	2.32E-05	6.13E-05	2.65E-05	7.05E-05	2.98E-05	4.72E-05	2.73E-05	3.73E-05	2.81E-05	2.98E-05	2.81E-05	3.31E-05	2.48E-05	2.15E-05	2.07E-05	3.56E-05	3.15E-05	5.14E-05	1.74E-05	2.32E-05	1.90E-05	0.000032294	2.48E-05	3.89E-05	3.06E-05	3.64E-05	2.32E-05	3.06E-05	3.81E-05	3.06E-05	2.98E-05	4.80E-05	2.57E-05	2.73E-05	2.73E-05	6.13E-05	2.90E-05	3.89E-05	3.06E-05	3.23E-05	2.40E-05	3.89E-05	2.48E-05	3.39E-05	2.32E-05	2.07E-05	0.000026496	3.23E-05	3.73E-05	0.000030633	2.81E-05	3.73E-05	2.73E-05	3.23E-05	2.40E-05	2.81E-05	2.24E-05	3.48E-05	3.31E-05	3.31E-05	2.15E-05	1.90E-05	3.31E-05	4.39E-05	2.48E-05	2.81E-05	3.31E-05	2.73E-05	3.31E-05	3.73E-05	3.06E-05	4.47E-05	2.40E-05	2.57E-05	2.81E-05	2.57E-05	2.90E-05	3.06E-05	3.39E-05	3.81E-05	2.90E-05	3.31E-05	0.000020698	2.48E-05	3.06E-05	3.06E-05	2.73E-05	3.15E-05	2.81E-05	3.73E-05	3.31E-05	3.31E-05	2.65E-05
3056	0.002	4.19E-05	2.58E-05	3.06E-05	1.45E-05	2.09E-05	2.50E-05	4.99E-05	0.001601435	0.007137764	6.45E-05	0.075458525	0.000224168	0.000308452	4.03E-05	0.00005319	0.10321462	0.001027658	0.00312726	7.43E-05	4.51E-05	2.98E-05	5.48E-05	5.08E-05	5.96E-05	7.09E-05	0.00017861	4.43E-05	2.66E-05	6.29E-05	4.11E-05	3.46E-05	2.58E-05	2.58E-05	0.007195026	3.95E-05	8.54E-05	2.33E-05	5.80E-05	2.49E-05	6.45E-05	3.38E-05	4.35E-05	2.33E-05	3.06E-05	2.66E-05	3.30E-05	2.17E-05	3.06E-05	2.98E-05	2.09E-05	2.74E-05	2.98E-05	2.58E-05	5.40E-05	2.66E-05	0.000032193	2.41E-05	2.01E-05	2.33E-05	3.46E-05	2.25E-05	4.02E-05	2.82E-05	2.01E-05	2.17E-05	3.22E-05	2.25E-05	5.40E-05	3.14E-05	2.74E-05	2.82E-05	6.12E-05	2.58E-05	4.35E-05	2.09E-05	2.98E-05	3.38E-05	2.74E-05	2.98E-05	3.94E-05	1.45E-05	2.41E-05	2.49E-05	0.000015291	0.000022534	3.62E-05	0.000026557	3.22E-05	2.33E-05	3.54E-05	1.85E-05	0.000026558	2.25E-05	2.74E-05	2.17E-05	0.000026558	2.17E-05	0.000030582	2.90E-05	3.94E-05	2.58E-05	2.98E-05	2.17E-05	2.98E-05	2.74E-05	3.30E-05	2.82E-05	3.30E-05	2.58E-05	2.66E-05	2.41E-05	2.82E-05	2.66E-05	2.01E-05	3.78E-05	2.58E-05	2.58E-05	2.58E-05	2.82E-05	3.14E-05	2.74E-05	3.94E-05	3.30E-05	2.74E-05	2.49E-05	0.000030582	2.25E-05	2.58E-05	0.000030582
3057	0.002	3.18E-05	2.70E-05	2.70E-05	2.22E-05	1.82E-05	2.06E-05	0.000046796	0.00157807	0.007046707	0.000056362	0.074224193	0.000218645	0.000312656	3.41E-05	5.00E-05	0.104652272	0.001066369	0.003104022	7.80E-05	0.000050023	3.41E-05	6.51E-05	5.40E-05	4.44E-05	7.63E-05	0.000157524	3.17E-05	2.46E-05	6.91E-05	3.25E-05	3.57E-05	2.22E-05	1.43E-05	0.007067626	3.81E-05	6.59E-05	2.93E-05	5.79E-05	2.77E-05	6.82E-05	2.30E-05	4.04E-05	2.30E-05	2.54E-05	1.82E-05	2.14E-05	2.06E-05	0.000026953	2.54E-05	2.54E-05	1.59E-05	4.12E-05	1.98E-05	4.44E-05	3.49E-05	2.46E-05	1.82E-05	2.62E-05	1.59E-05	3.17E-05	2.38E-05	2.62E-05	1.59E-05	2.30E-05	2.62E-05	2.62E-05	1.98E-05	4.68E-05	2.46E-05	3.73E-05	3.49E-05	5.87E-05	0.000026953	4.12E-05	2.62E-05	2.77E-05	1.82E-05	3.25E-05	2.54E-05	4.44E-05	2.38E-05	1.90E-05	2.30E-05	3.25E-05	1.90E-05	1.82E-05	2.62E-05	3.73E-05	0.000026953	0.000033296	2.54E-05	3.73E-05	2.14E-05	0.000028541	2.30E-05	3.01E-05	2.30E-05	3.17E-05	0.000026953	2.06E-05	1.82E-05	3.57E-05	3.09E-05	2.93E-05	3.09E-05	3.17E-05	3.01E-05	3.49E-05	3.17E-05	3.65E-05	2.54E-05	2.46E-05	3.57E-05	3.41E-05	2.93E-05	2.54E-05	2.38E-05	3.01E-05	3.33E-05	3.41E-05	2.30E-05	2.54E-05	3.81E-05	3.81E-05	0.000032502	2.46E-05	3.01E-05	0.000038844	3.09E-05
3058	0.002	3.94E-05	2.47E-05	1.85E-05	0.000021582	2.08E-05	2.08E-05	5.48E-05	0.001513868	0.006899803	5.79E-05	0.071887248	0.000203977	0.000288991	2.47E-05	6.10E-05	0.106589254	0.000978156	0.002931031	6.96E-05	5.48E-05	4.55E-05	4.71E-05	4.86E-05	6.48E-05	6.64E-05	0.000173392	0.000036237	2.16E-05	5.86E-05	3.39E-05	2.31E-05	3.09E-05	1.85E-05	0.006835326	3.78E-05	7.95E-05	2.08E-05	5.17E-05	3.08E-05	6.02E-05	2.31E-05	4.40E-05	2.62E-05	3.31E-05	2.62E-05	0.000028516	2.24E-05	3.70E-05	3.24E-05	2.85E-05	2.62E-05	3.01E-05	2.77E-05	3.70E-05	2.08E-05	2.47E-05	2.39E-05	2.54E-05	0.000015414	3.78E-05	2.93E-05	2.70E-05	2.93E-05	2.70E-05	2.77E-05	2.00E-05	2.70E-05	0.000049354	3.39E-05	2.24E-05	2.31E-05	7.25E-05	3.24E-05	4.70E-05	2.31E-05	2.62E-05	2.62E-05	3.55E-05	3.08E-05	4.63E-05	2.47E-05	0.000029288	2.31E-05	3.24E-05	2.85E-05	2.00E-05	2.16E-05	4.24E-05	2.70E-05	2.16E-05	2.93E-05	2.47E-05	2.62E-05	3.85E-05	1.85E-05	2.54E-05	2.00E-05	2.70E-05	3.01E-05	3.55E-05	2.16E-05	2.16E-05	2.93E-05	2.16E-05	2.70E-05	2.62E-05	2.62E-05	3.24E-05	2.08E-05	0.000030828	2.08E-05	2.08E-05	3.16E-05	3.93E-05	2.24E-05	3.55E-05	3.31E-05	2.39E-05	2.62E-05	2.31E-05	3.24E-05	3.47E-05	2.47E-05	0.000028516	2.77E-05	3.85E-05	1.62E-05	3.93E-05	3.01E-05
3059	0.002	3.80E-05	2.83E-05	1.86E-05	1.94E-05	2.26E-05	2.67E-05	0.000050118	0.001617626	0.006946976	6.23E-05	0.074626709	0.000205508	0.000309496	3.88E-05	5.50E-05	0.106745097	0.001034549	0.00315602	7.30E-05	6.15E-05	4.77E-05	4.20E-05	4.37E-05	4.53E-05	6.39E-05	0.000188266	0.000046079	0.000028271	7.04E-05	2.99E-05	2.50E-05	2.91E-05	2.34E-05	0.006972667	4.04E-05	8.49E-05	3.47E-05	5.17E-05	3.47E-05	7.36E-05	0.000033121	5.01E-05	2.34E-05	3.55E-05	2.18E-05	1.78E-05	1.70E-05	2.58E-05	2.18E-05	2.42E-05	2.02E-05	3.72E-05	2.67E-05	0.000037161	2.75E-05	2.50E-05	2.34E-05	2.26E-05	2.75E-05	3.55E-05	2.50E-05	2.50E-05	2.75E-05	2.18E-05	2.42E-05	3.39E-05	2.34E-05	4.61E-05	2.42E-05	2.99E-05	2.42E-05	6.06E-05	2.50E-05	4.77E-05	3.39E-05	1.94E-05	3.15E-05	2.58E-05	2.67E-05	4.77E-05	2.42E-05	2.42E-05	0.000028271	2.34E-05	2.26E-05	3.23E-05	2.42E-05	3.55E-05	3.47E-05	3.55E-05	2.67E-05	0.000028271	0.000042006	3.31E-05	2.34E-05	3.07E-05	3.15E-05	2.18E-05	2.50E-05	2.75E-05	2.58E-05	2.26E-05	2.42E-05	3.07E-05	2.75E-05	3.31E-05	2.91E-05	3.55E-05	1.78E-05	3.15E-05	2.58E-05	2.75E-05	3.15E-05	3.07E-05	2.34E-05	3.23E-05	2.50E-05	0.000033925	2.42E-05	3.15E-05	2.26E-05	3.31E-05	3.07E-05	2.91E-05	2.26E-05	3.07E-05	2.58E-05	3.23E-05	2.18E-05
3060	0.002	4.13E-05	2.14E-05	2.14E-05	2.93E-05	1.74E-05	1.35E-05	0.00005795	0.001649442	0.00703122	4.36E-05	0.074304918	0.000225839	0.000292509	3.33E-05	5.08E-05	0.099842018	0.001040529	0.003109182	6.84E-05	4.37E-05	3.81E-05	4.68E-05	4.60E-05	6.03E-05	7.23E-05	0.000171163	3.17E-05	2.06E-05	0.000084985	3.33E-05	0.000032516	2.30E-05	1.82E-05	0.006954585	4.13E-05	7.31E-05	2.22E-05	4.20E-05	3.57E-05	6.67E-05	2.38E-05	5.08E-05	2.30E-05	2.78E-05	2.54E-05	0.000028551	2.70E-05	3.41E-05	2.06E-05	2.54E-05	2.85E-05	3.49E-05	3.01E-05	4.28E-05	2.46E-05	3.25E-05	3.41E-05	2.38E-05	2.38E-05	3.81E-05	2.70E-05	3.49E-05	3.09E-05	2.85E-05	2.93E-05	3.97E-05	2.62E-05	5.47E-05	2.85E-05	3.33E-05	2.22E-05	5.71E-05	3.17E-05	4.52E-05	2.54E-05	2.85E-05	3.17E-05	3.65E-05	2.62E-05	3.01E-05	2.70E-05	3.65E-05	2.46E-05	2.62E-05	2.46E-05	3.65E-05	2.85E-05	0.000036487	0.000023792	3.65E-05	2.30E-05	3.25E-05	2.85E-05	2.93E-05	2.62E-05	2.22E-05	2.38E-05	3.17E-05	2.38E-05	3.33E-05	2.54E-05	2.46E-05	2.46E-05	2.62E-05	2.70E-05	2.93E-05	2.46E-05	0.000039653	2.78E-05	2.14E-05	2.78E-05	2.14E-05	2.30E-05	2.38E-05	2.70E-05	3.33E-05	2.22E-05	2.38E-05	3.97E-05	3.41E-05	2.54E-05	2.62E-05	1.98E-05	4.52E-05	2.85E-05	2.46E-05	2.46E-05	3.01E-05	2.14E-05
3061	0.002	3.17E-05	2.92E-05	2.76E-05	2.76E-05	2.19E-05	2.35E-05	0.000065755	0.001610771	0.007153136	5.68E-05	0.075993185	0.000218544	0.00034128	3.65E-05	6.58E-05	0.107939503	0.001023642	0.003142919	7.00E-05	4.46E-05	4.14E-05	6.09E-05	3.73E-05	0.000056815	6.74E-05	0.000178316	3.89E-05	1.95E-05	6.82E-05	2.60E-05	3.41E-05	0.000022709	2.68E-05	0.007301998	4.79E-05	7.80E-05	2.84E-05	6.66E-05	3.89E-05	6.66E-05	2.68E-05	4.38E-05	2.60E-05	2.35E-05	0.000025142	2.43E-05	0.000022709	3.08E-05	2.68E-05	3.41E-05	3.49E-05	3.65E-05	3.00E-05	4.30E-05	2.84E-05	1.62E-05	3.08E-05	2.19E-05	2.51E-05	3.41E-05	2.27E-05	2.92E-05	2.43E-05	2.84E-05	3.16E-05	4.06E-05	2.84E-05	5.60E-05	0.000022709	2.68E-05	2.43E-05	5.68E-05	2.60E-05	0.000037309	2.43E-05	0.000021087	2.60E-05	3.00E-05	2.51E-05	3.90E-05	2.03E-05	0.000022709	2.60E-05	0.000025142	3.08E-05	2.76E-05	2.43E-05	3.16E-05	3.00E-05	2.84E-05	2.43E-05	0.000037315	0.000025142	3.16E-05	2.84E-05	3.33E-05	2.92E-05	0.000025142	2.60E-05	2.84E-05	3.33E-05	3.00E-05	3.00E-05	3.08E-05	3.00E-05	3.49E-05	3.49E-05	2.92E-05	3.08E-05	2.68E-05	1.78E-05	3.16E-05	2.43E-05	2.92E-05	2.92E-05	3.41E-05	2.27E-05	3.24E-05	3.41E-05	3.33E-05	2.84E-05	3.41E-05	2.35E-05	2.76E-05	0.000025142	2.84E-05	2.84E-05	3.00E-05	2.68E-05
3062	0.002	3.65E-05	2.75E-05	1.94E-05	0.000021036	3.40E-05	2.10E-05	7.37E-05	0.001660777	0.007033634	5.35E-05	0.075953565	0.000239421	0.000292719	3.32E-05	6.16E-05	0.114150706	0.001058171	0.003218869	6.66E-05	5.19E-05	4.05E-05	5.18E-05	6.15E-05	5.75E-05	6.40E-05	0.000175533	3.32E-05	2.10E-05	6.89E-05	3.64E-05	2.91E-05	0.000025889	2.91E-05	0.007267061	4.05E-05	0.000063156	0.000025889	4.53E-05	3.32E-05	6.32E-05	2.67E-05	3.72E-05	1.94E-05	3.89E-05	1.86E-05	0.000027507	2.91E-05	4.21E-05	2.27E-05	2.99E-05	2.83E-05	3.40E-05	3.56E-05	0.000049397	0.000028316	2.51E-05	2.43E-05	2.75E-05	2.51E-05	3.16E-05	2.02E-05	2.59E-05	0.000027507	0.000025889	3.40E-05	4.69E-05	0.000027507	3.32E-05	0.000027507	3.40E-05	2.43E-05	5.34E-05	2.83E-05	4.53E-05	2.10E-05	2.43E-05	3.16E-05	0.000027507	0.000027507	3.40E-05	0.000023461	3.24E-05	0.000019418	0.000025889	2.51E-05	0.000032366	2.99E-05	4.45E-05	2.99E-05	0.000029933	2.27E-05	0.000034792	3.24E-05	3.32E-05	2.51E-05	0.000028316	0.000021844	0.000028316	3.32E-05	3.07E-05	2.10E-05	3.40E-05	3.16E-05	2.91E-05	1.62E-05	0.000040454	1.94E-05	2.35E-05	1.78E-05	2.67E-05	2.67E-05	0.000034791	3.40E-05	2.18E-05	0.000029934	2.67E-05	4.29E-05	2.27E-05	0.000027507	2.59E-05	2.67E-05	3.32E-05	2.67E-05	2.51E-05	2.91E-05	3.48E-05	2.18E-05	2.83E-05	2.02E-05
3063	0.002	3.12E-05	1.97E-05	2.62E-05	2.95E-05	2.38E-05	1.88E-05	8.05E-05	0.00165486	0.007317556	6.48E-05	0.076965414	0.000249937	0.000315033	3.94E-05	6.15E-05	0.103090729	0.001039805	0.003210708	7.07E-05	0.000051718	3.69E-05	4.84E-05	4.67E-05	5.99E-05	7.06E-05	0.000166986	3.69E-05	3.20E-05	8.70E-05	3.52E-05	2.54E-05	3.11E-05	2.38E-05	0.007370691	4.18E-05	7.22E-05	2.13E-05	5.91E-05	3.61E-05	5.00E-05	0.000027045	3.85E-05	2.54E-05	0.000027045	3.11E-05	1.72E-05	2.70E-05	2.46E-05	1.88E-05	3.44E-05	1.72E-05	3.03E-05	2.54E-05	4.43E-05	2.46E-05	2.46E-05	1.72E-05	2.21E-05	2.46E-05	0.000041803	2.62E-05	3.03E-05	0.00001803	3.61E-05	2.13E-05	3.11E-05	1.80E-05	5.17E-05	2.38E-05	3.11E-05	2.62E-05	6.07E-05	2.46E-05	4.92E-05	2.54E-05	2.13E-05	2.46E-05	3.93E-05	2.87E-05	0.000041803	2.05E-05	2.79E-05	2.05E-05	2.95E-05	3.36E-05	2.87E-05	0.000027045	3.77E-05	2.95E-05	2.70E-05	2.38E-05	0.000027045	2.70E-05	3.69E-05	2.95E-05	2.70E-05	2.54E-05	1.48E-05	3.61E-05	3.11E-05	2.05E-05	3.11E-05	3.36E-05	2.79E-05	3.11E-05	2.38E-05	4.02E-05	4.10E-05	2.87E-05	2.46E-05	3.03E-05	2.70E-05	2.70E-05	2.70E-05	3.11E-05	3.36E-05	3.28E-05	3.03E-05	2.46E-05	2.62E-05	2.29E-05	3.93E-05	0.000027046	3.44E-05	2.62E-05	2.21E-05	3.11E-05	3.44E-05	3.52E-05
3064	0.002	3.82E-05	2.33E-05	2.49E-05	2.10E-05	2.18E-05	0.000029552	5.45E-05	0.001585736	0.00693693	4.75E-05	0.073444501	0.000203337	0.000287691	0.000037359	0.000053739	0.097323058	0.001039743	0.003066001	7.64E-05	4.75E-05	3.97E-05	5.14E-05	4.51E-05	0.000053691	6.70E-05	0.000171775	3.27E-05	2.33E-05	7.79E-05	2.41E-05	2.57E-05	2.57E-05	2.64E-05	0.00692437	4.12E-05	6.38E-05	2.88E-05	6.46E-05	3.66E-05	5.91E-05	3.03E-05	0.000043568	2.57E-05	3.58E-05	2.41E-05	0.000019439	2.25E-05	2.41E-05	2.72E-05	3.58E-05	2.33E-05	3.89E-05	2.80E-05	3.81E-05	2.41E-05	2.25E-05	2.10E-05	2.41E-05	2.72E-05	3.34E-05	1.87E-05	2.41E-05	2.18E-05	2.88E-05	2.41E-05	2.95E-05	2.72E-05	4.36E-05	3.42E-05	2.41E-05	2.02E-05	5.68E-05	2.80E-05	4.28E-05	2.72E-05	2.95E-05	2.10E-05	2.80E-05	2.95E-05	3.11E-05	2.41E-05	2.72E-05	0.000024882	2.33E-05	2.33E-05	0.000024882	2.25E-05	3.73E-05	3.11E-05	2.49E-05	2.10E-05	2.33E-05	2.25E-05	2.95E-05	2.33E-05	2.41E-05	4.12E-05	2.41E-05	3.50E-05	2.88E-05	2.64E-05	3.03E-05	2.80E-05	2.57E-05	3.34E-05	3.11E-05	3.27E-05	4.20E-05	2.80E-05	2.95E-05	2.41E-05	2.18E-05	2.33E-05	3.50E-05	3.34E-05	3.97E-05	2.25E-05	0.000038111	2.88E-05	3.65E-05	3.27E-05	3.19E-05	2.41E-05	3.73E-05	0.000024882	2.95E-05	2.80E-05	2.10E-05	0.000024882
3065	0.002	2.83E-05	3.41E-05	2.74E-05	1.74E-05	1.91E-05	2.74E-05	6.40E-05	0.001671675	0.007308459	5.24E-05	0.078100293	0.000249071	0.000301272	3.07E-05	5.49E-05	0.110151052	0.001157195	0.003301886	5.25E-05	5.99E-05	3.24E-05	4.65E-05	4.24E-05	0.00007152	7.07E-05	0.000177642	4.90E-05	2.41E-05	8.57E-05	0.000026577	2.33E-05	2.74E-05	2.24E-05	0.007440227	3.49E-05	8.82E-05	3.16E-05	5.73E-05	2.74E-05	8.15E-05	2.82E-05	3.90E-05	0.000024916	0.000033225	0.000030732	2.24E-05	2.41E-05	3.32E-05	2.41E-05	0.00003073	2.24E-05	3.57E-05	2.91E-05	4.32E-05	2.57E-05	2.91E-05	2.16E-05	2.74E-05	2.82E-05	2.16E-05	2.33E-05	3.16E-05	0.000024916	0.000024916	2.57E-05	2.91E-05	2.08E-05	5.07E-05	2.99E-05	3.07E-05	1.49E-05	6.32E-05	2.91E-05	4.57E-05	2.16E-05	2.74E-05	2.24E-05	2.91E-05	2.91E-05	4.15E-05	2.16E-05	3.41E-05	2.82E-05	2.33E-05	2.91E-05	3.65E-05	2.57E-05	4.24E-05	3.16E-05	2.91E-05	3.90E-05	3.57E-05	1.99E-05	3.57E-05	2.16E-05	0.000026577	2.08E-05	1.83E-05	3.07E-05	3.57E-05	2.41E-05	3.41E-05	2.41E-05	3.16E-05	2.99E-05	4.24E-05	1.99E-05	3.24E-05	2.82E-05	3.57E-05	3.32E-05	3.41E-05	3.32E-05	2.91E-05	2.08E-05	2.99E-05	2.57E-05	3.74E-05	2.99E-05	2.41E-05	1.83E-05	2.82E-05	4.32E-05	2.82E-05	1.83E-05	2.16E-05	2.99E-05	2.74E-05	2.82E-05
3066	0.002	2.76E-05	3.16E-05	2.35E-05	2.43E-05	2.75E-05	2.35E-05	6.00E-05	0.00168386	0.007223169	6.32E-05	0.075253796	0.000227383	0.000267471	3.73E-05	5.35E-05	0.092548309	0.001077601	0.003201034	8.53E-05	5.76E-05	3.16E-05	4.86E-05	4.94E-05	0.000060771	7.38E-05	0.000169808	3.73E-05	2.43E-05	0.00006892	3.16E-05	2.19E-05	2.02E-05	3.48E-05	0.007338289	0.000053504	7.05E-05	2.02E-05	5.02E-05	2.67E-05	5.35E-05	3.00E-05	3.97E-05	2.10E-05	0.000028334	3.32E-05	2.75E-05	2.02E-05	2.91E-05	2.83E-05	2.35E-05	2.51E-05	3.72E-05	2.43E-05	3.56E-05	2.75E-05	2.75E-05	2.43E-05	3.00E-05	4.62E-05	3.48E-05	1.94E-05	2.67E-05	3.00E-05	3.16E-05	1.78E-05	3.32E-05	3.24E-05	5.59E-05	2.59E-05	2.59E-05	0.000028334	6.64E-05	3.08E-05	4.37E-05	2.83E-05	3.40E-05	2.35E-05	2.67E-05	2.43E-05	4.78E-05	2.43E-05	2.51E-05	2.27E-05	3.08E-05	0.000021865	3.00E-05	3.32E-05	3.64E-05	3.40E-05	2.91E-05	2.91E-05	2.91E-05	2.43E-05	2.83E-05	2.91E-05	2.02E-05	2.51E-05	2.67E-05	0.000021048	3.97E-05	2.67E-05	3.16E-05	2.51E-05	3.32E-05	2.59E-05	2.75E-05	2.59E-05	0.000023478	3.08E-05	2.43E-05	1.70E-05	2.35E-05	3.32E-05	3.16E-05	2.43E-05	2.83E-05	2.67E-05	3.72E-05	2.51E-05	3.32E-05	2.67E-05	1.94E-05	2.51E-05	3.00E-05	3.48E-05	2.59E-05	3.16E-05	2.91E-05	3.16E-05
3067	0.002	0.000027524	2.28E-05	0.00002122	1.96E-05	1.96E-05	0.000029079	5.58E-05	0.001573002	0.006888444	5.11E-05	0.074293617	0.000240481	0.000304221	3.54E-05	6.85E-05	0.09935556	0.000984889	0.003070771	6.62E-05	5.27E-05	3.86E-05	4.48E-05	4.56E-05	6.61E-05	8.11E-05	0.000182278	4.32E-05	1.81E-05	8.03E-05	2.36E-05	1.96E-05	2.51E-05	2.36E-05	0.006996518	3.77E-05	7.95E-05	2.51E-05	5.66E-05	2.99E-05	5.58E-05	3.22E-05	3.14E-05	2.75E-05	3.06E-05	2.59E-05	2.04E-05	2.67E-05	4.32E-05	2.36E-05	3.06E-05	2.51E-05	3.54E-05	2.44E-05	4.09E-05	2.91E-05	2.67E-05	2.20E-05	2.91E-05	2.12E-05	4.56E-05	2.99E-05	2.36E-05	3.22E-05	3.06E-05	2.51E-05	2.75E-05	3.14E-05	4.01E-05	2.67E-05	2.51E-05	2.20E-05	0.000054253	2.75E-05	4.01E-05	2.75E-05	2.83E-05	2.51E-05	2.28E-05	3.22E-05	4.09E-05	2.36E-05	2.28E-05	2.44E-05	2.75E-05	2.36E-05	0.00002986	2.44E-05	2.91E-05	3.06E-05	3.06E-05	2.75E-05	2.91E-05	3.38E-05	3.38E-05	2.67E-05	2.44E-05	1.81E-05	1.96E-05	2.44E-05	3.22E-05	3.22E-05	2.04E-05	2.59E-05	2.99E-05	2.75E-05	2.91E-05	2.12E-05	3.14E-05	0.00002986	2.36E-05	2.04E-05	2.75E-05	2.91E-05	3.06E-05	2.44E-05	3.06E-05	3.14E-05	2.75E-05	3.38E-05	2.44E-05	2.51E-05	0.000042441	3.38E-05	3.38E-05	2.12E-05	2.36E-05	3.46E-05	2.91E-05	2.91E-05
3068	0.002	4.30E-05	0.000019837	2.90E-05	2.23E-05	2.73E-05	2.98E-05	6.29E-05	0.001613716	0.007321582	5.05E-05	0.077435477	0.00021863	0.000315099	3.89E-05	6.62E-05	0.110276561	0.001113498	0.003238835	7.46E-05	4.72E-05	2.81E-05	4.97E-05	6.12E-05	6.29E-05	5.13E-05	0.000192557	4.80E-05	2.31E-05	8.11E-05	3.55E-05	2.98E-05	2.73E-05	0.000019837	0.007351523	4.30E-05	6.62E-05	2.07E-05	5.46E-05	3.80E-05	6.29E-05	2.64E-05	3.56E-05	2.64E-05	3.56E-05	2.31E-05	2.64E-05	2.56E-05	3.31E-05	2.64E-05	3.64E-05	1.98E-05	5.13E-05	2.89E-05	3.14E-05	2.89E-05	2.73E-05	2.48E-05	3.47E-05	2.64E-05	3.39E-05	2.15E-05	0.000023142	2.31E-05	3.06E-05	3.14E-05	3.14E-05	2.64E-05	4.71E-05	2.23E-05	3.14E-05	3.39E-05	6.70E-05	2.15E-05	5.21E-05	2.73E-05	2.56E-05	0.000027276	2.81E-05	2.89E-05	4.13E-05	3.31E-05	2.73E-05	2.64E-05	2.81E-05	3.06E-05	2.89E-05	3.06E-05	3.55E-05	2.23E-05	3.55E-05	2.56E-05	2.31E-05	2.81E-05	0.000030582	2.31E-05	2.89E-05	2.73E-05	0.000027276	2.31E-05	3.39E-05	2.48E-05	0.000032235	2.98E-05	2.98E-05	2.98E-05	3.97E-05	2.73E-05	2.31E-05	2.23E-05	0.000042165	0.000027276	3.14E-05	2.89E-05	3.14E-05	2.89E-05	3.22E-05	2.56E-05	3.55E-05	4.63E-05	3.14E-05	2.81E-05	3.64E-05	2.48E-05	0.000025624	2.48E-05	2.73E-05	2.23E-05	3.31E-05	3.14E-05
3069	0.002	4.56E-05	1.99E-05	0.000022336	1.99E-05	1.74E-05	2.81E-05	6.38E-05	0.001669684	0.007203149	5.63E-05	0.077882075	0.000239858	0.000291718	3.31E-05	5.14E-05	0.099856049	0.001065792	0.003205553	7.64E-05	5.30E-05	3.64E-05	4.97E-05	4.14E-05	6.04E-05	5.96E-05	0.000191094	3.06E-05	0.000022336	6.79E-05	2.15E-05	3.23E-05	2.07E-05	2.23E-05	0.007433781	4.64E-05	0.000084489	1.99E-05	5.88E-05	3.64E-05	7.70E-05	3.06E-05	4.80E-05	2.98E-05	2.90E-05	2.40E-05	2.15E-05	2.65E-05	3.72E-05	2.07E-05	2.07E-05	2.81E-05	3.23E-05	3.31E-05	5.05E-05	1.82E-05	3.23E-05	1.90E-05	3.64E-05	0.000035575	0.000038884	0.000016544	2.98E-05	2.90E-05	2.98E-05	2.07E-05	3.31E-05	2.32E-05	5.13E-05	2.98E-05	2.81E-05	2.32E-05	6.71E-05	2.98E-05	4.47E-05	2.98E-05	3.31E-05	2.07E-05	3.23E-05	2.15E-05	4.14E-05	2.73E-05	3.97E-05	3.56E-05	3.39E-05	2.65E-05	2.81E-05	3.39E-05	3.56E-05	2.65E-05	0.000025645	3.06E-05	3.39E-05	3.14E-05	4.39E-05	3.31E-05	2.65E-05	2.98E-05	2.81E-05	2.98E-05	3.56E-05	2.81E-05	2.81E-05	2.81E-05	3.31E-05	2.65E-05	3.64E-05	2.90E-05	3.47E-05	3.06E-05	3.72E-05	2.90E-05	3.97E-05	3.64E-05	3.64E-05	3.72E-05	2.65E-05	2.40E-05	3.72E-05	3.23E-05	3.81E-05	2.98E-05	3.97E-05	3.06E-05	2.81E-05	3.06E-05	3.23E-05	3.06E-05	2.65E-05	0.000022336
3070	0.002	4.28E-05	3.63E-05	2.18E-05	2.02E-05	2.50E-05	2.74E-05	5.41E-05	0.00158845	0.007063646	5.97E-05	0.075886596	0.00021325	0.000306497	3.47E-05	6.22E-05	0.102407194	0.001131067	0.003110171	5.90E-05	6.06E-05	2.74E-05	0.000043564	4.44E-05	6.37E-05	6.30E-05	0.000179751	2.98E-05	2.18E-05	6.78E-05	3.47E-05	2.82E-05	2.74E-05	2.50E-05	0.00720528	4.28E-05	7.51E-05	2.26E-05	4.84E-05	3.06E-05	6.54E-05	2.98E-05	4.52E-05	2.42E-05	3.87E-05	2.42E-05	1.85E-05	2.02E-05	2.58E-05	1.77E-05	2.74E-05	2.82E-05	4.36E-05	2.66E-05	4.19E-05	2.82E-05	2.82E-05	2.66E-05	2.34E-05	3.55E-05	3.55E-05	2.26E-05	3.63E-05	2.42E-05	2.42E-05	2.74E-05	4.43E-05	2.82E-05	3.71E-05	2.98E-05	2.82E-05	2.66E-05	5.97E-05	3.14E-05	0.000043561	2.66E-05	2.98E-05	2.18E-05	3.47E-05	2.74E-05	4.68E-05	2.50E-05	2.50E-05	2.98E-05	2.18E-05	2.10E-05	2.26E-05	2.50E-05	3.14E-05	0.000033054	2.98E-05	2.82E-05	0.00003467	2.58E-05	3.71E-05	2.34E-05	3.14E-05	3.39E-05	2.42E-05	2.26E-05	2.10E-05	2.66E-05	2.74E-05	3.14E-05	2.82E-05	2.66E-05	3.63E-05	2.58E-05	0.000033054	2.58E-05	2.58E-05	1.93E-05	3.47E-05	1.85E-05	3.06E-05	2.66E-05	2.42E-05	2.18E-05	4.03E-05	2.74E-05	2.90E-05	3.06E-05	3.87E-05	3.22E-05	0.000025797	3.31E-05	2.50E-05	2.34E-05	2.50E-05	2.98E-05
3071	0.002	3.79E-05	1.78E-05	2.55E-05	0.000019289	1.23E-05	2.55E-05	5.48E-05	0.00151767	0.006929066	5.33E-05	0.073208641	0.000211895	0.000307317	3.16E-05	0.000047136	0.109205521	0.001027079	0.003027343	0.000076651	3.86E-05	0.000042497	5.10E-05	5.02E-05	5.17E-05	5.56E-05	0.000172792	3.86E-05	0.00002469	6.41E-05	2.70E-05	2.78E-05	2.24E-05	2.31E-05	0.006911325	3.32E-05	0.000059458	2.08E-05	5.64E-05	2.62E-05	0.000054065	2.39E-05	4.09E-05	2.01E-05	2.86E-05	2.55E-05	2.31E-05	2.24E-05	2.39E-05	2.55E-05	0.00002469	2.39E-05	2.78E-05	3.24E-05	4.17E-05	0.00002469	2.70E-05	2.55E-05	2.70E-05	2.31E-05	3.40E-05	3.09E-05	2.16E-05	1.70E-05	2.93E-05	2.55E-05	2.62E-05	0.00002469	4.48E-05	0.000030092	2.78E-05	2.93E-05	5.10E-05	2.31E-05	3.70E-05	2.31E-05	3.78E-05	2.01E-05	3.55E-05	2.39E-05	3.01E-05	2.24E-05	2.78E-05	2.62E-05	0.000030091	2.55E-05	3.09E-05	2.31E-05	3.70E-05	2.85E-05	1.70E-05	2.85E-05	2.85E-05	2.31E-05	2.93E-05	2.93E-05	2.24E-05	2.62E-05	3.16E-05	2.78E-05	2.78E-05	3.39E-05	3.63E-05	2.93E-05	3.24E-05	3.16E-05	3.09E-05	2.39E-05	3.40E-05	0.000020831	0.000019289	2.39E-05	1.93E-05	2.93E-05	3.16E-05	2.70E-05	2.70E-05	2.31E-05	3.47E-05	3.16E-05	2.39E-05	2.31E-05	2.39E-05	0.000030091	3.16E-05	2.08E-05	2.70E-05	2.70E-05	2.08E-05	1.62E-05
3072	0.002	4.23E-05	2.84E-05	1.63E-05	3.09E-05	1.79E-05	2.84E-05	6.67E-05	0.001688619	0.007346466	6.35E-05	0.075708817	0.000225574	0.000268441	3.33E-05	5.29E-05	0.104994229	0.001038948	0.003098836	7.01E-05	0.000069235	2.93E-05	4.39E-05	4.39E-05	5.94E-05	5.45E-05	0.000186062	4.72E-05	2.60E-05	8.06E-05	3.74E-05	2.68E-05	2.11E-05	3.50E-05	0.007261694	3.90E-05	8.38E-05	3.25E-05	6.02E-05	2.76E-05	5.69E-05	3.09E-05	0.000044715	1.63E-05	2.84E-05	1.63E-05	2.36E-05	0.000024376	0.000040633	2.11E-05	0.000029255	2.03E-05	3.74E-05	3.41E-05	3.90E-05	2.68E-05	2.11E-05	2.93E-05	2.76E-05	2.36E-05	4.88E-05	2.84E-05	2.93E-05	2.52E-05	3.09E-05	2.52E-05	3.33E-05	2.52E-05	0.000044704	1.54E-05	2.11E-05	3.01E-05	0.00006262	2.93E-05	4.96E-05	2.60E-05	3.01E-05	2.52E-05	3.17E-05	2.19E-05	3.90E-05	2.03E-05	2.93E-05	3.17E-05	2.52E-05	2.52E-05	0.000026001	2.19E-05	2.93E-05	2.52E-05	3.25E-05	0.000024376	2.36E-05	2.93E-05	3.09E-05	2.84E-05	2.19E-05	0.000026001	0.000024376	3.49E-05	2.76E-05	2.68E-05	2.84E-05	4.47E-05	0.000024376	2.93E-05	3.41E-05	3.17E-05	3.98E-05	2.84E-05	2.28E-05	2.11E-05	3.33E-05	2.11E-05	3.09E-05	2.84E-05	3.25E-05	1.71E-05	0.000036564	3.33E-05	0.000024376	2.36E-05	2.84E-05	2.76E-05	3.09E-05	2.28E-05	0.000026001	2.52E-05	3.25E-05	3.25E-05
3073	0.002	3.26E-05	2.33E-05	2.72E-05	1.55E-05	1.24E-05	1.94E-05	7.07E-05	0.001559742	0.006822281	0.000057481	0.073508483	0.000232031	0.000280686	3.26E-05	5.36E-05	0.096787457	0.00102603	0.003007844	0.000067734	4.82E-05	3.34E-05	3.49E-05	4.27E-05	5.82E-05	6.37E-05	0.000161229	3.73E-05	0.000021722	7.30E-05	2.48E-05	2.48E-05	3.03E-05	2.25E-05	0.006733576	3.49E-05	8.86E-05	2.64E-05	5.51E-05	0.000036477	0.000059799	1.71E-05	0.000040363	2.02E-05	1.86E-05	0.000021722	2.40E-05	2.48E-05	4.19E-05	2.64E-05	2.64E-05	2.09E-05	2.72E-05	2.25E-05	4.04E-05	2.09E-05	2.40E-05	2.33E-05	2.33E-05	3.18E-05	3.34E-05	3.26E-05	2.79E-05	1.94E-05	3.18E-05	2.25E-05	2.56E-05	2.09E-05	5.05E-05	2.64E-05	3.10E-05	1.94E-05	4.27E-05	2.79E-05	4.66E-05	2.09E-05	2.64E-05	2.09E-05	3.34E-05	2.95E-05	4.50E-05	3.26E-05	2.72E-05	3.18E-05	2.87E-05	2.33E-05	0.000025601	1.86E-05	2.72E-05	2.87E-05	2.79E-05	1.71E-05	2.33E-05	3.18E-05	2.40E-05	1.78E-05	2.79E-05	2.48E-05	1.94E-05	2.25E-05	3.18E-05	2.64E-05	2.79E-05	2.48E-05	2.64E-05	2.02E-05	2.25E-05	3.03E-05	2.64E-05	2.56E-05	2.87E-05	2.02E-05	0.00002948	3.72E-05	1.78E-05	2.33E-05	2.40E-05	3.65E-05	2.25E-05	2.72E-05	2.95E-05	2.48E-05	2.64E-05	3.65E-05	2.87E-05	2.48E-05	2.09E-05	2.72E-05	2.48E-05	2.72E-05
3074	0.002	3.94E-05	2.57E-05	0.000021677	2.01E-05	1.36E-05	2.81E-05	5.46E-05	0.001572229	0.007138741	5.30E-05	0.076112898	0.000215621	0.000284926	4.42E-05	5.63E-05	0.097757217	0.001047412	0.003139996	7.74E-05	5.07E-05	3.62E-05	5.55E-05	4.50E-05	6.27E-05	6.59E-05	0.00016034	4.10E-05	2.25E-05	6.19E-05	2.73E-05	2.57E-05	2.57E-05	2.57E-05	0.007066985	4.90E-05	8.44E-05	2.89E-05	5.87E-05	3.05E-05	6.51E-05	3.29E-05	4.26E-05	2.57E-05	2.57E-05	2.17E-05	3.21E-05	1.93E-05	2.57E-05	2.25E-05	3.53E-05	2.57E-05	3.21E-05	0.000027297	3.45E-05	1.77E-05	3.05E-05	0.000020873	2.97E-05	3.53E-05	2.97E-05	2.49E-05	2.89E-05	3.05E-05	2.09E-05	1.93E-05	3.13E-05	2.57E-05	6.19E-05	2.41E-05	2.57E-05	2.25E-05	5.87E-05	3.13E-05	4.82E-05	2.41E-05	2.73E-05	2.65E-05	2.89E-05	2.49E-05	4.34E-05	2.65E-05	2.89E-05	1.69E-05	2.33E-05	2.49E-05	2.25E-05	0.000027297	3.37E-05	1.77E-05	3.53E-05	2.97E-05	2.33E-05	2.89E-05	3.61E-05	2.89E-05	2.49E-05	2.49E-05	2.89E-05	2.89E-05	2.97E-05	2.49E-05	3.53E-05	1.85E-05	3.05E-05	3.21E-05	3.21E-05	2.09E-05	3.29E-05	2.89E-05	0.000027297	2.97E-05	2.33E-05	2.89E-05	2.01E-05	3.21E-05	3.37E-05	2.57E-05	3.13E-05	2.25E-05	0.0000281	3.69E-05	1.85E-05	3.21E-05	3.21E-05	2.81E-05	0.0000281	1.85E-05	3.21E-05	2.65E-05
3075	0.002	3.09E-05	2.24E-05	2.70E-05	1.39E-05	1.62E-05	2.24E-05	5.41E-05	0.001509283	0.006893889	5.10E-05	0.071761316	0.000212848	0.00026287	2.78E-05	5.57E-05	0.108463414	0.000966186	0.00289944	0.000064266	3.79E-05	3.17E-05	4.56E-05	3.94E-05	5.64E-05	7.50E-05	0.000179823	3.09E-05	3.63E-05	7.97E-05	3.01E-05	1.62E-05	3.47E-05	2.47E-05	0.006965799	0.00003089	7.50E-05	2.78E-05	4.79E-05	2.62E-05	5.25E-05	2.63E-05	3.94E-05	2.16E-05	2.86E-05	2.24E-05	0.000021614	1.78E-05	3.17E-05	3.01E-05	2.86E-05	2.93E-05	2.62E-05	2.01E-05	3.71E-05	1.54E-05	2.93E-05	1.70E-05	2.01E-05	2.32E-05	4.09E-05	2.16E-05	2.24E-05	7.72E-06	3.40E-05	2.47E-05	2.32E-05	2.70E-05	3.17E-05	1.78E-05	3.32E-05	2.78E-05	0.000064914	3.63E-05	4.48E-05	2.93E-05	2.70E-05	2.62E-05	3.47E-05	2.93E-05	3.94E-05	2.62E-05	2.32E-05	2.39E-05	2.55E-05	2.24E-05	2.78E-05	2.01E-05	3.94E-05	3.01E-05	2.86E-05	1.62E-05	3.17E-05	2.55E-05	2.93E-05	2.47E-05	3.01E-05	2.08E-05	2.16E-05	2.62E-05	2.32E-05	2.63E-05	2.70E-05	3.01E-05	2.78E-05	2.55E-05	3.17E-05	2.62E-05	3.09E-05	2.78E-05	2.39E-05	0.000020843	2.39E-05	2.70E-05	3.47E-05	2.47E-05	2.86E-05	2.24E-05	3.40E-05	3.24E-05	3.17E-05	2.47E-05	2.93E-05	3.01E-05	2.55E-05	2.78E-05	2.47E-05	1.70E-05	1.85E-05	2.70E-05
3076	0.002	3.83E-05	3.19E-05	1.43E-05	2.47E-05	2.23E-05	2.47E-05	7.02E-05	0.001559364	0.00694121	0.000063794	0.074009106	0.000228442	0.000313416	3.27E-05	5.74E-05	0.097794942	0.001097745	0.003077339	6.55E-05	5.26E-05	3.43E-05	4.86E-05	4.38E-05	5.10E-05	5.66E-05	0.000159862	4.46E-05	2.71E-05	7.34E-05	2.79E-05	3.42E-05	3.43E-05	2.39E-05	0.006943099	3.98E-05	7.73E-05	2.95E-05	4.86E-05	2.15E-05	5.74E-05	2.79E-05	4.55E-05	3.11E-05	3.19E-05	2.23E-05	2.95E-05	2.63E-05	3.34E-05	1.91E-05	2.71E-05	2.39E-05	3.27E-05	2.55E-05	4.78E-05	2.55E-05	2.71E-05	2.47E-05	1.67E-05	2.39E-05	2.95E-05	1.51E-05	2.31E-05	2.39E-05	3.90E-05	2.31E-05	3.42E-05	3.03E-05	3.82E-05	2.31E-05	2.47E-05	2.55E-05	6.38E-05	2.71E-05	4.14E-05	2.39E-05	2.23E-05	2.71E-05	2.87E-05	2.95E-05	5.74E-05	2.55E-05	1.75E-05	2.71E-05	3.27E-05	2.55E-05	2.23E-05	2.39E-05	3.03E-05	2.71E-05	2.87E-05	3.11E-05	2.63E-05	3.42E-05	3.11E-05	3.34E-05	2.55E-05	2.07E-05	0.000032651	2.79E-05	3.27E-05	2.39E-05	3.03E-05	2.71E-05	3.03E-05	3.19E-05	3.34E-05	2.39E-05	2.71E-05	1.99E-05	1.99E-05	0.000027076	2.39E-05	2.39E-05	3.03E-05	0.000023092	2.39E-05	2.71E-05	3.50E-05	2.79E-05	2.07E-05	3.11E-05	4.22E-05	3.03E-05	3.03E-05	3.58E-05	0.00002628	2.87E-05	3.11E-05	2.31E-05
3077	0.002	3.98E-05	1.95E-05	2.10E-05	1.95E-05	1.95E-05	1.87E-05	5.38E-05	0.001521808	0.006759502	5.23E-05	0.072910966	0.000235456	0.000278264	2.65E-05	4.92E-05	0.096591223	0.001053126	0.003114586	6.81E-05	4.69E-05	2.50E-05	5.46E-05	0.000049162	5.38E-05	5.62E-05	0.00016116	2.18E-05	2.18E-05	7.89E-05	2.57E-05	1.95E-05	1.87E-05	2.18E-05	0.006815724	4.29E-05	6.56E-05	2.18E-05	5.30E-05	3.66E-05	6.48E-05	2.88E-05	4.91E-05	2.57E-05	4.06E-05	3.04E-05	2.73E-05	0.000024165	3.27E-05	2.49E-05	3.12E-05	2.96E-05	3.51E-05	2.03E-05	5.07E-05	2.73E-05	3.27E-05	2.18E-05	2.88E-05	2.10E-05	3.82E-05	1.95E-05	3.04E-05	0.000024165	3.43E-05	3.51E-05	2.03E-05	0.000028065	3.59E-05	0.000025724	2.49E-05	1.87E-05	5.85E-05	2.18E-05	4.05E-05	2.73E-05	3.12E-05	2.18E-05	2.65E-05	2.03E-05	4.05E-05	2.73E-05	2.49E-05	2.34E-05	2.49E-05	2.96E-05	0.000025724	2.26E-05	3.66E-05	3.82E-05	3.20E-05	2.73E-05	2.73E-05	0.000024165	2.65E-05	1.48E-05	3.35E-05	2.81E-05	2.65E-05	2.57E-05	0.000017929	2.81E-05	3.04E-05	2.88E-05	2.49E-05	2.73E-05	3.12E-05	2.65E-05	3.35E-05	0.000025725	2.57E-05	2.10E-05	1.56E-05	3.04E-05	3.35E-05	0.000025724	3.27E-05	2.88E-05	2.49E-05	2.49E-05	2.10E-05	1.56E-05	3.20E-05	2.49E-05	2.96E-05	2.73E-05	3.04E-05	1.95E-05	3.27E-05	2.65E-05
3078	0.002	5.08E-05	2.54E-05	1.39E-05	2.95E-05	2.78E-05	1.47E-05	6.64E-05	0.001620419	0.007270832	6.31E-05	0.0754917	0.000242208	0.000285354	3.28E-05	6.23E-05	0.09920345	0.001079405	0.003267889	6.65E-05	4.59E-05	2.13E-05	4.10E-05	5.57E-05	6.31E-05	6.31E-05	0.000166005	3.28E-05	2.37E-05	0.000077096	0.000036841	2.70E-05	1.96E-05	2.87E-05	0.007067582	4.09E-05	7.13E-05	2.87E-05	6.64E-05	3.52E-05	5.49E-05	2.37E-05	4.09E-05	2.05E-05	2.95E-05	2.95E-05	2.46E-05	1.96E-05	2.78E-05	2.05E-05	2.29E-05	3.19E-05	0.00003357	2.87E-05	4.42E-05	1.64E-05	2.70E-05	2.78E-05	3.03E-05	2.54E-05	3.52E-05	2.54E-05	2.62E-05	2.46E-05	3.68E-05	2.46E-05	2.29E-05	3.36E-05	0.000034385	2.29E-05	2.87E-05	2.37E-05	6.64E-05	3.11E-05	5.41E-05	2.54E-05	2.54E-05	3.19E-05	3.44E-05	3.27E-05	4.26E-05	3.36E-05	2.29E-05	2.87E-05	2.21E-05	0.000031929	2.37E-05	3.11E-05	3.60E-05	2.37E-05	2.46E-05	2.13E-05	3.27E-05	3.19E-05	2.78E-05	1.80E-05	2.46E-05	2.78E-05	2.05E-05	2.54E-05	3.03E-05	3.36E-05	3.03E-05	2.21E-05	2.70E-05	3.60E-05	2.62E-05	3.03E-05	3.52E-05	2.54E-05	2.62E-05	2.62E-05	3.19E-05	3.03E-05	3.36E-05	2.21E-05	3.03E-05	2.78E-05	3.44E-05	3.27E-05	2.62E-05	2.78E-05	3.52E-05	2.29E-05	2.95E-05	3.27E-05	3.36E-05	2.87E-05	2.95E-05	2.87E-05
3079	0.002	3.91E-05	2.15E-05	1.99E-05	2.87E-05	2.31E-05	2.31E-05	4.55E-05	0.00154458	0.00706145	6.23E-05	0.074196349	0.000244998	0.000295094	3.59E-05	6.47E-05	0.109060275	0.001029882	0.003113191	0.000078433	4.88E-05	3.19E-05	4.63E-05	5.83E-05	4.95E-05	6.07E-05	0.000172198	4.07E-05	2.55E-05	7.43E-05	3.11E-05	2.23E-05	0.000023932	2.95E-05	0.007062526	0.000043916	7.67E-05	2.47E-05	5.59E-05	2.71E-05	5.83E-05	0.000023932	2.95E-05	2.31E-05	2.47E-05	2.39E-05	2.23E-05	1.68E-05	2.63E-05	1.75E-05	1.99E-05	2.71E-05	4.31E-05	2.63E-05	5.35E-05	2.47E-05	2.87E-05	2.39E-05	2.23E-05	2.71E-05	3.27E-05	2.55E-05	2.15E-05	0.000023932	2.71E-05	3.11E-05	3.67E-05	3.35E-05	4.71E-05	3.11E-05	0.000030315	2.07E-05	7.11E-05	2.55E-05	4.63E-05	2.71E-05	3.51E-05	2.55E-05	2.87E-05	2.15E-05	3.99E-05	2.07E-05	2.79E-05	1.99E-05	2.31E-05	1.52E-05	2.55E-05	2.47E-05	3.03E-05	2.47E-05	0.000026325	2.87E-05	2.31E-05	2.15E-05	2.63E-05	3.03E-05	3.35E-05	3.19E-05	2.47E-05	2.47E-05	2.63E-05	3.03E-05	3.03E-05	2.95E-05	2.23E-05	2.87E-05	2.55E-05	0.000026325	3.19E-05	3.19E-05	2.95E-05	3.35E-05	3.43E-05	2.31E-05	3.11E-05	2.95E-05	4.15E-05	0.000026325	3.19E-05	1.52E-05	2.23E-05	2.31E-05	2.31E-05	2.87E-05	2.79E-05	2.71E-05	3.67E-05	2.23E-05	3.27E-05	2.47E-05
3080	0.002	3.98E-05	0.000030874	2.52E-05	2.11E-05	2.76E-05	2.52E-05	5.85E-05	0.001647488	0.007053784	4.79E-05	0.076837397	0.000228579	0.000336635	3.08E-05	6.26E-05	0.103218964	0.000996706	0.003175103	7.41E-05	5.61E-05	3.33E-05	4.14E-05	5.12E-05	6.34E-05	6.83E-05	0.000181668	3.25E-05	2.92E-05	8.13E-05	2.92E-05	2.43E-05	2.76E-05	2.68E-05	0.00712544	4.79E-05	6.74E-05	2.52E-05	5.20E-05	3.90E-05	0.000058464	3.00E-05	3.90E-05	2.76E-05	4.22E-05	2.27E-05	2.76E-05	3.81E-05	3.33E-05	2.43E-05	3.49E-05	2.11E-05	3.57E-05	2.68E-05	3.73E-05	2.68E-05	2.43E-05	1.95E-05	2.68E-05	2.43E-05	3.25E-05	2.76E-05	3.25E-05	2.60E-05	2.68E-05	2.76E-05	2.92E-05	2.11E-05	3.98E-05	1.62E-05	2.35E-05	2.52E-05	5.77E-05	3.08E-05	5.03E-05	2.68E-05	3.08E-05	3.00E-05	3.08E-05	0.00002191	4.38E-05	2.60E-05	2.52E-05	0.000028402	3.16E-05	3.00E-05	3.33E-05	2.60E-05	3.16E-05	2.43E-05	3.81E-05	0.000028402	2.60E-05	2.92E-05	3.16E-05	0.000027588	1.79E-05	0.00002191	2.43E-05	3.00E-05	3.33E-05	2.68E-05	2.52E-05	2.11E-05	3.49E-05	3.16E-05	2.27E-05	3.73E-05	4.30E-05	2.43E-05	3.16E-05	2.52E-05	2.92E-05	2.60E-05	2.27E-05	3.73E-05	2.52E-05	2.92E-05	0.000030025	2.52E-05	2.92E-05	2.76E-05	3.08E-05	1.79E-05	2.76E-05	2.35E-05	3.08E-05	2.27E-05	3.16E-05	3.57E-05
3081	0.002	3.58E-05	0.000031774	1.98E-05	2.38E-05	2.70E-05	2.94E-05	5.80E-05	0.00158718	0.007038267	6.76E-05	0.073064941	0.000214076	0.00030026	2.62E-05	5.33E-05	0.094263094	0.000994295	0.003056539	0.000069267	0.000046112	2.94E-05	4.92E-05	4.37E-05	5.64E-05	6.76E-05	0.000169732	0.000037327	3.02E-05	8.83E-05	3.41E-05	2.86E-05	2.54E-05	3.10E-05	0.006939835	3.81E-05	9.22E-05	0.000028587	4.92E-05	2.78E-05	5.48E-05	2.14E-05	0.000037327	2.14E-05	3.18E-05	1.67E-05	3.18E-05	1.51E-05	3.49E-05	2.22E-05	3.33E-05	2.46E-05	3.41E-05	2.46E-05	4.84E-05	2.06E-05	2.78E-05	2.30E-05	2.22E-05	0.000019051	3.41E-05	1.98E-05	2.54E-05	0.00002937	3.02E-05	2.46E-05	2.54E-05	3.33E-05	4.05E-05	2.94E-05	2.94E-05	2.38E-05	5.80E-05	2.62E-05	5.32E-05	2.38E-05	3.41E-05	1.91E-05	2.38E-05	1.98E-05	4.13E-05	3.02E-05	2.54E-05	2.62E-05	2.62E-05	2.86E-05	2.86E-05	1.91E-05	3.49E-05	2.86E-05	2.78E-05	3.73E-05	4.05E-05	2.30E-05	2.38E-05	3.10E-05	2.70E-05	2.14E-05	1.98E-05	2.86E-05	1.59E-05	2.86E-05	3.33E-05	2.86E-05	2.62E-05	2.38E-05	3.02E-05	3.02E-05	3.97E-05	2.38E-05	2.86E-05	2.94E-05	3.97E-05	2.22E-05	2.54E-05	3.33E-05	0.000034928	2.22E-05	3.41E-05	3.02E-05	2.86E-05	2.62E-05	3.65E-05	2.78E-05	0.000033339	0.000033338	3.10E-05	0.000014287	2.54E-05	2.54E-05
3082	0.002	4.05E-05	2.77E-05	2.77E-05	2.61E-05	0.000022975	1.74E-05	6.34E-05	0.001666839	0.006997024	0.000054718	0.073002601	0.000248046	0.000285833	4.04E-05	6.11E-05	0.100213589	0.001031111	0.003009127	0.000068378	4.20E-05	3.49E-05	5.07E-05	5.32E-05	5.95E-05	7.38E-05	0.000183781	3.49E-05	2.22E-05	8.97E-05	0.000038038	2.38E-05	0.000024557	2.14E-05	0.007006338	0.000031695	7.69E-05	3.17E-05	5.07E-05	2.46E-05	5.15E-05	2.69E-05	4.68E-05	2.22E-05	0.000034069	2.61E-05	0.000028519	3.09E-05	2.46E-05	0.000030898	3.01E-05	2.77E-05	3.09E-05	3.25E-05	3.56E-05	2.69E-05	2.46E-05	2.38E-05	2.30E-05	2.14E-05	3.56E-05	2.61E-05	2.77E-05	2.46E-05	3.33E-05	2.53E-05	4.20E-05	3.33E-05	3.41E-05	3.25E-05	3.17E-05	2.30E-05	5.63E-05	3.88E-05	3.41E-05	1.66E-05	2.69E-05	2.06E-05	3.09E-05	2.69E-05	0.000040404	2.61E-05	2.53E-05	2.93E-05	2.93E-05	3.80E-05	2.61E-05	2.38E-05	3.57E-05	2.46E-05	2.69E-05	3.33E-05	3.17E-05	0.000019804	2.46E-05	2.14E-05	2.85E-05	2.06E-05	2.38E-05	0.000024557	2.93E-05	2.69E-05	3.09E-05	3.09E-05	2.53E-05	2.14E-05	3.09E-05	2.30E-05	0.000033271	2.77E-05	2.93E-05	2.53E-05	3.25E-05	1.82E-05	3.01E-05	2.77E-05	1.90E-05	3.17E-05	0.000028519	3.01E-05	2.93E-05	2.77E-05	3.09E-05	0.000034063	3.09E-05	2.77E-05	0.000028519	0.000024556	3.25E-05	2.14E-05
3083	0.002	4.23E-05	3.34E-05	2.20E-05	2.03E-05	1.63E-05	2.52E-05	5.70E-05	0.001670175	0.007259874	5.78E-05	0.075997637	0.000228237	0.000288444	3.09E-05	6.92E-05	0.098407109	0.001091157	0.003181581	7.50E-05	5.37E-05	3.99E-05	4.96E-05	4.31E-05	6.59E-05	7.25E-05	0.000168949	4.39E-05	0.000026835	7.57E-05	3.99E-05	0.000020326	2.93E-05	2.52E-05	0.007158958	4.31E-05	8.63E-05	1.95E-05	5.45E-05	2.68E-05	0.000059392	3.33E-05	0.000047215	2.76E-05	3.33E-05	2.44E-05	2.76E-05	2.60E-05	2.44E-05	2.44E-05	2.52E-05	2.11E-05	3.58E-05	2.76E-05	3.25E-05	2.11E-05	2.36E-05	2.11E-05	3.17E-05	2.76E-05	3.25E-05	2.52E-05	2.52E-05	2.03E-05	0.000027643	2.52E-05	2.76E-05	0.000031708	4.47E-05	2.28E-05	2.93E-05	0.000027642	6.51E-05	3.42E-05	5.53E-05	2.85E-05	3.41E-05	1.87E-05	0.000026016	2.93E-05	3.17E-05	0.000036586	1.79E-05	2.44E-05	2.44E-05	3.25E-05	2.20E-05	2.85E-05	3.41E-05	2.52E-05	3.09E-05	2.28E-05	3.82E-05	3.01E-05	3.25E-05	2.68E-05	3.74E-05	2.03E-05	2.44E-05	2.85E-05	2.52E-05	3.41E-05	3.25E-05	4.39E-05	3.66E-05	3.09E-05	4.15E-05	3.74E-05	2.68E-05	2.93E-05	3.33E-05	2.11E-05	2.68E-05	2.36E-05	2.52E-05	2.36E-05	2.52E-05	3.25E-05	3.01E-05	2.85E-05	2.85E-05	2.19E-05	3.58E-05	2.60E-05	2.60E-05	2.93E-05	1.63E-05	2.60E-05	3.25E-05	3.50E-05
3084	0.002	3.32E-05	3.23E-05	2.13E-05	2.68E-05	1.73E-05	1.50E-05	5.92E-05	0.001568849	0.006970563	4.58E-05	0.07499026	0.00021899	0.000313178	0.000035484	5.68E-05	0.097238543	0.001083562	0.00309315	7.04E-05	4.50E-05	3.87E-05	0.000054431	4.26E-05	5.60E-05	5.60E-05	0.000187599	3.79E-05	2.52E-05	6.47E-05	3.55E-05	2.84E-05	2.68E-05	2.60E-05	0.006918793	3.47E-05	7.97E-05	2.60E-05	5.52E-05	3.39E-05	5.13E-05	2.92E-05	4.10E-05	3.47E-05	3.15E-05	1.50E-05	1.66E-05	2.44E-05	2.76E-05	0.000018916	2.84E-05	2.76E-05	3.00E-05	2.36E-05	4.50E-05	3.23E-05	2.76E-05	1.89E-05	2.68E-05	3.23E-05	4.42E-05	2.29E-05	3.47E-05	1.97E-05	3.15E-05	2.13E-05	2.52E-05	3.31E-05	4.34E-05	2.84E-05	2.60E-05	2.68E-05	5.44E-05	3.15E-05	4.50E-05	2.60E-05	2.29E-05	2.76E-05	2.76E-05	3.00E-05	0.000029162	2.68E-05	3.47E-05	2.36E-05	2.21E-05	0.000024433	3.39E-05	3.07E-05	3.55E-05	2.29E-05	3.23E-05	1.81E-05	3.63E-05	2.84E-05	2.76E-05	2.60E-05	2.13E-05	3.00E-05	2.60E-05	0.000032316	2.29E-05	1.66E-05	3.86E-05	2.52E-05	3.15E-05	2.76E-05	3.39E-05	3.15E-05	0.000032315	2.21E-05	2.60E-05	1.97E-05	2.05E-05	2.52E-05	3.47E-05	3.00E-05	2.21E-05	2.52E-05	2.68E-05	2.68E-05	2.05E-05	3.00E-05	2.84E-05	3.23E-05	2.52E-05	2.68E-05	2.05E-05	2.76E-05	2.68E-05	2.68E-05
3085	0.002	2.90E-05	2.82E-05	0.000022547	0.000019326	1.69E-05	2.34E-05	5.56E-05	0.001587028	0.007278815	5.48E-05	0.07508838	0.000217957	0.000307799	3.39E-05	7.10E-05	0.110865984	0.001056138	0.0030526	7.19E-05	5.24E-05	2.90E-05	0.000045153	5.16E-05	6.37E-05	6.85E-05	0.000181965	0.000043516	2.58E-05	6.61E-05	2.82E-05	4.03E-05	2.58E-05	0.000030602	0.006970147	0.000051568	7.34E-05	0.000022547	5.48E-05	2.90E-05	0.000058027	3.70E-05	4.27E-05	2.09E-05	2.74E-05	0.000022547	3.71E-05	3.06E-05	2.58E-05	2.50E-05	3.87E-05	3.30E-05	3.78E-05	3.38E-05	4.27E-05	2.82E-05	1.61E-05	2.42E-05	2.66E-05	2.66E-05	3.38E-05	3.14E-05	2.90E-05	2.58E-05	3.54E-05	2.01E-05	0.000028184	2.34E-05	4.84E-05	3.54E-05	2.74E-05	0.000022547	5.96E-05	3.62E-05	3.62E-05	2.01E-05	3.30E-05	0.000016909	0.000036241	3.14E-05	4.11E-05	2.42E-05	2.58E-05	0.000022547	2.74E-05	0.000019326	3.38E-05	3.06E-05	2.82E-05	2.42E-05	3.46E-05	2.82E-05	2.90E-05	2.50E-05	2.17E-05	2.74E-05	2.17E-05	2.17E-05	0.00003302	2.50E-05	2.42E-05	3.06E-05	2.66E-05	3.14E-05	2.58E-05	2.58E-05	2.50E-05	2.01E-05	2.66E-05	3.30E-05	2.17E-05	3.22E-05	2.82E-05	2.42E-05	0.000022547	3.22E-05	2.82E-05	2.66E-05	2.17E-05	1.69E-05	2.74E-05	3.14E-05	3.87E-05	3.54E-05	0.000022547	2.58E-05	2.50E-05	2.58E-05	4.19E-05	3.22E-05
3086	0.002	4.46E-05	2.07E-05	1.83E-05	2.39E-05	1.91E-05	2.31E-05	5.49E-05	0.001614687	0.007022502	5.25E-05	0.074985955	0.000227273	0.000283762	2.78E-05	6.13E-05	0.098915083	0.000950745	0.003145903	0.000068597	4.78E-05	0.000031844	5.09E-05	4.30E-05	5.97E-05	6.77E-05	0.0001813	2.31E-05	3.34E-05	7.81E-05	2.62E-05	2.79E-05	2.78E-05	2.47E-05	0.007139213	4.22E-05	5.65E-05	0.000025447	5.97E-05	2.86E-05	5.81E-05	0.000035788	4.14E-05	2.39E-05	3.98E-05	3.10E-05	2.47E-05	3.02E-05	2.31E-05	2.07E-05	3.02E-05	2.78E-05	3.10E-05	3.26E-05	5.01E-05	0.0000334	2.86E-05	3.26E-05	2.62E-05	2.46E-05	3.42E-05	2.54E-05	3.34E-05	1.67E-05	3.74E-05	1.59E-05	3.58E-05	0.000017494	4.69E-05	2.39E-05	2.54E-05	2.23E-05	6.61E-05	3.10E-05	4.06E-05	2.78E-05	2.31E-05	2.70E-05	3.66E-05	2.47E-05	4.06E-05	2.39E-05	0.000025446	2.62E-05	1.67E-05	2.86E-05	1.99E-05	2.47E-05	3.74E-05	2.70E-05	3.34E-05	2.15E-05	2.94E-05	2.47E-05	2.39E-05	3.10E-05	1.75E-05	2.86E-05	2.78E-05	2.23E-05	0.000024651	2.70E-05	2.62E-05	3.74E-05	3.18E-05	3.26E-05	3.10E-05	3.42E-05	3.02E-05	2.78E-05	2.39E-05	2.23E-05	2.86E-05	2.47E-05	2.70E-05	1.83E-05	3.66E-05	2.62E-05	3.42E-05	2.62E-05	2.78E-05	0.000031012	3.98E-05	2.70E-05	2.94E-05	3.34E-05	2.54E-05	2.70E-05	2.78E-05	2.78E-05
3087	0.002	3.01E-05	2.84E-05	1.62E-05	2.27E-05	2.27E-05	2.11E-05	4.63E-05	0.001583642	0.007194884	5.45E-05	0.077756516	0.000211484	0.000309481	4.31E-05	0.000046326	0.103661164	0.00107669	0.003075998	7.58E-05	6.75E-05	3.65E-05	3.74E-05	6.18E-05	6.58E-05	6.99E-05	0.000176955	3.65E-05	3.17E-05	7.24E-05	3.00E-05	2.76E-05	3.33E-05	2.68E-05	0.007026188	4.39E-05	7.64E-05	0.000021923	5.77E-05	2.76E-05	6.59E-05	0.000021923	4.14E-05	2.35E-05	2.52E-05	2.35E-05	2.76E-05	1.62E-05	2.92E-05	0.000025171	3.25E-05	2.03E-05	0.000037353	2.11E-05	3.90E-05	3.09E-05	0.000026795	1.87E-05	2.60E-05	1.79E-05	0.00003979	2.60E-05	0.000026795	2.52E-05	3.17E-05	3.00E-05	3.09E-05	0.000021923	3.98E-05	2.76E-05	3.25E-05	2.03E-05	6.18E-05	0.000032481	5.36E-05	3.33E-05	2.11E-05	2.35E-05	2.92E-05	2.52E-05	4.22E-05	2.60E-05	1.62E-05	2.03E-05	2.60E-05	0.000024359	1.79E-05	3.98E-05	0.000040602	1.95E-05	0.000039795	2.76E-05	3.17E-05	3.09E-05	3.41E-05	2.60E-05	2.03E-05	2.68E-05	2.27E-05	0.000024359	2.68E-05	2.84E-05	2.52E-05	2.84E-05	2.76E-05	2.76E-05	2.52E-05	2.76E-05	3.09E-05	0.000024359	2.35E-05	2.60E-05	0.000024359	2.76E-05	2.84E-05	2.76E-05	0.000025171	2.92E-05	0.000025171	2.60E-05	2.76E-05	3.33E-05	2.35E-05	2.84E-05	3.57E-05	3.17E-05	3.65E-05	3.09E-05	2.44E-05	2.27E-05
3088	0.002	5.21E-05	2.05E-05	2.84E-05	1.97E-05	1.66E-05	2.05E-05	4.50E-05	0.001539607	0.007089447	5.21E-05	0.073209189	0.000199006	0.000311736	3.00E-05	6.16E-05	0.096985689	0.001032488	0.003025255	6.56E-05	3.95E-05	3.94E-05	4.66E-05	5.68E-05	6.08E-05	5.68E-05	0.000176531	0.00003472	2.21E-05	7.90E-05	3.55E-05	2.52E-05	2.44E-05	2.13E-05	0.006932383	3.55E-05	7.10E-05	2.60E-05	6.00E-05	3.63E-05	7.26E-05	3.08E-05	3.79E-05	2.76E-05	2.60E-05	2.92E-05	2.68E-05	2.05E-05	2.29E-05	2.60E-05	2.68E-05	2.21E-05	4.02E-05	2.13E-05	4.10E-05	2.52E-05	3.23E-05	2.21E-05	2.29E-05	0.000026806	3.94E-05	2.37E-05	3.08E-05	2.29E-05	2.84E-05	3.08E-05	3.00E-05	2.13E-05	4.26E-05	2.68E-05	3.31E-05	2.92E-05	6.31E-05	2.13E-05	4.73E-05	1.66E-05	3.39E-05	2.76E-05	3.23E-05	2.84E-05	4.10E-05	2.84E-05	0.000024444	3.08E-05	1.97E-05	3.00E-05	2.52E-05	2.44E-05	0.000041009	2.05E-05	3.15E-05	2.52E-05	2.52E-05	2.76E-05	3.55E-05	0.000031538	2.44E-05	2.76E-05	3.39E-05	2.52E-05	2.68E-05	2.84E-05	3.23E-05	3.39E-05	3.94E-05	2.68E-05	2.44E-05	2.05E-05	0.000029961	2.68E-05	3.08E-05	2.05E-05	1.97E-05	2.68E-05	2.29E-05	2.84E-05	3.15E-05	2.21E-05	2.68E-05	3.39E-05	2.68E-05	2.44E-05	3.15E-05	2.60E-05	2.29E-05	2.60E-05	3.23E-05	2.68E-05	4.02E-05	2.52E-05
3089	0.002	3.45E-05	2.64E-05	2.00E-05	2.08E-05	2.00E-05	0.000028033	6.17E-05	0.001586055	0.00699953	4.73E-05	0.074816896	0.000251607	0.000282465	3.61E-05	7.46E-05	0.102939665	0.001046074	0.003093787	8.52E-05	0.000053714	3.13E-05	5.77E-05	0.000050513	5.69E-05	0.000067377	0.000160008	3.85E-05	2.24E-05	6.90E-05	4.01E-05	0.000027231	1.44E-05	2.96E-05	0.006966358	3.60E-05	7.70E-05	0.000028834	5.53E-05	3.12E-05	6.33E-05	2.96E-05	4.25E-05	2.96E-05	3.28E-05	2.24E-05	2.08E-05	0.000027232	2.96E-05	3.12E-05	0.000029636	2.16E-05	2.88E-05	3.12E-05	0.000035245	3.04E-05	0.000033638	2.08E-05	3.28E-05	0.000016819	0.000027231	3.04E-05	3.85E-05	2.16E-05	3.12E-05	2.64E-05	2.72E-05	2.72E-05	3.84E-05	2.40E-05	2.96E-05	1.84E-05	7.05E-05	0.000024828	3.44E-05	3.04E-05	2.80E-05	2.64E-05	2.08E-05	2.96E-05	3.36E-05	2.00E-05	2.32E-05	0.000024828	2.56E-05	2.32E-05	0.00002643	0.000025629	3.28E-05	3.12E-05	2.24E-05	0.00002643	3.28E-05	0.000034439	2.88E-05	0.00002643	3.44E-05	2.00E-05	0.000025629	1.92E-05	2.40E-05	3.20E-05	0.000025629	0.000030437	0.000025629	2.72E-05	3.28E-05	2.32E-05	3.52E-05	2.48E-05	2.96E-05	0.000020019	2.64E-05	3.20E-05	2.64E-05	2.80E-05	2.80E-05	2.40E-05	2.88E-05	0.000034439	0.000025629	0.000025629	2.88E-05	2.72E-05	0.000024828	1.92E-05	3.04E-05	2.32E-05	2.88E-05	2.64E-05
3090	0.002	3.69E-05	1.97E-05	3.20E-05	2.13E-05	2.13E-05	2.46E-05	6.31E-05	0.001671665	0.007259431	5.74E-05	0.077580899	0.000255583	0.000304656	2.95E-05	5.83E-05	0.11126901	0.001030699	0.003121772	7.64E-05	4.10E-05	3.61E-05	4.92E-05	5.17E-05	5.33E-05	6.73E-05	0.000175987	4.10E-05	2.54E-05	6.73E-05	2.13E-05	2.21E-05	2.95E-05	1.56E-05	0.007273542	0.000037689	8.69E-05	0.000023755	5.33E-05	0.000027851	5.74E-05	3.03E-05	0.000038506	0.000022936	3.52E-05	0.000022936	2.54E-05	0.000027852	3.77E-05	2.95E-05	0.00002867	2.21E-05	2.21E-05	2.54E-05	4.67E-05	2.87E-05	2.79E-05	1.72E-05	0.000024573	2.95E-05	4.34E-05	3.28E-05	3.19E-05	3.19E-05	3.44E-05	3.77E-05	3.52E-05	1.56E-05	5.00E-05	2.62E-05	3.85E-05	2.46E-05	5.66E-05	3.36E-05	3.44E-05	2.54E-05	3.60E-05	0.000022936	3.44E-05	2.46E-05	3.44E-05	0.000022936	2.13E-05	0.00002867	1.97E-05	2.21E-05	0.00002867	2.70E-05	3.52E-05	3.28E-05	3.60E-05	3.19E-05	0.00002867	3.44E-05	3.36E-05	2.38E-05	2.46E-05	3.03E-05	0.000022936	2.62E-05	2.70E-05	2.38E-05	3.11E-05	3.03E-05	3.03E-05	3.19E-05	0.000035228	0.00002867	3.44E-05	2.95E-05	2.54E-05	0.000023755	2.46E-05	2.70E-05	3.28E-05	3.11E-05	2.13E-05	2.95E-05	2.78E-05	2.95E-05	0.00002867	2.54E-05	3.03E-05	2.54E-05	2.79E-05	3.11E-05	2.29E-05	3.19E-05	3.28E-05	2.54E-05
3091	0.002	0.000030147	2.61E-05	1.90E-05	2.53E-05	2.14E-05	1.74E-05	0.000059455	0.001645524	0.006985501	5.39E-05	0.072627178	0.000213489	0.000316447	3.25E-05	0.000049163	0.097797918	0.00106833	0.003093628	6.59E-05	5.79E-05	3.17E-05	5.15E-05	4.04E-05	5.39E-05	6.27E-05	0.000175707	3.64E-05	0.000027716	7.69E-05	0.000027715	2.77E-05	2.93E-05	2.77E-05	0.006975261	4.52E-05	0.000065793	2.30E-05	0.000054666	2.93E-05	5.39E-05	2.69E-05	4.20E-05	2.38E-05	2.61E-05	1.90E-05	2.30E-05	2.30E-05	3.01E-05	2.61E-05	3.01E-05	2.38E-05	3.80E-05	2.45E-05	0.000040406	2.53E-05	3.48E-05	2.06E-05	2.61E-05	3.25E-05	3.17E-05	2.30E-05	2.06E-05	2.93E-05	3.56E-05	2.22E-05	2.77E-05	2.45E-05	4.28E-05	2.38E-05	2.85E-05	2.69E-05	6.10E-05	2.53E-05	4.99E-05	3.64E-05	2.85E-05	1.90E-05	0.000033255	2.30E-05	4.51E-05	2.77E-05	2.14E-05	2.06E-05	1.74E-05	3.09E-05	2.61E-05	2.85E-05	3.48E-05	2.93E-05	0.000033255	2.77E-05	3.17E-05	2.14E-05	3.09E-05	1.90E-05	2.45E-05	0.000025336	3.40E-05	2.45E-05	2.53E-05	2.69E-05	3.88E-05	2.06E-05	3.09E-05	2.85E-05	3.40E-05	0.000033255	3.40E-05	1.90E-05	3.64E-05	3.01E-05	3.17E-05	2.45E-05	2.77E-05	3.17E-05	2.85E-05	2.61E-05	2.77E-05	3.01E-05	3.17E-05	2.61E-05	2.53E-05	2.61E-05	2.45E-05	3.17E-05	2.22E-05	2.45E-05	4.12E-05	2.69E-05
3092	0.002	3.92E-05	2.08E-05	2.16E-05	2.16E-05	2.72E-05	2.40E-05	6.15E-05	0.001589916	0.007099745	6.32E-05	0.073847871	0.000231418	0.000284937	4.23E-05	6.48E-05	0.131430394	0.001059951	0.003123326	0.000066491	6.00E-05	3.36E-05	5.03E-05	5.27E-05	6.47E-05	7.04E-05	0.000157915	3.76E-05	3.04E-05	7.28E-05	3.36E-05	3.35E-05	2.64E-05	2.48E-05	0.006933583	3.35E-05	7.28E-05	2.55E-05	0.000060728	3.51E-05	0.000052729	0.000028753	4.23E-05	2.71E-05	3.11E-05	0.00001517	2.24E-05	2.32E-05	2.00E-05	2.95E-05	3.27E-05	2.40E-05	3.11E-05	2.79E-05	4.71E-05	3.67E-05	2.63E-05	0.000020759	3.19E-05	2.16E-05	3.27E-05	1.76E-05	2.71E-05	2.00E-05	3.91E-05	3.11E-05	2.95E-05	2.16E-05	5.59E-05	2.40E-05	2.32E-05	2.56E-05	7.03E-05	2.63E-05	5.59E-05	2.48E-05	2.87E-05	3.19E-05	2.79E-05	3.19E-05	4.47E-05	2.24E-05	2.40E-05	2.71E-05	2.63E-05	2.32E-05	1.76E-05	0.000024751	3.59E-05	2.16E-05	2.24E-05	2.24E-05	3.19E-05	2.87E-05	3.59E-05	2.79E-05	3.75E-05	3.03E-05	2.55E-05	2.63E-05	3.03E-05	0.000020759	3.59E-05	3.27E-05	3.03E-05	2.32E-05	3.11E-05	2.63E-05	3.35E-05	3.11E-05	2.55E-05	2.95E-05	2.79E-05	2.40E-05	3.27E-05	2.16E-05	4.15E-05	2.16E-05	3.83E-05	3.43E-05	2.87E-05	2.32E-05	3.11E-05	2.24E-05	3.03E-05	2.95E-05	2.71E-05	2.87E-05	2.55E-05	2.95E-05
3093	0.002	4.07E-05	3.25E-05	2.43E-05	0.000027595	2.35E-05	2.84E-05	5.77E-05	0.001612312	0.007180168	5.36E-05	0.076053173	0.000221294	0.000315855	0.000032469	0.000054451	0.104671437	0.001075313	0.003147387	6.84E-05	5.37E-05	3.90E-05	3.65E-05	6.66E-05	6.74E-05	5.93E-05	0.000185026	3.17E-05	2.68E-05	7.32E-05	3.08E-05	2.76E-05	2.52E-05	2.68E-05	0.007110748	0.000038184	7.56E-05	3.00E-05	5.20E-05	2.43E-05	5.93E-05	3.08E-05	0.000034093	1.54E-05	3.98E-05	1.54E-05	2.27E-05	0.000025972	0.000025972	2.52E-05	2.60E-05	2.27E-05	4.14E-05	2.68E-05	4.95E-05	3.17E-05	3.17E-05	2.19E-05	0.000021914	2.84E-05	3.25E-05	2.52E-05	2.19E-05	3.00E-05	2.92E-05	1.79E-05	3.25E-05	2.19E-05	4.30E-05	2.84E-05	2.35E-05	1.87E-05	6.42E-05	3.57E-05	4.30E-05	2.52E-05	3.57E-05	2.43E-05	3.73E-05	2.03E-05	4.63E-05	2.35E-05	3.57E-05	2.35E-05	3.17E-05	1.79E-05	0.000025972	0.000025972	4.47E-05	2.68E-05	2.68E-05	1.87E-05	3.81E-05	2.35E-05	4.22E-05	3.41E-05	2.11E-05	0.000021914	2.60E-05	2.52E-05	3.41E-05	2.92E-05	2.92E-05	0.000025972	2.52E-05	2.52E-05	3.00E-05	3.08E-05	3.81E-05	2.76E-05	2.27E-05	2.43E-05	2.03E-05	2.52E-05	2.52E-05	3.41E-05	2.92E-05	1.38E-05	2.68E-05	2.52E-05	2.43E-05	2.84E-05	3.49E-05	2.03E-05	0.00003003	2.52E-05	3.33E-05	2.76E-05	2.68E-05	3.08E-05
3094	0.002	3.79E-05	3.03E-05	2.10E-05	2.19E-05	2.19E-05	2.78E-05	7.33E-05	0.001610093	0.007553969	5.56E-05	0.078408289	0.0002533	0.000348093	3.79E-05	6.07E-05	0.121008958	0.00108294	0.003346337	7.60E-05	4.97E-05	4.30E-05	5.31E-05	4.80E-05	5.56E-05	8.94E-05	0.00017145	4.63E-05	2.86E-05	0.000075859	2.61E-05	2.69E-05	2.44E-05	2.36E-05	0.007421704	3.87E-05	8.59E-05	2.86E-05	5.81E-05	2.78E-05	6.57E-05	2.78E-05	3.96E-05	2.78E-05	3.62E-05	2.61E-05	2.86E-05	3.11E-05	3.37E-05	2.36E-05	3.03E-05	2.44E-05	3.79E-05	1.85E-05	4.29E-05	2.52E-05	3.20E-05	2.02E-05	2.19E-05	0.000026927	3.79E-05	2.10E-05	0.000033664	2.61E-05	0.000034503	2.52E-05	3.96E-05	3.11E-05	4.21E-05	0.000021877	2.61E-05	2.19E-05	6.15E-05	2.95E-05	3.79E-05	2.19E-05	3.53E-05	3.28E-05	3.45E-05	3.03E-05	3.70E-05	2.61E-05	3.11E-05	2.78E-05	2.02E-05	2.02E-05	3.03E-05	2.44E-05	3.53E-05	2.95E-05	3.20E-05	2.95E-05	3.03E-05	0.000026927	0.00002861	2.95E-05	2.52E-05	0.00002861	0.00002861	0.000026927	2.78E-05	0.00002861	2.44E-05	3.28E-05	0.000026927	3.45E-05	2.78E-05	3.37E-05	3.03E-05	3.53E-05	3.37E-05	3.20E-05	0.000026927	1.51E-05	2.95E-05	4.29E-05	2.61E-05	3.37E-05	3.79E-05	3.20E-05	3.28E-05	2.95E-05	0.00002861	0.000026927	3.20E-05	1.60E-05	0.000031137	3.96E-05	3.79E-05	0.000036182
3095	0.002	3.25E-05	2.86E-05	1.85E-05	0.000023188	2.32E-05	1.93E-05	5.80E-05	0.001548932	0.006701392	6.34E-05	0.072919366	0.000224661	0.000292818	3.63E-05	5.80E-05	0.092604504	0.001048139	0.003037097	6.59E-05	4.87E-05	3.48E-05	3.48E-05	4.02E-05	6.11E-05	6.19E-05	0.000165182	3.01E-05	2.39E-05	7.81E-05	3.40E-05	2.47E-05	1.93E-05	2.09E-05	0.006832658	3.63E-05	7.11E-05	0.000022397	4.87E-05	2.55E-05	5.33E-05	3.01E-05	4.09E-05	2.32E-05	2.78E-05	2.01E-05	2.16E-05	2.47E-05	2.94E-05	0.000021626	2.86E-05	1.54E-05	3.24E-05	1.85E-05	0.000042495	2.55E-05	2.63E-05	2.70E-05	2.55E-05	1.78E-05	3.63E-05	2.93E-05	2.39E-05	2.78E-05	2.70E-05	2.63E-05	2.01E-05	2.47E-05	4.09E-05	2.55E-05	2.78E-05	2.94E-05	6.88E-05	2.55E-05	0.000028578	2.55E-05	2.09E-05	1.47E-05	2.63E-05	2.78E-05	3.86E-05	2.55E-05	1.70E-05	2.86E-05	2.01E-05	3.01E-05	2.16E-05	2.55E-05	3.86E-05	3.17E-05	3.17E-05	2.47E-05	2.70E-05	2.70E-05	2.16E-05	2.01E-05	2.47E-05	2.70E-05	2.47E-05	2.63E-05	3.01E-05	1.85E-05	2.39E-05	3.48E-05	2.93E-05	2.78E-05	2.55E-05	1.70E-05	2.01E-05	2.86E-05	2.39E-05	2.70E-05	2.86E-05	2.32E-05	3.01E-05	3.48E-05	3.17E-05	1.62E-05	2.86E-05	2.55E-05	3.09E-05	3.17E-05	2.78E-05	1.93E-05	3.24E-05	2.86E-05	2.63E-05	2.55E-05	3.24E-05	2.70E-05
3096	0.002	2.35E-05	0.000020214	1.86E-05	1.86E-05	2.02E-05	2.67E-05	6.96E-05	0.001611526	0.007325645	5.75E-05	0.076790221	0.000227826	0.000313038	3.07E-05	6.48E-05	0.105108402	0.00106425	0.003159057	5.35E-05	5.83E-05	3.97E-05	5.10E-05	4.45E-05	7.20E-05	6.15E-05	0.00020059	4.37E-05	2.18E-05	6.23E-05	2.18E-05	2.34E-05	2.43E-05	2.51E-05	0.007137089	4.53E-05	0.000074454	2.26E-05	6.15E-05	3.48E-05	5.83E-05	2.75E-05	3.48E-05	2.10E-05	3.23E-05	2.51E-05	2.51E-05	2.02E-05	3.23E-05	2.51E-05	2.99E-05	3.07E-05	3.31E-05	4.29E-05	4.53E-05	2.02E-05	3.56E-05	0.000032341	1.78E-05	2.75E-05	0.000031529	2.18E-05	3.15E-05	2.26E-05	0.000027488	3.40E-05	0.000036387	0.000024254	4.77E-05	2.26E-05	2.83E-05	2.51E-05	0.000062305	2.51E-05	3.88E-05	3.07E-05	3.56E-05	2.51E-05	2.10E-05	2.51E-05	4.04E-05	2.83E-05	2.75E-05	1.62E-05	2.02E-05	2.18E-05	2.83E-05	2.91E-05	3.56E-05	0.000024254	2.91E-05	1.86E-05	3.64E-05	3.40E-05	3.40E-05	2.02E-05	2.83E-05	2.83E-05	1.78E-05	3.07E-05	2.99E-05	3.31E-05	2.99E-05	3.23E-05	0.000035575	2.99E-05	2.34E-05	2.51E-05	4.04E-05	2.75E-05	0.000024254	2.51E-05	2.51E-05	2.91E-05	2.18E-05	0.000024254	2.67E-05	2.18E-05	2.75E-05	2.67E-05	2.99E-05	2.59E-05	2.99E-05	0.000027488	0.000024254	2.91E-05	2.83E-05	3.88E-05	3.23E-05	2.18E-05
3097	0.002	3.79E-05	2.82E-05	1.61E-05	2.26E-05	2.58E-05	1.93E-05	6.29E-05	0.001621023	0.007080513	6.53E-05	0.075636385	0.000235095	0.000311114	3.71E-05	5.89E-05	0.100357759	0.001056425	0.003202879	6.46E-05	5.16E-05	2.98E-05	4.76E-05	5.16E-05	0.00005563	8.64E-05	0.000168245	3.79E-05	2.34E-05	6.94E-05	4.11E-05	2.01E-05	3.14E-05	2.50E-05	0.007147359	4.27E-05	8.15E-05	2.98E-05	5.48E-05	3.95E-05	5.64E-05	2.82E-05	0.000038678	2.98E-05	0.000030612	2.50E-05	3.14E-05	2.18E-05	3.79E-05	2.17E-05	0.000026582	2.58E-05	3.46E-05	3.06E-05	4.92E-05	2.34E-05	2.74E-05	2.42E-05	2.98E-05	0.000026582	4.43E-05	0.000025779	2.58E-05	2.42E-05	2.82E-05	2.34E-05	2.82E-05	3.79E-05	4.92E-05	2.82E-05	2.17E-05	2.34E-05	6.61E-05	2.17E-05	4.11E-05	2.34E-05	3.38E-05	3.22E-05	3.71E-05	1.85E-05	3.87E-05	2.98E-05	2.26E-05	2.58E-05	3.30E-05	2.58E-05	1.85E-05	2.42E-05	3.22E-05	1.93E-05	2.50E-05	2.42E-05	3.54E-05	3.46E-05	3.30E-05	2.90E-05	2.74E-05	2.98E-05	2.26E-05	2.58E-05	2.42E-05	2.42E-05	3.46E-05	2.50E-05	3.14E-05	3.79E-05	2.58E-05	2.58E-05	2.90E-05	3.38E-05	3.22E-05	2.98E-05	1.85E-05	2.90E-05	2.50E-05	2.82E-05	0.000041894	3.22E-05	3.62E-05	2.98E-05	3.38E-05	2.82E-05	4.35E-05	2.90E-05	0.000026582	1.93E-05	3.14E-05	2.74E-05	2.09E-05	2.50E-05
3098	0.002	3.49E-05	2.79E-05	1.39E-05	1.93E-05	2.78E-05	2.32E-05	4.80E-05	0.001558535	0.00687906	6.27E-05	0.071783107	0.000212401	0.000260989	0.00003561	5.50E-05	0.12445661	0.001007371	0.003060287	7.14E-05	4.18E-05	2.63E-05	4.02E-05	4.41E-05	5.73E-05	7.75E-05	0.000167751	3.09E-05	2.40E-05	6.43E-05	3.71E-05	2.71E-05	0.000014696	0.000028622	0.007001062	4.26E-05	7.36E-05	2.17E-05	4.02E-05	3.64E-05	5.65E-05	2.63E-05	4.33E-05	1.47E-05	2.55E-05	2.09E-05	2.32E-05	0.000014696	2.32E-05	2.01E-05	2.55E-05	2.63E-05	3.64E-05	2.09E-05	4.64E-05	2.94E-05	2.94E-05	2.63E-05	2.78E-05	1.62E-05	0.000037911	2.63E-05	2.71E-05	3.02E-05	3.17E-05	2.94E-05	2.94E-05	1.93E-05	4.18E-05	2.48E-05	1.55E-05	2.63E-05	0.00005341	2.86E-05	4.02E-05	1.86E-05	2.48E-05	2.40E-05	2.94E-05	2.40E-05	3.79E-05	2.86E-05	2.63E-05	2.78E-05	3.02E-05	2.78E-05	2.86E-05	2.24E-05	3.02E-05	2.17E-05	3.02E-05	2.24E-05	2.55E-05	2.94E-05	3.56E-05	2.40E-05	0.000027844	2.78E-05	2.86E-05	2.32E-05	3.56E-05	2.55E-05	2.48E-05	2.63E-05	2.94E-05	2.55E-05	2.17E-05	3.02E-05	4.10E-05	1.86E-05	2.78E-05	2.55E-05	2.55E-05	2.48E-05	2.78E-05	2.63E-05	2.48E-05	2.55E-05	2.63E-05	2.78E-05	3.33E-05	2.55E-05	3.33E-05	2.71E-05	2.78E-05	3.09E-05	3.17E-05	0.000023202	2.63E-05	2.48E-05
3099	0.002	3.95E-05	0.000021745	2.09E-05	2.26E-05	2.82E-05	2.26E-05	6.05E-05	0.001593529	0.00721729	5.24E-05	0.07389281	0.000235152	0.000320821	3.79E-05	5.08E-05	0.095286131	0.001061883	0.003110758	7.76E-05	4.76E-05	0.000029033	5.88E-05	4.27E-05	7.10E-05	7.10E-05	0.000168159	3.95E-05	2.90E-05	7.26E-05	3.63E-05	2.01E-05	2.50E-05	2.34E-05	0.007184717	4.51E-05	8.23E-05	3.14E-05	6.05E-05	2.82E-05	5.00E-05	2.66E-05	2.98E-05	2.82E-05	3.87E-05	3.14E-05	2.74E-05	2.66E-05	2.42E-05	0.000028997	2.90E-05	2.26E-05	2.74E-05	2.50E-05	5.40E-05	3.38E-05	2.01E-05	3.62E-05	1.93E-05	2.66E-05	3.14E-05	2.42E-05	2.74E-05	2.90E-05	0.000024963	2.50E-05	0.000032215	3.38E-05	4.03E-05	3.06E-05	3.06E-05	2.34E-05	6.69E-05	2.74E-05	0.00003867	2.09E-05	2.82E-05	2.42E-05	3.54E-05	3.14E-05	4.27E-05	2.58E-05	2.42E-05	2.50E-05	2.98E-05	2.50E-05	2.90E-05	2.09E-05	2.66E-05	3.14E-05	2.82E-05	2.58E-05	0.000036243	2.34E-05	2.66E-05	2.50E-05	2.50E-05	2.09E-05	1.45E-05	2.90E-05	2.66E-05	3.06E-05	0.000036243	3.46E-05	2.26E-05	2.42E-05	0.000028997	3.38E-05	3.54E-05	2.98E-05	2.09E-05	0.000034631	2.17E-05	3.14E-05	3.54E-05	2.58E-05	3.06E-05	2.58E-05	2.66E-05	0.000021745	3.30E-05	2.42E-05	3.14E-05	3.62E-05	2.09E-05	2.98E-05	3.06E-05	1.85E-05	0.000037047	2.50E-05
3100	0.002	3.61E-05	2.54E-05	2.21E-05	2.54E-05	1.88E-05	1.97E-05	6.07E-05	0.001703437	0.007296173	5.50E-05	0.076495087	0.000231768	0.000320715	3.03E-05	0.000062402	0.109125562	0.001074666	0.003209134	7.90E-05	5.01E-05	2.21E-05	5.25E-05	5.66E-05	5.99E-05	6.40E-05	0.000189353	4.35E-05	2.62E-05	7.31E-05	3.44E-05	3.85E-05	2.46E-05	2.46E-05	0.007079515	4.76E-05	7.47E-05	3.03E-05	5.33E-05	3.61E-05	6.64E-05	3.03E-05	4.10E-05	2.29E-05	2.70E-05	2.54E-05	3.52E-05	2.29E-05	3.28E-05	2.29E-05	3.11E-05	2.54E-05	3.85E-05	2.46E-05	4.02E-05	2.62E-05	4.10E-05	3.03E-05	2.05E-05	2.13E-05	3.85E-05	2.46E-05	2.87E-05	2.05E-05	3.03E-05	2.21E-05	2.62E-05	2.62E-05	4.76E-05	2.21E-05	3.03E-05	0.000027865	6.40E-05	2.62E-05	3.93E-05	2.70E-05	3.44E-05	2.54E-05	3.36E-05	1.97E-05	3.52E-05	1.97E-05	2.38E-05	2.29E-05	2.87E-05	2.46E-05	2.46E-05	2.62E-05	3.52E-05	2.54E-05	2.54E-05	2.38E-05	2.54E-05	1.64E-05	2.70E-05	2.38E-05	2.95E-05	1.97E-05	2.38E-05	0.000027865	2.87E-05	0.000022128	0.000027865	3.11E-05	2.62E-05	3.03E-05	2.87E-05	2.70E-05	2.95E-05	0.000025405	2.87E-05	2.70E-05	3.20E-05	3.20E-05	3.03E-05	3.20E-05	3.28E-05	2.62E-05	2.46E-05	2.05E-05	2.62E-05	0.000022128	3.11E-05	2.95E-05	3.28E-05	3.20E-05	3.28E-05	2.70E-05	3.52E-05	0.000027865
3101	0.002	4.38E-05	3.00E-05	2.43E-05	2.91E-05	2.27E-05	2.35E-05	6.48E-05	0.001693099	0.00715152	6.32E-05	0.07641207	0.00021729	0.000317595	4.21E-05	4.70E-05	0.111861127	0.001085016	0.003205177	6.82E-05	0.00005673	4.70E-05	4.54E-05	5.59E-05	6.15E-05	8.03E-05	0.000173799	2.83E-05	2.43E-05	6.24E-05	3.72E-05	2.51E-05	2.51E-05	2.18E-05	0.007182142	4.94E-05	7.45E-05	2.27E-05	3.64E-05	3.64E-05	7.21E-05	2.10E-05	3.56E-05	1.94E-05	2.91E-05	0.000020227	2.51E-05	1.94E-05	3.56E-05	2.59E-05	2.67E-05	2.59E-05	3.56E-05	0.000028318	4.53E-05	3.07E-05	2.35E-05	1.70E-05	2.51E-05	2.43E-05	3.40E-05	2.91E-05	2.35E-05	2.27E-05	0.00002751	0.000020227	2.99E-05	2.67E-05	4.37E-05	3.32E-05	3.24E-05	1.70E-05	6.15E-05	0.000029941	3.64E-05	1.78E-05	1.94E-05	0.000020227	3.32E-05	0.000020227	3.24E-05	2.27E-05	2.43E-05	2.67E-05	2.99E-05	2.75E-05	3.07E-05	0.000020227	0.000035601	2.91E-05	3.24E-05	2.91E-05	3.32E-05	2.27E-05	3.24E-05	2.99E-05	1.86E-05	1.54E-05	2.75E-05	2.43E-05	2.75E-05	2.83E-05	2.59E-05	3.16E-05	3.24E-05	3.64E-05	3.40E-05	2.59E-05	2.59E-05	2.51E-05	3.07E-05	2.75E-05	2.27E-05	2.35E-05	2.75E-05	2.75E-05	0.000028318	2.10E-05	3.40E-05	2.67E-05	0.000027509	2.67E-05	3.88E-05	3.07E-05	2.51E-05	3.72E-05	2.51E-05	2.91E-05	0.000039645	2.67E-05
3102	0.002	4.27E-05	2.33E-05	2.25E-05	0.000019314	3.30E-05	2.33E-05	5.80E-05	0.001640127	0.007062914	4.99E-05	0.075361562	0.000225113	0.000319709	3.70E-05	6.13E-05	0.103422996	0.001062564	0.003124685	6.46E-05	3.71E-05	3.95E-05	4.35E-05	4.75E-05	0.000053148	7.18E-05	0.000182611	3.70E-05	2.50E-05	7.25E-05	3.30E-05	2.33E-05	2.33E-05	1.53E-05	0.007102051	0.000029777	7.98E-05	1.93E-05	5.72E-05	3.46E-05	5.56E-05	3.22E-05	0.000037827	2.41E-05	0.000030583	2.74E-05	2.33E-05	1.05E-05	0.000029777	2.09E-05	3.22E-05	2.82E-05	0.000025752	2.82E-05	4.19E-05	2.17E-05	2.66E-05	3.06E-05	2.74E-05	2.01E-05	4.35E-05	0.000022533	2.98E-05	2.09E-05	2.58E-05	0.000016095	3.78E-05	3.46E-05	3.46E-05	2.41E-05	2.98E-05	2.66E-05	0.000065249	2.90E-05	4.91E-05	2.33E-05	3.78E-05	2.41E-05	3.22E-05	2.01E-05	3.06E-05	2.82E-05	2.09E-05	2.49E-05	2.74E-05	1.93E-05	3.14E-05	0.000028971	3.70E-05	2.82E-05	3.38E-05	0.000022533	2.74E-05	2.41E-05	0.000025752	2.49E-05	0.000022533	1.29E-05	2.66E-05	0.000025752	3.54E-05	3.30E-05	2.33E-05	3.06E-05	2.17E-05	3.06E-05	2.41E-05	2.33E-05	3.06E-05	2.01E-05	2.49E-05	0.000019314	2.49E-05	2.49E-05	2.98E-05	3.14E-05	2.17E-05	2.74E-05	3.38E-05	3.22E-05	3.06E-05	2.66E-05	3.14E-05	2.25E-05	2.49E-05	3.22E-05	2.90E-05	2.49E-05	2.98E-05	2.82E-05
3103	0.002	2.87E-05	3.20E-05	1.97E-05	2.21E-05	2.54E-05	2.54E-05	6.07E-05	0.00161893	0.007276665	7.39E-05	0.076008184	0.000216915	0.00032819	3.69E-05	5.83E-05	0.105533095	0.001077874	0.003108992	8.64E-05	4.27E-05	3.93E-05	5.99E-05	4.92E-05	0.000061512	6.73E-05	0.000166971	3.77E-05	2.95E-05	6.15E-05	3.28E-05	2.70E-05	3.52E-05	1.72E-05	0.007281923	4.92E-05	6.40E-05	2.46E-05	5.83E-05	3.20E-05	5.74E-05	3.44E-05	4.59E-05	2.54E-05	3.36E-05	1.97E-05	3.20E-05	2.46E-05	2.38E-05	2.05E-05	2.05E-05	2.95E-05	3.94E-05	2.54E-05	4.76E-05	2.70E-05	1.88E-05	1.88E-05	0.000023767	2.38E-05	3.28E-05	2.70E-05	2.62E-05	1.97E-05	3.28E-05	2.05E-05	3.85E-05	2.05E-05	5.17E-05	2.29E-05	2.87E-05	2.79E-05	8.70E-05	2.46E-05	5.17E-05	2.38E-05	2.38E-05	2.62E-05	3.03E-05	0.000028684	4.18E-05	2.05E-05	3.11E-05	2.21E-05	2.38E-05	2.05E-05	2.21E-05	1.88E-05	4.26E-05	2.70E-05	0.000023767	2.62E-05	3.11E-05	3.03E-05	2.87E-05	3.03E-05	3.69E-05	2.95E-05	3.03E-05	0.000028684	2.21E-05	3.36E-05	2.46E-05	4.51E-05	2.38E-05	2.95E-05	2.46E-05	2.70E-05	3.44E-05	2.70E-05	2.95E-05	1.88E-05	3.03E-05	2.54E-05	2.05E-05	2.70E-05	2.87E-05	3.28E-05	0.000028684	0.000037699	3.69E-05	3.77E-05	2.70E-05	2.46E-05	2.46E-05	2.21E-05	2.46E-05	2.05E-05	2.95E-05	2.95E-05
3104	0.002	0.000042618	2.81E-05	2.33E-05	1.61E-05	1.45E-05	2.73E-05	5.79E-05	0.001576701	0.00719554	5.14E-05	0.074723004	0.000229547	0.000307758	2.97E-05	5.95E-05	0.100491803	0.001095834	0.003192882	8.05E-05	5.07E-05	3.14E-05	4.10E-05	0.000049021	6.35E-05	6.92E-05	0.000155448	4.98E-05	1.85E-05	5.87E-05	3.70E-05	2.97E-05	2.97E-05	2.33E-05	0.007105698	3.29E-05	6.99E-05	2.89E-05	4.98E-05	3.21E-05	5.54E-05	3.29E-05	3.77E-05	2.33E-05	3.37E-05	2.65E-05	2.41E-05	2.17E-05	2.89E-05	0.000024086	2.41E-05	2.25E-05	3.86E-05	2.65E-05	5.14E-05	1.85E-05	2.89E-05	2.01E-05	0.00002489	1.93E-05	3.53E-05	0.000026496	3.29E-05	2.41E-05	3.05E-05	3.13E-05	3.85E-05	0.00002489	0.000030512	0.00002489	0.000025693	2.09E-05	4.34E-05	1.69E-05	4.82E-05	1.93E-05	3.21E-05	2.89E-05	2.81E-05	2.33E-05	4.02E-05	2.89E-05	2.41E-05	2.89E-05	2.41E-05	2.65E-05	2.89E-05	2.97E-05	0.000032924	2.25E-05	3.21E-05	2.33E-05	2.89E-05	0.000026496	4.02E-05	2.25E-05	0.000035329	2.01E-05	2.89E-05	2.89E-05	3.77E-05	3.05E-05	0.000033722	4.02E-05	2.41E-05	2.65E-05	3.13E-05	2.49E-05	0.000025693	2.41E-05	2.25E-05	2.17E-05	0.000026496	3.21E-05	2.33E-05	2.65E-05	2.73E-05	2.01E-05	0.00002489	3.21E-05	0.000025693	3.21E-05	0.000035328	0.000037739	2.89E-05	0.00002489	3.61E-05	2.73E-05	3.37E-05	3.29E-05
3105	0.002	4.09E-05	2.53E-05	3.02E-05	2.37E-05	1.96E-05	2.29E-05	6.46E-05	0.001621469	0.007374042	0.000052321	0.076091724	0.000230973	0.00033199	3.92E-05	0.000056427	0.100758587	0.001065327	0.003133786	0.00006799	5.40E-05	3.27E-05	4.33E-05	0.000055579	6.05E-05	6.54E-05	0.000176317	3.35E-05	3.19E-05	6.62E-05	3.10E-05	2.37E-05	3.59E-05	2.04E-05	0.007260392	3.59E-05	9.49E-05	1.88E-05	5.97E-05	3.19E-05	5.56E-05	2.61E-05	5.07E-05	1.72E-05	2.37E-05	2.94E-05	2.37E-05	2.53E-05	4.08E-05	2.94E-05	3.02E-05	3.02E-05	4.17E-05	2.45E-05	5.39E-05	3.02E-05	3.19E-05	2.94E-05	3.27E-05	2.20E-05	4.74E-05	1.71E-05	2.86E-05	2.53E-05	3.19E-05	2.70E-05	2.29E-05	2.20E-05	4.82E-05	2.37E-05	2.94E-05	2.29E-05	5.64E-05	2.29E-05	4.74E-05	2.29E-05	2.37E-05	2.29E-05	3.84E-05	3.43E-05	5.07E-05	2.45E-05	3.59E-05	2.86E-05	3.68E-05	0.000036771	2.78E-05	3.10E-05	3.51E-05	2.29E-05	3.43E-05	2.53E-05	3.35E-05	1.63E-05	3.10E-05	2.61E-05	2.94E-05	2.70E-05	3.27E-05	3.27E-05	2.70E-05	2.86E-05	2.61E-05	3.76E-05	2.29E-05	2.29E-05	3.19E-05	2.61E-05	3.02E-05	3.19E-05	3.02E-05	2.78E-05	2.04E-05	2.61E-05	2.29E-05	3.02E-05	3.43E-05	2.86E-05	3.51E-05	2.53E-05	3.68E-05	2.86E-05	3.51E-05	3.43E-05	3.92E-05	2.45E-05	3.59E-05	2.78E-05	3.19E-05	2.53E-05
3106	0.002	2.64E-05	2.79E-05	2.17E-05	2.40E-05	1.40E-05	2.25E-05	5.12E-05	0.001600517	0.007000697	6.21E-05	0.071421739	0.00022008	0.000282361	2.79E-05	6.14E-05	0.098278152	0.001060008	0.003023776	6.54E-05	4.89E-05	2.72E-05	4.19E-05	4.50E-05	4.89E-05	6.37E-05	0.000180814	3.10E-05	3.10E-05	6.21E-05	2.95E-05	3.41E-05	2.79E-05	2.95E-05	0.006781618	4.81E-05	7.92E-05	2.33E-05	0.000054321	0.000024042	0.000062877	2.48E-05	4.11E-05	3.65E-05	1.94E-05	2.09E-05	2.71E-05	2.25E-05	3.57E-05	1.78E-05	2.48E-05	2.79E-05	2.25E-05	2.40E-05	3.96E-05	2.71E-05	3.34E-05	2.09E-05	2.48E-05	2.25E-05	3.02E-05	1.63E-05	0.000038009	1.94E-05	2.17E-05	2.87E-05	0.000032573	1.78E-05	4.73E-05	0.000018613	1.94E-05	0.000024042	7.22E-05	3.65E-05	3.88E-05	2.48E-05	2.56E-05	2.79E-05	2.71E-05	2.64E-05	3.80E-05	2.48E-05	2.48E-05	0.000024042	2.71E-05	2.56E-05	3.10E-05	2.25E-05	4.03E-05	0.000029473	2.56E-05	3.10E-05	3.49E-05	1.94E-05	2.48E-05	2.48E-05	2.17E-05	1.94E-05	2.71E-05	2.87E-05	0.000020163	3.02E-05	2.33E-05	3.49E-05	2.40E-05	2.02E-05	2.17E-05	2.25E-05	3.65E-05	2.17E-05	3.57E-05	2.48E-05	2.25E-05	2.79E-05	2.71E-05	0.000028695	3.02E-05	2.25E-05	2.56E-05	2.71E-05	2.87E-05	3.02E-05	2.64E-05	2.17E-05	2.95E-05	3.26E-05	3.49E-05	2.64E-05	2.95E-05	2.64E-05
3107	0.002	3.43E-05	3.43E-05	2.45E-05	0.000026117	2.37E-05	2.53E-05	6.37E-05	0.001611951	0.007106405	5.55E-05	0.077904836	0.000252275	0.000301127	0.000022035	6.79E-05	0.105078274	0.001102149	0.00317182	8.44E-05	4.66E-05	3.68E-05	6.13E-05	4.90E-05	5.06E-05	7.19E-05	0.000169613	4.16E-05	2.94E-05	0.000077676	2.94E-05	2.61E-05	3.10E-05	0.000026933	0.007414857	5.06E-05	7.68E-05	2.86E-05	4.74E-05	2.69E-05	5.47E-05	3.02E-05	2.61E-05	2.29E-05	2.78E-05	3.02E-05	2.37E-05	2.45E-05	2.29E-05	3.02E-05	2.77E-05	1.80E-05	3.35E-05	3.51E-05	4.25E-05	2.53E-05	2.77E-05	2.77E-05	0.000021219	3.26E-05	3.84E-05	0.000026118	3.18E-05	1.88E-05	2.29E-05	2.20E-05	2.77E-05	2.69E-05	3.75E-05	2.53E-05	3.18E-05	3.18E-05	5.47E-05	3.10E-05	4.65E-05	3.35E-05	3.02E-05	3.26E-05	2.69E-05	0.00002938	3.67E-05	2.61E-05	2.86E-05	2.53E-05	3.02E-05	0.000022035	2.77E-05	3.59E-05	3.84E-05	3.43E-05	2.77E-05	2.77E-05	3.67E-05	2.53E-05	3.51E-05	2.61E-05	2.86E-05	2.61E-05	3.10E-05	2.77E-05	3.18E-05	2.37E-05	2.37E-05	3.35E-05	2.53E-05	1.96E-05	3.35E-05	2.45E-05	2.86E-05	3.26E-05	4.00E-05	3.18E-05	0.000021219	2.45E-05	2.69E-05	2.45E-05	3.35E-05	0.000029379	3.84E-05	3.43E-05	3.18E-05	0.000027748	3.92E-05	0.000030195	4.08E-05	2.61E-05	2.69E-05	3.43E-05	4.33E-05	3.43E-05
3108	0.002	4.62E-05	2.31E-05	2.47E-05	2.63E-05	0.000018934	2.22E-05	6.84E-05	0.001630491	0.007297003	5.93E-05	0.078576662	0.000245262	0.000316174	3.87E-05	6.51E-05	0.111781793	0.001083307	0.003172959	6.94E-05	0.000051942	3.29E-05	4.53E-05	4.78E-05	5.19E-05	7.59E-05	0.000184346	3.13E-05	0.000025518	7.09E-05	2.96E-05	2.88E-05	3.54E-05	3.13E-05	0.007399818	4.61E-05	7.25E-05	2.80E-05	5.77E-05	3.70E-05	5.85E-05	2.47E-05	3.79E-05	2.63E-05	2.47E-05	3.05E-05	3.21E-05	2.22E-05	3.13E-05	3.29E-05	2.72E-05	1.98E-05	2.80E-05	0.000020579	0.000040345	2.22E-05	2.30E-05	2.47E-05	2.14E-05	3.05E-05	3.21E-05	3.29E-05	2.80E-05	2.47E-05	1.89E-05	1.89E-05	3.95E-05	2.72E-05	4.45E-05	2.96E-05	2.63E-05	2.55E-05	0.00006013	3.54E-05	4.12E-05	2.80E-05	3.13E-05	2.14E-05	3.29E-05	2.72E-05	4.78E-05	3.21E-05	3.21E-05	4.45E-05	0.000020579	0.000025518	2.30E-05	3.13E-05	3.21E-05	3.46E-05	3.70E-05	2.72E-05	3.62E-05	2.63E-05	2.63E-05	2.22E-05	2.14E-05	2.80E-05	3.29E-05	2.88E-05	3.54E-05	3.37E-05	3.13E-05	2.80E-05	2.63E-05	2.72E-05	2.88E-05	2.63E-05	0.000037051	2.88E-05	2.80E-05	1.89E-05	2.47E-05	0.000025518	1.65E-05	2.39E-05	2.96E-05	3.29E-05	2.96E-05	2.63E-05	2.88E-05	3.13E-05	3.13E-05	3.13E-05	3.21E-05	1.98E-05	2.72E-05	3.21E-05	3.87E-05	0.000028813
3109	0.002	3.27E-05	2.96E-05	2.80E-05	1.87E-05	0.000024912	2.03E-05	6.70E-05	0.001575412	0.00687152	5.45E-05	0.071319387	0.000214573	0.000288843	3.19E-05	5.61E-05	0.096490833	0.001057638	0.003081647	6.79E-05	4.99E-05	4.21E-05	4.60E-05	4.91E-05	5.30E-05	6.39E-05	0.000169586	3.89E-05	2.02E-05	8.27E-05	2.02E-05	2.02E-05	2.10E-05	3.89E-05	0.006950631	3.74E-05	7.87E-05	2.80E-05	6.08E-05	2.80E-05	6.39E-05	2.88E-05	3.27E-05	2.18E-05	2.65E-05	2.49E-05	1.95E-05	2.65E-05	3.19E-05	2.49E-05	2.26E-05	2.02E-05	3.11E-05	3.27E-05	4.52E-05	3.04E-05	2.02E-05	2.18E-05	2.72E-05	2.49E-05	2.57E-05	2.88E-05	2.65E-05	2.88E-05	3.11E-05	2.96E-05	0.000034257	0.000018679	0.000045946	2.49E-05	2.96E-05	2.26E-05	6.08E-05	2.88E-05	4.60E-05	3.04E-05	3.58E-05	3.82E-05	3.11E-05	2.65E-05	3.27E-05	2.26E-05	3.19E-05	2.26E-05	2.65E-05	2.41E-05	2.18E-05	2.10E-05	3.19E-05	2.10E-05	2.80E-05	2.49E-05	2.96E-05	2.80E-05	2.34E-05	2.26E-05	3.42E-05	3.58E-05	2.96E-05	2.72E-05	2.49E-05	2.57E-05	3.35E-05	3.11E-05	0.000036589	3.04E-05	2.41E-05	2.80E-05	2.41E-05	3.43E-05	2.34E-05	2.65E-05	3.58E-05	2.34E-05	2.88E-05	3.35E-05	2.57E-05	2.80E-05	2.34E-05	3.11E-05	2.96E-05	3.04E-05	2.49E-05	3.04E-05	2.72E-05	3.04E-05	2.72E-05	2.65E-05	3.11E-05	0.000016345
3110	0.002	3.68E-05	2.12E-05	1.96E-05	2.12E-05	2.53E-05	2.12E-05	4.98E-05	0.001643606	0.00719989	0.00006456	0.078537567	0.000253186	0.000299478	3.67E-05	7.20E-05	0.100023331	0.001067179	0.003155489	7.29E-05	4.25E-05	0.000038411	0.000054734	4.49E-05	8.91E-05	5.72E-05	0.000188504	3.59E-05	2.78E-05	8.18E-05	0.000031018	2.53E-05	2.37E-05	2.94E-05	0.007170751	0.000038388	7.03E-05	3.26E-05	4.74E-05	3.51E-05	6.37E-05	2.45E-05	3.51E-05	2.86E-05	2.61E-05	1.71E-05	2.29E-05	1.63E-05	2.53E-05	2.53E-05	2.86E-05	1.80E-05	2.61E-05	2.37E-05	4.74E-05	2.69E-05	2.20E-05	3.51E-05	3.10E-05	3.27E-05	2.45E-05	2.61E-05	2.53E-05	0.000031833	2.12E-05	2.37E-05	2.69E-05	0.000030199	4.16E-05	3.27E-05	2.45E-05	2.94E-05	6.78E-05	2.29E-05	5.06E-05	3.02E-05	3.02E-05	2.94E-05	2.61E-05	2.12E-05	3.84E-05	2.53E-05	2.94E-05	2.78E-05	0.000027751	2.37E-05	2.53E-05	2.53E-05	2.53E-05	3.02E-05	3.26E-05	2.78E-05	1.96E-05	3.18E-05	3.59E-05	2.61E-05	2.86E-05	3.10E-05	2.29E-05	2.20E-05	3.10E-05	2.86E-05	2.78E-05	2.86E-05	2.69E-05	3.26E-05	2.86E-05	3.02E-05	2.37E-05	3.18E-05	3.10E-05	2.53E-05	2.78E-05	2.53E-05	2.45E-05	0.000023671	2.45E-05	2.94E-05	2.86E-05	2.29E-05	2.94E-05	2.29E-05	3.92E-05	0.000033464	2.78E-05	2.37E-05	0.000033464	4.00E-05	2.86E-05	2.69E-05
3111	0.002	2.73E-05	2.73E-05	2.49E-05	1.76E-05	2.57E-05	3.37E-05	6.75E-05	0.00160626	0.00712842	7.07E-05	0.075215708	0.00021387	0.000296748	3.45E-05	6.67E-05	0.101808767	0.001063404	0.003131371	0.000069987	4.50E-05	3.05E-05	4.25E-05	5.46E-05	0.000046548	0.000077111	0.000168303	3.85E-05	2.89E-05	8.52E-05	2.81E-05	3.45E-05	2.89E-05	2.65E-05	0.007262541	4.33E-05	7.95E-05	2.81E-05	6.18E-05	0.000036901	6.18E-05	2.89E-05	3.93E-05	2.97E-05	3.53E-05	3.05E-05	3.13E-05	2.09E-05	2.81E-05	2.09E-05	2.81E-05	2.89E-05	3.29E-05	2.73E-05	4.33E-05	0.000032085	2.41E-05	1.92E-05	3.05E-05	2.41E-05	4.09E-05	2.49E-05	3.13E-05	2.81E-05	2.57E-05	0.000024062	2.81E-05	2.65E-05	4.82E-05	2.65E-05	2.65E-05	2.73E-05	6.42E-05	3.45E-05	4.73E-05	3.37E-05	3.05E-05	0.000024062	0.000024864	2.01E-05	0.000036093	2.57E-05	2.57E-05	2.73E-05	3.29E-05	3.21E-05	3.05E-05	2.65E-05	3.05E-05	2.73E-05	0.00002807	2.25E-05	0.000024062	3.13E-05	2.97E-05	2.57E-05	2.97E-05	1.68E-05	2.17E-05	1.68E-05	2.73E-05	1.92E-05	0.000024062	2.81E-05	2.33E-05	3.13E-05	3.29E-05	3.05E-05	3.13E-05	2.81E-05	2.17E-05	2.81E-05	1.92E-05	2.65E-05	2.65E-05	3.37E-05	3.53E-05	2.73E-05	2.97E-05	2.73E-05	2.49E-05	2.25E-05	3.37E-05	2.65E-05	3.45E-05	2.65E-05	3.29E-05	2.97E-05	3.29E-05	2.17E-05
3112	0.002	3.10E-05	2.48E-05	2.24E-05	0.000022449	2.01E-05	0.000018582	7.05E-05	0.001529024	0.00691729	0.000045707	0.073214872	0.000207131	0.000296837	3.33E-05	0.000057362	0.098307535	0.001006242	0.003047384	6.37E-05	5.74E-05	3.18E-05	4.57E-05	4.34E-05	5.19E-05	6.51E-05	0.000173357	3.41E-05	2.40E-05	7.68E-05	2.79E-05	2.86E-05	2.09E-05	2.79E-05	0.007010803	4.65E-05	6.82E-05	2.17E-05	3.79E-05	2.94E-05	6.20E-05	2.94E-05	3.95E-05	2.63E-05	3.25E-05	2.86E-05	2.79E-05	2.17E-05	3.79E-05	2.17E-05	3.72E-05	2.48E-05	2.48E-05	3.33E-05	3.41E-05	2.55E-05	2.48E-05	2.63E-05	2.40E-05	2.01E-05	2.94E-05	2.32E-05	0.000027092	2.55E-05	0.000027092	2.79E-05	2.94E-05	2.79E-05	4.10E-05	2.01E-05	2.48E-05	1.94E-05	7.36E-05	2.48E-05	5.27E-05	1.78E-05	0.000026318	2.79E-05	0.000026318	2.01E-05	4.03E-05	2.48E-05	2.86E-05	1.63E-05	1.94E-05	1.86E-05	0.000023996	2.79E-05	0.000037162	2.01E-05	2.79E-05	3.10E-05	2.94E-05	2.01E-05	2.55E-05	2.48E-05	3.02E-05	2.71E-05	2.40E-05	2.24E-05	3.10E-05	2.48E-05	3.48E-05	2.09E-05	2.32E-05	3.10E-05	0.000036382	2.24E-05	3.10E-05	3.10E-05	2.32E-05	0.000022449	3.41E-05	2.86E-05	0.000026318	2.86E-05	3.17E-05	2.48E-05	0.000023223	2.79E-05	2.86E-05	2.94E-05	3.02E-05	2.63E-05	0.000027091	0.000027866	2.63E-05	2.48E-05	2.86E-05	0.000026318
3113	0.002	3.54E-05	2.71E-05	2.38E-05	1.72E-05	2.55E-05	2.38E-05	6.08E-05	0.001595442	0.007400471	6.41E-05	0.077749769	0.000249552	0.0002937	3.12E-05	7.07E-05	0.110470335	0.001080287	0.003150507	8.65E-05	5.51E-05	3.86E-05	5.01E-05	0.000052588	4.76E-05	6.33E-05	0.000163115	4.11E-05	2.87E-05	7.48E-05	2.87E-05	3.12E-05	2.79E-05	3.45E-05	0.00731993	4.27E-05	8.39E-05	3.28E-05	5.83E-05	3.37E-05	5.83E-05	0.000031195	0.000037766	1.81E-05	2.87E-05	1.97E-05	2.63E-05	2.79E-05	3.69E-05	0.000029552	0.000022164	2.30E-05	4.27E-05	3.78E-05	3.37E-05	3.12E-05	2.30E-05	2.05E-05	3.20E-05	2.38E-05	0.000033658	2.79E-05	3.12E-05	3.04E-05	3.53E-05	2.63E-05	3.86E-05	2.38E-05	4.76E-05	3.04E-05	2.46E-05	2.22E-05	6.41E-05	2.30E-05	4.60E-05	0.000035302	3.12E-05	2.05E-05	3.20E-05	2.13E-05	3.94E-05	2.79E-05	3.94E-05	2.38E-05	3.28E-05	1.97E-05	0.000035302	3.78E-05	2.71E-05	1.89E-05	0.000030373	2.87E-05	2.87E-05	2.87E-05	2.54E-05	2.38E-05	0.000029552	3.28E-05	2.63E-05	0.000029552	2.71E-05	2.30E-05	3.86E-05	0.000040242	2.54E-05	3.04E-05	2.79E-05	3.86E-05	3.61E-05	0.000029552	3.28E-05	2.71E-05	3.20E-05	3.37E-05	3.12E-05	2.54E-05	3.78E-05	0.000029552	3.12E-05	1.89E-05	2.13E-05	3.45E-05	0.000030373	2.63E-05	0.000029552	3.04E-05	2.30E-05	2.63E-05	2.79E-05	2.79E-05
3114	0.002	0.000035564	2.55E-05	2.08E-05	1.70E-05	1.54E-05	2.08E-05	5.25E-05	0.001535818	0.006935214	5.72E-05	0.072923786	0.00020738	0.000296549	3.63E-05	5.33E-05	0.100829696	0.001079188	0.002946605	6.74E-05	0.000054132	3.71E-05	4.25E-05	4.33E-05	5.95E-05	7.19E-05	0.000144852	3.01E-05	1.93E-05	6.81E-05	3.01E-05	1.93E-05	0.00002626	2.78E-05	0.006841471	0.000041708	7.81E-05	2.62E-05	5.79E-05	3.17E-05	5.41E-05	2.01E-05	3.71E-05	2.70E-05	2.16E-05	2.70E-05	2.93E-05	2.86E-05	2.86E-05	2.78E-05	2.78E-05	2.62E-05	3.78E-05	2.39E-05	3.86E-05	3.09E-05	2.16E-05	1.78E-05	1.78E-05	3.09E-05	3.63E-05	2.01E-05	3.71E-05	2.47E-05	2.16E-05	3.32E-05	2.93E-05	2.08E-05	4.63E-05	2.01E-05	3.01E-05	2.39E-05	5.95E-05	3.71E-05	4.71E-05	2.01E-05	3.32E-05	2.39E-05	2.70E-05	3.01E-05	3.86E-05	2.93E-05	2.55E-05	2.70E-05	1.85E-05	1.93E-05	2.93E-05	0.000020075	2.47E-05	2.62E-05	2.39E-05	3.71E-05	2.47E-05	3.09E-05	2.32E-05	2.70E-05	2.39E-05	1.78E-05	2.55E-05	2.86E-05	2.47E-05	2.01E-05	2.08E-05	3.24E-05	2.32E-05	0.000040923	2.55E-05	2.39E-05	2.86E-05	2.39E-05	2.24E-05	3.17E-05	2.08E-05	3.17E-05	2.70E-05	2.86E-05	3.01E-05	2.32E-05	3.17E-05	0.000023929	2.47E-05	3.32E-05	2.93E-05	1.85E-05	2.55E-05	2.70E-05	3.09E-05	3.24E-05	2.86E-05	2.39E-05
3115	0.002	3.73E-05	2.67E-05	1.86E-05	2.75E-05	2.19E-05	1.54E-05	6.49E-05	0.001601816	0.007049358	5.68E-05	0.075676195	0.000201286	0.000302296	3.16E-05	4.79E-05	0.098553911	0.001114444	0.003208337	7.24E-05	5.27E-05	3.08E-05	4.62E-05	5.51E-05	5.68E-05	0.000077893	0.000167519	3.73E-05	2.76E-05	6.74E-05	3.16E-05	0.000034031	0.000025118	2.19E-05	0.00732557	4.62E-05	7.63E-05	2.92E-05	4.78E-05	0.000027546	5.92E-05	2.92E-05	3.89E-05	3.00E-05	3.97E-05	1.94E-05	0.000023495	2.43E-05	0.000038087	2.19E-05	1.94E-05	1.78E-05	3.40E-05	0.000022685	3.97E-05	0.000027546	4.05E-05	1.78E-05	2.19E-05	0.000023495	2.51E-05	2.67E-05	3.57E-05	0.000022685	3.16E-05	2.35E-05	3.16E-05	3.08E-05	0.000042145	2.59E-05	3.24E-05	0.000022685	7.55E-05	2.67E-05	3.57E-05	2.19E-05	2.43E-05	2.11E-05	3.00E-05	3.16E-05	3.97E-05	1.62E-05	1.94E-05	2.92E-05	2.35E-05	2.84E-05	2.35E-05	2.27E-05	0.000034839	2.59E-05	3.08E-05	3.16E-05	2.92E-05	1.54E-05	2.59E-05	0.000027546	2.43E-05	2.19E-05	3.24E-05	2.67E-05	0.000027546	2.51E-05	3.08E-05	3.65E-05	3.65E-05	3.08E-05	3.08E-05	2.19E-05	2.92E-05	2.59E-05	0.000023495	0.000018634	2.43E-05	2.43E-05	2.59E-05	2.51E-05	2.67E-05	2.43E-05	3.00E-05	2.51E-05	0.000023495	3.40E-05	3.65E-05	2.51E-05	3.48E-05	0.000032407	3.08E-05	3.40E-05	3.40E-05	3.08E-05
3116	0.002	2.81E-05	2.73E-05	0.000024073	1.84E-05	2.33E-05	2.57E-05	5.94E-05	0.001598593	0.007105201	5.62E-05	0.075546524	0.00020329	0.000298226	3.53E-05	5.86E-05	0.103718037	0.001074966	0.003143419	6.52E-05	4.90E-05	3.45E-05	5.30E-05	4.57E-05	6.74E-05	0.000070686	0.000152889	4.65E-05	3.53E-05	7.47E-05	3.05E-05	2.57E-05	1.68E-05	2.08E-05	0.007129605	0.000047336	7.47E-05	2.25E-05	4.57E-05	0.000030475	5.05E-05	0.000027265	0.000051355	2.00E-05	2.97E-05	2.89E-05	3.05E-05	2.09E-05	3.61E-05	0.000028869	2.49E-05	2.25E-05	0.000029672	0.000027265	4.57E-05	2.49E-05	3.53E-05	2.25E-05	2.41E-05	2.57E-05	0.000028869	2.25E-05	3.29E-05	2.89E-05	0.000026463	2.17E-05	2.73E-05	0.000032882	5.62E-05	3.45E-05	3.45E-05	0.000029672	0.000071442	3.13E-05	3.29E-05	2.41E-05	0.000028067	0.000027265	3.45E-05	1.36E-05	3.05E-05	3.61E-05	1.84E-05	2.41E-05	2.08E-05	0.000029672	2.57E-05	2.33E-05	2.97E-05	0.000028067	2.57E-05	2.41E-05	2.00E-05	3.37E-05	3.21E-05	2.17E-05	3.05E-05	2.33E-05	3.13E-05	2.25E-05	2.57E-05	2.00E-05	2.49E-05	3.53E-05	2.89E-05	0.000026463	2.57E-05	2.97E-05	4.25E-05	2.57E-05	3.45E-05	3.21E-05	2.41E-05	3.21E-05	2.25E-05	2.49E-05	0.000026463	2.25E-05	4.09E-05	2.17E-05	0.000028869	3.21E-05	3.05E-05	2.81E-05	2.57E-05	2.89E-05	0.000028067	2.49E-05	3.53E-05	2.17E-05
3117	0.002	3.47E-05	3.06E-05	2.06E-05	2.48E-05	3.30E-05	2.48E-05	6.70E-05	0.001637703	0.007387788	5.37E-05	0.07727656	0.000250237	0.000314009	3.55E-05	5.79E-05	0.125539284	0.001133848	0.003196328	8.37E-05	6.45E-05	4.05E-05	4.88E-05	5.87E-05	5.70E-05	6.86E-05	0.000189924	3.14E-05	3.14E-05	0.00006784	3.22E-05	3.30E-05	2.89E-05	0.000033045	0.007437619	4.46E-05	7.69E-05	3.06E-05	4.63E-05	2.97E-05	5.54E-05	3.47E-05	3.88E-05	2.23E-05	2.48E-05	2.31E-05	2.97E-05	0.00003799	0.000028906	2.97E-05	3.06E-05	1.82E-05	2.89E-05	2.56E-05	3.72E-05	3.06E-05	2.56E-05	0.000017342	2.39E-05	2.97E-05	3.80E-05	2.81E-05	2.64E-05	3.14E-05	2.81E-05	2.56E-05	3.30E-05	1.98E-05	4.46E-05	2.39E-05	4.13E-05	2.39E-05	5.45E-05	3.30E-05	4.30E-05	2.73E-05	2.81E-05	2.73E-05	2.81E-05	2.81E-05	0.00004213	0.000026426	2.31E-05	2.73E-05	2.31E-05	2.56E-05	3.39E-05	2.56E-05	0.000037991	2.81E-05	2.39E-05	2.97E-05	3.63E-05	0.000026426	0.000026426	2.31E-05	2.39E-05	3.47E-05	1.90E-05	3.22E-05	2.15E-05	3.30E-05	2.81E-05	2.39E-05	2.31E-05	3.14E-05	0.000026426	2.56E-05	3.22E-05	3.22E-05	0.000016515	3.63E-05	2.39E-05	3.72E-05	2.15E-05	3.14E-05	2.39E-05	2.39E-05	2.48E-05	2.97E-05	2.89E-05	2.89E-05	3.30E-05	3.72E-05	3.72E-05	3.63E-05	3.39E-05	2.73E-05	0.00003551	0.000032207
3118	0.002	3.26E-05	2.44E-05	2.44E-05	0.000025251	2.28E-05	0.000019549	5.30E-05	0.001622163	0.007354406	4.57E-05	0.07690124	0.000236136	0.000322045	2.85E-05	5.47E-05	0.106489558	0.001084822	0.003134063	6.86E-05	5.63E-05	3.42E-05	0.000045643	5.05E-05	6.85E-05	7.26E-05	0.000175	3.83E-05	2.93E-05	7.02E-05	3.75E-05	2.93E-05	1.71E-05	1.71E-05	0.007247177	3.99E-05	7.18E-05	3.18E-05	4.73E-05	2.61E-05	6.03E-05	3.10E-05	4.56E-05	2.61E-05	3.01E-05	2.61E-05	2.20E-05	0.000019549	0.000030954	2.36E-05	4.32E-05	2.44E-05	3.01E-05	3.26E-05	4.24E-05	2.28E-05	3.50E-05	1.71E-05	2.04E-05	0.000025251	3.83E-05	2.20E-05	3.42E-05	2.61E-05	2.85E-05	2.44E-05	2.69E-05	2.04E-05	5.05E-05	3.10E-05	3.01E-05	2.04E-05	5.71E-05	0.000030138	4.07E-05	2.77E-05	2.77E-05	0.00002444	3.18E-05	0.000025251	5.05E-05	2.69E-05	2.61E-05	1.95E-05	3.18E-05	2.44E-05	3.10E-05	2.61E-05	3.01E-05	2.61E-05	2.85E-05	2.61E-05	3.34E-05	3.01E-05	2.77E-05	3.01E-05	2.77E-05	2.36E-05	2.36E-05	0.00002688	2.44E-05	2.28E-05	2.44E-05	3.42E-05	2.44E-05	2.85E-05	2.53E-05	0.000019549	3.34E-05	2.28E-05	2.44E-05	2.28E-05	3.34E-05	2.36E-05	2.77E-05	2.85E-05	3.75E-05	3.01E-05	3.01E-05	2.93E-05	2.61E-05	3.10E-05	3.42E-05	3.75E-05	3.91E-05	2.04E-05	2.93E-05	2.69E-05	0.000034211	2.85E-05
3119	0.002	0.000040734	2.36E-05	2.03E-05	2.03E-05	2.52E-05	2.52E-05	6.92E-05	0.001591308	0.00725517	6.52E-05	0.075436737	0.000220101	0.000302635	4.15E-05	5.95E-05	0.090902555	0.001058414	0.003042656	5.87E-05	5.30E-05	2.85E-05	5.05E-05	4.72E-05	6.92E-05	6.52E-05	0.000173952	3.74E-05	2.68E-05	7.66E-05	3.42E-05	2.28E-05	2.20E-05	2.85E-05	0.007219609	4.07E-05	7.33E-05	3.17E-05	4.88E-05	0.000030919	0.000060252	3.50E-05	3.66E-05	2.77E-05	3.58E-05	1.95E-05	0.000026031	2.28E-05	0.000026031	2.52E-05	0.000026031	2.44E-05	2.85E-05	2.52E-05	4.31E-05	3.58E-05	3.25E-05	3.42E-05	2.85E-05	1.95E-05	3.09E-05	0.00002115	2.93E-05	2.44E-05	3.25E-05	2.20E-05	3.74E-05	0.000026031	5.37E-05	2.93E-05	2.85E-05	0.000026847	7.33E-05	3.50E-05	4.88E-05	2.20E-05	2.12E-05	2.77E-05	3.34E-05	0.000029285	4.23E-05	2.77E-05	2.77E-05	2.85E-05	0.000024404	3.25E-05	2.85E-05	0.000024404	3.66E-05	2.93E-05	0.000026031	2.52E-05	3.09E-05	2.85E-05	3.74E-05	2.20E-05	2.36E-05	2.85E-05	3.42E-05	0.000024404	4.15E-05	2.68E-05	0.000026031	3.42E-05	3.90E-05	2.03E-05	3.50E-05	0.000024404	3.34E-05	3.09E-05	2.03E-05	1.95E-05	3.09E-05	2.93E-05	3.09E-05	3.42E-05	3.25E-05	2.20E-05	2.68E-05	2.93E-05	2.85E-05	2.36E-05	2.77E-05	2.03E-05	2.44E-05	2.85E-05	0.000029285	3.09E-05	2.93E-05	2.03E-05
3120	0.002	4.14E-05	3.10E-05	1.75E-05	2.86E-05	1.67E-05	2.39E-05	6.77E-05	0.001635361	0.007018826	6.45E-05	0.073391686	0.000240825	0.000312704	3.50E-05	0.000062085	0.095138091	0.001076412	0.00314079	7.34E-05	5.97E-05	4.38E-05	5.17E-05	5.41E-05	6.77E-05	6.77E-05	0.00018768	2.86E-05	2.23E-05	5.81E-05	3.02E-05	2.70E-05	1.99E-05	2.54E-05	0.007209563	3.26E-05	7.64E-05	2.46E-05	5.33E-05	2.70E-05	7.16E-05	3.42E-05	5.01E-05	2.46E-05	3.58E-05	2.07E-05	2.15E-05	2.31E-05	2.46E-05	1.99E-05	2.54E-05	2.70E-05	3.66E-05	2.46E-05	3.58E-05	1.67E-05	2.86E-05	2.62E-05	2.94E-05	2.78E-05	3.50E-05	2.23E-05	3.58E-05	2.31E-05	2.62E-05	1.51E-05	3.58E-05	2.86E-05	4.14E-05	2.23E-05	3.58E-05	2.31E-05	6.44E-05	2.46E-05	3.58E-05	4.06E-05	3.66E-05	2.07E-05	2.94E-05	2.70E-05	4.37E-05	2.70E-05	2.70E-05	0.000015899	2.78E-05	2.31E-05	2.46E-05	2.39E-05	2.86E-05	2.15E-05	3.50E-05	2.62E-05	3.10E-05	0.000032599	2.70E-05	2.78E-05	2.31E-05	3.02E-05	3.10E-05	3.02E-05	3.18E-05	3.10E-05	3.90E-05	3.50E-05	3.02E-05	1.35E-05	2.62E-05	2.54E-05	2.62E-05	2.54E-05	2.31E-05	2.54E-05	0.000019079	2.62E-05	2.86E-05	2.62E-05	2.94E-05	2.86E-05	2.70E-05	2.94E-05	2.07E-05	2.46E-05	3.34E-05	2.62E-05	2.15E-05	2.86E-05	3.26E-05	2.38E-05	3.18E-05	2.70E-05
3121	0.002	4.12E-05	2.37E-05	2.61E-05	0.000021347	2.85E-05	2.77E-05	5.94E-05	0.001539348	0.007047718	5.07E-05	0.073429657	0.000223546	0.000283766	3.32E-05	4.20E-05	0.104263114	0.001017802	0.003114394	6.11E-05	5.55E-05	3.09E-05	3.95E-05	4.43E-05	4.67E-05	5.94E-05	0.000153125	5.14E-05	2.37E-05	6.41E-05	3.40E-05	3.16E-05	3.24E-05	1.98E-05	0.007037454	5.14E-05	9.35E-05	2.69E-05	4.90E-05	3.48E-05	6.25E-05	3.24E-05	2.69E-05	2.13E-05	2.77E-05	2.61E-05	2.21E-05	2.29E-05	3.40E-05	2.61E-05	0.000021347	1.82E-05	3.87E-05	2.93E-05	0.000037174	2.77E-05	2.77E-05	2.29E-05	2.77E-05	2.29E-05	0.000032423	0.000025298	3.24E-05	2.93E-05	2.69E-05	2.53E-05	3.96E-05	2.13E-05	4.91E-05	0.00001265	3.16E-05	2.53E-05	6.33E-05	3.16E-05	4.27E-05	2.37E-05	2.45E-05	2.53E-05	2.85E-05	2.77E-05	4.43E-05	1.90E-05	2.45E-05	1.03E-05	2.93E-05	2.93E-05	2.45E-05	0.000021347	2.93E-05	2.45E-05	2.93E-05	2.69E-05	2.06E-05	2.69E-05	3.24E-05	2.77E-05	3.08E-05	2.85E-05	3.40E-05	3.48E-05	2.69E-05	2.85E-05	2.69E-05	3.08E-05	2.53E-05	0.000021347	2.61E-05	2.37E-05	3.56E-05	2.61E-05	3.08E-05	2.45E-05	3.08E-05	2.37E-05	3.64E-05	2.61E-05	3.24E-05	2.93E-05	2.85E-05	2.29E-05	2.93E-05	0.0000253	3.08E-05	3.08E-05	2.85E-05	2.21E-05	3.56E-05	2.53E-05	2.85E-05	2.61E-05
3122	0.002	4.51E-05	1.90E-05	2.61E-05	1.98E-05	1.98E-05	1.74E-05	5.78E-05	0.001602682	0.00719524	4.27E-05	0.074409347	0.000234791	0.000294874	3.32E-05	5.70E-05	0.089998125	0.001047505	0.003078224	7.22E-05	4.91E-05	3.00E-05	4.67E-05	0.0000752	5.22E-05	6.41E-05	0.000173858	3.24E-05	2.53E-05	7.68E-05	2.85E-05	2.61E-05	2.69E-05	2.45E-05	0.006988662	3.72E-05	6.88E-05	1.90E-05	5.30E-05	2.69E-05	0.000063307	3.08E-05	3.88E-05	2.37E-05	2.21E-05	2.53E-05	2.92E-05	1.58E-05	2.85E-05	1.50E-05	3.00E-05	2.69E-05	4.11E-05	2.69E-05	5.30E-05	3.48E-05	2.61E-05	2.69E-05	2.77E-05	1.98E-05	3.56E-05	2.37E-05	3.00E-05	2.61E-05	3.00E-05	2.92E-05	2.53E-05	2.37E-05	4.75E-05	2.29E-05	2.53E-05	2.29E-05	6.73E-05	2.77E-05	4.03E-05	2.06E-05	2.69E-05	3.48E-05	2.53E-05	3.56E-05	4.03E-05	0.000030832	2.77E-05	2.61E-05	1.66E-05	2.77E-05	2.29E-05	2.29E-05	3.48E-05	2.53E-05	2.37E-05	3.16E-05	3.40E-05	1.58E-05	3.32E-05	0.000022929	1.90E-05	1.74E-05	2.21E-05	2.77E-05	2.37E-05	2.29E-05	2.53E-05	2.93E-05	2.85E-05	2.53E-05	3.80E-05	2.53E-05	3.48E-05	2.69E-05	3.40E-05	2.77E-05	2.85E-05	2.92E-05	2.69E-05	2.29E-05	3.24E-05	3.48E-05	3.56E-05	2.92E-05	0.000030831	2.92E-05	2.53E-05	2.06E-05	2.85E-05	2.69E-05	0.000030831	2.21E-05	0.000030831	2.92E-05
3123	0.002	3.14E-05	2.25E-05	1.93E-05	1.93E-05	2.90E-05	1.77E-05	6.44E-05	0.001531716	0.00715026	7.25E-05	0.075927956	0.000224974	0.000304055	3.70E-05	0.000058811	0.100933176	0.001007308	0.00311058	7.50E-05	3.79E-05	3.94E-05	5.15E-05	5.07E-05	4.75E-05	6.36E-05	0.000172778	3.06E-05	2.57E-05	7.41E-05	3.46E-05	3.06E-05	2.81E-05	2.01E-05	0.007201376	4.43E-05	6.44E-05	2.49E-05	6.12E-05	2.90E-05	5.47E-05	0.000029755	4.26E-05	3.46E-05	2.81E-05	1.85E-05	3.38E-05	2.17E-05	2.73E-05	0.000029755	2.33E-05	0.000025734	2.98E-05	2.33E-05	4.75E-05	2.90E-05	2.41E-05	3.14E-05	0.000025734	0.000021713	3.14E-05	0.000021713	0.000021713	0.000025734	2.90E-05	2.49E-05	3.70E-05	3.22E-05	4.59E-05	2.73E-05	0.000037006	3.22E-05	5.31E-05	1.93E-05	0.000048279	2.65E-05	3.14E-05	2.49E-05	3.06E-05	3.30E-05	4.51E-05	2.73E-05	2.73E-05	2.41E-05	2.49E-05	2.49E-05	2.73E-05	0.000025734	3.86E-05	2.25E-05	3.06E-05	1.69E-05	2.81E-05	3.78E-05	3.30E-05	3.86E-05	2.49E-05	3.06E-05	0.000021713	2.73E-05	3.14E-05	2.09E-05	3.06E-05	2.90E-05	2.73E-05	0.000037798	4.02E-05	2.41E-05	3.54E-05	0.000033776	2.98E-05	2.98E-05	2.25E-05	3.30E-05	0.000033776	3.78E-05	2.25E-05	2.41E-05	3.06E-05	2.41E-05	3.46E-05	2.81E-05	4.10E-05	2.65E-05	3.30E-05	3.38E-05	2.81E-05	2.90E-05	1.85E-05	3.30E-05
3124	0.002	3.36E-05	3.27E-05	2.35E-05	2.18E-05	0.000013409	2.35E-05	6.46E-05	0.001624571	0.00744081	6.97E-05	0.078425867	0.000243008	0.000311795	4.19E-05	7.14E-05	0.1018301	0.001129793	0.003287171	0.000068914	6.13E-05	0.000029332	6.04E-05	4.36E-05	4.78E-05	6.80E-05	0.000164916	3.35E-05	0.000026818	7.98E-05	3.52E-05	2.10E-05	3.44E-05	2.60E-05	0.00747981	4.61E-05	7.55E-05	2.60E-05	6.29E-05	3.69E-05	6.21E-05	2.93E-05	3.52E-05	3.27E-05	3.18E-05	2.51E-05	2.51E-05	2.35E-05	3.60E-05	1.84E-05	0.000029332	3.10E-05	3.86E-05	0.00002598	5.20E-05	3.86E-05	2.35E-05	1.84E-05	2.43E-05	0.000026818	4.19E-05	2.85E-05	4.78E-05	3.52E-05	2.60E-05	2.60E-05	3.52E-05	2.68E-05	4.87E-05	3.44E-05	1.68E-05	2.60E-05	6.63E-05	0.000032687	4.95E-05	2.85E-05	3.44E-05	2.85E-05	2.85E-05	2.51E-05	3.77E-05	0.000024305	2.43E-05	2.26E-05	0.000029332	3.35E-05	2.35E-05	2.77E-05	4.11E-05	2.43E-05	4.28E-05	2.10E-05	3.94E-05	2.26E-05	3.02E-05	2.60E-05	2.51E-05	2.60E-05	4.02E-05	2.26E-05	3.27E-05	2.93E-05	3.44E-05	2.26E-05	2.77E-05	3.27E-05	4.44E-05	2.35E-05	4.27E-05	2.18E-05	3.02E-05	2.26E-05	3.77E-05	3.18E-05	0.000029332	3.02E-05	3.27E-05	2.18E-05	3.60E-05	2.51E-05	0.000026818	3.10E-05	3.35E-05	1.84E-05	0.000029332	1.76E-05	2.77E-05	2.26E-05	3.69E-05	2.51E-05
3125	0.002	3.94E-05	2.30E-05	2.63E-05	3.28E-05	2.21E-05	1.97E-05	6.81E-05	0.001631355	0.007375353	5.99E-05	0.076366737	0.000226089	0.00030247	3.69E-05	0.000062428	0.10396781	0.001038175	0.00319472	7.57E-05	0.000060777	2.46E-05	4.18E-05	4.93E-05	0.000071431	6.24E-05	0.000187733	3.86E-05	2.87E-05	6.32E-05	3.69E-05	2.05E-05	2.79E-05	0.00002378	0.00725193	0.00004759	0.000076342	2.71E-05	6.32E-05	3.61E-05	5.99E-05	3.94E-05	4.68E-05	0.00001804	3.77E-05	0.0000287	2.54E-05	2.71E-05	3.44E-05	0.00002132	3.36E-05	3.12E-05	3.36E-05	0.0000287	3.61E-05	2.46E-05	3.77E-05	0.00002706	0.0000287	3.36E-05	3.03E-05	2.46E-05	2.95E-05	0.00002296	3.36E-05	2.46E-05	3.69E-05	1.64E-05	0.00003444	1.97E-05	0.000027885	2.30E-05	5.66E-05	2.62E-05	4.43E-05	2.62E-05	2.38E-05	0.00002706	3.36E-05	2.30E-05	4.43E-05	3.03E-05	3.77E-05	3.03E-05	2.46E-05	2.54E-05	2.54E-05	0.00002296	0.00002706	1.72E-05	3.53E-05	1.39E-05	0.000039361	2.62E-05	3.20E-05	2.62E-05	3.77E-05	2.38E-05	2.87E-05	2.46E-05	0.00002132	3.12E-05	0.0000328	3.20E-05	3.20E-05	0.00001804	2.87E-05	2.79E-05	0.00003198	3.03E-05	3.36E-05	3.53E-05	2.38E-05	2.46E-05	3.53E-05	2.79E-05	0.0000287	2.71E-05	3.12E-05	3.69E-05	2.62E-05	1.89E-05	2.79E-05	3.12E-05	2.79E-05	2.71E-05	3.12E-05	0.0000287	3.44E-05	2.79E-05
3126	0.002	3.88E-05	3.33E-05	2.17E-05	1.78E-05	1.78E-05	1.70E-05	5.82E-05	0.001568568	0.006803791	5.59E-05	0.072993569	0.000208911	0.000303169	2.56E-05	4.50E-05	0.099679899	0.001005526	0.002979953	7.07E-05	4.27E-05	3.26E-05	3.64E-05	5.58E-05	4.19E-05	6.44E-05	0.000141485	4.03E-05	2.48E-05	5.59E-05	3.02E-05	2.56E-05	2.17E-05	2.25E-05	0.007013723	4.34E-05	7.45E-05	2.56E-05	4.96E-05	3.49E-05	3.95E-05	3.18E-05	4.03E-05	2.87E-05	2.94E-05	2.94E-05	0.000028665	1.78E-05	2.32E-05	2.40E-05	2.71E-05	2.17E-05	4.11E-05	2.48E-05	4.34E-05	2.09E-05	2.71E-05	2.79E-05	2.17E-05	3.02E-05	2.63E-05	2.63E-05	2.79E-05	2.71E-05	3.02E-05	2.01E-05	2.63E-05	2.56E-05	0.000037978	2.94E-05	3.10E-05	2.71E-05	0.000062808	3.72E-05	3.56E-05	2.56E-05	2.56E-05	3.10E-05	2.40E-05	1.94E-05	4.18E-05	2.56E-05	2.32E-05	1.55E-05	2.01E-05	3.10E-05	2.71E-05	2.09E-05	2.71E-05	2.63E-05	3.80E-05	2.94E-05	3.56E-05	2.71E-05	3.41E-05	2.87E-05	0.000028665	3.33E-05	2.40E-05	2.79E-05	2.56E-05	1.47E-05	2.94E-05	2.94E-05	2.71E-05	3.10E-05	0.000028665	3.18E-05	3.25E-05	2.17E-05	3.56E-05	2.94E-05	2.87E-05	2.79E-05	3.02E-05	1.86E-05	0.000030989	2.56E-05	2.79E-05	0.000030989	2.17E-05	2.87E-05	3.18E-05	2.09E-05	2.71E-05	3.25E-05	3.33E-05	2.94E-05	3.25E-05	3.25E-05
3127	0.002	3.77E-05	2.51E-05	1.80E-05	2.04E-05	1.72E-05	2.43E-05	6.51E-05	0.00162154	0.007035136	4.78E-05	0.072203463	0.000234156	0.000298654	0.000029784	6.75E-05	0.093615181	0.001065284	0.002960149	8.81E-05	5.02E-05	3.85E-05	5.02E-05	4.71E-05	4.86E-05	6.67E-05	0.000165172	3.37E-05	2.66E-05	6.90E-05	0.000028213	2.43E-05	0.000021158	0.000029778	0.006991001	3.92E-05	7.22E-05	2.27E-05	6.59E-05	3.37E-05	6.51E-05	2.43E-05	4.39E-05	0.000021158	2.51E-05	1.65E-05	0.000021158	0.000021158	2.27E-05	3.29E-05	2.59E-05	1.88E-05	3.84E-05	3.29E-05	4.00E-05	2.43E-05	2.43E-05	1.96E-05	2.66E-05	2.35E-05	3.68E-05	1.88E-05	3.76E-05	2.51E-05	0.000027427	1.88E-05	2.82E-05	0.000029778	3.76E-05	1.96E-05	2.51E-05	3.21E-05	7.30E-05	0.000039984	4.16E-05	2.43E-05	3.06E-05	1.65E-05	3.29E-05	3.53E-05	3.53E-05	0.000023509	2.04E-05	2.51E-05	1.88E-05	3.21E-05	0.000023509	2.59E-05	2.98E-05	2.74E-05	3.92E-05	1.88E-05	2.43E-05	0.000029778	2.66E-05	2.59E-05	2.43E-05	2.43E-05	2.82E-05	3.06E-05	2.90E-05	2.98E-05	2.51E-05	2.27E-05	2.66E-05	2.19E-05	3.84E-05	3.06E-05	3.37E-05	3.29E-05	2.27E-05	0.000027427	1.72E-05	2.04E-05	2.43E-05	2.51E-05	3.06E-05	0.000021158	3.84E-05	2.19E-05	2.43E-05	3.06E-05	2.59E-05	0.000029778	3.37E-05	0.000023509	2.74E-05	2.82E-05	2.51E-05	2.59E-05
3128	0.002	3.55E-05	2.28E-05	1.89E-05	2.05E-05	1.34E-05	2.05E-05	5.68E-05	0.001652583	0.006999685	6.15E-05	0.074334408	0.000232141	0.000297861	3.47E-05	4.89E-05	0.096584565	0.001086102	0.003063041	6.71E-05	5.13E-05	3.07E-05	5.52E-05	5.20E-05	4.81E-05	6.46E-05	0.000190627	4.10E-05	2.60E-05	6.31E-05	3.39E-05	2.52E-05	2.99E-05	2.68E-05	0.00699943	3.62E-05	6.86E-05	2.68E-05	0.000043324	2.13E-05	4.65E-05	3.62E-05	4.02E-05	2.05E-05	2.60E-05	2.91E-05	2.60E-05	3.31E-05	2.76E-05	0.000021259	3.54E-05	3.15E-05	2.99E-05	2.60E-05	3.94E-05	2.36E-05	2.68E-05	2.05E-05	2.76E-05	2.99E-05	3.15E-05	3.15E-05	0.000025196	2.36E-05	2.91E-05	0.00003071	3.39E-05	2.44E-05	4.81E-05	3.15E-05	3.39E-05	1.97E-05	6.78E-05	2.20E-05	5.44E-05	0.000022834	2.20E-05	2.83E-05	4.10E-05	1.97E-05	4.17E-05	2.83E-05	2.91E-05	2.60E-05	2.60E-05	2.60E-05	2.44E-05	2.05E-05	4.10E-05	2.13E-05	3.07E-05	0.000035433	2.68E-05	2.28E-05	2.36E-05	2.52E-05	2.44E-05	2.20E-05	2.60E-05	0.000023621	2.99E-05	0.000025196	2.28E-05	3.31E-05	0.000025196	2.05E-05	2.60E-05	2.60E-05	2.68E-05	2.60E-05	2.76E-05	2.60E-05	3.07E-05	1.97E-05	2.76E-05	2.68E-05	2.99E-05	2.36E-05	2.68E-05	2.44E-05	2.68E-05	2.60E-05	3.62E-05	3.23E-05	3.31E-05	0.000025196	3.07E-05	1.65E-05	2.20E-05	1.81E-05
3129	0.002	4.38E-05	2.72E-05	1.90E-05	2.55E-05	1.40E-05	2.39E-05	5.36E-05	0.001737637	0.007323463	7.10E-05	0.077700274	0.000234721	0.000294816	3.46E-05	6.60E-05	0.105016495	0.001094435	0.003212503	7.11E-05	5.45E-05	3.55E-05	5.61E-05	4.21E-05	7.01E-05	7.26E-05	0.00016623	3.71E-05	3.38E-05	5.45E-05	3.05E-05	2.47E-05	2.97E-05	0.00002555	0.007323545	3.63E-05	6.93E-05	2.55E-05	6.19E-05	3.05E-05	5.03E-05	3.05E-05	3.71E-05	2.55E-05	0.000023074	2.14E-05	0.000014008	3.38E-05	3.21E-05	0.000029669	1.98E-05	3.38E-05	4.04E-05	3.13E-05	0.000032958	1.90E-05	2.39E-05	3.38E-05	2.80E-05	0.000016479	3.13E-05	1.73E-05	3.05E-05	3.54E-05	3.96E-05	2.64E-05	3.87E-05	2.97E-05	4.37E-05	0.00003214	2.64E-05	0.000023074	6.85E-05	2.97E-05	4.86E-05	3.05E-05	2.88E-05	0.000023898	2.88E-05	2.14E-05	4.70E-05	2.97E-05	2.55E-05	2.14E-05	2.14E-05	2.47E-05	2.97E-05	2.80E-05	3.54E-05	2.97E-05	2.72E-05	2.14E-05	3.30E-05	2.22E-05	3.54E-05	3.54E-05	0.00003214	2.64E-05	3.30E-05	1.98E-05	2.72E-05	3.13E-05	2.14E-05	0.000029669	2.97E-05	2.14E-05	0.000032963	2.97E-05	3.79E-05	0.000032964	2.97E-05	2.22E-05	2.55E-05	2.72E-05	3.38E-05	3.79E-05	3.46E-05	2.72E-05	3.21E-05	4.04E-05	3.46E-05	0.00002225	3.87E-05	0.000023074	1.90E-05	3.38E-05	2.80E-05	0.000026369	3.05E-05	3.21E-05
3130	0.002	3.35E-05	2.44E-05	2.36E-05	2.53E-05	1.96E-05	3.10E-05	0.000067696	0.001607502	0.007277571	7.18E-05	0.075342392	0.00024424	0.000323769	3.59E-05	6.20E-05	0.097416541	0.001020441	0.003291986	6.95E-05	4.32E-05	4.08E-05	4.40E-05	3.99E-05	7.26E-05	6.93E-05	0.000172557	3.75E-05	1.47E-05	7.18E-05	0.000026884	0.000023623	3.26E-05	0.000023623	0.007239684	4.48E-05	8.24E-05	2.61E-05	5.54E-05	2.44E-05	7.18E-05	0.000030958	3.75E-05	2.28E-05	3.01E-05	2.20E-05	0.000023623	0.000039938	3.01E-05	2.28E-05	2.44E-05	0.000023623	4.07E-05	2.12E-05	5.13E-05	2.53E-05	2.85E-05	2.53E-05	2.93E-05	3.10E-05	3.01E-05	2.12E-05	4.07E-05	2.53E-05	0.00002933	2.04E-05	2.69E-05	0.000027696	4.24E-05	2.20E-05	3.34E-05	2.53E-05	0.000070123	2.53E-05	4.40E-05	2.28E-05	3.42E-05	2.93E-05	2.44E-05	2.61E-05	0.000035031	2.61E-05	2.61E-05	1.96E-05	2.69E-05	3.91E-05	2.69E-05	1.55E-05	3.67E-05	2.69E-05	2.44E-05	1.63E-05	0.000031769	2.28E-05	3.42E-05	3.01E-05	3.01E-05	1.96E-05	2.44E-05	0.000027696	3.18E-05	2.44E-05	3.10E-05	3.18E-05	0.000027696	0.00003014	2.93E-05	2.69E-05	0.000031769	2.61E-05	3.01E-05	2.44E-05	2.93E-05	2.61E-05	2.12E-05	3.42E-05	2.61E-05	2.85E-05	3.67E-05	3.01E-05	3.26E-05	2.28E-05	3.10E-05	2.93E-05	3.75E-05	2.44E-05	2.28E-05	2.61E-05	3.26E-05	2.85E-05
3131	0.002	3.09E-05	2.60E-05	0.000022735	0.000020299	1.87E-05	0.000021923	5.53E-05	0.001671333	0.007193228	6.42E-05	0.07598487	0.00023455	0.000301317	3.01E-05	4.15E-05	0.109924713	0.00106612	0.003101554	0.000063533	3.98E-05	3.17E-05	0.000058543	4.63E-05	5.61E-05	5.69E-05	0.000176106	3.57E-05	0.000030856	0.000077282	2.60E-05	3.25E-05	3.09E-05	3.25E-05	0.007060777	4.06E-05	7.56E-05	0.000022735	4.47E-05	2.76E-05	0.000063398	2.84E-05	4.31E-05	0.000020299	0.000033293	1.87E-05	2.76E-05	1.87E-05	0.000022735	2.52E-05	0.000020299	2.03E-05	3.17E-05	2.60E-05	4.31E-05	3.09E-05	2.84E-05	1.95E-05	2.44E-05	3.25E-05	3.65E-05	0.000030045	2.44E-05	0.000020299	3.82E-05	3.09E-05	2.60E-05	3.00E-05	3.98E-05	0.000022735	2.11E-05	0.000020299	6.09E-05	2.60E-05	0.000045481	2.76E-05	3.57E-05	0.00002842	2.52E-05	2.44E-05	3.65E-05	3.33E-05	2.35E-05	1.87E-05	0.000021923	3.17E-05	0.000021923	2.84E-05	3.25E-05	0.000021923	3.41E-05	2.60E-05	3.41E-05	2.92E-05	2.92E-05	2.35E-05	0.000025171	2.52E-05	2.11E-05	1.87E-05	2.76E-05	2.84E-05	2.60E-05	2.60E-05	2.84E-05	0.000020299	2.52E-05	0.000027608	2.44E-05	2.44E-05	2.68E-05	3.17E-05	2.52E-05	2.84E-05	2.52E-05	3.25E-05	2.84E-05	3.25E-05	3.17E-05	2.92E-05	3.82E-05	2.68E-05	3.33E-05	2.92E-05	2.44E-05	2.76E-05	3.33E-05	3.33E-05	2.68E-05	3.33E-05
3132	0.002	3.19E-05	0.000026321	2.15E-05	2.31E-05	1.91E-05	2.23E-05	6.07E-05	0.001584622	0.007061929	5.67E-05	0.074780046	0.000222287	0.000296674	4.47E-05	7.03E-05	0.093443103	0.001039752	0.003111127	0.000069575	4.79E-05	3.75E-05	0.00005271	4.71E-05	5.51E-05	6.63E-05	0.000198709	3.59E-05	3.27E-05	8.23E-05	3.43E-05	2.23E-05	2.39E-05	2.47E-05	0.00716773	3.91E-05	6.55E-05	0.000035097	5.59E-05	3.03E-05	7.58E-05	3.91E-05	4.63E-05	2.39E-05	2.47E-05	2.87E-05	2.79E-05	3.27E-05	0.0000335	2.23E-05	3.75E-05	2.47E-05	4.23E-05	3.43E-05	3.99E-05	1.99E-05	2.39E-05	2.07E-05	2.15E-05	2.95E-05	0.000027115	2.31E-05	3.11E-05	2.79E-05	2.63E-05	2.07E-05	3.03E-05	2.87E-05	0.00002791	3.19E-05	1.91E-05	2.87E-05	7.03E-05	3.27E-05	5.43E-05	3.51E-05	2.79E-05	2.31E-05	2.31E-05	2.55E-05	3.75E-05	2.79E-05	2.15E-05	2.39E-05	2.71E-05	2.31E-05	2.71E-05	2.79E-05	3.35E-05	2.15E-05	2.79E-05	2.47E-05	3.03E-05	3.75E-05	3.59E-05	2.39E-05	2.71E-05	1.83E-05	2.95E-05	2.07E-05	2.79E-05	2.47E-05	2.23E-05	2.47E-05	2.55E-05	2.71E-05	2.95E-05	2.47E-05	2.39E-05	2.15E-05	2.71E-05	1.83E-05	1.83E-05	3.11E-05	3.11E-05	1.83E-05	3.75E-05	2.87E-05	4.23E-05	2.95E-05	3.43E-05	2.71E-05	3.43E-05	2.47E-05	2.55E-05	2.95E-05	0.000023126	3.11E-05	2.79E-05	2.95E-05
3133	0.002	2.85E-05	2.77E-05	2.05E-05	1.98E-05	1.26E-05	1.66E-05	6.33E-05	0.001552781	0.007063845	5.62E-05	0.073963931	0.000211371	0.000308321	4.58E-05	5.93E-05	0.110280722	0.00101934	0.00305576	6.66E-05	5.62E-05	3.24E-05	4.43E-05	4.19E-05	5.69E-05	6.25E-05	0.000163355	3.71E-05	2.61E-05	6.80E-05	2.53E-05	3.24E-05	2.84E-05	2.21E-05	0.007199602	0.00005063	7.83E-05	2.61E-05	5.61E-05	3.56E-05	5.61E-05	0.000035552	3.16E-05	2.13E-05	2.37E-05	2.45E-05	2.45E-05	2.77E-05	3.16E-05	3.55E-05	1.90E-05	3.56E-05	0.000043469	2.21E-05	4.35E-05	2.61E-05	2.21E-05	2.45E-05	2.92E-05	2.76E-05	2.61E-05	2.53E-05	2.45E-05	2.61E-05	2.84E-05	2.21E-05	3.48E-05	0.000026067	3.63E-05	2.37E-05	1.97E-05	3.00E-05	5.85E-05	2.29E-05	0.000045846	2.45E-05	2.53E-05	0.000026067	3.55E-05	2.13E-05	4.03E-05	3.00E-05	2.76E-05	1.90E-05	0.000026067	2.45E-05	2.45E-05	2.84E-05	3.00E-05	1.97E-05	2.45E-05	3.71E-05	3.08E-05	2.29E-05	2.92E-05	2.92E-05	3.00E-05	2.53E-05	0.000026857	0.000027647	3.08E-05	3.79E-05	3.16E-05	0.00003397	0.000026067	3.00E-05	2.69E-05	2.13E-05	1.82E-05	2.84E-05	3.32E-05	0.000026067	3.00E-05	2.53E-05	3.40E-05	2.84E-05	0.000026857	3.00E-05	3.95E-05	3.16E-05	2.76E-05	2.45E-05	2.13E-05	2.84E-05	2.84E-05	4.19E-05	0.000026857	3.00E-05	3.40E-05	1.90E-05
3134	0.002	4.94E-05	1.75E-05	2.31E-05	2.54E-05	1.59E-05	1.91E-05	5.41E-05	0.0015938	0.007138457	5.89E-05	0.074396817	0.000206348	0.000312824	3.58E-05	5.81E-05	0.107857157	0.00102405	0.002983291	8.06E-05	5.18E-05	2.86E-05	5.01E-05	5.17E-05	6.44E-05	6.84E-05	0.000168448	3.74E-05	0.000021462	7.16E-05	3.10E-05	2.86E-05	2.54E-05	2.54E-05	0.00710996	5.09E-05	7.72E-05	3.34E-05	4.77E-05	0.000030207	6.37E-05	0.000031002	4.29E-05	2.54E-05	3.66E-05	0.000027821	1.83E-05	2.46E-05	2.78E-05	0.000022257	3.10E-05	2.31E-05	3.58E-05	2.54E-05	4.61E-05	2.07E-05	2.70E-05	1.83E-05	2.54E-05	0.000019871	3.02E-05	2.38E-05	2.94E-05	0.000027821	2.38E-05	3.10E-05	3.18E-05	2.23E-05	0.000037361	2.70E-05	3.58E-05	2.62E-05	6.76E-05	2.31E-05	3.98E-05	1.91E-05	3.42E-05	2.78E-05	3.10E-05	2.62E-05	3.50E-05	3.34E-05	0.000028616	3.18E-05	2.70E-05	3.50E-05	2.70E-05	2.07E-05	0.000037366	2.70E-05	2.78E-05	2.23E-05	3.10E-05	0.000021461	0.000029411	1.83E-05	0.000021462	2.31E-05	2.62E-05	0.000022257	3.02E-05	3.02E-05	0.000027821	3.42E-05	0.000030206	0.000029411	2.94E-05	0.000028616	3.02E-05	2.70E-05	3.10E-05	0.000029411	0.000022257	2.54E-05	2.54E-05	0.000028616	3.58E-05	2.38E-05	3.02E-05	3.18E-05	2.54E-05	0.000028616	3.34E-05	2.31E-05	2.46E-05	3.10E-05	2.62E-05	2.46E-05	2.86E-05	0.000027821
3135	0.002	2.96E-05	2.46E-05	1.72E-05	2.22E-05	2.87E-05	2.38E-05	6.00E-05	0.001620228	0.007328436	6.82E-05	0.077191329	0.000215433	0.000279613	3.70E-05	0.000065786	0.105104877	0.001164188	0.003308534	7.17E-05	4.93E-05	2.96E-05	5.18E-05	6.16E-05	5.75E-05	0.00008225	0.000188813	3.78E-05	2.38E-05	7.48E-05	3.78E-05	2.87E-05	2.96E-05	2.30E-05	0.007344831	4.19E-05	8.06E-05	2.63E-05	5.01E-05	2.87E-05	6.49E-05	2.96E-05	3.78E-05	3.04E-05	3.86E-05	3.12E-05	2.38E-05	2.96E-05	2.87E-05	3.04E-05	2.79E-05	2.79E-05	3.61E-05	1.72E-05	4.93E-05	2.38E-05	2.63E-05	3.28E-05	2.38E-05	2.22E-05	3.12E-05	2.46E-05	0.000029552	2.13E-05	3.04E-05	0.000022163	3.04E-05	2.79E-05	3.20E-05	2.38E-05	3.20E-05	1.81E-05	6.33E-05	3.12E-05	0.000041061	2.54E-05	3.20E-05	2.46E-05	2.46E-05	2.87E-05	3.37E-05	2.63E-05	3.61E-05	2.54E-05	3.12E-05	2.79E-05	2.63E-05	2.96E-05	3.28E-05	2.46E-05	4.35E-05	3.12E-05	2.71E-05	2.46E-05	2.87E-05	1.64E-05	2.54E-05	2.38E-05	2.46E-05	2.38E-05	2.95E-05	2.96E-05	4.02E-05	3.28E-05	3.53E-05	2.87E-05	2.54E-05	0.000034477	2.79E-05	1.81E-05	0.000028731	2.63E-05	3.12E-05	2.13E-05	2.71E-05	3.37E-05	3.12E-05	3.37E-05	3.69E-05	2.71E-05	3.12E-05	2.87E-05	2.96E-05	2.30E-05	4.02E-05	3.86E-05	1.81E-05	3.94E-05	3.04E-05	2.38E-05
3136	0.002	0.000033523	2.77E-05	2.51E-05	1.67E-05	2.76E-05	2.60E-05	7.13E-05	0.001680469	0.007320065	6.45E-05	0.077622384	0.000239311	0.000314173	3.94E-05	7.97E-05	0.106795353	0.001082498	0.003230205	8.31E-05	4.86E-05	3.18E-05	4.44E-05	4.44E-05	6.37E-05	6.29E-05	0.000160503	6.20E-05	2.34E-05	7.30E-05	3.60E-05	3.01E-05	3.02E-05	1.93E-05	0.007534253	5.53E-05	7.29E-05	2.93E-05	5.95E-05	3.94E-05	0.000061183	3.60E-05	3.94E-05	2.26E-05	4.19E-05	2.60E-05	2.85E-05	1.51E-05	2.43E-05	2.34E-05	3.52E-05	3.10E-05	4.27E-05	3.18E-05	4.44E-05	2.85E-05	2.51E-05	3.35E-05	2.76E-05	3.35E-05	3.43E-05	3.27E-05	0.000024285	2.51E-05	0.000030987	2.43E-05	3.77E-05	1.76E-05	0.000041881	2.26E-05	2.26E-05	2.93E-05	7.04E-05	3.60E-05	5.53E-05	3.27E-05	3.18E-05	0.000020098	2.93E-05	2.68E-05	4.36E-05	3.10E-05	2.68E-05	2.51E-05	2.09E-05	0.000030147	2.18E-05	1.76E-05	2.26E-05	2.26E-05	2.93E-05	2.34E-05	3.52E-05	4.10E-05	2.93E-05	2.18E-05	0.000029311	3.35E-05	2.43E-05	2.85E-05	3.10E-05	3.01E-05	3.77E-05	3.43E-05	2.18E-05	3.77E-05	2.93E-05	2.09E-05	2.68E-05	3.10E-05	3.10E-05	2.68E-05	0.000024285	2.51E-05	3.27E-05	3.27E-05	3.27E-05	2.51E-05	2.85E-05	0.000024285	2.68E-05	3.10E-05	4.10E-05	3.43E-05	0.000030147	2.68E-05	3.10E-05	3.43E-05	3.27E-05	3.10E-05
3137	0.002	0.000037011	2.44E-05	1.57E-05	2.36E-05	0.00002595	1.34E-05	0.000051158	0.001574123	0.006895725	5.82E-05	0.074670724	0.000232793	0.000315642	4.02E-05	6.22E-05	0.106267288	0.001009327	0.003167921	7.02E-05	4.96E-05	4.65E-05	5.43E-05	6.06E-05	6.22E-05	6.62E-05	0.000168163	2.20E-05	2.04E-05	8.19E-05	3.93E-05	2.60E-05	2.36E-05	2.75E-05	0.007136609	5.11E-05	6.61E-05	0.000028309	5.90E-05	4.01E-05	6.61E-05	2.44E-05	3.93E-05	2.36E-05	2.99E-05	2.20E-05	2.44E-05	2.52E-05	3.46E-05	1.89E-05	2.28E-05	2.44E-05	3.15E-05	3.54E-05	3.54E-05	2.67E-05	2.20E-05	2.04E-05	2.75E-05	2.52E-05	3.22E-05	0.00002595	2.36E-05	2.67E-05	3.22E-05	2.20E-05	2.91E-05	2.36E-05	2.20E-05	2.59E-05	2.91E-05	1.65E-05	5.35E-05	2.28E-05	4.25E-05	1.49E-05	3.15E-05	2.67E-05	2.91E-05	2.99E-05	0.000048792	2.04E-05	3.38E-05	2.28E-05	2.28E-05	0.000019659	0.00002595	2.44E-05	0.000034601	1.73E-05	3.46E-05	1.65E-05	2.99E-05	2.28E-05	3.07E-05	2.83E-05	2.99E-05	2.12E-05	1.57E-05	2.44E-05	2.52E-05	3.54E-05	2.52E-05	0.000028309	0.0000346	2.99E-05	2.12E-05	2.75E-05	2.91E-05	1.89E-05	2.52E-05	0.000028309	3.22E-05	2.20E-05	2.36E-05	2.12E-05	3.07E-05	2.83E-05	2.44E-05	2.99E-05	3.46E-05	3.15E-05	2.44E-05	3.22E-05	2.75E-05	3.07E-05	3.15E-05	0.000033033	2.28E-05	4.01E-05
3138	0.002	4.33E-05	2.64E-05	2.32E-05	1.68E-05	0.000022429	0.000024828	5.93E-05	0.001562073	0.007217736	0.000070567	0.074731117	0.000255698	0.000288286	0.000032848	6.90E-05	0.097506823	0.001069997	0.003155231	5.78E-05	4.41E-05	3.53E-05	0.000052933	4.89E-05	0.00006655	7.70E-05	0.000200442	0.0000449	2.72E-05	5.77E-05	3.61E-05	2.80E-05	2.64E-05	2.24E-05	0.007228113	0.00004408	6.82E-05	2.32E-05	0.000058503	2.64E-05	6.73E-05	2.96E-05	5.21E-05	3.04E-05	3.20E-05	2.16E-05	3.04E-05	2.32E-05	2.80E-05	2.32E-05	0.000024828	3.52E-05	2.96E-05	2.32E-05	0.000035256	2.72E-05	0.000028034	2.40E-05	2.48E-05	3.36E-05	0.000025629	0.000027231	2.16E-05	1.84E-05	2.88E-05	0.00002643	0.000029636	1.92E-05	4.17E-05	2.40E-05	3.04E-05	1.84E-05	6.41E-05	3.77E-05	0.000040049	0.000025629	2.72E-05	2.32E-05	4.00E-05	2.88E-05	3.20E-05	2.80E-05	0.000028033	0.00002643	3.12E-05	2.16E-05	2.72E-05	3.20E-05	0.000041658	3.20E-05	3.12E-05	2.48E-05	3.52E-05	2.88E-05	0.00002643	0.000024828	0.00002082	2.00E-05	2.24E-05	0.000023225	0.000025629	3.04E-05	3.04E-05	3.20E-05	3.20E-05	3.36E-05	0.000032837	3.12E-05	2.40E-05	0.000033638	2.08E-05	1.92E-05	0.000024828	2.32E-05	3.04E-05	2.72E-05	2.24E-05	2.88E-05	3.04E-05	2.48E-05	3.12E-05	3.20E-05	3.04E-05	2.32E-05	3.84E-05	2.40E-05	3.04E-05	2.56E-05	2.80E-05	2.48E-05
3139	0.002	3.44E-05	0.000030368	2.00E-05	2.56E-05	0.000015978	2.48E-05	6.16E-05	0.001591204	0.007152898	5.36E-05	0.074819099	0.000212918	0.000300604	3.04E-05	5.68E-05	0.094944154	0.001032726	0.00307984	6.01E-05	5.12E-05	2.88E-05	3.52E-05	5.04E-05	6.96E-05	6.88E-05	0.000176439	4.08E-05	0.000027964	5.84E-05	3.28E-05	2.96E-05	2.88E-05	2.40E-05	0.007290937	0.000047164	7.44E-05	2.80E-05	6.64E-05	3.12E-05	6.72E-05	2.16E-05	3.92E-05	3.28E-05	3.28E-05	2.40E-05	2.64E-05	2.88E-05	3.28E-05	2.80E-05	2.96E-05	1.52E-05	0.000035159	2.48E-05	3.68E-05	0.000033561	3.68E-05	2.96E-05	2.00E-05	2.24E-05	3.83E-05	2.64E-05	3.12E-05	2.40E-05	2.96E-05	2.64E-05	2.88E-05	2.96E-05	3.84E-05	2.72E-05	2.88E-05	0.000032755	6.32E-05	2.96E-05	5.28E-05	0.000031956	2.64E-05	2.48E-05	0.000029563	2.40E-05	2.24E-05	2.40E-05	2.24E-05	2.80E-05	2.24E-05	2.64E-05	1.68E-05	2.24E-05	3.52E-05	2.32E-05	0.000031956	2.24E-05	2.88E-05	2.40E-05	2.96E-05	2.64E-05	0.000032755	2.16E-05	2.56E-05	0.000024766	2.72E-05	2.24E-05	2.16E-05	3.44E-05	2.88E-05	3.12E-05	0.000036752	2.64E-05	3.60E-05	2.56E-05	1.92E-05	2.88E-05	2.16E-05	2.24E-05	0.000024766	2.80E-05	2.08E-05	0.000024766	2.56E-05	2.72E-05	3.44E-05	2.08E-05	3.20E-05	3.84E-05	2.56E-05	2.56E-05	0.000032755	3.04E-05	3.67E-05	2.24E-05
3140	0.002	0.000040641	2.92E-05	3.01E-05	1.79E-05	1.54E-05	2.84E-05	0.000072327	0.001579188	0.007281609	5.53E-05	0.076796189	0.000202485	0.00031179	4.31E-05	5.61E-05	0.095513149	0.001033323	0.003182617	6.51E-05	4.63E-05	3.08E-05	5.12E-05	4.63E-05	5.36E-05	6.42E-05	0.000154708	3.82E-05	2.43E-05	7.72E-05	2.19E-05	2.35E-05	2.76E-05	3.41E-05	0.00721515	4.22E-05	0.000073134	2.68E-05	6.09E-05	2.92E-05	5.60E-05	0.000030841	4.38E-05	2.19E-05	1.70E-05	2.52E-05	2.76E-05	2.35E-05	2.03E-05	0.000022725	2.84E-05	3.08E-05	4.22E-05	2.60E-05	4.47E-05	2.60E-05	2.43E-05	2.35E-05	1.87E-05	3.00E-05	4.79E-05	2.60E-05	2.76E-05	2.52E-05	3.17E-05	2.11E-05	3.17E-05	2.76E-05	4.06E-05	3.25E-05	3.90E-05	3.08E-05	0.000069056	2.52E-05	0.000043036	2.35E-05	2.60E-05	2.60E-05	3.57E-05	3.25E-05	5.20E-05	2.43E-05	2.35E-05	0.000029218	3.73E-05	2.52E-05	2.35E-05	2.03E-05	4.06E-05	2.68E-05	2.68E-05	2.43E-05	3.33E-05	2.27E-05	3.25E-05	1.87E-05	3.33E-05	0.000022725	2.60E-05	0.000019475	3.41E-05	3.98E-05	2.68E-05	3.82E-05	2.68E-05	3.17E-05	3.41E-05	2.52E-05	2.84E-05	3.49E-05	3.17E-05	2.52E-05	0.000022725	2.84E-05	3.73E-05	3.25E-05	2.60E-05	2.60E-05	3.08E-05	2.68E-05	1.87E-05	1.79E-05	3.90E-05	2.76E-05	2.84E-05	2.76E-05	2.76E-05	2.84E-05	0.000030032	2.92E-05
3141	0.002	4.17E-05	3.53E-05	0.000023213	3.45E-05	0.000016009	2.88E-05	6.17E-05	0.001554102	0.007126916	4.49E-05	0.075903759	0.000249152	0.000303467	4.09E-05	6.50E-05	0.098309786	0.001070794	0.00308573	6.90E-05	4.97E-05	3.92E-05	4.65E-05	5.45E-05	6.65E-05	6.89E-05	0.000149376	0.00003122	3.12E-05	7.14E-05	3.20E-05	2.64E-05	3.12E-05	0.000023213	0.007465278	3.20E-05	8.10E-05	2.48E-05	5.53E-05	2.96E-05	5.45E-05	3.04E-05	3.76E-05	2.88E-05	2.72E-05	2.88E-05	1.68E-05	2.56E-05	3.68E-05	2.00E-05	2.08E-05	1.92E-05	0.000034423	0.000028017	4.64E-05	2.72E-05	2.56E-05	2.16E-05	2.40E-05	4.08E-05	3.60E-05	1.76E-05	2.88E-05	1.92E-05	2.80E-05	2.88E-05	3.04E-05	3.36E-05	4.72E-05	2.40E-05	0.000028017	0.000016009	0.000067317	2.64E-05	4.40E-05	2.16E-05	1.84E-05	2.96E-05	2.56E-05	2.80E-05	3.20E-05	1.52E-05	0.000028814	0.000023213	3.20E-05	2.80E-05	3.04E-05	1.68E-05	3.20E-05	2.16E-05	3.76E-05	2.16E-05	2.80E-05	2.24E-05	3.04E-05	3.20E-05	3.28E-05	0.000023213	2.32E-05	2.72E-05	3.12E-05	2.72E-05	2.56E-05	3.20E-05	2.72E-05	3.52E-05	2.88E-05	2.40E-05	3.44E-05	2.56E-05	3.04E-05	2.64E-05	2.48E-05	2.48E-05	2.40E-05	3.52E-05	2.88E-05	0.000023213	2.72E-05	3.12E-05	4.08E-05	2.80E-05	3.12E-05	2.88E-05	2.40E-05	2.56E-05	2.72E-05	3.28E-05	2.40E-05	3.92E-05
3142	0.002	4.34E-05	2.83E-05	2.33E-05	2.00E-05	1.33E-05	2.42E-05	6.34E-05	0.001620954	0.007329359	7.26E-05	0.079720259	0.000242296	0.000307527	3.50E-05	5.92E-05	0.094167632	0.001034279	0.003382807	5.76E-05	6.01E-05	4.09E-05	6.01E-05	5.76E-05	0.000080098	7.60E-05	0.000195862	3.67E-05	2.42E-05	6.67E-05	0.000030001	0.000024999	2.08E-05	2.58E-05	0.007522211	4.26E-05	7.09E-05	3.08E-05	6.67E-05	2.92E-05	5.50E-05	4.50E-05	0.000056707	0.000027501	3.33E-05	2.33E-05	2.75E-05	2.08E-05	2.58E-05	3.17E-05	3.33E-05	2.08E-05	0.00003668	2.17E-05	4.75E-05	2.92E-05	2.67E-05	2.67E-05	2.67E-05	3.08E-05	2.50E-05	2.50E-05	3.75E-05	2.17E-05	3.08E-05	2.92E-05	3.00E-05	2.58E-05	3.92E-05	2.58E-05	3.67E-05	2.75E-05	0.000064206	3.08E-05	0.000045005	2.92E-05	2.83E-05	2.25E-05	3.33E-05	2.58E-05	0.000040833	3.08E-05	0.000034999	2.58E-05	3.33E-05	1.75E-05	2.92E-05	2.83E-05	3.75E-05	2.50E-05	3.83E-05	2.83E-05	0.000027496	2.67E-05	3.42E-05	3.08E-05	2.50E-05	3.00E-05	2.42E-05	2.67E-05	2.67E-05	0.000027496	3.08E-05	3.17E-05	3.33E-05	2.67E-05	3.17E-05	4.08E-05	3.42E-05	2.75E-05	3.58E-05	2.50E-05	1.83E-05	2.17E-05	2.08E-05	2.83E-05	3.42E-05	2.92E-05	3.17E-05	3.83E-05	0.000027496	3.00E-05	3.17E-05	3.08E-05	3.00E-05	3.00E-05	2.83E-05	2.67E-05	3.42E-05	2.42E-05
3143	0.002	4.22E-05	2.40E-05	1.65E-05	2.07E-05	2.40E-05	3.06E-05	5.21E-05	0.001700044	0.007287581	6.37E-05	0.076654417	0.000244464	0.000305677	2.98E-05	7.03E-05	0.103204898	0.001094293	0.003298874	7.54E-05	4.14E-05	3.06E-05	5.79E-05	4.80E-05	7.12E-05	8.19E-05	0.000191621	3.89E-05	3.63E-05	8.03E-05	2.73E-05	2.31E-05	2.56E-05	0.000033871	0.00755037	3.80E-05	0.000066142	1.82E-05	4.88E-05	0.000029737	5.37E-05	2.89E-05	3.55E-05	2.15E-05	3.30E-05	2.31E-05	0.000023955	3.14E-05	2.73E-05	2.48E-05	3.47E-05	2.07E-05	2.64E-05	2.48E-05	4.63E-05	2.48E-05	2.89E-05	2.89E-05	2.40E-05	0.000025607	2.97E-05	1.90E-05	3.47E-05	1.82E-05	2.64E-05	2.48E-05	2.97E-05	3.22E-05	5.12E-05	2.48E-05	3.55E-05	0.000028085	5.95E-05	2.81E-05	4.79E-05	2.89E-05	0.000029737	1.98E-05	2.48E-05	3.06E-05	0.000047931	3.22E-05	3.06E-05	2.73E-05	2.89E-05	3.14E-05	0.000025607	2.23E-05	3.39E-05	2.56E-05	0.000029737	0.000029737	2.89E-05	2.81E-05	2.40E-05	3.06E-05	0.000028085	2.31E-05	2.89E-05	3.63E-05	3.22E-05	2.73E-05	0.000032215	4.71E-05	0.000029737	3.14E-05	2.89E-05	3.72E-05	0.000029737	0.000028085	0.000028085	2.48E-05	2.89E-05	3.06E-05	2.40E-05	0.000025607	2.56E-05	3.22E-05	3.30E-05	2.56E-05	3.80E-05	2.64E-05	4.38E-05	2.23E-05	3.80E-05	3.06E-05	3.55E-05	2.64E-05	2.40E-05	2.40E-05
3144	0.002	3.70E-05	1.81E-05	1.89E-05	1.97E-05	2.79E-05	2.79E-05	6.16E-05	0.001574468	0.007343851	6.33E-05	0.078127455	0.000203912	0.000330268	3.53E-05	7.72E-05	0.112582544	0.001135476	0.003182863	7.82E-05	4.60E-05	0.000038603	6.99E-05	4.35E-05	6.90E-05	6.65E-05	0.00016716	4.68E-05	2.71E-05	7.31E-05	4.10E-05	2.71E-05	3.04E-05	2.79E-05	0.007603342	4.76E-05	8.22E-05	2.87E-05	4.84E-05	3.20E-05	4.85E-05	1.89E-05	4.68E-05	2.22E-05	2.46E-05	2.54E-05	0.000023796	2.22E-05	0.000033643	3.20E-05	3.20E-05	1.72E-05	4.19E-05	2.13E-05	4.52E-05	2.54E-05	2.54E-05	3.28E-05	2.63E-05	2.30E-05	3.28E-05	2.05E-05	0.000032003	2.30E-05	3.69E-05	3.20E-05	3.12E-05	1.72E-05	3.28E-05	2.87E-05	0.000026258	3.12E-05	5.91E-05	2.79E-05	4.52E-05	2.71E-05	2.46E-05	2.71E-05	3.28E-05	0.00002954	4.43E-05	2.46E-05	2.87E-05	2.38E-05	3.20E-05	2.46E-05	2.79E-05	2.22E-05	3.28E-05	2.54E-05	0.00002954	2.79E-05	3.53E-05	3.28E-05	2.95E-05	0.00002954	2.46E-05	2.71E-05	2.87E-05	3.12E-05	3.12E-05	2.79E-05	2.22E-05	3.61E-05	2.87E-05	3.04E-05	3.86E-05	2.79E-05	3.45E-05	3.04E-05	1.81E-05	1.81E-05	2.05E-05	2.46E-05	2.87E-05	3.20E-05	2.71E-05	2.22E-05	2.79E-05	0.00002954	3.04E-05	1.81E-05	3.36E-05	2.87E-05	3.61E-05	2.79E-05	3.04E-05	3.04E-05	2.46E-05	2.54E-05
3145	0.002	4.28E-05	2.43E-05	2.26E-05	1.68E-05	2.43E-05	2.01E-05	6.54E-05	0.001705801	0.007441555	5.87E-05	0.079938855	0.00023273	0.000316991	2.93E-05	5.62E-05	0.096932519	0.001080928	0.003276653	7.32E-05	5.20E-05	4.11E-05	6.13E-05	4.70E-05	0.000075542	7.64E-05	0.000168218	4.70E-05	2.51E-05	8.23E-05	2.85E-05	2.60E-05	2.85E-05	3.19E-05	0.007634907	0.000046134	0.000078053	2.43E-05	5.12E-05	2.01E-05	6.04E-05	2.10E-05	4.53E-05	1.84E-05	0.000022631	2.60E-05	2.77E-05	2.01E-05	2.93E-05	2.43E-05	2.77E-05	2.35E-05	3.27E-05	3.27E-05	0.00004277	3.44E-05	2.93E-05	2.18E-05	3.35E-05	2.77E-05	2.51E-05	2.35E-05	4.11E-05	3.52E-05	3.27E-05	3.10E-05	0.000031013	2.10E-05	3.35E-05	3.10E-05	2.77E-05	2.51E-05	7.39E-05	4.19E-05	5.03E-05	2.60E-05	3.69E-05	1.76E-05	2.68E-05	3.02E-05	3.52E-05	3.27E-05	2.01E-05	3.27E-05	2.51E-05	2.85E-05	2.51E-05	2.68E-05	3.27E-05	3.02E-05	0.000031851	2.10E-05	2.51E-05	2.77E-05	3.19E-05	2.35E-05	3.77E-05	2.85E-05	3.02E-05	2.60E-05	2.10E-05	2.85E-05	2.68E-05	3.44E-05	2.68E-05	2.26E-05	3.10E-05	3.60E-05	3.44E-05	3.02E-05	0.000031014	2.51E-05	2.85E-05	2.93E-05	2.18E-05	3.35E-05	2.93E-05	3.19E-05	2.68E-05	2.77E-05	3.35E-05	2.68E-05	3.69E-05	2.60E-05	3.18E-05	1.84E-05	3.27E-05	2.43E-05	3.27E-05	2.43E-05
3146	0.002	4.87E-05	2.55E-05	2.31E-05	1.83E-05	1.43E-05	1.83E-05	4.55E-05	0.001563352	0.007089053	6.07E-05	0.075724006	0.000239029	0.000312733	2.95E-05	5.35E-05	0.094499622	0.001045036	0.003158788	7.51E-05	5.43E-05	3.27E-05	4.94E-05	5.35E-05	5.90E-05	7.90E-05	0.000147944	3.91E-05	2.47E-05	7.83E-05	2.79E-05	2.63E-05	2.07E-05	2.07E-05	0.00720045	5.27E-05	6.62E-05	2.95E-05	0.000051826	2.87E-05	5.58E-05	2.79E-05	4.39E-05	2.39E-05	2.63E-05	2.47E-05	2.39E-05	1.59E-05	3.19E-05	2.39E-05	2.87E-05	2.23E-05	3.19E-05	2.31E-05	3.03E-05	0.000026301	2.63E-05	2.55E-05	2.47E-05	1.83E-05	3.59E-05	2.79E-05	2.31E-05	2.47E-05	3.03E-05	2.55E-05	2.79E-05	2.07E-05	4.14E-05	3.43E-05	2.39E-05	3.11E-05	5.98E-05	2.63E-05	4.38E-05	2.95E-05	3.11E-05	2.15E-05	2.07E-05	2.23E-05	3.67E-05	2.63E-05	2.39E-05	3.03E-05	3.27E-05	2.95E-05	3.67E-05	2.23E-05	4.07E-05	2.79E-05	2.79E-05	2.71E-05	3.51E-05	3.11E-05	3.91E-05	1.83E-05	2.47E-05	3.75E-05	2.95E-05	1.83E-05	3.11E-05	3.11E-05	3.51E-05	3.27E-05	2.71E-05	2.95E-05	3.83E-05	3.43E-05	2.39E-05	2.07E-05	2.55E-05	3.03E-05	2.39E-05	2.31E-05	3.11E-05	2.63E-05	2.47E-05	2.63E-05	3.51E-05	0.000034268	3.11E-05	2.63E-05	0.000031876	2.63E-05	3.75E-05	2.87E-05	2.47E-05	3.03E-05	3.67E-05	2.55E-05
3147	0.002	3.68E-05	2.20E-05	0.000018782	1.96E-05	1.63E-05	2.45E-05	5.97E-05	0.001678307	0.007286376	5.64E-05	0.077733436	0.000235117	0.000303789	4.17E-05	6.46E-05	0.104738081	0.001059028	0.003262804	7.46E-05	6.22E-05	3.84E-05	3.35E-05	4.99E-05	6.38E-05	5.64E-05	0.000173839	3.84E-05	3.10E-05	7.44E-05	3.51E-05	0.000035931	3.10E-05	2.86E-05	0.007486659	3.84E-05	7.52E-05	1.96E-05	4.41E-05	0.000028584	6.05E-05	2.78E-05	5.07E-05	3.10E-05	3.18E-05	1.80E-05	1.88E-05	2.45E-05	3.18E-05	2.37E-05	2.45E-05	0.000025315	3.27E-05	3.10E-05	4.09E-05	2.61E-05	2.37E-05	2.61E-05	2.78E-05	2.29E-05	3.84E-05	0.000021232	3.51E-05	2.20E-05	0.000031848	2.61E-05	4.17E-05	1.80E-05	4.57E-05	2.61E-05	3.35E-05	2.04E-05	7.52E-05	2.61E-05	4.25E-05	2.20E-05	1.80E-05	1.96E-05	0.000031848	2.61E-05	3.84E-05	2.04E-05	2.53E-05	2.20E-05	2.53E-05	2.29E-05	1.80E-05	2.53E-05	3.27E-05	2.20E-05	4.41E-05	0.000031848	2.69E-05	2.86E-05	2.78E-05	2.94E-05	3.18E-05	2.29E-05	2.69E-05	0.000023683	3.84E-05	0.000025315	2.61E-05	3.02E-05	2.94E-05	1.55E-05	2.53E-05	2.20E-05	2.94E-05	2.20E-05	0.000030216	2.45E-05	2.12E-05	3.35E-05	3.27E-05	1.96E-05	2.53E-05	2.37E-05	2.61E-05	2.29E-05	2.29E-05	2.69E-05	0.000033481	3.02E-05	2.37E-05	2.78E-05	2.78E-05	2.20E-05	3.59E-05	3.43E-05
3148	0.002	3.63E-05	2.98E-05	2.66E-05	1.77E-05	1.77E-05	2.09E-05	5.64E-05	0.001645	0.007131363	5.32E-05	0.075166197	0.000219314	0.000304323	3.54E-05	6.45E-05	0.092112705	0.001016676	0.003180104	7.83E-05	4.43E-05	3.79E-05	5.56E-05	5.07E-05	6.20E-05	7.25E-05	0.000164721	4.11E-05	2.57E-05	7.09E-05	2.98E-05	2.17E-05	0.000018503	2.74E-05	0.007344397	3.62E-05	8.54E-05	0.000015284	5.15E-05	2.33E-05	5.47E-05	0.000026548	5.31E-05	0.000026549	3.06E-05	2.82E-05	2.82E-05	0.000026548	2.82E-05	2.33E-05	2.82E-05	0.000024939	3.78E-05	2.09E-05	3.78E-05	2.49E-05	2.49E-05	2.49E-05	2.41E-05	2.25E-05	3.94E-05	2.17E-05	2.49E-05	2.82E-05	2.74E-05	0.000033792	2.90E-05	2.66E-05	5.39E-05	2.98E-05	2.41E-05	2.82E-05	5.64E-05	2.90E-05	4.10E-05	2.57E-05	2.33E-05	2.49E-05	2.90E-05	2.49E-05	4.75E-05	3.62E-05	0.000020112	2.98E-05	3.06E-05	2.65E-05	2.57E-05	2.90E-05	2.98E-05	2.33E-05	3.22E-05	2.33E-05	2.82E-05	2.90E-05	3.54E-05	1.85E-05	2.98E-05	3.46E-05	2.98E-05	0.000034594	0.000018503	3.30E-05	2.41E-05	2.90E-05	2.90E-05	2.57E-05	2.57E-05	2.25E-05	3.54E-05	2.17E-05	2.09E-05	2.09E-05	1.93E-05	2.01E-05	3.22E-05	2.65E-05	2.57E-05	0.000020112	3.94E-05	3.22E-05	3.78E-05	3.46E-05	4.26E-05	2.82E-05	2.82E-05	2.33E-05	3.14E-05	0.000026548	2.74E-05	2.82E-05
3149	0.002	3.91E-05	2.85E-05	1.46E-05	3.01E-05	1.87E-05	2.44E-05	6.84E-05	0.001625628	0.00723357	5.70E-05	0.074179113	0.000234025	0.000333758	3.33E-05	0.000059415	0.101113658	0.001087485	0.003296455	6.53E-05	4.80E-05	4.56E-05	5.70E-05	6.68E-05	5.53E-05	6.68E-05	0.000183649	3.58E-05	0.000033329	8.39E-05	3.50E-05	2.52E-05	2.11E-05	2.28E-05	0.007263478	4.47E-05	8.47E-05	2.03E-05	5.12E-05	2.52E-05	6.18E-05	2.11E-05	3.98E-05	2.68E-05	3.01E-05	3.01E-05	2.19E-05	1.87E-05	3.25E-05	2.84E-05	2.11E-05	3.41E-05	2.36E-05	3.41E-05	4.80E-05	2.44E-05	2.44E-05	2.28E-05	2.52E-05	0.000019506	3.41E-05	1.79E-05	2.93E-05	2.52E-05	3.01E-05	2.68E-05	3.17E-05	3.01E-05	4.23E-05	2.11E-05	3.09E-05	2.44E-05	7.08E-05	0.000039847	4.88E-05	3.17E-05	3.33E-05	2.84E-05	3.33E-05	3.33E-05	4.88E-05	2.84E-05	2.36E-05	2.03E-05	3.09E-05	3.25E-05	0.00003251	2.60E-05	0.000034952	2.84E-05	3.41E-05	2.60E-05	4.15E-05	3.09E-05	3.17E-05	2.44E-05	2.36E-05	3.09E-05	2.44E-05	2.19E-05	2.28E-05	2.52E-05	2.93E-05	3.09E-05	2.68E-05	1.87E-05	3.33E-05	2.52E-05	3.01E-05	0.00003251	2.52E-05	1.63E-05	2.93E-05	2.36E-05	3.09E-05	2.28E-05	0.00003251	2.93E-05	3.09E-05	3.17E-05	0.000035761	2.36E-05	3.01E-05	2.19E-05	2.44E-05	3.33E-05	2.52E-05	1.79E-05	3.33E-05	2.60E-05
3150	0.002	3.31E-05	3.06E-05	2.50E-05	2.42E-05	2.17E-05	2.42E-05	6.05E-05	0.001540016	0.007210919	6.29E-05	0.07364185	0.000247394	0.000314324	2.09E-05	5.81E-05	0.09502895	0.001077369	0.003126243	7.92E-05	5.41E-05	3.23E-05	0.000044337	5.57E-05	6.13E-05	8.23E-05	0.000164947	4.60E-05	3.14E-05	8.96E-05	3.95E-05	2.82E-05	2.98E-05	2.09E-05	0.007245711	5.16E-05	6.05E-05	2.50E-05	6.37E-05	3.30E-05	5.08E-05	2.82E-05	4.35E-05	1.37E-05	3.14E-05	0.000025779	2.34E-05	1.93E-05	2.50E-05	1.77E-05	2.90E-05	1.69E-05	3.54E-05	3.14E-05	5.00E-05	2.17E-05	3.63E-05	2.90E-05	3.46E-05	3.46E-05	3.46E-05	2.01E-05	3.87E-05	2.90E-05	3.06E-05	1.85E-05	3.54E-05	2.90E-05	4.67E-05	3.30E-05	1.53E-05	0.000025779	0.000058853	3.46E-05	3.22E-05	2.82E-05	3.14E-05	1.93E-05	3.79E-05	0.000030611	4.03E-05	2.66E-05	2.01E-05	2.58E-05	2.01E-05	1.61E-05	2.58E-05	2.58E-05	3.06E-05	2.50E-05	3.06E-05	2.90E-05	2.74E-05	2.42E-05	0.000030611	2.90E-05	2.09E-05	3.22E-05	3.38E-05	3.30E-05	3.30E-05	2.66E-05	2.98E-05	0.000033029	2.66E-05	3.22E-05	2.58E-05	2.42E-05	3.38E-05	2.82E-05	1.85E-05	2.82E-05	2.01E-05	1.61E-05	2.98E-05	2.98E-05	3.63E-05	2.66E-05	2.17E-05	2.90E-05	0.000030611	0.000017721	3.54E-05	2.01E-05	3.30E-05	2.50E-05	2.74E-05	2.66E-05	3.22E-05	0.000023361
3151	0.002	3.66E-05	2.85E-05	2.03E-05	2.28E-05	2.52E-05	2.36E-05	4.63E-05	0.00158573	0.007183274	5.94E-05	0.077066167	0.000248678	0.00031136	4.06E-05	6.27E-05	0.103857873	0.001096962	0.003202026	0.000071723	0.0000415	0.000025208	4.15E-05	4.80E-05	6.02E-05	0.000063449	0.000169689	2.76E-05	1.79E-05	8.63E-05	3.49E-05	2.44E-05	2.36E-05	2.84E-05	0.007428484	0.000049604	6.91E-05	2.60E-05	5.28E-05	2.60E-05	0.000059371	3.01E-05	3.17E-05	2.60E-05	2.52E-05	3.01E-05	3.09E-05	2.93E-05	3.25E-05	2.93E-05	2.44E-05	2.44E-05	3.01E-05	2.68E-05	3.82E-05	0.000027624	2.60E-05	2.28E-05	2.93E-05	2.03E-05	2.93E-05	0.000021126	2.60E-05	1.95E-05	3.25E-05	1.95E-05	2.84E-05	2.52E-05	4.63E-05	3.25E-05	3.49E-05	0.000026	6.02E-05	2.28E-05	4.39E-05	3.25E-05	3.09E-05	2.44E-05	4.14E-05	2.84E-05	3.74E-05	2.52E-05	3.25E-05	2.76E-05	2.44E-05	2.68E-05	2.60E-05	2.28E-05	3.90E-05	3.09E-05	2.19E-05	2.52E-05	3.17E-05	2.52E-05	0.000039818	2.03E-05	2.60E-05	2.76E-05	2.36E-05	0.00002519	2.28E-05	2.84E-05	2.93E-05	4.14E-05	3.09E-05	2.28E-05	2.84E-05	2.68E-05	2.84E-05	2.68E-05	2.36E-05	0.000027626	2.68E-05	2.84E-05	2.93E-05	1.95E-05	2.44E-05	2.84E-05	2.84E-05	3.17E-05	2.19E-05	2.84E-05	3.17E-05	2.93E-05	0.000029255	2.76E-05	3.25E-05	2.93E-05	2.93E-05	0.000031689
3152	0.002	3.10E-05	2.85E-05	2.26E-05	1.93E-05	2.68E-05	2.35E-05	6.88E-05	0.001648431	0.007447278	5.70E-05	0.077864265	0.000223263	0.000303839	3.86E-05	6.46E-05	0.107891787	0.001090188	0.003305993	7.98E-05	5.12E-05	4.27E-05	6.80E-05	4.78E-05	6.12E-05	7.55E-05	0.000180841	4.19E-05	3.18E-05	6.04E-05	3.52E-05	3.35E-05	3.02E-05	2.26E-05	0.007520871	5.20E-05	7.46E-05	2.01E-05	4.86E-05	3.10E-05	6.12E-05	3.52E-05	0.000039374	3.69E-05	0.000024294	0.000020942	3.52E-05	2.43E-05	2.85E-05	3.18E-05	2.93E-05	0.000020942	3.52E-05	2.60E-05	4.53E-05	2.43E-05	2.76E-05	0.000029319	2.85E-05	0.000018429	0.000037697	2.01E-05	2.68E-05	1.76E-05	3.18E-05	3.02E-05	3.02E-05	2.43E-05	3.85E-05	0.000037698	0.000029324	3.10E-05	8.64E-05	0.000029319	6.37E-05	2.68E-05	3.52E-05	3.18E-05	3.69E-05	3.85E-05	3.77E-05	3.69E-05	2.85E-05	0.000029319	3.52E-05	2.26E-05	2.60E-05	2.60E-05	0.000036858	4.19E-05	3.60E-05	3.27E-05	4.19E-05	2.26E-05	2.85E-05	2.85E-05	3.60E-05	3.10E-05	4.02E-05	3.35E-05	2.26E-05	2.68E-05	3.60E-05	2.43E-05	2.51E-05	2.68E-05	3.35E-05	2.35E-05	3.52E-05	2.60E-05	3.18E-05	2.51E-05	3.18E-05	2.60E-05	3.02E-05	2.26E-05	3.77E-05	2.51E-05	3.43E-05	2.35E-05	3.94E-05	1.93E-05	3.52E-05	3.10E-05	0.000038536	3.02E-05	2.51E-05	2.60E-05	3.52E-05	3.52E-05
3153	0.002	2.91E-05	2.91E-05	2.91E-05	2.83E-05	1.57E-05	2.28E-05	7.40E-05	0.001609618	0.006929144	5.90E-05	0.072976976	0.000227012	0.000287499	3.62E-05	5.98E-05	0.097364502	0.001063821	0.003068051	6.86E-05	5.04E-05	3.78E-05	5.59E-05	5.59E-05	0.000073978	6.69E-05	0.000157001	3.69E-05	2.36E-05	5.74E-05	4.25E-05	3.77E-05	2.91E-05	2.67E-05	0.007043114	4.88E-05	8.03E-05	2.36E-05	0.000054257	2.04E-05	0.000060578	2.91E-05	2.91E-05	2.36E-05	2.83E-05	2.04E-05	2.28E-05	2.28E-05	2.67E-05	0.000025149	2.99E-05	3.30E-05	2.75E-05	0.000032223	4.01E-05	1.89E-05	2.83E-05	2.91E-05	2.36E-05	2.67E-05	0.000029863	2.59E-05	2.83E-05	2.28E-05	2.20E-05	2.67E-05	0.000029077	2.28E-05	3.77E-05	2.36E-05	3.22E-05	2.51E-05	6.77E-05	0.000025149	4.56E-05	2.51E-05	0.000024362	3.30E-05	3.30E-05	2.20E-05	3.62E-05	2.52E-05	2.75E-05	2.52E-05	0.000024362	3.38E-05	2.28E-05	2.36E-05	2.36E-05	2.67E-05	2.83E-05	2.36E-05	3.22E-05	1.81E-05	3.46E-05	0.000024362	0.000032223	2.75E-05	2.59E-05	2.67E-05	2.67E-05	2.51E-05	2.36E-05	2.75E-05	0.000021216	3.22E-05	2.51E-05	2.20E-05	3.46E-05	2.83E-05	0.000029863	2.59E-05	2.67E-05	2.51E-05	3.30E-05	2.59E-05	2.67E-05	3.14E-05	2.51E-05	2.51E-05	2.28E-05	2.75E-05	3.14E-05	2.51E-05	3.46E-05	2.75E-05	2.67E-05	0.000029077	0.000029863	2.59E-05
3154	0.002	3.38E-05	3.79E-05	2.02E-05	1.77E-05	2.61E-05	1.60E-05	6.92E-05	0.001652949	0.007497209	4.72E-05	0.077812179	0.000255414	0.000322886	3.29E-05	5.32E-05	0.101392795	0.001123062	0.003420326	9.39E-05	4.56E-05	4.22E-05	0.000058194	5.82E-05	5.99E-05	0.00008021	0.000188665	4.73E-05	3.54E-05	7.17E-05	3.03E-05	2.95E-05	2.36E-05	0.000028655	0.007728637	4.30E-05	9.03E-05	3.12E-05	5.40E-05	3.79E-05	5.57E-05	3.20E-05	4.22E-05	2.87E-05	3.54E-05	2.11E-05	2.53E-05	3.12E-05	3.71E-05	2.70E-05	3.03E-05	2.11E-05	0.000033717	2.28E-05	4.98E-05	3.12E-05	2.78E-05	3.03E-05	1.85E-05	2.87E-05	3.88E-05	2.61E-05	2.78E-05	1.94E-05	3.12E-05	2.87E-05	3.79E-05	3.20E-05	4.13E-05	2.95E-05	0.000024441	2.02E-05	7.85E-05	2.19E-05	4.05E-05	2.95E-05	4.05E-05	0.000028655	3.79E-05	0.000024441	4.13E-05	2.78E-05	2.11E-05	2.78E-05	3.37E-05	0.000024441	1.85E-05	2.95E-05	2.70E-05	2.70E-05	3.29E-05	3.54E-05	3.29E-05	2.61E-05	0.000028655	3.88E-05	2.44E-05	2.28E-05	3.12E-05	2.78E-05	3.54E-05	2.36E-05	2.53E-05	3.46E-05	0.000024441	3.37E-05	3.03E-05	2.95E-05	3.88E-05	0.000028655	2.87E-05	2.36E-05	2.11E-05	3.96E-05	2.70E-05	2.61E-05	0.000041301	2.36E-05	3.62E-05	3.03E-05	3.12E-05	3.03E-05	3.46E-05	0.000033712	3.03E-05	2.78E-05	2.78E-05	2.61E-05	0.000037926	3.12E-05
3155	0.002	0.000034047	2.49E-05	2.40E-05	1.66E-05	2.49E-05	3.23E-05	6.64E-05	0.001663726	0.007383891	6.23E-05	0.077895462	0.000219434	0.000312741	3.65E-05	4.98E-05	0.093817362	0.001074678	0.003294488	7.65E-05	0.000045673	2.99E-05	3.82E-05	6.23E-05	8.22E-05	6.47E-05	0.000202457	3.40E-05	2.99E-05	7.89E-05	2.99E-05	3.48E-05	2.82E-05	3.32E-05	0.007530516	0.000038164	6.39E-05	3.23E-05	5.14E-05	2.24E-05	5.81E-05	3.23E-05	0.00004065	2.57E-05	3.15E-05	2.65E-05	2.74E-05	2.49E-05	2.90E-05	2.32E-05	2.24E-05	1.99E-05	3.73E-05	2.40E-05	4.40E-05	2.74E-05	2.57E-05	0.000018242	3.15E-05	2.74E-05	2.90E-05	1.99E-05	0.000026534	2.99E-05	2.49E-05	2.40E-05	0.000029852	2.57E-05	5.73E-05	3.07E-05	2.99E-05	2.24E-05	7.14E-05	3.40E-05	5.06E-05	3.15E-05	1.99E-05	2.90E-05	0.000026534	2.82E-05	3.65E-05	2.32E-05	2.74E-05	2.65E-05	2.74E-05	2.90E-05	2.74E-05	2.40E-05	0.000033999	3.07E-05	4.15E-05	2.32E-05	3.90E-05	2.16E-05	3.40E-05	2.74E-05	2.90E-05	2.90E-05	2.32E-05	3.48E-05	2.16E-05	2.99E-05	3.07E-05	3.23E-05	3.57E-05	3.07E-05	2.65E-05	2.82E-05	3.32E-05	2.49E-05	2.99E-05	3.32E-05	2.82E-05	2.82E-05	2.90E-05	2.90E-05	3.23E-05	2.99E-05	2.40E-05	2.99E-05	2.32E-05	2.82E-05	2.49E-05	3.15E-05	2.74E-05	3.32E-05	2.90E-05	3.65E-05	3.73E-05	0.000025706
3156	0.002	4.11E-05	2.46E-05	2.54E-05	2.30E-05	2.38E-05	2.38E-05	5.18E-05	0.00159089	0.007353551	4.85E-05	0.078057526	0.000234677	0.00032706	4.68E-05	5.75E-05	0.10621693	0.001149827	0.003238229	7.58E-05	5.51E-05	4.60E-05	5.18E-05	0.000056687	5.83E-05	6.90E-05	0.000175493	0.000039401	2.87E-05	6.08E-05	3.37E-05	2.13E-05	2.46E-05	0.000031188	0.007577818	3.94E-05	7.56E-05	2.38E-05	4.76E-05	3.20E-05	5.75E-05	2.87E-05	4.02E-05	2.22E-05	0.000033655	2.05E-05	2.79E-05	3.20E-05	2.71E-05	2.13E-05	2.63E-05	3.37E-05	0.000048442	1.97E-05	3.78E-05	0.000014772	3.04E-05	0.000025441	2.95E-05	2.30E-05	4.43E-05	2.13E-05	2.46E-05	3.36E-05	2.79E-05	1.89E-05	3.45E-05	2.38E-05	4.10E-05	3.45E-05	3.37E-05	1.48E-05	7.48E-05	2.30E-05	4.93E-05	2.71E-05	2.46E-05	3.61E-05	2.71E-05	2.54E-05	0.000037755	2.79E-05	1.89E-05	2.05E-05	2.22E-05	2.54E-05	2.22E-05	2.79E-05	3.37E-05	3.36E-05	3.12E-05	2.05E-05	4.02E-05	1.89E-05	2.22E-05	3.12E-05	2.46E-05	1.81E-05	2.87E-05	2.46E-05	2.95E-05	2.95E-05	2.63E-05	2.46E-05	3.36E-05	2.30E-05	0.000025441	2.30E-05	3.86E-05	0.000030366	3.12E-05	3.20E-05	2.54E-05	3.53E-05	3.78E-05	2.63E-05	2.71E-05	2.71E-05	3.94E-05	2.46E-05	3.45E-05	3.36E-05	3.69E-05	2.71E-05	3.28E-05	2.87E-05	2.46E-05	1.97E-05	4.10E-05	3.53E-05
3157	0.002	4.23E-05	2.74E-05	1.88E-05	2.82E-05	0.000021909	0.000014866	6.50E-05	0.001597156	0.006777337	0.000057176	0.073578154	0.000252983	0.000286377	3.44E-05	5.41E-05	0.095829589	0.001043562	0.003087198	8.80E-05	6.19E-05	4.31E-05	3.84E-05	5.41E-05	6.27E-05	5.80E-05	0.000163376	3.91E-05	2.27E-05	7.68E-05	2.74E-05	2.82E-05	2.58E-05	2.74E-05	0.006976814	4.31E-05	6.58E-05	2.03E-05	5.25E-05	3.13E-05	5.79E-05	2.50E-05	4.07E-05	2.58E-05	2.58E-05	0.000024255	3.13E-05	0.000020343	3.05E-05	1.41E-05	2.74E-05	0.000024255	2.90E-05	2.66E-05	4.46E-05	1.72E-05	3.29E-05	1.80E-05	2.66E-05	2.43E-05	0.00002582	2.35E-05	3.91E-05	2.19E-05	2.89E-05	2.27E-05	3.52E-05	0.000024255	3.91E-05	0.000024255	2.82E-05	1.64E-05	5.48E-05	2.50E-05	4.46E-05	2.66E-05	0.000024255	2.66E-05	3.21E-05	2.50E-05	3.52E-05	1.72E-05	2.74E-05	0.000020343	2.90E-05	0.000020343	0.000020343	1.56E-05	3.13E-05	2.27E-05	2.82E-05	1.96E-05	0.000032863	1.88E-05	3.21E-05	2.82E-05	2.82E-05	2.82E-05	2.58E-05	2.82E-05	2.43E-05	2.50E-05	0.000026599	0.000032863	2.19E-05	3.21E-05	2.27E-05	2.82E-05	2.43E-05	3.29E-05	2.50E-05	3.29E-05	2.58E-05	3.91E-05	0.000029732	2.74E-05	3.21E-05	2.89E-05	3.21E-05	2.74E-05	2.82E-05	3.52E-05	2.58E-05	2.74E-05	2.89E-05	2.58E-05	0.00002582	2.43E-05	0.000031297	2.66E-05
3158	0.002	2.87E-05	3.60E-05	2.46E-05	2.21E-05	2.87E-05	2.70E-05	5.65E-05	0.001638486	0.007391505	6.06E-05	0.07570076	0.000208344	0.000297959	3.28E-05	6.40E-05	0.094319219	0.001040563	0.003171055	7.97E-05	4.59E-05	0.000034388	5.74E-05	5.74E-05	6.14E-05	7.46E-05	0.00017836	3.36E-05	0.000027836	8.37E-05	3.28E-05	4.18E-05	1.39E-05	3.85E-05	0.007322545	3.77E-05	8.03E-05	2.21E-05	5.08E-05	3.19E-05	6.56E-05	2.21E-05	4.01E-05	0.000032748	2.70E-05	2.13E-05	2.70E-05	2.54E-05	0.000027835	2.05E-05	3.03E-05	3.03E-05	3.11E-05	2.62E-05	4.01E-05	2.95E-05	2.78E-05	2.13E-05	0.000022104	2.70E-05	3.36E-05	1.80E-05	2.13E-05	3.19E-05	2.54E-05	0.000022104	3.60E-05	2.54E-05	5.00E-05	3.19E-05	2.21E-05	2.46E-05	0.000059809	1.96E-05	4.91E-05	0.000027016	2.29E-05	2.05E-05	0.000031928	2.05E-05	3.52E-05	3.19E-05	2.13E-05	0.000021283	2.46E-05	3.19E-05	3.36E-05	2.13E-05	3.68E-05	2.62E-05	2.13E-05	2.78E-05	3.68E-05	0.000027836	2.87E-05	2.87E-05	0.000019648	2.46E-05	3.52E-05	1.80E-05	2.78E-05	2.78E-05	3.36E-05	3.19E-05	2.87E-05	0.000027835	3.93E-05	3.27E-05	4.26E-05	2.05E-05	2.78E-05	2.87E-05	3.03E-05	0.000033568	4.01E-05	0.000027016	2.21E-05	2.78E-05	0.000031928	2.95E-05	3.68E-05	3.11E-05	3.03E-05	2.46E-05	0.000027016	0.000022104	3.60E-05	3.11E-05	3.52E-05	3.68E-05
3159	0.002	4.31E-05	0.000025205	2.93E-05	2.60E-05	2.52E-05	2.19E-05	4.96E-05	0.001633188	0.007271189	7.16E-05	0.076440848	0.000227368	0.000326489	4.07E-05	5.54E-05	0.10937019	0.001131761	0.003133699	7.01E-05	4.97E-05	2.60E-05	4.48E-05	6.10E-05	5.78E-05	8.06E-05	0.000172199	4.47E-05	2.60E-05	6.84E-05	2.68E-05	2.93E-05	0.000027636	2.68E-05	0.007268388	4.47E-05	8.71E-05	2.36E-05	4.47E-05	3.33E-05	5.29E-05	3.33E-05	3.01E-05	2.93E-05	0.00003414	2.60E-05	3.01E-05	0.000023572	2.36E-05	1.71E-05	3.25E-05	1.54E-05	3.82E-05	1.54E-05	4.31E-05	2.60E-05	3.50E-05	0.000024386	3.41E-05	3.09E-05	2.84E-05	2.03E-05	2.84E-05	2.44E-05	2.93E-05	1.79E-05	3.01E-05	2.93E-05	3.98E-05	3.09E-05	2.28E-05	2.28E-05	0.000059375	3.66E-05	3.41E-05	3.25E-05	2.93E-05	3.01E-05	3.01E-05	0.000036593	4.07E-05	3.09E-05	2.76E-05	2.52E-05	2.44E-05	2.85E-05	2.03E-05	3.25E-05	3.01E-05	1.95E-05	2.68E-05	2.36E-05	2.93E-05	3.33E-05	0.000023572	2.60E-05	3.01E-05	2.52E-05	2.36E-05	2.44E-05	2.84E-05	2.93E-05	2.19E-05	2.44E-05	3.09E-05	2.68E-05	2.52E-05	3.01E-05	0.000043896	2.28E-05	2.28E-05	2.44E-05	2.76E-05	3.01E-05	2.11E-05	3.01E-05	3.50E-05	3.33E-05	2.60E-05	3.09E-05	2.60E-05	3.25E-05	4.06E-05	3.09E-05	2.68E-05	2.36E-05	0.000027636	2.93E-05	3.33E-05	2.68E-05
3160	0.002	4.19E-05	2.33E-05	2.41E-05	2.17E-05	2.17E-05	2.98E-05	6.84E-05	0.001609205	0.007185002	0.000061966	0.073853153	0.000214328	0.0003048	3.86E-05	5.23E-05	0.087434987	0.001038938	0.003178728	6.69E-05	4.75E-05	2.98E-05	4.99E-05	0.000046668	7.73E-05	5.63E-05	0.000170298	3.54E-05	2.57E-05	0.000067632	3.54E-05	2.49E-05	2.09E-05	2.97E-05	0.007234955	4.42E-05	8.05E-05	3.22E-05	4.67E-05	3.30E-05	6.44E-05	3.06E-05	4.18E-05	2.25E-05	3.86E-05	2.73E-05	2.41E-05	3.05E-05	3.38E-05	0.000029744	2.17E-05	2.89E-05	3.94E-05	3.05E-05	0.000045041	2.33E-05	3.38E-05	1.77E-05	2.41E-05	2.57E-05	2.49E-05	2.41E-05	2.41E-05	2.41E-05	2.73E-05	2.49E-05	3.62E-05	2.65E-05	0.000055506	2.73E-05	2.81E-05	2.65E-05	6.68E-05	0.000032157	4.18E-05	1.93E-05	2.65E-05	0.000028136	3.38E-05	2.81E-05	3.38E-05	1.85E-05	2.01E-05	0.00002894	2.41E-05	2.09E-05	3.22E-05	2.57E-05	4.42E-05	1.93E-05	2.41E-05	3.05E-05	2.65E-05	2.57E-05	2.57E-05	2.41E-05	3.62E-05	3.22E-05	3.30E-05	3.05E-05	0.00002894	2.73E-05	2.49E-05	2.65E-05	2.41E-05	0.000021705	3.38E-05	2.01E-05	4.82E-05	3.05E-05	2.01E-05	2.01E-05	3.30E-05	3.38E-05	2.41E-05	2.49E-05	3.30E-05	3.22E-05	2.97E-05	2.57E-05	3.05E-05	2.57E-05	3.14E-05	3.38E-05	2.01E-05	2.49E-05	0.00002894	0.000021705	2.49E-05	2.41E-05
3161	0.002	3.93E-05	4.17E-05	2.37E-05	1.31E-05	2.13E-05	1.80E-05	6.46E-05	0.001666275	0.007258763	5.65E-05	0.07567396	0.000253365	0.000308337	4.17E-05	5.65E-05	0.098121247	0.001098333	0.003187421	7.46E-05	4.91E-05	2.70E-05	4.99E-05	4.58E-05	5.97E-05	7.62E-05	0.000181458	4.42E-05	0.000025353	8.52E-05	3.19E-05	3.84E-05	0.00002207	3.68E-05	0.007351533	3.93E-05	6.63E-05	2.70E-05	5.23E-05	3.19E-05	6.22E-05	2.78E-05	4.99E-05	2.53E-05	3.68E-05	3.43E-05	2.86E-05	0.000024522	2.86E-05	2.13E-05	2.29E-05	3.43E-05	3.84E-05	0.000020435	4.01E-05	3.11E-05	0.000024522	1.88E-05	2.70E-05	3.02E-05	3.35E-05	2.29E-05	2.29E-05	2.70E-05	2.86E-05	3.19E-05	3.43E-05	2.78E-05	5.40E-05	2.45E-05	3.11E-05	0.000020435	6.05E-05	2.37E-05	4.01E-05	2.21E-05	2.78E-05	2.62E-05	2.94E-05	2.37E-05	4.25E-05	2.70E-05	3.43E-05	3.27E-05	2.70E-05	2.13E-05	2.70E-05	1.88E-05	4.01E-05	2.70E-05	2.62E-05	3.02E-05	3.68E-05	3.76E-05	3.43E-05	2.53E-05	0.000024522	2.78E-05	2.21E-05	3.51E-05	3.11E-05	2.13E-05	2.78E-05	0.000032696	3.02E-05	2.29E-05	2.78E-05	3.19E-05	3.02E-05	2.78E-05	2.13E-05	2.62E-05	0.000024522	3.19E-05	3.92E-05	2.78E-05	2.86E-05	4.41E-05	0.000032696	2.62E-05	4.17E-05	3.02E-05	3.92E-05	2.37E-05	2.53E-05	3.02E-05	0.000032696	0.000024522	2.37E-05	2.62E-05
3162	0.002	4.20E-05	2.60E-05	2.27E-05	2.77E-05	1.60E-05	2.35E-05	5.88E-05	0.001616839	0.007596541	0.000062196	0.077948102	0.000248411	0.000307137	3.36E-05	4.88E-05	0.106013678	0.001135358	0.003301728	6.40E-05	5.21E-05	3.95E-05	6.47E-05	5.29E-05	6.81E-05	7.15E-05	0.000187138	4.03E-05	2.94E-05	6.39E-05	3.36E-05	2.77E-05	2.18E-05	2.10E-05	0.007532428	5.04E-05	7.40E-05	2.01E-05	4.70E-05	2.01E-05	6.05E-05	3.11E-05	3.53E-05	2.69E-05	2.43E-05	3.36E-05	2.77E-05	3.27E-05	0.000036941	3.11E-05	0.00003442	3.02E-05	4.20E-05	2.52E-05	3.69E-05	1.93E-05	2.18E-05	2.69E-05	3.36E-05	3.86E-05	3.61E-05	2.35E-05	3.11E-05	2.60E-05	3.11E-05	4.03E-05	3.19E-05	2.60E-05	4.79E-05	2.27E-05	3.27E-05	4.20E-05	7.06E-05	3.11E-05	3.69E-05	2.35E-05	3.02E-05	1.93E-05	3.02E-05	2.43E-05	3.95E-05	2.94E-05	3.36E-05	2.69E-05	2.27E-05	2.85E-05	0.000021826	3.02E-05	3.69E-05	1.60E-05	3.61E-05	2.94E-05	3.44E-05	3.19E-05	0.000036942	3.02E-05	2.43E-05	2.10E-05	2.35E-05	2.52E-05	2.43E-05	2.01E-05	2.85E-05	3.19E-05	0.000036937	3.02E-05	3.86E-05	3.02E-05	2.94E-05	3.61E-05	2.69E-05	2.10E-05	2.85E-05	3.02E-05	2.69E-05	3.11E-05	2.52E-05	3.27E-05	3.02E-05	3.11E-05	3.02E-05	2.77E-05	3.36E-05	3.19E-05	2.18E-05	3.53E-05	2.10E-05	2.60E-05	3.02E-05	3.11E-05
3163	0.002	4.82E-05	2.78E-05	0.000024477	2.70E-05	2.28E-05	2.70E-05	6.33E-05	0.001677816	0.007697929	6.08E-05	0.07954398	0.000237791	0.00031905	4.22E-05	6.68E-05	0.105116954	0.001163675	0.003291378	6.94E-05	5.41E-05	4.14E-05	4.81E-05	5.66E-05	7.18E-05	7.10E-05	0.000179576	4.90E-05	2.78E-05	9.05E-05	3.63E-05	2.95E-05	3.46E-05	2.28E-05	0.007599259	0.000048976	7.35E-05	3.04E-05	5.83E-05	3.12E-05	5.74E-05	3.12E-05	4.98E-05	0.000022782	3.21E-05	2.28E-05	0.000018563	2.36E-05	3.21E-05	2.03E-05	3.46E-05	2.70E-05	0.000029532	2.53E-05	5.15E-05	2.11E-05	3.04E-05	2.62E-05	3.04E-05	2.19E-05	3.46E-05	1.77E-05	2.70E-05	2.53E-05	3.29E-05	2.19E-05	3.54E-05	0.000032907	3.29E-05	1.52E-05	2.70E-05	3.29E-05	7.77E-05	3.38E-05	4.64E-05	0.000029532	2.36E-05	2.53E-05	3.38E-05	2.78E-05	4.05E-05	2.19E-05	2.70E-05	2.53E-05	2.28E-05	3.12E-05	2.87E-05	2.36E-05	4.22E-05	2.53E-05	3.12E-05	3.63E-05	4.30E-05	0.000038815	2.53E-05	2.11E-05	3.12E-05	2.53E-05	2.78E-05	0.000029532	3.29E-05	2.28E-05	2.95E-05	3.38E-05	3.38E-05	2.95E-05	2.95E-05	3.38E-05	2.78E-05	2.36E-05	3.63E-05	0.000027002	2.95E-05	2.87E-05	3.12E-05	3.04E-05	3.21E-05	2.87E-05	3.04E-05	2.78E-05	3.63E-05	3.04E-05	3.97E-05	2.70E-05	3.46E-05	2.62E-05	2.19E-05	2.87E-05	3.63E-05	0.000016873
3164	0.002	3.61E-05	3.69E-05	0.000020098	2.60E-05	2.76E-05	3.02E-05	6.54E-05	0.001725469	0.007442362	6.96E-05	0.078460623	0.000216474	0.000298664	3.27E-05	5.87E-05	0.09170805	0.001093903	0.003337455	7.22E-05	5.79E-05	2.85E-05	5.28E-05	0.000051966	8.47E-05	6.12E-05	0.000179018	2.93E-05	2.93E-05	6.62E-05	2.93E-05	3.02E-05	1.93E-05	2.09E-05	0.007528554	5.11E-05	8.56E-05	3.10E-05	4.19E-05	4.19E-05	7.29E-05	3.01E-05	5.20E-05	2.01E-05	3.10E-05	2.76E-05	2.34E-05	1.84E-05	3.01E-05	2.26E-05	2.93E-05	2.93E-05	3.60E-05	3.60E-05	4.44E-05	3.10E-05	3.27E-05	2.76E-05	3.10E-05	0.000025121	3.94E-05	2.60E-05	3.68E-05	3.10E-05	2.18E-05	2.18E-05	0.000035172	2.34E-05	3.94E-05	3.18E-05	2.26E-05	3.01E-05	0.000056138	3.01E-05	0.00003182	3.01E-05	2.85E-05	3.27E-05	3.60E-05	2.51E-05	0.000046914	2.93E-05	1.42E-05	2.43E-05	2.85E-05	2.68E-05	2.43E-05	0.00003182	3.43E-05	3.68E-05	2.43E-05	0.000033496	3.01E-05	2.18E-05	2.76E-05	2.93E-05	2.68E-05	3.27E-05	0.000018422	2.26E-05	0.000025121	2.34E-05	2.93E-05	0.000048585	3.18E-05	2.18E-05	3.27E-05	2.85E-05	2.43E-05	2.93E-05	3.10E-05	2.85E-05	2.60E-05	3.10E-05	2.43E-05	3.01E-05	3.18E-05	2.60E-05	2.60E-05	3.43E-05	3.01E-05	2.76E-05	3.85E-05	2.43E-05	0.000036008	3.60E-05	3.18E-05	2.85E-05	3.27E-05	2.18E-05
3165	0.002	0.000038467	2.80E-05	0.000022405	1.76E-05	0.000022405	2.32E-05	0.000072108	0.001690797	0.007023493	6.89E-05	0.073638579	0.000221373	0.000322002	3.28E-05	5.21E-05	0.102885852	0.001062781	0.003115086	7.79E-05	5.93E-05	3.36E-05	0.000040038	5.37E-05	5.12E-05	6.73E-05	0.000160608	3.20E-05	2.56E-05	8.02E-05	3.28E-05	2.72E-05	2.16E-05	2.32E-05	0.007135942	4.24E-05	7.37E-05	2.96E-05	4.64E-05	3.28E-05	0.000060854	2.56E-05	4.72E-05	2.08E-05	3.04E-05	0.000026406	2.40E-05	3.04E-05	3.20E-05	2.00E-05	2.08E-05	1.84E-05	3.76E-05	2.56E-05	4.08E-05	2.56E-05	1.84E-05	2.72E-05	0.000022405	0.000036008	3.44E-05	2.48E-05	2.48E-05	2.80E-05	2.16E-05	3.20E-05	3.60E-05	2.48E-05	3.68E-05	0.000027206	2.88E-05	2.08E-05	6.89E-05	3.12E-05	5.53E-05	2.64E-05	2.00E-05	2.64E-05	3.28E-05	2.96E-05	4.40E-05	0.000022405	2.80E-05	3.28E-05	2.56E-05	2.48E-05	2.00E-05	2.96E-05	2.56E-05	1.76E-05	2.88E-05	2.96E-05	2.56E-05	2.64E-05	3.36E-05	2.40E-05	3.04E-05	2.16E-05	2.32E-05	2.16E-05	2.48E-05	2.88E-05	2.88E-05	2.88E-05	3.20E-05	3.04E-05	2.56E-05	2.56E-05	2.16E-05	2.56E-05	3.04E-05	0.000027206	2.72E-05	2.00E-05	0.000031207	1.92E-05	3.60E-05	3.76E-05	2.96E-05	3.04E-05	0.000027206	0.000027206	3.28E-05	2.32E-05	2.72E-05	2.32E-05	2.40E-05	0.000031207	3.12E-05	2.64E-05
3166	0.002	4.94E-05	2.96E-05	2.80E-05	2.22E-05	2.06E-05	2.47E-05	5.27E-05	0.001633082	0.007406987	5.43E-05	0.076948737	0.000236605	0.00030316	3.45E-05	5.60E-05	0.103021538	0.00113604	0.003215488	6.10E-05	5.35E-05	4.04E-05	4.69E-05	6.50E-05	5.43E-05	6.67E-05	0.000169193	3.70E-05	2.55E-05	6.26E-05	3.21E-05	2.96E-05	2.14E-05	2.80E-05	0.007409225	4.94E-05	7.33E-05	2.71E-05	0.000056772	2.63E-05	5.35E-05	3.45E-05	4.61E-05	2.63E-05	4.20E-05	2.80E-05	2.06E-05	2.06E-05	3.21E-05	2.80E-05	3.54E-05	2.14E-05	3.78E-05	3.12E-05	5.10E-05	1.97E-05	3.62E-05	2.88E-05	2.30E-05	3.45E-05	3.12E-05	2.63E-05	3.12E-05	2.47E-05	3.78E-05	2.71E-05	3.45E-05	3.87E-05	3.95E-05	2.71E-05	2.55E-05	2.63E-05	0.000080684	2.63E-05	4.94E-05	1.97E-05	3.12E-05	2.63E-05	0.000032067	0.000028779	3.29E-05	3.12E-05	3.04E-05	3.29E-05	2.96E-05	2.14E-05	2.47E-05	2.71E-05	3.13E-05	2.88E-05	2.96E-05	2.38E-05	2.96E-05	2.47E-05	2.88E-05	2.71E-05	3.12E-05	2.38E-05	0.000028779	2.80E-05	2.47E-05	2.63E-05	2.55E-05	3.04E-05	2.47E-05	2.71E-05	3.37E-05	2.38E-05	2.96E-05	2.06E-05	2.14E-05	2.14E-05	2.55E-05	2.96E-05	3.21E-05	2.96E-05	3.45E-05	3.21E-05	0.000022201	3.37E-05	3.45E-05	2.71E-05	3.29E-05	0.000041939	2.88E-05	2.96E-05	2.96E-05	2.38E-05	0.000030425	3.21E-05
3167	0.002	3.38E-05	3.69E-05	2.43E-05	1.73E-05	0.000019608	2.51E-05	7.23E-05	0.001543155	0.00696962	5.97E-05	0.073606289	0.000216144	0.00031405	2.90E-05	4.87E-05	0.090770993	0.001018455	0.003084638	7.01E-05	4.79E-05	3.14E-05	5.42E-05	3.45E-05	6.83E-05	6.20E-05	0.000182758	3.22E-05	2.35E-05	6.20E-05	2.20E-05	3.06E-05	2.90E-05	2.20E-05	0.007161042	4.08E-05	7.78E-05	2.43E-05	4.79E-05	3.06E-05	5.73E-05	3.37E-05	4.55E-05	2.43E-05	2.98E-05	2.27E-05	2.75E-05	2.12E-05	2.20E-05	2.20E-05	0.000022745	1.80E-05	3.61E-05	3.14E-05	5.02E-05	0.000019609	2.75E-05	2.43E-05	2.43E-05	2.67E-05	3.69E-05	2.90E-05	1.65E-05	3.45E-05	3.22E-05	1.88E-05	3.53E-05	0.000026668	2.82E-05	3.14E-05	2.12E-05	2.51E-05	6.20E-05	2.35E-05	0.00003687	1.80E-05	1.65E-05	2.51E-05	3.14E-05	2.27E-05	4.31E-05	2.59E-05	1.88E-05	2.59E-05	1.88E-05	2.59E-05	0.000022745	2.20E-05	3.61E-05	3.14E-05	3.45E-05	2.27E-05	2.51E-05	2.35E-05	2.82E-05	2.59E-05	2.51E-05	2.12E-05	2.59E-05	2.43E-05	3.29E-05	2.04E-05	3.06E-05	2.82E-05	3.37E-05	2.82E-05	2.90E-05	3.29E-05	3.29E-05	3.53E-05	2.35E-05	2.75E-05	3.61E-05	2.43E-05	2.75E-05	3.37E-05	3.76E-05	3.61E-05	2.67E-05	3.14E-05	2.82E-05	2.35E-05	3.06E-05	3.22E-05	2.75E-05	2.43E-05	2.67E-05	2.59E-05	3.45E-05	2.98E-05
3168	0.002	3.95E-05	2.22E-05	2.55E-05	2.38E-05	2.38E-05	2.71E-05	0.000075702	0.001587462	0.00727377	5.43E-05	0.076807386	0.000248157	0.000315805	3.29E-05	6.09E-05	0.090655612	0.001108527	0.003188019	7.50E-05	5.51E-05	3.45E-05	5.84E-05	5.35E-05	6.50E-05	6.17E-05	0.000162476	3.45E-05	2.38E-05	7.99E-05	3.87E-05	0.000031231	0.000027942	2.63E-05	0.0071389	4.03E-05	7.82E-05	2.55E-05	5.10E-05	3.04E-05	6.08E-05	3.20E-05	3.20E-05	2.55E-05	2.30E-05	1.56E-05	2.63E-05	2.55E-05	2.96E-05	3.29E-05	2.46E-05	2.55E-05	3.37E-05	2.55E-05	3.29E-05	2.63E-05	3.53E-05	2.96E-05	2.22E-05	3.45E-05	4.19E-05	2.71E-05	2.63E-05	2.30E-05	3.29E-05	3.29E-05	3.45E-05	2.46E-05	3.86E-05	3.04E-05	1.89E-05	2.22E-05	6.33E-05	1.89E-05	4.19E-05	3.12E-05	2.96E-05	3.04E-05	3.94E-05	2.79E-05	4.69E-05	2.63E-05	3.04E-05	3.62E-05	2.63E-05	2.14E-05	2.38E-05	2.96E-05	4.44E-05	2.30E-05	3.62E-05	2.71E-05	3.04E-05	3.94E-05	2.63E-05	1.89E-05	3.53E-05	2.55E-05	2.71E-05	2.63E-05	2.79E-05	3.45E-05	2.05E-05	2.96E-05	2.30E-05	1.89E-05	2.79E-05	2.88E-05	2.96E-05	2.14E-05	1.89E-05	2.55E-05	2.30E-05	2.05E-05	3.04E-05	2.63E-05	1.81E-05	3.29E-05	2.79E-05	3.45E-05	2.05E-05	3.04E-05	4.68E-05	3.37E-05	3.20E-05	3.12E-05	3.70E-05	3.29E-05	2.71E-05	2.30E-05
3169	0.002	3.90E-05	2.31E-05	2.47E-05	0.000019092	2.47E-05	2.63E-05	5.18E-05	0.00158925	0.006968274	0.000054154	0.075222283	0.000215322	0.000301687	3.02E-05	5.58E-05	0.091610943	0.001056156	0.003162365	6.22E-05	5.50E-05	4.22E-05	5.10E-05	3.74E-05	5.65E-05	8.61E-05	0.000175718	3.50E-05	2.71E-05	0.000073328	2.31E-05	2.55E-05	0.000022274	2.47E-05	0.007260633	3.98E-05	6.85E-05	2.47E-05	4.93E-05	0.000035009	5.33E-05	0.000022274	3.26E-05	0.000022274	2.86E-05	0.000022274	2.55E-05	1.99E-05	2.70E-05	1.67E-05	3.66E-05	2.15E-05	3.02E-05	1.99E-05	5.10E-05	2.47E-05	0.000030236	1.99E-05	2.15E-05	2.70E-05	4.30E-05	2.47E-05	2.55E-05	2.55E-05	4.06E-05	0.000023865	3.18E-05	2.70E-05	3.10E-05	2.55E-05	3.42E-05	1.43E-05	6.53E-05	2.55E-05	4.38E-05	3.02E-05	0.000022274	2.78E-05	3.50E-05	2.94E-05	0.000036593	0.000023865	0.000020684	2.55E-05	1.99E-05	3.66E-05	3.10E-05	2.63E-05	3.34E-05	2.55E-05	3.02E-05	2.70E-05	3.10E-05	2.47E-05	3.34E-05	2.78E-05	2.31E-05	1.91E-05	2.94E-05	1.91E-05	2.15E-05	2.63E-05	2.86E-05	0.000023865	1.99E-05	2.39E-05	2.31E-05	3.34E-05	3.10E-05	0.000019092	3.02E-05	2.55E-05	2.39E-05	2.70E-05	3.02E-05	2.78E-05	3.18E-05	2.15E-05	2.70E-05	2.78E-05	2.78E-05	2.63E-05	4.38E-05	0.000020683	2.94E-05	2.70E-05	3.02E-05	2.31E-05	0.000036593	2.94E-05
3170	0.002	3.22E-05	2.39E-05	2.39E-05	1.56E-05	2.39E-05	2.06E-05	5.27E-05	0.00166087	0.007285486	4.70E-05	0.078305326	0.000227097	0.000291247	3.05E-05	5.36E-05	0.091383657	0.001089855	0.003199956	0.000069375	4.87E-05	3.87E-05	5.36E-05	5.11E-05	5.52E-05	7.09E-05	0.000166922	4.20E-05	3.62E-05	7.42E-05	3.05E-05	2.31E-05	0.000025526	2.88E-05	0.007416906	0.000049437	7.42E-05	2.22E-05	6.18E-05	3.87E-05	5.77E-05	2.88E-05	4.62E-05	2.22E-05	2.31E-05	2.06E-05	2.22E-05	1.98E-05	3.29E-05	0.000025526	2.72E-05	1.98E-05	3.46E-05	2.88E-05	5.44E-05	0.000031307	2.80E-05	2.39E-05	2.14E-05	2.47E-05	3.29E-05	2.55E-05	3.79E-05	3.29E-05	2.39E-05	2.88E-05	3.38E-05	2.63E-05	3.54E-05	2.88E-05	2.72E-05	1.81E-05	7.17E-05	2.80E-05	0.000032938	3.29E-05	2.14E-05	2.80E-05	3.87E-05	3.05E-05	3.29E-05	4.37E-05	3.62E-05	2.31E-05	0.000025526	2.31E-05	2.55E-05	2.80E-05	2.55E-05	2.88E-05	2.14E-05	2.63E-05	3.38E-05	2.14E-05	3.13E-05	2.22E-05	2.47E-05	2.14E-05	0.000025526	3.29E-05	3.29E-05	2.96E-05	2.88E-05	3.71E-05	2.88E-05	3.05E-05	2.96E-05	1.89E-05	2.88E-05	3.38E-05	2.97E-05	2.72E-05	2.88E-05	0.000023879	2.31E-05	0.000032113	3.05E-05	3.38E-05	3.38E-05	2.22E-05	2.72E-05	3.29E-05	3.54E-05	2.47E-05	0.000032113	1.89E-05	2.88E-05	3.13E-05	2.96E-05	3.05E-05
3171	0.002	3.93E-05	2.84E-05	2.17E-05	2.09E-05	2.34E-05	1.67E-05	7.36E-05	0.001711553	0.007569118	7.28E-05	0.079151834	0.000233687	0.00031592	3.09E-05	6.86E-05	0.097964359	0.001127565	0.003311331	0.000072891	4.60E-05	3.34E-05	6.36E-05	4.85E-05	6.86E-05	6.27E-05	0.000160079	4.85E-05	3.34E-05	7.11E-05	3.51E-05	2.34E-05	1.67E-05	2.84E-05	0.007447597	3.17E-05	8.36E-05	2.76E-05	0.000056005	3.09E-05	6.10E-05	3.34E-05	4.68E-05	2.26E-05	3.09E-05	1.67E-05	2.76E-05	2.00E-05	3.09E-05	2.59E-05	3.59E-05	2.76E-05	3.34E-05	3.26E-05	5.18E-05	2.26E-05	3.51E-05	0.000024225	2.17E-05	2.59E-05	3.51E-05	2.34E-05	2.26E-05	2.42E-05	2.59E-05	3.17E-05	2.76E-05	2.17E-05	3.34E-05	3.34E-05	3.09E-05	0.000024225	7.61E-05	0.000030075	3.93E-05	3.17E-05	3.34E-05	2.34E-05	3.01E-05	3.09E-05	3.84E-05	3.51E-05	3.26E-05	2.76E-05	2.59E-05	2.34E-05	0.000029237	0.000029237	0.000030075	2.76E-05	2.76E-05	1.92E-05	3.17E-05	2.67E-05	3.68E-05	3.26E-05	3.17E-05	2.76E-05	2.59E-05	2.09E-05	2.76E-05	2.17E-05	3.09E-05	2.92E-05	4.34E-05	2.59E-05	3.26E-05	3.26E-05	0.000034248	2.51E-05	2.51E-05	2.34E-05	3.17E-05	3.42E-05	3.09E-05	2.59E-05	2.84E-05	2.59E-05	0.00003592	2.67E-05	3.26E-05	0.00003592	3.26E-05	3.51E-05	3.09E-05	2.84E-05	3.51E-05	3.01E-05	3.26E-05	3.26E-05
3172	0.002	0.000037048	3.12E-05	2.63E-05	2.14E-05	2.14E-05	1.81E-05	6.67E-05	0.001628531	0.007266518	4.36E-05	0.076776657	0.000218423	0.000294947	3.87E-05	7.33E-05	0.097868432	0.001041495	0.003179363	7.59E-05	6.18E-05	4.03E-05	0.000040307	5.68E-05	6.58E-05	7.08E-05	0.000181617	3.12E-05	2.80E-05	7.00E-05	2.63E-05	3.29E-05	2.79E-05	0.000024661	0.007254574	0.000039474	7.41E-05	1.48E-05	5.10E-05	2.38E-05	6.00E-05	2.38E-05	4.85E-05	2.22E-05	3.21E-05	1.81E-05	2.30E-05	0.000025483	2.96E-05	0.000024661	0.000027127	2.63E-05	3.04E-05	2.71E-05	3.70E-05	2.14E-05	3.21E-05	2.22E-05	2.38E-05	2.22E-05	0.000040292	2.63E-05	3.04E-05	2.38E-05	3.53E-05	2.55E-05	3.70E-05	1.89E-05	4.03E-05	0.000036994	3.87E-05	1.73E-05	6.91E-05	3.78E-05	4.19E-05	0.000027127	0.000025483	2.14E-05	3.78E-05	3.62E-05	4.44E-05	2.88E-05	0.000025483	0.000025483	0.000025483	3.21E-05	3.37E-05	3.04E-05	3.04E-05	2.63E-05	0.000027127	1.89E-05	3.86E-05	2.22E-05	2.14E-05	1.81E-05	3.21E-05	3.53E-05	2.06E-05	2.88E-05	3.53E-05	0.000025483	2.71E-05	0.00003535	3.12E-05	2.63E-05	2.96E-05	2.55E-05	3.62E-05	2.38E-05	2.55E-05	2.63E-05	2.55E-05	2.47E-05	3.21E-05	2.88E-05	3.45E-05	3.21E-05	2.47E-05	2.96E-05	3.62E-05	2.22E-05	3.70E-05	0.000025483	0.00003946	2.14E-05	3.29E-05	2.79E-05	3.37E-05	2.63E-05
3173	0.002	3.46E-05	2.99E-05	3.15E-05	2.68E-05	0.000018078	0.000022008	5.59E-05	0.001546047	0.006851965	0.000055868	0.072583152	0.000211063	0.000290022	3.77E-05	5.67E-05	0.095595848	0.001061588	0.003075116	7.18E-05	5.67E-05	3.46E-05	4.56E-05	5.19E-05	5.66E-05	6.85E-05	0.000153007	4.40E-05	2.20E-05	6.61E-05	3.62E-05	2.52E-05	0.000020436	0.000020436	0.007073566	3.22E-05	8.11E-05	1.73E-05	4.64E-05	3.46E-05	5.19E-05	3.14E-05	3.46E-05	0.000024372	0.00002358	1.89E-05	2.75E-05	0.000022008	2.44E-05	2.59E-05	3.30E-05	3.38E-05	0.000029082	2.36E-05	3.85E-05	2.59E-05	2.75E-05	0.000025152	2.44E-05	3.14E-05	3.46E-05	1.73E-05	3.14E-05	2.20E-05	3.30E-05	2.44E-05	2.44E-05	3.30E-05	3.93E-05	0.000032226	2.75E-05	2.83E-05	0.000066089	0.000030654	0.000041664	2.59E-05	2.99E-05	2.91E-05	2.75E-05	2.83E-05	3.38E-05	0.000022008	2.12E-05	0.000020436	0.000018864	3.46E-05	0.00002358	2.28E-05	3.07E-05	2.44E-05	3.14E-05	0.00003537	2.75E-05	2.28E-05	3.14E-05	2.52E-05	2.36E-05	2.75E-05	2.12E-05	0.000025152	2.75E-05	3.14E-05	3.69E-05	0.000028295	2.44E-05	4.09E-05	0.000028296	3.14E-05	0.000029082	2.28E-05	3.14E-05	3.54E-05	0.000029082	3.46E-05	0.000025152	3.14E-05	0.000028296	0.000028296	0.000033798	0.000030654	0.000025152	2.44E-05	0.000025152	2.99E-05	3.30E-05	2.75E-05	0.000029082	0.000022008	2.44E-05	2.75E-05
3174	0.002	3.36E-05	3.19E-05	0.000031072	2.04E-05	1.31E-05	2.29E-05	6.30E-05	0.001659194	0.007202897	7.20E-05	0.076688475	0.00024513	0.00030307	3.93E-05	5.98E-05	0.103506365	0.001083762	0.003235907	7.05E-05	6.06E-05	4.01E-05	4.91E-05	0.000072032	5.40E-05	6.05E-05	0.000167349	4.74E-05	0.00003681	6.38E-05	3.35E-05	2.70E-05	2.12E-05	2.37E-05	0.007351888	4.99E-05	8.10E-05	2.94E-05	5.64E-05	3.43E-05	6.30E-05	3.11E-05	3.35E-05	2.53E-05	0.000031882	2.45E-05	2.04E-05	2.62E-05	3.92E-05	2.45E-05	2.21E-05	1.80E-05	3.60E-05	3.35E-05	0.000050707	2.62E-05	3.19E-05	2.70E-05	2.12E-05	2.53E-05	0.000037597	2.12E-05	3.43E-05	2.78E-05	3.68E-05	1.96E-05	2.53E-05	2.86E-05	0.000040865	2.94E-05	2.45E-05	2.53E-05	0.000065439	3.19E-05	4.91E-05	1.63E-05	3.60E-05	2.78E-05	2.94E-05	3.02E-05	0.000035961	1.80E-05	2.78E-05	2.70E-05	3.11E-05	1.88E-05	2.53E-05	2.37E-05	3.19E-05	2.37E-05	2.70E-05	2.37E-05	3.43E-05	2.53E-05	3.27E-05	3.02E-05	3.43E-05	3.11E-05	3.27E-05	0.000022067	2.29E-05	2.86E-05	2.78E-05	3.68E-05	3.11E-05	2.70E-05	3.35E-05	2.45E-05	2.21E-05	3.11E-05	2.12E-05	3.68E-05	2.53E-05	2.12E-05	3.11E-05	3.19E-05	0.000022067	2.62E-05	2.04E-05	0.000031055	2.94E-05	3.11E-05	3.35E-05	0.000022067	3.11E-05	2.53E-05	2.12E-05	2.37E-05	3.43E-05	2.12E-05
3175	0.002	4.24E-05	2.41E-05	1.58E-05	2.82E-05	2.82E-05	0.000022396	6.89E-05	0.001648728	0.00734511	6.64E-05	0.077422528	0.000252315	0.000304428	4.48E-05	4.82E-05	0.113911694	0.001086553	0.003304228	7.57E-05	4.74E-05	0.000040684	5.48E-05	5.98E-05	6.48E-05	5.56E-05	0.000188281	4.32E-05	2.32E-05	0.000092226	3.82E-05	2.90E-05	2.16E-05	2.07E-05	0.007588142	3.74E-05	6.64E-05	2.65E-05	4.65E-05	3.48E-05	0.000073086	3.07E-05	3.40E-05	2.41E-05	3.57E-05	1.99E-05	2.07E-05	1.99E-05	2.65E-05	3.57E-05	2.65E-05	2.07E-05	0.00003152	2.74E-05	3.90E-05	3.32E-05	2.82E-05	2.16E-05	2.82E-05	2.82E-05	2.99E-05	2.57E-05	2.49E-05	2.65E-05	2.41E-05	0.00003152	3.32E-05	0.00003152	4.40E-05	2.32E-05	2.57E-05	2.74E-05	5.39E-05	3.32E-05	4.56E-05	3.15E-05	2.82E-05	2.41E-05	3.07E-05	2.24E-05	3.98E-05	3.07E-05	2.57E-05	2.82E-05	2.90E-05	2.99E-05	2.32E-05	2.99E-05	4.15E-05	2.82E-05	2.65E-05	2.07E-05	2.57E-05	3.07E-05	2.90E-05	2.07E-05	2.82E-05	2.99E-05	0.000033179	2.99E-05	2.41E-05	1.58E-05	3.57E-05	3.15E-05	3.57E-05	0.000033179	2.57E-05	2.16E-05	2.65E-05	2.32E-05	3.40E-05	1.74E-05	2.41E-05	1.99E-05	2.99E-05	2.65E-05	2.99E-05	2.90E-05	0.00003152	0.000024883	0.000036497	1.49E-05	2.74E-05	2.99E-05	3.40E-05	0.000033179	2.90E-05	2.07E-05	4.40E-05	2.82E-05
3176	0.002	3.72E-05	2.37E-05	3.38E-05	2.54E-05	2.37E-05	1.94E-05	5.84E-05	0.001747672	0.007454446	7.36E-05	0.078241532	0.00023903	0.000314417	3.30E-05	5.25E-05	0.104105433	0.001137506	0.003334012	7.55E-05	4.23E-05	3.21E-05	4.48E-05	5.92E-05	5.84E-05	7.62E-05	0.000172159	3.30E-05	3.13E-05	8.38E-05	3.64E-05	2.79E-05	2.45E-05	2.79E-05	0.007568715	4.40E-05	8.46E-05	2.37E-05	4.99E-05	3.63E-05	6.68E-05	2.70E-05	0.000028736	2.54E-05	2.37E-05	2.70E-05	2.79E-05	3.13E-05	4.23E-05	2.20E-05	2.28E-05	2.28E-05	4.99E-05	2.87E-05	3.97E-05	2.62E-05	2.45E-05	2.54E-05	2.45E-05	2.54E-05	2.87E-05	3.04E-05	2.87E-05	2.54E-05	0.0000389	2.37E-05	0.000041424	2.79E-05	4.48E-05	2.03E-05	3.13E-05	2.96E-05	7.02E-05	3.38E-05	5.67E-05	4.06E-05	3.80E-05	2.37E-05	3.13E-05	2.45E-05	4.90E-05	3.80E-05	3.04E-05	2.37E-05	2.70E-05	1.77E-05	2.54E-05	2.79E-05	3.21E-05	2.79E-05	3.38E-05	3.21E-05	3.55E-05	2.96E-05	2.54E-05	2.70E-05	2.87E-05	2.45E-05	2.28E-05	2.62E-05	2.87E-05	3.72E-05	2.45E-05	2.96E-05	3.46E-05	2.54E-05	3.89E-05	2.37E-05	2.87E-05	2.79E-05	2.03E-05	2.87E-05	3.13E-05	2.11E-05	0.000032958	2.28E-05	2.87E-05	2.37E-05	3.63E-05	2.87E-05	2.45E-05	3.55E-05	3.30E-05	0.000028731	3.04E-05	2.28E-05	2.54E-05	2.79E-05	2.96E-05	0.000046487
3177	0.002	3.77E-05	2.89E-05	2.17E-05	2.09E-05	1.84E-05	2.73E-05	5.86E-05	0.001561076	0.007271784	6.58E-05	0.077052671	0.00021697	0.00034317	2.97E-05	6.43E-05	0.129368886	0.001044567	0.003213521	7.08E-05	4.74E-05	2.57E-05	4.65E-05	5.22E-05	6.02E-05	8.04E-05	0.000169081	0.000035293	2.57E-05	8.03E-05	2.65E-05	2.81E-05	2.33E-05	2.09E-05	0.007250763	0.000041722	7.39E-05	2.81E-05	4.49E-05	3.21E-05	5.30E-05	3.53E-05	3.61E-05	2.65E-05	2.97E-05	2.49E-05	1.92E-05	2.89E-05	2.57E-05	2.17E-05	2.33E-05	2.73E-05	3.93E-05	2.57E-05	4.49E-05	0.000024059	2.97E-05	2.65E-05	3.45E-05	2.73E-05	3.37E-05	2.73E-05	2.89E-05	1.92E-05	3.13E-05	3.93E-05	3.13E-05	3.53E-05	4.57E-05	2.57E-05	2.65E-05	1.60E-05	0.000065815	2.33E-05	3.77E-05	2.17E-05	3.13E-05	2.97E-05	2.00E-05	3.05E-05	3.85E-05	2.65E-05	2.41E-05	2.17E-05	2.41E-05	3.05E-05	2.73E-05	2.65E-05	2.81E-05	2.41E-05	2.89E-05	1.60E-05	2.65E-05	2.81E-05	3.21E-05	2.00E-05	2.57E-05	2.73E-05	2.57E-05	2.09E-05	3.37E-05	1.76E-05	2.81E-05	3.29E-05	2.65E-05	2.89E-05	2.65E-05	2.17E-05	2.81E-05	2.57E-05	3.69E-05	1.36E-05	2.49E-05	2.65E-05	2.73E-05	0.000032077	2.00E-05	2.57E-05	3.05E-05	2.57E-05	2.49E-05	2.81E-05	2.65E-05	1.84E-05	3.05E-05	2.49E-05	2.57E-05	3.05E-05	2.17E-05	2.89E-05
3178	0.002	4.06E-05	2.19E-05	2.19E-05	2.03E-05	2.19E-05	1.54E-05	6.01E-05	0.001611527	0.00734438	5.93E-05	0.0754704	0.000248853	0.000292528	4.38E-05	4.22E-05	0.097373856	0.001103994	0.003066617	6.26E-05	6.42E-05	3.73E-05	3.49E-05	5.68E-05	5.19E-05	7.64E-05	0.000175798	4.87E-05	3.08E-05	7.63E-05	3.81E-05	2.68E-05	2.19E-05	2.19E-05	0.007316816	4.46E-05	6.98E-05	0.000028372	0.000047853	3.00E-05	6.00E-05	3.16E-05	3.49E-05	2.11E-05	2.84E-05	2.51E-05	2.84E-05	1.95E-05	3.24E-05	2.35E-05	2.59E-05	2.68E-05	4.54E-05	2.11E-05	3.57E-05	2.76E-05	0.000028372	1.78E-05	2.84E-05	1.95E-05	3.65E-05	2.43E-05	3.16E-05	2.92E-05	3.49E-05	2.11E-05	2.92E-05	0.00002432	3.73E-05	3.32E-05	0.000029185	1.78E-05	7.06E-05	2.76E-05	4.30E-05	2.59E-05	2.68E-05	3.24E-05	3.00E-05	2.59E-05	3.40E-05	2.59E-05	0.000032425	0.000030805	1.62E-05	2.19E-05	2.76E-05	3.32E-05	4.38E-05	2.35E-05	2.59E-05	2.27E-05	3.16E-05	2.51E-05	4.38E-05	2.11E-05	3.16E-05	2.51E-05	2.51E-05	2.68E-05	2.43E-05	3.08E-05	3.16E-05	3.08E-05	3.16E-05	3.08E-05	2.68E-05	0.000033237	3.00E-05	2.43E-05	2.27E-05	2.59E-05	2.11E-05	2.03E-05	2.59E-05	3.24E-05	2.76E-05	2.68E-05	2.19E-05	3.32E-05	3.32E-05	2.51E-05	0.000034857	3.32E-05	3.49E-05	3.32E-05	0.000034857	2.84E-05	2.68E-05	2.68E-05
3179	0.002	3.25E-05	3.33E-05	0.000023286	2.74E-05	2.83E-05	2.16E-05	6.83E-05	0.00170641	0.007274471	6.75E-05	0.077514246	0.000231762	0.000324591	3.24E-05	5.50E-05	0.10407555	0.001175341	0.003190616	7.42E-05	5.25E-05	3.41E-05	5.08E-05	4.74E-05	6.58E-05	6.91E-05	0.0001779	3.24E-05	3.41E-05	7.83E-05	2.66E-05	2.58E-05	0.000020791	2.58E-05	0.007357583	3.49E-05	0.000100024	0.000023286	4.91E-05	2.91E-05	5.58E-05	4.08E-05	3.83E-05	2.49E-05	3.33E-05	3.08E-05	2.74E-05	2.16E-05	3.24E-05	2.58E-05	2.25E-05	2.41E-05	3.91E-05	2.49E-05	3.74E-05	0.000024119	2.25E-05	1.83E-05	2.41E-05	1.75E-05	3.41E-05	2.49E-05	2.66E-05	2.16E-05	2.91E-05	2.49E-05	3.74E-05	2.91E-05	0.000034929	2.83E-05	3.08E-05	2.99E-05	6.66E-05	2.99E-05	4.66E-05	2.66E-05	3.08E-05	4.24E-05	0.000023286	2.16E-05	4.08E-05	2.91E-05	2.58E-05	2.49E-05	3.83E-05	2.83E-05	3.16E-05	2.99E-05	3.33E-05	2.99E-05	3.08E-05	2.66E-05	2.41E-05	2.25E-05	3.49E-05	3.24E-05	3.66E-05	2.00E-05	2.00E-05	2.49E-05	1.66E-05	2.83E-05	2.83E-05	2.66E-05	3.33E-05	2.16E-05	2.66E-05	2.41E-05	3.16E-05	2.83E-05	2.66E-05	1.91E-05	2.83E-05	3.41E-05	3.91E-05	2.83E-05	2.41E-05	1.91E-05	2.49E-05	3.33E-05	3.08E-05	2.91E-05	3.33E-05	2.83E-05	3.91E-05	3.74E-05	2.91E-05	3.74E-05	3.49E-05	2.83E-05
3180	0.002	3.71E-05	3.54E-05	2.63E-05	3.37E-05	1.73E-05	1.48E-05	5.10E-05	0.001638166	0.007132495	0.000063372	0.078037347	0.000230878	0.000316889	3.04E-05	5.27E-05	0.110340956	0.001120449	0.00320335	7.17E-05	0.000042817	4.53E-05	4.44E-05	5.68E-05	5.10E-05	6.50E-05	0.000169999	3.21E-05	3.62E-05	7.16E-05	0.000037852	2.80E-05	2.38E-05	1.73E-05	0.007343694	4.19E-05	8.07E-05	2.96E-05	4.69E-05	2.14E-05	5.92E-05	2.30E-05	4.52E-05	2.63E-05	2.63E-05	1.97E-05	2.88E-05	1.40E-05	3.78E-05	2.22E-05	2.71E-05	1.73E-05	3.70E-05	2.47E-05	4.52E-05	2.96E-05	2.80E-05	1.48E-05	2.38E-05	2.06E-05	2.80E-05	2.38E-05	2.63E-05	2.14E-05	3.45E-05	2.63E-05	4.19E-05	2.38E-05	4.94E-05	3.21E-05	0.000032891	2.55E-05	6.83E-05	2.88E-05	4.19E-05	2.38E-05	2.63E-05	0.00002713	1.97E-05	2.80E-05	0.000041111	2.80E-05	3.12E-05	2.63E-05	3.04E-05	2.80E-05	2.55E-05	0.000020553	3.54E-05	2.06E-05	2.63E-05	2.47E-05	0.000037819	3.21E-05	3.21E-05	0.000023017	3.45E-05	2.14E-05	3.54E-05	3.04E-05	2.55E-05	2.38E-05	2.38E-05	3.29E-05	3.78E-05	3.21E-05	3.70E-05	3.12E-05	3.45E-05	3.21E-05	3.37E-05	2.47E-05	2.47E-05	1.48E-05	3.04E-05	3.21E-05	3.37E-05	2.55E-05	3.37E-05	2.47E-05	3.37E-05	2.63E-05	3.04E-05	2.88E-05	3.21E-05	3.04E-05	3.04E-05	2.55E-05	2.14E-05	3.21E-05
3181	0.002	0.00003677	3.09E-05	0.000020862	2.42E-05	0.000025033	2.67E-05	6.77E-05	0.001648545	0.00757036	5.35E-05	0.078495094	0.000219086	0.000335127	3.09E-05	0.000061868	0.095317584	0.001133206	0.003244735	6.87E-05	4.18E-05	3.76E-05	4.42E-05	5.09E-05	6.77E-05	7.35E-05	0.000191044	2.75E-05	0.000030056	0.000074397	3.17E-05	3.09E-05	2.59E-05	2.42E-05	0.007379643	4.84E-05	7.02E-05	0.000032548	4.84E-05	2.67E-05	6.01E-05	2.67E-05	3.59E-05	2.92E-05	3.17E-05	1.84E-05	2.34E-05	0.000030041	3.25E-05	3.00E-05	3.09E-05	2.25E-05	0.000033381	0.000025033	4.67E-05	2.25E-05	2.50E-05	1.92E-05	1.59E-05	1.59E-05	3.59E-05	2.25E-05	0.000032543	2.92E-05	2.92E-05	3.00E-05	2.67E-05	1.84E-05	4.26E-05	2.25E-05	3.09E-05	2.25E-05	9.36E-05	2.09E-05	5.51E-05	3.00E-05	2.67E-05	3.00E-05	2.75E-05	0.000029204	4.09E-05	2.84E-05	3.42E-05	2.34E-05	3.09E-05	2.59E-05	2.75E-05	2.67E-05	3.51E-05	2.34E-05	3.09E-05	2.84E-05	2.75E-05	1.67E-05	2.17E-05	3.17E-05	3.09E-05	2.42E-05	3.17E-05	3.50E-05	2.59E-05	1.59E-05	3.17E-05	2.84E-05	3.59E-05	3.09E-05	3.34E-05	2.67E-05	3.34E-05	2.67E-05	2.92E-05	2.67E-05	3.00E-05	2.92E-05	3.00E-05	2.84E-05	2.67E-05	3.76E-05	3.34E-05	3.00E-05	3.84E-05	2.59E-05	2.75E-05	2.92E-05	2.50E-05	2.59E-05	3.17E-05	0.000029205	0.000029205	3.42E-05
3182	0.002	2.70E-05	2.78E-05	3.18E-05	2.28E-05	1.96E-05	1.88E-05	0.00005633	0.001586318	0.007208811	6.37E-05	0.076579133	0.000238046	0.000287905	3.18E-05	4.41E-05	0.103017196	0.001091196	0.003186195	7.69E-05	4.98E-05	3.02E-05	4.73E-05	4.90E-05	5.71E-05	6.13E-05	0.000178562	4.57E-05	3.02E-05	7.84E-05	3.35E-05	3.43E-05	3.02E-05	2.53E-05	0.007322319	0.000054718	7.92E-05	2.37E-05	5.96E-05	3.34E-05	0.00006287	0.000030185	4.41E-05	2.12E-05	2.85E-05	1.88E-05	3.02E-05	2.85E-05	0.000035078	2.12E-05	0.000027733	2.37E-05	3.18E-05	3.34E-05	5.55E-05	1.88E-05	0.000034261	1.71E-05	2.94E-05	0.000022839	3.83E-05	3.02E-05	2.94E-05	2.69E-05	3.75E-05	1.79E-05	2.69E-05	2.94E-05	3.51E-05	1.96E-05	3.02E-05	2.20E-05	5.63E-05	0.000027733	3.59E-05	0.00002855	2.94E-05	2.85E-05	3.83E-05	2.20E-05	0.000034262	0.000027733	2.85E-05	2.37E-05	2.37E-05	2.69E-05	3.10E-05	2.53E-05	4.08E-05	2.20E-05	2.69E-05	3.18E-05	2.77E-05	2.61E-05	3.51E-05	1.79E-05	2.69E-05	3.67E-05	3.18E-05	0.000027733	2.12E-05	0.000033443	0.000022839	2.28E-05	2.85E-05	3.51E-05	3.92E-05	2.77E-05	2.61E-05	3.02E-05	3.10E-05	3.18E-05	1.88E-05	3.34E-05	3.59E-05	2.20E-05	3.10E-05	0.000022839	3.02E-05	0.000032627	0.000027733	2.77E-05	0.000032627	3.10E-05	2.61E-05	2.37E-05	3.34E-05	2.45E-05	3.10E-05	0.000027733
3183	0.002	3.71E-05	2.19E-05	2.10E-05	2.86E-05	1.94E-05	2.52E-05	8.51E-05	0.001725522	0.007449948	5.56E-05	0.078318783	0.000237898	0.000329283	3.45E-05	5.14E-05	0.109433764	0.001077538	0.003377457	9.97E-05	5.14E-05	4.13E-05	5.14E-05	5.39E-05	7.92E-05	6.49E-05	0.000163926	3.96E-05	2.95E-05	8.68E-05	3.87E-05	2.52E-05	2.61E-05	3.87E-05	0.00754907	4.55E-05	7.33E-05	2.44E-05	6.74E-05	2.44E-05	6.23E-05	2.44E-05	4.04E-05	2.95E-05	2.52E-05	2.69E-05	2.86E-05	3.03E-05	3.37E-05	2.36E-05	0.000031137	2.44E-05	3.79E-05	0.000033663	4.63E-05	0.000029454	0.000027772	2.78E-05	2.69E-05	3.70E-05	3.62E-05	2.36E-05	3.11E-05	2.36E-05	3.79E-05	2.19E-05	3.28E-05	3.03E-05	4.04E-05	3.28E-05	2.10E-05	2.36E-05	7.33E-05	2.95E-05	4.46E-05	2.52E-05	3.11E-05	3.79E-05	3.62E-05	0.000029454	4.97E-05	2.69E-05	2.61E-05	2.19E-05	2.52E-05	0.000029454	2.19E-05	3.37E-05	3.62E-05	3.28E-05	3.62E-05	3.03E-05	3.11E-05	2.02E-05	3.87E-05	2.95E-05	3.20E-05	2.27E-05	2.19E-05	3.20E-05	0.000029454	3.03E-05	2.95E-05	2.61E-05	2.61E-05	2.86E-05	3.37E-05	3.20E-05	3.53E-05	3.37E-05	0.000031137	0.000033663	3.37E-05	2.52E-05	2.02E-05	3.28E-05	3.53E-05	3.03E-05	0.000031137	3.11E-05	3.28E-05	2.52E-05	3.20E-05	2.95E-05	3.37E-05	2.10E-05	3.62E-05	2.52E-05	3.03E-05	3.45E-05
3184	0.002	3.08E-05	0.000029216	1.78E-05	1.62E-05	1.54E-05	2.92E-05	6.98E-05	0.001580792	0.007161267	6.00E-05	0.075843492	0.000237358	0.000292515	4.14E-05	5.60E-05	0.102707352	0.001034248	0.003129685	5.77E-05	5.11E-05	0.000034059	5.93E-05	5.84E-05	5.84E-05	7.47E-05	0.000171795	3.89E-05	3.24E-05	7.31E-05	2.68E-05	2.19E-05	2.11E-05	3.08E-05	0.007163595	3.41E-05	7.14E-05	2.35E-05	5.35E-05	2.27E-05	5.03E-05	3.41E-05	3.81E-05	0.000029994	3.32E-05	2.27E-05	2.03E-05	1.54E-05	3.81E-05	2.59E-05	2.76E-05	2.19E-05	4.22E-05	3.08E-05	0.000050286	2.59E-05	2.43E-05	2.68E-05	2.51E-05	1.86E-05	3.57E-05	2.59E-05	2.84E-05	1.54E-05	2.43E-05	0.000029182	3.16E-05	2.76E-05	4.95E-05	1.54E-05	2.27E-05	2.84E-05	7.71E-05	2.51E-05	4.38E-05	2.03E-05	2.51E-05	3.24E-05	2.92E-05	1.54E-05	3.16E-05	0.000029182	2.59E-05	3.08E-05	2.35E-05	1.95E-05	0.000029182	2.43E-05	3.32E-05	3.40E-05	2.68E-05	2.03E-05	3.08E-05	3.40E-05	3.08E-05	2.51E-05	2.68E-05	2.92E-05	0.000031614	3.24E-05	3.00E-05	2.68E-05	2.84E-05	3.16E-05	2.76E-05	3.08E-05	2.76E-05	3.08E-05	3.40E-05	3.49E-05	2.84E-05	1.86E-05	3.00E-05	2.59E-05	3.49E-05	3.00E-05	0.000027561	2.35E-05	2.67E-05	3.49E-05	0.000031614	3.97E-05	4.13E-05	3.81E-05	2.43E-05	2.35E-05	3.49E-05	0.00003648	3.32E-05	3.00E-05
3185	0.002	3.40E-05	1.98E-05	2.48E-05	2.90E-05	2.32E-05	1.90E-05	5.96E-05	0.001700106	0.007436583	6.13E-05	0.076837265	0.000209595	0.000333662	2.73E-05	5.14E-05	0.121700108	0.001057849	0.003235907	6.72E-05	5.63E-05	3.56E-05	3.56E-05	5.22E-05	6.54E-05	7.45E-05	0.000172724	3.23E-05	2.48E-05	8.37E-05	2.73E-05	2.07E-05	0.000024813	2.56E-05	0.007297547	3.23E-05	5.96E-05	1.82E-05	5.38E-05	3.39E-05	6.04E-05	2.89E-05	0.000035567	2.23E-05	3.14E-05	1.98E-05	3.31E-05	2.23E-05	2.73E-05	2.48E-05	3.14E-05	2.48E-05	4.05E-05	3.39E-05	3.81E-05	2.81E-05	3.39E-05	2.40E-05	2.81E-05	2.07E-05	2.81E-05	2.40E-05	3.31E-05	2.32E-05	2.98E-05	1.74E-05	2.98E-05	0.00003639	4.39E-05	2.81E-05	1.90E-05	1.82E-05	0.000070381	3.14E-05	3.64E-05	3.39E-05	3.06E-05	2.15E-05	3.31E-05	3.14E-05	4.22E-05	3.31E-05	2.48E-05	1.57E-05	1.74E-05	3.06E-05	2.89E-05	2.23E-05	4.14E-05	2.23E-05	2.73E-05	2.48E-05	2.89E-05	2.56E-05	4.05E-05	2.56E-05	2.65E-05	2.48E-05	2.81E-05	2.81E-05	2.89E-05	3.31E-05	0.000032256	3.06E-05	3.31E-05	3.64E-05	3.14E-05	3.31E-05	3.06E-05	3.47E-05	2.81E-05	3.06E-05	0.000030601	2.32E-05	3.31E-05	1.98E-05	3.39E-05	1.74E-05	3.23E-05	2.81E-05	3.23E-05	2.65E-05	3.47E-05	2.89E-05	2.73E-05	3.31E-05	2.81E-05	3.06E-05	4.72E-05	2.56E-05
3186	0.002	3.92E-05	0.000028588	2.12E-05	1.71E-05	2.12E-05	1.55E-05	5.06E-05	0.001649861	0.00725547	0.000069469	0.077300519	0.000226564	0.000300263	3.10E-05	6.29E-05	0.099991954	0.00111026	0.003091626	6.88E-05	4.58E-05	3.43E-05	4.98E-05	4.82E-05	0.000067781	7.19E-05	0.000177814	3.59E-05	2.04E-05	7.76E-05	3.35E-05	3.02E-05	1.96E-05	0.000022846	0.007270116	2.86E-05	7.35E-05	2.86E-05	4.49E-05	3.10E-05	5.88E-05	2.28E-05	4.57E-05	2.45E-05	2.37E-05	3.43E-05	0.000022846	2.77E-05	2.37E-05	1.14E-05	3.10E-05	2.53E-05	4.49E-05	3.43E-05	4.98E-05	2.69E-05	3.84E-05	2.86E-05	3.51E-05	2.77E-05	2.53E-05	2.77E-05	2.61E-05	3.02E-05	3.75E-05	1.80E-05	3.02E-05	2.53E-05	4.08E-05	2.37E-05	2.12E-05	2.61E-05	6.53E-05	0.00002203	4.49E-05	2.37E-05	3.02E-05	2.37E-05	3.43E-05	3.02E-05	4.41E-05	2.04E-05	2.20E-05	1.88E-05	2.69E-05	0.000032642	2.53E-05	2.37E-05	3.59E-05	2.53E-05	2.77E-05	2.69E-05	3.75E-05	2.45E-05	3.26E-05	2.77E-05	0.000035901	2.20E-05	0.000022846	0.000022846	2.45E-05	2.12E-05	3.67E-05	2.69E-05	2.77E-05	3.10E-05	2.77E-05	3.92E-05	2.94E-05	2.61E-05	2.94E-05	3.02E-05	3.18E-05	2.69E-05	2.86E-05	2.61E-05	2.28E-05	2.12E-05	2.77E-05	3.43E-05	0.00002203	2.28E-05	3.84E-05	3.10E-05	2.61E-05	3.26E-05	3.35E-05	2.86E-05	2.53E-05	0.000035085
3187	0.002	3.63E-05	2.95E-05	0.000029539	1.94E-05	2.87E-05	2.53E-05	4.90E-05	0.001705929	0.007434394	5.83E-05	0.078836906	0.000238659	0.000319914	2.62E-05	7.27E-05	0.104468213	0.001103203	0.003248169	7.70E-05	5.07E-05	4.06E-05	4.82E-05	4.56E-05	6.00E-05	6.51E-05	0.000183869	2.95E-05	0.000025318	6.59E-05	2.70E-05	2.28E-05	3.12E-05	1.86E-05	0.007428958	0.000039685	8.71E-05	3.54E-05	6.50E-05	3.12E-05	0.000071823	3.46E-05	4.39E-05	2.53E-05	0.000024474	2.45E-05	2.70E-05	2.62E-05	3.12E-05	3.46E-05	2.28E-05	0.000033761	3.88E-05	2.03E-05	4.64E-05	3.12E-05	3.12E-05	2.19E-05	2.28E-05	3.21E-05	4.14E-05	2.62E-05	3.38E-05	1.94E-05	2.62E-05	2.78E-05	2.87E-05	1.94E-05	4.64E-05	2.78E-05	2.53E-05	2.95E-05	0.000067561	0.00002363	4.47E-05	2.28E-05	2.11E-05	2.62E-05	3.21E-05	2.70E-05	4.22E-05	2.62E-05	3.21E-05	3.54E-05	3.04E-05	1.43E-05	2.87E-05	0.000024474	0.000038822	2.95E-05	2.28E-05	0.000033757	3.63E-05	2.95E-05	2.62E-05	2.53E-05	2.53E-05	0.000034601	2.19E-05	2.87E-05	3.29E-05	2.70E-05	3.21E-05	2.95E-05	2.70E-05	3.54E-05	2.62E-05	0.000033757	0.000032913	2.79E-05	4.14E-05	2.53E-05	2.70E-05	3.97E-05	3.54E-05	2.95E-05	0.000024474	3.12E-05	2.95E-05	3.04E-05	2.45E-05	2.78E-05	2.87E-05	3.04E-05	0.000035445	2.53E-05	2.70E-05	3.29E-05	3.88E-05	0.000020253
3188	0.002	4.54E-05	3.22E-05	1.98E-05	1.48E-05	2.39E-05	2.72E-05	6.85E-05	0.001687725	0.007425297	4.37E-05	0.077182738	0.000244895	0.000313424	3.38E-05	5.62E-05	0.099717912	0.001024172	0.003220975	8.44E-05	5.86E-05	4.37E-05	4.87E-05	6.19E-05	6.19E-05	7.26E-05	0.000184553	4.37E-05	2.23E-05	6.60E-05	2.31E-05	2.14E-05	3.13E-05	1.98E-05	0.007406361	5.03E-05	8.01E-05	2.39E-05	4.62E-05	4.45E-05	7.51E-05	3.71E-05	3.96E-05	3.13E-05	2.56E-05	2.47E-05	2.47E-05	2.72E-05	2.72E-05	1.48E-05	2.39E-05	2.23E-05	4.04E-05	3.22E-05	0.000050312	3.38E-05	2.14E-05	2.64E-05	2.72E-05	0.000022259	4.21E-05	2.80E-05	2.06E-05	3.46E-05	2.72E-05	3.71E-05	2.97E-05	2.14E-05	3.79E-05	2.14E-05	0.000016489	1.57E-05	6.35E-05	1.90E-05	3.63E-05	2.39E-05	2.72E-05	2.97E-05	3.13E-05	2.06E-05	4.54E-05	2.72E-05	2.89E-05	2.14E-05	2.80E-05	0.000025558	2.97E-05	2.14E-05	3.13E-05	3.38E-05	2.64E-05	3.05E-05	3.63E-05	1.81E-05	2.80E-05	3.38E-05	3.38E-05	2.72E-05	3.38E-05	2.89E-05	1.98E-05	2.47E-05	2.39E-05	0.000036281	3.30E-05	2.56E-05	2.64E-05	2.97E-05	3.30E-05	2.06E-05	2.39E-05	2.72E-05	2.80E-05	3.22E-05	4.21E-05	3.79E-05	2.64E-05	3.38E-05	0.000034627	0.000028856	2.47E-05	2.06E-05	3.05E-05	2.31E-05	2.64E-05	2.23E-05	0.000028857	2.31E-05	3.22E-05	0.000025558
3189	0.002	4.36E-05	1.81E-05	1.97E-05	2.71E-05	2.14E-05	2.30E-05	7.49E-05	0.001656123	0.007293895	5.68E-05	0.075724829	0.000236487	0.000299946	3.95E-05	6.75E-05	0.119155723	0.001095002	0.003123792	7.00E-05	5.60E-05	3.62E-05	0.000051809	3.95E-05	5.10E-05	7.16E-05	0.0001765	4.77E-05	2.46E-05	7.57E-05	3.95E-05	0.000026293	2.46E-05	1.97E-05	0.007318305	4.11E-05	6.83E-05	2.05E-05	0.00005015	3.04E-05	5.59E-05	3.29E-05	4.77E-05	0.000023828	2.79E-05	1.97E-05	2.05E-05	0.000026293	3.95E-05	3.53E-05	3.78E-05	3.12E-05	4.36E-05	2.96E-05	4.52E-05	3.29E-05	3.29E-05	1.97E-05	0.000023828	2.30E-05	3.20E-05	1.97E-05	2.30E-05	2.46E-05	3.12E-05	3.21E-05	2.96E-05	3.45E-05	4.44E-05	3.53E-05	2.30E-05	3.20E-05	7.48E-05	0.000036157	5.26E-05	2.88E-05	0.000033688	2.71E-05	3.78E-05	3.20E-05	4.52E-05	3.37E-05	3.04E-05	2.46E-05	2.46E-05	0.000023828	3.12E-05	3.04E-05	2.79E-05	2.55E-05	0.000035334	0.000023828	3.45E-05	2.22E-05	2.46E-05	2.55E-05	2.71E-05	2.22E-05	3.12E-05	2.14E-05	2.79E-05	3.20E-05	0.000023004	2.96E-05	3.20E-05	3.29E-05	3.20E-05	2.38E-05	3.62E-05	3.53E-05	0.000025469	2.96E-05	2.71E-05	2.55E-05	3.62E-05	3.04E-05	2.71E-05	3.53E-05	2.63E-05	3.12E-05	2.14E-05	2.71E-05	3.04E-05	2.46E-05	3.04E-05	2.79E-05	2.88E-05	2.79E-05	2.96E-05	2.79E-05
3190	0.002	3.85E-05	1.80E-05	2.62E-05	2.21E-05	2.29E-05	1.80E-05	5.98E-05	0.001619285	0.007382427	5.65E-05	0.07508625	0.000214808	0.000308576	4.58E-05	0.000055689	0.090965321	0.001086602	0.00319991	8.38E-05	4.67E-05	3.69E-05	4.75E-05	4.99E-05	5.57E-05	6.80E-05	0.000175728	4.34E-05	3.11E-05	8.03E-05	0.000039282	2.94E-05	3.27E-05	2.54E-05	0.007084984	4.58E-05	0.000073695	2.70E-05	5.07E-05	3.19E-05	5.89E-05	2.54E-05	2.62E-05	2.78E-05	2.70E-05	0.000026992	2.86E-05	2.78E-05	3.35E-05	2.70E-05	3.19E-05	2.54E-05	4.42E-05	3.52E-05	0.000038446	1.96E-05	2.45E-05	2.13E-05	2.94E-05	3.35E-05	3.60E-05	2.45E-05	2.45E-05	3.03E-05	3.52E-05	2.54E-05	2.94E-05	1.80E-05	4.09E-05	2.78E-05	3.11E-05	2.62E-05	4.83E-05	2.70E-05	4.67E-05	3.27E-05	3.35E-05	1.88E-05	0.000037628	3.27E-05	3.60E-05	3.35E-05	0.000030264	3.35E-05	2.13E-05	3.27E-05	2.29E-05	2.04E-05	4.75E-05	2.86E-05	3.35E-05	2.62E-05	3.44E-05	2.94E-05	2.94E-05	2.54E-05	2.78E-05	2.70E-05	2.45E-05	1.72E-05	2.78E-05	3.27E-05	2.78E-05	2.62E-05	2.54E-05	3.11E-05	2.37E-05	2.45E-05	3.27E-05	2.37E-05	1.96E-05	3.03E-05	2.37E-05	2.13E-05	0.000030264	3.11E-05	3.84E-05	2.62E-05	2.29E-05	2.21E-05	2.62E-05	2.78E-05	2.54E-05	3.27E-05	2.37E-05	2.86E-05	3.76E-05	1.96E-05	2.94E-05	2.94E-05
3191	0.002	0.000036639	1.71E-05	1.79E-05	2.18E-05	0.000022574	2.18E-05	0.000054545	0.001541495	0.006930574	6.00E-05	0.072931254	0.00021852	0.000279246	0.000035073	5.38E-05	0.102413254	0.001015218	0.003038022	8.28E-05	4.44E-05	3.66E-05	0.000045956	5.14E-05	5.53E-05	5.61E-05	0.00015859	3.50E-05	2.65E-05	7.25E-05	2.88E-05	3.27E-05	3.27E-05	2.18E-05	0.007039868	4.05E-05	7.02E-05	0.000027247	4.67E-05	3.04E-05	6.00E-05	2.65E-05	0.000039705	2.34E-05	2.65E-05	0.000025688	2.34E-05	2.34E-05	3.11E-05	0.000022574	2.10E-05	3.19E-05	3.50E-05	2.88E-05	3.58E-05	1.79E-05	3.11E-05	2.10E-05	0.000022574	2.10E-05	2.96E-05	1.87E-05	3.19E-05	2.02E-05	1.87E-05	2.49E-05	4.05E-05	0.000024131	3.19E-05	2.02E-05	3.11E-05	0.000024131	6.23E-05	3.04E-05	3.19E-05	2.10E-05	2.80E-05	2.18E-05	3.04E-05	2.18E-05	3.89E-05	2.49E-05	1.71E-05	2.18E-05	1.95E-05	3.35E-05	2.88E-05	2.18E-05	3.43E-05	2.65E-05	2.72E-05	2.65E-05	2.88E-05	2.80E-05	3.81E-05	2.02E-05	1.79E-05	3.19E-05	2.65E-05	2.96E-05	2.02E-05	3.11E-05	3.04E-05	3.58E-05	2.88E-05	2.34E-05	3.11E-05	2.18E-05	3.58E-05	2.10E-05	3.19E-05	2.57E-05	2.41E-05	2.80E-05	2.49E-05	2.26E-05	3.50E-05	2.96E-05	3.58E-05	3.19E-05	2.49E-05	0.000024131	3.66E-05	0.000024131	0.000035807	2.80E-05	2.41E-05	2.96E-05	2.88E-05	2.57E-05
3192	0.002	3.23E-05	2.29E-05	2.29E-05	1.95E-05	1.61E-05	1.70E-05	6.03E-05	0.001713272	0.007731362	6.79E-05	0.078846347	0.000246672	0.000316216	3.48E-05	0.000033926	0.101356062	0.00112318	0.003372996	6.97E-05	0.000056901	2.20E-05	5.60E-05	5.69E-05	6.19E-05	5.94E-05	0.000169332	2.63E-05	3.22E-05	7.22E-05	3.31E-05	3.39E-05	1.70E-05	2.29E-05	0.007546037	4.50E-05	7.38E-05	0.000033079	0.000058547	4.24E-05	6.28E-05	2.46E-05	4.50E-05	2.46E-05	2.37E-05	2.97E-05	2.20E-05	2.29E-05	3.48E-05	2.71E-05	2.88E-05	2.29E-05	4.67E-05	2.12E-05	4.67E-05	3.39E-05	2.46E-05	2.29E-05	2.71E-05	2.63E-05	3.05E-05	1.53E-05	3.99E-05	3.05E-05	3.05E-05	3.14E-05	2.12E-05	2.71E-05	4.41E-05	2.04E-05	2.37E-05	2.63E-05	8.75E-05	3.31E-05	3.90E-05	2.80E-05	2.88E-05	2.88E-05	3.31E-05	2.12E-05	3.65E-05	2.71E-05	3.14E-05	2.54E-05	2.80E-05	2.88E-05	3.14E-05	2.97E-05	3.39E-05	3.48E-05	3.05E-05	2.97E-05	2.54E-05	2.80E-05	2.80E-05	3.05E-05	2.46E-05	2.20E-05	3.14E-05	1.87E-05	2.71E-05	2.80E-05	2.54E-05	3.56E-05	2.97E-05	2.63E-05	3.82E-05	2.12E-05	2.04E-05	2.29E-05	2.54E-05	2.88E-05	3.48E-05	2.37E-05	2.63E-05	2.54E-05	2.29E-05	3.05E-05	3.22E-05	2.54E-05	2.71E-05	3.05E-05	3.73E-05	2.80E-05	2.54E-05	0.000023741	2.71E-05	2.97E-05	3.82E-05	3.14E-05
3193	0.002	3.68E-05	3.10E-05	2.53E-05	1.63E-05	1.88E-05	2.45E-05	5.97E-05	0.001624338	0.007234593	6.13E-05	0.076071169	0.000235898	0.000312131	4.91E-05	6.38E-05	0.137420998	0.00109117	0.003118318	6.31E-05	5.07E-05	3.84E-05	5.32E-05	4.17E-05	6.54E-05	6.29E-05	0.00015731	4.74E-05	1.88E-05	7.69E-05	3.76E-05	2.61E-05	2.78E-05	2.37E-05	0.007374432	4.58E-05	7.19E-05	2.29E-05	5.72E-05	2.53E-05	6.21E-05	2.69E-05	4.33E-05	2.12E-05	2.45E-05	2.61E-05	3.35E-05	2.61E-05	3.59E-05	2.53E-05	2.04E-05	2.37E-05	3.18E-05	2.86E-05	4.33E-05	3.10E-05	2.53E-05	2.04E-05	3.43E-05	2.37E-05	2.78E-05	0.000017966	2.69E-05	2.20E-05	2.61E-05	2.69E-05	3.27E-05	3.51E-05	2.94E-05	2.53E-05	2.94E-05	2.69E-05	7.36E-05	2.04E-05	4.09E-05	3.43E-05	3.35E-05	2.45E-05	3.10E-05	2.94E-05	3.02E-05	2.53E-05	3.59E-05	3.02E-05	2.70E-05	3.18E-05	2.37E-05	3.59E-05	2.20E-05	2.53E-05	3.59E-05	2.37E-05	2.94E-05	2.69E-05	0.00003675	3.59E-05	2.78E-05	2.04E-05	3.02E-05	2.69E-05	2.69E-05	3.18E-05	2.20E-05	3.02E-05	2.78E-05	3.02E-05	3.27E-05	3.18E-05	2.12E-05	2.45E-05	2.37E-05	2.94E-05	3.27E-05	2.78E-05	3.76E-05	2.61E-05	3.10E-05	2.45E-05	3.76E-05	2.86E-05	2.53E-05	2.53E-05	2.94E-05	2.45E-05	2.53E-05	2.69E-05	3.35E-05	2.37E-05	2.61E-05	3.02E-05
3194	0.002	4.18E-05	3.22E-05	2.17E-05	1.69E-05	3.38E-05	2.01E-05	5.71E-05	0.001610634	0.007299288	6.60E-05	0.074428331	0.000236212	0.000300665	3.05E-05	6.12E-05	0.100430375	0.001068777	0.003204334	8.22E-05	5.31E-05	4.10E-05	4.42E-05	5.71E-05	6.60E-05	5.71E-05	0.00016374	0.000032949	2.17E-05	0.000078081	2.49E-05	2.33E-05	3.54E-05	1.93E-05	0.007126797	4.66E-05	7.64E-05	2.41E-05	5.14E-05	3.05E-05	0.000064337	2.41E-05	4.02E-05	2.73E-05	0.000032142	1.77E-05	2.89E-05	2.73E-05	2.17E-05	2.89E-05	3.13E-05	2.41E-05	3.70E-05	2.73E-05	0.000045834	3.21E-05	3.37E-05	2.65E-05	2.41E-05	0.000035356	3.46E-05	0.000031336	0.000023301	2.73E-05	4.18E-05	2.33E-05	3.37E-05	2.01E-05	3.54E-05	2.57E-05	2.73E-05	2.65E-05	6.59E-05	2.73E-05	5.55E-05	0.000026515	0.000026515	2.33E-05	4.02E-05	2.41E-05	2.89E-05	2.81E-05	2.41E-05	2.73E-05	3.21E-05	1.93E-05	2.41E-05	2.41E-05	3.21E-05	3.05E-05	2.89E-05	1.61E-05	3.54E-05	2.09E-05	3.21E-05	2.57E-05	2.81E-05	2.81E-05	2.73E-05	2.89E-05	2.89E-05	2.41E-05	2.57E-05	2.33E-05	2.17E-05	0.000023301	2.25E-05	2.17E-05	0.00003455	2.25E-05	3.13E-05	2.17E-05	0.000026515	2.81E-05	0.00003455	3.37E-05	0.000023301	2.25E-05	2.17E-05	3.37E-05	2.09E-05	0.00003455	3.62E-05	3.13E-05	3.62E-05	2.89E-05	2.57E-05	2.81E-05	2.81E-05	3.37E-05
3195	0.002	4.07E-05	2.32E-05	2.24E-05	1.82E-05	1.66E-05	2.74E-05	5.98E-05	0.001680997	0.007349921	5.15E-05	0.077012226	0.000227679	0.000314193	0.000032333	6.31E-05	0.097955412	0.001081433	0.003190774	6.16E-05	5.48E-05	4.07E-05	6.06E-05	0.000052276	6.22E-05	0.000080588	0.000183123	3.82E-05	2.57E-05	7.14E-05	0.000035649	3.23E-05	0.000018237	2.90E-05	0.007456087	3.90E-05	0.000075541	2.16E-05	5.14E-05	3.32E-05	6.89E-05	2.98E-05	3.82E-05	0.000020724	3.23E-05	2.49E-05	3.07E-05	3.23E-05	3.57E-05	2.49E-05	3.73E-05	2.90E-05	2.65E-05	2.90E-05	3.98E-05	2.07E-05	2.16E-05	2.24E-05	2.40E-05	2.98E-05	4.15E-05	3.40E-05	3.73E-05	2.16E-05	2.65E-05	2.74E-05	4.06E-05	2.07E-05	3.90E-05	2.16E-05	2.57E-05	2.74E-05	7.05E-05	2.32E-05	5.14E-05	2.74E-05	2.32E-05	2.82E-05	3.98E-05	2.49E-05	4.48E-05	2.65E-05	1.49E-05	1.91E-05	2.65E-05	2.65E-05	3.23E-05	2.74E-05	3.07E-05	2.82E-05	3.48E-05	2.07E-05	3.65E-05	2.74E-05	2.90E-05	2.15E-05	2.74E-05	2.74E-05	3.32E-05	2.98E-05	3.57E-05	2.82E-05	3.40E-05	2.74E-05	2.98E-05	2.98E-05	2.49E-05	1.99E-05	4.81E-05	2.32E-05	2.90E-05	2.57E-05	2.65E-05	2.74E-05	3.32E-05	2.82E-05	3.23E-05	2.82E-05	1.99E-05	2.74E-05	3.98E-05	2.07E-05	3.98E-05	2.49E-05	2.32E-05	2.65E-05	3.32E-05	3.40E-05	3.07E-05	2.74E-05
3196	0.002	5.02E-05	2.71E-05	2.14E-05	2.38E-05	1.64E-05	0.000019712	5.67E-05	0.001614838	0.007207346	6.25E-05	0.076724019	0.000243833	0.000288932	3.94E-05	5.67E-05	0.111851551	0.001121706	0.003114216	6.84E-05	5.10E-05	4.19E-05	4.03E-05	5.67E-05	0.000053423	7.90E-05	0.000182287	4.36E-05	2.79E-05	0.00007735	3.45E-05	2.05E-05	2.79E-05	1.56E-05	0.007187661	3.45E-05	7.98E-05	2.87E-05	5.18E-05	3.37E-05	6.49E-05	0.000037784	4.03E-05	3.04E-05	2.96E-05	2.63E-05	1.64E-05	1.81E-05	2.71E-05	0.000023819	3.20E-05	2.79E-05	3.53E-05	1.97E-05	4.27E-05	2.46E-05	2.96E-05	0.000023819	2.63E-05	2.14E-05	0.000028747	2.38E-05	1.81E-05	1.97E-05	3.20E-05	2.71E-05	3.29E-05	2.55E-05	3.94E-05	0.000023819	2.55E-05	0.000028747	0.000074838	2.63E-05	4.19E-05	2.55E-05	2.71E-05	2.63E-05	2.79E-05	2.87E-05	3.70E-05	2.79E-05	2.87E-05	0.000037784	3.29E-05	3.12E-05	2.96E-05	2.38E-05	3.94E-05	2.38E-05	3.04E-05	2.79E-05	3.45E-05	2.63E-05	0.000023819	2.14E-05	2.05E-05	2.71E-05	2.63E-05	3.29E-05	2.87E-05	3.04E-05	2.63E-05	2.96E-05	3.53E-05	2.55E-05	2.14E-05	2.38E-05	3.78E-05	2.79E-05	3.20E-05	2.71E-05	2.55E-05	3.04E-05	2.96E-05	3.29E-05	2.71E-05	2.22E-05	3.29E-05	3.45E-05	2.79E-05	2.96E-05	2.87E-05	2.55E-05	2.96E-05	1.72E-05	0.000023819	2.96E-05	3.20E-05	3.20E-05
3197	0.002	2.55E-05	3.12E-05	1.80E-05	2.71E-05	1.72E-05	1.72E-05	4.35E-05	0.001624338	0.007398357	4.51E-05	0.076497274	0.00024756	0.000329253	3.94E-05	6.41E-05	0.1076262	0.001059678	0.003197563	7.90E-05	4.02E-05	0.00003775	5.66E-05	4.84E-05	6.32E-05	8.22E-05	0.000158863	0.000039388	2.79E-05	7.06E-05	3.61E-05	2.54E-05	3.04E-05	1.89E-05	0.007405298	3.77E-05	0.000076367	3.28E-05	5.83E-05	2.79E-05	6.65E-05	2.54E-05	4.10E-05	2.62E-05	0.000033632	3.03E-05	2.71E-05	1.64E-05	2.79E-05	2.13E-05	2.13E-05	0.000025437	0.000033633	2.46E-05	4.27E-05	3.86E-05	1.89E-05	2.79E-05	2.30E-05	2.46E-05	4.10E-05	2.46E-05	2.71E-05	3.20E-05	3.28E-05	2.95E-05	1.89E-05	2.13E-05	2.95E-05	2.05E-05	2.21E-05	3.36E-05	6.07E-05	2.38E-05	4.27E-05	3.36E-05	4.84E-05	3.12E-05	3.86E-05	2.87E-05	3.61E-05	3.36E-05	3.36E-05	2.46E-05	0.000025426	0.000030351	3.77E-05	3.44E-05	3.12E-05	2.71E-05	2.87E-05	2.30E-05	3.20E-05	3.36E-05	2.79E-05	0.000025426	0.000029527	2.71E-05	1.89E-05	2.54E-05	3.12E-05	3.20E-05	0.000029527	2.79E-05	2.79E-05	3.61E-05	3.36E-05	2.46E-05	1.89E-05	2.21E-05	3.53E-05	2.30E-05	3.53E-05	0.000029527	3.28E-05	2.46E-05	0.000029527	2.79E-05	3.12E-05	2.62E-05	2.71E-05	0.000025426	3.53E-05	2.62E-05	2.30E-05	2.71E-05	2.71E-05	2.71E-05	3.77E-05	0.000029527
3198	0.002	3.56E-05	2.65E-05	2.07E-05	2.15E-05	1.98E-05	2.64E-05	0.000062858	0.001635226	0.007416696	6.53E-05	0.077874721	0.000245377	0.000330006	3.72E-05	0.000055424	0.097684713	0.001095421	0.003214547	7.46E-05	0.000050478	3.39E-05	4.13E-05	4.47E-05	6.04E-05	7.61E-05	0.00015667	4.88E-05	1.98E-05	8.11E-05	0.000039667	3.30E-05	2.31E-05	1.49E-05	0.007357973	0.000047125	7.69E-05	2.48E-05	5.62E-05	3.47E-05	7.11E-05	0.000022307	4.46E-05	3.14E-05	1.82E-05	2.56E-05	2.07E-05	2.81E-05	2.40E-05	3.55E-05	0.000030569	2.56E-05	2.97E-05	3.22E-05	4.96E-05	1.98E-05	0.000022307	0.000026438	2.97E-05	2.40E-05	2.89E-05	0.000030569	2.40E-05	2.97E-05	0.000029744	2.40E-05	3.47E-05	2.64E-05	3.06E-05	2.56E-05	2.89E-05	2.81E-05	6.86E-05	3.39E-05	5.13E-05	0.000033875	3.22E-05	0.000026438	3.80E-05	2.56E-05	4.55E-05	2.73E-05	0.000026438	0.00001735	2.81E-05	1.90E-05	0.000030569	3.55E-05	2.81E-05	0.000026438	3.39E-05	3.39E-05	3.47E-05	3.55E-05	3.14E-05	2.56E-05	1.98E-05	2.48E-05	3.14E-05	2.81E-05	3.30E-05	2.07E-05	2.81E-05	3.14E-05	1.90E-05	3.31E-05	3.22E-05	2.97E-05	3.64E-05	3.64E-05	2.81E-05	2.73E-05	2.07E-05	3.55E-05	0.000026438	0.000026438	2.89E-05	2.40E-05	2.73E-05	2.48E-05	2.07E-05	2.56E-05	2.89E-05	3.72E-05	2.97E-05	0.000026438	2.23E-05	3.88E-05	3.47E-05	3.14E-05
3199	0.002	2.61E-05	1.71E-05	2.69E-05	1.55E-05	0.000025299	1.71E-05	6.87E-05	0.001619049	0.00729349	5.96E-05	0.077467552	0.000239212	0.000303558	3.27E-05	6.37E-05	0.122017842	0.001087416	0.003141765	7.61E-05	4.82E-05	3.43E-05	4.90E-05	4.98E-05	0.000064556	5.39E-05	0.000165461	4.57E-05	2.12E-05	6.95E-05	2.77E-05	2.04E-05	2.04E-05	2.94E-05	0.007271835	4.98E-05	8.25E-05	2.28E-05	5.72E-05	3.18E-05	6.70E-05	2.94E-05	4.57E-05	2.45E-05	2.37E-05	2.61E-05	3.51E-05	2.77E-05	2.77E-05	2.45E-05	3.75E-05	2.86E-05	4.98E-05	3.51E-05	5.14E-05	2.69E-05	2.20E-05	2.77E-05	0.000025299	2.86E-05	3.35E-05	2.86E-05	3.02E-05	2.94E-05	3.43E-05	2.45E-05	3.18E-05	2.28E-05	3.75E-05	2.12E-05	3.43E-05	2.53E-05	7.19E-05	3.67E-05	4.82E-05	2.20E-05	2.69E-05	2.53E-05	2.53E-05	2.77E-05	4.90E-05	2.53E-05	2.45E-05	2.94E-05	2.04E-05	2.69E-05	2.61E-05	3.43E-05	3.75E-05	2.94E-05	2.69E-05	2.94E-05	2.69E-05	2.69E-05	3.18E-05	2.45E-05	2.37E-05	3.18E-05	1.63E-05	2.20E-05	2.94E-05	2.04E-05	2.28E-05	2.53E-05	2.77E-05	2.12E-05	2.69E-05	2.20E-05	3.18E-05	2.86E-05	2.53E-05	3.67E-05	2.94E-05	2.45E-05	2.37E-05	2.69E-05	3.10E-05	3.26E-05	2.77E-05	2.37E-05	2.77E-05	2.53E-05	2.86E-05	3.26E-05	0.000038354	0.000032641	3.18E-05	2.69E-05	2.61E-05	0.000031009
3200	0.002	3.70E-05	2.55E-05	2.30E-05	2.46E-05	1.97E-05	2.79E-05	7.15E-05	0.001601059	0.007339862	4.60E-05	0.075853542	0.000209759	0.000326567	2.96E-05	6.09E-05	0.124800994	0.001031004	0.003138962	6.76E-05	4.61E-05	3.78E-05	5.59E-05	5.34E-05	5.84E-05	6.67E-05	0.000194697	4.03E-05	2.55E-05	7.73E-05	3.53E-05	2.88E-05	2.30E-05	2.55E-05	0.007334879	4.69E-05	6.91E-05	2.22E-05	4.68E-05	3.20E-05	6.50E-05	2.87E-05	5.26E-05	2.55E-05	2.71E-05	2.22E-05	0.000027926	1.89E-05	3.29E-05	2.05E-05	3.04E-05	3.29E-05	4.60E-05	2.46E-05	5.10E-05	3.29E-05	2.96E-05	1.89E-05	2.79E-05	2.55E-05	3.94E-05	2.30E-05	2.30E-05	2.05E-05	2.71E-05	3.20E-05	3.53E-05	2.46E-05	0.000047662	1.97E-05	0.000033678	2.30E-05	0.000069049	3.29E-05	5.10E-05	2.87E-05	3.12E-05	2.46E-05	4.93E-05	0.000027926	3.45E-05	2.55E-05	1.89E-05	2.63E-05	2.38E-05	0.000027926	2.30E-05	2.05E-05	3.04E-05	3.37E-05	2.30E-05	2.14E-05	0.00003039	2.22E-05	2.55E-05	3.04E-05	2.63E-05	1.81E-05	2.55E-05	3.37E-05	0.00003039	3.61E-05	3.29E-05	2.55E-05	3.53E-05	2.87E-05	2.63E-05	2.63E-05	2.30E-05	2.96E-05	0.00003039	3.04E-05	2.55E-05	3.04E-05	0.000016427	2.71E-05	2.22E-05	2.38E-05	2.96E-05	2.96E-05	2.63E-05	3.20E-05	2.46E-05	2.46E-05	0.000027926	2.96E-05	3.12E-05	3.12E-05	3.45E-05	2.71E-05
3201	0.002	4.08E-05	0.000028264	0.000018279	2.66E-05	2.08E-05	0.000019942	0.000054884	0.001680323	0.007584284	6.07E-05	0.078058383	0.000228199	0.000302336	3.24E-05	5.66E-05	0.105566561	0.001028851	0.003244125	7.42E-05	5.24E-05	2.66E-05	4.91E-05	0.000057375	6.57E-05	6.82E-05	0.000166814	4.32E-05	2.58E-05	6.49E-05	2.83E-05	2.16E-05	2.58E-05	3.16E-05	0.007160486	4.16E-05	7.74E-05	3.07E-05	0.00005323	3.41E-05	6.65E-05	1.58E-05	4.24E-05	2.16E-05	2.99E-05	3.66E-05	3.07E-05	2.16E-05	2.66E-05	2.41E-05	2.99E-05	2.91E-05	3.82E-05	2.08E-05	6.32E-05	2.82E-05	0.000031574	2.66E-05	2.74E-05	2.41E-05	0.000039051	2.82E-05	3.24E-05	2.82E-05	2.66E-05	2.74E-05	3.24E-05	2.16E-05	4.65E-05	2.91E-05	3.24E-05	1.99E-05	5.82E-05	0.000030742	4.99E-05	3.49E-05	2.66E-05	3.32E-05	3.32E-05	2.08E-05	5.32E-05	2.16E-05	0.000029911	2.24E-05	2.58E-05	0.000030742	2.91E-05	2.58E-05	2.58E-05	2.58E-05	2.41E-05	3.57E-05	0.000041547	0.000029911	2.99E-05	0.000018279	2.58E-05	0.000029911	2.33E-05	2.24E-05	2.74E-05	3.07E-05	3.16E-05	2.91E-05	3.91E-05	2.82E-05	0.000029911	0.000030742	3.16E-05	2.74E-05	0.000030742	2.74E-05	3.49E-05	2.74E-05	2.91E-05	2.66E-05	2.91E-05	0.000030742	0.000030742	2.74E-05	0.000029911	2.74E-05	3.57E-05	2.74E-05	2.74E-05	2.74E-05	3.32E-05	2.24E-05	2.49E-05	2.41E-05
3202	0.002	4.45E-05	2.83E-05	0.000021794	1.78E-05	2.02E-05	0.000024236	6.38E-05	0.001594779	0.007214804	5.17E-05	0.074776642	0.000242173	0.000329731	4.20E-05	5.74E-05	0.1221234	0.001114723	0.003077771	7.45E-05	4.28E-05	3.23E-05	5.25E-05	4.93E-05	6.46E-05	6.95E-05	0.000165308	3.23E-05	2.58E-05	7.68E-05	2.99E-05	2.83E-05	2.50E-05	1.61E-05	0.007031442	4.28E-05	8.24E-05	2.50E-05	5.90E-05	3.88E-05	7.03E-05	1.70E-05	4.60E-05	2.42E-05	2.34E-05	2.66E-05	1.86E-05	3.23E-05	2.91E-05	2.02E-05	3.31E-05	3.55E-05	3.23E-05	1.53E-05	5.09E-05	1.61E-05	2.74E-05	2.42E-05	2.26E-05	2.66E-05	3.23E-05	2.74E-05	2.10E-05	1.86E-05	3.71E-05	2.66E-05	3.63E-05	0.000021794	3.55E-05	2.50E-05	0.000033096	2.02E-05	7.03E-05	2.83E-05	4.68E-05	2.66E-05	3.31E-05	2.99E-05	0.00002583	3.15E-05	3.63E-05	2.99E-05	0.000031478	2.26E-05	2.26E-05	2.34E-05	3.07E-05	2.42E-05	0.000029866	2.34E-05	3.23E-05	0.000021794	2.74E-05	3.15E-05	3.39E-05	2.58E-05	2.42E-05	3.23E-05	2.42E-05	2.34E-05	2.91E-05	0.000016951	3.39E-05	3.15E-05	2.66E-05	2.18E-05	3.47E-05	2.42E-05	3.47E-05	2.66E-05	2.83E-05	2.91E-05	2.50E-05	2.66E-05	2.74E-05	2.66E-05	3.07E-05	2.26E-05	2.83E-05	2.66E-05	2.66E-05	2.83E-05	3.47E-05	0.000037132	3.23E-05	2.34E-05	2.74E-05	2.74E-05	3.71E-05	3.39E-05
3203	0.002	4.26E-05	2.89E-05	2.57E-05	2.73E-05	1.68E-05	2.41E-05	5.94E-05	0.001614571	0.007028012	4.49E-05	0.074285897	0.000236396	0.000324364	4.01E-05	4.25E-05	0.106985496	0.001081749	0.003228645	6.44E-05	3.85E-05	3.85E-05	4.89E-05	6.58E-05	6.18E-05	5.78E-05	0.000164229	3.93E-05	3.29E-05	8.11E-05	2.49E-05	2.97E-05	2.41E-05	2.73E-05	0.00710862	0.000041711	7.07E-05	2.41E-05	5.21E-05	0.00002085	6.26E-05	2.89E-05	4.17E-05	2.65E-05	3.05E-05	2.81E-05	2.33E-05	2.89E-05	2.73E-05	2.33E-05	2.81E-05	2.16E-05	3.69E-05	3.85E-05	4.25E-05	2.81E-05	2.81E-05	2.65E-05	3.77E-05	3.21E-05	0.000037685	2.08E-05	3.53E-05	3.05E-05	0.000035281	3.13E-05	2.49E-05	2.41E-05	3.93E-05	2.57E-05	2.49E-05	2.00E-05	5.94E-05	2.24E-05	3.77E-05	3.05E-05	2.81E-05	2.41E-05	2.81E-05	1.92E-05	3.77E-05	2.57E-05	2.89E-05	3.37E-05	2.89E-05	2.25E-05	2.57E-05	2.65E-05	3.85E-05	2.08E-05	4.33E-05	2.57E-05	3.45E-05	1.52E-05	3.45E-05	0.000035282	0.000029666	0.000029666	3.13E-05	2.41E-05	2.57E-05	2.49E-05	2.65E-05	3.29E-05	2.41E-05	2.00E-05	2.33E-05	2.49E-05	3.05E-05	3.21E-05	2.41E-05	2.73E-05	3.05E-05	3.05E-05	2.81E-05	2.89E-05	3.37E-05	3.29E-05	2.73E-05	3.29E-05	2.89E-05	2.49E-05	2.33E-05	2.65E-05	0.000029667	3.05E-05	3.13E-05	3.37E-05	2.81E-05	2.33E-05
3204	0.002	4.35E-05	1.77E-05	2.82E-05	1.93E-05	2.74E-05	2.17E-05	6.12E-05	0.001583335	0.007126037	5.48E-05	0.075091655	0.000218486	0.000298527	3.30E-05	7.33E-05	0.093135045	0.001047705	0.003077657	5.56E-05	4.91E-05	3.30E-05	4.99E-05	5.72E-05	6.60E-05	0.000053951	0.000153356	4.03E-05	2.90E-05	8.22E-05	2.82E-05	1.85E-05	2.41E-05	2.25E-05	0.007103384	4.19E-05	6.84E-05	2.57E-05	0.000045878	0.000027351	6.28E-05	3.54E-05	2.90E-05	0.000020111	0.000030582	3.38E-05	2.90E-05	2.49E-05	2.65E-05	2.49E-05	2.41E-05	2.57E-05	3.46E-05	2.57E-05	4.02E-05	0.00002172	2.74E-05	2.41E-05	3.14E-05	3.22E-05	3.06E-05	2.25E-05	2.57E-05	2.57E-05	3.94E-05	2.41E-05	3.86E-05	0.000027351	3.62E-05	1.85E-05	2.49E-05	3.06E-05	0.000070054	3.54E-05	4.67E-05	2.82E-05	2.41E-05	2.65E-05	3.54E-05	2.57E-05	4.10E-05	3.06E-05	0.000020111	2.25E-05	2.09E-05	0.000028961	2.57E-05	3.06E-05	3.94E-05	2.90E-05	2.33E-05	2.09E-05	2.49E-05	2.82E-05	3.06E-05	0.000027351	2.65E-05	2.65E-05	1.61E-05	3.22E-05	2.49E-05	2.90E-05	0.000016892	3.14E-05	2.57E-05	3.06E-05	3.38E-05	2.33E-05	2.65E-05	2.74E-05	2.41E-05	2.49E-05	3.78E-05	2.09E-05	2.65E-05	3.22E-05	2.01E-05	2.98E-05	2.65E-05	3.14E-05	2.90E-05	2.65E-05	2.98E-05	0.000024133	2.49E-05	2.98E-05	3.22E-05	3.54E-05	4.43E-05	2.49E-05
3205	0.002	4.54E-05	1.98E-05	2.97E-05	1.82E-05	2.06E-05	1.73E-05	5.70E-05	0.001713634	0.007352806	4.46E-05	0.075830019	0.000244988	0.000303801	3.55E-05	4.79E-05	0.09445253	0.001070772	0.003188655	7.86E-05	4.88E-05	4.04E-05	4.79E-05	5.29E-05	6.52E-05	8.02E-05	0.00018725	4.05E-05	2.64E-05	8.27E-05	3.96E-05	1.90E-05	3.05E-05	3.47E-05	0.007299083	3.22E-05	7.19E-05	2.56E-05	5.61E-05	3.05E-05	8.01E-05	2.56E-05	0.000044572	2.64E-05	3.22E-05	2.48E-05	2.81E-05	2.89E-05	3.55E-05	3.14E-05	3.55E-05	2.23E-05	0.000042917	0.000023103	4.04E-05	3.47E-05	0.000023928	2.39E-05	2.56E-05	2.97E-05	3.80E-05	2.97E-05	2.81E-05	2.56E-05	3.14E-05	1.48E-05	0.000041274	1.90E-05	3.55E-05	1.73E-05	3.05E-05	2.64E-05	6.52E-05	3.22E-05	4.62E-05	2.97E-05	2.89E-05	2.89E-05	2.64E-05	1.98E-05	3.71E-05	0.000023928	2.56E-05	2.31E-05	2.81E-05	3.05E-05	3.30E-05	2.72E-05	4.21E-05	2.64E-05	1.82E-05	2.64E-05	2.97E-05	3.05E-05	3.88E-05	3.22E-05	3.63E-05	2.48E-05	2.64E-05	0.000016501	2.97E-05	3.30E-05	2.14E-05	4.21E-05	3.38E-05	2.97E-05	2.48E-05	2.56E-05	2.15E-05	2.39E-05	1.73E-05	2.56E-05	2.64E-05	2.72E-05	3.96E-05	2.23E-05	2.23E-05	2.72E-05	2.64E-05	3.22E-05	0.000023103	2.64E-05	2.23E-05	3.63E-05	3.05E-05	2.97E-05	3.30E-05	0.000026401	0.000041258	2.97E-05
3206	0.002	4.03E-05	3.30E-05	3.14E-05	2.57E-05	0.000016081	2.09E-05	6.12E-05	0.001615607	0.007196039	4.99E-05	0.076236336	0.00024526	0.000290063	2.98E-05	0.000050716	0.096256368	0.001093469	0.003182559	8.23E-05	5.64E-05	3.46E-05	4.43E-05	0.000052333	6.28E-05	7.66E-05	0.000168676	3.70E-05	2.09E-05	0.000088631	3.62E-05	2.57E-05	3.38E-05	0.000030553	0.007078538	4.26E-05	7.81E-05	1.69E-05	0.00005631	2.89E-05	6.28E-05	2.57E-05	4.18E-05	2.49E-05	2.73E-05	2.49E-05	3.14E-05	2.65E-05	3.46E-05	2.81E-05	3.86E-05	2.73E-05	4.34E-05	2.17E-05	4.58E-05	2.73E-05	1.93E-05	2.17E-05	0.000020905	2.57E-05	2.89E-05	2.57E-05	4.26E-05	2.73E-05	3.70E-05	2.57E-05	4.02E-05	3.78E-05	4.10E-05	2.17E-05	0.000036188	2.25E-05	8.21E-05	3.22E-05	3.94E-05	0.000028141	2.57E-05	2.89E-05	2.33E-05	2.01E-05	4.34E-05	2.33E-05	2.25E-05	2.65E-05	2.57E-05	2.25E-05	2.17E-05	1.77E-05	3.46E-05	2.17E-05	3.22E-05	2.73E-05	3.30E-05	2.33E-05	2.89E-05	2.65E-05	2.17E-05	2.81E-05	2.73E-05	1.93E-05	2.81E-05	2.81E-05	2.73E-05	3.54E-05	3.22E-05	2.09E-05	2.49E-05	1.93E-05	2.81E-05	2.41E-05	3.06E-05	2.01E-05	3.14E-05	2.89E-05	2.81E-05	2.57E-05	3.22E-05	2.97E-05	2.73E-05	3.38E-05	0.000039398	2.25E-05	3.22E-05	3.14E-05	2.09E-05	2.33E-05	3.78E-05	3.54E-05	3.06E-05	3.06E-05
3207	0.002	2.89E-05	3.21E-05	2.64E-05	1.81E-05	2.64E-05	2.14E-05	5.93E-05	0.001654589	0.007495161	6.02E-05	0.077305652	0.000245337	0.000312959	3.05E-05	6.52E-05	0.101316605	0.001101218	0.003227486	8.76E-05	0.00005608	2.88E-05	4.94E-05	4.29E-05	7.92E-05	7.75E-05	0.000166108	3.29E-05	3.21E-05	6.68E-05	2.80E-05	2.64E-05	2.39E-05	2.47E-05	0.007281959	4.12E-05	5.77E-05	3.29E-05	5.11E-05	2.72E-05	6.35E-05	2.06E-05	2.96E-05	2.55E-05	2.96E-05	2.39E-05	2.22E-05	0.00002635	3.71E-05	3.13E-05	2.39E-05	2.47E-05	4.12E-05	2.55E-05	5.69E-05	2.72E-05	2.55E-05	2.63E-05	3.05E-05	1.98E-05	3.79E-05	2.06E-05	3.21E-05	2.14E-05	3.21E-05	0.000017291	2.96E-05	2.72E-05	0.00002635	2.39E-05	2.47E-05	2.06E-05	6.35E-05	1.98E-05	3.87E-05	3.05E-05	1.98E-05	2.39E-05	4.04E-05	2.96E-05	4.12E-05	0.00002635	2.80E-05	1.89E-05	3.29E-05	2.47E-05	3.46E-05	2.88E-05	0.000030467	2.47E-05	3.21E-05	3.29E-05	3.21E-05	2.06E-05	2.88E-05	2.96E-05	0.00002635	0.000023055	2.14E-05	2.47E-05	2.47E-05	0.00002635	3.13E-05	2.96E-05	4.28E-05	2.80E-05	3.29E-05	2.88E-05	2.39E-05	3.54E-05	3.13E-05	0.00002635	3.29E-05	0.000018939	3.29E-05	3.46E-05	2.96E-05	2.55E-05	2.88E-05	2.06E-05	3.71E-05	3.13E-05	3.54E-05	2.88E-05	2.72E-05	2.39E-05	2.72E-05	3.05E-05	3.29E-05	3.05E-05
3208	0.002	4.31E-05	3.21E-05	1.94E-05	2.19E-05	2.28E-05	2.28E-05	6.25E-05	0.001612544	0.007458464	0.000058293	0.079409134	0.000207941	0.000325229	3.63E-05	6.43E-05	0.129747186	0.001098881	0.003298252	9.07E-05	4.31E-05	2.96E-05	4.56E-05	5.83E-05	5.58E-05	6.67E-05	0.000197534	0.000040535	1.86E-05	8.20E-05	3.63E-05	2.62E-05	2.95E-05	2.36E-05	0.007573329	3.80E-05	6.76E-05	2.19E-05	5.66E-05	2.28E-05	4.98E-05	3.21E-05	3.38E-05	2.79E-05	3.12E-05	2.53E-05	0.000030386	3.38E-05	0.000036297	2.95E-05	3.04E-05	2.28E-05	4.39E-05	0.000030386	4.81E-05	2.36E-05	2.70E-05	2.79E-05	2.45E-05	2.45E-05	0.000035453	2.95E-05	3.12E-05	2.70E-05	0.000030386	2.70E-05	3.46E-05	2.28E-05	4.90E-05	2.62E-05	0.000031239	2.36E-05	6.00E-05	2.36E-05	4.90E-05	2.79E-05	2.62E-05	2.28E-05	3.55E-05	3.12E-05	4.98E-05	3.38E-05	0.000029542	2.62E-05	2.79E-05	0.000030386	0.000032073	2.70E-05	4.14E-05	2.19E-05	3.12E-05	2.19E-05	2.36E-05	3.12E-05	2.87E-05	3.21E-05	2.03E-05	0.000030386	2.79E-05	2.03E-05	0.000032918	2.45E-05	3.55E-05	2.95E-05	3.55E-05	2.62E-05	0.000030386	3.80E-05	3.12E-05	0.000020256	3.12E-05	3.12E-05	2.87E-05	3.88E-05	2.62E-05	3.38E-05	2.87E-05	2.03E-05	2.87E-05	2.45E-05	0.000032918	3.71E-05	1.60E-05	1.94E-05	3.21E-05	2.79E-05	2.95E-05	3.04E-05	0.000032922	3.38E-05
3209	0.002	0.00004916	3.03E-05	2.45E-05	1.96E-05	2.29E-05	2.05E-05	5.81E-05	0.001566396	0.007267451	6.14E-05	0.076611774	0.000233791	0.000292813	3.27E-05	0.000070467	0.095670927	0.001048568	0.003126633	7.14E-05	4.84E-05	4.34E-05	5.65E-05	5.24E-05	6.88E-05	6.14E-05	0.000167511	3.11E-05	2.95E-05	7.13E-05	3.60E-05	3.03E-05	2.95E-05	2.54E-05	0.007152206	5.16E-05	8.85E-05	3.11E-05	6.47E-05	0.000029453	5.16E-05	3.60E-05	3.60E-05	2.78E-05	2.78E-05	2.54E-05	2.70E-05	0.000024541	3.52E-05	2.62E-05	3.11E-05	2.94E-05	0.000033542	3.60E-05	4.58E-05	0.000026995	2.86E-05	2.29E-05	3.35E-05	2.86E-05	4.09E-05	0.000026177	2.70E-05	1.88E-05	3.35E-05	2.54E-05	0.00004255	2.94E-05	3.85E-05	3.11E-05	2.29E-05	2.37E-05	7.70E-05	2.94E-05	3.52E-05	3.19E-05	3.35E-05	0.000026177	2.94E-05	2.37E-05	3.93E-05	3.85E-05	2.54E-05	2.78E-05	3.03E-05	0.00002863	2.94E-05	3.60E-05	3.03E-05	2.78E-05	2.94E-05	2.04E-05	2.78E-05	1.96E-05	3.03E-05	3.03E-05	2.78E-05	3.03E-05	2.86E-05	3.52E-05	0.000024541	3.19E-05	3.76E-05	2.78E-05	2.78E-05	1.88E-05	2.78E-05	3.03E-05	2.86E-05	3.11E-05	0.000026177	3.44E-05	3.19E-05	2.94E-05	2.54E-05	3.03E-05	3.52E-05	3.44E-05	2.21E-05	2.70E-05	3.76E-05	2.86E-05	2.70E-05	2.94E-05	3.11E-05	3.27E-05	0.000024541	2.29E-05	4.09E-05	2.70E-05
3210	0.002	3.75E-05	3.91E-05	1.83E-05	2.07E-05	1.91E-05	2.15E-05	5.59E-05	0.001653645	0.007172926	6.07E-05	0.073577129	0.000227084	0.000321651	3.03E-05	6.31E-05	0.141093996	0.00106722	0.003022967	7.20E-05	0.000054292	4.07E-05	5.35E-05	5.03E-05	6.70E-05	0.000055866	0.000154351	0.000039109	3.27E-05	7.67E-05	2.71E-05	2.31E-05	2.07E-05	2.55E-05	0.007081836	4.55E-05	7.02E-05	2.07E-05	5.42E-05	2.63E-05	6.54E-05	2.07E-05	2.79E-05	2.39E-05	2.63E-05	2.63E-05	2.47E-05	2.23E-05	2.79E-05	2.71E-05	3.35E-05	1.83E-05	4.07E-05	3.27E-05	4.63E-05	1.99E-05	2.55E-05	2.15E-05	3.19E-05	2.87E-05	3.83E-05	2.55E-05	3.11E-05	3.03E-05	0.000027901	3.35E-05	0.000039066	0.000027901	4.23E-05	2.39E-05	3.51E-05	2.15E-05	6.30E-05	3.35E-05	3.43E-05	2.71E-05	2.71E-05	2.95E-05	0.000033481	2.71E-05	3.27E-05	2.39E-05	2.31E-05	3.19E-05	2.71E-05	3.75E-05	2.95E-05	3.11E-05	0.000027902	2.71E-05	3.75E-05	2.71E-05	0.000027901	2.95E-05	3.11E-05	2.47E-05	2.15E-05	2.95E-05	2.39E-05	0.000028698	3.03E-05	0.000028698	2.31E-05	3.03E-05	0.000028698	4.23E-05	0.000028698	2.31E-05	3.27E-05	0.000019132	2.07E-05	3.27E-05	2.39E-05	2.79E-05	2.95E-05	2.39E-05	2.15E-05	2.63E-05	3.35E-05	2.39E-05	2.39E-05	3.19E-05	2.47E-05	2.63E-05	0.000023118	2.71E-05	2.95E-05	2.15E-05	2.31E-05	2.07E-05
3211	0.002	3.44E-05	3.19E-05	2.79E-05	0.000023138	2.23E-05	2.23E-05	6.71E-05	0.001612857	0.00710282	5.35E-05	0.073064285	0.000235251	0.000289443	3.03E-05	4.79E-05	0.093380531	0.001041415	0.003032421	7.44E-05	4.79E-05	0.000033553	5.67E-05	5.67E-05	6.07E-05	0.000054299	0.000170611	3.67E-05	0.000032709	7.59E-05	3.67E-05	2.55E-05	2.07E-05	2.55E-05	0.006944358	4.23E-05	7.51E-05	3.03E-05	4.55E-05	2.63E-05	7.51E-05	2.31E-05	3.51E-05	2.63E-05	2.47E-05	2.23E-05	2.31E-05	1.91E-05	0.000042292	2.47E-05	2.63E-05	2.63E-05	0.000034302	2.39E-05	4.47E-05	2.79E-05	2.87E-05	2.15E-05	0.00002074	2.71E-05	3.51E-05	0.00002074	2.87E-05	0.000023133	2.79E-05	2.39E-05	3.67E-05	2.55E-05	3.91E-05	2.31E-05	2.95E-05	3.75E-05	6.31E-05	3.91E-05	3.75E-05	2.63E-05	2.63E-05	1.91E-05	3.27E-05	2.79E-05	4.15E-05	2.71E-05	2.47E-05	2.23E-05	2.55E-05	0.00002074	0.000023132	0.000023931	3.67E-05	2.95E-05	2.55E-05	2.15E-05	3.35E-05	2.71E-05	3.19E-05	2.87E-05	2.95E-05	2.87E-05	2.87E-05	2.95E-05	3.19E-05	0.00002074	2.39E-05	0.00002074	2.07E-05	2.63E-05	3.67E-05	1.91E-05	3.27E-05	2.79E-05	3.59E-05	0.000023133	2.87E-05	2.95E-05	0.00002074	0.00003111	3.51E-05	2.95E-05	3.83E-05	0.000031116	2.63E-05	1.83E-05	3.03E-05	2.87E-05	1.83E-05	2.87E-05	1.91E-05	2.07E-05	3.51E-05	2.87E-05
3212	0.002	3.16E-05	3.48E-05	2.10E-05	0.000018595	2.43E-05	2.34E-05	6.07E-05	0.001622979	0.00706592	0.000063153	0.074403537	0.000240983	0.000304904	3.80E-05	5.91E-05	0.102005585	0.001075007	0.003158799	7.46E-05	5.59E-05	4.29E-05	5.18E-05	4.94E-05	8.02E-05	5.50E-05	0.000170413	3.80E-05	2.91E-05	7.05E-05	3.07E-05	3.15E-05	0.000022641	3.23E-05	0.007206946	3.48E-05	7.12E-05	2.43E-05	5.26E-05	2.75E-05	5.18E-05	3.40E-05	4.12E-05	0.000024258	3.40E-05	1.46E-05	3.40E-05	2.34E-05	2.75E-05	2.99E-05	2.99E-05	2.83E-05	3.40E-05	2.91E-05	4.13E-05	3.15E-05	3.72E-05	2.10E-05	0.000023446	0.000016978	0.000032339	2.10E-05	3.96E-05	2.59E-05	3.40E-05	2.34E-05	3.56E-05	3.07E-05	3.80E-05	1.46E-05	2.10E-05	2.51E-05	7.37E-05	2.59E-05	4.77E-05	2.83E-05	2.75E-05	2.26E-05	3.40E-05	2.34E-05	3.40E-05	2.51E-05	2.99E-05	3.15E-05	2.18E-05	2.75E-05	3.07E-05	3.15E-05	3.88E-05	2.99E-05	2.43E-05	2.99E-05	3.96E-05	2.59E-05	0.000023446	2.43E-05	2.83E-05	2.34E-05	0.00002183	2.75E-05	2.18E-05	2.67E-05	2.91E-05	2.99E-05	2.59E-05	3.07E-05	0.000032339	2.59E-05	3.80E-05	2.75E-05	2.83E-05	2.91E-05	3.64E-05	2.67E-05	0.000023446	2.18E-05	2.59E-05	1.70E-05	2.75E-05	2.34E-05	2.51E-05	2.75E-05	3.23E-05	3.48E-05	2.75E-05	3.31E-05	2.83E-05	2.51E-05	0.000033956	2.02E-05
3213	0.002	3.22E-05	3.71E-05	2.88E-05	2.14E-05	1.89E-05	0.00002637	5.53E-05	0.001585339	0.007454292	0.000055266	0.077634284	0.000240544	0.000347041	3.63E-05	5.20E-05	0.111647056	0.00105186	0.003186102	8.18E-05	4.21E-05	3.71E-05	5.11E-05	5.36E-05	5.52E-05	6.27E-05	0.000169535	3.30E-05	2.39E-05	7.92E-05	3.13E-05	2.64E-05	2.14E-05	2.31E-05	0.007311048	4.95E-05	6.35E-05	3.54E-05	5.94E-05	3.54E-05	0.000075883	2.88E-05	4.12E-05	2.80E-05	1.89E-05	1.81E-05	2.47E-05	2.80E-05	2.14E-05	3.46E-05	2.97E-05	0.00003131	2.72E-05	2.55E-05	0.000047809	2.55E-05	2.14E-05	2.22E-05	2.88E-05	2.06E-05	0.000030486	2.39E-05	2.22E-05	2.80E-05	2.88E-05	2.64E-05	4.20E-05	2.55E-05	5.28E-05	3.05E-05	3.30E-05	2.47E-05	6.85E-05	3.05E-05	4.78E-05	3.13E-05	4.04E-05	2.72E-05	0.000039549	3.38E-05	0.000043675	3.05E-05	3.05E-05	2.14E-05	2.72E-05	2.06E-05	3.46E-05	2.72E-05	0.000038725	0.000029662	2.55E-05	2.64E-05	2.64E-05	2.31E-05	3.54E-05	2.39E-05	3.63E-05	3.46E-05	2.55E-05	2.47E-05	2.72E-05	3.21E-05	2.47E-05	0.000017302	3.63E-05	3.05E-05	2.31E-05	2.64E-05	3.30E-05	2.80E-05	3.05E-05	2.55E-05	3.13E-05	3.21E-05	3.38E-05	2.72E-05	3.46E-05	3.21E-05	3.13E-05	2.97E-05	2.39E-05	2.80E-05	3.21E-05	2.72E-05	2.39E-05	3.21E-05	2.88E-05	2.47E-05	2.22E-05	2.88E-05
3214	0.002	4.33E-05	2.32E-05	0.000022424	0.000022424	2.72E-05	3.21E-05	7.54E-05	0.00154909	0.007402005	4.41E-05	0.07628895	0.000222387	0.00027757	3.28E-05	0.000058559	0.105278564	0.001075271	0.003043317	7.23E-05	5.21E-05	3.61E-05	0.000056103	5.21E-05	6.66E-05	7.30E-05	0.000143016	3.69E-05	2.80E-05	7.62E-05	3.60E-05	2.00E-05	2.16E-05	2.48E-05	0.006966041	3.29E-05	7.62E-05	2.16E-05	3.93E-05	3.44E-05	5.69E-05	2.64E-05	3.61E-05	2.80E-05	0.000023225	2.80E-05	3.20E-05	0.000023225	3.85E-05	3.12E-05	2.72E-05	1.68E-05	3.76E-05	3.04E-05	4.25E-05	2.64E-05	3.77E-05	2.64E-05	2.64E-05	0.000022424	3.76E-05	2.16E-05	2.48E-05	1.60E-05	2.80E-05	3.04E-05	3.44E-05	3.36E-05	3.12E-05	3.12E-05	2.56E-05	2.88E-05	5.77E-05	2.40E-05	4.17E-05	2.48E-05	2.40E-05	3.20E-05	2.80E-05	2.48E-05	3.28E-05	2.56E-05	1.76E-05	2.64E-05	3.28E-05	3.04E-05	3.04E-05	0.000022424	3.68E-05	2.40E-05	3.68E-05	2.40E-05	2.96E-05	2.08E-05	3.60E-05	3.84E-05	3.36E-05	3.68E-05	3.44E-05	2.64E-05	3.20E-05	3.12E-05	2.64E-05	2.72E-05	3.20E-05	3.28E-05	2.32E-05	3.52E-05	0.000032835	3.20E-05	0.000022424	1.44E-05	2.08E-05	2.48E-05	2.56E-05	2.88E-05	2.80E-05	1.84E-05	2.64E-05	3.12E-05	3.12E-05	2.40E-05	2.80E-05	2.08E-05	2.88E-05	3.04E-05	2.88E-05	0.000033636	2.88E-05	2.96E-05
3215	0.002	3.97E-05	3.14E-05	1.98E-05	2.89E-05	2.56E-05	1.41E-05	7.53E-05	0.00170027	0.007300383	5.05E-05	0.078929682	0.00023872	0.000284733	3.47E-05	5.38E-05	0.092440611	0.00107958	0.003215389	8.38E-05	5.63E-05	3.39E-05	5.21E-05	5.13E-05	6.20E-05	5.71E-05	0.000186765	3.72E-05	2.64E-05	7.20E-05	3.55E-05	2.31E-05	1.82E-05	2.56E-05	0.007273249	4.80E-05	8.36E-05	2.56E-05	3.80E-05	3.39E-05	6.20E-05	3.06E-05	5.54E-05	2.64E-05	2.81E-05	3.06E-05	2.56E-05	2.65E-05	3.14E-05	2.56E-05	2.48E-05	2.15E-05	3.31E-05	2.89E-05	0.000042997	3.06E-05	2.07E-05	2.40E-05	2.48E-05	2.81E-05	3.22E-05	2.89E-05	3.31E-05	2.15E-05	2.64E-05	1.90E-05	3.22E-05	2.64E-05	4.55E-05	2.23E-05	3.06E-05	2.64E-05	7.36E-05	3.39E-05	0.000046309	2.31E-05	0.000031408	2.15E-05	3.47E-05	2.40E-05	3.47E-05	0.00001901	2.73E-05	2.98E-05	2.56E-05	2.23E-05	3.39E-05	2.89E-05	3.55E-05	2.98E-05	2.64E-05	2.40E-05	2.81E-05	0.000031408	2.73E-05	2.56E-05	3.55E-05	2.40E-05	2.81E-05	2.48E-05	1.98E-05	3.06E-05	3.22E-05	3.22E-05	3.72E-05	3.22E-05	3.31E-05	2.89E-05	3.06E-05	2.81E-05	2.64E-05	3.06E-05	1.90E-05	3.89E-05	2.56E-05	2.15E-05	2.81E-05	2.40E-05	3.39E-05	2.40E-05	3.06E-05	2.98E-05	2.23E-05	2.56E-05	2.73E-05	1.98E-05	2.98E-05	2.40E-05	2.73E-05	0.000031408
3216	0.002	3.69E-05	3.11E-05	2.29E-05	2.70E-05	2.05E-05	2.29E-05	6.72E-05	0.001602382	0.007196674	6.23E-05	0.075565667	0.000228242	0.000323761	3.19E-05	6.48E-05	0.103778202	0.001069019	0.003122111	6.57E-05	0.000059922	3.28E-05	5.82E-05	5.25E-05	6.07E-05	7.55E-05	0.000162705	3.52E-05	2.05E-05	6.72E-05	2.95E-05	2.29E-05	2.37E-05	2.54E-05	0.007185697	5.41E-05	7.21E-05	2.29E-05	0.000048328	2.13E-05	6.15E-05	2.87E-05	4.01E-05	2.37E-05	3.19E-05	2.87E-05	0.000028659	2.95E-05	3.11E-05	1.72E-05	3.93E-05	2.46E-05	3.28E-05	3.36E-05	3.77E-05	3.19E-05	2.62E-05	2.29E-05	2.54E-05	3.36E-05	3.93E-05	3.11E-05	3.28E-05	2.54E-05	0.000034393	2.87E-05	3.36E-05	2.05E-05	3.19E-05	3.19E-05	3.52E-05	2.21E-05	0.000082018	3.03E-05	4.67E-05	3.03E-05	2.95E-05	2.78E-05	2.95E-05	3.68E-05	4.34E-05	2.46E-05	2.87E-05	2.95E-05	3.19E-05	3.19E-05	2.78E-05	1.88E-05	2.95E-05	2.70E-05	3.60E-05	2.62E-05	0.000035208	2.95E-05	3.19E-05	2.05E-05	2.62E-05	3.28E-05	1.97E-05	3.36E-05	3.68E-05	2.87E-05	0.00002702	2.87E-05	2.54E-05	2.21E-05	3.28E-05	2.62E-05	3.28E-05	2.54E-05	3.19E-05	2.70E-05	3.19E-05	3.44E-05	2.95E-05	2.78E-05	0.000023745	2.70E-05	3.36E-05	2.21E-05	0.000035208	2.46E-05	3.93E-05	3.52E-05	2.21E-05	3.44E-05	4.18E-05	2.87E-05	2.46E-05	3.03E-05
3217	0.002	3.66E-05	2.84E-05	2.35E-05	2.11E-05	3.00E-05	2.03E-05	0.000053577	0.001589682	0.00722651	6.74E-05	0.075588407	0.000234308	0.0003001	3.65E-05	5.85E-05	0.088716601	0.001073267	0.003114183	7.73E-05	4.06E-05	3.57E-05	4.14E-05	0.000043829	5.44E-05	6.90E-05	0.000186527	3.49E-05	2.92E-05	7.23E-05	2.51E-05	3.73E-05	2.76E-05	2.11E-05	0.007109234	3.73E-05	8.20E-05	2.68E-05	0.000046247	2.68E-05	5.93E-05	2.68E-05	5.19E-05	2.11E-05	2.76E-05	0.000021898	2.43E-05	2.68E-05	2.60E-05	2.51E-05	3.33E-05	2.35E-05	3.65E-05	2.51E-05	0.000044627	2.92E-05	2.76E-05	0.000019465	2.84E-05	2.43E-05	3.00E-05	2.84E-05	2.76E-05	1.87E-05	2.76E-05	3.08E-05	3.49E-05	1.70E-05	3.81E-05	3.16E-05	2.51E-05	2.19E-05	6.09E-05	3.65E-05	3.97E-05	3.41E-05	2.35E-05	3.57E-05	3.33E-05	2.51E-05	3.65E-05	2.92E-05	3.57E-05	2.76E-05	2.60E-05	2.76E-05	2.35E-05	2.68E-05	3.49E-05	0.00002433	3.16E-05	2.51E-05	2.76E-05	3.08E-05	2.68E-05	3.41E-05	2.76E-05	2.76E-05	3.08E-05	1.95E-05	2.35E-05	2.27E-05	2.60E-05	3.16E-05	2.51E-05	2.35E-05	3.73E-05	2.84E-05	0.000037309	3.41E-05	2.60E-05	3.00E-05	2.84E-05	2.03E-05	3.41E-05	3.24E-05	3.41E-05	3.00E-05	2.92E-05	0.00002433	3.49E-05	2.60E-05	2.92E-05	3.57E-05	2.84E-05	0.000021898	2.68E-05	2.76E-05	2.84E-05	2.60E-05
3218	0.002	2.14E-05	2.30E-05	2.46E-05	0.000024625	2.22E-05	3.04E-05	5.83E-05	0.001633051	0.007329538	6.50E-05	0.07929641	0.000230485	0.000314652	0.000045168	6.25E-05	0.103668365	0.001100331	0.003089165	0.000063393	4.36E-05	2.96E-05	4.27E-05	4.35E-05	6.41E-05	8.22E-05	0.000152402	3.86E-05	0.000027095	6.99E-05	2.54E-05	3.12E-05	3.28E-05	2.96E-05	0.007175209	5.26E-05	8.30E-05	3.04E-05	5.09E-05	3.78E-05	5.42E-05	2.87E-05	4.43E-05	2.71E-05	3.04E-05	1.81E-05	2.63E-05	2.46E-05	3.20E-05	2.87E-05	0.000025446	2.05E-05	3.61E-05	2.54E-05	3.61E-05	2.71E-05	0.000025446	2.05E-05	2.87E-05	2.13E-05	3.37E-05	0.000024625	2.38E-05	2.13E-05	2.63E-05	0.000025446	4.27E-05	2.79E-05	3.61E-05	2.30E-05	0.000024625	3.20E-05	7.81E-05	3.53E-05	4.02E-05	2.30E-05	3.12E-05	3.12E-05	3.04E-05	2.87E-05	3.61E-05	0.0000197	3.28E-05	2.38E-05	0.00002955	2.71E-05	3.12E-05	0.000034475	3.04E-05	2.63E-05	3.12E-05	0.00002955	3.37E-05	0.00002955	3.78E-05	3.04E-05	3.12E-05	2.63E-05	3.12E-05	2.30E-05	3.61E-05	3.37E-05	2.71E-05	4.02E-05	3.37E-05	2.38E-05	3.53E-05	2.46E-05	2.79E-05	3.53E-05	0.000024625	2.30E-05	2.46E-05	2.71E-05	3.53E-05	3.12E-05	0.000024625	2.71E-05	3.12E-05	2.87E-05	3.53E-05	1.89E-05	4.27E-05	2.63E-05	2.13E-05	0.000024625	3.12E-05	3.04E-05	3.53E-05	3.53E-05
3219	0.002	5.21E-05	2.52E-05	1.79E-05	1.87E-05	2.28E-05	2.93E-05	0.00005046	0.001602625	0.00721775	5.70E-05	0.077337324	0.000231646	0.000312518	5.45E-05	0.000052139	0.130027391	0.00108528	0.003145034	6.28E-05	5.54E-05	3.66E-05	5.37E-05	6.27E-05	6.76E-05	8.64E-05	0.000176374	4.56E-05	2.85E-05	6.60E-05	3.58E-05	2.20E-05	0.000025215	2.68E-05	0.007199435	6.03E-05	7.74E-05	1.55E-05	6.35E-05	3.01E-05	6.67E-05	1.79E-05	3.58E-05	2.20E-05	2.68E-05	2.20E-05	0.000027654	2.44E-05	0.000030907	2.60E-05	0.000028466	3.17E-05	3.25E-05	2.52E-05	5.94E-05	2.52E-05	0.000028466	1.87E-05	2.68E-05	1.95E-05	2.60E-05	2.28E-05	3.01E-05	1.38E-05	3.25E-05	2.68E-05	3.82E-05	2.77E-05	3.66E-05	3.17E-05	3.25E-05	3.25E-05	5.86E-05	0.000034159	5.29E-05	3.17E-05	2.60E-05	2.03E-05	2.60E-05	3.74E-05	5.21E-05	3.33E-05	2.20E-05	2.28E-05	2.11E-05	0.000032536	2.36E-05	2.52E-05	0.000030906	2.93E-05	2.93E-05	2.03E-05	2.93E-05	2.03E-05	3.33E-05	2.36E-05	2.60E-05	2.44E-05	0.000028466	2.60E-05	2.28E-05	2.28E-05	0.000031719	2.77E-05	3.09E-05	3.50E-05	3.58E-05	0.000031718	2.68E-05	2.11E-05	1.79E-05	2.44E-05	2.52E-05	3.25E-05	3.25E-05	3.09E-05	2.68E-05	2.68E-05	2.93E-05	3.09E-05	3.33E-05	3.25E-05	3.33E-05	3.25E-05	3.99E-05	0.000017888	2.77E-05	3.09E-05	3.17E-05	3.58E-05
3220	0.002	3.62E-05	2.49E-05	2.25E-05	2.09E-05	1.45E-05	2.17E-05	5.47E-05	0.001594207	0.007043365	6.04E-05	0.075612101	0.000234709	0.0003171	0.000037797	5.80E-05	0.109660331	0.001085828	0.003080811	7.66E-05	5.15E-05	3.94E-05	5.96E-05	5.23E-05	0.000063568	6.93E-05	0.000175167	4.59E-05	2.09E-05	0.000091036	3.14E-05	3.46E-05	0.000023318	2.25E-05	0.007104892	0.000049916	0.000064383	3.30E-05	6.36E-05	2.81E-05	0.000056326	3.06E-05	3.94E-05	3.30E-05	2.98E-05	2.49E-05	2.49E-05	3.06E-05	3.06E-05	2.81E-05	2.41E-05	2.65E-05	3.22E-05	1.77E-05	4.67E-05	2.81E-05	4.10E-05	3.30E-05	1.45E-05	0.000026534	3.46E-05	2.01E-05	3.54E-05	2.90E-05	0.000033772	2.73E-05	2.89E-05	2.17E-05	4.18E-05	0.000023318	2.41E-05	2.57E-05	5.63E-05	3.62E-05	4.10E-05	3.78E-05	3.06E-05	1.93E-05	2.81E-05	3.14E-05	3.38E-05	2.81E-05	2.33E-05	2.65E-05	3.30E-05	3.22E-05	2.33E-05	2.89E-05	3.70E-05	2.41E-05	3.22E-05	3.94E-05	2.73E-05	2.73E-05	3.30E-05	2.41E-05	3.30E-05	2.33E-05	2.89E-05	2.57E-05	2.98E-05	2.73E-05	2.73E-05	3.06E-05	2.81E-05	2.73E-05	4.02E-05	3.30E-05	3.22E-05	3.14E-05	2.81E-05	3.54E-05	3.06E-05	2.65E-05	2.01E-05	2.81E-05	2.57E-05	1.85E-05	3.54E-05	2.41E-05	2.33E-05	3.06E-05	0.000026534	2.89E-05	2.17E-05	2.73E-05	2.98E-05	3.22E-05	3.06E-05	3.30E-05
3221	0.002	4.21E-05	3.30E-05	3.14E-05	2.06E-05	2.56E-05	2.72E-05	0.000053667	0.00165799	0.007376118	0.000058643	0.075875777	0.000260071	0.000344916	2.64E-05	6.03E-05	0.124255432	0.001048391	0.003177351	5.96E-05	0.00005953	3.64E-05	5.53E-05	4.87E-05	5.78E-05	0.000053681	0.000168143	2.89E-05	2.48E-05	7.02E-05	4.13E-05	2.15E-05	2.48E-05	2.48E-05	0.00717778	0.000037963	7.85E-05	3.22E-05	5.45E-05	3.22E-05	6.61E-05	2.23E-05	3.72E-05	3.14E-05	2.39E-05	0.000014851	3.05E-05	2.72E-05	3.05E-05	3.30E-05	2.39E-05	3.05E-05	4.13E-05	3.05E-05	5.37E-05	3.05E-05	0.000026402	3.30E-05	1.73E-05	2.97E-05	2.97E-05	2.06E-05	3.14E-05	2.89E-05	3.05E-05	1.49E-05	2.81E-05	0.000025577	4.37E-05	3.38E-05	3.80E-05	2.48E-05	6.44E-05	2.81E-05	3.96E-05	0.000026402	3.14E-05	3.22E-05	2.89E-05	2.72E-05	4.37E-05	3.05E-05	2.06E-05	0.000025577	2.72E-05	0.000026402	2.64E-05	1.57E-05	2.48E-05	3.05E-05	0.000026402	0.000026402	0.000019799	2.72E-05	3.55E-05	2.48E-05	2.72E-05	1.82E-05	2.48E-05	0.000025577	2.64E-05	2.72E-05	2.97E-05	2.89E-05	2.48E-05	3.63E-05	2.89E-05	2.81E-05	3.63E-05	2.31E-05	3.30E-05	2.81E-05	3.05E-05	2.97E-05	0.000026402	2.39E-05	2.56E-05	0.000026402	3.30E-05	3.22E-05	2.23E-05	2.97E-05	3.30E-05	2.39E-05	3.30E-05	2.23E-05	0.000026402	2.89E-05	2.89E-05	2.72E-05
3222	0.002	3.79E-05	0.000025777	1.85E-05	1.69E-05	3.06E-05	1.69E-05	6.85E-05	0.001522658	0.007102339	5.24E-05	0.074350612	0.000208837	0.000317398	3.71E-05	4.76E-05	0.088889559	0.001062413	0.003143068	6.38E-05	5.89E-05	2.98E-05	5.56E-05	5.80E-05	6.12E-05	5.88E-05	0.000166456	4.51E-05	3.06E-05	7.18E-05	3.38E-05	3.87E-05	2.98E-05	2.41E-05	0.00697439	4.35E-05	7.09E-05	2.74E-05	4.11E-05	3.62E-05	6.36E-05	0.00002898	3.70E-05	3.06E-05	2.82E-05	1.85E-05	2.50E-05	3.14E-05	3.14E-05	2.74E-05	2.50E-05	0.000024148	3.06E-05	0.000033811	0.000057187	2.58E-05	0.000034617	1.77E-05	2.82E-05	3.38E-05	3.54E-05	1.61E-05	0.000033811	2.66E-05	3.54E-05	3.06E-05	2.90E-05	2.01E-05	3.94E-05	2.98E-05	3.87E-05	0.000023343	6.93E-05	3.46E-05	4.75E-05	2.58E-05	3.14E-05	3.22E-05	3.06E-05	2.82E-05	3.86E-05	3.14E-05	4.19E-05	1.77E-05	0.000023343	1.69E-05	3.22E-05	3.30E-05	2.74E-05	2.58E-05	2.90E-05	0.000024148	2.58E-05	0.000023343	0.000035417	1.93E-05	3.06E-05	1.69E-05	3.38E-05	2.25E-05	3.06E-05	3.70E-05	3.22E-05	2.82E-05	3.70E-05	2.58E-05	2.17E-05	2.66E-05	3.38E-05	1.85E-05	2.58E-05	0.000024148	3.06E-05	1.93E-05	2.09E-05	2.90E-05	2.90E-05	2.98E-05	3.14E-05	2.50E-05	2.58E-05	2.90E-05	3.38E-05	2.33E-05	2.50E-05	2.01E-05	2.58E-05	3.38E-05	3.46E-05	2.50E-05
3223	0.002	3.60E-05	3.13E-05	3.28E-05	2.11E-05	1.87E-05	2.42E-05	5.47E-05	0.001604083	0.006917688	4.85E-05	0.073434725	0.000257255	0.000296242	2.81E-05	0.000059454	0.097502267	0.001035828	0.002978796	7.76E-05	4.62E-05	2.89E-05	4.93E-05	5.24E-05	6.96E-05	5.55E-05	0.000175671	4.69E-05	2.66E-05	9.00E-05	3.12E-05	2.42E-05	2.42E-05	2.73E-05	0.006900412	2.89E-05	6.25E-05	2.81E-05	5.00E-05	1.72E-05	6.02E-05	2.34E-05	2.89E-05	2.19E-05	0.000025777	0.000023435	2.19E-05	2.81E-05	2.66E-05	1.41E-05	3.28E-05	1.95E-05	3.51E-05	2.34E-05	4.30E-05	2.97E-05	2.11E-05	2.73E-05	2.81E-05	2.50E-05	2.89E-05	2.34E-05	2.66E-05	2.19E-05	3.28E-05	3.44E-05	3.52E-05	2.42E-05	0.000039068	2.89E-05	2.11E-05	2.42E-05	5.39E-05	2.97E-05	4.38E-05	2.50E-05	3.05E-05	2.97E-05	3.05E-05	2.97E-05	3.51E-05	3.59E-05	2.42E-05	2.66E-05	3.12E-05	2.11E-05	3.36E-05	2.81E-05	2.81E-05	2.81E-05	2.66E-05	2.73E-05	3.75E-05	2.50E-05	2.50E-05	3.05E-05	2.58E-05	3.20E-05	2.50E-05	2.34E-05	2.19E-05	2.81E-05	2.66E-05	2.66E-05	2.66E-05	2.26E-05	2.26E-05	2.03E-05	3.12E-05	2.58E-05	2.11E-05	2.42E-05	2.50E-05	1.87E-05	2.19E-05	2.03E-05	2.19E-05	2.50E-05	2.50E-05	1.64E-05	3.20E-05	2.97E-05	3.20E-05	2.34E-05	2.42E-05	2.58E-05	2.42E-05	3.12E-05	2.66E-05	1.95E-05
3224	0.002	4.25E-05	2.13E-05	3.02E-05	3.10E-05	2.94E-05	3.84E-05	0.00005887	0.001617549	0.007329899	6.30E-05	0.075526664	0.000253262	0.000279772	0.000040037	5.56E-05	0.09430235	0.001116421	0.003089587	8.94E-05	5.48E-05	3.51E-05	4.33E-05	5.32E-05	6.46E-05	0.000069499	0.000169719	4.99E-05	3.10E-05	8.26E-05	3.10E-05	2.94E-05	3.02E-05	2.12E-05	0.00714257	4.42E-05	7.44E-05	2.12E-05	4.82E-05	3.51E-05	6.95E-05	3.19E-05	4.33E-05	3.27E-05	2.61E-05	2.12E-05	2.37E-05	2.12E-05	2.29E-05	0.000019602	2.21E-05	2.12E-05	4.90E-05	2.53E-05	3.92E-05	2.70E-05	2.86E-05	2.37E-05	2.45E-05	2.21E-05	3.02E-05	2.21E-05	3.35E-05	2.12E-05	3.19E-05	1.55E-05	0.000023686	2.61E-05	3.59E-05	0.000019602	3.43E-05	2.61E-05	7.44E-05	0.000035947	4.00E-05	2.53E-05	3.10E-05	0.000016335	3.51E-05	0.000023686	4.49E-05	2.45E-05	0.000031038	1.72E-05	2.61E-05	2.70E-05	2.53E-05	2.21E-05	3.51E-05	2.21E-05	0.000034306	2.94E-05	3.51E-05	2.78E-05	3.68E-05	3.02E-05	1.80E-05	3.84E-05	2.21E-05	2.53E-05	0.000023686	2.94E-05	2.45E-05	3.43E-05	3.19E-05	3.27E-05	3.19E-05	2.12E-05	3.43E-05	2.53E-05	3.10E-05	2.29E-05	2.78E-05	2.21E-05	2.21E-05	3.35E-05	2.61E-05	0.000020419	2.86E-05	2.21E-05	3.68E-05	2.70E-05	3.27E-05	3.35E-05	2.86E-05	3.92E-05	3.35E-05	3.27E-05	3.51E-05	3.27E-05
3225	0.002	4.08E-05	3.01E-05	1.87E-05	2.52E-05	2.44E-05	0.000017913	5.54E-05	0.001666053	0.007162395	5.95E-05	0.074942016	0.000212992	0.000276508	3.10E-05	4.81E-05	0.107617143	0.001023184	0.003148068	6.04E-05	4.32E-05	3.99E-05	4.48E-05	5.22E-05	7.17E-05	7.50E-05	0.00017744	3.34E-05	2.77E-05	8.32E-05	2.77E-05	2.52E-05	2.69E-05	0.000028498	0.007153837	3.83E-05	7.50E-05	2.12E-05	4.97E-05	2.85E-05	5.13E-05	2.69E-05	3.99E-05	2.44E-05	2.61E-05	2.04E-05	1.79E-05	3.26E-05	0.000035832	1.55E-05	2.44E-05	2.44E-05	3.18E-05	3.18E-05	5.05E-05	2.52E-05	2.44E-05	3.34E-05	2.52E-05	2.52E-05	0.000037458	2.93E-05	2.77E-05	2.61E-05	2.93E-05	2.36E-05	2.85E-05	2.04E-05	4.07E-05	3.09E-05	2.85E-05	2.04E-05	0.000067644	3.58E-05	4.07E-05	2.52E-05	0.000030942	2.77E-05	3.42E-05	3.09E-05	3.99E-05	2.61E-05	3.01E-05	2.52E-05	2.85E-05	0.000024427	2.20E-05	2.52E-05	3.42E-05	2.52E-05	0.000028498	2.28E-05	0.000032569	1.87E-05	3.42E-05	2.77E-05	2.12E-05	2.52E-05	2.69E-05	2.69E-05	2.28E-05	3.01E-05	2.12E-05	3.42E-05	2.69E-05	2.52E-05	2.93E-05	2.20E-05	2.93E-05	2.85E-05	2.04E-05	2.77E-05	2.61E-05	2.93E-05	3.09E-05	3.26E-05	2.69E-05	2.69E-05	2.85E-05	3.83E-05	2.61E-05	0.000032569	3.50E-05	3.09E-05	2.52E-05	3.34E-05	3.09E-05	2.20E-05	2.36E-05	2.93E-05
3226	0.002	0.000042206	2.81E-05	2.31E-05	1.90E-05	1.90E-05	2.56E-05	0.000069517	0.001647805	0.007292328	5.54E-05	0.077837395	0.000252079	0.000314293	2.98E-05	6.95E-05	0.102014688	0.00106198	0.003202807	6.88E-05	4.80E-05	3.48E-05	3.64E-05	4.63E-05	5.71E-05	7.62E-05	0.000182554	2.89E-05	2.56E-05	8.53E-05	3.31E-05	2.73E-05	3.22E-05	2.40E-05	0.007258676	0.000033897	7.70E-05	2.40E-05	4.71E-05	4.38E-05	5.54E-05	3.22E-05	3.80E-05	2.07E-05	2.23E-05	4.13E-05	2.48E-05	2.64E-05	3.31E-05	2.81E-05	2.98E-05	2.64E-05	2.07E-05	2.07E-05	0.000052104	2.56E-05	3.97E-05	2.56E-05	0.000018182	3.14E-05	3.31E-05	2.56E-05	4.05E-05	3.88E-05	3.47E-05	2.31E-05	2.48E-05	2.81E-05	2.64E-05	1.57E-05	2.64E-05	2.48E-05	7.36E-05	2.73E-05	4.30E-05	2.07E-05	0.000027273	1.98E-05	2.81E-05	3.14E-05	3.14E-05	2.81E-05	0.000036364	1.74E-05	3.06E-05	2.89E-05	2.73E-05	3.47E-05	3.72E-05	1.90E-05	2.73E-05	2.07E-05	2.89E-05	1.90E-05	3.06E-05	2.64E-05	0.000027273	3.39E-05	2.64E-05	2.07E-05	3.31E-05	3.06E-05	2.98E-05	3.39E-05	2.15E-05	2.89E-05	3.55E-05	2.89E-05	3.14E-05	2.73E-05	3.31E-05	3.14E-05	2.48E-05	2.81E-05	2.98E-05	2.64E-05	3.55E-05	2.73E-05	0.000023967	2.23E-05	3.06E-05	3.06E-05	3.39E-05	3.64E-05	2.98E-05	2.64E-05	0.000029751	2.73E-05	2.89E-05	0.000023967
3227	0.002	4.56E-05	3.07E-05	1.99E-05	1.41E-05	1.74E-05	2.90E-05	5.89E-05	0.001610999	0.007410366	5.72E-05	0.078382382	0.000255189	0.000278735	2.48E-05	6.14E-05	0.099884937	0.001037735	0.003209349	8.56E-05	4.48E-05	2.82E-05	5.06E-05	4.23E-05	7.21E-05	7.88E-05	0.000160411	3.81E-05	3.40E-05	6.97E-05	3.15E-05	3.23E-05	3.15E-05	0.000025674	0.007127806	4.22E-05	8.54E-05	3.06E-05	5.30E-05	3.31E-05	7.55E-05	3.81E-05	3.81E-05	2.24E-05	2.90E-05	2.73E-05	2.98E-05	1.74E-05	2.57E-05	2.40E-05	2.57E-05	2.82E-05	0.000026502	0.000026502	5.06E-05	2.32E-05	3.23E-05	2.73E-05	3.73E-05	0.000022361	3.89E-05	2.40E-05	3.15E-05	2.40E-05	3.23E-05	2.73E-05	3.48E-05	2.90E-05	0.000038098	2.15E-05	1.90E-05	2.73E-05	6.71E-05	3.40E-05	4.47E-05	3.81E-05	2.90E-05	2.73E-05	2.48E-05	3.06E-05	4.23E-05	2.82E-05	3.89E-05	2.90E-05	0.000025674	3.64E-05	1.66E-05	0.000025674	3.15E-05	2.57E-05	3.56E-05	2.98E-05	2.07E-05	3.06E-05	3.81E-05	0.000025674	2.82E-05	2.40E-05	2.07E-05	3.56E-05	2.15E-05	2.73E-05	2.40E-05	2.98E-05	2.73E-05	1.74E-05	2.90E-05	3.15E-05	3.15E-05	2.90E-05	0.000026502	2.15E-05	2.15E-05	3.15E-05	2.98E-05	0.000026502	3.31E-05	2.48E-05	3.31E-05	0.000025674	2.57E-05	2.40E-05	0.00003727	2.98E-05	2.57E-05	2.90E-05	3.56E-05	2.32E-05	3.73E-05	3.23E-05
3228	0.002	4.03E-05	2.38E-05	2.46E-05	2.79E-05	2.22E-05	2.22E-05	5.84E-05	0.001663683	0.007292528	5.76E-05	0.076119438	0.000260544	0.000313042	3.94E-05	0.000060067	0.092281338	0.001040761	0.003135278	7.08E-05	0.00004606	3.21E-05	5.59E-05	4.60E-05	6.99E-05	8.97E-05	0.000165686	3.29E-05	3.20E-05	8.72E-05	2.63E-05	0.000028744	2.71E-05	3.04E-05	0.007225114	4.68E-05	6.00E-05	2.71E-05	0.000048483	0.000036139	5.59E-05	2.30E-05	4.19E-05	2.38E-05	3.53E-05	3.04E-05	0.00001971	2.30E-05	3.53E-05	0.000016425	3.04E-05	2.30E-05	3.04E-05	1.89E-05	5.01E-05	2.71E-05	2.46E-05	2.05E-05	0.000025459	2.46E-05	3.12E-05	0.000022174	0.000028744	0.000032029	2.63E-05	2.55E-05	3.61E-05	1.89E-05	0.000037784	2.46E-05	3.37E-05	4.19E-05	0.000070697	2.96E-05	5.51E-05	2.63E-05	3.45E-05	2.05E-05	3.12E-05	2.38E-05	6.16E-05	3.12E-05	3.29E-05	1.72E-05	2.96E-05	2.87E-05	2.30E-05	2.79E-05	3.12E-05	0.000016425	2.55E-05	2.22E-05	3.78E-05	2.71E-05	3.04E-05	3.37E-05	3.78E-05	2.71E-05	2.46E-05	2.79E-05	2.55E-05	2.63E-05	3.53E-05	0.000022175	2.79E-05	2.55E-05	2.14E-05	2.79E-05	2.96E-05	3.29E-05	2.96E-05	2.38E-05	2.05E-05	2.79E-05	2.71E-05	2.96E-05	3.45E-05	2.30E-05	0.000035314	2.46E-05	3.20E-05	2.79E-05	2.87E-05	3.12E-05	2.63E-05	2.79E-05	2.71E-05	2.63E-05	0.000035314	2.63E-05
3229	0.002	4.81E-05	2.78E-05	1.26E-05	2.36E-05	2.70E-05	2.86E-05	7.08E-05	0.001665209	0.007580411	0.000053116	0.078600614	0.000219382	0.000303058	3.20E-05	5.15E-05	0.133689432	0.001114213	0.003272986	7.60E-05	5.91E-05	3.37E-05	5.14E-05	5.73E-05	6.66E-05	7.34E-05	0.000185223	3.71E-05	2.36E-05	7.34E-05	3.29E-05	3.20E-05	2.78E-05	2.78E-05	0.007215634	4.30E-05	9.03E-05	2.95E-05	6.07E-05	3.88E-05	6.41E-05	3.29E-05	3.37E-05	2.27E-05	3.45E-05	2.78E-05	3.20E-05	2.36E-05	2.86E-05	2.53E-05	2.36E-05	1.26E-05	0.000037067	2.19E-05	4.89E-05	2.44E-05	2.02E-05	2.44E-05	2.95E-05	2.78E-05	3.62E-05	2.44E-05	2.70E-05	2.95E-05	0.000026955	2.61E-05	3.03E-05	3.20E-05	0.000045513	2.53E-05	2.61E-05	2.11E-05	7.76E-05	3.37E-05	0.000042966	2.36E-05	3.20E-05	0.000026955	3.20E-05	2.86E-05	3.71E-05	2.95E-05	2.44E-05	2.53E-05	3.96E-05	2.86E-05	3.03E-05	2.36E-05	1.94E-05	2.19E-05	4.21E-05	3.71E-05	4.38E-05	2.11E-05	3.54E-05	0.000032009	3.62E-05	2.70E-05	2.61E-05	2.36E-05	2.86E-05	0.000026114	3.45E-05	0.000026955	2.61E-05	3.12E-05	3.03E-05	3.12E-05	3.12E-05	2.61E-05	0.000032009	3.29E-05	2.44E-05	3.12E-05	2.78E-05	0.000026955	3.45E-05	2.53E-05	2.95E-05	3.12E-05	2.78E-05	0.000032009	3.96E-05	3.03E-05	3.79E-05	2.86E-05	3.37E-05	2.86E-05	0.000026955	3.45E-05
3230	0.002	3.51E-05	2.09E-05	2.76E-05	3.51E-05	1.67E-05	1.75E-05	5.94E-05	0.001688189	0.007555757	6.69E-05	0.078880111	0.000214391	0.000298935	3.01E-05	4.60E-05	0.119812691	0.00110995	0.003271373	8.31E-05	5.77E-05	3.68E-05	4.68E-05	5.10E-05	6.27E-05	6.69E-05	0.000177019	4.26E-05	3.51E-05	9.13E-05	2.51E-05	2.76E-05	2.01E-05	2.92E-05	0.007227028	4.68E-05	0.000092046	3.59E-05	6.10E-05	3.51E-05	6.19E-05	2.92E-05	4.01E-05	2.84E-05	3.43E-05	2.09E-05	2.59E-05	2.34E-05	3.43E-05	2.92E-05	2.92E-05	2.59E-05	3.43E-05	2.51E-05	4.10E-05	3.09E-05	2.51E-05	0.000030913	1.59E-05	2.26E-05	3.59E-05	2.59E-05	2.76E-05	3.43E-05	2.42E-05	2.76E-05	4.09E-05	3.34E-05	4.01E-05	0.000019215	2.67E-05	3.17E-05	7.11E-05	2.51E-05	4.35E-05	2.17E-05	0.000029241	2.84E-05	3.34E-05	2.09E-05	0.000040953	1.92E-05	2.76E-05	2.17E-05	2.92E-05	3.34E-05	1.75E-05	2.92E-05	3.76E-05	3.51E-05	2.34E-05	2.92E-05	2.67E-05	2.17E-05	3.17E-05	3.93E-05	2.84E-05	2.34E-05	3.34E-05	3.17E-05	2.67E-05	2.51E-05	3.26E-05	3.76E-05	3.17E-05	0.000029245	3.01E-05	2.59E-05	2.51E-05	4.09E-05	2.59E-05	3.76E-05	3.09E-05	1.92E-05	0.00004262	0.000030913	4.01E-05	2.17E-05	0.000032584	2.92E-05	3.34E-05	3.76E-05	3.09E-05	2.84E-05	3.68E-05	0.000030913	3.09E-05	4.18E-05	2.76E-05	2.34E-05
3231	0.002	4.29E-05	3.62E-05	2.31E-05	2.14E-05	2.30E-05	2.39E-05	5.85E-05	0.00166076	0.007351337	6.51E-05	0.076100411	0.000236995	0.000290516	0.000032949	6.10E-05	0.106607451	0.001140178	0.003234066	6.36E-05	4.21E-05	2.72E-05	5.11E-05	4.45E-05	6.43E-05	6.84E-05	0.000185166	4.04E-05	2.14E-05	7.34E-05	2.47E-05	2.63E-05	3.29E-05	3.29E-05	0.0072635	0.000051077	6.76E-05	2.55E-05	6.01E-05	2.30E-05	4.78E-05	3.46E-05	3.13E-05	2.55E-05	2.80E-05	2.22E-05	2.14E-05	2.88E-05	3.21E-05	0.000023873	2.80E-05	2.96E-05	3.54E-05	2.55E-05	5.11E-05	2.22E-05	2.39E-05	2.72E-05	3.13E-05	2.63E-05	4.20E-05	2.22E-05	2.55E-05	2.63E-05	3.13E-05	2.14E-05	2.72E-05	0.000023873	3.79E-05	2.22E-05	3.46E-05	2.47E-05	6.68E-05	3.05E-05	4.04E-05	3.05E-05	2.72E-05	2.88E-05	3.62E-05	2.47E-05	4.36E-05	3.38E-05	3.70E-05	2.30E-05	3.21E-05	2.63E-05	2.63E-05	1.98E-05	4.20E-05	2.80E-05	3.46E-05	2.96E-05	2.72E-05	0.000018108	2.55E-05	2.96E-05	1.89E-05	2.96E-05	2.96E-05	2.47E-05	2.47E-05	2.72E-05	3.05E-05	2.80E-05	3.46E-05	3.38E-05	2.96E-05	3.13E-05	3.05E-05	2.55E-05	2.88E-05	2.14E-05	4.03E-05	3.13E-05	2.14E-05	3.05E-05	2.39E-05	2.72E-05	2.72E-05	3.21E-05	2.47E-05	0.000032928	3.95E-05	3.38E-05	3.05E-05	2.55E-05	3.21E-05	2.72E-05	2.88E-05	2.96E-05
3232	0.002	0.000032348	2.38E-05	2.38E-05	2.38E-05	1.27E-05	1.87E-05	5.36E-05	0.001674925	0.007611087	6.13E-05	0.079189969	0.000243828	0.000305928	3.83E-05	5.96E-05	0.088963727	0.001111526	0.003437176	7.93E-05	5.28E-05	3.06E-05	5.36E-05	6.72E-05	4.85E-05	6.04E-05	0.000196284	4.85E-05	2.21E-05	8.26E-05	3.49E-05	2.12E-05	2.80E-05	2.55E-05	0.007358244	4.34E-05	6.89E-05	3.32E-05	4.42E-05	2.55E-05	6.47E-05	0.000034001	3.40E-05	2.72E-05	2.98E-05	2.04E-05	2.72E-05	2.38E-05	3.14E-05	2.29E-05	2.29E-05	2.72E-05	3.49E-05	2.46E-05	5.53E-05	3.66E-05	3.06E-05	2.89E-05	2.72E-05	2.55E-05	3.83E-05	2.97E-05	3.49E-05	1.70E-05	0.000035701	2.89E-05	2.46E-05	2.29E-05	4.00E-05	2.72E-05	2.29E-05	2.21E-05	8.51E-05	0.000037405	3.91E-05	2.46E-05	2.89E-05	2.72E-05	3.66E-05	0.00002635	3.74E-05	3.23E-05	0.00002635	2.63E-05	2.97E-05	2.21E-05	2.80E-05	2.80E-05	3.31E-05	3.83E-05	2.97E-05	2.89E-05	3.06E-05	2.12E-05	0.0000357	3.14E-05	2.72E-05	2.21E-05	0.00002635	3.40E-05	2.97E-05	2.38E-05	3.66E-05	3.57E-05	2.97E-05	2.55E-05	3.48E-05	2.04E-05	3.06E-05	3.48E-05	2.04E-05	0.0000357	1.95E-05	2.29E-05	3.74E-05	3.14E-05	0.0000323	2.55E-05	2.97E-05	3.57E-05	3.66E-05	3.23E-05	2.80E-05	2.97E-05	1.78E-05	2.63E-05	3.31E-05	3.06E-05	4.25E-05	3.23E-05
3233	0.002	4.02E-05	2.38E-05	0.000018035	3.12E-05	2.13E-05	2.13E-05	6.40E-05	0.00165311	0.007332927	5.58E-05	0.076788662	0.000241785	0.000280832	4.02E-05	5.83E-05	0.097015529	0.001059408	0.003156448	7.65E-05	6.16E-05	4.18E-05	5.17E-05	4.84E-05	5.99E-05	5.17E-05	0.00015627	4.68E-05	3.36E-05	6.90E-05	4.02E-05	2.87E-05	2.87E-05	2.71E-05	0.007206897	5.50E-05	7.22E-05	3.03E-05	4.59E-05	0.000033617	6.07E-05	2.87E-05	0.0000369	2.13E-05	2.79E-05	2.21E-05	0.000031974	2.05E-05	3.20E-05	2.71E-05	2.05E-05	3.20E-05	2.21E-05	2.95E-05	4.18E-05	2.95E-05	3.12E-05	2.62E-05	2.13E-05	0.000031974	0.000034433	2.62E-05	3.28E-05	2.38E-05	3.20E-05	2.05E-05	3.69E-05	3.28E-05	3.77E-05	3.12E-05	2.87E-05	2.95E-05	7.88E-05	2.79E-05	5.17E-05	3.20E-05	2.46E-05	2.05E-05	3.36E-05	0.000032791	3.69E-05	1.72E-05	0.000034432	2.62E-05	1.89E-05	2.79E-05	3.53E-05	2.05E-05	3.20E-05	2.95E-05	3.94E-05	3.36E-05	2.95E-05	0.000025413	3.12E-05	1.80E-05	2.79E-05	2.71E-05	2.30E-05	0.000025413	0.000028691	3.12E-05	2.30E-05	2.95E-05	3.36E-05	3.03E-05	3.36E-05	1.97E-05	2.46E-05	0.00003689	3.36E-05	2.13E-05	2.46E-05	2.62E-05	2.71E-05	2.95E-05	3.03E-05	3.36E-05	0.00003689	3.20E-05	0.000032791	3.20E-05	3.36E-05	2.79E-05	3.44E-05	2.95E-05	2.79E-05	1.80E-05	3.03E-05	2.54E-05
3234	0.002	0.000039544	2.63E-05	1.73E-05	1.97E-05	2.22E-05	1.97E-05	0.000068336	0.001571163	0.007332623	6.67E-05	0.0758007	0.000245927	0.00028854	3.04E-05	7.34E-05	0.079066854	0.001066187	0.003233234	6.60E-05	5.19E-05	3.38E-05	6.34E-05	5.19E-05	6.09E-05	5.93E-05	0.000166805	2.63E-05	1.40E-05	6.59E-05	4.28E-05	2.96E-05	2.63E-05	3.21E-05	0.007127195	3.46E-05	0.000090627	2.88E-05	5.60E-05	0.000020565	0.000064227	2.88E-05	4.86E-05	2.63E-05	3.62E-05	2.47E-05	2.30E-05	2.47E-05	3.87E-05	1.97E-05	2.22E-05	2.47E-05	3.29E-05	2.39E-05	0.000055158	2.88E-05	3.21E-05	2.39E-05	3.54E-05	2.63E-05	2.30E-05	2.47E-05	3.29E-05	2.71E-05	3.78E-05	2.96E-05	2.96E-05	3.46E-05	3.54E-05	2.47E-05	3.29E-05	3.21E-05	6.59E-05	3.54E-05	3.46E-05	2.88E-05	1.89E-05	1.97E-05	3.21E-05	2.47E-05	3.78E-05	3.13E-05	2.55E-05	3.29E-05	2.14E-05	2.14E-05	2.06E-05	2.47E-05	4.11E-05	0.000028791	2.71E-05	2.47E-05	3.37E-05	2.47E-05	3.95E-05	2.39E-05	2.39E-05	2.55E-05	2.63E-05	2.80E-05	3.29E-05	3.95E-05	3.29E-05	2.88E-05	2.80E-05	0.000028791	3.04E-05	3.87E-05	3.78E-05	2.80E-05	0.000027146	1.97E-05	2.63E-05	2.96E-05	3.37E-05	2.71E-05	2.88E-05	2.55E-05	0.00003949	2.47E-05	3.46E-05	3.45E-05	3.78E-05	3.29E-05	0.000038665	2.55E-05	3.13E-05	2.39E-05	3.70E-05	0.000020565
3235	0.002	4.15E-05	1.99E-05	2.57E-05	2.32E-05	1.82E-05	2.40E-05	7.38E-05	0.001605686	0.007427896	6.30E-05	0.077176553	0.00024357	0.000310766	4.39E-05	5.89E-05	0.117535302	0.001080951	0.0031522	6.90E-05	5.23E-05	3.81E-05	4.89E-05	5.97E-05	0.000063862	6.55E-05	0.00016886	4.23E-05	2.65E-05	7.30E-05	3.40E-05	2.57E-05	2.49E-05	0.000021544	0.007297053	4.98E-05	7.55E-05	2.40E-05	4.72E-05	2.73E-05	5.47E-05	2.49E-05	0.000043109	1.99E-05	2.65E-05	2.73E-05	0.00002983	2.24E-05	2.98E-05	0.000020714	0.00002983	1.99E-05	4.14E-05	1.99E-05	5.06E-05	2.65E-05	2.32E-05	1.99E-05	2.40E-05	3.48E-05	3.73E-05	3.15E-05	3.31E-05	2.24E-05	3.15E-05	3.15E-05	3.07E-05	2.82E-05	4.14E-05	2.90E-05	2.90E-05	0.000028173	7.38E-05	3.90E-05	3.31E-05	0.000019058	0.00002983	2.40E-05	3.15E-05	2.98E-05	4.89E-05	1.82E-05	2.24E-05	2.65E-05	1.74E-05	2.82E-05	3.07E-05	2.90E-05	3.23E-05	0.00002983	3.07E-05	2.24E-05	3.15E-05	3.07E-05	2.98E-05	2.65E-05	2.90E-05	2.32E-05	0.000028173	1.91E-05	0.000019058	2.24E-05	2.90E-05	3.89E-05	2.65E-05	2.40E-05	3.15E-05	2.49E-05	3.56E-05	2.40E-05	2.49E-05	3.40E-05	0.00002983	2.90E-05	2.40E-05	3.89E-05	3.89E-05	2.40E-05	3.15E-05	2.24E-05	2.73E-05	0.000021544	3.15E-05	2.15E-05	0.000039776	3.48E-05	2.24E-05	2.73E-05	3.98E-05	2.57E-05
3236	0.002	3.88E-05	2.48E-05	1.90E-05	1.98E-05	2.48E-05	2.72E-05	6.78E-05	0.001646901	0.007391476	5.95E-05	0.0770608	0.000239268	0.000287878	3.39E-05	5.37E-05	0.147973971	0.001113355	0.003155721	0.000062121	5.62E-05	3.06E-05	5.12E-05	4.63E-05	7.27E-05	7.19E-05	0.000166481	3.55E-05	3.38E-05	0.000063644	0.00002889	2.97E-05	2.64E-05	2.31E-05	0.007291045	4.38E-05	6.94E-05	2.89E-05	5.37E-05	3.55E-05	5.53E-05	1.98E-05	3.88E-05	2.81E-05	3.47E-05	1.90E-05	2.23E-05	0.000025586	3.47E-05	0.000029713	0.000029713	2.56E-05	3.14E-05	3.47E-05	0.000044599	2.64E-05	2.56E-05	1.73E-05	3.06E-05	2.81E-05	3.71E-05	2.15E-05	2.97E-05	1.98E-05	2.64E-05	0.00002311	3.30E-05	3.47E-05	4.29E-05	2.64E-05	3.14E-05	2.97E-05	7.85E-05	2.81E-05	3.38E-05	3.47E-05	2.23E-05	2.48E-05	3.47E-05	2.31E-05	5.12E-05	2.72E-05	3.63E-05	2.39E-05	2.72E-05	3.38E-05	2.81E-05	2.15E-05	2.64E-05	0.000025586	3.63E-05	2.97E-05	2.97E-05	2.39E-05	3.47E-05	2.06E-05	3.47E-05	0.00002311	3.22E-05	2.64E-05	2.39E-05	2.48E-05	3.38E-05	3.30E-05	3.55E-05	0.00002311	2.48E-05	2.81E-05	2.97E-05	2.15E-05	2.97E-05	2.89E-05	2.31E-05	0.00002889	0.000032189	2.72E-05	3.22E-05	2.64E-05	2.89E-05	2.89E-05	3.71E-05	2.23E-05	3.05E-05	3.96E-05	2.97E-05	2.64E-05	2.48E-05	2.89E-05	3.05E-05	0.000025586
3237	0.002	0.000027617	2.76E-05	1.79E-05	2.19E-05	1.79E-05	2.19E-05	5.20E-05	0.001643394	0.007314014	5.28E-05	0.075839548	0.000218948	0.000281555	3.17E-05	7.40E-05	0.091428676	0.001071378	0.003100961	0.000070865	4.80E-05	4.22E-05	5.20E-05	4.63E-05	6.09E-05	7.32E-05	0.000171136	3.90E-05	3.33E-05	6.91E-05	2.84E-05	1.95E-05	2.92E-05	2.27E-05	0.006984722	4.14E-05	7.07E-05	2.11E-05	4.47E-05	3.98E-05	5.93E-05	3.17E-05	5.20E-05	2.52E-05	2.92E-05	2.35E-05	0.000026794	2.03E-05	2.68E-05	2.19E-05	0.000026794	3.00E-05	3.00E-05	2.27E-05	5.44E-05	3.49E-05	2.35E-05	2.60E-05	3.09E-05	2.03E-05	3.74E-05	3.17E-05	2.76E-05	2.92E-05	3.00E-05	2.84E-05	0.000032481	2.35E-05	4.71E-05	1.95E-05	2.52E-05	2.44E-05	7.23E-05	0.000035729	5.20E-05	3.00E-05	3.00E-05	2.52E-05	2.35E-05	2.76E-05	3.90E-05	2.92E-05	2.52E-05	2.60E-05	3.09E-05	2.44E-05	3.33E-05	1.95E-05	3.74E-05	2.92E-05	2.92E-05	2.84E-05	2.76E-05	2.84E-05	0.000033292	3.82E-05	3.00E-05	2.44E-05	3.17E-05	2.03E-05	3.09E-05	2.60E-05	0.000026794	3.57E-05	1.71E-05	3.00E-05	2.92E-05	2.60E-05	3.74E-05	3.17E-05	3.17E-05	2.35E-05	1.79E-05	2.11E-05	2.60E-05	3.41E-05	2.27E-05	2.60E-05	3.09E-05	3.09E-05	2.27E-05	2.03E-05	3.65E-05	2.76E-05	3.74E-05	2.27E-05	2.84E-05	3.33E-05	2.92E-05	0.000026794
3238	0.002	4.03E-05	0.000029573	0.000021353	2.55E-05	2.46E-05	2.71E-05	4.68E-05	0.001633741	0.007368694	6.83E-05	0.075410246	0.00023804	0.000301471	3.62E-05	5.59E-05	0.121589296	0.001108747	0.003197495	8.49E-05	4.61E-05	2.96E-05	4.68E-05	6.25E-05	6.00E-05	0.000060017	0.000170652	4.19E-05	3.04E-05	7.32E-05	2.96E-05	1.97E-05	2.05E-05	3.20E-05	0.007208727	3.94E-05	7.90E-05	0.000030387	4.77E-05	3.45E-05	6.99E-05	2.38E-05	4.11E-05	3.12E-05	3.29E-05	0.000021353	0.000021353	3.37E-05	4.02E-05	2.38E-05	3.04E-05	2.22E-05	2.96E-05	2.71E-05	5.18E-05	2.22E-05	3.12E-05	2.46E-05	0.000021353	3.37E-05	3.37E-05	2.30E-05	2.30E-05	2.22E-05	3.61E-05	2.71E-05	2.87E-05	2.87E-05	0.000046836	2.63E-05	1.97E-05	2.55E-05	6.25E-05	3.04E-05	4.19E-05	2.87E-05	0.000024638	1.89E-05	3.29E-05	2.38E-05	3.04E-05	2.71E-05	1.64E-05	1.97E-05	1.72E-05	0.000024638	2.38E-05	2.79E-05	2.96E-05	1.89E-05	2.55E-05	3.12E-05	0.000030387	2.63E-05	2.96E-05	2.55E-05	2.96E-05	2.55E-05	3.04E-05	2.87E-05	2.79E-05	3.29E-05	3.29E-05	2.63E-05	2.63E-05	2.55E-05	0.000030387	0.000030387	3.20E-05	2.71E-05	0.000030387	2.05E-05	3.53E-05	2.55E-05	3.12E-05	2.96E-05	3.12E-05	0.000024638	1.97E-05	1.81E-05	3.12E-05	0.000033672	2.96E-05	2.14E-05	2.96E-05	3.45E-05	2.79E-05	3.70E-05	3.78E-05	2.71E-05
3239	0.002	3.69E-05	3.61E-05	2.56E-05	2.00E-05	0.000019223	2.48E-05	6.74E-05	0.001704586	0.007042659	6.98E-05	0.074627543	0.000194885	0.00028815	3.61E-05	0.000060976	0.096741215	0.00102242	0.003182144	6.19E-05	4.73E-05	0.000034482	5.21E-05	5.21E-05	5.69E-05	0.000072197	0.000175324	4.09E-05	2.40E-05	6.98E-05	1.84E-05	0.000025629	2.64E-05	0.000022429	0.006969238	4.17E-05	8.50E-05	2.80E-05	5.53E-05	3.61E-05	0.000054496	0.000025629	3.85E-05	3.04E-05	3.53E-05	2.48E-05	3.36E-05	2.48E-05	3.36E-05	2.32E-05	2.40E-05	2.08E-05	2.80E-05	2.24E-05	0.000048086	1.60E-05	0.000027237	3.20E-05	2.72E-05	2.40E-05	3.12E-05	2.96E-05	3.04E-05	2.32E-05	2.80E-05	3.12E-05	3.77E-05	1.92E-05	3.44E-05	2.72E-05	3.28E-05	2.32E-05	5.85E-05	2.72E-05	3.20E-05	2.40E-05	0.00003444	0.000033643	3.28E-05	2.40E-05	4.41E-05	2.24E-05	0.00002643	3.28E-05	2.32E-05	0.00002643	2.40E-05	2.08E-05	2.72E-05	2.24E-05	0.000034439	2.32E-05	0.000033638	3.36E-05	2.96E-05	0.000027232	2.56E-05	2.08E-05	0.000024828	0.000025629	2.88E-05	2.72E-05	3.84E-05	0.00002643	0.00002643	2.88E-05	3.20E-05	2.80E-05	3.28E-05	2.00E-05	2.64E-05	2.40E-05	1.92E-05	3.20E-05	3.20E-05	3.52E-05	0.000024828	2.08E-05	3.28E-05	2.40E-05	2.32E-05	2.72E-05	2.72E-05	1.92E-05	3.04E-05	2.24E-05	0.000025629	2.88E-05	3.76E-05	3.28E-05
3240	0.002	4.94E-05	2.68E-05	2.42E-05	2.76E-05	2.51E-05	2.09E-05	7.11E-05	0.001628071	0.007453262	0.000051859	0.077530392	0.000250697	0.00030924	3.09E-05	7.03E-05	0.111467424	0.001068334	0.003196529	0.000073787	4.52E-05	3.34E-05	5.27E-05	5.69E-05	5.27E-05	7.28E-05	0.000163587	3.51E-05	3.09E-05	7.87E-05	3.51E-05	2.84E-05	3.09E-05	2.01E-05	0.007220538	4.26E-05	7.70E-05	2.51E-05	6.02E-05	3.93E-05	6.94E-05	2.59E-05	3.76E-05	3.01E-05	3.18E-05	2.84E-05	2.59E-05	2.01E-05	3.76E-05	3.01E-05	3.59E-05	1.59E-05	3.01E-05	0.000020056	5.18E-05	2.67E-05	2.92E-05	0.000026744	2.34E-05	1.75E-05	3.26E-05	2.09E-05	2.01E-05	2.26E-05	0.000026745	2.34E-05	3.76E-05	2.59E-05	3.51E-05	2.84E-05	2.92E-05	2.09E-05	5.85E-05	3.68E-05	3.59E-05	3.68E-05	2.01E-05	2.76E-05	2.92E-05	0.000027577	3.93E-05	2.42E-05	0.000027577	3.18E-05	2.51E-05	2.34E-05	2.17E-05	2.92E-05	3.51E-05	3.01E-05	3.34E-05	3.09E-05	2.59E-05	2.84E-05	4.10E-05	3.01E-05	3.76E-05	2.84E-05	2.67E-05	2.26E-05	2.42E-05	3.09E-05	2.59E-05	3.68E-05	3.43E-05	3.18E-05	3.68E-05	0.000033428	3.18E-05	2.26E-05	2.92E-05	0.000032591	2.76E-05	2.26E-05	3.18E-05	2.51E-05	2.34E-05	3.09E-05	3.01E-05	3.18E-05	2.59E-05	3.51E-05	3.51E-05	3.43E-05	2.59E-05	2.76E-05	3.01E-05	4.43E-05	3.01E-05	2.92E-05
3241	0.002	3.66E-05	2.27E-05	1.22E-05	1.79E-05	2.35E-05	2.44E-05	6.75E-05	0.001607674	0.007201541	6.09E-05	0.074938577	0.000237697	0.000299454	3.65E-05	4.47E-05	0.106145727	0.001115692	0.003171555	6.76E-05	4.55E-05	3.00E-05	0.000045483	5.45E-05	5.77E-05	6.50E-05	0.000174352	3.33E-05	2.27E-05	6.58E-05	4.06E-05	2.84E-05	2.60E-05	1.70E-05	0.007051755	3.57E-05	7.64E-05	2.60E-05	5.20E-05	2.52E-05	6.09E-05	3.33E-05	3.33E-05	2.27E-05	2.27E-05	2.43E-05	3.33E-05	0.000025974	3.41E-05	2.27E-05	3.33E-05	2.43E-05	3.90E-05	3.65E-05	4.06E-05	2.76E-05	3.08E-05	0.000017855	2.27E-05	3.17E-05	4.06E-05	0.000025161	2.11E-05	2.35E-05	3.25E-05	1.70E-05	3.08E-05	3.25E-05	3.90E-05	2.60E-05	3.25E-05	2.35E-05	7.07E-05	4.06E-05	4.47E-05	2.68E-05	3.00E-05	0.000025161	3.17E-05	3.17E-05	3.33E-05	2.44E-05	3.08E-05	2.35E-05	3.17E-05	2.27E-05	0.000027596	3.00E-05	3.73E-05	0.000025161	2.84E-05	2.84E-05	3.41E-05	2.43E-05	2.92E-05	3.08E-05	3.82E-05	1.46E-05	2.84E-05	2.27E-05	3.08E-05	2.92E-05	1.54E-05	3.41E-05	3.00E-05	0.000027596	3.41E-05	3.00E-05	3.00E-05	2.11E-05	2.76E-05	2.03E-05	3.25E-05	3.17E-05	3.00E-05	3.49E-05	2.92E-05	0.000025161	2.52E-05	2.92E-05	2.84E-05	3.57E-05	3.73E-05	1.87E-05	0.000025161	2.35E-05	3.57E-05	2.43E-05	2.35E-05	2.68E-05
3242	0.002	3.16E-05	2.13E-05	2.84E-05	1.89E-05	2.21E-05	2.05E-05	5.84E-05	0.001541658	0.007092109	5.68E-05	0.073828843	0.000227624	0.00028906	3.86E-05	5.13E-05	0.105526738	0.001028782	0.003072792	6.64E-05	4.73E-05	3.55E-05	5.20E-05	6.23E-05	6.07E-05	5.76E-05	0.000151837	3.39E-05	2.05E-05	7.50E-05	2.76E-05	2.52E-05	2.60E-05	1.81E-05	0.006902757	4.49E-05	0.000065463	1.81E-05	4.57E-05	3.07E-05	0.000052039	3.78E-05	2.76E-05	3.47E-05	2.99E-05	2.68E-05	2.52E-05	2.36E-05	3.23E-05	2.68E-05	2.92E-05	2.44E-05	2.76E-05	2.29E-05	4.49E-05	2.52E-05	2.13E-05	2.21E-05	2.36E-05	2.76E-05	3.47E-05	2.21E-05	2.99E-05	2.36E-05	2.99E-05	2.28E-05	2.76E-05	0.000018121	2.84E-05	1.97E-05	2.60E-05	3.07E-05	6.31E-05	2.84E-05	4.26E-05	2.52E-05	1.97E-05	2.52E-05	2.76E-05	2.60E-05	3.07E-05	2.76E-05	2.84E-05	2.60E-05	2.60E-05	2.05E-05	0.00003467	2.92E-05	2.68E-05	2.52E-05	3.86E-05	2.21E-05	3.07E-05	2.84E-05	2.52E-05	3.15E-05	2.52E-05	2.44E-05	1.50E-05	2.68E-05	1.97E-05	2.92E-05	2.84E-05	2.76E-05	3.15E-05	2.92E-05	3.07E-05	2.76E-05	2.92E-05	3.39E-05	2.99E-05	2.36E-05	2.13E-05	2.99E-05	2.13E-05	1.89E-05	3.70E-05	3.63E-05	2.92E-05	2.13E-05	2.99E-05	2.60E-05	3.55E-05	3.07E-05	2.60E-05	2.36E-05	2.44E-05	3.23E-05	3.07E-05	2.52E-05
3243	0.002	3.94E-05	2.81E-05	2.89E-05	1.93E-05	1.77E-05	3.05E-05	7.23E-05	0.001600157	0.00733056	5.22E-05	0.075676401	0.000216388	0.000318864	3.93E-05	4.98E-05	0.109408773	0.001014866	0.003137379	6.20E-05	4.34E-05	3.70E-05	3.77E-05	5.38E-05	6.18E-05	7.64E-05	0.000172326	4.26E-05	2.41E-05	6.91E-05	3.13E-05	0.000025678	2.41E-05	2.81E-05	0.006845645	4.98E-05	6.83E-05	2.49E-05	5.06E-05	3.77E-05	6.10E-05	3.21E-05	0.000036119	0.000020058	0.000027279	2.41E-05	2.57E-05	2.25E-05	3.29E-05	2.25E-05	0.000028886	1.77E-05	0.000027279	2.41E-05	3.37E-05	0.000029687	2.17E-05	2.49E-05	2.09E-05	0.000027279	3.45E-05	2.57E-05	3.45E-05	3.05E-05	3.53E-05	2.49E-05	2.57E-05	0.000027279	3.53E-05	2.65E-05	2.89E-05	2.41E-05	7.39E-05	2.41E-05	3.53E-05	2.09E-05	0.000029686	1.93E-05	2.57E-05	3.13E-05	3.85E-05	2.41E-05	3.13E-05	2.49E-05	0.000020058	2.81E-05	2.17E-05	2.57E-05	3.61E-05	3.13E-05	2.89E-05	3.45E-05	3.13E-05	2.25E-05	3.05E-05	0.000029686	4.09E-05	1.85E-05	2.41E-05	2.65E-05	2.89E-05	3.05E-05	2.09E-05	2.65E-05	2.89E-05	2.25E-05	2.33E-05	3.05E-05	2.81E-05	2.89E-05	3.29E-05	3.69E-05	2.73E-05	3.69E-05	2.89E-05	2.57E-05	2.65E-05	2.65E-05	2.89E-05	2.73E-05	2.97E-05	2.89E-05	3.13E-05	3.13E-05	3.85E-05	2.97E-05	3.13E-05	3.05E-05	0.000029692	3.13E-05
3244	0.002	4.03E-05	3.45E-05	2.63E-05	2.46E-05	2.30E-05	1.81E-05	6.33E-05	0.001636173	0.007336089	5.51E-05	0.077260355	0.0002272	0.000308878	3.29E-05	4.28E-05	0.106107754	0.001058153	0.003134715	6.67E-05	5.67E-05	3.70E-05	4.77E-05	5.59E-05	6.33E-05	7.49E-05	0.0001847	3.45E-05	2.13E-05	7.73E-05	2.87E-05	2.63E-05	2.87E-05	2.79E-05	0.007131883	3.61E-05	7.81E-05	2.55E-05	5.34E-05	2.38E-05	7.65E-05	3.53E-05	3.04E-05	2.38E-05	2.96E-05	1.97E-05	2.38E-05	3.45E-05	0.000031199	3.28E-05	2.79E-05	2.30E-05	3.94E-05	2.96E-05	4.85E-05	2.96E-05	3.04E-05	2.55E-05	2.30E-05	2.79E-05	3.12E-05	3.86E-05	2.87E-05	3.28E-05	2.63E-05	1.97E-05	3.69E-05	2.63E-05	3.12E-05	0.000026273	3.61E-05	1.81E-05	6.33E-05	2.96E-05	4.93E-05	2.63E-05	3.45E-05	1.97E-05	3.20E-05	2.71E-05	0.000049283	2.46E-05	2.46E-05	2.22E-05	2.46E-05	3.20E-05	0.000029556	3.04E-05	2.87E-05	2.22E-05	4.27E-05	3.12E-05	3.94E-05	0.000033661	3.04E-05	0.000033662	0.000022167	1.89E-05	2.46E-05	2.38E-05	2.55E-05	2.30E-05	2.71E-05	3.37E-05	2.71E-05	3.45E-05	2.87E-05	2.38E-05	3.61E-05	3.86E-05	3.20E-05	3.78E-05	3.37E-05	2.55E-05	2.13E-05	2.30E-05	2.46E-05	2.46E-05	3.53E-05	1.72E-05	2.79E-05	2.63E-05	4.35E-05	2.46E-05	3.12E-05	2.79E-05	2.71E-05	2.46E-05	3.20E-05	2.87E-05
3245	0.002	2.96E-05	2.05E-05	1.97E-05	1.81E-05	3.04E-05	2.13E-05	4.93E-05	0.001568574	0.007334784	6.16E-05	0.076748995	0.000222855	0.000301966	0.000036927	6.25E-05	0.092206171	0.001073465	0.003178062	8.56E-05	0.000060011	4.93E-05	5.09E-05	0.000049303	5.91E-05	6.82E-05	0.000190416	0.000038594	2.63E-05	8.63E-05	3.45E-05	2.46E-05	2.95E-05	1.89E-05	0.007009786	4.35E-05	8.05E-05	2.54E-05	4.93E-05	3.77E-05	6.82E-05	3.20E-05	3.86E-05	2.54E-05	2.95E-05	2.30E-05	2.38E-05	2.63E-05	2.30E-05	2.71E-05	2.79E-05	2.71E-05	3.12E-05	2.46E-05	4.27E-05	2.38E-05	3.36E-05	2.71E-05	2.79E-05	2.22E-05	3.36E-05	1.97E-05	2.79E-05	2.54E-05	3.28E-05	2.79E-05	3.77E-05	0.000030358	4.10E-05	2.13E-05	2.63E-05	2.95E-05	0.000064872	2.63E-05	4.19E-05	2.30E-05	3.20E-05	2.63E-05	3.12E-05	3.69E-05	4.76E-05	2.13E-05	3.28E-05	2.95E-05	2.95E-05	0.000018052	3.61E-05	2.38E-05	3.20E-05	1.81E-05	2.71E-05	3.20E-05	0.000031998	2.95E-05	0.000028717	3.12E-05	3.12E-05	0.000028717	2.63E-05	2.63E-05	2.63E-05	2.95E-05	2.30E-05	4.10E-05	2.54E-05	2.63E-05	0.000030358	2.30E-05	3.77E-05	2.71E-05	2.05E-05	2.63E-05	3.28E-05	2.13E-05	2.79E-05	2.22E-05	0.000028717	2.54E-05	2.38E-05	3.12E-05	3.94E-05	3.36E-05	2.79E-05	3.04E-05	0.000031999	2.71E-05	0.000039391	0.000017229	3.36E-05	3.12E-05
3246	0.002	4.21E-05	0.00002505	2.26E-05	2.10E-05	2.18E-05	2.02E-05	6.47E-05	0.001621407	0.007166496	5.74E-05	0.076505126	0.000223565	0.000309537	3.15E-05	4.85E-05	0.090506849	0.001031423	0.003127137	7.95E-05	5.50E-05	3.07E-05	5.66E-05	4.37E-05	8.09E-05	6.56E-05	0.00015892	3.72E-05	3.15E-05	7.37E-05	3.23E-05	2.50E-05	1.86E-05	2.26E-05	0.007078898	3.88E-05	6.23E-05	2.99E-05	4.45E-05	3.31E-05	5.82E-05	3.56E-05	4.28E-05	2.18E-05	1.94E-05	2.50E-05	2.18E-05	3.07E-05	2.91E-05	2.91E-05	3.23E-05	2.91E-05	2.99E-05	3.15E-05	5.74E-05	2.42E-05	2.50E-05	2.59E-05	2.18E-05	1.94E-05	3.39E-05	2.83E-05	2.83E-05	2.26E-05	1.94E-05	2.67E-05	2.91E-05	2.59E-05	2.83E-05	2.50E-05	3.07E-05	2.34E-05	6.06E-05	4.04E-05	0.00004123	2.59E-05	2.67E-05	2.67E-05	3.23E-05	3.07E-05	3.31E-05	2.67E-05	2.18E-05	0.000017774	1.94E-05	2.10E-05	3.31E-05	2.99E-05	3.72E-05	1.78E-05	3.88E-05	0.000030702	2.75E-05	2.75E-05	3.07E-05	2.50E-05	2.91E-05	2.75E-05	2.50E-05	2.75E-05	2.67E-05	3.23E-05	2.99E-05	3.39E-05	2.99E-05	2.67E-05	2.99E-05	2.26E-05	3.23E-05	3.23E-05	0.00003959	2.59E-05	2.83E-05	3.31E-05	2.50E-05	2.42E-05	2.50E-05	2.10E-05	3.07E-05	3.15E-05	3.31E-05	3.15E-05	3.39E-05	1.86E-05	2.83E-05	3.31E-05	3.23E-05	2.75E-05	3.15E-05	3.72E-05
3247	0.002	4.39E-05	2.98E-05	3.06E-05	0.000024287	2.51E-05	2.19E-05	5.96E-05	0.001608897	0.007012283	5.65E-05	0.074159837	0.000206343	0.000284292	2.66E-05	0.000071438	0.073792908	0.001022331	0.002978368	5.11E-05	4.16E-05	3.61E-05	4.63E-05	4.47E-05	5.65E-05	6.59E-05	0.000164357	3.53E-05	2.66E-05	7.38E-05	2.43E-05	3.37E-05	2.27E-05	2.66E-05	0.006823342	3.29E-05	7.45E-05	2.04E-05	5.41E-05	3.13E-05	6.20E-05	0.000030557	0.000039183	2.82E-05	3.37E-05	1.88E-05	2.04E-05	2.35E-05	2.74E-05	2.19E-05	2.35E-05	2.66E-05	2.66E-05	2.51E-05	4.78E-05	0.000021153	3.45E-05	2.51E-05	2.66E-05	2.43E-05	0.000029771	2.27E-05	3.45E-05	2.04E-05	4.00E-05	2.90E-05	3.13E-05	1.96E-05	4.07E-05	2.51E-05	2.27E-05	2.59E-05	5.96E-05	3.21E-05	4.55E-05	3.53E-05	2.51E-05	0.000029771	3.21E-05	2.90E-05	4.15E-05	2.19E-05	1.88E-05	2.35E-05	2.59E-05	2.27E-05	0.000021153	1.80E-05	3.37E-05	2.66E-05	2.59E-05	3.06E-05	3.53E-05	2.51E-05	0.00002899	3.13E-05	2.59E-05	2.74E-05	0.000021153	0.000019585	0.000024287	2.74E-05	3.21E-05	2.74E-05	2.59E-05	2.82E-05	2.74E-05	2.82E-05	3.29E-05	3.13E-05	2.43E-05	2.43E-05	2.74E-05	2.66E-05	3.60E-05	2.74E-05	2.74E-05	3.21E-05	1.65E-05	2.12E-05	3.29E-05	2.35E-05	3.76E-05	2.51E-05	2.51E-05	2.12E-05	3.06E-05	3.76E-05	2.51E-05	3.13E-05
3248	0.002	4.14E-05	2.07E-05	2.15E-05	1.82E-05	2.40E-05	2.23E-05	5.88E-05	0.001631456	0.007418925	6.46E-05	0.07718361	0.000242349	0.000300212	4.14E-05	0.000055483	0.109312867	0.001105453	0.003265482	7.13E-05	6.05E-05	0.000025673	4.55E-05	5.05E-05	0.00006459	6.96E-05	0.000181873	3.97E-05	2.07E-05	7.95E-05	2.81E-05	3.14E-05	1.99E-05	2.48E-05	0.007255061	3.81E-05	6.46E-05	2.65E-05	0.000057109	4.80E-05	4.88E-05	3.81E-05	4.30E-05	2.07E-05	0.000033918	2.98E-05	2.73E-05	2.32E-05	3.47E-05	3.14E-05	2.07E-05	3.06E-05	3.23E-05	3.06E-05	4.05E-05	2.40E-05	2.90E-05	2.56E-05	2.65E-05	2.32E-05	3.47E-05	3.23E-05	0.000027298	3.31E-05	3.64E-05	0.000024815	3.06E-05	3.14E-05	0.000047175	2.98E-05	2.56E-05	2.07E-05	7.70E-05	2.90E-05	4.47E-05	2.65E-05	2.90E-05	2.40E-05	0.000032261	2.07E-05	4.55E-05	2.23E-05	2.48E-05	2.65E-05	2.65E-05	2.23E-05	2.48E-05	2.98E-05	2.98E-05	2.90E-05	2.32E-05	2.89E-05	2.48E-05	3.39E-05	2.65E-05	2.98E-05	3.31E-05	1.90E-05	2.07E-05	2.56E-05	0.000020678	2.15E-05	2.65E-05	4.05E-05	2.56E-05	3.14E-05	3.64E-05	2.73E-05	2.90E-05	2.81E-05	3.56E-05	2.15E-05	2.40E-05	2.73E-05	4.47E-05	3.47E-05	2.73E-05	3.89E-05	2.81E-05	2.56E-05	2.48E-05	3.23E-05	0.000037224	2.56E-05	3.72E-05	0.000033087	2.15E-05	2.48E-05	4.22E-05	3.23E-05
3249	0.002	3.57E-05	2.98E-05	0.000022356	2.65E-05	2.40E-05	3.56E-05	5.88E-05	0.001596036	0.007603982	5.30E-05	0.077344735	0.000224918	0.000304538	4.97E-05	6.80E-05	0.103611928	0.0011305	0.003137627	7.48E-05	5.56E-05	4.23E-05	0.000056352	4.72E-05	0.000065487	6.55E-05	0.000162029	4.23E-05	2.15E-05	7.55E-05	3.31E-05	2.65E-05	2.40E-05	2.82E-05	0.007175115	4.56E-05	7.63E-05	3.31E-05	5.89E-05	2.73E-05	6.63E-05	0.000033946	3.89E-05	3.07E-05	3.15E-05	3.23E-05	2.40E-05	2.32E-05	3.48E-05	2.15E-05	2.98E-05	2.57E-05	3.73E-05	2.32E-05	5.88E-05	3.39E-05	2.48E-05	2.07E-05	2.07E-05	3.23E-05	2.90E-05	1.99E-05	2.90E-05	3.06E-05	4.55E-05	2.57E-05	2.40E-05	2.40E-05	4.64E-05	2.90E-05	1.82E-05	3.31E-05	7.38E-05	2.48E-05	4.64E-05	2.65E-05	3.64E-05	2.48E-05	4.80E-05	2.73E-05	4.06E-05	2.65E-05	3.06E-05	2.82E-05	2.65E-05	2.07E-05	2.40E-05	2.90E-05	2.73E-05	2.24E-05	1.99E-05	2.40E-05	2.24E-05	2.98E-05	0.000038091	3.23E-05	3.48E-05	2.90E-05	3.31E-05	2.40E-05	3.48E-05	2.90E-05	3.56E-05	3.48E-05	2.90E-05	2.90E-05	3.31E-05	2.90E-05	2.65E-05	3.31E-05	3.15E-05	3.31E-05	2.57E-05	2.24E-05	3.39E-05	2.98E-05	2.32E-05	2.90E-05	4.14E-05	2.98E-05	3.56E-05	3.06E-05	3.31E-05	2.90E-05	2.15E-05	2.82E-05	3.97E-05	2.82E-05	3.06E-05	3.06E-05
3250	0.002	4.53E-05	2.68E-05	2.43E-05	0.000019261	1.67E-05	1.26E-05	6.54E-05	0.001627545	0.007441583	4.78E-05	0.077378141	0.000261421	0.000305622	3.35E-05	6.12E-05	0.106217	0.001140906	0.003203365	7.06E-05	4.86E-05	4.02E-05	6.62E-05	4.95E-05	5.36E-05	6.71E-05	0.000164731	4.28E-05	2.09E-05	0.000064559	3.60E-05	2.26E-05	2.26E-05	0.000030985	0.00728269	3.77E-05	7.04E-05	2.76E-05	6.54E-05	2.93E-05	5.20E-05	2.34E-05	4.52E-05	2.76E-05	3.35E-05	3.27E-05	2.09E-05	2.60E-05	3.01E-05	3.27E-05	0.000036011	2.76E-05	3.18E-05	2.68E-05	4.19E-05	3.18E-05	2.93E-05	2.93E-05	3.35E-05	2.85E-05	3.18E-05	2.68E-05	2.85E-05	2.18E-05	2.68E-05	0.000031825	3.52E-05	3.10E-05	4.02E-05	2.85E-05	1.84E-05	2.51E-05	6.96E-05	3.27E-05	5.36E-05	2.51E-05	2.76E-05	2.68E-05	2.93E-05	2.76E-05	3.10E-05	0.000023448	3.18E-05	0.000028474	2.18E-05	3.10E-05	2.93E-05	3.10E-05	3.85E-05	2.68E-05	3.18E-05	2.26E-05	3.35E-05	2.51E-05	3.52E-05	0.00003266	2.26E-05	2.51E-05	3.43E-05	2.18E-05	2.34E-05	0.000019261	2.43E-05	3.43E-05	2.85E-05	2.01E-05	4.10E-05	2.85E-05	3.77E-05	2.93E-05	3.01E-05	2.76E-05	2.09E-05	2.93E-05	2.68E-05	3.01E-05	2.43E-05	2.60E-05	2.76E-05	3.10E-05	2.43E-05	2.43E-05	3.43E-05	2.93E-05	0.000030985	2.51E-05	2.09E-05	3.35E-05	2.01E-05	3.60E-05
3251	0.002	4.08E-05	2.63E-05	3.14E-05	2.38E-05	2.63E-05	1.44E-05	6.12E-05	0.001639076	0.007540451	4.93E-05	0.079691543	0.000239971	0.000335497	3.48E-05	6.54E-05	0.079531383	0.001096856	0.003283665	8.01E-05	5.61E-05	3.91E-05	5.52E-05	6.03E-05	5.52E-05	7.22E-05	0.000175512	3.48E-05	2.63E-05	7.39E-05	3.23E-05	2.80E-05	3.14E-05	1.95E-05	0.007367283	4.92E-05	7.22E-05	2.89E-05	6.88E-05	2.55E-05	6.29E-05	3.14E-05	4.16E-05	2.12E-05	2.72E-05	2.04E-05	2.29E-05	2.12E-05	3.22E-05	2.55E-05	2.63E-05	2.63E-05	4.16E-05	0.000036489	0.000037343	3.39E-05	3.05E-05	2.97E-05	3.56E-05	1.95E-05	3.82E-05	2.38E-05	2.97E-05	2.55E-05	3.14E-05	3.14E-05	3.82E-05	2.46E-05	3.56E-05	2.38E-05	2.80E-05	3.48E-05	6.37E-05	3.48E-05	4.24E-05	2.29E-05	2.63E-05	2.97E-05	3.22E-05	2.80E-05	3.99E-05	0.000032246	2.21E-05	2.80E-05	3.14E-05	0.000028003	2.12E-05	3.14E-05	3.48E-05	2.38E-05	3.31E-05	0.000028853	2.97E-05	2.46E-05	3.48E-05	2.21E-05	2.21E-05	2.21E-05	2.55E-05	2.89E-05	0.000032246	2.72E-05	2.63E-05	3.48E-05	0.000036489	3.48E-05	3.90E-05	4.24E-05	3.48E-05	2.12E-05	2.89E-05	2.97E-05	2.63E-05	2.80E-05	2.63E-05	2.89E-05	0.000032246	2.55E-05	3.90E-05	2.55E-05	2.89E-05	2.72E-05	3.90E-05	2.12E-05	2.55E-05	2.72E-05	3.05E-05	3.05E-05	3.31E-05	2.80E-05
3252	0.002	4.13E-05	2.92E-05	2.99E-05	2.26E-05	2.26E-05	2.51E-05	6.07E-05	0.001554998	0.007312691	5.34E-05	0.076111295	0.000247692	0.000309114	3.15E-05	5.18E-05	0.096276889	0.000995902	0.003017499	6.33E-05	5.43E-05	4.29E-05	5.02E-05	5.42E-05	0.000057468	7.05E-05	0.000179447	3.64E-05	2.43E-05	8.10E-05	2.91E-05	2.99E-05	2.67E-05	2.10E-05	0.007021037	4.77E-05	7.53E-05	1.86E-05	4.62E-05	2.91E-05	6.80E-05	3.15E-05	3.96E-05	2.99E-05	0.000033162	2.02E-05	2.83E-05	0.000024264	2.59E-05	2.43E-05	2.26E-05	1.86E-05	3.88E-05	2.51E-05	4.37E-05	0.000025884	4.13E-05	2.75E-05	2.26E-05	0.000028308	2.51E-05	2.99E-05	3.07E-05	2.10E-05	3.56E-05	0.000024264	2.51E-05	2.67E-05	4.37E-05	2.67E-05	2.59E-05	1.78E-05	7.53E-05	0.000028308	4.45E-05	3.88E-05	1.86E-05	2.35E-05	3.32E-05	2.91E-05	4.04E-05	2.18E-05	2.35E-05	2.59E-05	2.83E-05	2.35E-05	3.24E-05	2.99E-05	3.56E-05	3.32E-05	2.59E-05	2.67E-05	0.000028308	2.59E-05	0.000033162	2.91E-05	2.18E-05	2.99E-05	2.35E-05	1.46E-05	0.000024264	2.67E-05	3.56E-05	3.24E-05	3.24E-05	2.91E-05	3.40E-05	2.91E-05	3.07E-05	2.51E-05	0.000024264	0.000024264	3.15E-05	2.59E-05	3.40E-05	2.51E-05	2.51E-05	2.35E-05	2.51E-05	2.35E-05	0.000031543	2.99E-05	2.35E-05	0.000028308	2.75E-05	2.75E-05	2.59E-05	0.000024264	2.99E-05	0.000024264
3253	0.002	3.22E-05	2.34E-05	2.66E-05	1.53E-05	1.61E-05	2.98E-05	0.000063628	0.0016033	0.007145717	4.83E-05	0.074386064	0.00022096	0.000322261	3.38E-05	5.56E-05	0.105439078	0.001048067	0.003077441	6.78E-05	4.92E-05	2.98E-05	5.72E-05	6.28E-05	6.36E-05	6.93E-05	0.000162303	3.14E-05	0.000021724	6.20E-05	3.22E-05	2.74E-05	2.25E-05	2.49E-05	0.006932191	3.38E-05	7.98E-05	2.90E-05	5.40E-05	2.98E-05	5.31E-05	0.000021724	3.38E-05	2.57E-05	2.98E-05	1.37E-05	0.000025747	2.82E-05	2.49E-05	0.000021724	2.98E-05	2.49E-05	3.95E-05	3.14E-05	5.07E-05	2.25E-05	3.62E-05	2.74E-05	2.49E-05	2.74E-05	3.46E-05	0.000021724	2.82E-05	2.57E-05	3.30E-05	2.66E-05	2.66E-05	0.000021724	3.38E-05	2.82E-05	2.57E-05	2.74E-05	7.01E-05	1.85E-05	4.35E-05	3.14E-05	0.000032986	3.30E-05	2.66E-05	2.41E-05	4.02E-05	0.000021724	3.38E-05	2.25E-05	2.33E-05	2.41E-05	2.01E-05	3.14E-05	3.06E-05	2.90E-05	2.66E-05	3.06E-05	2.41E-05	2.41E-05	3.06E-05	0.0000346	2.33E-05	2.41E-05	2.82E-05	2.66E-05	2.41E-05	2.41E-05	2.98E-05	3.06E-05	2.33E-05	1.61E-05	3.46E-05	0.000025747	3.30E-05	3.38E-05	0.000019309	2.33E-05	2.90E-05	0.000025747	2.09E-05	2.66E-05	2.74E-05	3.06E-05	3.38E-05	2.25E-05	2.49E-05	0.000025747	3.38E-05	2.74E-05	2.74E-05	3.38E-05	2.49E-05	2.66E-05	2.98E-05	2.49E-05
3254	0.002	4.17E-05	2.94E-05	1.22E-05	1.96E-05	2.20E-05	1.88E-05	6.70E-05	0.001678563	0.007385541	6.13E-05	0.077557248	0.000233311	0.000292771	2.45E-05	4.74E-05	0.113601208	0.001088836	0.003125099	5.15E-05	4.58E-05	3.59E-05	4.74E-05	4.82E-05	6.29E-05	6.37E-05	0.000152292	0.00003101	2.29E-05	6.54E-05	2.86E-05	1.88E-05	2.61E-05	2.94E-05	0.007039336	3.35E-05	7.11E-05	2.77E-05	5.14E-05	3.26E-05	5.64E-05	2.86E-05	4.74E-05	1.96E-05	2.37E-05	2.12E-05	2.94E-05	1.80E-05	0.00003101	2.37E-05	3.02E-05	2.45E-05	3.02E-05	2.77E-05	0.000051445	1.96E-05	3.18E-05	2.20E-05	2.45E-05	2.04E-05	3.51E-05	0.000017134	2.53E-05	2.28E-05	3.02E-05	2.69E-05	3.02E-05	3.18E-05	3.75E-05	2.69E-05	2.04E-05	2.20E-05	7.68E-05	3.43E-05	4.00E-05	2.86E-05	3.02E-05	1.96E-05	3.67E-05	2.37E-05	4.00E-05	2.69E-05	2.28E-05	2.28E-05	3.43E-05	3.18E-05	2.37E-05	2.28E-05	2.61E-05	2.86E-05	3.67E-05	2.94E-05	3.43E-05	2.45E-05	2.94E-05	3.18E-05	3.10E-05	2.53E-05	2.12E-05	2.77E-05	2.69E-05	2.86E-05	2.61E-05	3.51E-05	2.94E-05	2.20E-05	3.02E-05	2.61E-05	3.10E-05	2.77E-05	3.43E-05	3.10E-05	2.69E-05	2.69E-05	3.10E-05	2.77E-05	2.45E-05	2.69E-05	2.94E-05	3.26E-05	2.69E-05	3.43E-05	2.86E-05	4.00E-05	2.37E-05	2.61E-05	2.28E-05	2.86E-05	3.84E-05	2.94E-05
3255	0.002	3.45E-05	2.19E-05	2.27E-05	1.51E-05	2.69E-05	2.02E-05	6.82E-05	0.001646941	0.007415973	7.16E-05	0.078707997	0.000267008	0.000314782	4.55E-05	0.000055619	0.128017143	0.001084592	0.003159358	6.42E-05	5.06E-05	3.03E-05	5.31E-05	5.56E-05	6.99E-05	7.50E-05	0.000191873	3.79E-05	3.11E-05	8.60E-05	3.20E-05	2.69E-05	2.69E-05	2.44E-05	0.007157362	4.29E-05	7.08E-05	0.000029452	5.73E-05	3.03E-05	5.64E-05	3.45E-05	0.000050511	2.86E-05	2.95E-05	2.69E-05	3.03E-05	2.61E-05	2.36E-05	2.69E-05	2.61E-05	2.36E-05	0.000033662	2.44E-05	3.62E-05	3.45E-05	2.52E-05	2.78E-05	0.000027769	0.000027768	4.38E-05	2.52E-05	2.52E-05	2.78E-05	2.86E-05	2.02E-05	3.20E-05	0.000029452	3.20E-05	0.000031135	3.62E-05	2.36E-05	6.23E-05	2.86E-05	4.63E-05	3.03E-05	2.61E-05	2.02E-05	3.62E-05	3.53E-05	0.000035344	2.36E-05	0.000033661	2.61E-05	1.51E-05	2.61E-05	2.19E-05	2.52E-05	3.03E-05	2.78E-05	2.95E-05	2.86E-05	2.61E-05	2.69E-05	3.28E-05	2.27E-05	3.11E-05	2.52E-05	2.36E-05	2.44E-05	2.95E-05	2.95E-05	3.28E-05	2.69E-05	3.28E-05	3.62E-05	3.45E-05	2.44E-05	0.000029452	3.37E-05	3.11E-05	2.69E-05	2.61E-05	2.86E-05	2.95E-05	3.45E-05	3.45E-05	3.62E-05	3.53E-05	3.11E-05	2.61E-05	3.03E-05	3.45E-05	2.95E-05	2.95E-05	2.44E-05	3.37E-05	2.44E-05	2.27E-05	0.000023563
3256	0.002	3.84E-05	2.04E-05	2.61E-05	1.06E-05	1.47E-05	1.63E-05	0.000055466	0.001596373	0.007369201	4.98E-05	0.075213362	0.000245213	0.000295723	2.93E-05	5.96E-05	0.130529871	0.001054145	0.003206628	7.11E-05	6.53E-05	3.51E-05	4.73E-05	4.24E-05	6.69E-05	6.69E-05	0.000166861	2.77E-05	2.61E-05	7.34E-05	4.08E-05	3.02E-05	2.77E-05	3.02E-05	0.007126695	3.50E-05	7.10E-05	2.12E-05	4.57E-05	2.69E-05	0.000063616	2.53E-05	4.97E-05	2.28E-05	3.26E-05	2.69E-05	3.18E-05	3.42E-05	2.93E-05	2.85E-05	3.26E-05	2.12E-05	3.34E-05	2.44E-05	5.06E-05	2.61E-05	2.61E-05	2.12E-05	2.61E-05	2.04E-05	3.42E-05	2.85E-05	3.18E-05	2.53E-05	3.34E-05	2.04E-05	2.85E-05	2.61E-05	3.50E-05	3.18E-05	1.87E-05	2.61E-05	6.36E-05	2.53E-05	5.38E-05	1.96E-05	3.50E-05	1.96E-05	3.83E-05	3.26E-05	4.57E-05	2.69E-05	3.10E-05	2.20E-05	2.69E-05	2.93E-05	2.93E-05	2.61E-05	3.83E-05	2.36E-05	3.26E-05	2.93E-05	2.85E-05	2.61E-05	2.93E-05	2.36E-05	2.69E-05	2.28E-05	3.34E-05	2.93E-05	3.26E-05	2.77E-05	3.18E-05	2.93E-05	2.85E-05	2.77E-05	0.000034226	2.77E-05	3.10E-05	2.69E-05	2.85E-05	2.77E-05	2.53E-05	2.61E-05	3.02E-05	3.02E-05	2.20E-05	2.77E-05	3.18E-05	2.53E-05	2.53E-05	3.26E-05	2.53E-05	2.93E-05	2.36E-05	2.53E-05	2.85E-05	3.83E-05	3.50E-05	2.53E-05
3257	0.002	3.55E-05	3.12E-05	2.87E-05	2.70E-05	2.28E-05	1.60E-05	5.82E-05	0.001731355	0.007498232	5.99E-05	0.077966851	0.000245135	0.000324758	3.37E-05	5.66E-05	0.098709553	0.001093896	0.003347251	7.44E-05	6.00E-05	3.46E-05	5.48E-05	5.06E-05	6.41E-05	6.42E-05	0.000179387	4.55E-05	2.53E-05	0.00007768	3.03E-05	3.20E-05	2.53E-05	2.19E-05	0.007291512	4.22E-05	7.76E-05	3.12E-05	5.23E-05	2.53E-05	5.57E-05	3.54E-05	4.39E-05	2.28E-05	3.37E-05	3.20E-05	2.19E-05	3.20E-05	3.29E-05	2.28E-05	3.03E-05	3.20E-05	3.46E-05	2.53E-05	4.05E-05	2.36E-05	2.28E-05	2.02E-05	2.36E-05	2.95E-05	2.95E-05	2.61E-05	3.54E-05	2.02E-05	2.95E-05	3.03E-05	0.000024444	2.61E-05	4.55E-05	2.36E-05	2.28E-05	2.28E-05	6.58E-05	0.000034562	4.89E-05	2.19E-05	3.20E-05	2.19E-05	3.29E-05	2.36E-05	4.30E-05	1.52E-05	2.70E-05	3.29E-05	3.03E-05	3.12E-05	2.19E-05	0.000027817	2.44E-05	1.85E-05	2.61E-05	2.44E-05	2.95E-05	3.12E-05	3.37E-05	2.44E-05	0.000031189	3.37E-05	2.87E-05	0.000027817	2.02E-05	2.87E-05	4.30E-05	0.000031189	2.70E-05	3.37E-05	3.20E-05	1.85E-05	0.000027817	2.36E-05	2.78E-05	2.36E-05	2.53E-05	2.78E-05	3.03E-05	3.29E-05	2.87E-05	3.12E-05	2.02E-05	0.000025287	3.62E-05	2.61E-05	3.96E-05	2.36E-05	2.53E-05	3.37E-05	2.70E-05	0.000027817	2.44E-05	3.29E-05
3258	0.002	3.90E-05	2.36E-05	2.11E-05	2.11E-05	1.54E-05	2.03E-05	6.75E-05	0.001560743	0.00719842	5.45E-05	0.076073618	0.000227172	0.000269068	2.52E-05	5.61E-05	0.121817004	0.001022595	0.003117986	6.19E-05	4.39E-05	3.17E-05	4.88E-05	0.000050385	7.32E-05	7.48E-05	0.000170341	3.33E-05	1.95E-05	8.30E-05	3.82E-05	2.19E-05	2.19E-05	2.84E-05	0.007191893	4.39E-05	7.48E-05	3.41E-05	4.63E-05	2.92E-05	6.42E-05	2.92E-05	3.98E-05	2.19E-05	2.84E-05	2.19E-05	3.17E-05	3.25E-05	4.14E-05	3.09E-05	3.41E-05	2.68E-05	3.00E-05	2.52E-05	4.88E-05	2.11E-05	3.09E-05	0.000027609	2.44E-05	3.65E-05	3.57E-05	2.44E-05	2.44E-05	2.03E-05	2.52E-05	0.000025985	3.25E-05	2.19E-05	0.000037362	3.17E-05	2.60E-05	0.000027609	5.85E-05	3.17E-05	3.74E-05	0.000027609	3.00E-05	2.44E-05	3.09E-05	0.000023549	3.25E-05	2.76E-05	3.74E-05	2.27E-05	2.44E-05	2.03E-05	3.25E-05	0.000027609	3.74E-05	1.79E-05	1.95E-05	3.00E-05	3.57E-05	2.60E-05	3.90E-05	0.000030045	3.57E-05	3.33E-05	3.00E-05	3.00E-05	3.33E-05	1.95E-05	2.44E-05	3.33E-05	2.52E-05	2.92E-05	2.92E-05	3.00E-05	3.49E-05	3.17E-05	0.000027609	2.68E-05	2.60E-05	3.00E-05	3.09E-05	2.19E-05	2.92E-05	3.25E-05	2.52E-05	2.84E-05	2.68E-05	3.25E-05	2.19E-05	3.33E-05	2.44E-05	3.25E-05	2.92E-05	0.000025985	3.09E-05	3.57E-05
3259	0.002	3.92E-05	2.61E-05	2.53E-05	2.04E-05	3.02E-05	0.000017121	6.20E-05	0.001623887	0.007381451	5.71E-05	0.075858454	0.000238744	0.000320689	2.94E-05	5.72E-05	0.12150021	0.001084944	0.003128162	7.20E-05	5.14E-05	3.67E-05	5.38E-05	4.57E-05	7.27E-05	7.18E-05	0.000154589	3.43E-05	3.18E-05	0.000072661	2.37E-05	2.20E-05	2.61E-05	2.85E-05	0.007111109	4.49E-05	8.16E-05	1.79E-05	6.12E-05	2.77E-05	6.20E-05	4.00E-05	4.00E-05	2.85E-05	3.26E-05	2.12E-05	1.96E-05	2.12E-05	2.77E-05	1.88E-05	3.59E-05	2.36E-05	4.40E-05	2.20E-05	3.75E-05	2.69E-05	2.61E-05	2.36E-05	2.12E-05	2.53E-05	4.08E-05	2.69E-05	2.61E-05	2.53E-05	3.02E-05	2.53E-05	3.18E-05	1.96E-05	3.34E-05	2.85E-05	3.51E-05	2.61E-05	6.85E-05	2.85E-05	3.42E-05	2.36E-05	3.10E-05	0.000022828	2.69E-05	2.85E-05	0.000037502	2.04E-05	0.000022014	2.77E-05	3.42E-05	1.96E-05	2.85E-05	1.88E-05	3.26E-05	2.69E-05	3.18E-05	3.34E-05	3.26E-05	2.77E-05	3.18E-05	2.45E-05	3.59E-05	3.18E-05	3.34E-05	3.10E-05	2.69E-05	3.10E-05	2.94E-05	3.26E-05	3.02E-05	3.26E-05	3.02E-05	4.40E-05	3.18E-05	2.94E-05	2.94E-05	2.77E-05	3.02E-05	2.53E-05	0.000022828	2.53E-05	2.53E-05	3.26E-05	3.34E-05	0.000022828	3.42E-05	2.77E-05	3.34E-05	2.77E-05	3.26E-05	2.45E-05	2.36E-05	3.26E-05	3.51E-05	2.69E-05
3260	0.002	3.88E-05	2.26E-05	2.42E-05	2.42E-05	2.67E-05	2.26E-05	5.18E-05	0.001562355	0.00708639	7.04E-05	0.077226027	0.00021792	0.000293076	2.51E-05	6.72E-05	0.079618329	0.001043394	0.00308514	7.29E-05	4.94E-05	3.88E-05	4.53E-05	5.10E-05	6.55E-05	7.53E-05	0.000159777	3.80E-05	2.51E-05	7.61E-05	2.50E-05	3.07E-05	0.000033139	2.67E-05	0.006977598	0.000046913	9.15E-05	1.62E-05	0.000052558	2.83E-05	6.23E-05	0.000025857	4.69E-05	2.67E-05	2.83E-05	0.000027473	2.26E-05	2.75E-05	3.23E-05	2.26E-05	0.000025857	2.91E-05	3.72E-05	2.10E-05	5.50E-05	3.07E-05	2.10E-05	0.000025857	2.50E-05	0.000025857	4.53E-05	2.42E-05	3.23E-05	0.000027473	3.80E-05	2.42E-05	3.07E-05	1.78E-05	3.88E-05	3.15E-05	3.56E-05	0.000025857	0.000042843	3.39E-05	4.53E-05	2.10E-05	2.99E-05	2.91E-05	3.07E-05	1.94E-05	4.85E-05	3.23E-05	2.42E-05	2.50E-05	3.47E-05	2.02E-05	2.02E-05	3.23E-05	3.64E-05	3.56E-05	3.47E-05	0.000025857	2.42E-05	2.59E-05	2.67E-05	0.000025857	3.31E-05	2.59E-05	2.42E-05	3.07E-05	2.67E-05	2.02E-05	2.18E-05	3.80E-05	0.000023433	1.94E-05	4.20E-05	2.67E-05	3.47E-05	2.50E-05	2.91E-05	2.67E-05	0.000037172	2.50E-05	3.47E-05	2.42E-05	2.50E-05	2.91E-05	2.67E-05	2.02E-05	2.42E-05	2.42E-05	2.83E-05	0.000025857	0.000023433	0.000028281	2.10E-05	0.000025857	3.15E-05	1.86E-05
3261	0.002	3.73E-05	2.90E-05	0.000028184	2.65E-05	1.74E-05	2.40E-05	6.39E-05	0.001656889	0.007352411	6.72E-05	0.077699656	0.000231015	0.000308245	3.32E-05	6.56E-05	0.131610127	0.001077928	0.003136631	7.65E-05	4.07E-05	0.000038144	5.39E-05	4.31E-05	0.000067198	0.000067234	0.00017137	0.000038143	2.57E-05	7.39E-05	2.90E-05	3.23E-05	3.48E-05	2.82E-05	0.007047733	3.98E-05	8.22E-05	2.73E-05	5.56E-05	2.24E-05	7.22E-05	2.98E-05	4.06E-05	2.65E-05	0.000030665	1.91E-05	1.99E-05	0.000021547	3.15E-05	2.32E-05	2.57E-05	3.23E-05	4.39E-05	0.000020717	4.56E-05	1.74E-05	3.07E-05	2.57E-05	2.32E-05	2.32E-05	2.73E-05	2.40E-05	2.65E-05	1.99E-05	1.91E-05	2.82E-05	3.56E-05	2.15E-05	0.000035631	2.65E-05	2.82E-05	1.91E-05	6.97E-05	3.56E-05	4.31E-05	0.000018231	2.73E-05	0.000025689	2.98E-05	0.000019887	0.000034807	0.000030661	2.82E-05	3.15E-05	2.49E-05	2.98E-05	3.32E-05	2.98E-05	3.07E-05	1.66E-05	2.40E-05	3.73E-05	2.49E-05	2.90E-05	3.56E-05	1.91E-05	2.73E-05	2.49E-05	3.23E-05	2.57E-05	0.000025689	2.90E-05	3.15E-05	2.73E-05	3.81E-05	2.65E-05	2.40E-05	2.32E-05	2.57E-05	3.23E-05	3.23E-05	2.32E-05	2.90E-05	1.99E-05	3.48E-05	3.81E-05	0.000030661	2.32E-05	3.81E-05	2.90E-05	2.32E-05	2.90E-05	3.56E-05	2.65E-05	2.65E-05	2.90E-05	2.82E-05	0.000038948	3.56E-05	2.15E-05
3262	0.002	3.10E-05	2.93E-05	2.20E-05	2.52E-05	2.68E-05	2.36E-05	5.94E-05	0.001689293	0.007286413	6.03E-05	0.074950754	0.000238241	0.000298533	3.91E-05	6.27E-05	0.103263055	0.00108169	0.00319277	7.34E-05	5.05E-05	3.50E-05	4.31E-05	4.89E-05	6.59E-05	7.25E-05	0.000171485	3.25E-05	2.68E-05	7.91E-05	3.25E-05	1.87E-05	2.60E-05	0.000029285	0.007194886	4.23E-05	0.000065942	2.44E-05	5.54E-05	0.000034985	5.70E-05	2.28E-05	4.88E-05	2.28E-05	2.44E-05	3.17E-05	2.93E-05	2.77E-05	3.09E-05	2.11E-05	0.000039867	2.85E-05	4.56E-05	1.95E-05	5.21E-05	2.20E-05	2.28E-05	2.36E-05	2.77E-05	3.09E-05	3.74E-05	2.77E-05	2.44E-05	2.03E-05	2.85E-05	0.000031724	3.01E-05	2.44E-05	4.39E-05	0.000022775	2.77E-05	2.85E-05	5.86E-05	0.000027657	4.56E-05	2.44E-05	3.74E-05	1.95E-05	2.68E-05	2.52E-05	4.07E-05	2.44E-05	3.01E-05	2.52E-05	2.77E-05	0.00002848	2.93E-05	2.93E-05	0.000031724	2.85E-05	2.60E-05	2.20E-05	2.52E-05	2.77E-05	3.25E-05	2.44E-05	2.28E-05	2.68E-05	2.28E-05	2.03E-05	2.68E-05	2.93E-05	2.77E-05	0.000037423	2.03E-05	2.68E-05	3.99E-05	2.20E-05	2.68E-05	2.60E-05	2.85E-05	2.77E-05	2.28E-05	2.85E-05	2.77E-05	2.85E-05	3.09E-05	2.44E-05	3.66E-05	2.68E-05	2.60E-05	2.20E-05	3.66E-05	2.28E-05	3.34E-05	2.52E-05	2.93E-05	0.000031724	3.50E-05	3.25E-05
3263	0.002	0.000041331	2.89E-05	2.15E-05	1.40E-05	2.23E-05	3.22E-05	6.78E-05	0.001613346	0.007363121	0.000079395	0.076308557	0.000256074	0.000292082	4.05E-05	5.38E-05	0.129724382	0.001083759	0.003208218	7.20E-05	4.47E-05	0.000028071	4.54E-05	5.45E-05	5.95E-05	6.78E-05	0.000165729	3.96E-05	2.48E-05	7.94E-05	3.55E-05	2.31E-05	2.48E-05	0.000023118	0.007084587	4.87E-05	6.86E-05	3.22E-05	5.12E-05	2.72E-05	6.28E-05	3.47E-05	4.46E-05	2.72E-05	1.90E-05	2.56E-05	2.72E-05	2.39E-05	2.56E-05	0.000031378	2.39E-05	1.65E-05	4.38E-05	2.23E-05	5.45E-05	2.97E-05	2.48E-05	2.81E-05	2.06E-05	2.64E-05	3.63E-05	2.56E-05	3.14E-05	2.31E-05	2.39E-05	2.39E-05	3.63E-05	2.56E-05	4.46E-05	1.73E-05	2.39E-05	2.39E-05	6.28E-05	2.81E-05	4.29E-05	1.98E-05	2.56E-05	2.56E-05	3.14E-05	0.000033023	3.96E-05	2.97E-05	2.89E-05	2.64E-05	2.64E-05	3.05E-05	3.05E-05	3.06E-05	3.05E-05	2.56E-05	2.39E-05	0.000019811	2.64E-05	2.48E-05	4.05E-05	0.000021462	0.000021462	2.81E-05	2.48E-05	0.000021462	2.31E-05	2.48E-05	3.05E-05	3.22E-05	2.72E-05	2.48E-05	2.64E-05	2.97E-05	3.63E-05	1.90E-05	2.89E-05	1.90E-05	3.55E-05	2.89E-05	1.90E-05	2.89E-05	2.72E-05	1.82E-05	2.23E-05	2.72E-05	3.38E-05	2.97E-05	2.97E-05	0.000021462	3.22E-05	2.48E-05	2.48E-05	3.14E-05	2.06E-05	3.22E-05
3264	0.002	4.56E-05	2.60E-05	2.19E-05	0.000021123	2.27E-05	2.52E-05	5.69E-05	0.001582115	0.00743073	5.04E-05	0.076306753	0.000230568	0.000285826	4.31E-05	6.43E-05	0.102200858	0.001047597	0.003024369	6.93E-05	5.21E-05	3.33E-05	3.90E-05	5.29E-05	6.75E-05	6.18E-05	0.000171291	2.68E-05	2.52E-05	9.12E-05	2.84E-05	2.92E-05	2.92E-05	3.66E-05	0.00722975	4.14E-05	7.08E-05	2.36E-05	4.63E-05	0.000025185	5.85E-05	0.000031687	3.58E-05	0.000021939	2.19E-05	0.000021123	1.62E-05	2.76E-05	0.000019497	1.87E-05	3.74E-05	3.09E-05	3.66E-05	2.84E-05	4.39E-05	1.95E-05	2.27E-05	1.95E-05	2.60E-05	0.000025185	0.000030872	2.84E-05	2.03E-05	1.95E-05	3.01E-05	2.68E-05	3.49E-05	3.33E-05	4.22E-05	2.36E-05	2.52E-05	1.79E-05	6.83E-05	3.17E-05	4.31E-05	0.000030872	2.27E-05	3.25E-05	3.25E-05	3.01E-05	3.33E-05	2.27E-05	2.76E-05	3.17E-05	2.44E-05	2.19E-05	2.60E-05	2.60E-05	2.76E-05	3.01E-05	2.19E-05	2.84E-05	0.000030872	2.60E-05	3.17E-05	3.01E-05	3.17E-05	2.44E-05	2.44E-05	3.41E-05	3.09E-05	2.36E-05	3.25E-05	3.17E-05	3.01E-05	3.82E-05	3.74E-05	2.68E-05	2.36E-05	2.60E-05	2.68E-05	2.36E-05	3.25E-05	3.01E-05	2.76E-05	0.000025185	0.000030872	2.19E-05	3.17E-05	0.000021123	0.000023558	2.84E-05	3.66E-05	2.68E-05	3.09E-05	3.25E-05	3.33E-05	2.84E-05	2.92E-05	2.76E-05
3265	0.002	3.06E-05	3.14E-05	2.06E-05	2.39E-05	2.31E-05	1.90E-05	6.78E-05	0.001668532	0.007399856	6.53E-05	0.077239578	0.000210964	0.000309687	0.000036355	6.12E-05	0.106761898	0.001106911	0.003208178	7.46E-05	4.96E-05	4.30E-05	4.63E-05	0.000046277	5.37E-05	8.44E-05	0.000170806	3.63E-05	2.73E-05	7.19E-05	3.14E-05	2.56E-05	2.64E-05	0.000026426	0.007413524	4.88E-05	7.61E-05	2.23E-05	4.63E-05	3.22E-05	4.79E-05	3.14E-05	3.88E-05	0.00002147	3.88E-05	2.56E-05	2.73E-05	2.15E-05	3.96E-05	1.98E-05	3.63E-05	2.15E-05	3.88E-05	2.81E-05	3.30E-05	2.31E-05	3.14E-05	1.90E-05	3.06E-05	2.73E-05	4.13E-05	2.48E-05	3.22E-05	2.31E-05	3.39E-05	1.73E-05	3.80E-05	2.48E-05	3.96E-05	2.15E-05	2.73E-05	2.73E-05	7.03E-05	1.73E-05	3.22E-05	1.40E-05	3.80E-05	2.56E-05	0.000037987	3.30E-05	3.06E-05	2.81E-05	3.22E-05	1.73E-05	2.64E-05	2.15E-05	1.90E-05	1.82E-05	4.30E-05	2.48E-05	0.000028902	2.56E-05	3.80E-05	2.39E-05	3.30E-05	2.23E-05	2.31E-05	2.06E-05	2.56E-05	2.97E-05	3.14E-05	2.97E-05	3.96E-05	0.000028902	0.000028902	3.47E-05	0.000047915	2.56E-05	3.47E-05	3.30E-05	3.39E-05	2.48E-05	2.81E-05	3.80E-05	2.97E-05	0.000036334	3.72E-05	2.23E-05	2.81E-05	3.14E-05	3.47E-05	2.97E-05	4.21E-05	2.31E-05	2.81E-05	3.88E-05	3.22E-05	3.30E-05	2.97E-05	2.56E-05
3266	0.002	0.000031722	3.08E-05	2.25E-05	2.08E-05	2.67E-05	2.67E-05	6.68E-05	0.001704221	0.007449549	5.26E-05	0.076635372	0.000232315	0.000316073	3.00E-05	6.51E-05	0.100355537	0.001131241	0.003227407	7.02E-05	4.84E-05	3.92E-05	5.93E-05	5.42E-05	6.26E-05	7.43E-05	0.000177432	4.42E-05	0.000024173	7.01E-05	3.75E-05	3.00E-05	2.75E-05	0.000024173	0.007155026	4.75E-05	0.000066738	2.08E-05	5.34E-05	3.33E-05	5.67E-05	2.42E-05	4.00E-05	2.67E-05	2.75E-05	3.08E-05	1.75E-05	0.000020005	3.42E-05	3.17E-05	2.67E-05	2.67E-05	3.42E-05	2.83E-05	5.34E-05	2.08E-05	0.000031676	2.08E-05	2.67E-05	2.00E-05	3.50E-05	2.83E-05	2.58E-05	1.92E-05	3.42E-05	2.58E-05	3.50E-05	3.50E-05	4.75E-05	3.42E-05	2.92E-05	3.00E-05	7.51E-05	3.58E-05	4.92E-05	2.17E-05	2.83E-05	3.08E-05	3.67E-05	0.000020005	4.17E-05	2.67E-05	2.83E-05	2.92E-05	2.25E-05	2.75E-05	2.33E-05	2.75E-05	2.50E-05	1.75E-05	0.000034178	1.67E-05	0.000033342	2.92E-05	2.83E-05	2.25E-05	2.67E-05	2.42E-05	2.92E-05	2.33E-05	3.92E-05	1.58E-05	3.67E-05	3.92E-05	2.58E-05	2.50E-05	0.000024173	3.75E-05	3.08E-05	3.33E-05	2.83E-05	2.08E-05	2.33E-05	2.50E-05	3.00E-05	3.00E-05	4.08E-05	2.83E-05	3.00E-05	3.33E-05	2.50E-05	2.33E-05	3.33E-05	2.25E-05	2.25E-05	2.42E-05	3.33E-05	2.75E-05	2.75E-05	3.83E-05
3267	0.002	3.39E-05	3.22E-05	0.000028916	2.07E-05	1.57E-05	2.73E-05	6.61E-05	0.001634448	0.007303197	6.45E-05	0.077213909	0.000252069	0.000295578	4.05E-05	6.95E-05	0.109977944	0.001067574	0.003175392	6.54E-05	0.000052121	0.000033908	4.55E-05	4.63E-05	5.96E-05	8.02E-05	0.000169162	3.47E-05	1.98E-05	5.71E-05	3.64E-05	2.73E-05	1.98E-05	2.73E-05	0.007205918	4.30E-05	7.69E-05	2.97E-05	5.62E-05	2.48E-05	6.20E-05	3.06E-05	4.88E-05	0.000025608	2.56E-05	2.40E-05	3.22E-05	3.06E-05	2.31E-05	2.31E-05	3.64E-05	2.15E-05	3.88E-05	2.97E-05	4.54E-05	2.89E-05	2.48E-05	0.000023131	2.73E-05	3.06E-05	3.30E-05	3.72E-05	3.63E-05	2.23E-05	3.14E-05	2.40E-05	0.000028911	0.00002726	0.000026434	0.000025608	2.73E-05	2.07E-05	7.19E-05	3.72E-05	3.80E-05	2.48E-05	0.000026434	0.000026434	3.64E-05	2.48E-05	0.000042959	2.48E-05	2.73E-05	3.22E-05	2.48E-05	2.89E-05	2.81E-05	3.14E-05	0.000034696	3.14E-05	3.30E-05	2.31E-05	3.06E-05	3.22E-05	3.06E-05	2.23E-05	2.07E-05	0.000026434	1.98E-05	2.89E-05	2.56E-05	0.000026434	0.00002726	3.39E-05	0.000026434	3.22E-05	2.31E-05	0.000025608	2.81E-05	1.90E-05	1.98E-05	3.06E-05	3.39E-05	2.81E-05	2.07E-05	2.89E-05	3.22E-05	3.63E-05	2.81E-05	0.00002726	2.97E-05	2.23E-05	3.06E-05	3.72E-05	2.89E-05	2.23E-05	3.30E-05	3.14E-05	3.72E-05	2.48E-05
3268	0.002	3.81E-05	2.67E-05	1.86E-05	1.78E-05	2.03E-05	3.08E-05	6.65E-05	0.001622801	0.007206304	5.92E-05	0.075075504	0.000243782	0.000317036	3.08E-05	0.000056754	0.115331393	0.001092648	0.003067067	7.72E-05	4.87E-05	0.000034037	4.70E-05	5.03E-05	7.30E-05	6.98E-05	0.000149543	3.24E-05	4.13E-05	7.87E-05	0.000035641	3.08E-05	3.00E-05	2.35E-05	0.007152008	5.68E-05	6.08E-05	2.19E-05	5.75E-05	3.56E-05	6.65E-05	2.92E-05	4.46E-05	2.19E-05	1.70E-05	2.43E-05	0.00002835	2.92E-05	3.00E-05	2.19E-05	2.92E-05	0.00002511	3.16E-05	2.67E-05	4.21E-05	2.19E-05	3.81E-05	2.35E-05	2.43E-05	2.43E-05	3.08E-05	2.43E-05	3.48E-05	0.00002268	3.08E-05	2.84E-05	2.92E-05	0.00002997	4.38E-05	2.92E-05	2.84E-05	2.43E-05	7.14E-05	2.92E-05	0.000050254	3.08E-05	2.43E-05	3.24E-05	0.000038881	0.00002673	3.97E-05	3.24E-05	3.08E-05	1.94E-05	1.70E-05	2.51E-05	2.11E-05	2.75E-05	0.000034021	1.94E-05	0.00002673	2.59E-05	3.40E-05	0.00002268	2.51E-05	1.62E-05	2.59E-05	2.67E-05	1.94E-05	2.83E-05	2.11E-05	2.92E-05	0.00002835	3.24E-05	2.84E-05	2.35E-05	3.24E-05	2.59E-05	0.00002106	3.24E-05	0.00003159	0.00002835	2.59E-05	2.59E-05	3.48E-05	0.00002673	0.000040506	2.43E-05	3.65E-05	0.00002106	3.08E-05	2.11E-05	3.32E-05	2.67E-05	3.08E-05	2.59E-05	2.67E-05	2.67E-05	2.67E-05	3.89E-05
3269	0.002	3.79E-05	0.000024139	0.000025753	1.69E-05	2.25E-05	3.30E-05	5.96E-05	0.001678899	0.007174286	7.17E-05	0.074386919	0.000248714	0.000282239	3.30E-05	5.48E-05	0.096470205	0.001035587	0.003041499	7.67E-05	4.35E-05	3.79E-05	5.96E-05	4.75E-05	6.28E-05	6.37E-05	0.000163972	3.30E-05	2.74E-05	5.88E-05	2.57E-05	2.82E-05	2.33E-05	2.82E-05	0.007098156	3.86E-05	7.73E-05	2.90E-05	5.64E-05	2.74E-05	5.64E-05	2.82E-05	4.51E-05	2.09E-05	2.41E-05	0.000017701	2.57E-05	2.01E-05	2.90E-05	1.69E-05	3.54E-05	3.06E-05	3.54E-05	2.66E-05	4.35E-05	0.000025747	2.90E-05	2.41E-05	2.25E-05	3.06E-05	0.000025747	2.25E-05	2.66E-05	2.41E-05	3.86E-05	2.01E-05	3.14E-05	0.000025747	3.78E-05	0.000028162	2.66E-05	2.57E-05	6.76E-05	3.46E-05	5.15E-05	2.66E-05	2.82E-05	3.30E-05	4.02E-05	2.82E-05	3.78E-05	3.14E-05	2.33E-05	3.38E-05	2.57E-05	2.74E-05	3.70E-05	1.85E-05	2.90E-05	2.90E-05	3.54E-05	2.74E-05	2.01E-05	2.66E-05	2.33E-05	1.85E-05	1.93E-05	3.86E-05	3.14E-05	2.74E-05	2.82E-05	2.82E-05	0.00002977	0.000025747	0.000033793	2.09E-05	2.90E-05	2.66E-05	3.46E-05	2.66E-05	2.17E-05	2.17E-05	2.49E-05	2.25E-05	2.17E-05	0.000025747	2.74E-05	2.17E-05	2.74E-05	3.30E-05	0.000025747	2.82E-05	3.46E-05	2.90E-05	3.78E-05	1.85E-05	2.74E-05	2.74E-05	2.57E-05	3.06E-05
3270	0.002	3.80E-05	2.14E-05	2.14E-05	2.97E-05	1.40E-05	2.39E-05	5.45E-05	0.001645715	0.007413702	5.12E-05	0.078232899	0.000212349	0.000303564	3.13E-05	5.45E-05	0.106272285	0.001086593	0.003141042	8.44E-05	6.36E-05	3.96E-05	4.54E-05	4.79E-05	6.44E-05	7.27E-05	0.000171375	4.13E-05	2.47E-05	7.93E-05	2.89E-05	2.06E-05	2.56E-05	2.56E-05	0.007237337	4.54E-05	9.17E-05	3.14E-05	4.62E-05	0.000036296	5.78E-05	4.04E-05	4.04E-05	2.47E-05	2.47E-05	1.90E-05	3.13E-05	2.39E-05	4.54E-05	0.000028861	2.56E-05	2.47E-05	3.55E-05	2.80E-05	0.000048681	1.98E-05	3.79E-05	2.64E-05	2.56E-05	2.80E-05	3.46E-05	1.81E-05	3.88E-05	3.30E-05	3.88E-05	3.05E-05	0.000045374	1.98E-05	4.54E-05	0.00003051	3.13E-05	2.80E-05	7.18E-05	3.13E-05	3.05E-05	2.56E-05	2.64E-05	3.30E-05	3.22E-05	1.73E-05	5.69E-05	2.97E-05	2.31E-05	2.06E-05	2.80E-05	1.90E-05	2.97E-05	2.47E-05	2.80E-05	0.00003051	3.13E-05	2.06E-05	2.47E-05	2.39E-05	3.38E-05	3.46E-05	2.39E-05	2.64E-05	1.98E-05	2.39E-05	2.23E-05	2.47E-05	3.38E-05	0.000028861	0.00003051	2.72E-05	0.000034633	3.63E-05	2.97E-05	2.80E-05	2.64E-05	2.80E-05	2.23E-05	0.00003051	2.31E-05	3.22E-05	3.05E-05	3.22E-05	3.88E-05	2.23E-05	2.23E-05	3.13E-05	3.13E-05	2.39E-05	0.000028861	2.47E-05	2.89E-05	2.72E-05	2.56E-05	2.47E-05
3271	0.002	3.92E-05	1.67E-05	2.08E-05	0.000014153	0.000024976	1.83E-05	5.92E-05	0.001678978	0.007471112	5.92E-05	0.078453795	0.000239694	0.000317318	4.08E-05	5.67E-05	0.111573567	0.001084746	0.003274253	7.10E-05	5.17E-05	3.33E-05	5.92E-05	5.58E-05	6.25E-05	6.83E-05	0.000168792	2.83E-05	3.00E-05	7.34E-05	3.83E-05	2.16E-05	0.000034974	0.000029141	0.007256615	4.33E-05	6.41E-05	0.00003247	4.75E-05	0.000024976	7.42E-05	2.33E-05	3.25E-05	2.33E-05	2.08E-05	1.67E-05	3.66E-05	2.91E-05	2.91E-05	0.000026641	3.08E-05	0.000024976	3.41E-05	0.000014153	4.08E-05	2.25E-05	2.83E-05	1.67E-05	2.66E-05	2.25E-05	4.17E-05	2.58E-05	2.25E-05	2.91E-05	3.08E-05	3.58E-05	4.00E-05	2.91E-05	3.83E-05	0.000024976	2.66E-05	2.58E-05	6.92E-05	2.41E-05	3.83E-05	0.000020812	2.41E-05	2.00E-05	2.00E-05	3.08E-05	3.66E-05	0.000026641	0.000026641	3.00E-05	0.000026641	2.00E-05	2.75E-05	0.000026641	4.25E-05	2.00E-05	2.33E-05	3.50E-05	0.000024976	2.16E-05	4.00E-05	3.00E-05	2.91E-05	3.00E-05	0.000026641	2.00E-05	0.000026641	2.91E-05	3.00E-05	3.33E-05	0.000026641	0.000024976	2.16E-05	3.25E-05	2.25E-05	3.16E-05	1.91E-05	3.25E-05	2.33E-05	3.41E-05	0.000024976	3.50E-05	3.41E-05	2.83E-05	3.00E-05	2.16E-05	3.33E-05	2.75E-05	3.08E-05	2.75E-05	3.41E-05	3.00E-05	3.08E-05	3.16E-05	2.16E-05	4.33E-05
3272	0.002	3.61E-05	2.13E-05	3.69E-05	1.72E-05	2.05E-05	2.30E-05	4.27E-05	0.001598223	0.007368197	5.42E-05	0.076001175	0.000264428	0.000286945	0.0000361	0.000065732	0.108124596	0.001105521	0.003212301	7.90E-05	5.26E-05	0.000040251	4.76E-05	5.42E-05	6.82E-05	7.80E-05	0.000178691	3.45E-05	0.000023788	7.31E-05	2.46E-05	2.21E-05	2.87E-05	2.13E-05	0.007135662	5.17E-05	6.81E-05	2.87E-05	6.81E-05	3.61E-05	7.39E-05	2.71E-05	4.02E-05	3.20E-05	1.97E-05	1.89E-05	3.36E-05	1.64E-05	2.71E-05	3.12E-05	2.21E-05	2.30E-05	4.18E-05	3.20E-05	4.43E-05	2.79E-05	2.21E-05	2.71E-05	2.13E-05	2.54E-05	0.000032816	2.54E-05	2.71E-05	2.46E-05	3.12E-05	3.28E-05	4.35E-05	3.45E-05	4.35E-05	2.21E-05	3.20E-05	2.95E-05	6.16E-05	3.04E-05	0.0000402	2.87E-05	3.36E-05	2.54E-05	3.28E-05	2.62E-05	4.10E-05	2.46E-05	3.20E-05	2.79E-05	2.79E-05	0.000023788	3.36E-05	2.54E-05	2.62E-05	2.54E-05	3.04E-05	3.12E-05	3.28E-05	2.71E-05	3.12E-05	2.62E-05	2.46E-05	2.62E-05	2.95E-05	2.87E-05	2.79E-05	2.95E-05	2.13E-05	2.63E-05	2.46E-05	2.79E-05	0.00002953	2.87E-05	3.20E-05	2.87E-05	2.79E-05	2.63E-05	0.000035272	3.28E-05	3.20E-05	3.45E-05	3.77E-05	0.00002953	3.20E-05	3.28E-05	2.54E-05	2.87E-05	2.54E-05	2.30E-05	2.71E-05	2.13E-05	2.30E-05	3.04E-05	2.62E-05	2.71E-05
3273	0.002	3.79E-05	2.58E-05	0.000025771	2.74E-05	2.66E-05	2.01E-05	7.02E-05	0.001614747	0.007387908	5.16E-05	0.07560154	0.000235037	0.000307825	3.54E-05	5.32E-05	0.13706148	0.001098397	0.003090801	6.62E-05	0.000041128	4.19E-05	5.24E-05	5.56E-05	8.07E-05	7.74E-05	0.000168188	3.95E-05	2.66E-05	7.18E-05	2.98E-05	1.53E-05	0.000020939	1.85E-05	0.007046713	3.54E-05	7.26E-05	2.66E-05	4.67E-05	2.82E-05	5.08E-05	0.000020939	3.46E-05	2.50E-05	0.000025771	2.17E-05	0.000025771	2.42E-05	0.000024967	2.25E-05	2.50E-05	2.42E-05	3.30E-05	2.25E-05	0.000041902	2.25E-05	2.58E-05	2.90E-05	2.90E-05	2.25E-05	3.79E-05	2.25E-05	3.30E-05	2.50E-05	0.000030603	2.66E-05	2.01E-05	2.01E-05	4.03E-05	2.42E-05	2.98E-05	2.01E-05	7.09E-05	2.90E-05	5.48E-05	2.34E-05	0.000030603	3.14E-05	3.14E-05	0.000030603	3.54E-05	2.34E-05	1.85E-05	0.000030603	2.74E-05	2.74E-05	2.34E-05	0.000025771	2.50E-05	2.42E-05	2.74E-05	2.25E-05	2.58E-05	2.50E-05	2.90E-05	2.66E-05	2.34E-05	2.25E-05	1.93E-05	2.50E-05	2.34E-05	0.000030603	2.74E-05	3.22E-05	3.79E-05	3.62E-05	3.79E-05	0.000030603	3.87E-05	3.22E-05	2.74E-05	2.98E-05	0.000029798	2.42E-05	3.22E-05	2.09E-05	3.38E-05	2.34E-05	2.34E-05	2.01E-05	2.66E-05	2.74E-05	3.79E-05	2.01E-05	3.95E-05	2.34E-05	2.74E-05	2.09E-05	2.42E-05	2.74E-05
3274	0.002	4.54E-05	2.73E-05	0.000014025	2.15E-05	0.0000198	0.000028055	6.53E-05	0.001607454	0.007383812	5.95E-05	0.078028907	0.000209976	0.000298397	3.39E-05	6.78E-05	0.126831474	0.001028426	0.003173562	6.04E-05	0.000050399	2.97E-05	4.38E-05	5.86E-05	5.45E-05	6.11E-05	0.000173913	2.56E-05	3.22E-05	5.86E-05	3.30E-05	2.15E-05	2.48E-05	2.81E-05	0.007200029	4.62E-05	6.36E-05	3.80E-05	4.46E-05	4.46E-05	0.000057788	2.81E-05	0.000034654	2.31E-05	0.000034654	0.00001815	2.72E-05	0.000020625	0.000028875	2.39E-05	2.64E-05	2.64E-05	3.38E-05	3.05E-05	4.79E-05	0.000025575	2.97E-05	1.73E-05	3.71E-05	0.000022275	3.96E-05	3.22E-05	3.05E-05	0.000025575	3.80E-05	0.000023925	4.62E-05	2.23E-05	0.000037129	3.05E-05	2.31E-05	2.15E-05	7.43E-05	3.14E-05	0.000043734	2.81E-05	3.14E-05	2.64E-05	2.64E-05	2.72E-05	3.88E-05	3.38E-05	2.97E-05	3.14E-05	2.15E-05	2.23E-05	3.22E-05	0.000020625	3.22E-05	2.97E-05	2.97E-05	2.15E-05	2.81E-05	2.64E-05	2.48E-05	0.000022275	2.81E-05	3.30E-05	3.14E-05	0.000025575	2.81E-05	3.14E-05	2.48E-05	2.39E-05	2.15E-05	0.000023925	3.71E-05	0.00003465	0.000042079	0.000028875	3.47E-05	3.30E-05	2.89E-05	2.56E-05	3.22E-05	3.22E-05	3.63E-05	2.97E-05	2.80E-05	2.81E-05	3.47E-05	2.97E-05	3.38E-05	3.88E-05	3.71E-05	0.000025575	0.0000198	2.64E-05	3.30E-05	0.000033
3275	0.002	4.01E-05	3.37E-05	1.52E-05	2.32E-05	2.16E-05	2.16E-05	5.85E-05	0.001551008	0.007123	6.01E-05	0.07390315	0.000219048	0.000301602	0.000034418	6.98E-05	0.127610124	0.001087924	0.003084304	6.82E-05	5.29E-05	4.09E-05	5.13E-05	0.00005366	5.37E-05	6.25E-05	0.000163872	3.68E-05	2.08E-05	7.37E-05	2.64E-05	2.56E-05	2.72E-05	2.88E-05	0.007068802	0.000038429	0.000081722	2.48E-05	5.36E-05	3.04E-05	6.17E-05	2.72E-05	0.000036827	2.72E-05	3.68E-05	2.56E-05	2.16E-05	2.40E-05	3.28E-05	2.80E-05	2.80E-05	2.48E-05	2.80E-05	2.16E-05	4.32E-05	1.84E-05	0.000032809	2.48E-05	2.88E-05	2.08E-05	2.72E-05	1.92E-05	2.88E-05	0.000029607	3.20E-05	2.08E-05	2.80E-05	2.88E-05	3.52E-05	2.40E-05	2.48E-05	0.000016804	6.25E-05	3.04E-05	0.000042438	3.04E-05	3.12E-05	2.48E-05	2.96E-05	2.56E-05	3.92E-05	2.24E-05	2.08E-05	2.80E-05	2.96E-05	2.48E-05	3.12E-05	2.64E-05	2.48E-05	2.24E-05	2.56E-05	2.24E-05	3.20E-05	3.04E-05	3.04E-05	2.16E-05	2.40E-05	2.72E-05	2.56E-05	2.64E-05	2.32E-05	0.000029607	3.20E-05	3.20E-05	2.64E-05	0.000028807	3.20E-05	0.000028807	2.72E-05	2.56E-05	2.56E-05	3.20E-05	2.88E-05	2.96E-05	2.96E-05	1.92E-05	3.36E-05	2.00E-05	3.84E-05	2.80E-05	2.40E-05	2.80E-05	0.000040011	2.88E-05	2.32E-05	2.64E-05	3.04E-05	2.40E-05	2.56E-05	0.000028807
3276	0.002	0.000042392	0.000024076	2.16E-05	3.24E-05	2.41E-05	2.74E-05	5.82E-05	0.001652981	0.00740192	5.82E-05	0.078323201	0.000244791	0.000321527	3.15E-05	0.000050718	0.105411351	0.001084272	0.003185097	0.000063274	4.24E-05	3.74E-05	5.23E-05	5.15E-05	5.90E-05	7.56E-05	0.000165006	4.32E-05	2.66E-05	7.15E-05	3.07E-05	2.57E-05	2.57E-05	0.000021582	0.007101868	4.15E-05	6.23E-05	0.000022412	0.000058157	3.15E-05	6.48E-05	3.15E-05	4.73E-05	2.08E-05	2.91E-05	2.16E-05	2.41E-05	1.83E-05	3.07E-05	2.49E-05	0.000021582	2.41E-05	0.000040695	2.41E-05	5.65E-05	3.15E-05	3.74E-05	2.08E-05	3.49E-05	2.49E-05	3.07E-05	2.74E-05	2.99E-05	1.83E-05	2.74E-05	3.07E-05	4.23E-05	3.07E-05	4.15E-05	2.41E-05	3.40E-05	2.82E-05	6.40E-05	0.000035696	4.65E-05	0.000032373	3.40E-05	2.41E-05	3.74E-05	1.91E-05	4.90E-05	2.16E-05	2.91E-05	2.32E-05	0.000032373	0.000022412	1.83E-05	3.07E-05	4.40E-05	3.74E-05	3.32E-05	0.000032373	3.65E-05	3.40E-05	2.91E-05	2.74E-05	2.41E-05	2.74E-05	2.49E-05	0.000022412	2.32E-05	2.41E-05	3.49E-05	2.66E-05	3.32E-05	3.24E-05	2.82E-05	3.40E-05	2.82E-05	2.57E-05	3.40E-05	3.07E-05	3.07E-05	2.66E-05	2.41E-05	3.57E-05	3.15E-05	2.99E-05	2.74E-05	2.99E-05	3.74E-05	2.41E-05	2.99E-05	3.49E-05	2.41E-05	2.99E-05	3.07E-05	3.32E-05	4.23E-05	2.82E-05
3277	0.002	3.35E-05	3.11E-05	1.91E-05	2.07E-05	1.83E-05	2.15E-05	5.42E-05	0.001524394	0.007118393	6.06E-05	0.073819649	0.000230691	0.000317938	0.000031048	6.70E-05	0.137689373	0.001058825	0.0030339	6.39E-05	5.18E-05	2.79E-05	5.18E-05	4.86E-05	6.61E-05	6.61E-05	0.000169363	2.95E-05	0.000030246	6.45E-05	2.87E-05	2.55E-05	2.39E-05	2.71E-05	0.006877017	4.62E-05	8.05E-05	2.71E-05	5.02E-05	2.79E-05	0.000058952	2.39E-05	4.62E-05	3.02E-05	2.79E-05	2.31E-05	2.31E-05	2.71E-05	3.02E-05	2.23E-05	2.39E-05	2.15E-05	3.10E-05	2.63E-05	5.02E-05	2.87E-05	2.47E-05	2.95E-05	1.83E-05	3.50E-05	0.000033431	2.47E-05	2.55E-05	3.66E-05	3.10E-05	2.07E-05	2.79E-05	2.95E-05	3.42E-05	2.63E-05	0.000018308	1.67E-05	6.77E-05	2.71E-05	4.30E-05	2.39E-05	2.87E-05	2.63E-05	0.000030246	2.07E-05	4.54E-05	2.23E-05	2.47E-05	2.71E-05	2.95E-05	2.79E-05	2.15E-05	2.55E-05	2.55E-05	2.79E-05	2.95E-05	1.91E-05	3.50E-05	2.31E-05	0.000038208	0.000015123	0.00002945	2.55E-05	2.23E-05	0.000031042	2.07E-05	0.000038208	3.10E-05	3.50E-05	2.15E-05	2.71E-05	3.18E-05	2.87E-05	2.71E-05	2.23E-05	2.23E-05	2.31E-05	2.55E-05	2.63E-05	2.39E-05	2.95E-05	2.95E-05	3.26E-05	3.66E-05	0.000030246	0.000031042	2.63E-05	3.82E-05	3.26E-05	2.63E-05	2.95E-05	2.79E-05	3.50E-05	0.000027061	2.79E-05
3278	0.002	4.17E-05	2.53E-05	3.27E-05	2.21E-05	2.53E-05	2.53E-05	6.71E-05	0.001587568	0.007152287	6.14E-05	0.076933793	0.000237635	0.000267415	3.51E-05	4.75E-05	0.077702323	0.00112042	0.00317035	6.23E-05	4.75E-05	4.01E-05	4.33E-05	5.64E-05	6.30E-05	0.00007531	0.000151647	3.11E-05	2.86E-05	0.000090009	2.70E-05	2.53E-05	2.29E-05	3.02E-05	0.007198546	4.74E-05	7.28E-05	1.63E-05	4.17E-05	3.19E-05	4.58E-05	2.29E-05	3.43E-05	2.29E-05	3.19E-05	2.86E-05	3.10E-05	0.000034313	3.19E-05	2.53E-05	2.61E-05	2.86E-05	4.00E-05	2.04E-05	4.25E-05	3.27E-05	2.29E-05	3.27E-05	2.86E-05	3.02E-05	3.10E-05	2.53E-05	2.04E-05	2.94E-05	4.09E-05	3.19E-05	2.94E-05	2.53E-05	3.60E-05	2.86E-05	2.94E-05	2.94E-05	7.93E-05	2.37E-05	4.09E-05	1.96E-05	2.61E-05	2.12E-05	3.51E-05	2.94E-05	4.25E-05	2.12E-05	2.53E-05	2.29E-05	1.47E-05	2.37E-05	2.94E-05	2.12E-05	0.000032684	2.53E-05	2.21E-05	2.70E-05	2.78E-05	2.61E-05	3.35E-05	2.29E-05	2.21E-05	2.37E-05	3.02E-05	2.94E-05	3.19E-05	2.78E-05	3.10E-05	3.93E-05	2.70E-05	3.76E-05	2.94E-05	2.21E-05	3.43E-05	0.000030228	2.70E-05	2.53E-05	2.21E-05	2.53E-05	2.86E-05	3.10E-05	2.61E-05	2.29E-05	2.86E-05	0.000025325	3.10E-05	3.19E-05	4.17E-05	2.61E-05	3.10E-05	3.76E-05	3.19E-05	2.29E-05	3.35E-05	2.70E-05
3279	0.002	0.000028063	2.80E-05	1.98E-05	2.06E-05	1.32E-05	2.72E-05	7.26E-05	0.001642817	0.007544461	6.19E-05	0.076564733	0.000247195	0.000304121	3.46E-05	6.27E-05	0.081163744	0.001102672	0.003340312	6.53E-05	5.12E-05	2.23E-05	5.77E-05	4.78E-05	5.36E-05	8.01E-05	0.000182858	3.05E-05	1.90E-05	8.34E-05	3.38E-05	2.06E-05	2.97E-05	3.63E-05	0.007113633	4.95E-05	7.51E-05	2.97E-05	5.36E-05	3.30E-05	6.60E-05	3.46E-05	0.000042051	2.80E-05	2.55E-05	2.39E-05	2.80E-05	0.000016483	3.05E-05	3.38E-05	3.21E-05	3.30E-05	4.29E-05	3.38E-05	4.29E-05	2.80E-05	3.30E-05	2.64E-05	1.98E-05	3.05E-05	2.72E-05	1.90E-05	2.39E-05	2.64E-05	3.54E-05	2.55E-05	3.13E-05	0.000027197	3.46E-05	3.71E-05	2.55E-05	2.64E-05	0.000078382	0.000030495	4.45E-05	2.06E-05	2.80E-05	2.55E-05	0.000031318	2.39E-05	4.62E-05	3.21E-05	2.31E-05	3.05E-05	2.64E-05	3.05E-05	1.98E-05	2.23E-05	3.05E-05	3.13E-05	3.38E-05	3.30E-05	3.21E-05	2.88E-05	2.47E-05	3.21E-05	2.64E-05	3.05E-05	3.05E-05	2.23E-05	2.80E-05	3.05E-05	2.64E-05	1.98E-05	2.47E-05	3.05E-05	2.97E-05	2.64E-05	3.71E-05	1.73E-05	4.12E-05	2.80E-05	2.31E-05	0.000027197	2.80E-05	3.13E-05	2.14E-05	3.38E-05	2.72E-05	2.47E-05	3.71E-05	2.72E-05	2.72E-05	2.47E-05	2.23E-05	0.00002802	3.05E-05	2.88E-05	3.05E-05	2.31E-05
3280	0.002	0.000035068	2.44E-05	2.12E-05	1.38E-05	1.79E-05	2.12E-05	5.30E-05	0.001606322	0.007272393	6.61E-05	0.076026077	0.000240217	0.000300487	3.34E-05	5.46E-05	0.09464285	0.001067155	0.003169547	7.92E-05	4.97E-05	4.00E-05	5.46E-05	4.73E-05	5.46E-05	6.93E-05	0.000177436	3.99E-05	2.04E-05	8.65E-05	3.09E-05	2.36E-05	2.61E-05	2.93E-05	0.007149182	5.05E-05	0.000086468	2.36E-05	5.05E-05	0.000026873	6.85E-05	3.18E-05	4.32E-05	2.28E-05	3.01E-05	2.61E-05	2.28E-05	2.61E-05	2.28E-05	1.95E-05	3.09E-05	2.93E-05	3.66E-05	0.000037462	4.32E-05	0.000025242	2.85E-05	2.69E-05	1.87E-05	2.69E-05	3.18E-05	2.36E-05	3.26E-05	2.93E-05	0.000018728	3.75E-05	2.61E-05	2.69E-05	3.83E-05	2.44E-05	2.61E-05	2.36E-05	5.46E-05	3.09E-05	3.91E-05	3.09E-05	3.09E-05	3.18E-05	3.42E-05	2.77E-05	3.58E-05	2.69E-05	1.87E-05	1.95E-05	2.61E-05	1.95E-05	3.58E-05	2.36E-05	3.01E-05	0.000021985	3.50E-05	2.69E-05	3.09E-05	2.52E-05	3.50E-05	3.18E-05	2.61E-05	2.61E-05	3.91E-05	2.28E-05	2.77E-05	2.04E-05	2.36E-05	2.28E-05	0.000028498	2.93E-05	2.28E-05	2.52E-05	3.42E-05	0.000025242	2.44E-05	3.50E-05	3.26E-05	2.77E-05	2.44E-05	2.93E-05	3.58E-05	3.26E-05	2.85E-05	2.12E-05	0.000033386	2.61E-05	0.000018728	2.61E-05	3.34E-05	2.52E-05	3.09E-05	2.85E-05	3.50E-05	2.69E-05
3281	0.002	4.54E-05	2.15E-05	2.72E-05	1.73E-05	2.80E-05	3.05E-05	6.03E-05	0.001592846	0.007477845	0.00005447	0.074944553	0.000235694	0.000312584	4.12E-05	5.86E-05	0.111822382	0.001071994	0.003180629	7.11E-05	5.20E-05	3.55E-05	4.46E-05	5.36E-05	7.35E-05	7.18E-05	0.000163003	4.29E-05	2.14E-05	0.000076802	3.38E-05	2.72E-05	2.31E-05	3.05E-05	0.00726316	4.04E-05	6.77E-05	3.05E-05	4.45E-05	4.04E-05	5.61E-05	1.90E-05	3.79E-05	2.72E-05	2.14E-05	2.39E-05	2.39E-05	2.23E-05	2.23E-05	3.30E-05	2.31E-05	0.000022262	3.05E-05	2.97E-05	6.19E-05	2.89E-05	2.72E-05	1.90E-05	3.05E-05	0.000037104	4.29E-05	3.30E-05	3.46E-05	2.39E-05	2.97E-05	2.72E-05	3.79E-05	2.23E-05	3.88E-05	2.31E-05	3.30E-05	2.23E-05	6.85E-05	3.05E-05	4.29E-05	2.31E-05	3.55E-05	1.73E-05	2.80E-05	2.72E-05	3.88E-05	2.80E-05	2.47E-05	2.56E-05	2.97E-05	2.80E-05	2.72E-05	2.80E-05	3.63E-05	3.88E-05	2.47E-05	3.46E-05	3.71E-05	2.72E-05	0.00003133	2.39E-05	2.39E-05	3.13E-05	2.56E-05	2.97E-05	3.05E-05	2.56E-05	3.55E-05	1.81E-05	2.39E-05	3.55E-05	2.31E-05	3.05E-05	4.04E-05	1.81E-05	2.89E-05	2.56E-05	2.64E-05	0.00003133	4.20E-05	2.80E-05	2.72E-05	0.000037104	2.64E-05	3.22E-05	2.31E-05	2.14E-05	0.00003133	0.000037927	3.30E-05	2.56E-05	2.80E-05	3.46E-05	0.00003133	0.00003133
3282	0.002	3.69E-05	1.97E-05	2.46E-05	1.97E-05	1.88E-05	1.97E-05	5.90E-05	0.001657014	0.007283974	6.72E-05	0.076865541	0.000226558	0.000288762	3.69E-05	5.66E-05	0.113157037	0.001113363	0.003130268	6.24E-05	5.49E-05	0.00003689	4.67E-05	4.92E-05	6.15E-05	7.46E-05	0.000160305	0.000041775	3.03E-05	7.63E-05	3.28E-05	3.19E-05	2.95E-05	2.13E-05	0.007086793	3.52E-05	0.000061458	2.95E-05	6.14E-05	3.85E-05	4.75E-05	2.62E-05	4.34E-05	0.000025383	3.69E-05	2.37E-05	2.37E-05	2.46E-05	3.68E-05	2.62E-05	2.78E-05	2.37E-05	4.34E-05	2.37E-05	4.83E-05	3.36E-05	3.28E-05	1.23E-05	2.13E-05	1.72E-05	0.000032752	2.21E-05	2.62E-05	2.21E-05	2.78E-05	2.62E-05	3.69E-05	2.62E-05	2.62E-05	3.85E-05	2.70E-05	2.13E-05	7.30E-05	2.95E-05	5.25E-05	2.46E-05	2.95E-05	1.80E-05	4.01E-05	2.95E-05	2.95E-05	3.11E-05	3.03E-05	1.97E-05	2.95E-05	4.10E-05	3.36E-05	1.97E-05	0.000043404	3.19E-05	3.36E-05	2.87E-05	2.13E-05	2.62E-05	2.54E-05	0.000025383	0.000029477	1.88E-05	1.80E-05	2.21E-05	3.11E-05	0.000032752	0.000026198	2.54E-05	3.19E-05	2.87E-05	0.000025383	0.000025383	2.46E-05	3.03E-05	2.95E-05	2.78E-05	2.62E-05	2.87E-05	2.05E-05	1.72E-05	2.87E-05	2.13E-05	3.36E-05	3.19E-05	2.87E-05	0.000032752	1.80E-05	3.03E-05	2.46E-05	2.70E-05	3.19E-05	2.21E-05	2.62E-05	1.47E-05
3283	0.002	3.97E-05	3.38E-05	1.86E-05	1.86E-05	1.69E-05	2.02E-05	0.000061634	0.001679483	0.007618614	5.57E-05	0.079638123	0.000229999	0.000322368	3.63E-05	5.75E-05	0.148705508	0.001110315	0.003242738	8.98E-05	6.00E-05	3.12E-05	0.000048965	3.88E-05	5.74E-05	6.67E-05	0.000173547	3.88E-05	0.000021088	7.27E-05	4.14E-05	2.70E-05	2.19E-05	2.02E-05	0.007492745	3.97E-05	8.28E-05	2.78E-05	4.47E-05	2.61E-05	5.57E-05	2.95E-05	4.64E-05	2.36E-05	3.21E-05	2.53E-05	0.000036274	2.70E-05	2.95E-05	0.000021088	3.54E-05	0.000022775	3.80E-05	2.36E-05	5.32E-05	3.12E-05	4.13E-05	0.000019401	3.37E-05	2.87E-05	2.53E-05	2.70E-05	3.71E-05	3.29E-05	3.04E-05	2.87E-05	3.88E-05	2.70E-05	3.71E-05	3.12E-05	3.29E-05	0.000021088	6.42E-05	4.14E-05	4.05E-05	2.95E-05	3.21E-05	3.54E-05	3.12E-05	3.21E-05	4.64E-05	3.63E-05	0.000022775	2.36E-05	3.21E-05	3.71E-05	2.61E-05	2.95E-05	0.000030368	3.04E-05	2.87E-05	3.63E-05	3.46E-05	3.63E-05	2.95E-05	2.36E-05	2.95E-05	3.12E-05	3.04E-05	0.000032054	3.80E-05	2.70E-05	0.000032054	3.21E-05	2.70E-05	2.78E-05	3.63E-05	0.000024462	3.29E-05	0.000022775	0.000022775	2.53E-05	2.70E-05	3.12E-05	3.04E-05	3.04E-05	2.95E-05	2.78E-05	2.61E-05	0.000024462	3.63E-05	0.000024462	3.12E-05	2.95E-05	2.95E-05	3.12E-05	2.70E-05	2.95E-05	2.70E-05	2.53E-05
3284	0.002	3.63E-05	3.29E-05	1.73E-05	2.31E-05	3.05E-05	2.80E-05	4.53E-05	0.001709891	0.007490008	6.51E-05	0.076731684	0.000254616	0.000315459	2.96E-05	6.60E-05	0.074863904	0.0010948	0.003234874	7.19E-05	4.37E-05	3.29E-05	4.53E-05	4.78E-05	6.92E-05	6.43E-05	0.000152839	4.45E-05	2.47E-05	8.41E-05	3.87E-05	2.96E-05	3.13E-05	2.80E-05	0.007209851	4.62E-05	8.49E-05	2.72E-05	5.11E-05	2.63E-05	6.92E-05	2.80E-05	4.94E-05	2.31E-05	0.000023876	0.000026346	3.54E-05	2.31E-05	0.000026346	2.96E-05	3.29E-05	0.000026346	3.54E-05	2.88E-05	4.86E-05	2.72E-05	1.98E-05	2.88E-05	2.96E-05	0.000023876	4.20E-05	1.81E-05	3.05E-05	0.000023876	3.38E-05	2.72E-05	2.47E-05	2.55E-05	0.000034583	0.000026346	2.63E-05	2.22E-05	6.51E-05	2.31E-05	4.53E-05	2.55E-05	3.71E-05	3.05E-05	3.71E-05	2.22E-05	4.61E-05	0.000026346	3.38E-05	0.000023876	0.000026346	2.47E-05	3.54E-05	4.20E-05	3.87E-05	3.13E-05	3.71E-05	3.21E-05	3.13E-05	2.47E-05	3.95E-05	2.72E-05	2.22E-05	3.29E-05	3.21E-05	2.55E-05	2.39E-05	3.62E-05	3.71E-05	3.54E-05	2.55E-05	3.71E-05	3.05E-05	2.80E-05	3.95E-05	3.29E-05	2.72E-05	2.80E-05	2.31E-05	2.47E-05	2.47E-05	2.06E-05	2.88E-05	0.000026346	2.14E-05	2.96E-05	2.88E-05	2.80E-05	2.72E-05	3.05E-05	0.000026346	2.39E-05	2.80E-05	2.55E-05	3.79E-05	2.80E-05
3285	0.002	0.000047466	2.11E-05	2.37E-05	3.16E-05	2.02E-05	2.28E-05	5.53E-05	0.001777253	0.007814805	5.53E-05	0.080840277	0.000248161	0.000319129	3.77E-05	6.33E-05	0.094594639	0.001150039	0.003366801	0.000078355	4.39E-05	2.98E-05	5.36E-05	5.62E-05	6.41E-05	6.85E-05	0.000176947	3.42E-05	2.81E-05	7.11E-05	2.90E-05	2.63E-05	0.000030702	2.02E-05	0.007609248	3.86E-05	7.64E-05	2.89E-05	5.97E-05	4.04E-05	7.20E-05	3.16E-05	4.39E-05	2.81E-05	3.60E-05	3.16E-05	0.000034212	2.54E-05	3.60E-05	2.37E-05	2.46E-05	2.98E-05	4.04E-05	2.98E-05	5.27E-05	2.37E-05	2.46E-05	2.28E-05	2.54E-05	2.28E-05	2.98E-05	2.89E-05	2.72E-05	0.000019299	3.68E-05	3.33E-05	3.60E-05	2.63E-05	4.48E-05	3.07E-05	3.51E-05	2.81E-05	4.74E-05	3.51E-05	3.25E-05	2.11E-05	2.63E-05	2.54E-05	3.07E-05	3.16E-05	3.95E-05	0.000024569	2.89E-05	0.000022808	2.81E-05	2.98E-05	2.81E-05	2.98E-05	3.33E-05	2.37E-05	3.16E-05	2.98E-05	3.16E-05	3.33E-05	4.21E-05	3.77E-05	4.04E-05	2.46E-05	0.000027194	2.98E-05	0.000019299	2.37E-05	4.21E-05	3.95E-05	3.16E-05	2.28E-05	4.21E-05	3.60E-05	2.54E-05	4.30E-05	3.42E-05	0.000034212	3.60E-05	3.95E-05	3.07E-05	3.07E-05	0.000027194	2.54E-05	3.16E-05	2.98E-05	2.81E-05	0.000034212	3.16E-05	2.63E-05	3.33E-05	0.000027194	0.000027194	2.81E-05	2.54E-05	3.33E-05
3286	0.002	4.47E-05	2.27E-05	0.000024385	2.27E-05	0.000015424	2.92E-05	6.01E-05	0.001606947	0.007199937	5.61E-05	0.075356437	0.000252545	0.000302918	0.000032474	6.59E-05	0.100527259	0.001021883	0.003198121	7.57E-05	0.000044708	3.33E-05	4.39E-05	5.69E-05	5.44E-05	7.89E-05	0.000169527	3.90E-05	2.43E-05	7.07E-05	2.76E-05	3.00E-05	0.000026785	2.44E-05	0.007230879	4.06E-05	6.42E-05	2.27E-05	5.69E-05	3.33E-05	0.000072341	0.000026786	3.08E-05	1.62E-05	2.76E-05	2.43E-05	2.19E-05	2.60E-05	2.76E-05	2.11E-05	2.52E-05	2.52E-05	2.92E-05	0.000027598	5.04E-05	2.84E-05	2.35E-05	2.52E-05	3.33E-05	2.68E-05	3.33E-05	2.43E-05	0.000026785	1.79E-05	3.98E-05	2.27E-05	3.17E-05	2.52E-05	0.000046283	2.92E-05	2.76E-05	2.68E-05	7.97E-05	2.84E-05	4.14E-05	2.76E-05	2.27E-05	2.60E-05	2.92E-05	3.33E-05	4.95E-05	2.43E-05	2.03E-05	1.70E-05	3.00E-05	2.11E-05	0.000031655	2.68E-05	3.65E-05	3.00E-05	2.43E-05	2.52E-05	3.08E-05	2.60E-05	3.08E-05	2.19E-05	1.95E-05	2.52E-05	0.000023536	1.87E-05	3.49E-05	2.76E-05	2.43E-05	2.60E-05	3.33E-05	0.000026785	3.00E-05	2.52E-05	2.68E-05	3.17E-05	2.35E-05	2.92E-05	2.27E-05	3.00E-05	2.03E-05	2.43E-05	2.76E-05	2.84E-05	3.08E-05	2.19E-05	3.82E-05	2.68E-05	2.76E-05	2.84E-05	0.000031655	2.92E-05	2.52E-05	2.35E-05	3.49E-05	0.000031655
3287	0.002	4.24E-05	2.83E-05	3.49E-05	2.08E-05	2.49E-05	2.49E-05	6.90E-05	0.001671144	0.007540551	7.15E-05	0.077548575	0.000249088	0.000307318	3.41E-05	4.41E-05	0.094358894	0.001053962	0.003224411	8.00E-05	5.99E-05	3.82E-05	4.82E-05	5.82E-05	7.65E-05	0.000065703	0.00018596	3.07E-05	2.57E-05	7.07E-05	3.57E-05	1.99E-05	2.41E-05	0.000024915	0.007380878	5.99E-05	7.48E-05	2.99E-05	0.000056516	3.32E-05	6.23E-05	2.49E-05	0.000036545	2.24E-05	2.74E-05	2.24E-05	2.74E-05	2.16E-05	3.07E-05	2.91E-05	2.74E-05	1.83E-05	3.57E-05	2.74E-05	3.90E-05	3.07E-05	3.24E-05	3.16E-05	2.82E-05	2.66E-05	3.65E-05	1.91E-05	2.49E-05	2.57E-05	2.82E-05	2.99E-05	3.32E-05	2.82E-05	5.15E-05	1.58E-05	2.66E-05	3.07E-05	6.73E-05	3.41E-05	5.32E-05	2.99E-05	3.57E-05	2.91E-05	3.41E-05	2.91E-05	4.99E-05	2.82E-05	2.24E-05	2.41E-05	2.91E-05	2.74E-05	2.82E-05	2.66E-05	2.82E-05	1.74E-05	2.99E-05	1.99E-05	0.000038206	3.07E-05	3.82E-05	2.66E-05	2.57E-05	2.82E-05	2.24E-05	2.24E-05	2.33E-05	2.24E-05	0.000029897	2.82E-05	2.24E-05	2.41E-05	3.07E-05	2.74E-05	3.16E-05	3.74E-05	2.74E-05	2.91E-05	2.08E-05	2.91E-05	2.74E-05	2.99E-05	3.90E-05	2.91E-05	2.91E-05	2.57E-05	2.66E-05	2.99E-05	3.07E-05	2.57E-05	2.49E-05	2.82E-05	3.57E-05	2.66E-05	2.57E-05	3.24E-05
3288	0.002	3.13E-05	2.08E-05	1.84E-05	2.24E-05	2.48E-05	2.48E-05	7.22E-05	0.001608854	0.007124503	4.81E-05	0.073398206	0.00020685	0.000293704	3.93E-05	5.05E-05	0.076916299	0.001018357	0.003046696	5.37E-05	4.97E-05	3.68E-05	3.84E-05	5.13E-05	0.000055266	6.33E-05	0.000173594	3.68E-05	2.48E-05	7.94E-05	3.12E-05	2.56E-05	0.000016007	2.56E-05	0.007209503	0.000033621	8.02E-05	2.08E-05	5.77E-05	2.96E-05	4.40E-05	2.88E-05	3.44E-05	0.000024013	1.60E-05	2.24E-05	2.32E-05	2.48E-05	2.64E-05	1.84E-05	2.64E-05	3.12E-05	2.96E-05	2.64E-05	4.08E-05	3.20E-05	2.80E-05	2.16E-05	2.64E-05	2.08E-05	2.48E-05	1.76E-05	0.000027212	2.64E-05	2.80E-05	2.64E-05	3.20E-05	2.64E-05	0.000044041	0.000020808	0.00002001	2.24E-05	5.37E-05	0.000033616	0.000044845	1.84E-05	3.12E-05	2.64E-05	3.52E-05	2.08E-05	3.76E-05	2.96E-05	2.88E-05	2.48E-05	2.64E-05	2.40E-05	1.92E-05	2.24E-05	3.84E-05	2.56E-05	0.000029613	1.76E-05	2.56E-05	0.000027212	2.96E-05	0.000027212	2.96E-05	2.00E-05	2.80E-05	2.72E-05	3.04E-05	3.12E-05	2.80E-05	2.56E-05	0.000033616	2.64E-05	3.04E-05	2.56E-05	2.64E-05	3.12E-05	2.64E-05	2.40E-05	2.80E-05	2.16E-05	2.88E-05	2.80E-05	3.52E-05	2.32E-05	2.48E-05	3.12E-05	3.12E-05	0.000029612	4.56E-05	3.12E-05	2.80E-05	2.40E-05	2.32E-05	3.52E-05	0.000027212	3.84E-05
3289	0.002	5.02E-05	0.000031465	2.97E-05	1.70E-05	1.70E-05	2.46E-05	5.78E-05	0.001648325	0.007525346	7.66E-05	0.078977884	0.000229115	0.000325575	3.23E-05	5.79E-05	0.14437083	0.001101915	0.003303888	6.90E-05	4.26E-05	3.83E-05	5.70E-05	0.000059542	6.55E-05	7.32E-05	0.000172272	4.00E-05	2.21E-05	7.32E-05	3.06E-05	0.000024643	3.23E-05	2.12E-05	0.007458881	4.17E-05	8.34E-05	3.65E-05	0.000054417	2.63E-05	0.000071459	2.46E-05	0.000049314	3.06E-05	2.46E-05	2.29E-05	2.80E-05	2.38E-05	3.65E-05	2.72E-05	2.12E-05	2.72E-05	5.27E-05	0.000031441	4.42E-05	2.80E-05	2.63E-05	2.04E-05	0.000031441	3.14E-05	3.74E-05	0.000028042	3.65E-05	2.55E-05	3.23E-05	3.06E-05	3.91E-05	2.21E-05	2.29E-05	2.29E-05	2.55E-05	0.000016995	7.15E-05	3.74E-05	0.000041642	2.29E-05	2.29E-05	2.12E-05	3.06E-05	2.46E-05	4.34E-05	2.55E-05	2.97E-05	2.04E-05	2.89E-05	3.31E-05	3.31E-05	2.12E-05	4.00E-05	2.89E-05	3.40E-05	0.000031441	3.23E-05	2.04E-05	2.55E-05	1.70E-05	0.000031441	2.89E-05	2.55E-05	0.000028042	2.46E-05	2.46E-05	2.12E-05	2.46E-05	2.63E-05	3.31E-05	3.57E-05	2.80E-05	4.50E-05	2.72E-05	2.89E-05	2.38E-05	2.89E-05	0.000028042	3.40E-05	2.97E-05	3.40E-05	2.46E-05	3.57E-05	3.31E-05	0.00003484	2.80E-05	4.08E-05	3.31E-05	2.38E-05	2.12E-05	0.000031441	3.06E-05	2.97E-05	3.06E-05
3290	0.002	4.71E-05	2.85E-05	2.01E-05	2.77E-05	2.69E-05	3.36E-05	0.000052918	0.001651967	0.007470225	0.0000588	0.079453283	0.000255208	0.000317309	4.37E-05	6.05E-05	0.104321208	0.001139507	0.003224066	6.57E-05	5.63E-05	3.36E-05	4.54E-05	4.87E-05	6.13E-05	6.98E-05	0.000177776	3.95E-05	0.000025177	8.32E-05	3.78E-05	2.18E-05	2.18E-05	3.27E-05	0.007541901	2.69E-05	7.81E-05	2.01E-05	5.29E-05	4.11E-05	5.04E-05	3.19E-05	5.29E-05	2.43E-05	3.36E-05	3.53E-05	2.27E-05	2.43E-05	3.61E-05	2.69E-05	2.10E-05	2.69E-05	3.36E-05	3.11E-05	3.19E-05	2.69E-05	2.69E-05	2.69E-05	3.11E-05	2.10E-05	3.36E-05	1.51E-05	2.10E-05	3.27E-05	3.44E-05	2.77E-05	3.44E-05	2.01E-05	3.69E-05	2.43E-05	3.02E-05	2.18E-05	0.00006299	2.60E-05	0.000052059	3.02E-05	3.27E-05	2.77E-05	3.69E-05	2.52E-05	0.000036929	2.77E-05	2.85E-05	2.43E-05	0.000029373	2.52E-05	2.43E-05	2.85E-05	3.27E-05	2.69E-05	3.02E-05	1.76E-05	3.44E-05	0.000025177	2.85E-05	2.35E-05	2.69E-05	2.77E-05	2.60E-05	2.35E-05	3.02E-05	3.36E-05	2.43E-05	2.85E-05	2.69E-05	3.69E-05	3.86E-05	2.94E-05	3.02E-05	2.94E-05	0.000025177	2.69E-05	3.11E-05	2.43E-05	3.11E-05	3.19E-05	2.60E-05	2.35E-05	3.78E-05	3.44E-05	2.27E-05	1.76E-05	3.36E-05	3.86E-05	4.20E-05	1.76E-05	2.27E-05	3.36E-05	3.02E-05	0.000029373
3291	0.002	3.55E-05	0.000018148	3.05E-05	2.56E-05	2.39E-05	2.06E-05	6.44E-05	0.0016232	0.007400351	6.19E-05	0.07665135	0.000245608	0.000302313	3.46E-05	6.36E-05	0.09965433	0.001048391	0.003179262	8.11E-05	4.79E-05	3.46E-05	4.29E-05	5.12E-05	7.18E-05	6.69E-05	0.000169656	3.79E-05	2.14E-05	8.92E-05	0.000037112	3.05E-05	2.56E-05	2.31E-05	0.007305428	5.20E-05	8.59E-05	2.56E-05	5.20E-05	3.30E-05	7.27E-05	3.55E-05	4.21E-05	2.72E-05	0.000033802	2.56E-05	2.14E-05	0.000023909	3.13E-05	2.06E-05	3.22E-05	2.56E-05	0.000032979	3.38E-05	4.62E-05	2.89E-05	0.000032152	1.98E-05	2.31E-05	2.97E-05	3.38E-05	0.000018137	2.64E-05	1.90E-05	3.13E-05	2.56E-05	3.30E-05	1.98E-05	4.87E-05	2.06E-05	2.72E-05	4.04E-05	6.10E-05	0.000033802	4.12E-05	2.64E-05	2.47E-05	2.14E-05	3.46E-05	1.65E-05	4.29E-05	2.89E-05	2.80E-05	1.81E-05	2.14E-05	2.56E-05	2.06E-05	2.89E-05	3.38E-05	2.64E-05	2.97E-05	3.71E-05	2.31E-05	2.97E-05	2.97E-05	2.56E-05	2.23E-05	2.64E-05	2.89E-05	2.89E-05	3.22E-05	2.64E-05	2.47E-05	3.79E-05	2.97E-05	2.64E-05	2.97E-05	2.39E-05	2.06E-05	2.56E-05	3.46E-05	2.97E-05	2.06E-05	2.31E-05	2.31E-05	3.05E-05	2.47E-05	3.46E-05	3.46E-05	3.22E-05	3.46E-05	3.13E-05	3.30E-05	2.56E-05	2.47E-05	2.47E-05	0.000023908	2.23E-05	2.72E-05	3.13E-05
3292	0.002	3.81E-05	2.48E-05	2.31E-05	2.40E-05	2.31E-05	2.31E-05	5.37E-05	0.001609295	0.007295371	5.62E-05	0.077316418	0.000239478	0.000313192	2.31E-05	6.04E-05	0.111549841	0.001073895	0.003164979	6.63E-05	4.47E-05	4.55E-05	5.38E-05	6.62E-05	5.87E-05	8.36E-05	0.000191639	4.55E-05	1.98E-05	7.86E-05	2.64E-05	3.39E-05	1.98E-05	2.40E-05	0.007564728	4.46E-05	6.62E-05	2.64E-05	5.46E-05	2.31E-05	6.70E-05	2.73E-05	3.72E-05	2.23E-05	2.97E-05	2.64E-05	2.48E-05	0.000035526	2.89E-05	2.40E-05	2.56E-05	3.47E-05	3.30E-05	3.06E-05	5.13E-05	2.64E-05	2.89E-05	1.82E-05	2.23E-05	2.64E-05	2.48E-05	2.48E-05	1.90E-05	2.73E-05	4.21E-05	2.40E-05	0.000036352	0.000031394	4.38E-05	2.23E-05	1.90E-05	2.15E-05	6.70E-05	2.48E-05	4.13E-05	3.30E-05	2.81E-05	2.48E-05	3.14E-05	2.81E-05	3.72E-05	1.82E-05	2.15E-05	2.64E-05	2.15E-05	3.06E-05	2.23E-05	2.81E-05	2.73E-05	3.47E-05	3.47E-05	2.07E-05	3.88E-05	2.97E-05	2.97E-05	2.15E-05	2.64E-05	2.89E-05	2.89E-05	2.56E-05	2.31E-05	2.89E-05	2.81E-05	3.97E-05	0.000037178	3.22E-05	2.89E-05	2.56E-05	3.47E-05	2.31E-05	0.000033871	3.22E-05	2.89E-05	2.73E-05	2.81E-05	2.81E-05	2.97E-05	3.39E-05	2.97E-05	1.82E-05	3.22E-05	3.30E-05	3.47E-05	2.64E-05	2.73E-05	0.000021478	2.64E-05	2.48E-05	3.39E-05	2.48E-05
3293	0.002	3.74E-05	2.46E-05	0.000019872	1.83E-05	1.43E-05	1.75E-05	5.25E-05	0.001579673	0.007034738	6.05E-05	0.07426689	0.000215828	0.000328069	3.34E-05	5.41E-05	0.089546253	0.001040477	0.003039144	5.66E-05	4.38E-05	3.10E-05	0.000040563	4.53E-05	6.21E-05	7.56E-05	0.000163566	3.74E-05	1.43E-05	8.44E-05	2.70E-05	2.70E-05	2.54E-05	2.62E-05	0.006999792	5.09E-05	7.24E-05	2.54E-05	4.37E-05	2.54E-05	6.53E-05	3.18E-05	0.000036572	2.86E-05	3.18E-05	2.15E-05	2.46E-05	2.54E-05	2.70E-05	2.54E-05	0.000019872	1.91E-05	3.26E-05	2.15E-05	0.000048512	2.94E-05	1.67E-05	2.70E-05	2.54E-05	3.02E-05	2.62E-05	1.67E-05	0.000020667	1.99E-05	2.78E-05	2.23E-05	3.58E-05	0.000019872	3.66E-05	0.000020667	2.54E-05	2.46E-05	7.80E-05	2.38E-05	4.45E-05	2.38E-05	0.00002623	0.000027821	3.02E-05	3.34E-05	3.58E-05	0.000020667	3.18E-05	2.86E-05	2.46E-05	0.000021462	3.34E-05	2.46E-05	3.34E-05	2.23E-05	2.38E-05	2.23E-05	2.23E-05	2.15E-05	3.10E-05	2.38E-05	2.46E-05	2.54E-05	2.94E-05	2.94E-05	2.86E-05	2.78E-05	0.000020667	0.000026231	0.000032594	3.10E-05	2.86E-05	2.86E-05	2.46E-05	2.86E-05	2.86E-05	3.18E-05	2.54E-05	3.66E-05	1.91E-05	3.26E-05	0.000033385	0.000027026	4.13E-05	2.78E-05	0.000033385	4.13E-05	0.000033385	3.10E-05	2.94E-05	0.000027026	1.99E-05	0.000033385	3.18E-05	0.000027026
3294	0.002	3.62E-05	2.44E-05	2.94E-05	1.68E-05	2.27E-05	0.000017629	7.14E-05	0.001677949	0.00749443	6.64E-05	0.077995787	0.000228061	0.000331945	3.70E-05	6.81E-05	0.10160119	0.001039554	0.003232665	9.01E-05	6.39E-05	2.86E-05	5.97E-05	5.71E-05	6.64E-05	7.91E-05	0.000158376	3.70E-05	2.69E-05	8.16E-05	3.95E-05	2.18E-05	3.28E-05	2.85E-05	0.007487787	4.53E-05	6.89E-05	2.35E-05	5.88E-05	2.69E-05	6.31E-05	0.000031061	3.95E-05	2.69E-05	2.43E-05	0.000026024	3.27E-05	2.69E-05	3.53E-05	2.01E-05	3.02E-05	2.35E-05	3.61E-05	2.94E-05	4.12E-05	3.44E-05	3.44E-05	2.35E-05	3.02E-05	2.94E-05	3.61E-05	2.10E-05	3.53E-05	2.35E-05	0.000041999	3.36E-05	3.86E-05	2.77E-05	3.19E-05	2.69E-05	0.000019308	2.85E-05	6.97E-05	3.44E-05	0.000039462	2.01E-05	2.85E-05	3.11E-05	2.85E-05	2.85E-05	4.45E-05	3.53E-05	2.77E-05	2.35E-05	2.94E-05	3.61E-05	2.94E-05	3.44E-05	2.52E-05	2.18E-05	2.35E-05	2.94E-05	3.44E-05	2.60E-05	2.43E-05	2.18E-05	2.77E-05	2.10E-05	3.11E-05	2.94E-05	3.11E-05	2.10E-05	2.85E-05	0.000031914	3.36E-05	3.27E-05	0.000039458	2.69E-05	3.11E-05	0.000024345	0.000024345	2.10E-05	2.52E-05	2.52E-05	3.02E-05	2.77E-05	3.02E-05	3.02E-05	3.02E-05	4.20E-05	2.94E-05	2.43E-05	2.52E-05	3.44E-05	2.52E-05	2.69E-05	2.01E-05	2.85E-05	3.36E-05	2.18E-05
3295	0.002	4.02E-05	2.73E-05	2.97E-05	2.49E-05	2.17E-05	0.000020055	6.02E-05	0.001614362	0.007223893	5.30E-05	0.073957278	0.000214661	0.000281284	3.05E-05	5.46E-05	0.100307219	0.001087664	0.003180378	6.76E-05	4.42E-05	3.93E-05	5.30E-05	5.38E-05	6.50E-05	8.04E-05	0.000157781	3.45E-05	2.89E-05	7.80E-05	0.000035316	3.05E-05	2.01E-05	3.05E-05	0.007039922	4.01E-05	7.31E-05	3.29E-05	4.82E-05	2.57E-05	4.98E-05	2.81E-05	5.06E-05	2.97E-05	2.09E-05	2.49E-05	2.73E-05	2.33E-05	2.33E-05	3.53E-05	2.41E-05	2.17E-05	3.45E-05	2.81E-05	4.41E-05	0.000024066	2.09E-05	1.93E-05	2.81E-05	3.21E-05	3.21E-05	2.65E-05	2.09E-05	1.76E-05	3.13E-05	1.76E-05	4.17E-05	1.76E-05	3.53E-05	1.52E-05	2.97E-05	3.37E-05	6.99E-05	3.13E-05	3.21E-05	2.73E-05	2.73E-05	0.000024066	2.89E-05	3.37E-05	4.09E-05	2.17E-05	2.97E-05	2.57E-05	1.93E-05	2.33E-05	0.000027276	0.000037707	3.13E-05	2.73E-05	3.05E-05	2.33E-05	2.73E-05	2.81E-05	3.53E-05	2.57E-05	3.29E-05	2.65E-05	3.45E-05	2.89E-05	3.61E-05	3.37E-05	3.37E-05	0.000039326	2.89E-05	2.89E-05	3.13E-05	3.29E-05	0.000024066	2.65E-05	2.49E-05	0.000024066	2.09E-05	2.97E-05	2.57E-05	2.73E-05	3.45E-05	2.89E-05	2.73E-05	2.73E-05	3.13E-05	2.33E-05	2.89E-05	2.97E-05	2.57E-05	0.000024066	3.61E-05	3.37E-05	3.45E-05	0.000024066
3296	0.002	0.000035202	2.78E-05	2.13E-05	1.80E-05	2.29E-05	2.13E-05	5.65E-05	0.001547769	0.007249472	6.88E-05	0.075849515	0.000218767	0.000329753	3.84E-05	5.24E-05	0.130209279	0.00111147	0.003229064	6.15E-05	5.65E-05	3.44E-05	4.34E-05	5.07E-05	5.64E-05	7.78E-05	0.000185514	0.00003844	2.62E-05	0.000083575	3.11E-05	2.78E-05	0.000031065	2.94E-05	0.007358203	4.17E-05	6.38E-05	2.86E-05	5.15E-05	2.13E-05	5.73E-05	3.35E-05	3.60E-05	3.11E-05	2.45E-05	3.02E-05	2.86E-05	2.53E-05	2.78E-05	2.13E-05	3.19E-05	2.78E-05	3.19E-05	2.29E-05	4.25E-05	2.04E-05	2.53E-05	2.45E-05	2.37E-05	3.11E-05	3.92E-05	2.70E-05	2.78E-05	2.04E-05	3.76E-05	2.04E-05	3.11E-05	3.35E-05	4.33E-05	1.47E-05	3.19E-05	2.29E-05	6.79E-05	2.45E-05	4.01E-05	2.62E-05	2.86E-05	2.13E-05	0.000040059	2.29E-05	4.01E-05	2.62E-05	2.53E-05	0.000030245	2.78E-05	2.29E-05	0.000030246	2.37E-05	2.70E-05	3.02E-05	3.68E-05	2.21E-05	2.70E-05	2.04E-05	3.43E-05	3.19E-05	0.000030245	0.000017166	3.02E-05	2.94E-05	2.70E-05	1.96E-05	1.96E-05	3.02E-05	4.09E-05	2.78E-05	3.68E-05	1.72E-05	2.86E-05	3.27E-05	2.70E-05	0.000021252	2.70E-05	2.37E-05	3.60E-05	0.000031066	2.94E-05	2.94E-05	0.000030245	3.27E-05	3.84E-05	2.53E-05	3.76E-05	0.000030245	3.27E-05	2.37E-05	3.11E-05	3.19E-05	3.19E-05	2.45E-05
3297	0.002	2.90E-05	2.21E-05	3.15E-05	0.000019587	1.70E-05	2.90E-05	5.97E-05	0.001682884	0.007674166	4.95E-05	0.078859796	0.000226161	0.000335884	4.95E-05	5.46E-05	0.109818538	0.001148579	0.003289317	0.000066627	4.78E-05	3.41E-05	4.77E-05	5.63E-05	5.96E-05	7.76E-05	0.000164949	3.67E-05	3.32E-05	7.68E-05	3.49E-05	2.38E-05	2.81E-05	2.73E-05	0.007746564	4.60E-05	7.42E-05	3.07E-05	5.62E-05	2.98E-05	0.000059662	1.87E-05	4.43E-05	2.81E-05	3.07E-05	2.64E-05	2.04E-05	2.38E-05	4.00E-05	2.55E-05	2.55E-05	2.38E-05	4.86E-05	2.98E-05	4.94E-05	0.00002044	2.81E-05	3.41E-05	2.30E-05	1.87E-05	2.98E-05	2.47E-05	1.96E-05	1.87E-05	3.83E-05	3.15E-05	3.58E-05	2.47E-05	2.81E-05	3.07E-05	3.07E-05	2.55E-05	6.48E-05	3.75E-05	4.00E-05	2.21E-05	2.55E-05	2.04E-05	2.98E-05	2.56E-05	4.77E-05	2.04E-05	2.47E-05	2.64E-05	3.15E-05	2.13E-05	2.13E-05	2.81E-05	0.000038325	2.73E-05	4.34E-05	2.81E-05	0.000034918	3.66E-05	3.24E-05	2.38E-05	2.13E-05	2.90E-05	2.47E-05	3.32E-05	2.90E-05	2.38E-05	0.000028959	2.47E-05	3.07E-05	3.32E-05	2.98E-05	2.90E-05	3.83E-05	2.55E-05	3.07E-05	3.32E-05	2.98E-05	2.47E-05	3.32E-05	3.15E-05	3.41E-05	2.73E-05	3.58E-05	2.47E-05	2.13E-05	3.32E-05	3.07E-05	2.13E-05	2.55E-05	3.15E-05	2.21E-05	3.49E-05	2.56E-05	3.58E-05
3298	0.002	3.57E-05	1.99E-05	2.16E-05	2.24E-05	1.91E-05	1.33E-05	6.15E-05	0.001570428	0.007439463	5.73E-05	0.077260898	0.000210216	0.000291616	3.57E-05	5.40E-05	0.098294922	0.001075735	0.00321466	7.32E-05	5.73E-05	3.07E-05	4.99E-05	4.82E-05	5.81E-05	7.06E-05	0.000170729	5.06E-05	1.83E-05	6.73E-05	3.15E-05	2.99E-05	1.99E-05	3.15E-05	0.007482377	0.000048978	7.31E-05	2.07E-05	3.49E-05	0.000023229	7.14E-05	2.32E-05	4.40E-05	2.41E-05	2.57E-05	2.41E-05	3.57E-05	2.49E-05	2.82E-05	2.74E-05	2.49E-05	3.24E-05	3.65E-05	2.82E-05	4.90E-05	0.000029866	2.24E-05	1.99E-05	2.41E-05	2.99E-05	3.98E-05	2.65E-05	2.90E-05	2.90E-05	0.000023229	2.74E-05	3.32E-05	2.99E-05	3.90E-05	1.91E-05	2.90E-05	2.65E-05	7.72E-05	1.99E-05	4.81E-05	2.90E-05	3.40E-05	2.82E-05	2.74E-05	3.07E-05	4.15E-05	3.57E-05	0.000032356	1.66E-05	2.16E-05	2.74E-05	3.07E-05	2.49E-05	3.73E-05	2.41E-05	0.000029866	2.57E-05	3.40E-05	3.24E-05	4.07E-05	2.90E-05	2.16E-05	2.41E-05	2.74E-05	3.15E-05	2.74E-05	2.41E-05	2.99E-05	0.000039836	2.82E-05	2.99E-05	2.90E-05	0.000023229	3.32E-05	2.99E-05	3.07E-05	2.82E-05	3.32E-05	2.49E-05	2.99E-05	2.41E-05	2.82E-05	2.74E-05	0.000024886	0.000019081	2.82E-05	2.65E-05	2.32E-05	0.000024887	3.82E-05	1.99E-05	3.15E-05	2.82E-05	3.73E-05	3.07E-05
3299	0.002	2.94E-05	2.45E-05	2.12E-05	2.28E-05	2.12E-05	2.61E-05	6.04E-05	0.001610179	0.007330816	5.79E-05	0.07677596	0.000225466	0.000311382	0.000026891	6.20E-05	0.109231596	0.0011393	0.003138291	6.95E-05	4.73E-05	3.02E-05	4.81E-05	4.89E-05	5.38E-05	6.69E-05	0.000175909	4.24E-05	2.77E-05	8.00E-05	2.85E-05	2.36E-05	3.10E-05	3.59E-05	0.007170548	6.04E-05	8.32E-05	3.26E-05	3.83E-05	3.50E-05	6.52E-05	3.18E-05	3.67E-05	3.10E-05	3.26E-05	0.000026076	2.36E-05	2.44E-05	2.93E-05	3.18E-05	2.04E-05	0.000019557	3.99E-05	2.77E-05	4.65E-05	0.000027707	2.69E-05	2.04E-05	2.44E-05	2.77E-05	2.93E-05	2.04E-05	3.10E-05	2.77E-05	2.85E-05	2.44E-05	3.10E-05	3.18E-05	3.83E-05	0.000026891	2.53E-05	2.44E-05	8.81E-05	0.00003341	5.46E-05	2.53E-05	2.77E-05	2.85E-05	3.26E-05	2.20E-05	4.24E-05	0.000026891	2.93E-05	2.28E-05	2.44E-05	2.12E-05	0.000026076	2.04E-05	3.91E-05	0.000031779	2.93E-05	2.44E-05	3.67E-05	0.000026076	0.000026076	2.85E-05	0.000026891	2.77E-05	2.20E-05	0.000026076	1.71E-05	2.36E-05	2.36E-05	3.34E-05	0.000026076	0.000026891	2.69E-05	2.53E-05	2.44E-05	2.44E-05	2.69E-05	2.53E-05	2.85E-05	3.02E-05	2.93E-05	2.53E-05	3.10E-05	3.50E-05	2.53E-05	2.85E-05	2.93E-05	3.75E-05	0.00003341	2.93E-05	3.02E-05	2.77E-05	2.77E-05	2.12E-05	2.77E-05	2.36E-05
3300	0.002	4.30E-05	2.89E-05	2.15E-05	2.97E-05	2.06E-05	3.14E-05	0.00005703	0.001658748	0.007463771	4.80E-05	0.07694426	0.0002319	0.000313885	3.47E-05	5.62E-05	0.103194236	0.001096544	0.003138458	6.79E-05	4.63E-05	4.46E-05	6.28E-05	4.79E-05	0.000071903	6.61E-05	0.000179877	3.97E-05	2.15E-05	7.78E-05	2.31E-05	3.14E-05	2.64E-05	3.14E-05	0.007491433	3.88E-05	0.000081841	3.05E-05	5.12E-05	2.48E-05	5.04E-05	2.64E-05	3.39E-05	1.82E-05	2.97E-05	1.82E-05	3.55E-05	1.90E-05	2.39E-05	2.64E-05	2.56E-05	2.39E-05	4.71E-05	2.56E-05	3.96E-05	2.64E-05	3.14E-05	1.49E-05	3.05E-05	2.97E-05	4.46E-05	2.81E-05	0.000031377	2.23E-05	2.97E-05	2.15E-05	3.47E-05	3.47E-05	0.000035504	1.49E-05	3.22E-05	3.72E-05	6.03E-05	2.97E-05	4.05E-05	2.81E-05	1.82E-05	1.82E-05	3.22E-05	3.05E-05	4.21E-05	2.39E-05	2.72E-05	3.14E-05	2.89E-05	2.81E-05	1.73E-05	2.56E-05	0.000033027	2.97E-05	3.05E-05	2.23E-05	3.80E-05	2.81E-05	3.39E-05	2.64E-05	2.48E-05	2.89E-05	2.56E-05	2.64E-05	2.56E-05	3.63E-05	2.97E-05	3.72E-05	3.30E-05	2.56E-05	3.63E-05	1.90E-05	0.0000322	2.15E-05	0.000029722	3.05E-05	2.81E-05	3.39E-05	2.39E-05	2.72E-05	2.97E-05	2.23E-05	3.05E-05	3.22E-05	2.72E-05	3.39E-05	3.39E-05	2.48E-05	2.72E-05	2.39E-05	2.81E-05	2.81E-05	2.97E-05	2.48E-05
3301	0.002	3.05E-05	3.30E-05	2.06E-05	1.48E-05	0.000020609	2.31E-05	4.87E-05	0.001661412	0.007251117	7.26E-05	0.076922175	0.000219606	0.000290701	3.30E-05	5.28E-05	0.104500506	0.001061071	0.003292594	7.94E-05	5.45E-05	2.89E-05	4.78E-05	4.29E-05	7.59E-05	6.52E-05	0.000195341	4.04E-05	2.88E-05	7.18E-05	3.05E-05	2.97E-05	2.64E-05	2.64E-05	0.00752467	3.96E-05	7.67E-05	0.000033792	6.60E-05	2.55E-05	5.77E-05	4.04E-05	0.000046182	2.80E-05	2.47E-05	2.23E-05	2.80E-05	2.47E-05	3.79E-05	2.80E-05	3.05E-05	2.55E-05	3.30E-05	3.87E-05	4.20E-05	3.13E-05	4.62E-05	3.21E-05	2.55E-05	3.05E-05	4.45E-05	2.55E-05	2.80E-05	2.64E-05	4.12E-05	2.64E-05	3.05E-05	0.000028846	3.30E-05	2.97E-05	3.05E-05	0.000025549	8.01E-05	3.79E-05	3.21E-05	2.31E-05	3.05E-05	2.39E-05	0.000033792	0.00002967	4.21E-05	3.13E-05	3.30E-05	2.55E-05	2.64E-05	2.88E-05	2.88E-05	2.88E-05	3.46E-05	2.39E-05	2.72E-05	2.80E-05	3.54E-05	2.14E-05	3.30E-05	2.23E-05	2.88E-05	2.31E-05	2.55E-05	2.80E-05	1.98E-05	2.39E-05	3.38E-05	3.13E-05	2.64E-05	2.72E-05	2.47E-05	2.72E-05	0.00001978	3.05E-05	2.64E-05	0.000020604	0.000034615	2.31E-05	2.97E-05	0.000020604	3.05E-05	2.64E-05	2.80E-05	3.13E-05	3.30E-05	2.72E-05	3.38E-05	3.38E-05	1.81E-05	2.88E-05	3.46E-05	2.23E-05	1.81E-05	3.30E-05
3302	0.002	0.00003933	1.75E-05	2.01E-05	1.42E-05	2.26E-05	1.75E-05	6.27E-05	0.001672167	0.007297395	6.44E-05	0.077522101	0.000208363	0.000334668	3.51E-05	6.19E-05	0.10888665	0.001092225	0.003281663	7.21E-05	5.27E-05	3.35E-05	4.43E-05	5.69E-05	7.20E-05	6.95E-05	0.000199771	3.93E-05	2.17E-05	6.86E-05	3.09E-05	2.34E-05	2.93E-05	0.00001504	0.007583576	5.19E-05	7.53E-05	2.17E-05	4.10E-05	0.000029246	0.00007278	2.42E-05	0.000034262	2.34E-05	3.59E-05	2.26E-05	2.34E-05	2.26E-05	3.84E-05	4.01E-05	3.59E-05	1.84E-05	2.92E-05	3.01E-05	3.76E-05	2.42E-05	3.93E-05	2.01E-05	2.67E-05	2.51E-05	4.10E-05	2.01E-05	2.76E-05	0.000020889	3.76E-05	2.76E-05	2.76E-05	2.76E-05	0.000043453	2.42E-05	2.76E-05	3.01E-05	7.45E-05	3.34E-05	4.60E-05	2.84E-05	2.26E-05	2.51E-05	2.01E-05	2.17E-05	3.34E-05	0.00001671	0.000032587	2.67E-05	0.000020889	2.34E-05	2.67E-05	2.26E-05	3.34E-05	2.59E-05	0.000026738	3.18E-05	2.59E-05	0.000026738	2.84E-05	2.34E-05	2.51E-05	2.51E-05	2.01E-05	2.01E-05	0.000026738	2.76E-05	3.01E-05	3.09E-05	2.34E-05	0.000026738	3.68E-05	3.51E-05	2.26E-05	2.42E-05	2.92E-05	2.26E-05	0.000032587	2.92E-05	2.34E-05	0.000026738	4.35E-05	2.59E-05	2.59E-05	3.34E-05	0.000026738	2.84E-05	3.43E-05	2.92E-05	3.84E-05	2.51E-05	2.92E-05	3.34E-05	3.01E-05	3.18E-05
3303	0.002	3.63E-05	2.44E-05	2.86E-05	2.19E-05	1.60E-05	3.20E-05	5.99E-05	0.001619303	0.007251717	5.73E-05	0.077745507	0.000246729	0.000311753	4.13E-05	6.24E-05	0.109505222	0.001127499	0.003226236	0.000073526	4.64E-05	3.20E-05	4.21E-05	4.64E-05	6.75E-05	7.42E-05	0.000172476	4.38E-05	2.36E-05	8.10E-05	2.86E-05	2.70E-05	2.02E-05	1.94E-05	0.007551915	4.97E-05	8.02E-05	2.11E-05	5.65E-05	3.20E-05	7.42E-05	4.13E-05	3.54E-05	2.86E-05	2.78E-05	1.94E-05	3.12E-05	2.70E-05	3.71E-05	2.11E-05	2.78E-05	2.11E-05	2.53E-05	2.95E-05	4.72E-05	3.45E-05	3.12E-05	2.61E-05	2.36E-05	2.44E-05	2.53E-05	1.77E-05	3.96E-05	3.54E-05	3.71E-05	2.36E-05	3.62E-05	3.20E-05	3.20E-05	2.86E-05	0.000032854	3.37E-05	0.000058174	3.03E-05	5.31E-05	2.44E-05	3.12E-05	3.12E-05	3.03E-05	3.20E-05	3.37E-05	2.53E-05	3.45E-05	2.19E-05	2.36E-05	2.53E-05	2.70E-05	3.96E-05	3.54E-05	2.02E-05	2.95E-05	2.86E-05	3.12E-05	2.27E-05	2.95E-05	2.70E-05	2.70E-05	2.70E-05	2.95E-05	1.94E-05	3.12E-05	2.19E-05	2.36E-05	2.27E-05	2.86E-05	3.37E-05	3.62E-05	3.12E-05	3.37E-05	2.44E-05	2.95E-05	3.03E-05	3.20E-05	3.79E-05	3.71E-05	0.000032014	2.61E-05	2.02E-05	3.37E-05	2.86E-05	3.20E-05	3.03E-05	3.71E-05	2.27E-05	3.62E-05	2.19E-05	2.70E-05	0.000032854	2.95E-05	2.61E-05
3304	0.002	2.67E-05	2.51E-05	1.94E-05	1.94E-05	2.26E-05	2.75E-05	5.17E-05	0.00157883	0.007295366	6.06E-05	0.074903011	0.000220944	0.000292946	0.000028265	5.66E-05	0.10980836	0.001048747	0.003114533	0.000077794	3.80E-05	3.23E-05	5.17E-05	5.01E-05	5.58E-05	6.95E-05	0.000171072	3.31E-05	2.91E-05	6.14E-05	3.56E-05	2.50E-05	2.75E-05	1.78E-05	0.007250532	3.55E-05	6.87E-05	0.000028264	4.93E-05	0.0000323	5.01E-05	3.63E-05	3.88E-05	2.91E-05	3.39E-05	2.58E-05	2.26E-05	2.83E-05	3.39E-05	2.18E-05	2.75E-05	2.34E-05	2.83E-05	0.000020994	3.55E-05	3.15E-05	0.000020993	0.000024224	1.94E-05	0.000024224	3.07E-05	2.34E-05	2.34E-05	0.000029069	3.31E-05	0.000024224	1.94E-05	2.50E-05	3.55E-05	2.10E-05	3.55E-05	2.50E-05	6.30E-05	3.15E-05	5.41E-05	3.15E-05	3.80E-05	1.94E-05	2.75E-05	2.66E-05	5.09E-05	0.000024224	2.75E-05	1.94E-05	3.55E-05	1.86E-05	0.00002988	2.50E-05	4.04E-05	3.31E-05	2.83E-05	2.34E-05	3.55E-05	2.50E-05	2.66E-05	3.55E-05	3.55E-05	2.66E-05	2.50E-05	2.91E-05	3.07E-05	2.26E-05	3.47E-05	2.99E-05	2.91E-05	3.07E-05	2.10E-05	3.55E-05	2.58E-05	1.94E-05	0.000020992	3.15E-05	2.18E-05	2.26E-05	2.91E-05	3.15E-05	3.63E-05	2.34E-05	2.50E-05	0.000024224	3.07E-05	2.50E-05	2.42E-05	2.91E-05	3.63E-05	3.39E-05	0.000036336	2.75E-05	2.99E-05	3.07E-05
3305	0.002	3.49E-05	2.64E-05	0.00002978	2.21E-05	2.47E-05	1.87E-05	0.000073255	0.001739119	0.007604886	5.96E-05	0.078807227	0.000244942	0.000295878	2.55E-05	4.43E-05	0.079500962	0.001106349	0.003342648	6.57E-05	0.000051129	3.41E-05	5.20E-05	4.51E-05	6.90E-05	5.28E-05	0.000199179	3.57E-05	3.83E-05	0.000083531	3.91E-05	2.89E-05	2.30E-05	2.81E-05	0.00783361	3.75E-05	9.20E-05	0.000023823	5.19E-05	3.15E-05	5.96E-05	2.89E-05	3.32E-05	2.21E-05	3.15E-05	2.47E-05	2.21E-05	3.32E-05	2.04E-05	2.72E-05	3.23E-05	2.47E-05	4.60E-05	2.04E-05	5.53E-05	3.15E-05	0.000034034	2.72E-05	2.13E-05	0.000033182	3.83E-05	2.89E-05	2.55E-05	3.32E-05	3.06E-05	1.70E-05	4.08E-05	2.04E-05	4.43E-05	0.000023823	2.81E-05	3.40E-05	7.15E-05	3.40E-05	0.000042541	3.57E-05	3.49E-05	0.000028928	4.08E-05	2.04E-05	3.57E-05	3.15E-05	2.47E-05	2.89E-05	0.000023823	2.89E-05	3.06E-05	2.13E-05	3.57E-05	2.38E-05	2.64E-05	2.55E-05	2.98E-05	0.000018718	3.32E-05	2.55E-05	2.81E-05	2.38E-05	2.55E-05	2.72E-05	3.40E-05	2.13E-05	2.72E-05	3.66E-05	3.23E-05	3.66E-05	3.06E-05	2.81E-05	4.08E-05	4.42E-05	3.32E-05	2.04E-05	3.06E-05	2.98E-05	3.66E-05	4.00E-05	3.23E-05	2.64E-05	3.57E-05	2.89E-05	2.72E-05	4.17E-05	3.83E-05	0.000018718	2.47E-05	2.89E-05	3.15E-05	0.000033182	2.13E-05	1.79E-05
3306	0.002	3.47E-05	2.96E-05	2.45E-05	2.70E-05	1.60E-05	2.03E-05	6.00E-05	0.001676028	0.007467476	5.33E-05	0.077203299	0.000243861	0.000308224	3.72E-05	6.18E-05	0.112849329	0.001123821	0.003291655	7.80E-05	4.82E-05	4.23E-05	5.07E-05	5.24E-05	7.53E-05	7.44E-05	0.000187388	3.97E-05	2.62E-05	7.61E-05	3.46E-05	2.45E-05	2.36E-05	2.70E-05	0.007428026	4.65E-05	7.10E-05	2.20E-05	5.66E-05	3.46E-05	7.44E-05	2.79E-05	4.22E-05	2.45E-05	3.46E-05	2.53E-05	3.04E-05	3.29E-05	2.87E-05	3.04E-05	2.70E-05	0.000021959	3.12E-05	2.28E-05	0.000048165	2.53E-05	3.04E-05	1.69E-05	1.86E-05	2.28E-05	4.22E-05	3.04E-05	3.12E-05	2.28E-05	2.45E-05	2.45E-05	3.21E-05	2.36E-05	0.000037164	3.29E-05	2.45E-05	3.21E-05	7.95E-05	3.04E-05	4.56E-05	2.53E-05	2.53E-05	2.70E-05	4.05E-05	3.13E-05	3.80E-05	3.04E-05	2.70E-05	2.70E-05	1.94E-05	2.62E-05	2.45E-05	3.21E-05	3.46E-05	3.29E-05	2.96E-05	2.28E-05	3.89E-05	1.52E-05	3.63E-05	2.96E-05	3.04E-05	2.36E-05	2.53E-05	2.28E-05	2.70E-05	2.36E-05	0.000040542	2.62E-05	2.79E-05	3.63E-05	2.79E-05	3.12E-05	3.72E-05	3.38E-05	2.53E-05	2.79E-05	2.36E-05	3.21E-05	2.45E-05	2.79E-05	3.29E-05	2.62E-05	2.70E-05	3.89E-05	3.13E-05	3.12E-05	2.62E-05	0.00002956	0.000032094	3.38E-05	3.63E-05	0.000032094	2.62E-05	0.00002956
3307	0.002	2.77E-05	2.93E-05	0.000017101	2.20E-05	2.61E-05	0.00002443	5.22E-05	0.00158552	0.007220468	4.97E-05	0.076764329	0.000208929	0.000304768	3.75E-05	4.16E-05	0.107103061	0.001043223	0.003195173	6.62E-05	5.14E-05	0.000037496	5.14E-05	6.03E-05	0.000047266	6.36E-05	0.000175808	4.40E-05	2.28E-05	6.28E-05	2.93E-05	3.09E-05	2.28E-05	2.61E-05	0.007303577	4.65E-05	7.58E-05	0.000017101	5.13E-05	0.000030947	6.11E-05	2.61E-05	0.000037474	1.87E-05	2.20E-05	2.93E-05	2.61E-05	2.85E-05	0.00002443	0.00002443	3.34E-05	1.87E-05	3.26E-05	2.69E-05	4.73E-05	2.36E-05	0.000025242	3.01E-05	2.52E-05	2.36E-05	3.66E-05	2.28E-05	2.69E-05	1.38E-05	2.52E-05	0.00002443	3.75E-05	2.52E-05	3.01E-05	2.69E-05	3.50E-05	2.12E-05	0.000082361	2.69E-05	4.32E-05	2.28E-05	2.61E-05	2.69E-05	3.34E-05	2.04E-05	0.000043985	2.85E-05	3.42E-05	0.000020357	1.79E-05	3.01E-05	0.00002443	0.000030946	3.66E-05	2.04E-05	3.42E-05	1.79E-05	4.32E-05	3.91E-05	3.42E-05	1.79E-05	2.69E-05	2.20E-05	0.000026873	2.52E-05	3.42E-05	2.61E-05	0.000038276	2.85E-05	2.85E-05	3.42E-05	0.000031759	2.44E-05	0.000027686	3.01E-05	2.52E-05	2.20E-05	3.09E-05	0.00002443	3.50E-05	2.77E-05	2.93E-05	0.00002443	4.07E-05	2.28E-05	2.20E-05	3.34E-05	3.91E-05	3.34E-05	2.44E-05	3.09E-05	0.00002443	2.93E-05	2.77E-05	0.00002443
3308	0.002	3.56E-05	1.99E-05	1.99E-05	1.90E-05	1.65E-05	1.90E-05	7.04E-05	0.001615987	0.007382918	5.55E-05	0.076003994	0.00025161	0.000301077	3.97E-05	6.38E-05	0.102891186	0.00109573	0.003234861	6.80E-05	6.30E-05	2.81E-05	3.56E-05	5.71E-05	6.04E-05	5.88E-05	0.000160226	3.31E-05	0.000034757	7.54E-05	3.64E-05	3.39E-05	3.15E-05	2.98E-05	0.007404501	4.64E-05	8.37E-05	1.90E-05	4.72E-05	2.98E-05	6.71E-05	2.56E-05	4.39E-05	3.31E-05	2.73E-05	0.000020682	2.48E-05	2.98E-05	3.31E-05	2.15E-05	2.73E-05	1.99E-05	4.39E-05	2.90E-05	4.72E-05	2.40E-05	2.65E-05	3.31E-05	2.48E-05	2.56E-05	2.81E-05	2.65E-05	1.82E-05	2.98E-05	3.56E-05	2.56E-05	3.56E-05	2.73E-05	4.22E-05	2.56E-05	3.23E-05	2.15E-05	6.46E-05	3.47E-05	4.06E-05	3.06E-05	2.56E-05	2.81E-05	3.64E-05	2.56E-05	4.47E-05	2.23E-05	2.90E-05	2.65E-05	2.73E-05	0.000023164	2.98E-05	3.48E-05	3.56E-05	2.23E-05	3.72E-05	0.000028955	3.56E-05	2.15E-05	4.14E-05	2.23E-05	2.48E-05	2.56E-05	2.65E-05	2.56E-05	2.73E-05	2.40E-05	3.39E-05	3.14E-05	2.40E-05	3.39E-05	2.65E-05	3.56E-05	3.81E-05	2.65E-05	2.23E-05	2.56E-05	2.81E-05	2.23E-05	0.000020682	2.73E-05	3.06E-05	2.40E-05	3.72E-05	2.65E-05	2.23E-05	2.65E-05	2.65E-05	0.000028955	2.90E-05	2.48E-05	2.48E-05	2.23E-05	2.81E-05	2.40E-05
3309	0.002	3.75E-05	2.03E-05	2.60E-05	1.71E-05	0.000029282	2.85E-05	5.86E-05	0.001639858	0.007368873	6.11E-05	0.076370546	0.000234047	0.000303331	3.58E-05	0.00005701	0.155502686	0.001045841	0.003158132	7.75E-05	0.000053752	3.17E-05	5.21E-05	5.70E-05	6.27E-05	7.49E-05	0.000167303	3.50E-05	2.28E-05	8.80E-05	3.01E-05	2.20E-05	2.76E-05	2.36E-05	0.007147361	4.56E-05	7.98E-05	2.03E-05	4.88E-05	3.99E-05	0.000059411	2.03E-05	3.25E-05	3.01E-05	1.79E-05	2.28E-05	2.03E-05	2.20E-05	2.28E-05	2.52E-05	2.28E-05	3.09E-05	0.000037407	2.44E-05	4.56E-05	2.93E-05	3.42E-05	1.95E-05	0.000027646	2.68E-05	3.17E-05	2.52E-05	2.60E-05	2.20E-05	3.09E-05	2.20E-05	3.33E-05	2.60E-05	0.000047995	3.09E-05	1.87E-05	2.36E-05	6.10E-05	2.44E-05	4.96E-05	2.28E-05	3.09E-05	2.52E-05	3.42E-05	2.20E-05	3.01E-05	2.68E-05	0.000027646	2.44E-05	2.28E-05	2.11E-05	2.85E-05	3.01E-05	3.50E-05	2.44E-05	2.93E-05	2.11E-05	3.98E-05	0.000028459	2.93E-05	2.20E-05	3.25E-05	2.44E-05	3.42E-05	0.000027646	0.000027646	2.20E-05	2.36E-05	0.000028459	2.20E-05	2.93E-05	3.25E-05	2.11E-05	0.000027645	0.000026833	2.85E-05	1.63E-05	2.60E-05	3.66E-05	2.28E-05	3.25E-05	4.07E-05	2.20E-05	3.82E-05	2.20E-05	2.44E-05	2.93E-05	2.85E-05	2.85E-05	2.52E-05	2.93E-05	1.71E-05	2.36E-05	3.25E-05	3.09E-05
3310	0.002	4.39E-05	2.58E-05	2.92E-05	1.37E-05	2.32E-05	0.000034368	7.05E-05	0.00173231	0.007607149	7.05E-05	0.080402145	0.000228204	0.000341386	4.12E-05	5.07E-05	0.080552676	0.00108563	0.003296841	7.33E-05	4.47E-05	3.61E-05	5.07E-05	5.07E-05	5.33E-05	0.000085179	0.000166349	3.95E-05	3.18E-05	7.48E-05	3.87E-05	2.75E-05	2.32E-05	2.58E-05	0.0075883	0.000045547	8.60E-05	3.09E-05	4.64E-05	2.92E-05	6.71E-05	2.66E-05	4.64E-05	2.06E-05	3.18E-05	2.49E-05	3.01E-05	3.61E-05	3.52E-05	2.75E-05	2.49E-05	0.000019755	2.83E-05	2.75E-05	0.000047257	2.06E-05	3.18E-05	2.06E-05	3.01E-05	2.06E-05	2.15E-05	2.32E-05	2.58E-05	1.89E-05	4.38E-05	2.40E-05	0.000030921	2.06E-05	3.69E-05	3.35E-05	2.49E-05	0.000030921	0.000071345	0.000034359	3.78E-05	2.92E-05	3.95E-05	0.000030062	3.61E-05	0.000029203	4.12E-05	0.000029203	2.83E-05	3.69E-05	2.49E-05	2.75E-05	3.18E-05	2.49E-05	2.58E-05	2.23E-05	3.61E-05	3.52E-05	3.52E-05	2.15E-05	3.18E-05	2.58E-05	2.23E-05	2.66E-05	3.26E-05	2.15E-05	0.000030062	3.09E-05	3.52E-05	3.44E-05	3.61E-05	0.000034359	3.35E-05	3.09E-05	3.61E-05	0.000028344	0.000030062	2.40E-05	2.23E-05	2.40E-05	2.75E-05	2.49E-05	2.49E-05	0.000029203	3.44E-05	2.83E-05	2.32E-05	3.61E-05	3.61E-05	0.000028344	3.09E-05	2.40E-05	3.52E-05	0.000028344	3.69E-05	2.32E-05
3311	0.002	2.71E-05	3.37E-05	2.46E-05	0.000027102	2.55E-05	3.29E-05	5.83E-05	0.00158393	0.007381194	5.92E-05	0.077180801	0.000219738	0.000321349	2.79E-05	5.34E-05	0.096637699	0.001082088	0.003211867	8.40E-05	4.61E-05	3.29E-05	5.10E-05	4.52E-05	6.58E-05	6.25E-05	0.00015571	3.61E-05	2.63E-05	7.48E-05	2.79E-05	3.37E-05	2.38E-05	2.87E-05	0.007427669	5.43E-05	0.000069867	3.61E-05	6.17E-05	2.87E-05	6.25E-05	3.37E-05	4.44E-05	2.38E-05	0.000025456	2.22E-05	0.000017243	2.22E-05	3.12E-05	3.04E-05	3.12E-05	0.000025456	3.70E-05	2.14E-05	4.68E-05	2.96E-05	2.96E-05	1.97E-05	2.38E-05	3.70E-05	4.03E-05	2.05E-05	1.89E-05	2.96E-05	3.28E-05	3.04E-05	2.96E-05	2.46E-05	3.45E-05	2.46E-05	3.37E-05	2.38E-05	9.13E-05	2.22E-05	5.09E-05	3.28E-05	2.87E-05	2.71E-05	0.000025456	3.04E-05	4.52E-05	2.63E-05	2.71E-05	0.000025456	2.96E-05	2.87E-05	1.72E-05	2.96E-05	4.11E-05	2.46E-05	2.79E-05	2.05E-05	3.28E-05	0.000025456	3.12E-05	3.20E-05	0.000025456	3.45E-05	2.22E-05	2.87E-05	2.38E-05	3.04E-05	2.96E-05	3.53E-05	0.000036131	3.04E-05	2.55E-05	2.71E-05	3.20E-05	2.46E-05	3.20E-05	2.55E-05	2.38E-05	2.71E-05	3.45E-05	0.000026277	3.45E-05	1.89E-05	3.04E-05	3.04E-05	2.96E-05	2.79E-05	2.46E-05	2.96E-05	2.71E-05	2.63E-05	0.00002381	2.46E-05	2.46E-05	2.05E-05
3312	0.002	3.94E-05	3.28E-05	2.38E-05	2.13E-05	2.46E-05	1.97E-05	0.00005739	0.001596298	0.007150879	6.07E-05	0.078407581	0.000236499	0.000312914	4.01E-05	6.32E-05	0.110869005	0.001043914	0.003240785	6.99E-05	5.09E-05	4.18E-05	4.34E-05	5.82E-05	5.66E-05	8.21E-05	0.000171878	4.01E-05	0.00003359	7.80E-05	3.69E-05	3.03E-05	3.77E-05	0.000029486	0.007491586	4.18E-05	7.13E-05	3.11E-05	0.000051632	2.87E-05	5.82E-05	3.28E-05	4.26E-05	2.54E-05	0.000015562	2.05E-05	2.05E-05	2.13E-05	3.28E-05	2.54E-05	2.87E-05	2.13E-05	4.18E-05	2.21E-05	0.000045892	2.46E-05	3.03E-05	1.88E-05	2.54E-05	3.93E-05	3.28E-05	0.000023743	2.46E-05	2.38E-05	3.52E-05	2.46E-05	4.26E-05	0.000027029	3.60E-05	2.46E-05	3.03E-05	2.29E-05	6.48E-05	3.85E-05	3.93E-05	2.13E-05	2.95E-05	3.60E-05	2.54E-05	3.28E-05	4.18E-05	4.10E-05	2.46E-05	2.13E-05	2.29E-05	2.38E-05	3.60E-05	2.13E-05	3.85E-05	1.80E-05	4.10E-05	2.54E-05	2.78E-05	2.05E-05	2.62E-05	2.21E-05	3.03E-05	2.62E-05	2.46E-05	2.62E-05	3.36E-05	2.78E-05	2.78E-05	2.62E-05	3.11E-05	2.62E-05	3.93E-05	1.80E-05	2.05E-05	2.70E-05	4.18E-05	3.60E-05	2.62E-05	2.13E-05	2.54E-05	2.46E-05	2.62E-05	2.46E-05	3.19E-05	2.78E-05	2.87E-05	3.52E-05	2.95E-05	2.62E-05	3.85E-05	2.62E-05	2.54E-05	3.36E-05	0.000037679	2.05E-05
3313	0.002	3.43E-05	2.77E-05	2.85E-05	1.71E-05	0.000022005	2.28E-05	6.37E-05	0.001631273	0.007304537	5.22E-05	0.075262346	0.000193363	0.000307238	3.34E-05	7.10E-05	0.110524651	0.001092748	0.003160559	6.95E-05	5.47E-05	3.02E-05	4.89E-05	3.83E-05	6.20E-05	0.000072637	0.000187442	4.16E-05	2.61E-05	8.49E-05	3.99E-05	3.02E-05	2.44E-05	0.000030971	0.007115861	0.000049765	7.34E-05	2.85E-05	4.97E-05	0.000032601	5.95E-05	3.50E-05	4.24E-05	2.61E-05	3.59E-05	3.42E-05	1.55E-05	1.96E-05	3.34E-05	2.28E-05	1.87E-05	2.04E-05	4.16E-05	0.000023635	4.00E-05	3.02E-05	2.53E-05	3.10E-05	2.44E-05	2.28E-05	3.51E-05	2.44E-05	3.75E-05	1.79E-05	3.18E-05	1.87E-05	3.59E-05	2.36E-05	3.59E-05	2.93E-05	3.42E-05	2.12E-05	7.42E-05	2.44E-05	4.57E-05	2.85E-05	3.59E-05	3.02E-05	3.42E-05	0.000023635	3.42E-05	0.000020375	2.85E-05	1.79E-05	3.42E-05	2.36E-05	2.04E-05	2.85E-05	0.00002608	3.26E-05	0.00002771	2.69E-05	3.67E-05	0.000023635	2.93E-05	2.28E-05	2.20E-05	1.87E-05	2.44E-05	2.53E-05	0.00002934	2.85E-05	2.69E-05	2.44E-05	2.77E-05	2.77E-05	3.10E-05	3.34E-05	4.08E-05	2.53E-05	2.53E-05	3.26E-05	1.96E-05	0.000020376	3.42E-05	2.85E-05	2.44E-05	3.26E-05	3.18E-05	2.77E-05	3.02E-05	2.77E-05	2.61E-05	2.77E-05	2.61E-05	3.59E-05	2.28E-05	3.42E-05	2.85E-05	2.36E-05
3314	0.002	3.79E-05	0.000031015	2.41E-05	2.41E-05	2.32E-05	1.98E-05	0.000075016	0.001664499	0.007730473	5.00E-05	0.082090048	0.000256465	0.00036161	3.27E-05	0.000063802	0.108832533	0.001146374	0.003368352	8.90E-05	5.52E-05	3.36E-05	5.34E-05	4.74E-05	6.20E-05	7.42E-05	0.000178859	3.44E-05	3.01E-05	7.24E-05	3.19E-05	3.62E-05	2.67E-05	2.50E-05	0.00767578	4.74E-05	0.000100025	3.53E-05	5.25E-05	2.93E-05	5.34E-05	2.24E-05	3.96E-05	2.24E-05	3.27E-05	2.67E-05	0.000027546	3.70E-05	2.58E-05	3.27E-05	3.27E-05	2.50E-05	3.96E-05	2.93E-05	5.17E-05	2.32E-05	0.000027546	2.84E-05	1.89E-05	2.50E-05	3.36E-05	2.58E-05	3.36E-05	2.50E-05	3.27E-05	2.50E-05	3.01E-05	2.67E-05	3.79E-05	2.58E-05	2.24E-05	2.07E-05	7.84E-05	3.19E-05	4.31E-05	2.24E-05	2.41E-05	3.10E-05	0.000030988	2.67E-05	3.96E-05	2.58E-05	0.000027546	3.79E-05	2.50E-05	3.01E-05	2.84E-05	2.07E-05	0.000037886	2.58E-05	3.62E-05	2.67E-05	0.000027546	3.10E-05	3.18E-05	2.41E-05	0.000027546	2.24E-05	3.27E-05	2.24E-05	0.000027546	2.84E-05	2.67E-05	0.000035296	1.98E-05	3.36E-05	3.53E-05	2.24E-05	3.36E-05	2.84E-05	2.24E-05	2.50E-05	3.19E-05	2.93E-05	3.27E-05	2.84E-05	2.93E-05	2.84E-05	3.19E-05	0.000037015	2.67E-05	2.84E-05	3.87E-05	3.44E-05	2.41E-05	2.84E-05	4.05E-05	2.84E-05	3.79E-05	2.67E-05
3315	0.002	4.07E-05	0.000029014	0.000020711	1.99E-05	2.57E-05	0.000020711	7.38E-05	0.001643856	0.007395042	6.05E-05	0.076181849	0.000245274	0.000313222	3.40E-05	5.97E-05	0.0812534	0.001118012	0.003239063	7.82E-05	5.81E-05	3.23E-05	5.14E-05	6.14E-05	0.000053058	7.14E-05	0.00017634	3.31E-05	1.99E-05	8.72E-05	3.07E-05	0.00001989	2.32E-05	2.49E-05	0.007384452	3.73E-05	0.000077963	2.98E-05	4.81E-05	2.82E-05	0.000062193	2.82E-05	3.98E-05	0.000024026	3.81E-05	2.15E-05	2.98E-05	2.15E-05	3.07E-05	2.15E-05	2.32E-05	2.24E-05	3.89E-05	3.15E-05	4.81E-05	0.000031482	2.65E-05	1.41E-05	0.000034796	2.65E-05	3.73E-05	2.57E-05	2.32E-05	3.23E-05	2.49E-05	2.82E-05	3.07E-05	3.31E-05	3.15E-05	2.32E-05	3.90E-05	3.40E-05	6.80E-05	3.23E-05	5.06E-05	3.07E-05	2.65E-05	2.90E-05	3.65E-05	2.98E-05	3.73E-05	0.000024025	1.82E-05	3.40E-05	2.40E-05	2.73E-05	2.90E-05	3.31E-05	3.40E-05	3.81E-05	2.73E-05	2.65E-05	3.48E-05	3.07E-05	4.56E-05	1.91E-05	2.32E-05	2.57E-05	1.82E-05	2.82E-05	2.57E-05	3.65E-05	2.90E-05	2.90E-05	4.39E-05	2.40E-05	3.15E-05	2.73E-05	3.15E-05	0.000031481	2.32E-05	2.65E-05	2.90E-05	3.07E-05	3.56E-05	2.73E-05	2.82E-05	2.32E-05	3.23E-05	3.07E-05	3.40E-05	2.82E-05	0.00003728	2.65E-05	1.57E-05	2.24E-05	3.23E-05	3.31E-05	2.57E-05	0.000031482
3316	0.002	5.16E-05	2.45E-05	2.36E-05	2.10E-05	2.45E-05	2.80E-05	6.21E-05	0.001756179	0.007759081	6.65E-05	0.081884625	0.000245243	0.000326945	3.41E-05	5.51E-05	0.102710198	0.001129699	0.003425099	6.05E-05	5.61E-05	4.03E-05	4.90E-05	6.30E-05	7.79E-05	7.61E-05	0.000171933	0.000038461	3.67E-05	7.88E-05	3.23E-05	3.06E-05	3.15E-05	3.06E-05	0.007746229	4.29E-05	9.01E-05	2.97E-05	5.33E-05	2.80E-05	7.00E-05	2.53E-05	5.33E-05	1.66E-05	2.45E-05	2.88E-05	2.10E-05	2.45E-05	2.80E-05	1.75E-05	3.93E-05	2.27E-05	3.58E-05	2.53E-05	4.55E-05	2.45E-05	3.23E-05	2.80E-05	2.45E-05	3.23E-05	3.85E-05	2.53E-05	3.23E-05	2.97E-05	3.15E-05	2.53E-05	3.41E-05	2.10E-05	0.000038461	2.10E-05	0.000031465	3.15E-05	8.84E-05	2.88E-05	4.55E-05	3.23E-05	3.23E-05	2.80E-05	2.97E-05	2.62E-05	4.28E-05	2.27E-05	2.88E-05	2.62E-05	2.88E-05	2.97E-05	3.15E-05	3.50E-05	0.000033213	2.88E-05	3.93E-05	2.62E-05	4.02E-05	2.36E-05	4.20E-05	0.000015731	2.53E-05	2.62E-05	2.71E-05	2.36E-05	2.71E-05	2.62E-05	3.85E-05	2.45E-05	3.50E-05	2.97E-05	0.000031465	2.88E-05	3.50E-05	2.71E-05	2.97E-05	3.32E-05	2.01E-05	3.15E-05	2.80E-05	3.41E-05	2.27E-05	3.32E-05	0.000033213	2.88E-05	3.32E-05	0.000033213	2.80E-05	2.62E-05	2.80E-05	3.41E-05	2.71E-05	2.80E-05	0.000030588	2.45E-05
3317	0.002	3.53E-05	2.52E-05	1.85E-05	1.68E-05	0.000025187	2.35E-05	0.000071469	0.001696653	0.007560195	5.72E-05	0.078866323	0.000217878	0.000337033	2.69E-05	0.000068121	0.099022049	0.001120697	0.003292274	8.93E-05	4.54E-05	4.45E-05	5.13E-05	0.000049581	7.23E-05	6.98E-05	0.000172773	3.11E-05	3.36E-05	7.57E-05	4.53E-05	3.19E-05	3.02E-05	0.000019309	0.007340606	3.78E-05	7.73E-05	3.78E-05	3.86E-05	3.36E-05	7.82E-05	3.02E-05	4.28E-05	2.69E-05	2.94E-05	2.60E-05	0.000020988	2.52E-05	1.85E-05	2.18E-05	2.69E-05	3.27E-05	0.000037785	3.11E-05	3.95E-05	0.000020988	0.000028545	1.43E-05	0.000020988	0.000019309	2.69E-05	2.77E-05	2.52E-05	2.85E-05	0.000030223	2.35E-05	4.11E-05	2.60E-05	3.78E-05	2.52E-05	2.18E-05	2.35E-05	0.000069747	3.02E-05	5.04E-05	2.77E-05	1.51E-05	2.77E-05	3.78E-05	2.77E-05	3.61E-05	2.60E-05	3.11E-05	2.43E-05	3.27E-05	2.43E-05	3.69E-05	2.43E-05	2.52E-05	2.69E-05	2.85E-05	3.19E-05	0.000040306	2.85E-05	3.27E-05	2.43E-05	1.51E-05	3.02E-05	2.69E-05	2.69E-05	2.18E-05	3.36E-05	3.19E-05	2.94E-05	3.11E-05	1.85E-05	3.78E-05	3.11E-05	3.44E-05	2.35E-05	2.18E-05	2.77E-05	2.94E-05	2.69E-05	2.60E-05	2.60E-05	2.43E-05	2.69E-05	2.94E-05	3.36E-05	2.77E-05	3.19E-05	3.78E-05	0.000020988	2.77E-05	0.000028544	2.85E-05	1.76E-05	3.69E-05	2.52E-05
3318	0.002	0.000034515	2.63E-05	2.71E-05	2.38E-05	1.23E-05	2.96E-05	7.72E-05	0.001666037	0.007475993	6.16E-05	0.075835021	0.0002222	0.000283585	3.12E-05	6.50E-05	0.103705343	0.001079713	0.00322563	7.16E-05	0.000055057	0.000037796	5.01E-05	6.00E-05	7.97E-05	5.67E-05	0.000169679	3.45E-05	2.46E-05	6.74E-05	3.86E-05	0.000028727	2.38E-05	0.000027899	0.00744717	4.68E-05	6.08E-05	2.30E-05	4.43E-05	3.20E-05	0.000055849	4.10E-05	3.69E-05	2.63E-05	2.87E-05	3.12E-05	2.71E-05	0.000027899	2.38E-05	2.95E-05	2.38E-05	2.13E-05	4.19E-05	2.87E-05	0.000043507	2.63E-05	4.35E-05	2.13E-05	3.53E-05	2.71E-05	4.02E-05	2.05E-05	3.45E-05	3.04E-05	2.95E-05	2.38E-05	0.000027898	2.87E-05	3.12E-05	2.95E-05	0.000029545	2.13E-05	7.97E-05	0.000030362	4.68E-05	2.22E-05	2.13E-05	2.46E-05	2.71E-05	3.36E-05	4.43E-05	2.46E-05	3.61E-05	2.13E-05	2.63E-05	2.30E-05	2.63E-05	3.45E-05	3.36E-05	1.89E-05	3.86E-05	2.71E-05	2.63E-05	2.87E-05	2.87E-05	2.63E-05	3.45E-05	2.46E-05	3.53E-05	3.36E-05	2.71E-05	2.79E-05	3.86E-05	2.87E-05	3.12E-05	3.86E-05	2.71E-05	2.54E-05	3.61E-05	2.87E-05	2.38E-05	2.95E-05	2.38E-05	2.13E-05	3.12E-05	3.28E-05	3.36E-05	2.05E-05	3.20E-05	3.12E-05	2.63E-05	2.63E-05	3.45E-05	3.28E-05	2.95E-05	2.38E-05	0.000027899	2.87E-05	4.10E-05	3.04E-05
3319	0.002	3.66E-05	3.23E-05	1.53E-05	2.80E-05	1.95E-05	2.55E-05	7.06E-05	0.001674325	0.007654494	6.12E-05	0.079442205	0.000248643	0.00030026	4.08E-05	5.44E-05	0.106053478	0.001164528	0.003268425	7.58E-05	4.08E-05	2.29E-05	3.91E-05	4.93E-05	7.99E-05	7.57E-05	0.000175517	4.42E-05	3.65E-05	8.93E-05	3.48E-05	3.06E-05	3.06E-05	2.29E-05	0.007639597	4.16E-05	8.59E-05	2.80E-05	4.93E-05	3.48E-05	6.63E-05	3.23E-05	0.000038206	2.63E-05	3.14E-05	2.97E-05	2.89E-05	3.82E-05	3.23E-05	2.29E-05	3.06E-05	2.72E-05	2.89E-05	3.31E-05	4.25E-05	2.55E-05	0.000034808	3.40E-05	3.23E-05	2.89E-05	2.72E-05	2.12E-05	3.06E-05	2.63E-05	0.000033953	3.40E-05	0.000024617	3.06E-05	3.14E-05	2.12E-05	0.000033958	1.70E-05	8.50E-05	3.14E-05	3.14E-05	2.97E-05	2.80E-05	2.63E-05	0.000028011	3.06E-05	4.92E-05	1.53E-05	4.07E-05	2.55E-05	2.46E-05	2.89E-05	2.89E-05	3.31E-05	4.07E-05	2.04E-05	3.57E-05	2.55E-05	3.82E-05	0.000027161	2.72E-05	0.000033104	2.12E-05	0.000018674	3.48E-05	2.55E-05	3.06E-05	3.40E-05	2.72E-05	2.89E-05	2.21E-05	2.63E-05	4.58E-05	2.46E-05	3.65E-05	1.95E-05	3.23E-05	2.46E-05	2.89E-05	2.63E-05	2.72E-05	3.65E-05	2.55E-05	2.29E-05	2.21E-05	2.55E-05	2.72E-05	3.48E-05	3.40E-05	3.40E-05	3.14E-05	2.72E-05	2.97E-05	0.000038202	3.65E-05	0.000028011
3320	0.002	3.64E-05	3.05E-05	2.71E-05	1.27E-05	0.000018602	2.71E-05	0.000066868	0.001675294	0.007576118	4.99E-05	0.076817286	0.000222852	0.000320555	2.88E-05	6.86E-05	0.11452974	0.001129505	0.003344454	7.05E-05	4.74E-05	4.06E-05	0.000053313	4.06E-05	6.86E-05	7.62E-05	0.000182561	4.48E-05	2.28E-05	7.28E-05	3.04E-05	2.54E-05	3.47E-05	2.87E-05	0.007540549	3.30E-05	7.87E-05	2.54E-05	4.14E-05	3.30E-05	6.85E-05	3.47E-05	3.72E-05	3.21E-05	2.71E-05	2.11E-05	1.78E-05	2.11E-05	2.87E-05	3.64E-05	4.06E-05	3.47E-05	4.14E-05	3.47E-05	5.16E-05	3.13E-05	0.000031285	3.21E-05	2.71E-05	2.96E-05	4.06E-05	1.94E-05	0.000026212	1.94E-05	3.38E-05	2.96E-05	2.45E-05	2.79E-05	3.30E-05	2.45E-05	0.000018602	2.62E-05	6.43E-05	3.38E-05	4.23E-05	1.52E-05	3.38E-05	2.03E-05	2.71E-05	3.04E-05	4.14E-05	1.94E-05	2.45E-05	2.54E-05	0.000032132	2.28E-05	3.13E-05	3.21E-05	4.23E-05	2.71E-05	3.38E-05	2.71E-05	2.87E-05	2.03E-05	3.89E-05	3.38E-05	2.45E-05	2.37E-05	2.96E-05	2.45E-05	2.96E-05	3.04E-05	2.71E-05	3.21E-05	2.54E-05	3.38E-05	2.71E-05	2.54E-05	3.47E-05	2.45E-05	2.62E-05	2.87E-05	2.62E-05	3.30E-05	2.62E-05	2.11E-05	2.45E-05	2.79E-05	4.06E-05	3.30E-05	2.71E-05	2.62E-05	3.64E-05	3.89E-05	2.45E-05	2.71E-05	1.94E-05	3.21E-05	2.79E-05	2.71E-05
3321	0.002	3.87E-05	2.58E-05	3.14E-05	2.58E-05	0.000023375	0.000023375	5.57E-05	0.001614842	0.00714309	5.97E-05	0.074598112	0.000215662	0.000285943	2.26E-05	0.000051661	0.136950341	0.001078424	0.003108838	7.68E-05	4.52E-05	0.000026604	4.68E-05	4.84E-05	5.32E-05	6.38E-05	0.000186186	4.03E-05	0.000024987	8.07E-05	2.90E-05	3.14E-05	2.74E-05	2.82E-05	0.007291108	3.71E-05	0.000077477	0.000027405	4.68E-05	2.82E-05	5.24E-05	0.000021762	4.03E-05	3.39E-05	0.000027405	0.000027404	4.11E-05	2.58E-05	2.66E-05	3.14E-05	2.10E-05	1.85E-05	2.98E-05	2.42E-05	5.40E-05	1.93E-05	0.000030628	2.18E-05	1.37E-05	3.06E-05	4.19E-05	1.61E-05	2.58E-05	1.53E-05	2.90E-05	2.98E-05	3.14E-05	2.26E-05	2.74E-05	2.34E-05	2.74E-05	0.000030629	6.13E-05	2.90E-05	4.36E-05	0.000020151	3.06E-05	2.18E-05	3.55E-05	3.14E-05	0.000045167	2.98E-05	1.85E-05	1.69E-05	2.42E-05	3.39E-05	0.000024986	2.66E-05	3.22E-05	2.74E-05	3.63E-05	2.82E-05	2.74E-05	2.98E-05	3.30E-05	2.34E-05	2.74E-05	2.58E-05	0.000033853	2.98E-05	3.30E-05	2.34E-05	2.18E-05	2.58E-05	3.14E-05	2.82E-05	3.30E-05	2.82E-05	2.50E-05	3.30E-05	2.90E-05	2.01E-05	2.66E-05	3.30E-05	2.42E-05	2.66E-05	2.66E-05	2.42E-05	2.82E-05	2.58E-05	2.90E-05	3.63E-05	3.39E-05	2.50E-05	0.000024986	3.63E-05	3.63E-05	2.82E-05	3.39E-05	2.26E-05
3322	0.002	4.19E-05	3.01E-05	2.51E-05	1.84E-05	2.01E-05	2.84E-05	6.36E-05	0.001631554	0.00746435	5.52E-05	0.078748873	0.000234696	0.000300807	4.27E-05	6.62E-05	0.075937792	0.001078369	0.003244786	7.13E-05	4.61E-05	4.69E-05	4.77E-05	5.19E-05	5.69E-05	6.36E-05	0.000172869	3.51E-05	2.76E-05	8.21E-05	3.26E-05	2.42E-05	2.76E-05	0.000030935	0.007424672	3.43E-05	5.35E-05	0.000017557	4.77E-05	3.34E-05	6.53E-05	2.76E-05	0.000051875	2.59E-05	3.51E-05	2.68E-05	0.000031771	0.000019229	3.34E-05	2.51E-05	3.01E-05	3.09E-05	3.85E-05	2.51E-05	3.51E-05	2.09E-05	2.84E-05	0.000019229	2.93E-05	2.93E-05	4.68E-05	2.51E-05	2.09E-05	2.51E-05	2.59E-05	2.34E-05	2.42E-05	2.42E-05	4.26E-05	2.42E-05	2.34E-05	2.01E-05	6.78E-05	3.18E-05	3.93E-05	2.68E-05	3.26E-05	2.93E-05	2.42E-05	2.76E-05	4.10E-05	3.26E-05	3.26E-05	2.09E-05	3.51E-05	2.93E-05	2.09E-05	2.93E-05	3.51E-05	2.76E-05	0.000033442	2.59E-05	3.18E-05	2.34E-05	0.000036786	2.68E-05	2.34E-05	2.76E-05	2.93E-05	2.68E-05	2.59E-05	3.01E-05	1.67E-05	2.68E-05	2.68E-05	2.26E-05	2.93E-05	2.93E-05	3.85E-05	3.09E-05	2.93E-05	2.51E-05	2.34E-05	2.51E-05	2.68E-05	4.43E-05	3.01E-05	3.09E-05	2.26E-05	2.42E-05	2.68E-05	3.01E-05	2.84E-05	3.01E-05	2.93E-05	2.76E-05	2.93E-05	3.59E-05	2.84E-05	3.09E-05
3323	0.002	3.55E-05	2.68E-05	2.16E-05	0.00002855	2.51E-05	2.86E-05	6.50E-05	0.001732533	0.007718565	6.15E-05	0.079792434	0.000262099	0.00031852	4.24E-05	5.72E-05	0.10364893	0.00112565	0.003373543	8.51E-05	6.85E-05	0.000039841	4.76E-05	4.85E-05	6.41E-05	5.63E-05	0.000194595	4.15E-05	3.20E-05	7.10E-05	3.81E-05	3.03E-05	2.94E-05	3.03E-05	0.007690876	4.68E-05	7.10E-05	2.94E-05	4.85E-05	3.29E-05	0.000052805	3.29E-05	3.46E-05	1.47E-05	2.77E-05	3.11E-05	2.86E-05	0.000022494	2.42E-05	3.03E-05	3.81E-05	3.37E-05	4.24E-05	2.68E-05	6.58E-05	2.16E-05	3.46E-05	2.08E-05	2.08E-05	2.42E-05	3.81E-05	2.94E-05	2.34E-05	3.03E-05	2.34E-05	2.68E-05	4.33E-05	2.68E-05	4.15E-05	2.51E-05	2.51E-05	0.00002855	7.19E-05	3.55E-05	4.24E-05	2.08E-05	3.37E-05	2.51E-05	3.11E-05	2.34E-05	4.33E-05	2.42E-05	2.51E-05	2.60E-05	3.20E-05	2.77E-05	3.55E-05	2.60E-05	4.07E-05	2.16E-05	0.00002855	4.07E-05	2.86E-05	2.16E-05	3.46E-05	2.77E-05	3.63E-05	3.03E-05	2.94E-05	3.20E-05	3.20E-05	2.77E-05	3.81E-05	0.000022494	2.77E-05	2.34E-05	3.89E-05	3.03E-05	3.46E-05	3.11E-05	2.68E-05	3.11E-05	0.000033741	2.86E-05	2.51E-05	1.90E-05	2.34E-05	0.00002855	3.03E-05	3.20E-05	3.55E-05	3.11E-05	3.11E-05	2.94E-05	2.25E-05	3.55E-05	0.000033741	3.03E-05	0.00002855	2.60E-05
3324	0.002	4.30E-05	3.63E-05	2.70E-05	3.20E-05	2.19E-05	2.19E-05	0.000059037	0.001764971	0.007453623	0.000055651	0.077155867	0.000252781	0.000312572	3.20E-05	0.000055691	0.076359016	0.001094428	0.00317619	7.27E-05	5.06E-05	3.62E-05	4.72E-05	5.14E-05	6.75E-05	8.61E-05	0.000176793	4.05E-05	2.44E-05	7.26E-05	3.20E-05	2.44E-05	1.43E-05	0.000030339	0.007567955	5.06E-05	9.12E-05	0.000026121	0.000059918	3.03E-05	0.000064933	3.12E-05	3.29E-05	2.02E-05	3.37E-05	0.00001938	2.19E-05	2.19E-05	3.37E-05	0.000028649	2.53E-05	0.000038764	0.00003792	0.00002865	4.30E-05	2.70E-05	3.12E-05	2.87E-05	2.36E-05	0.00001938	2.53E-05	2.61E-05	3.79E-05	2.44E-05	3.29E-05	2.53E-05	3.29E-05	2.70E-05	3.96E-05	2.87E-05	3.29E-05	2.70E-05	6.16E-05	2.44E-05	3.37E-05	2.78E-05	3.37E-05	2.36E-05	3.71E-05	2.19E-05	3.79E-05	3.45E-05	2.44E-05	2.61E-05	2.36E-05	2.19E-05	2.36E-05	2.70E-05	3.29E-05	2.44E-05	3.20E-05	0.00001938	2.44E-05	2.86E-05	0.000030334	0.000030334	2.95E-05	3.12E-05	0.000026121	3.20E-05	0.000030334	2.95E-05	3.54E-05	3.45E-05	3.12E-05	3.79E-05	4.04E-05	0.000030334	2.95E-05	3.29E-05	3.20E-05	3.12E-05	3.29E-05	2.61E-05	2.61E-05	1.77E-05	2.95E-05	2.70E-05	0.000027805	2.70E-05	3.88E-05	0.000030334	0.00003792	3.29E-05	0.000027806	3.20E-05	2.53E-05	3.37E-05	2.95E-05	3.45E-05
3325	0.002	4.20E-05	2.10E-05	2.34E-05	2.26E-05	2.42E-05	2.74E-05	6.61E-05	0.001537624	0.007344808	5.56E-05	0.074670869	0.000212361	0.00029081	4.43E-05	5.97E-05	0.103365631	0.001074624	0.003195217	5.90E-05	5.49E-05	4.28E-05	5.40E-05	3.79E-05	5.97E-05	0.000066985	0.000191034	3.71E-05	2.18E-05	6.70E-05	2.26E-05	1.93E-05	3.14E-05	2.90E-05	0.007187167	5.24E-05	8.72E-05	2.42E-05	5.40E-05	2.34E-05	5.00E-05	3.38E-05	3.55E-05	2.98E-05	3.30E-05	1.93E-05	2.42E-05	2.09E-05	2.90E-05	2.18E-05	0.000037064	2.34E-05	3.06E-05	2.82E-05	4.76E-05	2.18E-05	2.50E-05	2.18E-05	2.42E-05	2.74E-05	2.90E-05	2.50E-05	3.22E-05	0.000013697	2.66E-05	2.26E-05	3.71E-05	3.06E-05	3.63E-05	2.66E-05	2.82E-05	2.82E-05	6.37E-05	2.50E-05	5.00E-05	2.98E-05	2.66E-05	2.26E-05	2.26E-05	2.66E-05	5.40E-05	3.06E-05	2.01E-05	2.18E-05	3.06E-05	2.09E-05	2.98E-05	1.93E-05	2.58E-05	2.58E-05	2.90E-05	1.29E-05	3.14E-05	2.26E-05	3.46E-05	2.66E-05	2.82E-05	2.66E-05	2.18E-05	3.06E-05	3.63E-05	0.000031424	2.58E-05	2.90E-05	2.42E-05	2.66E-05	3.63E-05	2.58E-05	3.06E-05	3.38E-05	2.82E-05	2.98E-05	3.30E-05	2.58E-05	2.26E-05	2.98E-05	2.82E-05	2.34E-05	2.98E-05	2.50E-05	3.71E-05	2.09E-05	3.38E-05	2.66E-05	3.46E-05	2.42E-05	3.14E-05	2.66E-05	2.74E-05	2.90E-05
3326	0.002	4.33E-05	2.60E-05	2.77E-05	1.73E-05	2.08E-05	1.73E-05	5.89E-05	0.001674486	0.007767776	6.15E-05	0.079275349	0.00025355	0.000320256	3.64E-05	5.37E-05	0.07924985	0.001143963	0.003253324	7.12E-05	5.03E-05	3.90E-05	6.41E-05	6.68E-05	5.72E-05	6.93E-05	0.000168535	3.81E-05	2.86E-05	8.41E-05	3.46E-05	2.77E-05	2.16E-05	2.60E-05	0.00768337	3.55E-05	7.54E-05	3.64E-05	4.94E-05	0.000038088	6.76E-05	0.000028564	4.33E-05	2.25E-05	3.29E-05	1.90E-05	1.73E-05	2.94E-05	3.12E-05	3.03E-05	2.68E-05	3.29E-05	4.76E-05	3.12E-05	4.24E-05	2.34E-05	3.38E-05	2.68E-05	3.12E-05	3.64E-05	3.90E-05	2.34E-05	2.86E-05	2.42E-05	2.60E-05	3.20E-05	3.03E-05	0.000028564	4.15E-05	1.90E-05	3.03E-05	3.20E-05	8.06E-05	2.68E-05	4.59E-05	2.94E-05	3.64E-05	2.60E-05	3.20E-05	3.20E-05	4.94E-05	3.46E-05	2.68E-05	2.77E-05	3.55E-05	3.20E-05	1.90E-05	3.12E-05	3.64E-05	2.94E-05	0.000037221	2.42E-05	0.000044152	2.34E-05	3.46E-05	3.20E-05	3.81E-05	2.77E-05	3.38E-05	3.29E-05	2.51E-05	0.000015579	3.46E-05	2.77E-05	3.81E-05	3.20E-05	2.94E-05	2.77E-05	3.12E-05	2.77E-05	2.60E-05	2.51E-05	0.000028564	2.60E-05	2.86E-05	2.60E-05	3.20E-05	4.07E-05	2.60E-05	3.55E-05	3.29E-05	2.16E-05	3.38E-05	0.000028564	2.34E-05	3.29E-05	1.99E-05	3.20E-05	3.29E-05	2.68E-05
3327	0.002	4.92E-05	2.54E-05	2.03E-05	2.71E-05	2.88E-05	2.37E-05	6.44E-05	0.001659565	0.007391809	5.93E-05	0.078410604	0.000224911	0.000303798	4.07E-05	6.10E-05	0.08110307	0.001095105	0.003338019	6.79E-05	4.32E-05	3.13E-05	5.00E-05	5.59E-05	7.29E-05	7.04E-05	0.000185342	4.07E-05	3.22E-05	7.89E-05	4.07E-05	2.88E-05	2.12E-05	1.95E-05	0.007691366	0.000049138	7.46E-05	3.22E-05	4.91E-05	4.49E-05	7.29E-05	3.56E-05	3.73E-05	3.13E-05	3.73E-05	1.95E-05	2.37E-05	2.37E-05	3.22E-05	2.29E-05	4.15E-05	3.30E-05	2.46E-05	3.30E-05	4.49E-05	2.46E-05	0.000028789	1.95E-05	2.20E-05	2.46E-05	3.47E-05	1.69E-05	2.71E-05	0.000029633	2.79E-05	3.13E-05	3.73E-05	2.12E-05	3.81E-05	2.79E-05	2.54E-05	2.62E-05	8.39E-05	3.56E-05	0.000050844	3.90E-05	2.54E-05	2.12E-05	3.47E-05	2.46E-05	4.15E-05	2.71E-05	2.62E-05	1.95E-05	2.29E-05	2.12E-05	2.88E-05	0.000029633	0.000030481	2.54E-05	3.89E-05	2.20E-05	3.73E-05	3.39E-05	3.22E-05	2.88E-05	2.71E-05	2.54E-05	2.12E-05	3.98E-05	2.88E-05	2.12E-05	3.05E-05	4.07E-05	2.96E-05	2.88E-05	3.56E-05	3.30E-05	2.79E-05	0.000029633	2.71E-05	3.05E-05	3.30E-05	0.000032173	2.96E-05	2.46E-05	0.000032173	2.88E-05	3.22E-05	3.81E-05	2.29E-05	0.000029633	4.15E-05	2.88E-05	3.05E-05	2.88E-05	2.37E-05	2.88E-05	3.13E-05	2.79E-05
3328	0.002	4.74E-05	2.66E-05	2.74E-05	2.08E-05	2.66E-05	2.57E-05	6.73E-05	0.001665427	0.007259576	6.98E-05	0.077622792	0.000232273	0.000325769	4.40E-05	4.91E-05	0.128318675	0.001134302	0.003209802	6.16E-05	7.24E-05	3.66E-05	5.40E-05	5.07E-05	0.000058175	6.48E-05	0.000178454	4.40E-05	2.91E-05	6.82E-05	3.49E-05	1.99E-05	1.58E-05	0.000024081	0.007284329	4.49E-05	8.07E-05	1.91E-05	4.74E-05	2.66E-05	5.07E-05	2.66E-05	4.32E-05	2.08E-05	2.57E-05	0.000024081	0.000028233	2.24E-05	2.24E-05	3.07E-05	2.41E-05	3.16E-05	4.24E-05	2.57E-05	4.49E-05	2.41E-05	2.99E-05	2.33E-05	2.16E-05	3.40E-05	0.000028233	1.99E-05	2.99E-05	2.91E-05	3.24E-05	2.57E-05	3.65E-05	2.66E-05	3.90E-05	3.16E-05	0.000030724	2.33E-05	7.48E-05	2.66E-05	3.99E-05	2.66E-05	4.57E-05	2.66E-05	3.07E-05	3.90E-05	3.40E-05	2.49E-05	2.99E-05	3.32E-05	2.66E-05	3.57E-05	2.57E-05	0.000024081	4.24E-05	3.16E-05	3.57E-05	2.57E-05	3.49E-05	3.24E-05	2.66E-05	2.49E-05	2.41E-05	0.000028233	0.00002159	2.91E-05	2.57E-05	0.000024081	2.24E-05	2.74E-05	2.08E-05	1.91E-05	2.33E-05	2.57E-05	4.40E-05	2.49E-05	2.24E-05	2.91E-05	2.49E-05	2.91E-05	0.00002159	3.49E-05	2.74E-05	2.49E-05	3.07E-05	2.66E-05	3.07E-05	3.40E-05	3.40E-05	3.99E-05	3.49E-05	0.000028233	3.65E-05	2.49E-05	3.40E-05	3.40E-05
3329	0.002	4.00E-05	2.83E-05	1.66E-05	2.00E-05	2.33E-05	2.91E-05	5.49E-05	0.001660898	0.00729942	4.83E-05	0.077350222	0.000188935	0.000327219	3.66E-05	0.000053301	0.158990654	0.001071234	0.003125158	7.34E-05	4.33E-05	0.000030776	5.66E-05	5.33E-05	6.41E-05	7.33E-05	0.000181988	0.000039941	2.33E-05	7.75E-05	4.49E-05	2.74E-05	2.49E-05	2.58E-05	0.007344865	4.16E-05	7.91E-05	3.33E-05	4.66E-05	3.16E-05	5.99E-05	3.08E-05	5.24E-05	2.66E-05	3.83E-05	1.83E-05	3.08E-05	2.58E-05	2.66E-05	1.50E-05	2.74E-05	2.33E-05	2.66E-05	3.08E-05	0.000054928	2.41E-05	3.74E-05	3.41E-05	2.16E-05	0.000025779	2.41E-05	2.91E-05	2.99E-05	1.75E-05	3.16E-05	1.66E-05	2.83E-05	2.33E-05	3.49E-05	0.000025779	3.33E-05	2.66E-05	7.99E-05	0.000029938	3.91E-05	2.58E-05	2.66E-05	2.33E-05	3.91E-05	2.25E-05	3.91E-05	2.16E-05	2.91E-05	2.66E-05	2.83E-05	2.66E-05	2.41E-05	2.66E-05	2.25E-05	2.83E-05	2.91E-05	2.33E-05	3.24E-05	1.66E-05	3.24E-05	3.41E-05	3.33E-05	1.41E-05	2.41E-05	2.66E-05	0.000045753	2.99E-05	2.91E-05	0.000027442	2.74E-05	0.000029937	3.91E-05	2.83E-05	2.99E-05	2.66E-05	0.000034096	2.99E-05	2.33E-05	3.16E-05	2.99E-05	3.41E-05	3.33E-05	2.91E-05	3.16E-05	3.83E-05	2.91E-05	2.33E-05	3.58E-05	2.49E-05	2.33E-05	2.74E-05	2.58E-05	2.91E-05	3.24E-05	2.58E-05
3330	0.002	3.32E-05	3.06E-05	3.40E-05	2.12E-05	0.000011048	2.98E-05	7.66E-05	0.001650042	0.007642453	7.66E-05	0.080015913	0.000255095	0.000309311	0.000033998	5.62E-05	0.076187112	0.001061897	0.003289361	0.000072458	6.30E-05	2.98E-05	0.000036559	5.53E-05	8.09E-05	7.32E-05	0.000173138	3.91E-05	3.06E-05	7.83E-05	2.89E-05	2.72E-05	2.89E-05	0.0000289	0.007441656	4.59E-05	7.06E-05	0.000033148	5.36E-05	0.000034849	6.63E-05	3.40E-05	3.82E-05	2.80E-05	3.31E-05	1.87E-05	2.46E-05	2.72E-05	3.40E-05	1.78E-05	2.21E-05	4.17E-05	3.91E-05	2.80E-05	3.57E-05	2.89E-05	2.38E-05	3.23E-05	2.12E-05	2.46E-05	2.80E-05	2.46E-05	3.57E-05	2.21E-05	3.83E-05	1.95E-05	0.000033144	2.29E-05	4.93E-05	2.29E-05	2.55E-05	1.95E-05	7.66E-05	2.89E-05	5.19E-05	2.80E-05	2.72E-05	2.04E-05	2.89E-05	2.63E-05	4.42E-05	2.63E-05	2.63E-05	2.55E-05	2.72E-05	3.48E-05	2.72E-05	2.72E-05	2.55E-05	2.29E-05	2.63E-05	2.89E-05	3.31E-05	2.63E-05	3.06E-05	2.38E-05	3.40E-05	2.46E-05	2.63E-05	2.89E-05	2.72E-05	2.72E-05	2.38E-05	3.31E-05	3.31E-05	2.55E-05	4.85E-05	3.23E-05	3.99E-05	2.12E-05	3.23E-05	2.97E-05	3.40E-05	2.72E-05	2.80E-05	3.48E-05	3.14E-05	3.31E-05	2.97E-05	3.48E-05	2.89E-05	3.14E-05	4.16E-05	3.48E-05	2.21E-05	2.97E-05	2.80E-05	2.89E-05	3.99E-05	3.57E-05
3331	0.002	4.30E-05	2.67E-05	2.03E-05	2.84E-05	1.54E-05	0.000021878	6.00E-05	0.001577544	0.007158053	6.24E-05	0.07453844	0.000222483	0.000295538	2.68E-05	5.92E-05	0.100464669	0.001032373	0.003175548	5.92E-05	0.000052781	3.24E-05	4.30E-05	5.03E-05	5.03E-05	6.49E-05	0.000167527	4.87E-05	2.35E-05	8.93E-05	2.67E-05	2.43E-05	2.67E-05	0.000025925	0.007087953	3.65E-05	6.08E-05	3.40E-05	4.46E-05	3.89E-05	6.65E-05	3.65E-05	4.05E-05	1.86E-05	3.97E-05	2.27E-05	2.59E-05	0.000026734	2.84E-05	2.59E-05	2.75E-05	2.19E-05	3.57E-05	0.000025924	4.95E-05	2.11E-05	3.08E-05	2.27E-05	0.000027544	1.94E-05	3.00E-05	0.000025925	3.08E-05	2.59E-05	3.16E-05	2.35E-05	3.16E-05	2.35E-05	3.40E-05	0.000027544	3.40E-05	3.08E-05	0.00008032	3.16E-05	4.78E-05	3.65E-05	3.57E-05	0.000036459	2.92E-05	2.51E-05	4.30E-05	2.43E-05	2.43E-05	3.24E-05	2.19E-05	3.16E-05	2.51E-05	0.000027544	3.24E-05	3.24E-05	2.43E-05	3.08E-05	3.08E-05	1.78E-05	0.000035649	2.11E-05	2.19E-05	2.35E-05	0.000027544	2.59E-05	2.43E-05	2.03E-05	3.08E-05	3.24E-05	2.27E-05	2.11E-05	3.08E-05	3.08E-05	2.11E-05	2.19E-05	3.16E-05	2.43E-05	2.19E-05	2.43E-05	3.48E-05	3.16E-05	0.000028354	2.84E-05	0.000027544	3.48E-05	2.92E-05	1.70E-05	2.92E-05	3.48E-05	3.16E-05	2.35E-05	3.16E-05	2.59E-05	3.57E-05	3.16E-05
3332	0.002	4.93E-05	2.34E-05	2.84E-05	1.92E-05	2.51E-05	2.25E-05	6.27E-05	0.00169874	0.007390622	7.27E-05	0.078474366	0.000219217	0.000320888	2.34E-05	5.69E-05	0.073729246	0.001054845	0.003203831	6.70E-05	4.26E-05	3.43E-05	5.10E-05	4.93E-05	6.68E-05	6.94E-05	0.000177674	0.000042615	2.09E-05	7.52E-05	3.42E-05	2.76E-05	3.68E-05	2.25E-05	0.007440816	4.18E-05	6.52E-05	3.09E-05	4.76E-05	3.42E-05	6.02E-05	2.59E-05	3.51E-05	2.42E-05	3.17E-05	2.59E-05	2.59E-05	2.17E-05	2.76E-05	2.76E-05	3.01E-05	2.59E-05	4.01E-05	2.92E-05	0.000048457	3.26E-05	3.34E-05	2.09E-05	3.17E-05	2.25E-05	2.76E-05	2.42E-05	2.25E-05	2.67E-05	3.34E-05	1.92E-05	3.34E-05	2.25E-05	4.01E-05	2.25E-05	3.34E-05	0.000029223	7.36E-05	3.09E-05	4.34E-05	2.84E-05	3.09E-05	3.01E-05	2.67E-05	2.42E-05	0.00004008	3.34E-05	3.34E-05	2.42E-05	3.09E-05	3.34E-05	2.50E-05	2.25E-05	3.93E-05	2.50E-05	2.42E-05	2.92E-05	2.84E-05	2.67E-05	0.000029223	2.67E-05	2.84E-05	3.01E-05	2.84E-05	1.84E-05	0.000029223	2.00E-05	2.84E-05	2.76E-05	0.000029223	3.01E-05	2.50E-05	2.34E-05	2.67E-05	2.50E-05	3.01E-05	2.50E-05	2.25E-05	2.67E-05	0.000032563	3.01E-05	3.59E-05	2.09E-05	3.42E-05	3.09E-05	2.09E-05	2.67E-05	3.42E-05	2.84E-05	3.42E-05	2.42E-05	0.000033398	3.09E-05	2.84E-05	2.67E-05
3333	0.002	4.13E-05	2.47E-05	2.80E-05	1.73E-05	1.24E-05	2.06E-05	7.01E-05	0.001588648	0.007382458	6.93E-05	0.075965289	0.000218916	0.000311637	3.79E-05	6.19E-05	0.073264919	0.001122392	0.003188572	8.10E-05	5.20E-05	3.46E-05	0.000049484	5.61E-05	7.01E-05	6.44E-05	0.000191203	0.000029674	3.30E-05	7.84E-05	2.80E-05	2.14E-05	2.56E-05	2.23E-05	0.007228098	3.96E-05	7.59E-05	2.31E-05	5.61E-05	2.55E-05	5.86E-05	2.80E-05	3.13E-05	2.31E-05	0.0000371	2.31E-05	2.72E-05	2.72E-05	3.21E-05	3.21E-05	2.97E-05	1.90E-05	3.30E-05	2.47E-05	4.62E-05	2.80E-05	3.05E-05	2.23E-05	3.46E-05	2.88E-05	2.88E-05	2.31E-05	2.97E-05	2.72E-05	3.05E-05	2.88E-05	3.38E-05	0.000028023	0.000032968	2.47E-05	2.72E-05	2.55E-05	5.61E-05	2.64E-05	4.20E-05	0.00001978	3.13E-05	2.64E-05	2.72E-05	2.31E-05	3.71E-05	2.06E-05	3.30E-05	2.39E-05	3.05E-05	2.72E-05	2.55E-05	3.38E-05	3.05E-05	2.14E-05	2.80E-05	0.000033791	3.54E-05	2.39E-05	2.88E-05	3.13E-05	2.80E-05	2.06E-05	1.73E-05	2.14E-05	2.64E-05	3.13E-05	2.47E-05	2.72E-05	2.64E-05	2.97E-05	2.88E-05	2.39E-05	0.000038736	3.05E-05	2.14E-05	2.31E-05	3.63E-05	2.64E-05	2.80E-05	2.80E-05	2.80E-05	2.55E-05	2.06E-05	2.72E-05	2.64E-05	2.88E-05	2.39E-05	3.30E-05	1.98E-05	2.72E-05	3.13E-05	3.05E-05	2.31E-05	3.05E-05
3334	0.002	3.69E-05	2.14E-05	2.14E-05	2.57E-05	2.14E-05	1.63E-05	6.87E-05	0.001683369	0.007636451	6.87E-05	0.080080796	0.000213669	0.000311151	3.34E-05	5.15E-05	0.146166026	0.001090755	0.003316073	7.05E-05	6.01E-05	2.91E-05	6.18E-05	5.58E-05	6.95E-05	8.15E-05	0.000194485	2.91E-05	3.60E-05	8.16E-05	2.91E-05	3.86E-05	2.31E-05	3.09E-05	0.007634889	3.86E-05	8.07E-05	3.09E-05	5.66E-05	3.26E-05	7.46E-05	3.17E-05	5.66E-05	3.00E-05	3.60E-05	0.000022284	3.09E-05	2.31E-05	3.09E-05	0.000023141	3.17E-05	3.00E-05	3.94E-05	0.000023141	5.32E-05	3.17E-05	2.91E-05	2.40E-05	2.91E-05	2.74E-05	3.34E-05	2.06E-05	3.09E-05	2.40E-05	4.29E-05	2.57E-05	3.09E-05	2.31E-05	3.77E-05	2.14E-05	3.17E-05	2.57E-05	6.52E-05	3.00E-05	5.06E-05	2.66E-05	3.17E-05	2.91E-05	3.43E-05	2.14E-05	4.72E-05	2.57E-05	2.66E-05	3.00E-05	2.91E-05	2.74E-05	2.83E-05	2.66E-05	2.66E-05	1.97E-05	2.57E-05	2.74E-05	3.69E-05	0.00003514	3.26E-05	2.06E-05	2.49E-05	3.69E-05	2.66E-05	3.17E-05	0.000034283	2.91E-05	2.49E-05	3.51E-05	2.74E-05	3.00E-05	3.09E-05	2.40E-05	1.37E-05	2.40E-05	3.00E-05	3.00E-05	0.000034283	3.09E-05	2.31E-05	3.17E-05	0.000023141	2.14E-05	3.51E-05	2.40E-05	2.57E-05	3.17E-05	4.11E-05	1.54E-05	2.57E-05	1.97E-05	2.23E-05	3.09E-05	3.00E-05	2.66E-05
3335	0.002	4.68E-05	2.71E-05	2.30E-05	2.38E-05	2.21E-05	2.54E-05	0.000052514	0.001616931	0.007326809	5.01E-05	0.076065631	0.000229354	0.000307484	4.26E-05	6.24E-05	0.072233717	0.001120921	0.003170912	7.16E-05	5.25E-05	4.19E-05	4.51E-05	0.000043482	6.57E-05	6.16E-05	0.000158771	3.77E-05	3.12E-05	7.23E-05	4.02E-05	3.12E-05	2.62E-05	1.72E-05	0.007246355	4.76E-05	9.94E-05	3.28E-05	6.07E-05	3.20E-05	4.68E-05	2.95E-05	5.58E-05	2.46E-05	3.85E-05	2.21E-05	1.72E-05	3.53E-05	2.95E-05	3.03E-05	4.02E-05	2.95E-05	3.61E-05	3.12E-05	4.10E-05	2.87E-05	2.54E-05	2.21E-05	2.95E-05	3.44E-05	2.87E-05	2.71E-05	3.03E-05	3.20E-05	2.95E-05	2.38E-05	3.28E-05	2.79E-05	0.00004264	3.20E-05	2.87E-05	2.21E-05	7.63E-05	2.87E-05	3.53E-05	3.12E-05	2.62E-05	3.12E-05	2.95E-05	3.20E-05	0.000037714	3.03E-05	0.000022954	2.21E-05	2.21E-05	1.97E-05	2.79E-05	3.20E-05	2.79E-05	2.21E-05	2.79E-05	2.62E-05	3.85E-05	2.62E-05	3.20E-05	1.97E-05	3.03E-05	2.54E-05	3.36E-05	2.54E-05	2.62E-05	2.71E-05	2.87E-05	2.87E-05	3.44E-05	2.79E-05	4.02E-05	0.000027053	3.20E-05	2.21E-05	3.36E-05	2.62E-05	2.46E-05	0.000018855	2.05E-05	0.000027053	2.62E-05	3.12E-05	2.71E-05	3.53E-05	3.44E-05	2.30E-05	2.54E-05	2.21E-05	2.30E-05	2.62E-05	3.36E-05	1.80E-05	4.02E-05	3.03E-05
3336	0.002	3.02E-05	2.18E-05	2.44E-05	2.52E-05	2.26E-05	2.35E-05	5.29E-05	0.001672209	0.007525618	6.05E-05	0.077291585	0.000216795	0.000314641	3.10E-05	6.47E-05	0.122874699	0.001094321	0.003209528	0.000085038	3.95E-05	3.27E-05	4.53E-05	5.37E-05	0.000072249	6.80E-05	0.000175978	3.61E-05	2.60E-05	8.57E-05	3.27E-05	2.60E-05	1.93E-05	3.36E-05	0.007618603	4.28E-05	7.05E-05	0.000017616	5.71E-05	3.61E-05	5.54E-05	2.68E-05	4.53E-05	1.85E-05	2.35E-05	2.01E-05	2.85E-05	2.01E-05	2.43E-05	2.35E-05	2.85E-05	2.68E-05	3.44E-05	3.19E-05	4.87E-05	2.68E-05	2.85E-05	2.85E-05	2.43E-05	2.26E-05	3.44E-05	2.94E-05	3.44E-05	3.10E-05	3.36E-05	2.85E-05	3.02E-05	2.77E-05	3.02E-05	2.10E-05	2.68E-05	3.19E-05	7.14E-05	3.10E-05	4.36E-05	2.68E-05	2.52E-05	3.10E-05	2.85E-05	0.00002936	0.000036911	3.10E-05	3.36E-05	2.10E-05	0.000026846	2.35E-05	0.000017616	3.36E-05	3.78E-05	2.60E-05	2.94E-05	3.52E-05	2.77E-05	3.10E-05	2.60E-05	3.19E-05	2.60E-05	2.43E-05	3.44E-05	2.26E-05	2.52E-05	3.10E-05	2.18E-05	3.02E-05	2.77E-05	2.52E-05	0.000036071	1.93E-05	3.36E-05	2.60E-05	3.44E-05	1.68E-05	2.43E-05	3.19E-05	2.68E-05	2.77E-05	2.85E-05	1.68E-05	0.000020129	1.93E-05	0.00002936	3.02E-05	3.19E-05	3.86E-05	2.85E-05	3.27E-05	2.26E-05	3.77E-05	2.77E-05	2.52E-05
3337	0.002	3.85E-05	2.97E-05	1.60E-05	2.00E-05	2.49E-05	1.76E-05	0.000067417	0.001601038	0.007197172	5.62E-05	0.074765755	0.000229101	0.00028922	3.37E-05	5.46E-05	0.104070459	0.001061378	0.003066409	7.64E-05	4.58E-05	3.21E-05	0.0000377	4.09E-05	6.90E-05	6.42E-05	0.000177091	3.21E-05	3.29E-05	7.63E-05	3.61E-05	2.16E-05	3.37E-05	2.73E-05	0.007296785	0.000030475	7.79E-05	2.89E-05	5.37E-05	2.57E-05	5.38E-05	2.97E-05	3.53E-05	2.57E-05	0.000027255	3.13E-05	0.000020844	3.45E-05	3.05E-05	2.57E-05	3.05E-05	2.57E-05	4.25E-05	2.73E-05	4.41E-05	2.24E-05	2.73E-05	2.73E-05	2.97E-05	2.24E-05	2.57E-05	2.16E-05	2.16E-05	2.32E-05	3.21E-05	2.24E-05	2.24E-05	2.57E-05	4.41E-05	2.16E-05	2.65E-05	2.32E-05	5.86E-05	2.57E-05	4.01E-05	3.21E-05	2.32E-05	2.16E-05	3.37E-05	2.32E-05	3.61E-05	2.81E-05	2.00E-05	0.000020844	0.000019243	2.16E-05	2.49E-05	2.00E-05	3.21E-05	0.000020844	2.89E-05	2.89E-05	3.13E-05	2.00E-05	3.13E-05	0.000028861	2.81E-05	1.68E-05	2.16E-05	2.32E-05	2.65E-05	2.16E-05	2.65E-05	0.000038486	3.05E-05	2.65E-05	2.89E-05	2.57E-05	3.29E-05	2.00E-05	2.57E-05	2.49E-05	3.13E-05	2.81E-05	2.08E-05	3.29E-05	3.13E-05	2.73E-05	2.73E-05	2.24E-05	2.73E-05	2.65E-05	3.13E-05	3.29E-05	2.81E-05	2.24E-05	2.32E-05	3.21E-05	3.29E-05	2.97E-05
3338	0.002	3.32E-05	0.00001942	2.43E-05	2.18E-05	2.27E-05	2.67E-05	0.000071307	0.001566328	0.007156838	7.30E-05	0.074379391	0.00021977	0.000310171	3.73E-05	5.35E-05	0.108894534	0.001016182	0.003099325	6.33E-05	0.000058349	3.08E-05	4.94E-05	4.29E-05	5.34E-05	6.72E-05	0.000188562	3.40E-05	2.43E-05	5.51E-05	0.000033995	4.13E-05	2.43E-05	2.27E-05	0.00726146	0.000035623	6.32E-05	2.51E-05	4.53E-05	3.64E-05	6.56E-05	2.83E-05	0.00004696	2.27E-05	2.59E-05	2.59E-05	2.75E-05	2.02E-05	3.48E-05	3.32E-05	3.32E-05	1.94E-05	3.97E-05	2.10E-05	3.56E-05	0.000014565	2.43E-05	2.18E-05	0.00001942	2.43E-05	2.83E-05	2.67E-05	3.16E-05	2.83E-05	3.07E-05	1.78E-05	3.48E-05	3.24E-05	3.72E-05	2.91E-05	2.43E-05	0.000023466	7.05E-05	2.91E-05	3.72E-05	2.67E-05	3.97E-05	0.000020228	3.16E-05	2.75E-05	4.21E-05	2.51E-05	3.40E-05	2.27E-05	2.75E-05	0.000028321	0.000020228	2.19E-05	3.48E-05	3.16E-05	2.18E-05	2.35E-05	4.05E-05	2.67E-05	2.67E-05	0.000027512	3.24E-05	3.56E-05	2.59E-05	3.16E-05	2.43E-05	0.000033176	2.43E-05	3.32E-05	0.000023466	3.07E-05	4.05E-05	2.67E-05	2.75E-05	3.48E-05	2.75E-05	2.91E-05	3.56E-05	2.51E-05	2.43E-05	3.07E-05	2.51E-05	1.86E-05	2.27E-05	2.18E-05	2.99E-05	2.91E-05	3.07E-05	3.07E-05	1.78E-05	3.64E-05	3.16E-05	2.43E-05	3.07E-05	2.35E-05
3339	0.002	4.55E-05	0.000028097	2.56E-05	1.82E-05	1.98E-05	1.73E-05	5.87E-05	0.001602756	0.007520199	6.37E-05	0.076691715	0.000209351	0.000293007	3.06E-05	6.29E-05	0.109685875	0.001081984	0.003087291	6.80E-05	6.38E-05	3.72E-05	5.62E-05	5.95E-05	6.12E-05	6.79E-05	0.000168316	0.000048811	2.48E-05	7.94E-05	3.30E-05	3.14E-05	2.64E-05	0.00002644	0.007316407	0.000042155	8.85E-05	3.14E-05	4.88E-05	2.97E-05	5.95E-05	0.0000347	3.88E-05	2.97E-05	2.89E-05	2.23E-05	2.89E-05	2.15E-05	2.89E-05	2.64E-05	2.89E-05	1.90E-05	3.80E-05	2.56E-05	4.05E-05	2.23E-05	2.89E-05	3.22E-05	2.73E-05	3.22E-05	3.14E-05	2.89E-05	2.73E-05	2.97E-05	3.80E-05	2.56E-05	2.89E-05	2.89E-05	4.38E-05	2.97E-05	0.000030573	2.07E-05	7.19E-05	2.40E-05	3.97E-05	2.97E-05	2.15E-05	2.97E-05	4.30E-05	2.73E-05	4.38E-05	2.97E-05	2.48E-05	0.000030567	3.31E-05	3.14E-05	3.30E-05	2.40E-05	2.89E-05	2.56E-05	2.89E-05	1.65E-05	2.64E-05	2.56E-05	2.31E-05	2.40E-05	2.23E-05	2.56E-05	3.22E-05	2.31E-05	2.81E-05	2.23E-05	3.06E-05	3.06E-05	2.89E-05	3.80E-05	2.89E-05	2.40E-05	0.000030567	3.22E-05	2.15E-05	3.30E-05	2.73E-05	1.90E-05	3.22E-05	2.73E-05	2.40E-05	2.64E-05	3.55E-05	2.56E-05	2.89E-05	2.31E-05	3.14E-05	1.32E-05	2.40E-05	3.06E-05	2.97E-05	2.48E-05	2.56E-05	3.47E-05
3340	0.002	3.57E-05	2.06E-05	2.30E-05	1.98E-05	1.82E-05	2.85E-05	5.95E-05	0.001562048	0.007046916	5.40E-05	0.073241368	0.00020568	0.000282111	2.62E-05	7.23E-05	0.075054674	0.001042787	0.002948176	6.76E-05	4.45E-05	3.02E-05	4.28E-05	5.16E-05	0.000050008	6.67E-05	0.000143954	2.93E-05	2.30E-05	6.19E-05	3.17E-05	2.62E-05	3.09E-05	2.62E-05	0.006988392	5.16E-05	7.94E-05	2.62E-05	4.68E-05	0.00003092	6.35E-05	2.70E-05	3.73E-05	2.70E-05	3.65E-05	2.70E-05	3.65E-05	2.22E-05	2.85E-05	2.06E-05	2.38E-05	2.46E-05	3.89E-05	2.46E-05	3.97E-05	3.01E-05	3.57E-05	0.000019024	2.54E-05	1.66E-05	3.09E-05	2.46E-05	2.62E-05	2.77E-05	3.33E-05	0.000023784	3.17E-05	3.09E-05	4.20E-05	2.30E-05	0.000026955	2.62E-05	6.43E-05	2.46E-05	4.52E-05	2.77E-05	3.57E-05	2.22E-05	3.65E-05	1.66E-05	4.52E-05	1.74E-05	2.38E-05	3.01E-05	2.85E-05	2.54E-05	1.90E-05	2.06E-05	3.09E-05	3.17E-05	2.38E-05	2.38E-05	2.93E-05	2.54E-05	3.81E-05	2.70E-05	2.54E-05	2.46E-05	0.000023783	2.14E-05	2.93E-05	1.51E-05	2.93E-05	2.85E-05	2.54E-05	2.30E-05	2.54E-05	2.46E-05	3.01E-05	2.46E-05	2.85E-05	2.62E-05	3.09E-05	2.77E-05	2.70E-05	3.57E-05	3.57E-05	1.74E-05	2.62E-05	2.54E-05	3.49E-05	2.54E-05	2.93E-05	3.17E-05	1.98E-05	3.17E-05	2.54E-05	2.93E-05	3.17E-05	2.54E-05
3341	0.002	2.91E-05	0.000030689	2.16E-05	2.24E-05	2.57E-05	2.90E-05	0.000059775	0.001719917	0.007331937	6.31E-05	0.077077693	0.000256264	0.000311919	3.15E-05	6.56E-05	0.111625601	0.00105332	0.003187431	6.90E-05	4.90E-05	3.90E-05	4.40E-05	4.40E-05	7.72E-05	0.000058947	0.000156467	0.000039834	3.24E-05	8.31E-05	2.74E-05	3.07E-05	2.32E-05	2.24E-05	0.007432293	3.82E-05	7.97E-05	2.32E-05	4.56E-05	3.82E-05	6.56E-05	3.23E-05	3.57E-05	2.32E-05	2.90E-05	1.82E-05	2.90E-05	0.000022392	2.65E-05	2.99E-05	2.74E-05	2.90E-05	3.90E-05	3.15E-05	3.90E-05	2.57E-05	2.82E-05	0.000022392	3.23E-05	2.32E-05	3.90E-05	2.07E-05	4.06E-05	0.000029856	3.07E-05	3.23E-05	3.40E-05	2.32E-05	3.73E-05	0.000022392	2.99E-05	0.000022392	0.000055598	3.15E-05	4.73E-05	0.000034004	2.32E-05	2.16E-05	3.73E-05	0.000019904	4.48E-05	2.41E-05	0.000022392	3.15E-05	2.41E-05	2.16E-05	1.58E-05	0.000029856	0.000037325	2.49E-05	3.07E-05	2.74E-05	3.65E-05	3.32E-05	2.65E-05	0.000038152	1.91E-05	2.40E-05	2.41E-05	2.32E-05	0.000029856	0.000029027	0.00002488	0.00003898	2.74E-05	0.00002488	3.07E-05	2.07E-05	3.23E-05	2.16E-05	2.74E-05	2.49E-05	3.73E-05	0.000029856	2.82E-05	3.07E-05	3.07E-05	2.82E-05	3.57E-05	2.65E-05	2.90E-05	3.81E-05	3.15E-05	0.000029028	3.32E-05	2.82E-05	2.07E-05	3.90E-05	3.65E-05	3.15E-05
3342	0.002	3.29E-05	2.22E-05	1.31E-05	2.38E-05	2.14E-05	2.38E-05	5.43E-05	0.001663665	0.007415897	5.76E-05	0.077057129	0.000252309	0.000331503	3.86E-05	6.42E-05	0.07803583	0.001014449	0.003249874	7.00E-05	5.27E-05	3.62E-05	5.18E-05	4.93E-05	5.43E-05	7.08E-05	0.00017159	3.78E-05	0.000034507	6.75E-05	3.45E-05	2.14E-05	1.73E-05	2.79E-05	0.007236933	4.11E-05	5.92E-05	2.38E-05	5.26E-05	2.88E-05	6.33E-05	1.89E-05	3.70E-05	3.45E-05	2.96E-05	1.89E-05	3.12E-05	2.05E-05	3.70E-05	1.81E-05	2.88E-05	1.89E-05	3.94E-05	3.12E-05	4.77E-05	2.79E-05	3.53E-05	2.30E-05	2.30E-05	2.71E-05	3.37E-05	2.79E-05	1.97E-05	2.22E-05	2.71E-05	2.22E-05	3.70E-05	3.53E-05	0.000030397	3.04E-05	2.38E-05	3.20E-05	6.50E-05	3.04E-05	4.52E-05	2.96E-05	3.04E-05	2.22E-05	3.94E-05	2.96E-05	4.44E-05	2.46E-05	2.96E-05	2.05E-05	4.19E-05	2.05E-05	2.79E-05	0.000023825	3.61E-05	2.55E-05	3.29E-05	1.48E-05	3.20E-05	3.94E-05	3.04E-05	2.14E-05	3.78E-05	2.55E-05	3.12E-05	3.20E-05	2.96E-05	2.38E-05	3.20E-05	2.30E-05	2.30E-05	3.12E-05	2.63E-05	2.22E-05	2.38E-05	2.22E-05	3.29E-05	2.63E-05	1.64E-05	2.88E-05	0.00003204	3.20E-05	2.96E-05	2.30E-05	2.38E-05	3.45E-05	3.12E-05	3.61E-05	3.37E-05	2.63E-05	1.73E-05	2.14E-05	1.97E-05	2.79E-05	2.96E-05	3.86E-05
3343	0.002	3.19E-05	0.000024683	0.000020698	2.23E-05	1.51E-05	2.79E-05	6.30E-05	0.001519535	0.007051634	5.82E-05	0.073354996	0.000243656	0.000293712	3.35E-05	0.000065376	0.069987082	0.00106992	0.002997854	8.39E-05	0.000048639	3.59E-05	3.90E-05	4.22E-05	5.50E-05	7.10E-05	0.000187067	3.27E-05	2.79E-05	5.82E-05	0.000034241	2.15E-05	3.03E-05	2.31E-05	0.007036788	3.18E-05	7.57E-05	2.87E-05	5.42E-05	3.50E-05	5.74E-05	3.34E-05	3.18E-05	1.83E-05	2.87E-05	2.47E-05	1.91E-05	2.39E-05	2.47E-05	0.000020698	2.15E-05	1.99E-05	3.18E-05	2.47E-05	3.58E-05	1.83E-05	0.000021494	0.000019902	2.79E-05	1.59E-05	4.14E-05	2.55E-05	1.67E-05	3.10E-05	2.71E-05	0.000033446	0.000024677	2.39E-05	3.50E-05	0.000021494	3.34E-05	2.55E-05	5.97E-05	3.10E-05	3.42E-05	0.000024676	0.000021494	3.18E-05	3.98E-05	2.71E-05	4.14E-05	2.71E-05	2.55E-05	2.39E-05	2.55E-05	2.63E-05	2.47E-05	3.03E-05	0.000031047	2.63E-05	3.58E-05	2.63E-05	3.18E-05	3.03E-05	3.42E-05	2.71E-05	3.42E-05	2.87E-05	2.31E-05	2.63E-05	2.95E-05	2.31E-05	2.63E-05	2.63E-05	2.31E-05	2.79E-05	3.18E-05	2.79E-05	3.74E-05	2.31E-05	2.79E-05	2.79E-05	0.000020698	0.000031843	3.58E-05	3.26E-05	0.000031843	3.26E-05	2.31E-05	1.83E-05	3.34E-05	1.91E-05	3.82E-05	2.31E-05	2.87E-05	2.71E-05	2.95E-05	0.000021494	3.03E-05	3.18E-05
3344	0.002	3.22E-05	2.26E-05	2.95E-05	2.52E-05	2.95E-05	2.52E-05	6.35E-05	0.001701638	0.007906504	6.88E-05	0.081367853	0.000239555	0.000332958	0.00003566	7.66E-05	0.07907241	0.001139853	0.003393673	8.37E-05	5.83E-05	3.48E-05	5.83E-05	5.56E-05	0.000061738	7.66E-05	0.000165607	3.39E-05	0.00003475	8.79E-05	3.65E-05	3.13E-05	2.87E-05	3.30E-05	0.00765512	0.000041714	6.78E-05	0.000029543	4.61E-05	2.52E-05	5.74E-05	2.87E-05	4.35E-05	0.000024324	3.30E-05	2.26E-05	2.26E-05	2.61E-05	3.65E-05	2.26E-05	2.87E-05	0.000024324	4.43E-05	3.47E-05	4.95E-05	2.52E-05	3.65E-05	2.52E-05	2.26E-05	3.13E-05	0.000032144	3.56E-05	4.17E-05	3.65E-05	2.69E-05	3.21E-05	3.13E-05	2.52E-05	4.78E-05	3.56E-05	3.39E-05	3.21E-05	8.52E-05	3.48E-05	5.56E-05	2.78E-05	4.26E-05	2.78E-05	3.39E-05	3.04E-05	3.82E-05	3.04E-05	2.78E-05	2.78E-05	2.78E-05	2.00E-05	2.61E-05	2.52E-05	3.21E-05	2.78E-05	3.65E-05	2.00E-05	3.04E-05	2.52E-05	2.95E-05	2.87E-05	2.95E-05	2.52E-05	2.78E-05	3.91E-05	3.13E-05	0.00002693	0.000037356	3.39E-05	2.87E-05	2.61E-05	3.30E-05	2.61E-05	3.04E-05	3.47E-05	3.21E-05	2.35E-05	2.95E-05	0.00002693	3.21E-05	2.69E-05	3.13E-05	3.39E-05	3.13E-05	2.95E-05	3.47E-05	3.21E-05	3.21E-05	3.21E-05	2.61E-05	2.08E-05	3.30E-05	2.35E-05	3.13E-05	4.26E-05
3345	0.002	4.14E-05	2.70E-05	2.03E-05	0.000024486	2.62E-05	2.11E-05	6.17E-05	0.00170988	0.007484568	5.41E-05	0.079248974	0.000228442	0.000312316	3.38E-05	7.02E-05	0.074770007	0.00107116	0.003295536	8.64E-05	5.50E-05	3.38E-05	4.90E-05	6.09E-05	6.34E-05	7.19E-05	0.000177185	4.73E-05	2.03E-05	7.78E-05	3.55E-05	0.000032085	2.79E-05	3.55E-05	0.007453941	4.81E-05	7.95E-05	2.79E-05	6.08E-05	3.04E-05	6.76E-05	2.53E-05	4.31E-05	2.45E-05	1.77E-05	1.86E-05	2.03E-05	2.70E-05	3.46E-05	3.04E-05	2.79E-05	2.03E-05	3.46E-05	2.87E-05	5.16E-05	0.000030395	2.96E-05	0.000024485	2.87E-05	2.79E-05	3.97E-05	2.79E-05	2.87E-05	0.000024485	3.21E-05	2.36E-05	3.04E-05	1.69E-05	3.12E-05	2.45E-05	2.87E-05	2.28E-05	8.71E-05	3.38E-05	4.65E-05	4.05E-05	3.21E-05	2.28E-05	0.000024485	2.11E-05	4.14E-05	0.000024485	2.28E-05	2.62E-05	0.000032928	2.28E-05	0.000025329	2.28E-05	3.88E-05	2.87E-05	2.62E-05	2.11E-05	3.12E-05	0.000027862	3.80E-05	2.96E-05	2.62E-05	2.36E-05	3.72E-05	3.12E-05	2.62E-05	0.000024485	0.000027862	3.72E-05	3.38E-05	2.45E-05	3.97E-05	2.70E-05	0.000037994	3.21E-05	0.000020262	0.000030395	3.71E-05	3.12E-05	3.38E-05	0.000032928	2.36E-05	3.04E-05	3.38E-05	2.45E-05	2.87E-05	3.21E-05	3.12E-05	2.62E-05	3.04E-05	0.000027862	3.38E-05	2.11E-05	3.72E-05	3.21E-05
3346	0.002	3.46E-05	2.11E-05	0.000021944	1.86E-05	1.94E-05	2.19E-05	7.44E-05	0.00169563	0.007556615	4.48E-05	0.078089584	0.000213914	0.000340482	5.07E-05	7.86E-05	0.129514833	0.001097247	0.003334369	7.53E-05	5.49E-05	4.06E-05	4.22E-05	4.98E-05	7.35E-05	7.02E-05	0.000158312	4.65E-05	2.28E-05	8.20E-05	3.71E-05	2.70E-05	3.04E-05	0.000030385	0.007472958	3.80E-05	8.70E-05	2.45E-05	5.40E-05	1.60E-05	0.000062499	2.53E-05	4.22E-05	1.86E-05	3.21E-05	2.79E-05	2.36E-05	2.19E-05	3.12E-05	0.000029535	3.12E-05	2.45E-05	3.29E-05	2.19E-05	4.73E-05	2.19E-05	1.77E-05	3.04E-05	2.45E-05	1.86E-05	3.88E-05	2.36E-05	2.62E-05	3.46E-05	3.63E-05	2.78E-05	3.97E-05	2.36E-05	4.30E-05	2.95E-05	3.04E-05	2.36E-05	7.09E-05	2.36E-05	4.98E-05	0.00002194	2.87E-05	2.36E-05	0.000029535	3.04E-05	4.64E-05	2.70E-05	3.21E-05	2.62E-05	1.94E-05	1.86E-05	1.27E-05	3.29E-05	3.88E-05	2.70E-05	3.04E-05	0.000028691	2.62E-05	2.62E-05	3.29E-05	2.45E-05	2.78E-05	3.12E-05	2.62E-05	0.000029535	2.70E-05	2.62E-05	3.12E-05	2.11E-05	3.54E-05	2.45E-05	0.000028691	2.62E-05	2.95E-05	0.000033753	3.29E-05	2.53E-05	2.95E-05	0.000028691	2.78E-05	2.95E-05	2.70E-05	2.87E-05	3.29E-05	3.04E-05	1.60E-05	0.000035442	2.11E-05	2.95E-05	2.53E-05	0.000029535	0.000028691	4.22E-05	3.21E-05	3.04E-05
3347	0.002	4.95E-05	3.53E-05	2.56E-05	2.12E-05	3.09E-05	2.82E-05	5.21E-05	0.001664239	0.007928013	6.36E-05	0.083416682	0.000257519	0.000340548	0.000043223	0.000063591	0.12127005	0.001149101	0.003380774	7.34E-05	4.33E-05	0.000039706	3.88E-05	6.88E-05	8.21E-05	7.24E-05	0.000185023	4.76E-05	2.47E-05	7.24E-05	4.32E-05	4.23E-05	3.62E-05	0.000017637	0.00775488	4.76E-05	7.86E-05	3.53E-05	5.47E-05	3.88E-05	7.41E-05	2.91E-05	4.15E-05	2.56E-05	2.65E-05	3.00E-05	2.91E-05	2.20E-05	4.23E-05	2.82E-05	2.73E-05	2.91E-05	4.32E-05	2.12E-05	3.97E-05	3.00E-05	3.53E-05	2.56E-05	3.00E-05	3.35E-05	3.17E-05	2.20E-05	2.56E-05	2.47E-05	0.000034396	3.09E-05	3.26E-05	2.03E-05	3.35E-05	3.35E-05	3.17E-05	2.38E-05	6.53E-05	3.00E-05	5.20E-05	3.09E-05	3.17E-05	2.65E-05	2.91E-05	3.17E-05	4.32E-05	2.20E-05	2.20E-05	2.65E-05	2.73E-05	2.56E-05	2.38E-05	2.65E-05	3.17E-05	3.00E-05	2.20E-05	2.56E-05	3.53E-05	3.35E-05	2.82E-05	3.00E-05	2.56E-05	3.44E-05	2.56E-05	2.29E-05	2.73E-05	2.65E-05	3.88E-05	2.47E-05	3.00E-05	2.65E-05	3.26E-05	2.82E-05	3.00E-05	3.62E-05	2.47E-05	2.91E-05	2.47E-05	3.09E-05	3.00E-05	3.09E-05	3.00E-05	3.35E-05	2.47E-05	2.03E-05	3.00E-05	2.29E-05	3.00E-05	2.38E-05	2.91E-05	2.65E-05	3.53E-05	3.00E-05	2.91E-05	3.17E-05
3348	0.002	3.87E-05	4.22E-05	1.84E-05	0.000026339	2.63E-05	2.37E-05	6.06E-05	0.001697283	0.007814856	6.33E-05	0.081442362	0.00025633	0.000328442	2.81E-05	6.77E-05	0.133618848	0.001156222	0.00338217	0.000072194	4.31E-05	4.13E-05	5.45E-05	5.80E-05	6.33E-05	8.62E-05	0.000193959	3.69E-05	2.99E-05	6.68E-05	2.63E-05	1.67E-05	2.81E-05	2.90E-05	0.007609948	0.000052745	8.26E-05	2.46E-05	6.59E-05	3.07E-05	6.41E-05	2.90E-05	4.39E-05	2.11E-05	3.25E-05	2.11E-05	2.72E-05	3.07E-05	2.63E-05	2.72E-05	2.81E-05	3.42E-05	4.65E-05	3.51E-05	5.36E-05	2.55E-05	3.69E-05	3.60E-05	2.90E-05	0.000032483	4.57E-05	2.98E-05	2.81E-05	2.63E-05	2.63E-05	2.81E-05	0.000033361	3.16E-05	3.95E-05	2.72E-05	2.55E-05	2.46E-05	6.50E-05	0.000034239	4.39E-05	2.98E-05	0.000035999	2.98E-05	4.13E-05	2.63E-05	0.000043903	3.07E-05	2.55E-05	3.16E-05	2.72E-05	2.55E-05	0.000022826	3.16E-05	0.000034239	2.72E-05	0.000037752	2.11E-05	3.95E-05	0.000021948	2.72E-05	3.69E-05	1.84E-05	0.000034239	3.42E-05	3.07E-05	3.07E-05	2.98E-05	3.07E-05	2.98E-05	2.81E-05	2.81E-05	2.90E-05	2.90E-05	0.000033361	3.07E-05	4.13E-05	1.84E-05	3.25E-05	0.000032483	2.37E-05	3.07E-05	3.16E-05	3.60E-05	2.11E-05	2.98E-05	3.25E-05	0.00002897	0.000033361	2.98E-05	0.000033361	2.90E-05	3.07E-05	2.11E-05	0.000037752	0.000030726
3349	0.002	3.44E-05	2.43E-05	2.60E-05	1.59E-05	2.09E-05	1.76E-05	6.54E-05	0.001641576	0.007426754	5.96E-05	0.077672232	0.000247225	0.000299887	3.61E-05	6.97E-05	0.07280973	0.001123754	0.00320624	8.49E-05	4.87E-05	3.69E-05	5.03E-05	4.11E-05	6.46E-05	7.72E-05	0.000170733	3.19E-05	3.02E-05	6.46E-05	1.93E-05	2.77E-05	0.000027653	2.35E-05	0.007314108	3.94E-05	8.39E-05	2.43E-05	4.86E-05	3.85E-05	6.20E-05	0.00003184	4.44E-05	2.68E-05	2.85E-05	2.26E-05	2.43E-05	2.26E-05	3.02E-05	2.93E-05	2.43E-05	2.26E-05	3.18E-05	3.35E-05	5.36E-05	2.68E-05	2.85E-05	1.42E-05	2.68E-05	3.52E-05	3.27E-05	2.09E-05	2.18E-05	2.35E-05	3.69E-05	3.10E-05	3.44E-05	3.02E-05	4.53E-05	2.35E-05	2.93E-05	2.93E-05	7.55E-05	2.85E-05	4.11E-05	2.68E-05	2.35E-05	2.18E-05	0.000032678	2.35E-05	3.60E-05	3.44E-05	3.60E-05	2.85E-05	0.00003184	0.000025996	2.60E-05	3.10E-05	2.18E-05	2.68E-05	3.77E-05	2.93E-05	3.10E-05	2.68E-05	2.26E-05	3.02E-05	2.68E-05	2.26E-05	1.93E-05	2.09E-05	2.93E-05	3.52E-05	2.77E-05	3.94E-05	2.85E-05	3.52E-05	3.27E-05	3.10E-05	2.93E-05	0.00003184	2.35E-05	2.68E-05	2.68E-05	2.18E-05	2.77E-05	0.00003184	3.44E-05	2.43E-05	0.000033516	2.43E-05	2.51E-05	2.77E-05	3.77E-05	3.44E-05	2.93E-05	2.68E-05	3.35E-05	3.60E-05	2.60E-05	2.77E-05
3350	0.002	5.02E-05	2.42E-05	1.84E-05	2.84E-05	2.25E-05	2.50E-05	6.10E-05	0.001680938	0.007588263	5.60E-05	0.078282311	0.000239476	0.000304671	3.18E-05	6.10E-05	0.099114059	0.001165	0.003172212	7.62E-05	5.77E-05	3.59E-05	5.35E-05	5.85E-05	6.10E-05	6.94E-05	0.000176019	3.42E-05	3.01E-05	7.94E-05	3.76E-05	3.09E-05	2.92E-05	2.34E-05	0.007288934	3.93E-05	8.11E-05	3.09E-05	4.93E-05	0.000021707	7.10E-05	2.42E-05	3.92E-05	2.34E-05	0.000028386	0.000021707	2.00E-05	2.34E-05	2.92E-05	1.75E-05	3.26E-05	2.50E-05	4.18E-05	2.50E-05	5.10E-05	2.25E-05	2.59E-05	2.17E-05	2.76E-05	0.000028386	3.76E-05	2.42E-05	3.09E-05	3.26E-05	3.09E-05	3.17E-05	3.42E-05	1.84E-05	4.01E-05	3.09E-05	2.92E-05	2.92E-05	6.18E-05	3.26E-05	4.76E-05	3.09E-05	3.26E-05	2.34E-05	3.51E-05	3.17E-05	3.17E-05	3.17E-05	3.51E-05	2.34E-05	2.76E-05	0.000025049	2.92E-05	2.67E-05	3.67E-05	3.01E-05	3.01E-05	3.09E-05	3.42E-05	3.26E-05	3.26E-05	3.01E-05	2.92E-05	3.01E-05	3.17E-05	3.09E-05	2.25E-05	3.51E-05	1.75E-05	2.34E-05	3.09E-05	3.09E-05	0.000027551	2.75E-05	3.26E-05	2.00E-05	2.76E-05	3.26E-05	2.75E-05	3.09E-05	0.000035065	3.26E-05	2.59E-05	3.59E-05	2.76E-05	2.76E-05	3.34E-05	3.01E-05	2.76E-05	3.59E-05	3.26E-05	1.92E-05	3.59E-05	2.59E-05	0.000027551	2.42E-05
3351	0.002	3.21E-05	3.13E-05	2.20E-05	0.000023646	2.62E-05	2.36E-05	5.16E-05	0.001690756	0.007619429	0.000045649	0.078626885	0.000257586	0.000303937	3.38E-05	7.11E-05	0.107682236	0.001090461	0.003277044	6.52E-05	5.67E-05	5.07E-05	5.24E-05	4.99E-05	6.25E-05	7.02E-05	0.000160995	0.000038865	2.96E-05	6.85E-05	2.28E-05	3.04E-05	2.36E-05	1.44E-05	0.007339801	5.41E-05	7.19E-05	2.79E-05	4.56E-05	3.97E-05	6.59E-05	3.46E-05	4.56E-05	2.62E-05	2.79E-05	0.000027024	3.46E-05	0.000021957	3.63E-05	2.62E-05	3.12E-05	2.53E-05	3.46E-05	2.03E-05	4.99E-05	0.000023646	3.38E-05	2.96E-05	2.11E-05	2.87E-05	3.12E-05	2.11E-05	2.96E-05	2.70E-05	3.12E-05	3.13E-05	3.04E-05	3.29E-05	4.82E-05	0.000027024	2.96E-05	2.45E-05	6.85E-05	3.97E-05	5.07E-05	3.55E-05	3.21E-05	3.29E-05	3.55E-05	3.29E-05	0.000038005	3.21E-05	2.70E-05	2.79E-05	2.45E-05	2.03E-05	3.88E-05	1.77E-05	4.56E-05	2.45E-05	0.000034627	3.04E-05	2.11E-05	3.12E-05	2.62E-05	3.55E-05	2.45E-05	0.000028713	2.79E-05	2.87E-05	0.000032933	3.38E-05	3.21E-05	0.000023646	2.79E-05	2.11E-05	2.62E-05	2.36E-05	2.96E-05	2.36E-05	2.45E-05	3.12E-05	0.000028713	2.96E-05	2.45E-05	3.29E-05	3.55E-05	3.04E-05	0.000027024	3.38E-05	0.000025335	2.28E-05	2.62E-05	2.87E-05	0.000027024	2.45E-05	0.000021957	0.000020268	3.04E-05	3.38E-05
3352	0.002	3.67E-05	2.88E-05	2.36E-05	0.000022701	2.71E-05	2.01E-05	6.64E-05	0.001701403	0.007849846	6.03E-05	0.079721226	0.000269933	0.000354895	0.000028829	5.77E-05	0.135369392	0.001113519	0.003310978	7.79E-05	4.55E-05	4.02E-05	4.72E-05	5.07E-05	6.81E-05	7.00E-05	0.000183182	3.93E-05	2.27E-05	7.26E-05	3.93E-05	2.36E-05	2.79E-05	2.71E-05	0.007669635	4.80E-05	7.78E-05	2.18E-05	4.80E-05	3.58E-05	6.12E-05	2.79E-05	4.89E-05	2.97E-05	1.92E-05	2.88E-05	2.62E-05	0.000032307	3.40E-05	1.92E-05	2.62E-05	2.71E-05	4.02E-05	3.76E-05	4.89E-05	3.75E-05	3.40E-05	2.27E-05	2.36E-05	0.000016588	2.88E-05	2.44E-05	2.79E-05	2.27E-05	2.88E-05	3.32E-05	4.28E-05	2.79E-05	4.19E-05	2.62E-05	2.79E-05	3.06E-05	0.000088302	3.58E-05	5.94E-05	2.18E-05	3.23E-05	0.000033176	3.49E-05	2.53E-05	0.000040167	3.75E-05	3.58E-05	2.36E-05	3.14E-05	2.27E-05	2.79E-05	3.06E-05	2.79E-05	2.88E-05	0.000033176	2.27E-05	3.84E-05	3.75E-05	2.53E-05	3.14E-05	2.53E-05	2.79E-05	2.53E-05	2.36E-05	3.49E-05	2.88E-05	3.49E-05	2.97E-05	2.53E-05	3.23E-05	3.58E-05	2.88E-05	0.000033176	2.53E-05	3.58E-05	3.67E-05	2.79E-05	2.36E-05	2.79E-05	2.36E-05	3.23E-05	2.71E-05	3.93E-05	3.23E-05	3.67E-05	2.62E-05	3.40E-05	2.53E-05	2.62E-05	3.93E-05	2.88E-05	0.000032307	3.06E-05	2.97E-05
3353	0.002	3.75E-05	2.98E-05	2.47E-05	3.23E-05	1.87E-05	3.15E-05	6.30E-05	0.001762254	0.007627814	6.05E-05	0.076921476	0.000242379	0.000319886	3.49E-05	6.47E-05	0.078120636	0.001151504	0.003273096	6.91E-05	6.31E-05	4.17E-05	4.68E-05	5.36E-05	0.000070685	8.52E-05	0.000176829	3.57E-05	2.72E-05	7.58E-05	3.40E-05	0.000019567	2.81E-05	2.47E-05	0.007435006	5.45E-05	9.37E-05	2.13E-05	4.34E-05	4.17E-05	6.56E-05	3.06E-05	5.53E-05	2.55E-05	3.23E-05	0.000019567	2.21E-05	2.30E-05	0.000026373	2.72E-05	2.89E-05	2.38E-05	4.94E-05	2.55E-05	0.000048519	2.89E-05	3.74E-05	2.47E-05	2.30E-05	2.47E-05	3.49E-05	2.98E-05	3.40E-05	0.000026373	3.49E-05	2.30E-05	2.72E-05	2.81E-05	4.68E-05	2.64E-05	2.89E-05	2.47E-05	8.09E-05	2.47E-05	4.85E-05	0.000026373	2.81E-05	2.72E-05	3.40E-05	1.96E-05	4.25E-05	2.21E-05	2.64E-05	2.89E-05	2.13E-05	2.55E-05	2.38E-05	2.04E-05	3.32E-05	2.81E-05	4.08E-05	3.66E-05	2.04E-05	2.72E-05	3.06E-05	3.15E-05	2.55E-05	2.81E-05	3.06E-05	2.89E-05	2.89E-05	2.38E-05	3.15E-05	3.23E-05	3.23E-05	2.98E-05	0.000020414	3.15E-05	4.68E-05	2.64E-05	0.000026373	0.000029776	2.81E-05	2.72E-05	2.47E-05	2.81E-05	3.06E-05	3.06E-05	0.000035731	2.38E-05	3.66E-05	3.23E-05	3.57E-05	3.15E-05	2.30E-05	3.23E-05	2.30E-05	2.98E-05	3.15E-05	2.38E-05
3354	0.002	4.17E-05	3.49E-05	2.04E-05	2.13E-05	2.30E-05	2.47E-05	6.47E-05	0.001696948	0.007741789	6.13E-05	0.079825273	0.000233511	0.000335206	3.23E-05	6.05E-05	0.077168279	0.001126505	0.003343125	6.82E-05	0.000044277	4.68E-05	4.85E-05	5.96E-05	6.72E-05	6.47E-05	0.000156963	3.32E-05	2.89E-05	7.83E-05	4.59E-05	3.06E-05	2.21E-05	2.38E-05	0.007461869	4.85E-05	6.21E-05	2.89E-05	4.85E-05	3.57E-05	5.70E-05	0.00002806	3.91E-05	0.000022105	2.55E-05	0.000022955	3.06E-05	2.38E-05	3.66E-05	3.06E-05	2.55E-05	2.47E-05	3.15E-05	2.72E-05	4.42E-05	0.000022105	3.23E-05	2.72E-05	1.96E-05	2.98E-05	3.40E-05	2.04E-05	2.55E-05	1.62E-05	2.47E-05	2.38E-05	2.81E-05	2.47E-05	3.49E-05	3.23E-05	3.23E-05	2.38E-05	7.32E-05	2.89E-05	4.42E-05	3.06E-05	2.81E-05	3.40E-05	0.000029758	2.81E-05	4.08E-05	3.32E-05	4.25E-05	1.79E-05	3.57E-05	2.64E-05	3.23E-05	3.23E-05	4.34E-05	2.89E-05	3.32E-05	0.000026356	0.000022955	2.64E-05	2.98E-05	2.38E-05	1.87E-05	2.47E-05	0.000022955	2.98E-05	3.74E-05	0.000034009	3.23E-05	2.72E-05	2.72E-05	2.81E-05	4.68E-05	3.32E-05	2.38E-05	3.49E-05	2.30E-05	3.40E-05	2.98E-05	3.32E-05	2.30E-05	1.70E-05	3.57E-05	0.000026356	3.15E-05	3.15E-05	2.04E-05	3.32E-05	3.83E-05	2.81E-05	2.81E-05	2.64E-05	3.40E-05	2.98E-05	3.83E-05	3.32E-05
3355	0.002	3.20E-05	2.52E-05	2.36E-05	2.10E-05	1.77E-05	1.68E-05	6.65E-05	0.0016331	0.007564992	6.82E-05	0.079207079	0.000235348	0.000343841	0.000034498	6.32E-05	0.132061083	0.001082844	0.003275332	9.88E-05	6.32E-05	3.20E-05	6.32E-05	5.47E-05	6.48E-05	7.50E-05	0.000159552	4.13E-05	3.37E-05	7.33E-05	3.37E-05	2.86E-05	2.02E-05	2.69E-05	0.007306579	5.98E-05	7.83E-05	2.02E-05	4.88E-05	3.20E-05	5.39E-05	0.000029445	3.20E-05	2.19E-05	3.53E-05	2.52E-05	2.44E-05	0.000026079	2.69E-05	2.69E-05	3.20E-05	3.11E-05	3.45E-05	0.000029444	0.000052191	0.00002019	3.11E-05	3.53E-05	3.20E-05	3.62E-05	2.69E-05	3.37E-05	0.000021029	2.52E-05	3.03E-05	3.70E-05	3.53E-05	3.37E-05	3.87E-05	3.03E-05	2.69E-05	2.61E-05	7.75E-05	0.000032809	4.71E-05	2.36E-05	2.61E-05	2.78E-05	3.79E-05	2.78E-05	4.63E-05	0.00002019	0.000032809	2.69E-05	3.03E-05	1.93E-05	3.03E-05	2.69E-05	4.21E-05	2.69E-05	3.79E-05	3.03E-05	2.69E-05	2.69E-05	3.37E-05	0.000029444	2.69E-05	2.10E-05	1.93E-05	3.20E-05	3.28E-05	0.00002019	2.94E-05	0.000039548	3.20E-05	2.69E-05	2.69E-05	2.78E-05	3.53E-05	3.45E-05	2.61E-05	2.86E-05	2.36E-05	3.03E-05	2.02E-05	1.93E-05	3.62E-05	2.78E-05	3.70E-05	2.78E-05	3.03E-05	2.69E-05	4.12E-05	2.44E-05	2.61E-05	1.93E-05	2.36E-05	3.20E-05	3.03E-05	2.78E-05
3356	0.002	4.33E-05	3.67E-05	0.000024467	1.71E-05	2.53E-05	1.39E-05	5.71E-05	0.001628888	0.007204544	6.37E-05	0.075100813	0.000234787	0.000303412	3.26E-05	5.88E-05	0.070183829	0.001082923	0.003153271	0.000072811	4.66E-05	4.82E-05	0.000054708	4.90E-05	7.10E-05	8.01E-05	0.000195794	4.24E-05	3.10E-05	7.52E-05	4.41E-05	2.85E-05	2.69E-05	3.02E-05	0.007061874	4.73E-05	8.33E-05	2.45E-05	4.00E-05	2.04E-05	6.86E-05	3.75E-05	0.000036714	2.04E-05	2.37E-05	0.000024467	1.88E-05	2.77E-05	0.000018758	2.37E-05	2.37E-05	2.77E-05	3.02E-05	2.85E-05	4.32E-05	2.94E-05	2.61E-05	2.12E-05	2.53E-05	0.000024467	2.61E-05	2.53E-05	2.69E-05	2.77E-05	3.59E-05	2.61E-05	2.61E-05	0.000024467	3.59E-05	2.94E-05	2.04E-05	2.94E-05	6.77E-05	3.10E-05	4.57E-05	2.37E-05	3.10E-05	2.94E-05	0.000030994	2.28E-05	0.000044872	2.61E-05	2.61E-05	2.61E-05	2.94E-05	2.94E-05	0.000035891	2.28E-05	3.51E-05	2.04E-05	2.20E-05	3.02E-05	2.85E-05	0.000024467	2.20E-05	2.61E-05	0.000031807	2.04E-05	3.26E-05	2.94E-05	0.000030994	3.10E-05	2.12E-05	2.61E-05	2.69E-05	2.85E-05	3.34E-05	2.28E-05	3.18E-05	3.10E-05	2.94E-05	2.85E-05	2.12E-05	2.53E-05	3.02E-05	3.02E-05	3.75E-05	2.94E-05	2.61E-05	3.02E-05	3.02E-05	2.20E-05	2.04E-05	2.94E-05	0.000024467	2.53E-05	2.12E-05	1.96E-05	3.34E-05	2.53E-05
3357	0.002	4.60E-05	2.47E-05	2.38E-05	2.04E-05	1.96E-05	2.47E-05	6.56E-05	0.001700135	0.00753671	6.48E-05	0.079087723	0.000229606	0.000328842	3.49E-05	6.14E-05	0.108143293	0.001146266	0.003318945	7.95E-05	5.20E-05	3.41E-05	4.09E-05	5.37E-05	6.90E-05	7.08E-05	0.000158023	3.92E-05	2.98E-05	8.02E-05	4.09E-05	0.000030658	2.38E-05	2.39E-05	0.007509223	0.00005029	8.36E-05	3.32E-05	5.62E-05	3.24E-05	5.54E-05	2.72E-05	3.32E-05	2.30E-05	3.07E-05	2.13E-05	2.13E-05	2.90E-05	3.07E-05	3.07E-05	3.32E-05	2.13E-05	3.24E-05	3.49E-05	5.03E-05	2.90E-05	3.07E-05	2.55E-05	3.41E-05	2.64E-05	3.15E-05	1.96E-05	2.81E-05	3.58E-05	2.47E-05	3.66E-05	3.41E-05	2.98E-05	4.51E-05	2.98E-05	2.55E-05	2.90E-05	6.90E-05	3.58E-05	0.000042579	3.15E-05	2.90E-05	2.13E-05	3.41E-05	4.00E-05	4.43E-05	2.64E-05	3.49E-05	2.21E-05	2.90E-05	2.21E-05	2.64E-05	2.55E-05	3.49E-05	2.30E-05	2.64E-05	2.81E-05	3.83E-05	2.55E-05	2.98E-05	3.24E-05	2.81E-05	2.13E-05	0.000030658	2.72E-05	1.96E-05	2.64E-05	3.49E-05	2.90E-05	0.000031506	3.07E-05	3.07E-05	3.24E-05	4.26E-05	3.07E-05	2.98E-05	3.24E-05	3.32E-05	3.58E-05	4.51E-05	3.24E-05	2.13E-05	3.24E-05	0.000026394	3.07E-05	2.47E-05	2.64E-05	3.83E-05	2.81E-05	2.38E-05	2.89E-05	3.07E-05	2.72E-05	2.81E-05	2.81E-05
3358	0.002	0.000039854	2.19E-05	2.27E-05	1.62E-05	2.19E-05	2.19E-05	5.36E-05	0.001651393	0.00729203	5.77E-05	0.075869632	0.000232985	0.000290415	3.41E-05	0.000066709	0.065660377	0.00106471	0.003136586	6.19E-05	5.94E-05	3.33E-05	4.96E-05	4.88E-05	5.44E-05	7.07E-05	0.000158099	4.31E-05	0.000025173	7.16E-05	3.25E-05	2.03E-05	1.87E-05	2.52E-05	0.007019598	3.82E-05	0.000066647	0.000022737	4.79E-05	3.17E-05	8.70E-05	3.09E-05	4.39E-05	2.27E-05	3.17E-05	2.44E-05	2.11E-05	3.09E-05	3.17E-05	2.44E-05	3.41E-05	2.84E-05	1.95E-05	2.27E-05	4.31E-05	3.57E-05	2.52E-05	2.60E-05	2.35E-05	2.92E-05	4.30E-05	2.35E-05	2.44E-05	2.60E-05	3.98E-05	2.27E-05	2.76E-05	2.76E-05	3.25E-05	2.44E-05	2.76E-05	2.84E-05	7.72E-05	3.09E-05	3.33E-05	3.00E-05	3.74E-05	2.44E-05	2.84E-05	2.44E-05	3.33E-05	2.19E-05	2.27E-05	2.19E-05	2.92E-05	0.000030857	2.19E-05	2.44E-05	3.57E-05	3.74E-05	0.000030857	3.17E-05	3.00E-05	2.60E-05	2.68E-05	2.19E-05	2.68E-05	3.41E-05	2.92E-05	2.44E-05	2.68E-05	2.84E-05	2.35E-05	3.41E-05	3.41E-05	2.35E-05	2.84E-05	2.92E-05	2.27E-05	0.000032481	2.84E-05	3.41E-05	2.19E-05	2.92E-05	3.25E-05	2.92E-05	2.68E-05	2.68E-05	3.09E-05	2.68E-05	3.49E-05	2.27E-05	2.76E-05	2.68E-05	2.27E-05	3.74E-05	3.41E-05	3.90E-05	0.000041419	2.19E-05
3359	0.002	3.58E-05	2.33E-05	2.16E-05	2.83E-05	2.33E-05	2.24E-05	6.07E-05	0.001623599	0.007442746	5.49E-05	0.07794204	0.000233376	0.000283809	3.08E-05	4.91E-05	0.077290823	0.001081223	0.003192994	8.67E-05	5.16E-05	3.58E-05	3.82E-05	6.66E-05	6.32E-05	0.000059902	0.000177694	4.07E-05	3.07E-05	6.82E-05	0.000032411	2.49E-05	2.16E-05	1.99E-05	0.007167323	4.07E-05	8.15E-05	2.74E-05	4.57E-05	3.16E-05	0.00006155	3.57E-05	0.000040726	2.24E-05	2.66E-05	2.74E-05	2.16E-05	2.58E-05	2.58E-05	2.16E-05	3.91E-05	2.66E-05	3.66E-05	3.49E-05	6.24E-05	2.83E-05	4.24E-05	1.91E-05	2.74E-05	1.75E-05	3.57E-05	3.66E-05	2.24E-05	2.91E-05	2.83E-05	1.58E-05	2.74E-05	2.08E-05	3.99E-05	2.91E-05	1.99E-05	2.33E-05	8.07E-05	3.66E-05	5.41E-05	2.49E-05	1.91E-05	2.49E-05	3.57E-05	2.41E-05	4.24E-05	3.57E-05	3.41E-05	2.58E-05	2.41E-05	3.32E-05	2.74E-05	2.91E-05	3.57E-05	2.91E-05	2.49E-05	2.41E-05	3.74E-05	2.66E-05	3.32E-05	2.16E-05	2.66E-05	2.08E-05	0.000029913	2.66E-05	2.58E-05	3.32E-05	2.66E-05	2.91E-05	2.16E-05	2.58E-05	3.07E-05	2.66E-05	3.32E-05	2.49E-05	2.24E-05	2.74E-05	3.24E-05	2.83E-05	2.74E-05	2.74E-05	2.83E-05	3.16E-05	3.49E-05	2.66E-05	2.58E-05	2.66E-05	3.32E-05	2.99E-05	3.16E-05	3.49E-05	2.41E-05	3.32E-05	2.41E-05	2.33E-05
3360	0.002	0.000039829	2.56E-05	2.56E-05	2.92E-05	1.86E-05	2.83E-05	6.81E-05	0.001775456	0.008031752	5.66E-05	0.082568609	0.000213187	0.000320764	4.07E-05	6.73E-05	0.147790006	0.001187575	0.003402695	8.96E-05	4.51E-05	4.96E-05	5.57E-05	6.99E-05	7.08E-05	7.79E-05	0.000166777	4.25E-05	1.68E-05	9.12E-05	2.92E-05	3.18E-05	3.36E-05	2.56E-05	0.007833937	4.95E-05	9.29E-05	2.74E-05	4.60E-05	3.71E-05	4.95E-05	3.89E-05	0.000034468	0.000024747	3.09E-05	2.74E-05	3.54E-05	2.65E-05	3.01E-05	2.39E-05	3.01E-05	3.62E-05	3.45E-05	2.30E-05	5.57E-05	2.56E-05	3.98E-05	3.27E-05	2.21E-05	3.01E-05	3.45E-05	2.56E-05	3.09E-05	3.27E-05	3.98E-05	3.45E-05	3.01E-05	2.92E-05	3.54E-05	2.30E-05	2.92E-05	2.47E-05	8.23E-05	2.74E-05	6.19E-05	3.71E-05	3.98E-05	2.47E-05	2.83E-05	3.45E-05	4.07E-05	2.74E-05	2.92E-05	1.77E-05	2.92E-05	2.47E-05	3.27E-05	2.21E-05	3.01E-05	3.27E-05	2.92E-05	2.12E-05	3.71E-05	2.30E-05	3.18E-05	3.18E-05	3.27E-05	3.01E-05	2.56E-05	3.09E-05	3.18E-05	2.83E-05	3.18E-05	3.27E-05	3.36E-05	2.12E-05	3.27E-05	0.000038006	3.89E-05	3.27E-05	3.36E-05	0.000020328	2.74E-05	2.92E-05	3.01E-05	0.000038006	3.45E-05	2.92E-05	3.27E-05	2.83E-05	2.56E-05	3.27E-05	2.92E-05	3.27E-05	2.56E-05	2.74E-05	2.65E-05	2.47E-05	3.27E-05	3.18E-05
3361	0.002	4.78E-05	2.68E-05	2.85E-05	2.18E-05	2.51E-05	1.84E-05	5.70E-05	0.001710657	0.007610634	6.45E-05	0.077597502	0.000241771	0.000307163	2.59E-05	6.79E-05	0.074148617	0.001078285	0.003360819	7.89E-05	0.000058673	4.02E-05	0.000067015	4.69E-05	7.04E-05	7.29E-05	0.000178951	3.94E-05	3.26E-05	7.21E-05	3.35E-05	2.34E-05	2.34E-05	2.51E-05	0.007422613	5.44E-05	8.97E-05	3.26E-05	6.03E-05	3.93E-05	7.38E-05	3.01E-05	4.52E-05	1.34E-05	2.85E-05	3.26E-05	2.26E-05	2.43E-05	3.01E-05	2.26E-05	2.93E-05	3.01E-05	4.35E-05	2.34E-05	4.35E-05	3.10E-05	2.01E-05	2.76E-05	2.43E-05	1.84E-05	3.43E-05	2.34E-05	3.68E-05	3.01E-05	3.10E-05	2.43E-05	0.000039338	1.76E-05	3.60E-05	2.01E-05	2.85E-05	2.09E-05	7.62E-05	2.59E-05	4.10E-05	3.18E-05	2.34E-05	3.52E-05	2.85E-05	2.34E-05	0.000038501	2.09E-05	2.85E-05	2.93E-05	2.51E-05	2.85E-05	1.76E-05	1.67E-05	3.01E-05	3.18E-05	2.93E-05	3.26E-05	3.35E-05	3.10E-05	2.85E-05	3.26E-05	2.59E-05	2.76E-05	2.34E-05	2.01E-05	2.43E-05	3.77E-05	3.18E-05	3.10E-05	2.59E-05	3.68E-05	2.59E-05	2.68E-05	2.68E-05	2.68E-05	3.68E-05	2.76E-05	2.68E-05	3.60E-05	2.26E-05	2.68E-05	3.26E-05	0.000021758	2.68E-05	3.10E-05	2.34E-05	2.09E-05	2.76E-05	2.76E-05	2.68E-05	2.43E-05	2.18E-05	2.59E-05	2.43E-05	3.43E-05
3362	0.002	4.24E-05	2.69E-05	2.44E-05	2.36E-05	1.79E-05	2.04E-05	7.67E-05	0.001629758	0.007357856	6.04E-05	0.076925596	0.000223742	0.000304772	2.77E-05	6.20E-05	0.071908302	0.001064302	0.003234495	8.18E-05	0.000048956	3.34E-05	5.46E-05	4.89E-05	6.03E-05	6.94E-05	0.000156987	4.08E-05	2.44E-05	8.57E-05	3.34E-05	2.53E-05	2.12E-05	3.18E-05	0.007040157	4.65E-05	6.52E-05	1.79E-05	5.79E-05	3.59E-05	0.000066877	3.34E-05	0.000042384	2.04E-05	3.26E-05	1.96E-05	2.53E-05	2.93E-05	2.61E-05	3.75E-05	2.69E-05	3.01E-05	2.69E-05	2.61E-05	4.81E-05	2.20E-05	2.61E-05	2.53E-05	2.12E-05	0.000033405	2.85E-05	3.18E-05	2.77E-05	1.87E-05	2.93E-05	3.01E-05	2.53E-05	2.69E-05	4.89E-05	2.61E-05	3.26E-05	2.53E-05	5.46E-05	2.20E-05	3.67E-05	2.69E-05	3.34E-05	2.77E-05	2.69E-05	3.26E-05	0.000033405	2.61E-05	1.63E-05	2.28E-05	2.36E-05	2.69E-05	2.20E-05	2.69E-05	3.18E-05	1.96E-05	2.69E-05	3.26E-05	3.42E-05	2.28E-05	3.26E-05	3.18E-05	2.93E-05	2.69E-05	2.61E-05	2.12E-05	2.61E-05	3.18E-05	3.26E-05	2.53E-05	2.69E-05	2.44E-05	2.61E-05	3.75E-05	0.000029329	2.77E-05	2.61E-05	2.69E-05	2.69E-05	2.61E-05	0.000029329	1.63E-05	3.26E-05	2.36E-05	3.18E-05	2.85E-05	3.42E-05	3.10E-05	2.77E-05	2.69E-05	2.77E-05	2.36E-05	3.26E-05	2.36E-05	2.85E-05	2.93E-05
3363	0.002	0.000043144	3.82E-05	0.000019883	2.32E-05	2.24E-05	2.49E-05	6.55E-05	0.001670427	0.007489121	5.14E-05	0.075733621	0.00024019	0.00032245	3.81E-05	5.14E-05	0.073985712	0.00110758	0.003122285	7.15E-05	4.31E-05	3.07E-05	4.97E-05	5.89E-05	5.97E-05	7.39E-05	0.000164607	3.90E-05	2.90E-05	6.55E-05	2.98E-05	3.07E-05	1.66E-05	3.07E-05	0.007255218	4.31E-05	6.47E-05	3.31E-05	6.05E-05	2.40E-05	6.14E-05	3.23E-05	3.65E-05	2.40E-05	3.40E-05	3.48E-05	2.90E-05	0.00002154	3.81E-05	1.82E-05	2.82E-05	0.000027339	3.23E-05	3.31E-05	4.89E-05	2.98E-05	4.14E-05	0.000030653	1.66E-05	2.40E-05	0.000030653	2.82E-05	2.90E-05	2.65E-05	2.98E-05	0.000019883	0.000035625	2.73E-05	2.49E-05	2.49E-05	1.74E-05	0.00002154	7.30E-05	3.40E-05	4.64E-05	2.98E-05	3.48E-05	0.000030653	2.98E-05	2.57E-05	4.14E-05	2.65E-05	3.23E-05	2.32E-05	2.65E-05	2.40E-05	2.90E-05	3.07E-05	0.000044747	2.65E-05	4.23E-05	2.98E-05	3.23E-05	2.82E-05	3.23E-05	2.40E-05	2.82E-05	3.31E-05	2.32E-05	2.57E-05	2.73E-05	3.15E-05	2.65E-05	2.57E-05	3.31E-05	3.31E-05	2.24E-05	2.98E-05	2.82E-05	3.07E-05	3.23E-05	2.98E-05	0.00002154	2.07E-05	2.73E-05	2.40E-05	3.07E-05	3.15E-05	3.31E-05	2.90E-05	2.90E-05	2.40E-05	4.23E-05	3.31E-05	2.98E-05	2.24E-05	2.98E-05	2.98E-05	3.07E-05	2.82E-05
3364	0.002	4.65E-05	2.16E-05	2.90E-05	2.07E-05	1.66E-05	1.99E-05	5.81E-05	0.001649321	0.007522192	6.64E-05	0.077613114	0.000224407	0.000324396	4.56E-05	6.31E-05	0.072237695	0.001064858	0.003192392	0.000092395	4.90E-05	2.49E-05	4.73E-05	5.23E-05	6.14E-05	6.64E-05	0.000178913	3.90E-05	2.74E-05	7.56E-05	3.73E-05	3.65E-05	2.82E-05	3.40E-05	0.007397191	4.73E-05	7.05E-05	3.32E-05	3.98E-05	2.40E-05	0.000055572	3.48E-05	4.89E-05	2.32E-05	3.32E-05	2.32E-05	2.32E-05	2.40E-05	2.32E-05	1.91E-05	2.74E-05	2.74E-05	4.39E-05	2.57E-05	3.90E-05	1.99E-05	2.74E-05	3.15E-05	3.81E-05	2.15E-05	3.65E-05	2.32E-05	3.07E-05	2.82E-05	3.15E-05	4.23E-05	3.07E-05	1.74E-05	4.15E-05	2.32E-05	3.07E-05	2.07E-05	6.55E-05	3.07E-05	4.81E-05	2.98E-05	2.57E-05	2.90E-05	3.32E-05	0.000024865	3.48E-05	2.07E-05	2.24E-05	1.08E-05	3.07E-05	2.32E-05	2.07E-05	2.98E-05	2.98E-05	2.90E-05	3.48E-05	2.40E-05	3.07E-05	1.82E-05	2.98E-05	2.82E-05	3.48E-05	2.57E-05	2.82E-05	0.000029009	2.74E-05	2.57E-05	3.81E-05	2.90E-05	2.32E-05	3.40E-05	2.65E-05	2.74E-05	2.90E-05	3.23E-05	3.07E-05	2.49E-05	2.07E-05	2.32E-05	3.15E-05	3.23E-05	2.98E-05	1.91E-05	3.98E-05	3.15E-05	2.98E-05	2.24E-05	4.14E-05	3.73E-05	2.57E-05	2.49E-05	2.74E-05	2.74E-05	3.73E-05	2.98E-05
3365	0.002	4.42E-05	2.75E-05	3.00E-05	1.50E-05	1.58E-05	2.33E-05	6.17E-05	0.00161447	0.007456582	0.000058382	0.078400572	0.000232234	0.000330395	3.17E-05	6.34E-05	0.070270922	0.001088778	0.003214207	6.27E-05	5.10E-05	0.000030869	0.000054239	4.92E-05	6.59E-05	7.84E-05	0.00017736	3.67E-05	2.17E-05	7.85E-05	0.000025831	3.42E-05	0.000025836	3.42E-05	0.007170318	4.84E-05	7.76E-05	3.33E-05	4.50E-05	2.50E-05	6.50E-05	3.00E-05	3.58E-05	2.50E-05	3.83E-05	2.25E-05	2.75E-05	0.000029164	0.000029164	2.42E-05	2.67E-05	2.17E-05	3.67E-05	2.58E-05	4.75E-05	0.000029164	3.08E-05	2.50E-05	0.000032497	2.08E-05	3.00E-05	2.50E-05	3.33E-05	2.33E-05	2.67E-05	2.67E-05	0.000029165	2.75E-05	3.08E-05	3.42E-05	3.08E-05	2.25E-05	8.68E-05	3.25E-05	4.58E-05	3.00E-05	2.83E-05	3.33E-05	3.17E-05	2.42E-05	3.83E-05	2.33E-05	0.000032497	2.33E-05	2.33E-05	2.42E-05	2.33E-05	2.33E-05	3.50E-05	3.42E-05	2.17E-05	2.67E-05	2.67E-05	2.25E-05	2.92E-05	2.33E-05	2.25E-05	3.42E-05	3.08E-05	3.08E-05	0.000029164	3.33E-05	3.75E-05	3.33E-05	3.17E-05	3.00E-05	0.000019998	2.75E-05	2.83E-05	0.000029164	3.42E-05	0.000032497	3.00E-05	2.83E-05	2.42E-05	3.33E-05	2.83E-05	3.00E-05	2.92E-05	2.92E-05	2.17E-05	2.50E-05	3.50E-05	3.50E-05	2.17E-05	2.75E-05	2.75E-05	3.08E-05	0.000029164	2.17E-05
3366	0.002	3.36E-05	0.000025138	0.000025977	2.60E-05	2.26E-05	2.93E-05	6.46E-05	0.001667245	0.007532887	6.21E-05	0.077400941	0.000240252	0.000332085	3.77E-05	6.38E-05	0.154347139	0.001089871	0.003271551	7.40E-05	5.20E-05	2.60E-05	3.77E-05	5.11E-05	6.12E-05	7.13E-05	0.00017663	4.19E-05	3.02E-05	7.47E-05	3.44E-05	3.60E-05	2.18E-05	2.85E-05	0.007269141	4.27E-05	8.48E-05	2.35E-05	5.03E-05	2.18E-05	0.000073809	2.68E-05	4.27E-05	2.09E-05	3.18E-05	3.60E-05	2.51E-05	2.60E-05	3.10E-05	1.93E-05	3.85E-05	2.60E-05	3.44E-05	2.43E-05	0.000045264	2.26E-05	2.85E-05	2.77E-05	3.35E-05	2.93E-05	3.77E-05	2.85E-05	0.000037706	2.68E-05	3.27E-05	1.84E-05	2.93E-05	2.35E-05	3.35E-05	2.77E-05	0.000025981	2.26E-05	7.21E-05	3.18E-05	4.11E-05	1.68E-05	3.18E-05	3.60E-05	3.44E-05	2.93E-05	4.69E-05	2.60E-05	4.27E-05	3.18E-05	2.68E-05	2.68E-05	3.02E-05	2.26E-05	3.69E-05	2.60E-05	2.60E-05	2.60E-05	2.85E-05	2.93E-05	2.85E-05	3.10E-05	2.18E-05	0.000031838	3.18E-05	3.02E-05	3.18E-05	1.93E-05	3.18E-05	2.51E-05	0.000025133	2.68E-05	3.18E-05	2.85E-05	2.85E-05	2.77E-05	2.09E-05	2.35E-05	3.18E-05	3.10E-05	1.84E-05	2.68E-05	3.02E-05	3.10E-05	1.42E-05	3.85E-05	3.02E-05	3.02E-05	4.69E-05	2.85E-05	0.000030998	2.01E-05	2.51E-05	3.35E-05	2.85E-05	2.26E-05
3367	0.002	3.51E-05	3.35E-05	2.15E-05	2.71E-05	2.63E-05	2.23E-05	5.82E-05	0.00152356	0.007177869	5.18E-05	0.073239697	0.000231624	0.000289913	3.51E-05	6.06E-05	0.07012127	0.001021127	0.003038528	7.83E-05	5.26E-05	0.000029473	4.94E-05	4.62E-05	6.78E-05	6.14E-05	0.000163059	3.75E-05	2.79E-05	6.86E-05	3.51E-05	1.83E-05	2.39E-05	3.03E-05	0.006918232	4.78E-05	6.86E-05	2.15E-05	0.000042218	2.23E-05	6.06E-05	2.39E-05	4.22E-05	3.19E-05	3.50E-05	1.27E-05	0.000024687	2.79E-05	3.27E-05	2.07E-05	2.23E-05	2.71E-05	3.34E-05	2.39E-05	3.66E-05	2.47E-05	2.23E-05	0.000023093	2.31E-05	2.31E-05	3.98E-05	1.75E-05	2.79E-05	0.000027076	0.000024688	2.79E-05	2.87E-05	2.39E-05	3.42E-05	2.47E-05	0.000025482	3.03E-05	7.57E-05	3.19E-05	5.26E-05	1.91E-05	2.63E-05	2.79E-05	3.34E-05	2.23E-05	3.90E-05	0.000025482	2.07E-05	3.03E-05	0.000027871	2.39E-05	2.71E-05	2.47E-05	2.95E-05	3.34E-05	3.74E-05	3.19E-05	0.000027871	1.91E-05	3.19E-05	2.47E-05	2.31E-05	2.23E-05	2.63E-05	0.000034245	2.63E-05	2.39E-05	3.19E-05	2.79E-05	2.63E-05	3.74E-05	2.47E-05	2.87E-05	2.47E-05	0.000025482	3.19E-05	1.99E-05	2.07E-05	0.000028666	1.91E-05	0.000027871	2.39E-05	3.11E-05	2.63E-05	2.23E-05	1.99E-05	2.15E-05	3.19E-05	2.31E-05	2.71E-05	3.50E-05	2.63E-05	3.74E-05	3.66E-05	3.19E-05
3368	0.002	0.000043805	3.44E-05	2.49E-05	1.97E-05	2.92E-05	3.00E-05	6.53E-05	0.001680806	0.007789846	5.15E-05	0.08065563	0.000240875	0.000333963	2.92E-05	5.15E-05	0.074385628	0.001105491	0.003334786	7.40E-05	5.07E-05	3.78E-05	5.58E-05	5.84E-05	7.38E-05	8.25E-05	0.000171302	0.000036902	3.26E-05	7.47E-05	3.86E-05	3.26E-05	2.83E-05	2.57E-05	0.007524751	4.81E-05	6.78E-05	2.49E-05	5.84E-05	2.92E-05	6.61E-05	2.49E-05	4.89E-05	2.74E-05	2.49E-05	2.57E-05	0.000024016	0.000026589	3.77E-05	2.14E-05	2.83E-05	2.66E-05	4.72E-05	0.000026589	5.24E-05	2.23E-05	3.52E-05	2.23E-05	3.43E-05	3.17E-05	3.43E-05	1.89E-05	2.92E-05	2.57E-05	3.60E-05	2.32E-05	0.000032593	2.49E-05	4.12E-05	2.57E-05	1.97E-05	0.000024016	8.93E-05	1.80E-05	5.15E-05	3.34E-05	2.74E-05	2.74E-05	4.12E-05	0.000018012	4.03E-05	2.83E-05	3.09E-05	0.000034311	2.49E-05	3.35E-05	3.09E-05	2.49E-05	2.92E-05	2.49E-05	3.17E-05	2.40E-05	3.86E-05	0.000024016	2.66E-05	3.77E-05	3.43E-05	0.000026589	3.09E-05	2.49E-05	2.23E-05	2.66E-05	1.97E-05	0.000032593	3.52E-05	3.09E-05	3.95E-05	2.74E-05	0.000029162	0.000024016	2.49E-05	3.60E-05	2.92E-05	0.000032593	2.83E-05	3.77E-05	4.12E-05	3.00E-05	2.06E-05	0.00003002	3.60E-05	3.09E-05	2.83E-05	2.32E-05	2.83E-05	2.83E-05	3.35E-05	2.92E-05	3.09E-05	2.92E-05
3369	0.002	3.95E-05	3.09E-05	2.40E-05	2.31E-05	2.66E-05	1.80E-05	6.60E-05	0.001732007	0.007745392	5.75E-05	0.079641162	0.00023011	0.000313466	2.91E-05	5.92E-05	0.070351568	0.001120388	0.003314807	7.30E-05	5.66E-05	3.34E-05	4.63E-05	4.63E-05	6.69E-05	0.000061736	0.000207414	3.34E-05	2.57E-05	7.29E-05	4.46E-05	2.91E-05	1.88E-05	3.34E-05	0.007338245	4.11E-05	7.89E-05	3.51E-05	4.28E-05	0.000023987	6.00E-05	3.43E-05	3.77E-05	2.23E-05	3.43E-05	2.23E-05	2.14E-05	3.00E-05	3.08E-05	0.000030837	1.46E-05	2.23E-05	3.51E-05	3.51E-05	3.77E-05	2.31E-05	2.40E-05	1.88E-05	2.31E-05	2.06E-05	0.000035121	0.000023984	3.26E-05	3.25E-05	2.83E-05	3.25E-05	2.74E-05	2.57E-05	2.91E-05	3.26E-05	1.97E-05	3.17E-05	6.09E-05	3.25E-05	4.97E-05	3.08E-05	3.08E-05	2.31E-05	0.000035121	2.48E-05	4.28E-05	3.77E-05	2.40E-05	2.91E-05	2.83E-05	1.71E-05	3.25E-05	3.00E-05	2.91E-05	2.74E-05	0.000035121	2.31E-05	3.94E-05	3.26E-05	3.17E-05	1.37E-05	2.91E-05	2.06E-05	2.66E-05	1.97E-05	2.91E-05	2.57E-05	2.48E-05	3.34E-05	3.08E-05	2.91E-05	3.25E-05	3.17E-05	3.94E-05	2.91E-05	3.60E-05	3.34E-05	3.08E-05	2.91E-05	2.31E-05	2.66E-05	3.60E-05	4.28E-05	0.000026554	2.23E-05	3.94E-05	2.40E-05	3.43E-05	0.000028267	0.000024837	2.48E-05	3.26E-05	3.34E-05	3.60E-05	2.23E-05
3370	0.002	4.59E-05	2.46E-05	2.72E-05	1.61E-05	2.29E-05	2.29E-05	6.46E-05	0.001724837	0.007483973	6.03E-05	0.078839323	0.000226205	0.000315649	3.82E-05	5.44E-05	0.126949445	0.001097529	0.003298114	7.75E-05	6.29E-05	0.000032258	4.84E-05	5.01E-05	5.95E-05	8.08E-05	0.000165259	3.65E-05	3.40E-05	8.76E-05	3.31E-05	3.65E-05	2.21E-05	2.29E-05	0.007319104	5.01E-05	9.18E-05	2.21E-05	0.000050963	2.72E-05	5.95E-05	2.55E-05	5.10E-05	3.48E-05	2.80E-05	2.38E-05	2.46E-05	3.06E-05	0.000033104	2.89E-05	3.23E-05	1.61E-05	0.000031403	3.14E-05	6.46E-05	2.97E-05	2.21E-05	2.72E-05	3.31E-05	2.55E-05	3.48E-05	2.46E-05	3.23E-05	3.57E-05	3.06E-05	3.31E-05	3.31E-05	2.89E-05	3.90E-05	0.000030554	2.63E-05	2.46E-05	6.97E-05	3.90E-05	4.84E-05	2.89E-05	2.55E-05	2.55E-05	3.65E-05	0.000030554	5.09E-05	3.23E-05	2.55E-05	2.72E-05	2.38E-05	2.38E-05	2.38E-05	0.000033949	3.90E-05	3.48E-05	2.80E-05	0.000030554	3.23E-05	2.46E-05	3.56E-05	2.89E-05	2.89E-05	2.46E-05	2.80E-05	2.21E-05	3.14E-05	2.80E-05	0.000030554	2.72E-05	3.48E-05	3.65E-05	0.000030554	3.14E-05	3.48E-05	2.04E-05	3.31E-05	2.63E-05	2.97E-05	3.31E-05	2.46E-05	2.80E-05	3.31E-05	2.55E-05	2.80E-05	4.07E-05	2.46E-05	2.38E-05	3.14E-05	2.63E-05	3.23E-05	3.56E-05	3.23E-05	2.21E-05	2.29E-05	3.31E-05
3371	0.002	3.91E-05	2.46E-05	2.63E-05	2.89E-05	2.63E-05	0.000016975	6.80E-05	0.0016455	0.00752449	5.44E-05	0.078052486	0.000252954	0.00029771	0.000034819	6.46E-05	0.074645661	0.001117978	0.003255173	7.58E-05	3.74E-05	3.40E-05	4.84E-05	5.69E-05	0.000064561	6.97E-05	0.000169476	4.08E-05	2.89E-05	7.91E-05	3.57E-05	2.46E-05	1.36E-05	2.55E-05	0.007375253	4.50E-05	9.69E-05	2.97E-05	5.43E-05	3.23E-05	6.20E-05	3.14E-05	4.25E-05	2.89E-05	3.31E-05	2.12E-05	1.19E-05	2.21E-05	2.63E-05	3.06E-05	3.14E-05	2.89E-05	3.82E-05	2.97E-05	4.84E-05	1.70E-05	3.74E-05	2.12E-05	2.46E-05	2.72E-05	3.40E-05	2.12E-05	2.63E-05	0.000026311	2.97E-05	3.73E-05	2.46E-05	3.73E-05	4.33E-05	0.000026311	2.89E-05	2.46E-05	7.31E-05	3.14E-05	4.76E-05	2.29E-05	3.14E-05	0.00002801	3.06E-05	2.55E-05	4.41E-05	3.48E-05	0.000026311	2.55E-05	0.000026311	2.55E-05	2.72E-05	2.97E-05	3.82E-05	1.87E-05	3.14E-05	2.38E-05	3.31E-05	2.38E-05	3.14E-05	3.48E-05	0.00003395	2.12E-05	2.38E-05	0.000029706	3.73E-05	3.06E-05	4.16E-05	2.89E-05	3.06E-05	0.00003395	3.23E-05	0.000026311	2.97E-05	2.55E-05	3.06E-05	3.48E-05	2.21E-05	3.65E-05	2.12E-05	2.38E-05	2.38E-05	2.63E-05	3.40E-05	2.46E-05	3.40E-05	3.23E-05	3.82E-05	3.31E-05	2.55E-05	3.31E-05	2.55E-05	2.89E-05	0.000033101	0.000029706
3372	0.002	3.46E-05	3.29E-05	2.70E-05	1.94E-05	2.02E-05	0.000016871	6.42E-05	0.001653663	0.007549938	6.67E-05	0.079302124	0.000221405	0.000306267	3.21E-05	7.35E-05	0.072138042	0.001087322	0.003268062	7.27E-05	5.75E-05	3.21E-05	5.23E-05	4.64E-05	4.73E-05	7.69E-05	0.000180378	2.78E-05	2.70E-05	7.10E-05	3.37E-05	2.19E-05	3.97E-05	1.94E-05	0.007256576	4.14E-05	7.09E-05	2.28E-05	4.47E-05	2.53E-05	6.92E-05	3.12E-05	4.81E-05	2.19E-05	2.70E-05	2.45E-05	2.36E-05	3.29E-05	2.70E-05	3.04E-05	2.87E-05	2.62E-05	3.97E-05	2.87E-05	0.000046416	3.12E-05	2.70E-05	0.00002615	1.86E-05	3.12E-05	3.54E-05	2.28E-05	3.12E-05	2.53E-05	2.95E-05	3.04E-05	3.63E-05	1.94E-05	3.04E-05	2.62E-05	2.62E-05	0.000022776	7.68E-05	3.37E-05	3.96E-05	3.37E-05	3.46E-05	2.36E-05	3.21E-05	2.45E-05	4.13E-05	4.22E-05	2.70E-05	2.19E-05	2.70E-05	2.70E-05	2.70E-05	2.45E-05	3.04E-05	0.000020244	0.00004894	2.87E-05	3.97E-05	3.12E-05	4.30E-05	2.28E-05	2.45E-05	3.46E-05	3.21E-05	2.45E-05	3.29E-05	3.04E-05	2.45E-05	3.46E-05	1.94E-05	2.95E-05	3.46E-05	0.000023617	2.28E-05	2.53E-05	3.63E-05	3.29E-05	2.87E-05	2.78E-05	2.78E-05	2.78E-05	2.87E-05	3.04E-05	2.78E-05	2.70E-05	2.02E-05	3.29E-05	2.95E-05	2.62E-05	2.78E-05	3.04E-05	0.000033742	2.70E-05	3.88E-05	2.70E-05
3373	0.002	2.94E-05	3.02E-05	2.53E-05	2.36E-05	3.18E-05	2.53E-05	7.02E-05	0.001631348	0.007302926	5.87E-05	0.075591961	0.000244449	0.000298953	0.000043222	7.51E-05	0.152577655	0.001041558	0.003033426	8.67E-05	4.98E-05	3.51E-05	4.08E-05	4.89E-05	6.20E-05	6.61E-05	0.000157007	3.18E-05	2.28E-05	7.84E-05	2.61E-05	0.000027704	3.18E-05	2.61E-05	0.007047469	4.00E-05	8.32E-05	2.69E-05	4.65E-05	3.91E-05	7.34E-05	2.93E-05	4.08E-05	2.61E-05	3.10E-05	0.000027704	2.61E-05	2.12E-05	2.69E-05	2.04E-05	2.93E-05	2.04E-05	4.32E-05	3.50E-05	3.99E-05	2.53E-05	3.67E-05	2.20E-05	2.53E-05	1.96E-05	3.34E-05	2.28E-05	2.36E-05	0.000018738	2.28E-05	2.61E-05	2.85E-05	2.53E-05	3.18E-05	2.20E-05	2.20E-05	2.28E-05	7.91E-05	2.61E-05	2.93E-05	1.63E-05	3.18E-05	2.12E-05	0.000041574	2.04E-05	3.83E-05	1.87E-05	3.01E-05	0.000032591	2.36E-05	2.53E-05	1.79E-05	2.53E-05	3.83E-05	2.12E-05	2.53E-05	3.10E-05	0.000031775	2.36E-05	2.53E-05	2.93E-05	2.28E-05	3.01E-05	3.01E-05	0.00003585	3.18E-05	2.93E-05	2.93E-05	3.42E-05	3.50E-05	3.34E-05	2.85E-05	1.79E-05	2.69E-05	2.69E-05	2.53E-05	2.93E-05	3.01E-05	3.18E-05	2.28E-05	2.93E-05	2.77E-05	3.42E-05	2.61E-05	2.69E-05	2.69E-05	2.77E-05	0.000043184	2.69E-05	3.01E-05	2.04E-05	0.000028516	3.01E-05	2.93E-05	2.69E-05
3374	0.002	4.10E-05	2.95E-05	2.54E-05	0.000034358	0.00002617	2.70E-05	6.47E-05	0.001661714	0.007336911	5.41E-05	0.077042752	0.000248782	0.00031597	4.75E-05	7.54E-05	0.120736484	0.001053075	0.003079158	7.96E-05	5.65E-05	3.44E-05	4.83E-05	3.68E-05	6.79E-05	8.28E-05	0.000167436	2.94E-05	3.03E-05	6.39E-05	3.03E-05	2.86E-05	2.29E-05	0.00002617	0.007043845	5.49E-05	6.96E-05	2.13E-05	5.89E-05	2.94E-05	5.40E-05	2.45E-05	4.91E-05	2.45E-05	2.45E-05	3.19E-05	3.11E-05	2.37E-05	2.78E-05	2.45E-05	2.86E-05	2.86E-05	3.27E-05	3.19E-05	4.42E-05	1.96E-05	3.11E-05	2.86E-05	2.70E-05	3.19E-05	3.35E-05	2.45E-05	0.000030263	2.94E-05	3.60E-05	0.000022081	2.70E-05	2.37E-05	3.76E-05	2.94E-05	2.29E-05	0.00002617	5.98E-05	2.37E-05	4.83E-05	3.52E-05	2.70E-05	3.52E-05	2.78E-05	1.96E-05	4.99E-05	2.70E-05	2.54E-05	2.70E-05	2.54E-05	3.03E-05	2.37E-05	2.54E-05	4.09E-05	2.45E-05	2.86E-05	2.62E-05	2.86E-05	2.70E-05	2.45E-05	1.88E-05	1.88E-05	2.86E-05	2.70E-05	2.78E-05	0.00002617	3.84E-05	2.94E-05	2.78E-05	2.54E-05	3.11E-05	2.37E-05	3.68E-05	2.29E-05	0.00003599	2.21E-05	3.03E-05	2.37E-05	2.70E-05	2.21E-05	3.03E-05	2.45E-05	1.96E-05	3.60E-05	3.03E-05	3.68E-05	2.70E-05	2.70E-05	2.45E-05	3.43E-05	3.19E-05	3.35E-05	0.00002617	3.35E-05	2.94E-05
3375	0.002	4.20E-05	3.39E-05	1.94E-05	1.86E-05	1.94E-05	2.18E-05	0.000058121	0.001595784	0.007220232	5.89E-05	0.074425886	0.000216676	0.000330371	3.63E-05	0.000058162	0.158511784	0.001061109	0.00317241	0.000087423	4.44E-05	4.68E-05	5.09E-05	4.60E-05	5.08E-05	7.84E-05	0.00018306	3.71E-05	2.98E-05	0.000063804	2.42E-05	1.29E-05	2.74E-05	3.15E-05	0.006985271	4.28E-05	7.19E-05	2.10E-05	5.65E-05	2.18E-05	6.05E-05	3.15E-05	3.71E-05	2.50E-05	2.90E-05	0.000022583	0.000028229	2.50E-05	2.34E-05	0.000022583	1.94E-05	3.15E-05	5.09E-05	0.000024196	4.84E-05	2.10E-05	2.66E-05	2.74E-05	2.98E-05	2.50E-05	3.47E-05	0.000029843	2.90E-05	2.02E-05	3.15E-05	2.66E-05	2.58E-05	2.82E-05	3.39E-05	2.58E-05	0.000024196	2.10E-05	0.000063769	2.98E-05	3.95E-05	2.58E-05	3.06E-05	1.69E-05	3.39E-05	3.63E-05	3.71E-05	2.58E-05	3.15E-05	0.000028229	0.000024196	2.26E-05	2.02E-05	2.74E-05	2.50E-05	2.98E-05	2.90E-05	2.98E-05	3.15E-05	3.23E-05	2.98E-05	2.02E-05	2.74E-05	2.10E-05	2.34E-05	4.03E-05	0.000024196	2.50E-05	2.50E-05	0.000024196	2.74E-05	2.58E-05	2.58E-05	2.74E-05	0.000034681	2.74E-05	3.63E-05	2.02E-05	3.47E-05	2.18E-05	3.23E-05	1.94E-05	0.000034681	2.98E-05	2.82E-05	3.23E-05	3.55E-05	3.31E-05	2.90E-05	2.50E-05	3.15E-05	3.15E-05	2.90E-05	3.39E-05	0.000022583	2.98E-05
3376	0.002	4.41E-05	2.62E-05	2.71E-05	2.54E-05	1.86E-05	2.88E-05	6.52E-05	0.001650311	0.00764499	6.35E-05	0.079072411	0.000245321	0.000326936	0.00002878	6.70E-05	0.072792201	0.001153012	0.003293111	7.30E-05	4.83E-05	3.14E-05	4.32E-05	5.68E-05	7.80E-05	5.76E-05	0.000169933	4.07E-05	1.95E-05	7.80E-05	3.47E-05	2.45E-05	0.000026238	2.96E-05	0.007249194	4.92E-05	8.56E-05	3.72E-05	6.10E-05	3.64E-05	8.39E-05	2.71E-05	3.47E-05	2.88E-05	1.78E-05	0.000023699	2.12E-05	0.000023699	2.88E-05	2.62E-05	2.96E-05	2.54E-05	0.000034697	2.88E-05	3.89E-05	2.88E-05	2.71E-05	2.29E-05	2.71E-05	2.79E-05	0.000028776	3.81E-05	2.79E-05	1.95E-05	3.55E-05	2.54E-05	3.47E-05	0.000032163	3.98E-05	3.30E-05	3.72E-05	2.37E-05	7.88E-05	3.22E-05	3.30E-05	0.000031314	3.22E-05	2.12E-05	3.72E-05	2.29E-05	4.32E-05	3.30E-05	2.54E-05	2.54E-05	3.22E-05	2.12E-05	3.39E-05	3.13E-05	3.22E-05	3.30E-05	3.30E-05	3.64E-05	0.00003047	3.22E-05	0.00003555	0.000027931	2.54E-05	2.03E-05	2.45E-05	3.55E-05	2.71E-05	0.000026238	3.47E-05	3.89E-05	2.54E-05	2.88E-05	2.88E-05	3.22E-05	2.71E-05	3.30E-05	2.03E-05	2.45E-05	0.000019467	3.47E-05	4.66E-05	0.000026238	3.13E-05	3.55E-05	3.39E-05	3.55E-05	2.54E-05	3.64E-05	3.55E-05	3.47E-05	0.000023699	2.79E-05	3.39E-05	2.37E-05	2.03E-05	0.000023699
3377	0.002	3.20E-05	3.63E-05	2.19E-05	2.11E-05	2.27E-05	2.69E-05	5.65E-05	0.00161193	0.007563812	6.66E-05	0.077575932	0.000250156	0.000338928	2.86E-05	5.74E-05	0.075195343	0.001100146	0.003258967	5.58E-05	4.47E-05	0.000037058	0.000041299	4.89E-05	0.000069125	7.76E-05	0.000197891	0.000042136	2.44E-05	6.83E-05	0.000034529	0.000032846	2.44E-05	2.11E-05	0.007321274	4.30E-05	8.10E-05	2.86E-05	5.05E-05	3.28E-05	5.98E-05	2.69E-05	4.21E-05	2.44E-05	2.86E-05	2.86E-05	2.78E-05	2.36E-05	2.78E-05	2.11E-05	2.86E-05	2.27E-05	3.03E-05	2.27E-05	3.20E-05	2.61E-05	2.95E-05	1.94E-05	2.44E-05	2.78E-05	2.78E-05	1.52E-05	2.44E-05	2.44E-05	3.28E-05	2.27E-05	3.03E-05	2.86E-05	2.95E-05	2.53E-05	2.95E-05	2.95E-05	6.24E-05	2.36E-05	4.46E-05	2.86E-05	2.86E-05	2.36E-05	2.86E-05	3.71E-05	4.21E-05	0.00002021	2.53E-05	2.36E-05	2.69E-05	1.94E-05	2.27E-05	2.95E-05	2.53E-05	3.20E-05	3.20E-05	2.78E-05	2.61E-05	2.53E-05	2.69E-05	2.11E-05	2.27E-05	2.02E-05	2.02E-05	3.45E-05	3.87E-05	2.95E-05	3.79E-05	3.37E-05	0.000031159	2.95E-05	4.04E-05	1.85E-05	3.03E-05	2.53E-05	3.87E-05	2.95E-05	2.69E-05	2.86E-05	3.03E-05	3.12E-05	0.000036212	2.61E-05	2.53E-05	2.11E-05	2.86E-05	2.69E-05	1.94E-05	2.61E-05	2.53E-05	2.86E-05	2.95E-05	2.86E-05	3.71E-05	2.78E-05
3378	0.002	3.86E-05	0.000025142	2.51E-05	1.59E-05	2.60E-05	2.51E-05	7.21E-05	0.001665501	0.007548177	7.04E-05	0.079335134	0.000208972	0.000325212	3.43E-05	5.87E-05	0.072116881	0.001158825	0.003258251	7.73E-05	5.37E-05	3.52E-05	5.78E-05	6.71E-05	6.87E-05	7.13E-05	0.000163056	4.44E-05	2.68E-05	7.13E-05	2.68E-05	3.52E-05	3.77E-05	2.26E-05	0.007339283	3.94E-05	6.20E-05	2.60E-05	5.78E-05	3.02E-05	5.20E-05	3.44E-05	3.60E-05	2.76E-05	3.35E-05	2.26E-05	2.35E-05	2.01E-05	3.35E-05	2.18E-05	0.00003099	2.51E-05	3.43E-05	2.68E-05	4.36E-05	1.93E-05	3.18E-05	2.43E-05	3.10E-05	2.51E-05	3.35E-05	3.02E-05	3.18E-05	2.68E-05	3.10E-05	2.60E-05	3.02E-05	2.93E-05	3.69E-05	2.60E-05	2.01E-05	3.52E-05	7.72E-05	2.68E-05	4.27E-05	2.85E-05	2.85E-05	0.000034343	3.60E-05	2.93E-05	4.19E-05	2.76E-05	2.43E-05	0.000023452	2.51E-05	2.51E-05	3.35E-05	3.43E-05	2.09E-05	3.27E-05	3.02E-05	2.68E-05	3.35E-05	0.000023452	3.52E-05	2.85E-05	3.52E-05	0.000017589	2.26E-05	2.85E-05	2.43E-05	3.02E-05	2.43E-05	3.10E-05	2.85E-05	3.02E-05	2.76E-05	0.000023452	2.51E-05	2.85E-05	2.85E-05	2.34E-05	2.85E-05	2.76E-05	2.93E-05	2.68E-05	3.60E-05	2.60E-05	2.76E-05	3.18E-05	3.35E-05	2.85E-05	3.94E-05	2.93E-05	2.93E-05	3.10E-05	2.43E-05	2.18E-05	3.18E-05	2.76E-05
3379	0.002	4.46E-05	1.65E-05	2.06E-05	2.56E-05	1.57E-05	2.23E-05	5.20E-05	0.001692455	0.007388371	0.00005698	0.077646334	0.00023911	0.000316105	2.15E-05	4.96E-05	0.070880153	0.001050955	0.0031079	6.78E-05	0.000067759	2.56E-05	3.88E-05	6.36E-05	0.000068543	7.35E-05	0.000188011	0.000044578	1.65E-05	6.44E-05	3.30E-05	3.05E-05	2.47E-05	0.000031349	0.007133918	4.70E-05	7.93E-05	2.97E-05	4.54E-05	2.97E-05	5.78E-05	0.000030523	4.37E-05	1.90E-05	2.89E-05	2.39E-05	3.13E-05	2.06E-05	2.97E-05	2.47E-05	3.46E-05	2.47E-05	4.04E-05	0.000030523	4.62E-05	2.14E-05	2.47E-05	2.80E-05	2.97E-05	1.98E-05	3.22E-05	2.56E-05	3.05E-05	0.000027221	2.56E-05	2.56E-05	3.13E-05	2.31E-05	2.89E-05	2.56E-05	0.000028872	2.64E-05	7.10E-05	0.00003382	4.21E-05	3.55E-05	2.89E-05	2.47E-05	3.80E-05	2.64E-05	4.54E-05	0.000033	3.63E-05	3.14E-05	2.47E-05	3.05E-05	3.22E-05	1.98E-05	3.88E-05	2.39E-05	0.000032995	3.05E-05	2.47E-05	2.89E-05	3.46E-05	2.56E-05	1.73E-05	2.39E-05	0.00003217	2.97E-05	2.31E-05	2.06E-05	3.46E-05	2.06E-05	3.05E-05	2.31E-05	2.80E-05	0.00003382	3.22E-05	1.65E-05	3.05E-05	1.81E-05	2.56E-05	2.80E-05	2.39E-05	2.56E-05	2.64E-05	3.55E-05	3.05E-05	2.56E-05	3.13E-05	2.80E-05	3.13E-05	2.06E-05	2.64E-05	2.47E-05	2.31E-05	3.30E-05	2.89E-05	3.05E-05
3380	0.002	4.46E-05	2.88E-05	2.53E-05	2.27E-05	2.79E-05	1.57E-05	5.85E-05	0.001805974	0.007914682	6.29E-05	0.08211982	0.000278769	0.0003504	3.32E-05	7.26E-05	0.160667896	0.00121138	0.003290218	0.000075291	3.41E-05	3.93E-05	4.80E-05	5.42E-05	7.43E-05	6.12E-05	0.000164686	4.10E-05	1.31E-05	8.22E-05	3.84E-05	2.09E-05	2.79E-05	2.88E-05	0.007469592	4.19E-05	7.43E-05	2.97E-05	4.28E-05	3.58E-05	6.46E-05	3.49E-05	4.02E-05	3.75E-05	2.71E-05	2.44E-05	3.05E-05	0.000026182	2.97E-05	2.27E-05	0.000026182	3.32E-05	4.19E-05	3.49E-05	3.93E-05	1.83E-05	3.58E-05	2.09E-05	3.23E-05	2.79E-05	3.75E-05	1.75E-05	2.53E-05	0.000034038	3.49E-05	2.53E-05	0.000034038	2.09E-05	3.32E-05	0.000034038	2.62E-05	2.27E-05	7.34E-05	3.93E-05	5.06E-05	2.71E-05	2.97E-05	2.88E-05	2.44E-05	2.27E-05	0.000041024	2.88E-05	3.14E-05	2.09E-05	2.53E-05	2.44E-05	3.75E-05	3.49E-05	3.05E-05	2.88E-05	4.45E-05	2.88E-05	3.58E-05	2.88E-05	0.000026182	2.97E-05	3.67E-05	0.000032291	0.000023564	2.53E-05	3.49E-05	2.71E-05	3.84E-05	2.97E-05	3.93E-05	0.000026182	3.05E-05	2.88E-05	3.58E-05	2.71E-05	3.58E-05	3.49E-05	3.32E-05	3.14E-05	3.14E-05	0.000026182	3.67E-05	2.88E-05	3.32E-05	3.14E-05	4.45E-05	2.71E-05	0.000026182	2.44E-05	3.05E-05	3.40E-05	2.79E-05	2.88E-05	2.88E-05	3.32E-05
3381	0.002	4.94E-05	2.84E-05	2.43E-05	2.43E-05	2.01E-05	2.68E-05	0.000064469	0.001654781	0.007444035	5.19E-05	0.0783582	0.000244136	0.000328103	2.43E-05	6.87E-05	0.073987707	0.001111919	0.003195201	6.88E-05	0.000037693	4.35E-05	4.43E-05	3.85E-05	6.36E-05	7.45E-05	0.000164529	3.68E-05	2.43E-05	7.37E-05	3.35E-05	0.000028439	1.84E-05	0.000025925	0.007156685	4.85E-05	8.79E-05	2.93E-05	5.02E-05	0.000025925	5.69E-05	0.000032618	4.60E-05	2.43E-05	2.17E-05	1.92E-05	2.76E-05	0.000028434	2.09E-05	2.76E-05	2.93E-05	2.84E-05	3.93E-05	2.68E-05	4.77E-05	3.51E-05	3.09E-05	2.01E-05	2.43E-05	3.51E-05	3.51E-05	2.26E-05	2.51E-05	2.76E-05	2.51E-05	3.60E-05	3.51E-05	2.09E-05	3.01E-05	3.01E-05	3.85E-05	0.000030943	7.45E-05	3.35E-05	4.10E-05	0.000028434	2.51E-05	0.000028434	2.84E-05	0.000020071	4.10E-05	2.51E-05	2.68E-05	1.84E-05	2.51E-05	2.51E-05	0.000030943	2.93E-05	2.68E-05	2.26E-05	3.76E-05	1.92E-05	0.000028434	3.43E-05	0.000030943	2.68E-05	3.51E-05	2.51E-05	1.92E-05	0.000033463	3.35E-05	2.93E-05	3.26E-05	3.43E-05	2.68E-05	2.68E-05	0.000030943	2.84E-05	3.18E-05	0.000028434	2.26E-05	2.09E-05	3.35E-05	2.93E-05	3.26E-05	3.01E-05	2.76E-05	3.26E-05	3.26E-05	0.000030943	3.35E-05	2.09E-05	2.51E-05	3.60E-05	4.18E-05	0.000023415	2.93E-05	2.93E-05	2.68E-05	3.09E-05
3382	0.002	3.07E-05	2.48E-05	2.39E-05	1.36E-05	2.05E-05	0.000022174	5.04E-05	0.00167519	0.007699915	4.61E-05	0.07787653	0.000255801	0.000311203	2.99E-05	0.000060637	0.074976128	0.001087073	0.003236238	8.13E-05	6.41E-05	0.00004696	5.04E-05	5.04E-05	0.000073437	0.000070048	0.000185812	4.35E-05	3.07E-05	7.17E-05	3.67E-05	2.13E-05	2.56E-05	2.39E-05	0.007346323	4.18E-05	7.34E-05	4.01E-05	5.38E-05	0.000029848	7.00E-05	2.73E-05	4.44E-05	3.16E-05	2.56E-05	2.22E-05	2.22E-05	2.05E-05	3.16E-05	3.24E-05	2.90E-05	2.64E-05	3.41E-05	2.56E-05	6.06E-05	2.30E-05	3.16E-05	2.30E-05	2.81E-05	2.90E-05	3.58E-05	2.81E-05	2.81E-05	2.64E-05	3.16E-05	2.98E-05	4.01E-05	0.000024731	2.81E-05	2.39E-05	3.16E-05	0.000029848	5.72E-05	2.73E-05	4.61E-05	3.33E-05	3.07E-05	2.64E-05	3.92E-05	1.54E-05	4.86E-05	2.64E-05	2.13E-05	2.39E-05	2.90E-05	1.88E-05	2.98E-05	3.07E-05	4.61E-05	2.73E-05	3.33E-05	2.73E-05	3.33E-05	3.33E-05	2.81E-05	2.73E-05	2.56E-05	4.52E-05	2.73E-05	2.90E-05	2.56E-05	1.79E-05	2.73E-05	3.50E-05	2.81E-05	3.41E-05	3.07E-05	0.000020467	3.75E-05	0.000018759	3.33E-05	2.81E-05	2.98E-05	2.56E-05	3.58E-05	3.58E-05	2.73E-05	3.24E-05	2.98E-05	3.16E-05	3.24E-05	3.16E-05	2.90E-05	2.13E-05	2.64E-05	2.64E-05	3.50E-05	2.39E-05	4.61E-05	0.000024731
3383	0.002	5.38E-05	2.39E-05	0.000019623	2.82E-05	2.47E-05	2.13E-05	0.000068319	0.001748182	0.007446441	6.83E-05	0.079600031	0.000259503	0.000330444	3.16E-05	6.07E-05	0.071695429	0.001058583	0.003219414	8.13E-05	5.13E-05	3.16E-05	4.70E-05	5.04E-05	7.69E-05	7.00E-05	0.000188472	4.18E-05	2.90E-05	8.63E-05	3.67E-05	3.76E-05	2.22E-05	3.24E-05	0.00739628	4.61E-05	7.52E-05	2.82E-05	5.04E-05	4.01E-05	6.58E-05	2.99E-05	5.29E-05	2.22E-05	2.99E-05	2.82E-05	2.99E-05	2.73E-05	2.39E-05	2.39E-05	2.30E-05	2.39E-05	3.67E-05	2.05E-05	3.92E-05	2.64E-05	3.41E-05	2.30E-05	3.16E-05	2.73E-05	3.41E-05	2.99E-05	3.07E-05	2.90E-05	3.75E-05	2.82E-05	3.58E-05	3.24E-05	4.78E-05	2.90E-05	3.33E-05	2.90E-05	9.06E-05	2.47E-05	5.29E-05	2.05E-05	2.90E-05	2.73E-05	4.35E-05	2.82E-05	4.18E-05	2.90E-05	2.99E-05	0.000029861	2.47E-05	2.05E-05	0.000024742	2.39E-05	3.33E-05	3.24E-05	0.000019623	2.22E-05	3.16E-05	3.07E-05	4.10E-05	2.56E-05	0.000029861	2.82E-05	3.50E-05	2.05E-05	2.73E-05	2.82E-05	2.82E-05	3.58E-05	4.27E-05	3.16E-05	3.50E-05	2.56E-05	2.90E-05	2.90E-05	2.82E-05	2.22E-05	3.16E-05	3.16E-05	2.82E-05	3.75E-05	2.90E-05	3.58E-05	2.73E-05	1.79E-05	3.67E-05	3.07E-05	3.41E-05	2.39E-05	3.33E-05	2.13E-05	2.56E-05	2.99E-05	2.73E-05	2.64E-05
3384	0.002	3.95E-05	2.77E-05	2.43E-05	0.00002766	2.01E-05	1.51E-05	5.62E-05	0.001689921	0.007552808	5.79E-05	0.075486863	0.000235261	0.000272687	3.61E-05	6.72E-05	0.072273267	0.001145922	0.003107843	7.57E-05	4.45E-05	3.86E-05	5.20E-05	5.28E-05	6.80E-05	7.30E-05	0.000183416	0.000038577	2.85E-05	7.30E-05	0.000039419	0.000023468	2.10E-05	2.26E-05	0.007275537	4.78E-05	8.90E-05	2.77E-05	3.77E-05	3.60E-05	4.95E-05	3.02E-05	5.29E-05	3.10E-05	2.18E-05	2.51E-05	3.27E-05	2.68E-05	3.18E-05	2.68E-05	0.000027661	2.26E-05	0.000036044	3.44E-05	4.78E-05	3.18E-05	2.93E-05	2.18E-05	2.60E-05	2.26E-05	3.60E-05	2.26E-05	3.27E-05	2.85E-05	2.85E-05	0.000023468	3.10E-05	2.68E-05	3.69E-05	2.85E-05	2.68E-05	2.51E-05	8.65E-05	2.77E-05	0.000043606	2.60E-05	2.85E-05	0.000030173	3.35E-05	0.000030173	4.86E-05	2.51E-05	2.85E-05	2.60E-05	3.86E-05	0.000029335	0.000029335	2.51E-05	3.77E-05	3.10E-05	2.77E-05	3.44E-05	3.18E-05	2.18E-05	4.19E-05	0.000024306	2.51E-05	2.85E-05	2.85E-05	0.00003101	0.000024306	2.77E-05	3.02E-05	3.52E-05	3.52E-05	3.02E-05	0.000029335	2.77E-05	2.60E-05	1.84E-05	2.68E-05	3.02E-05	3.52E-05	0.000023468	3.35E-05	2.68E-05	0.000024306	3.18E-05	3.27E-05	0.000029335	2.26E-05	2.18E-05	4.36E-05	2.01E-05	0.000029335	2.01E-05	0.000030173	3.10E-05	3.86E-05	3.52E-05
3385	0.002	3.29E-05	0.000024626	2.30E-05	0.000022973	2.71E-05	2.13E-05	7.06E-05	0.001643703	0.007552726	0.000056657	0.075535452	0.000247725	0.000296855	2.79E-05	4.85E-05	0.070836478	0.001024849	0.003211597	8.81E-05	5.75E-05	4.02E-05	5.58E-05	5.58E-05	0.000062394	7.07E-05	0.000172964	3.53E-05	2.22E-05	6.82E-05	3.77E-05	2.95E-05	3.53E-05	2.87E-05	0.007025748	4.92E-05	7.39E-05	2.79E-05	4.43E-05	2.71E-05	0.000060753	2.87E-05	3.77E-05	2.79E-05	3.45E-05	0.000026252	3.04E-05	2.13E-05	2.71E-05	2.71E-05	2.95E-05	0.000026252	4.27E-05	2.46E-05	4.76E-05	2.87E-05	2.46E-05	0.000026252	2.30E-05	3.12E-05	0.000028713	0.000028713	3.69E-05	1.89E-05	3.53E-05	2.95E-05	2.87E-05	3.04E-05	4.10E-05	0.000019689	1.97E-05	1.80E-05	7.31E-05	3.36E-05	0.000050893	0.000031996	4.02E-05	0.000030354	2.79E-05	2.38E-05	3.69E-05	2.46E-05	0.000030354	2.38E-05	0.000026252	3.20E-05	3.12E-05	2.79E-05	2.71E-05	2.13E-05	2.63E-05	2.95E-05	3.20E-05	2.71E-05	0.000030354	2.46E-05	3.12E-05	2.95E-05	0.000026252	0.000026252	0.000019689	2.79E-05	2.79E-05	3.36E-05	0.000028713	3.20E-05	1.97E-05	1.72E-05	3.36E-05	0.000028713	3.53E-05	2.38E-05	2.71E-05	2.05E-05	3.69E-05	2.71E-05	3.12E-05	2.46E-05	3.04E-05	2.46E-05	2.79E-05	0.000026252	2.95E-05	0.000026252	0.000030354	0.000027893	3.36E-05	2.38E-05	2.54E-05	3.20E-05
3386	0.002	4.23E-05	0.000029619	2.20E-05	2.20E-05	0.000019444	3.30E-05	5.67E-05	0.00163979	0.007626143	6.09E-05	0.078727203	0.000240741	0.00034448	3.64E-05	6.69E-05	0.069677949	0.001098916	0.003280091	6.78E-05	6.10E-05	5.08E-05	4.48E-05	6.35E-05	5.50E-05	9.15E-05	0.000177368	0.00003213	2.45E-05	7.62E-05	0.000036357	1.69E-05	2.45E-05	2.45E-05	0.007224271	3.30E-05	8.21E-05	2.96E-05	5.92E-05	4.06E-05	7.70E-05	2.79E-05	4.91E-05	2.28E-05	2.87E-05	3.13E-05	2.62E-05	2.45E-05	3.04E-05	2.45E-05	3.30E-05	3.38E-05	4.06E-05	3.47E-05	4.65E-05	2.45E-05	0.000023671	2.71E-05	2.03E-05	2.54E-05	4.06E-05	2.03E-05	2.62E-05	2.62E-05	3.21E-05	1.94E-05	3.80E-05	1.78E-05	4.57E-05	2.45E-05	0.000035513	2.03E-05	7.53E-05	3.21E-05	5.41E-05	2.11E-05	3.13E-05	2.79E-05	3.80E-05	3.89E-05	4.06E-05	3.21E-05	2.87E-05	1.86E-05	0.000019444	2.87E-05	2.03E-05	3.13E-05	3.72E-05	2.62E-05	3.72E-05	2.62E-05	2.28E-05	2.62E-05	3.21E-05	2.71E-05	3.38E-05	2.37E-05	2.54E-05	3.38E-05	2.96E-05	3.13E-05	2.62E-05	3.30E-05	2.87E-05	2.20E-05	2.71E-05	2.28E-05	2.71E-05	2.11E-05	2.87E-05	0.000022823	2.54E-05	2.20E-05	2.45E-05	0.000023671	2.87E-05	3.72E-05	3.13E-05	3.04E-05	2.79E-05	3.04E-05	2.96E-05	2.11E-05	2.45E-05	0.000023671	2.62E-05	3.04E-05	2.79E-05	2.87E-05
3387	0.002	0.000038947	2.54E-05	2.62E-05	2.71E-05	2.11E-05	2.79E-05	6.35E-05	0.001659672	0.007802021	6.26E-05	0.077787393	0.000248481	0.000329248	3.89E-05	5.16E-05	0.070360958	0.001126448	0.003243324	7.55E-05	6.18E-05	3.89E-05	0.000049922	5.76E-05	0.000060923	7.62E-05	0.000168868	3.55E-05	2.54E-05	8.13E-05	2.11E-05	2.28E-05	2.28E-05	1.94E-05	0.007225788	4.57E-05	7.70E-05	2.71E-05	4.82E-05	3.21E-05	7.11E-05	2.96E-05	4.49E-05	3.21E-05	2.54E-05	2.54E-05	2.62E-05	2.45E-05	3.38E-05	2.28E-05	3.04E-05	2.62E-05	4.91E-05	3.30E-05	0.0000516	2.87E-05	0.000023673	2.54E-05	0.000023673	2.96E-05	0.00003382	2.54E-05	2.87E-05	2.28E-05	2.20E-05	2.54E-05	2.71E-05	2.87E-05	3.04E-05	2.11E-05	2.88E-05	2.71E-05	7.19E-05	2.71E-05	5.33E-05	3.21E-05	2.71E-05	3.30E-05	2.45E-05	3.04E-05	0.000046517	2.71E-05	2.87E-05	3.04E-05	2.28E-05	3.81E-05	2.28E-05	3.21E-05	3.13E-05	1.69E-05	3.55E-05	3.13E-05	3.21E-05	2.71E-05	3.04E-05	2.28E-05	3.30E-05	2.87E-05	4.31E-05	3.21E-05	3.47E-05	2.79E-05	2.54E-05	3.38E-05	2.54E-05	3.04E-05	2.71E-05	2.54E-05	2.71E-05	2.87E-05	3.72E-05	2.62E-05	2.71E-05	2.87E-05	3.04E-05	3.38E-05	3.30E-05	3.55E-05	2.71E-05	3.13E-05	2.79E-05	2.28E-05	3.13E-05	3.04E-05	3.30E-05	2.20E-05	3.47E-05	2.87E-05	2.79E-05	2.11E-05
3388	0.002	3.76E-05	2.65E-05	2.73E-05	1.62E-05	0.000019633	2.39E-05	6.07E-05	0.001722855	0.007559923	5.98E-05	0.07971435	0.000241307	0.000309659	2.99E-05	5.21E-05	0.125291132	0.001120829	0.003295674	6.51E-05	5.13E-05	3.84E-05	4.95E-05	4.96E-05	6.84E-05	7.44E-05	0.000169672	4.01E-05	2.65E-05	7.61E-05	2.56E-05	3.67E-05	2.30E-05	2.30E-05	0.007372132	4.44E-05	7.52E-05	2.48E-05	4.53E-05	0.000031585	0.000057241	2.82E-05	3.76E-05	2.22E-05	2.65E-05	0.000031585	3.24E-05	1.88E-05	2.90E-05	2.48E-05	2.99E-05	0.000019633	3.59E-05	2.99E-05	0.000045248	2.99E-05	3.07E-05	2.30E-05	3.41E-05	1.88E-05	3.84E-05	2.05E-05	3.33E-05	3.50E-05	3.41E-05	0.000017071	3.59E-05	3.33E-05	3.50E-05	0.000019633	3.07E-05	1.88E-05	0.000082046	3.50E-05	5.12E-05	0.000019633	2.13E-05	2.99E-05	3.93E-05	1.79E-05	3.93E-05	2.48E-05	2.99E-05	2.90E-05	2.39E-05	2.56E-05	2.90E-05	0.00003073	0.000029024	3.33E-05	4.01E-05	2.13E-05	2.82E-05	2.73E-05	3.67E-05	2.30E-05	2.90E-05	2.30E-05	2.90E-05	2.48E-05	2.90E-05	0.00003073	0.00003073	3.67E-05	3.33E-05	3.33E-05	2.56E-05	2.48E-05	3.24E-05	3.16E-05	3.59E-05	2.30E-05	3.16E-05	3.50E-05	0.000031585	3.16E-05	4.01E-05	3.41E-05	2.73E-05	3.24E-05	3.24E-05	2.99E-05	3.24E-05	4.01E-05	2.82E-05	2.73E-05	2.30E-05	2.82E-05	4.10E-05	3.76E-05
3389	0.002	4.58E-05	2.25E-05	1.91E-05	2.66E-05	2.25E-05	2.66E-05	5.58E-05	0.00165261	0.00743988	7.17E-05	0.078446264	0.000223398	0.000307823	3.58E-05	5.83E-05	0.067197883	0.00110728	0.003154759	7.93E-05	0.000039987	3.50E-05	0.000061616	4.25E-05	6.41E-05	7.58E-05	0.00017623	3.83E-05	2.99E-05	8.50E-05	2.75E-05	2.91E-05	2.66E-05	3.00E-05	0.007224652	5.41E-05	7.16E-05	2.66E-05	4.49E-05	3.49E-05	6.74E-05	2.58E-05	3.91E-05	2.91E-05	2.99E-05	2.41E-05	2.58E-05	2.91E-05	3.49E-05	3.49E-05	2.58E-05	2.08E-05	3.50E-05	2.99E-05	0.000039933	0.000028282	2.33E-05	2.99E-05	2.91E-05	2.66E-05	4.49E-05	2.83E-05	0.000024123	0.000028282	2.75E-05	3.16E-05	2.99E-05	2.16E-05	2.16E-05	0.000024123	2.75E-05	3.08E-05	6.24E-05	3.49E-05	3.91E-05	0.000028282	3.99E-05	2.66E-05	3.33E-05	2.16E-05	0.000041595	2.91E-05	2.50E-05	1.91E-05	2.83E-05	0.000029115	2.99E-05	3.24E-05	2.99E-05	2.99E-05	3.41E-05	0.000024123	3.66E-05	3.66E-05	2.91E-05	2.66E-05	0.000032441	2.91E-05	2.08E-05	1.66E-05	2.58E-05	3.33E-05	2.41E-05	2.75E-05	2.25E-05	2.50E-05	2.99E-05	3.08E-05	3.08E-05	2.41E-05	2.50E-05	2.75E-05	3.33E-05	3.24E-05	2.66E-05	2.16E-05	3.16E-05	0.000032441	0.000024123	2.75E-05	3.08E-05	2.66E-05	3.33E-05	3.16E-05	3.49E-05	2.91E-05	0.000024123	0.000032441	3.58E-05	2.75E-05
3390	0.002	3.15E-05	2.15E-05	2.81E-05	2.23E-05	1.98E-05	2.48E-05	6.37E-05	0.001574531	0.007367966	7.12E-05	0.077115973	0.000229535	0.00031169	3.06E-05	6.71E-05	0.156453635	0.00107039	0.003215526	0.000078734	4.47E-05	4.47E-05	5.04E-05	4.55E-05	6.87E-05	7.78E-05	0.000180896	3.47E-05	2.07E-05	0.000079454	3.14E-05	0.000024793	3.06E-05	0.00002314	0.007107978	4.38E-05	7.12E-05	2.07E-05	4.55E-05	4.38E-05	5.29E-05	2.56E-05	4.55E-05	2.31E-05	3.22E-05	2.31E-05	2.56E-05	2.73E-05	2.64E-05	2.56E-05	2.73E-05	0.000024793	3.88E-05	2.40E-05	0.000043816	2.23E-05	2.81E-05	2.31E-05	3.47E-05	3.72E-05	2.73E-05	2.73E-05	3.14E-05	2.56E-05	3.39E-05	2.15E-05	3.72E-05	0.000024793	3.31E-05	2.40E-05	2.56E-05	2.81E-05	8.11E-05	2.31E-05	0.00003885	3.31E-05	3.64E-05	2.64E-05	2.40E-05	2.73E-05	0.000040499	3.06E-05	0.000024793	3.06E-05	2.40E-05	0.000024793	2.64E-05	1.98E-05	3.80E-05	3.14E-05	3.31E-05	3.47E-05	2.81E-05	2.15E-05	3.39E-05	3.06E-05	0.000024793	0.000032231	2.73E-05	2.56E-05	3.31E-05	0.000045459	2.81E-05	3.22E-05	0.000028924	2.89E-05	2.89E-05	2.73E-05	3.06E-05	3.22E-05	2.89E-05	2.64E-05	1.98E-05	2.81E-05	2.15E-05	3.47E-05	3.39E-05	2.31E-05	2.15E-05	2.56E-05	2.40E-05	1.98E-05	3.72E-05	2.73E-05	3.14E-05	2.40E-05	2.31E-05	0.000036363	3.88E-05	2.56E-05
3391	0.002	3.22E-05	2.69E-05	2.52E-05	1.82E-05	2.26E-05	2.95E-05	0.000060011	0.001687867	0.007788906	0.000059145	0.081711494	0.000278341	0.000336546	3.82E-05	6.62E-05	0.070574786	0.001177338	0.003379321	0.000072334	5.83E-05	4.18E-05	4.87E-05	0.00004174	5.22E-05	9.32E-05	0.000176198	4.52E-05	3.39E-05	7.31E-05	3.65E-05	0.000026067	3.56E-05	3.22E-05	0.007499311	5.04E-05	6.87E-05	3.04E-05	5.56E-05	2.87E-05	6.52E-05	3.48E-05	4.78E-05	0.000025198	2.09E-05	0.000026067	2.52E-05	2.35E-05	3.82E-05	0.000025198	3.48E-05	2.78E-05	3.39E-05	2.35E-05	4.96E-05	3.04E-05	2.87E-05	2.09E-05	2.26E-05	3.21E-05	2.52E-05	2.26E-05	2.87E-05	1.82E-05	3.30E-05	2.78E-05	3.82E-05	2.09E-05	0.00003476	3.04E-05	3.39E-05	2.61E-05	8.00E-05	2.52E-05	4.43E-05	2.78E-05	3.82E-05	3.82E-05	3.39E-05	4.00E-05	4.87E-05	2.35E-05	2.26E-05	3.48E-05	2.69E-05	3.13E-05	4.00E-05	2.87E-05	3.56E-05	4.17E-05	0.000025198	2.26E-05	3.39E-05	2.09E-05	3.56E-05	2.69E-05	3.21E-05	2.78E-05	2.43E-05	3.56E-05	2.95E-05	2.35E-05	0.000032152	3.56E-05	3.48E-05	3.65E-05	0.000033891	2.43E-05	0.000019112	0.000026067	0.000026067	3.65E-05	0.000025198	2.78E-05	3.82E-05	0.000024329	2.78E-05	2.69E-05	2.35E-05	2.52E-05	3.65E-05	3.13E-05	3.04E-05	0.000026067	0.000026067	2.17E-05	4.00E-05	3.04E-05	0.000026067	3.04E-05
3392	0.002	3.32E-05	2.97E-05	2.36E-05	2.53E-05	2.44E-05	2.01E-05	6.12E-05	0.001757874	0.00785892	6.64E-05	0.080080747	0.000250513	0.000332048	3.93E-05	0.000063848	0.073644351	0.001146535	0.003386383	7.36E-05	4.72E-05	0.000036703	5.68E-05	5.86E-05	6.47E-05	8.58E-05	0.000174391	3.67E-05	2.97E-05	6.21E-05	3.93E-05	2.01E-05	2.44E-05	3.23E-05	0.007502581	5.42E-05	8.92E-05	3.41E-05	5.07E-05	2.62E-05	6.03E-05	3.41E-05	5.33E-05	2.88E-05	3.23E-05	3.58E-05	2.62E-05	2.44E-05	3.49E-05	3.06E-05	0.000027069	2.36E-05	4.10E-05	2.88E-05	5.15E-05	3.14E-05	0.000014843	1.92E-05	0.000027069	0.000026196	3.49E-05	2.44E-05	0.000030562	2.53E-05	3.32E-05	3.32E-05	3.14E-05	2.71E-05	3.41E-05	2.97E-05	3.23E-05	3.14E-05	6.91E-05	3.23E-05	3.14E-05	2.01E-05	3.76E-05	0.000026196	3.49E-05	4.10E-05	3.84E-05	2.36E-05	2.97E-05	3.14E-05	2.71E-05	3.14E-05	0.000027069	3.67E-05	2.53E-05	0.00002532	2.53E-05	2.88E-05	3.41E-05	0.000027941	2.18E-05	2.97E-05	4.19E-05	2.53E-05	2.53E-05	2.44E-05	3.06E-05	3.06E-05	3.23E-05	4.28E-05	3.58E-05	3.32E-05	3.67E-05	3.23E-05	3.06E-05	3.32E-05	2.44E-05	2.44E-05	3.32E-05	2.71E-05	3.06E-05	2.10E-05	4.37E-05	0.000026196	0.000033183	0.000026196	2.88E-05	2.53E-05	3.93E-05	2.88E-05	2.27E-05	0.000030566	2.88E-05	0.000030562	4.02E-05	3.67E-05
3393	0.002	4.61E-05	2.95E-05	2.60E-05	2.34E-05	2.52E-05	2.69E-05	6.86E-05	0.001725637	0.007644848	6.60E-05	0.081865974	0.000238346	0.000337915	4.51E-05	4.61E-05	0.073925087	0.001089896	0.00334136	6.09E-05	6.17E-05	4.17E-05	4.51E-05	0.000052979	7.13E-05	6.86E-05	0.000156709	3.91E-05	3.47E-05	7.65E-05	3.04E-05	2.26E-05	2.17E-05	2.78E-05	0.007414023	5.21E-05	7.30E-05	2.78E-05	4.78E-05	4.43E-05	7.30E-05	2.43E-05	3.56E-05	3.65E-05	3.64E-05	2.34E-05	1.74E-05	2.43E-05	3.30E-05	2.95E-05	2.00E-05	0.000029506	3.12E-05	3.12E-05	4.95E-05	2.60E-05	2.69E-05	2.26E-05	3.12E-05	2.00E-05	4.17E-05	2.69E-05	2.69E-05	2.69E-05	3.47E-05	0.000029506	2.78E-05	2.60E-05	4.43E-05	3.73E-05	3.12E-05	2.52E-05	6.86E-05	3.99E-05	4.78E-05	2.86E-05	2.78E-05	2.86E-05	3.21E-05	2.60E-05	0.000044272	2.08E-05	1.82E-05	2.86E-05	3.64E-05	2.17E-05	3.47E-05	3.30E-05	3.65E-05	3.47E-05	2.86E-05	3.21E-05	3.30E-05	2.43E-05	2.34E-05	3.64E-05	2.26E-05	3.56E-05	2.43E-05	0.000029506	3.04E-05	2.86E-05	2.78E-05	0.000033845	3.56E-05	0.000029506	3.04E-05	3.04E-05	2.78E-05	2.69E-05	0.000026036	2.78E-05	3.04E-05	2.78E-05	2.60E-05	2.52E-05	3.73E-05	3.91E-05	3.12E-05	2.34E-05	0.000029506	3.12E-05	3.04E-05	2.26E-05	3.04E-05	2.69E-05	2.78E-05	3.04E-05	3.12E-05	3.21E-05
3394	0.002	3.86E-05	0.000028749	1.56E-05	1.89E-05	2.30E-05	2.46E-05	0.000058329	0.001625433	0.007222617	5.50E-05	0.076259492	0.000232106	0.000288502	3.69E-05	6.66E-05	0.067610153	0.001070768	0.003179804	7.24E-05	4.27E-05	0.000032023	5.01E-05	5.26E-05	6.98E-05	8.47E-05	0.000150679	3.20E-05	2.63E-05	8.88E-05	3.86E-05	0.00002462	2.63E-05	2.30E-05	0.006960469	4.35E-05	7.56E-05	2.96E-05	4.68E-05	3.12E-05	5.83E-05	2.38E-05	3.94E-05	3.04E-05	3.45E-05	2.38E-05	2.95E-05	2.63E-05	3.61E-05	2.87E-05	2.87E-05	2.71E-05	4.11E-05	3.61E-05	4.19E-05	3.04E-05	0.00002462	2.05E-05	3.12E-05	2.30E-05	2.63E-05	2.38E-05	2.54E-05	0.000027082	2.63E-05	3.53E-05	3.53E-05	2.30E-05	3.20E-05	2.30E-05	3.45E-05	2.71E-05	7.81E-05	3.28E-05	4.27E-05	3.04E-05	3.28E-05	1.89E-05	0.00002462	2.38E-05	4.10E-05	3.04E-05	2.87E-05	2.54E-05	2.30E-05	2.54E-05	3.04E-05	3.04E-05	3.45E-05	2.95E-05	3.86E-05	3.12E-05	3.20E-05	2.54E-05	2.95E-05	2.95E-05	3.04E-05	3.04E-05	2.95E-05	2.63E-05	2.79E-05	1.97E-05	3.28E-05	2.95E-05	0.000032006	3.04E-05	2.38E-05	2.54E-05	2.95E-05	2.38E-05	2.13E-05	0.000031184	2.22E-05	2.46E-05	2.22E-05	2.79E-05	2.30E-05	2.13E-05	0.000032006	3.69E-05	2.87E-05	2.38E-05	3.12E-05	2.63E-05	3.86E-05	3.61E-05	3.53E-05	2.63E-05	3.45E-05	3.36E-05
3395	0.002	0.000035426	2.06E-05	2.88E-05	1.89E-05	2.14E-05	2.88E-05	6.10E-05	0.00160683	0.007325822	4.28E-05	0.076267775	0.000220964	0.000293373	3.62E-05	5.85E-05	0.070251542	0.000999392	0.003117601	7.76E-05	5.11E-05	3.13E-05	5.27E-05	0.000057635	6.75E-05	6.01E-05	0.000168469	2.72E-05	0.000024679	7.58E-05	2.96E-05	1.73E-05	2.80E-05	2.06E-05	0.00696192	4.61E-05	7.25E-05	3.46E-05	4.77E-05	3.62E-05	6.26E-05	2.80E-05	3.46E-05	2.30E-05	2.63E-05	0.000027147	0.000022211	1.81E-05	2.63E-05	2.55E-05	3.62E-05	0.00003126	3.78E-05	1.40E-05	3.29E-05	1.89E-05	1.73E-05	1.73E-05	2.30E-05	0.000029615	3.54E-05	0.000022211	3.04E-05	0.00003126	3.70E-05	2.39E-05	2.63E-05	0.000024679	3.46E-05	1.97E-05	2.63E-05	3.21E-05	6.67E-05	3.54E-05	4.53E-05	2.80E-05	2.30E-05	0.000036197	0.000024679	1.97E-05	4.28E-05	1.65E-05	0.000024679	2.63E-05	3.37E-05	2.39E-05	2.71E-05	2.55E-05	3.29E-05	3.37E-05	0.00003126	2.63E-05	3.62E-05	2.88E-05	2.22E-05	0.000022211	3.54E-05	2.80E-05	2.30E-05	2.96E-05	3.54E-05	1.97E-05	3.37E-05	3.46E-05	2.55E-05	2.63E-05	3.62E-05	2.88E-05	2.71E-05	2.14E-05	0.00003126	0.000022211	2.63E-05	2.55E-05	3.87E-05	0.000029616	2.88E-05	0.000024679	3.70E-05	0.00003126	2.71E-05	3.04E-05	3.04E-05	2.71E-05	0.000024679	0.000022211	2.71E-05	2.88E-05	2.71E-05	0.000027147
3396	0.002	0.000038244	2.76E-05	2.68E-05	1.87E-05	2.19E-05	2.92E-05	6.02E-05	0.001589718	0.00717682	6.51E-05	0.075367828	0.000235505	0.000301737	3.66E-05	6.02E-05	0.122953658	0.001006666	0.003164796	8.65E-05	5.05E-05	2.76E-05	4.31E-05	3.82E-05	5.85E-05	6.35E-05	0.000170514	3.66E-05	0.000029252	6.83E-05	3.82E-05	3.01E-05	0.000030882	2.84E-05	0.006808865	3.41E-05	7.81E-05	2.52E-05	5.28E-05	3.25E-05	6.02E-05	3.74E-05	4.47E-05	2.60E-05	3.49E-05	2.52E-05	3.17E-05	2.68E-05	3.25E-05	1.95E-05	0.000030877	2.11E-05	4.14E-05	3.33E-05	4.88E-05	1.87E-05	3.17E-05	2.44E-05	3.49E-05	2.44E-05	3.49E-05	3.17E-05	3.25E-05	3.01E-05	2.84E-05	2.52E-05	3.41E-05	2.76E-05	4.23E-05	2.27E-05	3.58E-05	1.87E-05	7.00E-05	3.17E-05	5.12E-05	2.19E-05	3.09E-05	1.54E-05	0.000042258	3.25E-05	3.90E-05	2.36E-05	2.11E-05	2.27E-05	3.17E-05	2.03E-05	2.52E-05	2.60E-05	3.25E-05	2.68E-05	2.44E-05	1.87E-05	3.66E-05	2.76E-05	3.09E-05	3.90E-05	3.33E-05	2.92E-05	3.33E-05	3.41E-05	2.36E-05	2.68E-05	3.09E-05	2.19E-05	3.17E-05	2.11E-05	3.33E-05	0.000026812	3.01E-05	0.000026812	0.000028437	2.36E-05	2.92E-05	1.79E-05	3.41E-05	3.82E-05	2.52E-05	2.76E-05	3.41E-05	2.60E-05	3.01E-05	2.60E-05	3.74E-05	3.17E-05	3.25E-05	3.33E-05	2.44E-05	2.76E-05	3.25E-05	2.03E-05
3397	0.002	4.64E-05	0.000028301	3.09E-05	0.000024	2.49E-05	2.57E-05	6.78E-05	0.00164109	0.00782164	4.80E-05	0.078218109	0.000253697	0.000287576	4.29E-05	6.27E-05	0.074045526	0.001132429	0.00325033	7.48E-05	5.15E-05	4.46E-05	5.15E-05	0.000058349	7.12E-05	8.33E-05	0.000186728	2.57E-05	2.57E-05	0.000088465	3.17E-05	0.000023143	2.57E-05	2.91E-05	0.007347096	0.000044601	7.38E-05	4.29E-05	5.14E-05	3.17E-05	7.12E-05	3.86E-05	5.40E-05	0.000024	2.74E-05	2.06E-05	2.49E-05	2.23E-05	3.26E-05	1.63E-05	2.74E-05	3.26E-05	3.69E-05	3.26E-05	4.97E-05	2.49E-05	2.57E-05	2.66E-05	0.000029143	2.74E-05	3.43E-05	1.63E-05	2.83E-05	1.71E-05	2.66E-05	2.31E-05	3.26E-05	2.83E-05	3.94E-05	1.71E-05	3.09E-05	2.06E-05	7.29E-05	0.000036005	5.58E-05	2.57E-05	3.51E-05	2.40E-05	3.00E-05	2.06E-05	3.26E-05	3.60E-05	3.26E-05	2.57E-05	0.000024857	2.57E-05	2.40E-05	0.000024857	3.94E-05	0.000023143	3.77E-05	3.00E-05	3.34E-05	0.000024	3.43E-05	3.26E-05	2.57E-05	2.91E-05	2.49E-05	3.17E-05	2.83E-05	2.91E-05	2.91E-05	2.74E-05	2.83E-05	3.86E-05	3.34E-05	3.77E-05	3.43E-05	3.86E-05	2.91E-05	2.14E-05	2.66E-05	2.49E-05	2.74E-05	3.09E-05	3.51E-05	2.57E-05	2.91E-05	3.43E-05	2.91E-05	3.00E-05	3.26E-05	3.17E-05	3.00E-05	2.91E-05	2.57E-05	3.09E-05	3.86E-05	2.23E-05
3398	0.002	4.29E-05	3.52E-05	2.57E-05	3.00E-05	1.97E-05	0.000016271	6.69E-05	0.001677105	0.007795051	7.55E-05	0.08016907	0.000240511	0.000324608	3.60E-05	5.92E-05	0.077367065	0.001105503	0.003288326	6.96E-05	5.23E-05	4.54E-05	5.32E-05	5.06E-05	7.63E-05	6.86E-05	0.000180514	0.000032547	3.51E-05	7.20E-05	2.74E-05	4.11E-05	1.97E-05	2.48E-05	0.007198433	3.94E-05	7.80E-05	2.40E-05	5.23E-05	3.51E-05	5.48E-05	3.85E-05	4.80E-05	0.000038539	1.63E-05	2.06E-05	2.83E-05	0.000024836	0.000023122	2.14E-05	2.91E-05	2.31E-05	3.43E-05	3.17E-05	4.20E-05	2.74E-05	3.34E-05	3.51E-05	2.23E-05	2.83E-05	4.45E-05	1.80E-05	2.23E-05	3.51E-05	0.000035111	3.43E-05	2.83E-05	2.83E-05	4.02E-05	1.63E-05	2.83E-05	3.25E-05	0.000074573	3.08E-05	4.80E-05	0.000025691	2.65E-05	2.48E-05	3.34E-05	3.00E-05	3.25E-05	2.74E-05	0.000025691	0.000025691	3.00E-05	2.48E-05	3.08E-05	3.08E-05	3.08E-05	3.00E-05	2.65E-05	2.06E-05	3.43E-05	2.31E-05	3.25E-05	3.34E-05	0.000024836	3.34E-05	4.02E-05	2.23E-05	1.97E-05	2.40E-05	2.91E-05	3.60E-05	2.65E-05	0.000036825	2.57E-05	3.25E-05	3.60E-05	1.97E-05	2.40E-05	3.17E-05	4.20E-05	3.17E-05	2.74E-05	2.65E-05	2.74E-05	2.83E-05	3.08E-05	3.51E-05	2.83E-05	3.94E-05	3.68E-05	2.74E-05	3.68E-05	3.60E-05	3.08E-05	3.17E-05	3.25E-05	2.65E-05
3399	0.002	3.65E-05	2.65E-05	1.82E-05	2.57E-05	2.40E-05	2.65E-05	5.89E-05	0.001614275	0.007360685	6.30E-05	0.076788973	0.000235074	0.000333286	3.65E-05	6.22E-05	0.073112652	0.001081799	0.003159043	7.98E-05	5.14E-05	3.15E-05	4.97E-05	4.97E-05	5.97E-05	4.97E-05	0.000147075	3.48E-05	2.82E-05	8.13E-05	2.90E-05	1.90E-05	2.24E-05	2.65E-05	0.007027275	3.23E-05	7.55E-05	2.90E-05	5.05E-05	2.32E-05	5.72E-05	2.40E-05	3.56E-05	2.32E-05	1.99E-05	2.32E-05	3.15E-05	2.40E-05	3.48E-05	2.40E-05	2.98E-05	2.90E-05	3.64E-05	2.98E-05	0.000055536	3.31E-05	3.48E-05	1.82E-05	2.90E-05	3.31E-05	3.56E-05	2.24E-05	2.73E-05	3.23E-05	0.000024848	0.000024849	3.89E-05	3.06E-05	3.40E-05	2.24E-05	1.74E-05	2.24E-05	7.71E-05	3.06E-05	3.98E-05	3.40E-05	3.06E-05	0.00002319	3.23E-05	3.40E-05	3.81E-05	2.24E-05	2.07E-05	2.82E-05	2.32E-05	2.98E-05	0.000036446	2.32E-05	3.89E-05	2.73E-05	2.98E-05	2.32E-05	2.48E-05	1.82E-05	0.000028161	2.98E-05	2.90E-05	3.15E-05	3.23E-05	3.48E-05	2.65E-05	1.82E-05	2.65E-05	0.000028162	2.32E-05	2.98E-05	2.73E-05	3.07E-05	3.15E-05	2.57E-05	2.65E-05	2.24E-05	3.31E-05	2.15E-05	3.06E-05	2.90E-05	3.64E-05	2.98E-05	2.57E-05	3.15E-05	3.40E-05	2.57E-05	2.24E-05	4.06E-05	3.40E-05	0.000031474	2.90E-05	0.000032302	3.15E-05	2.82E-05
3400	0.002	4.97E-05	3.03E-05	2.61E-05	2.78E-05	2.36E-05	1.77E-05	0.00005223	0.001651715	0.007528404	5.81E-05	0.07818484	0.00023542	0.000319973	4.04E-05	6.24E-05	0.07142674	0.00107307	0.003295798	6.92E-05	0.00004889	0.000037076	5.22E-05	5.22E-05	6.91E-05	6.32E-05	0.000167227	3.54E-05	2.44E-05	7.59E-05	2.86E-05	2.78E-05	2.44E-05	2.95E-05	0.007314222	3.96E-05	7.41E-05	2.19E-05	4.80E-05	0.000028617	8.43E-05	2.36E-05	3.70E-05	3.54E-05	3.20E-05	1.85E-05	2.86E-05	0.000028617	3.37E-05	1.94E-05	2.86E-05	0.000022725	3.96E-05	2.61E-05	5.64E-05	2.69E-05	3.03E-05	2.61E-05	2.19E-05	2.53E-05	3.37E-05	2.02E-05	1.85E-05	2.78E-05	3.11E-05	2.95E-05	3.54E-05	0.0000202	5.14E-05	2.69E-05	2.53E-05	2.95E-05	7.25E-05	3.45E-05	4.29E-05	3.11E-05	3.54E-05	2.78E-05	3.37E-05	3.11E-05	4.12E-05	2.95E-05	2.53E-05	1.51E-05	2.61E-05	2.19E-05	0.000030299	2.61E-05	4.80E-05	1.85E-05	2.61E-05	2.69E-05	3.37E-05	3.37E-05	0.000022725	0.000022725	2.69E-05	0.000027775	3.20E-05	2.69E-05	0.000017675	2.61E-05	0.000027775	4.12E-05	2.86E-05	2.19E-05	2.44E-05	2.36E-05	2.95E-05	2.69E-05	1.94E-05	3.20E-05	0.000027775	2.36E-05	0.000027775	2.61E-05	2.61E-05	2.61E-05	3.96E-05	2.19E-05	3.79E-05	2.78E-05	2.78E-05	3.20E-05	1.85E-05	2.86E-05	3.11E-05	3.96E-05	3.28E-05	3.03E-05
3401	0.002	0.000043108	2.98E-05	2.65E-05	0.000018216	1.90E-05	0.000022347	5.38E-05	0.001646615	0.00757072	7.13E-05	0.077901619	0.000234037	0.000273385	2.82E-05	5.97E-05	0.147890915	0.001061423	0.003167305	6.89E-05	4.14E-05	3.23E-05	4.72E-05	4.39E-05	5.55E-05	6.88E-05	0.000163624	3.48E-05	0.000022347	7.71E-05	4.39E-05	0.000022347	1.74E-05	2.65E-05	0.00701389	3.89E-05	0.000076226	3.31E-05	5.47E-05	2.40E-05	5.63E-05	2.57E-05	0.000037249	2.57E-05	2.07E-05	2.81E-05	2.07E-05	2.40E-05	2.81E-05	2.57E-05	2.98E-05	2.65E-05	3.23E-05	2.32E-05	4.64E-05	2.57E-05	2.90E-05	0.00002483	1.82E-05	3.06E-05	4.14E-05	2.40E-05	3.97E-05	1.66E-05	4.06E-05	2.57E-05	3.06E-05	3.06E-05	3.39E-05	2.81E-05	3.56E-05	0.000029796	8.12E-05	0.000031454	4.47E-05	3.15E-05	2.73E-05	2.65E-05	0.000038079	2.07E-05	3.97E-05	0.00002483	3.15E-05	2.07E-05	3.15E-05	3.23E-05	2.48E-05	0.000022347	3.39E-05	2.65E-05	2.81E-05	2.73E-05	3.31E-05	3.39E-05	0.000029796	2.81E-05	2.65E-05	3.73E-05	3.97E-05	2.65E-05	0.000029796	2.40E-05	2.73E-05	3.64E-05	2.73E-05	2.40E-05	3.23E-05	2.48E-05	0.000035591	2.73E-05	3.81E-05	2.90E-05	2.32E-05	0.000022347	3.97E-05	2.15E-05	3.64E-05	3.39E-05	3.31E-05	2.81E-05	0.000029796	3.15E-05	3.64E-05	3.31E-05	2.57E-05	1.99E-05	3.39E-05	0.000029796	2.73E-05	3.72E-05
3402	0.002	4.08E-05	2.04E-05	0.000023615	2.12E-05	1.95E-05	0.000027679	5.21E-05	0.001647049	0.007389686	5.30E-05	0.075351185	0.000226049	0.000309429	3.26E-05	5.54E-05	0.07183222	0.001041346	0.003071143	8.01E-05	4.48E-05	3.75E-05	0.000055407	5.05E-05	6.44E-05	6.11E-05	0.000177378	3.42E-05	2.04E-05	7.42E-05	2.28E-05	2.77E-05	2.20E-05	1.55E-05	0.007015759	3.83E-05	7.42E-05	3.01E-05	4.72E-05	2.85E-05	5.54E-05	3.17E-05	3.09E-05	2.12E-05	2.77E-05	3.18E-05	2.20E-05	2.52E-05	2.69E-05	2.12E-05	2.44E-05	2.44E-05	3.50E-05	2.20E-05	3.66E-05	2.93E-05	2.12E-05	1.87E-05	2.93E-05	3.09E-05	3.26E-05	2.04E-05	2.12E-05	2.69E-05	2.69E-05	2.44E-05	3.66E-05	1.95E-05	3.66E-05	2.44E-05	3.09E-05	2.28E-05	6.44E-05	2.52E-05	5.29E-05	2.28E-05	0.00003012	2.12E-05	0.00003012	3.74E-05	4.32E-05	2.04E-05	2.69E-05	2.52E-05	2.12E-05	3.01E-05	2.85E-05	2.12E-05	2.52E-05	2.28E-05	2.85E-05	2.12E-05	3.17E-05	2.20E-05	2.04E-05	3.50E-05	2.77E-05	2.85E-05	2.85E-05	2.69E-05	2.28E-05	2.77E-05	0.000030934	2.04E-05	2.93E-05	3.17E-05	3.91E-05	2.52E-05	3.99E-05	3.42E-05	2.60E-05	2.52E-05	3.09E-05	2.20E-05	2.77E-05	2.36E-05	3.58E-05	2.20E-05	2.69E-05	3.74E-05	0.000030934	0.000027679	0.00002035	2.93E-05	1.87E-05	3.74E-05	3.58E-05	2.44E-05	3.34E-05	2.44E-05
3403	0.002	3.47E-05	2.62E-05	2.71E-05	2.03E-05	1.52E-05	2.88E-05	5.93E-05	0.001670184	0.007740158	6.18E-05	0.079392436	0.000261593	0.00033194	3.13E-05	7.46E-05	0.178523627	0.0011197	0.00323492	6.45E-05	0.000049142	3.47E-05	4.49E-05	6.78E-05	0.000050799	6.69E-05	0.000181748	4.06E-05	3.05E-05	8.22E-05	3.98E-05	0.000039785	2.88E-05	3.05E-05	0.007292141	0.000038929	7.20E-05	2.37E-05	0.000048238	3.55E-05	7.03E-05	0.000026226	0.000045704	2.12E-05	0.00002961	3.13E-05	2.28E-05	2.45E-05	3.38E-05	2.54E-05	2.96E-05	2.28E-05	0.000036382	0.000032998	4.65E-05	0.000031306	3.38E-05	1.18E-05	3.81E-05	3.55E-05	0.000027918	3.21E-05	2.20E-05	2.71E-05	3.13E-05	0.00002961	3.38E-05	3.30E-05	4.15E-05	2.88E-05	2.28E-05	2.28E-05	0.000069428	3.38E-05	4.48E-05	0.00002961	3.05E-05	3.81E-05	3.89E-05	2.88E-05	0.000046538	0.000034686	2.45E-05	2.71E-05	3.05E-05	2.71E-05	3.55E-05	0.000027918	3.64E-05	0.00002961	2.88E-05	2.88E-05	3.13E-05	3.21E-05	2.37E-05	3.72E-05	0.000026225	3.21E-05	2.20E-05	2.96E-05	0.00002961	0.000024534	3.38E-05	3.38E-05	3.30E-05	2.28E-05	2.88E-05	3.47E-05	0.000026226	0.000031302	2.88E-05	0.000026226	2.45E-05	3.72E-05	2.54E-05	2.71E-05	2.71E-05	3.55E-05	0.000034686	2.03E-05	3.55E-05	3.13E-05	3.72E-05	3.13E-05	0.000027918	2.71E-05	2.88E-05	0.000031302	2.96E-05	2.03E-05
3404	0.002	3.55E-05	3.63E-05	1.64E-05	2.42E-05	3.63E-05	0.000025909	5.45E-05	0.001707615	0.007655657	7.00E-05	0.079480465	0.000247743	0.00029773	0.00003887	7.01E-05	0.160407029	0.001118445	0.003306946	8.75E-05	5.71E-05	3.97E-05	4.41E-05	0.000049273	5.96E-05	6.66E-05	0.000200396	5.01E-05	3.37E-05	7.35E-05	2.76E-05	3.63E-05	0.000021591	1.90E-05	0.007360206	4.49E-05	8.73E-05	3.37E-05	4.41E-05	3.11E-05	0.000070018	2.94E-05	3.45E-05	2.25E-05	0.000030231	1.21E-05	2.07E-05	2.16E-05	3.02E-05	2.16E-05	3.02E-05	2.50E-05	3.37E-05	3.20E-05	4.58E-05	2.16E-05	2.94E-05	2.42E-05	2.94E-05	2.50E-05	4.32E-05	2.85E-05	3.28E-05	3.11E-05	2.76E-05	3.28E-05	3.20E-05	2.85E-05	4.06E-05	2.68E-05	2.50E-05	2.94E-05	7.26E-05	2.16E-05	0.000041461	3.02E-05	3.89E-05	0.000025909	0.0000285	2.25E-05	4.41E-05	3.80E-05	2.50E-05	1.90E-05	0.0000285	2.76E-05	1.99E-05	3.63E-05	0.000038	0.000025909	0.000034544	2.50E-05	2.94E-05	2.68E-05	2.50E-05	3.02E-05	2.76E-05	2.76E-05	2.33E-05	3.02E-05	2.76E-05	2.59E-05	3.02E-05	3.63E-05	3.28E-05	3.28E-05	2.94E-05	3.45E-05	0.000025909	3.11E-05	3.54E-05	3.37E-05	2.76E-05	0.0000285	2.94E-05	3.45E-05	2.33E-05	0.000016409	2.94E-05	3.11E-05	2.85E-05	2.16E-05	3.20E-05	3.54E-05	0.000025909	3.11E-05	3.63E-05	3.28E-05	2.94E-05	3.45E-05
3405	0.002	3.86E-05	2.68E-05	0.000032705	2.35E-05	2.26E-05	1.76E-05	7.22E-05	0.001636641	0.007550399	7.14E-05	0.078531234	0.000237066	0.000299145	2.77E-05	5.63E-05	0.070838483	0.001120741	0.003185376	0.00007232	4.87E-05	0.000031869	3.94E-05	6.13E-05	7.47E-05	7.14E-05	0.000160778	4.11E-05	3.27E-05	7.14E-05	0.000029349	2.52E-05	2.10E-05	2.68E-05	0.007205227	0.000046137	7.13E-05	3.02E-05	5.45E-05	4.28E-05	7.39E-05	3.69E-05	4.02E-05	2.52E-05	0.00002096	2.93E-05	2.35E-05	2.26E-05	2.85E-05	2.35E-05	3.77E-05	1.68E-05	3.61E-05	1.68E-05	3.94E-05	3.19E-05	3.77E-05	2.43E-05	2.60E-05	3.10E-05	3.94E-05	2.01E-05	2.93E-05	2.52E-05	0.000030186	1.84E-05	3.27E-05	2.68E-05	3.69E-05	2.43E-05	2.01E-05	2.52E-05	6.71E-05	4.78E-05	0.000044455	0.000019283	2.93E-05	3.44E-05	4.61E-05	2.93E-05	0.000031859	3.94E-05	3.02E-05	2.60E-05	2.52E-05	2.85E-05	2.68E-05	2.68E-05	2.85E-05	2.85E-05	3.52E-05	2.01E-05	3.94E-05	2.35E-05	3.77E-05	1.68E-05	3.02E-05	2.18E-05	3.19E-05	2.26E-05	3.02E-05	2.77E-05	3.02E-05	2.93E-05	2.52E-05	2.43E-05	3.10E-05	2.85E-05	3.10E-05	3.27E-05	2.77E-05	2.35E-05	2.35E-05	3.10E-05	3.19E-05	2.35E-05	1.93E-05	2.93E-05	2.68E-05	2.26E-05	3.44E-05	3.60E-05	3.94E-05	2.77E-05	2.85E-05	3.94E-05	3.27E-05	3.44E-05	2.10E-05	3.02E-05
3406	0.002	3.82E-05	2.03E-05	2.37E-05	0.000019477	2.03E-05	2.71E-05	6.10E-05	0.001724728	0.007542896	6.02E-05	0.078726153	0.000235241	0.000321912	3.98E-05	6.11E-05	0.070145114	0.001093337	0.003263327	7.47E-05	4.92E-05	3.13E-05	0.000049162	6.02E-05	6.78E-05	7.63E-05	0.00016999	5.17E-05	2.12E-05	8.14E-05	2.96E-05	4.07E-05	2.79E-05	0.000023711	0.007120535	3.90E-05	7.46E-05	2.12E-05	5.08E-05	4.66E-05	5.59E-05	3.13E-05	3.56E-05	2.46E-05	3.22E-05	2.54E-05	2.54E-05	2.96E-05	3.30E-05	2.29E-05	0.000027945	1.78E-05	3.39E-05	2.88E-05	4.07E-05	2.96E-05	1.78E-05	2.71E-05	2.54E-05	0.000030486	2.46E-05	2.54E-05	2.71E-05	3.30E-05	3.81E-05	3.30E-05	4.15E-05	2.20E-05	4.49E-05	3.13E-05	3.56E-05	2.96E-05	7.63E-05	3.05E-05	3.98E-05	2.96E-05	2.79E-05	2.46E-05	3.56E-05	2.63E-05	5.17E-05	3.05E-05	3.56E-05	3.81E-05	2.96E-05	0.00001863	3.22E-05	2.54E-05	3.05E-05	2.96E-05	3.73E-05	2.79E-05	3.05E-05	2.20E-05	3.73E-05	3.30E-05	2.54E-05	2.71E-05	2.12E-05	2.79E-05	2.20E-05	3.30E-05	2.03E-05	3.73E-05	2.88E-05	2.03E-05	3.56E-05	3.73E-05	3.05E-05	3.47E-05	2.20E-05	2.29E-05	0.000023711	2.71E-05	0.000033873	3.13E-05	4.07E-05	3.47E-05	3.81E-05	3.22E-05	3.30E-05	2.03E-05	2.96E-05	2.29E-05	2.54E-05	2.88E-05	1.95E-05	3.90E-05	3.39E-05	2.29E-05
3407	0.002	4.61E-05	2.76E-05	2.42E-05	2.26E-05	2.76E-05	1.84E-05	5.86E-05	0.001720796	0.007628792	5.61E-05	0.077758793	0.000209377	0.000336498	3.60E-05	5.61E-05	0.067408433	0.001086468	0.003179278	8.47E-05	5.78E-05	3.68E-05	5.19E-05	5.36E-05	6.95E-05	5.86E-05	0.000162765	3.26E-05	3.51E-05	0.00006613	3.01E-05	3.01E-05	2.51E-05	2.76E-05	0.007064347	5.27E-05	6.86E-05	3.01E-05	5.10E-05	3.26E-05	6.11E-05	2.93E-05	2.93E-05	2.68E-05	3.18E-05	1.92E-05	2.43E-05	2.93E-05	2.76E-05	3.01E-05	2.76E-05	0.000025921	4.94E-05	2.68E-05	3.85E-05	0.000032613	2.84E-05	2.68E-05	3.01E-05	1.67E-05	3.09E-05	2.76E-05	3.09E-05	1.76E-05	3.43E-05	1.76E-05	2.51E-05	3.01E-05	3.34E-05	2.68E-05	2.34E-05	2.01E-05	7.12E-05	2.93E-05	4.85E-05	3.01E-05	2.34E-05	0.000032613	4.18E-05	2.01E-05	4.85E-05	1.76E-05	2.51E-05	1.92E-05	2.68E-05	3.09E-05	3.43E-05	2.93E-05	3.76E-05	2.76E-05	3.51E-05	2.42E-05	3.09E-05	2.34E-05	2.84E-05	2.84E-05	3.34E-05	2.68E-05	3.09E-05	3.09E-05	2.01E-05	3.60E-05	3.09E-05	2.93E-05	2.51E-05	0.000020904	2.93E-05	2.93E-05	3.01E-05	2.93E-05	2.68E-05	2.51E-05	2.26E-05	1.84E-05	3.34E-05	2.01E-05	2.93E-05	2.59E-05	3.09E-05	2.26E-05	3.85E-05	2.42E-05	3.09E-05	1.92E-05	3.34E-05	3.85E-05	2.68E-05	3.01E-05	3.68E-05	2.68E-05
3408	0.002	2.91E-05	2.26E-05	2.18E-05	1.86E-05	2.26E-05	2.10E-05	0.000070318	0.001659219	0.007239629	6.55E-05	0.074449803	0.000231455	0.000299238	4.36E-05	6.31E-05	0.073194283	0.001039479	0.003073244	7.28E-05	4.28E-05	3.47E-05	5.25E-05	5.57E-05	5.25E-05	6.71E-05	0.000161991	4.44E-05	2.66E-05	6.95E-05	3.63E-05	3.39E-05	3.15E-05	3.23E-05	0.006944968	4.04E-05	6.62E-05	2.58E-05	4.04E-05	1.94E-05	6.06E-05	2.66E-05	4.12E-05	2.99E-05	2.99E-05	2.26E-05	2.74E-05	1.61E-05	3.47E-05	2.02E-05	0.000033895	0.000023402	3.79E-05	2.26E-05	0.000035513	2.82E-05	2.83E-05	3.39E-05	2.02E-05	2.74E-05	2.82E-05	2.02E-05	2.82E-05	2.10E-05	0.000025823	0.000025823	0.000025823	2.42E-05	4.76E-05	2.50E-05	2.99E-05	1.86E-05	7.43E-05	3.71E-05	0.000038761	0.000023402	3.23E-05	1.94E-05	3.15E-05	2.74E-05	3.95E-05	2.66E-05	2.99E-05	2.50E-05	0.00002663	0.000025823	4.04E-05	3.47E-05	3.47E-05	2.18E-05	3.47E-05	3.23E-05	2.18E-05	2.74E-05	3.23E-05	2.74E-05	0.00002663	2.74E-05	2.74E-05	1.86E-05	3.63E-05	0.000025823	2.74E-05	3.15E-05	2.42E-05	2.66E-05	2.99E-05	2.42E-05	2.42E-05	0.000029051	2.50E-05	0.00002098	0.000028244	3.31E-05	3.31E-05	3.15E-05	2.82E-05	2.10E-05	2.99E-05	3.39E-05	3.07E-05	3.31E-05	3.39E-05	0.000025823	2.74E-05	2.99E-05	2.99E-05	2.82E-05	3.31E-05	2.74E-05
3409	0.002	3.64E-05	2.28E-05	2.20E-05	2.71E-05	3.13E-05	1.35E-05	6.35E-05	0.001662009	0.007507653	5.92E-05	0.078683265	0.000225564	0.00031876	4.15E-05	0.000069443	0.06988203	0.001093765	0.003190551	7.55E-05	4.49E-05	3.04E-05	0.000049925	4.91E-05	6.52E-05	6.86E-05	0.000194439	4.15E-05	2.45E-05	7.11E-05	2.96E-05	2.79E-05	3.38E-05	2.45E-05	0.007201559	4.99E-05	0.000083821	2.96E-05	5.58E-05	3.81E-05	6.35E-05	2.54E-05	4.74E-05	2.11E-05	3.38E-05	1.78E-05	2.71E-05	2.87E-05	0.000033817	2.96E-05	0.000032125	2.28E-05	3.80E-05	2.71E-05	4.65E-05	0.000023671	2.96E-05	2.28E-05	3.21E-05	2.62E-05	3.64E-05	2.28E-05	0.000033817	2.03E-05	3.04E-05	2.87E-05	3.21E-05	2.54E-05	3.89E-05	2.96E-05	3.21E-05	2.11E-05	6.68E-05	3.89E-05	3.64E-05	2.96E-05	3.21E-05	2.87E-05	3.97E-05	2.03E-05	0.000034664	2.45E-05	0.000027898	0.000026207	2.28E-05	2.45E-05	3.47E-05	2.96E-05	3.72E-05	3.64E-05	2.28E-05	0.000026207	0.000032125	3.13E-05	3.30E-05	0.000030434	2.87E-05	2.11E-05	2.71E-05	2.28E-05	4.06E-05	2.11E-05	2.20E-05	3.30E-05	2.62E-05	3.38E-05	3.47E-05	0.000026207	2.87E-05	0.000027898	2.79E-05	2.71E-05	3.30E-05	2.28E-05	3.13E-05	3.47E-05	0.000034661	0.000028742	4.23E-05	2.54E-05	2.54E-05	1.94E-05	2.11E-05	3.38E-05	0.000034661	3.13E-05	3.30E-05	3.13E-05	3.30E-05	2.45E-05
3410	0.002	4.02E-05	2.48E-05	2.91E-05	1.88E-05	0.000018807	2.48E-05	6.33E-05	0.001752389	0.007614523	6.33E-05	0.080401227	0.000262432	0.000290292	4.11E-05	0.000057364	0.072530986	0.001154092	0.00323022	6.77E-05	5.05E-05	4.28E-05	5.13E-05	5.73E-05	6.16E-05	7.70E-05	0.000163872	3.68E-05	3.33E-05	7.71E-05	2.74E-05	0.000023936	0.000032486	2.14E-05	0.007314008	4.02E-05	7.19E-05	2.65E-05	3.85E-05	0.000023936	4.88E-05	3.16E-05	4.02E-05	2.91E-05	3.93E-05	1.62E-05	0.000024792	2.31E-05	0.000023081	2.99E-05	3.68E-05	2.82E-05	3.25E-05	2.65E-05	5.82E-05	2.82E-05	2.91E-05	2.74E-05	1.97E-05	3.33E-05	3.16E-05	2.74E-05	2.65E-05	2.14E-05	0.00002992	3.25E-05	3.42E-05	2.14E-05	3.25E-05	2.14E-05	3.25E-05	0.000025647	8.65E-05	3.33E-05	4.36E-05	3.93E-05	2.48E-05	2.31E-05	3.59E-05	2.22E-05	3.51E-05	2.22E-05	2.31E-05	3.08E-05	3.25E-05	2.74E-05	0.000023936	2.48E-05	2.48E-05	2.74E-05	2.48E-05	2.82E-05	2.91E-05	2.74E-05	2.14E-05	2.48E-05	2.65E-05	2.74E-05	3.51E-05	2.56E-05	1.54E-05	2.56E-05	2.91E-05	2.48E-05	2.99E-05	3.16E-05	4.02E-05	3.59E-05	3.50E-05	2.65E-05	2.74E-05	2.91E-05	3.08E-05	3.68E-05	2.31E-05	0.000023081	3.33E-05	2.65E-05	2.65E-05	3.59E-05	3.68E-05	3.59E-05	3.33E-05	3.33E-05	3.42E-05	3.16E-05	3.08E-05	3.16E-05	4.19E-05	2.48E-05
3411	0.002	3.79E-05	3.02E-05	1.93E-05	0.000025206	1.60E-05	2.35E-05	7.07E-05	0.001667466	0.0075136	4.88E-05	0.076470693	0.000224905	0.000320322	2.77E-05	6.23E-05	0.069796608	0.001070226	0.00316976	6.74E-05	5.47E-05	2.78E-05	5.05E-05	5.55E-05	0.000067268	7.24E-05	0.000185565	5.13E-05	0.000035292	6.81E-05	3.03E-05	2.52E-05	2.86E-05	2.35E-05	0.007099663	3.70E-05	5.38E-05	2.35E-05	4.37E-05	3.61E-05	7.07E-05	2.77E-05	4.20E-05	2.86E-05	3.95E-05	2.52E-05	2.35E-05	2.94E-05	3.11E-05	2.10E-05	3.45E-05	2.10E-05	3.61E-05	2.77E-05	0.000043704	2.77E-05	3.61E-05	2.94E-05	1.93E-05	2.18E-05	3.36E-05	2.52E-05	3.28E-05	1.76E-05	2.86E-05	2.94E-05	3.95E-05	2.94E-05	2.86E-05	2.69E-05	2.77E-05	2.77E-05	8.07E-05	0.000034448	4.46E-05	2.86E-05	0.00003781	3.11E-05	2.77E-05	2.86E-05	4.79E-05	3.28E-05	2.94E-05	2.69E-05	3.11E-05	2.02E-05	3.02E-05	2.94E-05	3.11E-05	2.94E-05	3.11E-05	2.69E-05	2.94E-05	2.10E-05	2.44E-05	2.35E-05	3.02E-05	2.10E-05	2.94E-05	2.60E-05	3.11E-05	2.60E-05	2.44E-05	3.70E-05	3.28E-05	2.10E-05	3.61E-05	3.19E-05	3.78E-05	3.19E-05	2.52E-05	2.18E-05	3.78E-05	3.44E-05	2.77E-05	3.19E-05	3.19E-05	3.78E-05	2.35E-05	3.36E-05	3.02E-05	2.86E-05	0.000041172	2.69E-05	3.36E-05	2.35E-05	3.61E-05	2.77E-05	3.11E-05	2.69E-05
3412	0.002	3.64E-05	2.98E-05	3.22E-05	2.32E-05	2.07E-05	1.90E-05	7.53E-05	0.001681393	0.007498656	6.95E-05	0.076633433	0.00021199	0.000311005	4.22E-05	6.04E-05	0.070668028	0.001064615	0.003137792	0.00007711	0.000046367	3.72E-05	5.13E-05	0.000052126	5.96E-05	7.95E-05	0.00016846	3.14E-05	0.000026467	7.54E-05	2.98E-05	2.65E-05	2.65E-05	2.23E-05	0.007039764	0.000048798	5.54E-05	2.40E-05	3.56E-05	3.14E-05	6.37E-05	2.56E-05	3.64E-05	3.56E-05	0.000036377	2.98E-05	2.89E-05	2.07E-05	3.39E-05	2.23E-05	2.81E-05	0.000023977	0.000037211	3.06E-05	5.13E-05	3.06E-05	2.65E-05	2.56E-05	2.81E-05	1.82E-05	3.47E-05	2.23E-05	2.98E-05	1.90E-05	2.31E-05	2.48E-05	3.39E-05	2.48E-05	4.55E-05	2.23E-05	0.000028936	3.22E-05	7.28E-05	3.06E-05	5.13E-05	2.48E-05	3.72E-05	3.39E-05	3.31E-05	2.98E-05	3.47E-05	2.89E-05	1.82E-05	3.06E-05	2.73E-05	3.56E-05	1.65E-05	2.31E-05	3.31E-05	2.65E-05	2.81E-05	2.23E-05	3.39E-05	2.81E-05	0.000025629	2.73E-05	2.31E-05	1.82E-05	2.48E-05	2.07E-05	2.81E-05	2.65E-05	2.98E-05	2.65E-05	2.81E-05	2.98E-05	0.000036378	2.98E-05	4.05E-05	0.000028936	3.06E-05	3.22E-05	2.48E-05	3.56E-05	2.31E-05	2.40E-05	2.23E-05	1.98E-05	2.40E-05	3.06E-05	1.98E-05	2.73E-05	4.30E-05	2.23E-05	2.98E-05	0.000028935	3.39E-05	2.73E-05	3.31E-05	2.31E-05
3413	0.002	3.96E-05	0.000022379	3.27E-05	1.98E-05	2.07E-05	2.32E-05	4.31E-05	0.001701927	0.007699647	6.38E-05	0.079756621	0.000242451	0.000326285	3.79E-05	6.29E-05	0.129695604	0.001075646	0.003264031	7.51E-05	4.65E-05	4.31E-05	6.29E-05	0.000043931	6.63E-05	6.81E-05	0.000168433	0.000032706	3.61E-05	7.32E-05	4.05E-05	3.96E-05	2.24E-05	2.75E-05	0.007275452	4.91E-05	7.67E-05	2.41E-05	4.39E-05	3.10E-05	5.51E-05	2.93E-05	2.67E-05	3.27E-05	3.36E-05	3.61E-05	2.41E-05	2.41E-05	2.24E-05	2.75E-05	4.05E-05	3.44E-05	3.10E-05	2.58E-05	5.34E-05	2.50E-05	2.93E-05	3.79E-05	3.10E-05	2.75E-05	3.53E-05	3.36E-05	3.79E-05	3.61E-05	2.58E-05	2.41E-05	3.53E-05	2.84E-05	4.13E-05	3.61E-05	2.93E-05	3.01E-05	7.32E-05	2.50E-05	4.82E-05	2.32E-05	2.41E-05	3.10E-05	4.30E-05	2.67E-05	3.87E-05	2.15E-05	3.10E-05	2.58E-05	3.53E-05	2.07E-05	2.07E-05	2.58E-05	3.18E-05	0.000030981	0.000032702	2.41E-05	3.10E-05	2.50E-05	0.000032702	3.10E-05	1.46E-05	0.000032702	0.000032702	2.50E-05	2.75E-05	0.000030981	3.18E-05	2.67E-05	2.24E-05	3.10E-05	3.87E-05	2.15E-05	3.10E-05	2.32E-05	2.75E-05	2.41E-05	3.53E-05	2.41E-05	3.53E-05	3.70E-05	3.18E-05	3.18E-05	3.01E-05	0.000032702	2.24E-05	3.01E-05	2.93E-05	3.01E-05	2.75E-05	3.87E-05	3.10E-05	3.36E-05	3.79E-05	3.01E-05
3414	0.002	3.81E-05	2.88E-05	1.52E-05	2.20E-05	3.30E-05	1.86E-05	5.75E-05	0.001703074	0.007651855	0.000057548	0.079452191	0.000239896	0.000325627	3.55E-05	6.35E-05	0.131048754	0.001096159	0.003232953	7.47E-05	5.08E-05	4.40E-05	6.01E-05	4.82E-05	6.18E-05	6.77E-05	0.000191042	4.57E-05	2.11E-05	8.64E-05	3.38E-05	3.04E-05	2.45E-05	2.79E-05	0.007220062	3.21E-05	8.55E-05	2.87E-05	5.33E-05	3.80E-05	7.79E-05	2.37E-05	3.04E-05	2.20E-05	2.45E-05	2.62E-05	1.52E-05	2.79E-05	3.30E-05	1.94E-05	2.79E-05	2.11E-05	3.72E-05	3.47E-05	0.000045681	2.79E-05	2.28E-05	3.55E-05	1.94E-05	3.38E-05	3.55E-05	3.21E-05	4.14E-05	3.64E-05	2.37E-05	3.21E-05	2.79E-05	2.20E-05	3.30E-05	3.21E-05	3.47E-05	2.96E-05	5.33E-05	2.62E-05	4.82E-05	2.45E-05	2.54E-05	3.13E-05	3.55E-05	3.04E-05	3.89E-05	2.20E-05	2.54E-05	2.54E-05	2.37E-05	2.37E-05	2.96E-05	3.04E-05	3.80E-05	2.71E-05	2.96E-05	2.37E-05	3.80E-05	2.54E-05	2.03E-05	2.79E-05	2.28E-05	1.61E-05	2.28E-05	2.79E-05	2.79E-05	3.21E-05	3.04E-05	3.38E-05	2.71E-05	4.14E-05	2.96E-05	3.55E-05	2.87E-05	3.64E-05	3.13E-05	2.96E-05	2.45E-05	2.87E-05	2.71E-05	3.55E-05	2.79E-05	3.04E-05	3.72E-05	2.79E-05	2.20E-05	2.96E-05	3.89E-05	3.38E-05	3.38E-05	3.30E-05	3.38E-05	2.54E-05	3.21E-05	0.000035501
3415	0.002	3.74E-05	3.17E-05	1.79E-05	1.95E-05	2.76E-05	1.79E-05	5.93E-05	0.00161826	0.007251695	6.34E-05	0.075493568	0.000228901	0.000317126	4.31E-05	6.27E-05	0.071722864	0.001082155	0.003110227	7.33E-05	4.64E-05	0.000035792	4.96E-05	4.63E-05	5.53E-05	6.10E-05	0.000183528	4.23E-05	1.62E-05	7.89E-05	3.01E-05	0.000023555	2.92E-05	2.68E-05	0.007018964	3.66E-05	7.89E-05	2.36E-05	4.63E-05	3.01E-05	5.77E-05	3.09E-05	4.47E-05	2.52E-05	2.84E-05	1.79E-05	2.36E-05	2.84E-05	3.90E-05	2.27E-05	3.09E-05	2.11E-05	2.60E-05	3.41E-05	5.93E-05	3.01E-05	2.52E-05	2.84E-05	1.87E-05	2.76E-05	3.74E-05	2.36E-05	2.84E-05	2.44E-05	2.92E-05	2.68E-05	2.92E-05	2.60E-05	4.06E-05	2.68E-05	2.11E-05	2.19E-05	8.13E-05	0.000023555	5.45E-05	3.25E-05	0.000029241	2.52E-05	3.41E-05	1.14E-05	4.55E-05	3.66E-05	3.25E-05	2.11E-05	3.25E-05	2.19E-05	2.27E-05	2.76E-05	2.76E-05	2.68E-05	2.76E-05	2.36E-05	2.68E-05	3.17E-05	3.17E-05	3.09E-05	2.27E-05	2.36E-05	3.25E-05	2.60E-05	1.95E-05	1.71E-05	0.000033302	2.76E-05	2.68E-05	3.01E-05	3.09E-05	3.25E-05	3.17E-05	0.000023555	2.52E-05	2.19E-05	3.33E-05	2.36E-05	2.44E-05	3.49E-05	2.68E-05	1.95E-05	2.84E-05	2.19E-05	2.60E-05	2.92E-05	4.22E-05	2.92E-05	3.01E-05	2.36E-05	2.68E-05	2.11E-05	3.49E-05	1.87E-05
3416	0.002	3.34E-05	2.14E-05	2.14E-05	2.48E-05	2.23E-05	2.23E-05	7.11E-05	0.001744014	0.007828779	6.17E-05	0.079507316	0.00024037	0.000280969	4.45E-05	6.52E-05	0.076435945	0.001106379	0.003196422	7.47E-05	6.35E-05	0.00003341	5.23E-05	0.000057416	7.28E-05	9.26E-05	0.000177857	4.28E-05	2.74E-05	8.66E-05	3.68E-05	2.82E-05	2.05E-05	2.57E-05	0.007277607	3.42E-05	9.09E-05	2.57E-05	4.88E-05	3.60E-05	0.00006085	3.17E-05	4.45E-05	2.57E-05	2.57E-05	1.97E-05	2.40E-05	2.48E-05	3.25E-05	0.000019688	2.23E-05	2.74E-05	4.02E-05	2.40E-05	4.28E-05	2.65E-05	2.74E-05	2.65E-05	0.000028246	3.00E-05	2.83E-05	3.00E-05	3.17E-05	2.05E-05	2.74E-05	2.65E-05	3.17E-05	3.00E-05	3.51E-05	3.00E-05	2.48E-05	2.74E-05	7.20E-05	3.00E-05	4.54E-05	0.000028246	3.17E-05	4.11E-05	3.94E-05	2.40E-05	3.42E-05	2.74E-05	2.23E-05	3.25E-05	3.00E-05	3.08E-05	2.74E-05	2.74E-05	3.51E-05	3.17E-05	3.08E-05	3.00E-05	2.82E-05	2.74E-05	3.77E-05	3.34E-05	3.25E-05	3.42E-05	2.31E-05	2.05E-05	2.48E-05	3.17E-05	2.48E-05	0.000036812	2.31E-05	2.65E-05	2.57E-05	2.23E-05	2.31E-05	0.000028246	2.74E-05	2.57E-05	2.57E-05	3.17E-05	2.57E-05	3.00E-05	2.74E-05	2.82E-05	3.00E-05	2.05E-05	3.25E-05	2.57E-05	2.57E-05	0.000032526	3.08E-05	2.65E-05	2.14E-05	3.25E-05	4.62E-05	2.91E-05
3417	0.002	3.75E-05	0.000034078	1.96E-05	2.38E-05	2.04E-05	3.32E-05	7.25E-05	0.001732515	0.00746185	6.05E-05	0.078396653	0.000237369	0.000302089	2.98E-05	7.59E-05	0.07799384	0.001091104	0.003272993	7.35E-05	4.35E-05	3.24E-05	5.88E-05	0.000051984	7.41E-05	8.44E-05	0.000188166	4.18E-05	2.72E-05	7.76E-05	3.75E-05	2.38E-05	3.07E-05	2.04E-05	0.007734657	3.66E-05	6.90E-05	2.64E-05	5.88E-05	3.07E-05	6.82E-05	2.55E-05	3.49E-05	3.15E-05	2.55E-05	2.55E-05	0.000028949	0.000032355	2.55E-05	3.07E-05	2.72E-05	2.55E-05	0.000034913	2.55E-05	4.43E-05	0.000021286	3.75E-05	2.38E-05	2.38E-05	2.30E-05	3.07E-05	2.38E-05	0.000028949	0.000021286	2.55E-05	2.98E-05	3.58E-05	2.21E-05	3.32E-05	3.75E-05	3.83E-05	1.62E-05	7.84E-05	3.07E-05	5.62E-05	3.07E-05	0.000032355	2.98E-05	2.64E-05	3.07E-05	4.00E-05	2.04E-05	3.24E-05	2.13E-05	2.38E-05	2.90E-05	2.72E-05	2.30E-05	0.000039169	0.000028949	0.000035762	2.47E-05	2.55E-05	3.15E-05	1.70E-05	3.49E-05	3.07E-05	0.000028949	2.55E-05	2.21E-05	2.55E-05	2.81E-05	3.66E-05	0.000028949	4.26E-05	2.38E-05	0.000028949	3.75E-05	2.64E-05	3.32E-05	2.98E-05	2.47E-05	0.000021286	2.64E-05	3.75E-05	3.58E-05	3.15E-05	2.81E-05	3.32E-05	2.55E-05	3.75E-05	2.72E-05	2.98E-05	3.15E-05	2.55E-05	2.55E-05	0.000028949	2.72E-05	3.41E-05	2.98E-05
3418	0.002	3.78E-05	2.40E-05	2.91E-05	3.09E-05	0.000023146	2.31E-05	6.78E-05	0.001631604	0.007849306	5.92E-05	0.079562872	0.000255384	0.00031452	3.43E-05	4.81E-05	0.075835532	0.001098877	0.003319872	7.74E-05	0.000048929	3.26E-05	4.12E-05	5.49E-05	6.78E-05	0.000063497	0.000174677	3.43E-05	2.83E-05	7.73E-05	2.40E-05	2.74E-05	1.80E-05	2.31E-05	0.007349452	3.26E-05	7.03E-05	3.09E-05	5.66E-05	3.51E-05	4.46E-05	2.91E-05	3.17E-05	3.43E-05	2.91E-05	2.40E-05	2.74E-05	2.57E-05	1.89E-05	3.09E-05	1.80E-05	2.31E-05	3.86E-05	2.31E-05	5.58E-05	2.83E-05	0.000034291	2.49E-05	2.49E-05	2.40E-05	3.09E-05	1.80E-05	3.17E-05	3.17E-05	3.17E-05	2.83E-05	3.17E-05	2.74E-05	3.69E-05	1.97E-05	3.17E-05	3.17E-05	7.98E-05	3.17E-05	4.72E-05	2.23E-05	3.09E-05	2.57E-05	0.000029145	2.83E-05	4.29E-05	0.000032574	2.66E-05	3.17E-05	0.000023998	2.83E-05	3.43E-05	2.49E-05	3.34E-05	2.74E-05	3.17E-05	2.40E-05	3.43E-05	3.00E-05	2.91E-05	2.40E-05	2.74E-05	2.23E-05	3.09E-05	2.83E-05	2.49E-05	0.000020573	3.17E-05	2.57E-05	2.40E-05	2.74E-05	3.00E-05	1.63E-05	3.60E-05	1.97E-05	2.40E-05	3.17E-05	3.69E-05	2.83E-05	3.09E-05	3.00E-05	2.57E-05	1.89E-05	3.26E-05	2.49E-05	3.26E-05	0.000041146	3.43E-05	2.14E-05	3.09E-05	2.74E-05	2.57E-05	2.83E-05	2.57E-05	2.74E-05
3419	0.002	4.63E-05	2.39E-05	2.39E-05	2.05E-05	0.000026517	2.48E-05	5.05E-05	0.001716359	0.007644478	6.34E-05	0.079755378	0.000243744	0.000325119	3.17E-05	0.000068562	0.07567137	0.001111356	0.003285762	6.26E-05	4.28E-05	3.51E-05	5.05E-05	5.99E-05	7.11E-05	7.80E-05	0.000166536	4.54E-05	2.48E-05	7.54E-05	3.25E-05	2.91E-05	2.57E-05	2.99E-05	0.007314017	5.05E-05	7.88E-05	2.74E-05	5.39E-05	2.48E-05	5.48E-05	2.48E-05	0.000043645	1.97E-05	3.51E-05	2.74E-05	2.91E-05	2.57E-05	3.34E-05	2.48E-05	4.62E-05	2.14E-05	3.42E-05	2.74E-05	4.79E-05	3.85E-05	2.22E-05	2.39E-05	2.57E-05	2.48E-05	3.34E-05	2.57E-05	2.99E-05	2.91E-05	2.82E-05	2.14E-05	4.02E-05	1.71E-05	3.76E-05	2.31E-05	3.42E-05	3.08E-05	7.79E-05	3.51E-05	4.11E-05	1.97E-05	4.53E-05	2.39E-05	2.31E-05	2.99E-05	3.93E-05	3.08E-05	3.16E-05	3.34E-05	3.51E-05	2.74E-05	3.08E-05	3.59E-05	3.25E-05	3.68E-05	3.34E-05	2.91E-05	4.02E-05	2.57E-05	2.57E-05	2.65E-05	2.48E-05	2.74E-05	2.57E-05	0.000025658	2.05E-05	3.08E-05	2.31E-05	0.000028225	4.02E-05	2.99E-05	4.11E-05	2.91E-05	4.70E-05	2.65E-05	2.48E-05	2.31E-05	2.31E-05	2.99E-05	2.57E-05	3.25E-05	2.39E-05	3.85E-05	0.000028225	2.57E-05	2.74E-05	1.80E-05	3.68E-05	2.82E-05	2.91E-05	3.34E-05	3.16E-05	0.000027366	3.16E-05	2.99E-05
3420	0.002	3.31E-05	2.48E-05	2.90E-05	2.23E-05	2.32E-05	1.98E-05	6.46E-05	0.00163464	0.007429121	6.13E-05	0.0759884	0.000241366	0.00029338	4.72E-05	5.97E-05	0.074598647	0.001113989	0.003173081	0.000077974	0.000051362	3.73E-05	4.97E-05	5.88E-05	6.71E-05	0.000075407	0.000179358	2.48E-05	2.98E-05	8.28E-05	3.48E-05	2.73E-05	2.73E-05	3.23E-05	0.007156146	3.97E-05	7.62E-05	2.56E-05	5.38E-05	3.23E-05	6.13E-05	3.06E-05	4.14E-05	2.65E-05	2.89E-05	2.32E-05	2.15E-05	2.23E-05	3.06E-05	2.65E-05	1.57E-05	1.82E-05	2.73E-05	3.39E-05	4.30E-05	2.65E-05	3.47E-05	1.57E-05	2.48E-05	2.48E-05	0.000038047	2.56E-05	0.0000306	2.15E-05	2.48E-05	2.73E-05	3.64E-05	3.31E-05	0.000035567	3.23E-05	3.06E-05	0.000015711	7.87E-05	0.000033913	4.22E-05	2.98E-05	3.64E-05	3.64E-05	3.14E-05	0.0000306	4.05E-05	0.000032254	3.06E-05	2.40E-05	1.98E-05	0.000028947	0.0000306	3.14E-05	2.81E-05	2.48E-05	2.48E-05	2.32E-05	3.47E-05	2.40E-05	2.56E-05	2.48E-05	2.48E-05	1.82E-05	2.89E-05	2.89E-05	2.98E-05	2.81E-05	3.97E-05	2.32E-05	2.65E-05	0.000024812	3.72E-05	3.14E-05	3.64E-05	2.07E-05	2.56E-05	2.56E-05	2.81E-05	3.14E-05	2.81E-05	2.32E-05	3.14E-05	3.72E-05	3.47E-05	2.56E-05	3.72E-05	2.65E-05	4.22E-05	2.48E-05	2.98E-05	2.40E-05	2.56E-05	2.81E-05	2.65E-05	2.15E-05
3421	0.002	4.21E-05	2.28E-05	1.66E-05	2.72E-05	2.28E-05	3.07E-05	5.52E-05	0.001738499	0.007874404	5.96E-05	0.080968662	0.000222924	0.000318795	4.29E-05	6.76E-05	0.079624659	0.001138281	0.003318722	9.06E-05	5.53E-05	0.000049125	5.70E-05	4.47E-05	7.19E-05	8.16E-05	0.0001758	3.15E-05	2.19E-05	7.63E-05	3.50E-05	2.80E-05	3.68E-05	0.000028907	0.00747503	4.12E-05	7.37E-05	2.37E-05	4.56E-05	2.45E-05	5.17E-05	3.50E-05	4.03E-05	2.19E-05	0.000032412	2.63E-05	2.28E-05	2.72E-05	4.03E-05	3.24E-05	3.77E-05	2.19E-05	3.94E-05	2.54E-05	4.82E-05	2.80E-05	3.15E-05	2.63E-05	2.63E-05	2.72E-05	3.50E-05	2.98E-05	2.98E-05	0.000024526	3.85E-05	0.000026278	3.50E-05	2.19E-05	3.68E-05	2.63E-05	0.000028907	2.98E-05	8.07E-05	3.85E-05	5.17E-05	2.54E-05	2.98E-05	3.07E-05	2.72E-05	2.72E-05	4.03E-05	3.07E-05	2.80E-05	2.80E-05	2.63E-05	2.28E-05	0.000027151	2.19E-05	3.33E-05	3.33E-05	3.42E-05	2.89E-05	3.15E-05	3.07E-05	3.68E-05	2.72E-05	3.33E-05	2.63E-05	2.45E-05	2.80E-05	2.80E-05	3.07E-05	4.20E-05	3.33E-05	2.63E-05	3.07E-05	3.07E-05	0.000035037	4.56E-05	2.80E-05	0.000024526	2.98E-05	2.63E-05	2.98E-05	2.28E-05	3.07E-05	2.98E-05	2.10E-05	2.80E-05	2.98E-05	1.93E-05	2.63E-05	0.000024526	2.72E-05	2.10E-05	2.19E-05	3.15E-05	2.01E-05	3.07E-05	3.85E-05
3422	0.002	0.000048573	2.26E-05	3.09E-05	2.93E-05	2.84E-05	1.92E-05	6.95E-05	0.001622716	0.007616077	0.000061958	0.076909155	0.000243292	0.000335782	3.93E-05	5.95E-05	0.066620532	0.001066933	0.003222381	0.000099094	4.19E-05	3.10E-05	5.27E-05	6.86E-05	7.87E-05	8.21E-05	0.000188928	4.43E-05	0.000022579	7.20E-05	2.68E-05	2.43E-05	2.51E-05	2.93E-05	0.007207317	3.43E-05	8.54E-05	2.93E-05	5.44E-05	1.84E-05	6.53E-05	2.51E-05	3.77E-05	2.76E-05	3.09E-05	1.76E-05	3.18E-05	1.92E-05	3.34E-05	2.34E-05	3.09E-05	1.84E-05	2.17E-05	3.18E-05	0.000041834	3.01E-05	2.01E-05	1.92E-05	2.76E-05	2.26E-05	2.84E-05	2.26E-05	2.68E-05	2.17E-05	3.51E-05	3.51E-05	2.68E-05	2.26E-05	3.26E-05	2.01E-05	2.59E-05	0.000030102	6.69E-05	3.34E-05	4.85E-05	2.59E-05	2.26E-05	2.68E-05	3.09E-05	2.68E-05	0.000045172	3.18E-05	2.17E-05	3.26E-05	2.51E-05	3.51E-05	0.000034283	2.68E-05	3.43E-05	2.76E-05	3.68E-05	2.68E-05	3.93E-05	2.42E-05	0.000029266	3.01E-05	2.26E-05	0.000029267	3.18E-05	2.17E-05	3.43E-05	3.76E-05	2.26E-05	2.51E-05	3.26E-05	2.84E-05	2.68E-05	3.18E-05	3.01E-05	3.34E-05	2.84E-05	3.18E-05	3.26E-05	0.000030102	3.26E-05	2.84E-05	2.84E-05	1.92E-05	3.85E-05	2.59E-05	2.26E-05	2.42E-05	3.76E-05	2.76E-05	3.09E-05	2.59E-05	2.59E-05	2.17E-05	2.76E-05	0.000029266
3423	0.002	3.92E-05	0.000022627	2.96E-05	0.000015664	1.65E-05	1.91E-05	0.000060099	0.001745198	0.007945065	5.31E-05	0.081934967	0.00026284	0.000327278	2.70E-05	7.59E-05	0.077381069	0.001106325	0.003264833	7.60E-05	0.000053167	3.57E-05	3.57E-05	5.14E-05	5.75E-05	8.02E-05	0.000158903	5.14E-05	0.000028719	6.53E-05	3.92E-05	3.57E-05	2.70E-05	1.83E-05	0.007556742	4.97E-05	9.24E-05	3.05E-05	5.40E-05	3.48E-05	6.01E-05	2.61E-05	4.53E-05	2.78E-05	2.87E-05	2.61E-05	2.96E-05	0.000030458	3.13E-05	1.65E-05	2.26E-05	2.78E-05	3.83E-05	2.96E-05	5.05E-05	2.61E-05	2.70E-05	3.66E-05	0.000023496	2.26E-05	3.13E-05	2.44E-05	3.48E-05	2.78E-05	3.66E-05	2.09E-05	2.61E-05	2.70E-05	0.000033943	2.44E-05	2.52E-05	2.70E-05	6.53E-05	3.57E-05	4.00E-05	0.000023496	3.74E-05	3.31E-05	3.13E-05	3.05E-05	5.31E-05	3.83E-05	3.22E-05	2.78E-05	2.70E-05	2.70E-05	2.78E-05	0.000037421	4.01E-05	1.74E-05	2.96E-05	3.66E-05	3.57E-05	2.87E-05	0.000033939	2.26E-05	2.87E-05	2.87E-05	4.00E-05	2.70E-05	2.87E-05	3.22E-05	2.61E-05	3.05E-05	3.48E-05	2.61E-05	4.00E-05	2.78E-05	3.66E-05	3.65E-05	3.48E-05	2.87E-05	2.61E-05	3.65E-05	2.96E-05	1.65E-05	2.70E-05	3.31E-05	3.48E-05	0.000023496	3.65E-05	3.83E-05	4.18E-05	3.13E-05	2.78E-05	3.31E-05	3.22E-05	3.57E-05	0.000030458	0.000032201
3424	0.002	3.16E-05	2.66E-05	3.49E-05	1.66E-05	2.66E-05	1.83E-05	0.000069073	0.001709097	0.007427877	6.66E-05	0.076841105	0.000210625	0.000312407	3.16E-05	5.58E-05	0.141731233	0.001113343	0.00314064	7.09E-05	5.33E-05	2.49E-05	5.24E-05	5.24E-05	6.49E-05	5.57E-05	0.000176827	2.91E-05	3.24E-05	6.65E-05	0.000032438	3.99E-05	2.16E-05	2.16E-05	0.007150568	4.66E-05	8.49E-05	1.74E-05	4.07E-05	3.24E-05	0.00005488	0.000029082	4.07E-05	3.24E-05	3.91E-05	2.08E-05	3.57E-05	2.66E-05	2.91E-05	2.58E-05	2.66E-05	1.99E-05	3.07E-05	2.66E-05	5.16E-05	2.49E-05	2.83E-05	2.58E-05	3.49E-05	2.08E-05	3.41E-05	2.74E-05	0.000030744	2.24E-05	4.07E-05	2.08E-05	3.49E-05	3.49E-05	3.66E-05	1.83E-05	0.000036574	2.66E-05	6.49E-05	3.41E-05	0.000061542	2.58E-05	2.33E-05	2.16E-05	2.24E-05	2.58E-05	4.49E-05	2.41E-05	0.000035732	1.91E-05	3.24E-05	0.000029913	2.58E-05	3.07E-05	0.000042378	3.24E-05	3.82E-05	3.57E-05	3.49E-05	3.24E-05	2.08E-05	2.74E-05	2.74E-05	2.74E-05	3.91E-05	2.83E-05	0.000030744	2.99E-05	2.74E-05	3.82E-05	2.66E-05	0.000030744	3.16E-05	2.66E-05	3.41E-05	1.91E-05	2.99E-05	2.33E-05	2.74E-05	2.66E-05	3.41E-05	2.58E-05	2.33E-05	1.99E-05	3.82E-05	2.24E-05	2.74E-05	2.83E-05	3.16E-05	2.58E-05	2.49E-05	2.74E-05	2.33E-05	3.07E-05	2.74E-05	2.41E-05
3425	0.002	3.08E-05	2.91E-05	3.16E-05	2.08E-05	1.91E-05	1.74E-05	0.000071541	0.001671911	0.00742659	6.41E-05	0.07663967	0.00021806	0.000289634	3.24E-05	5.33E-05	0.070822845	0.001096535	0.003293103	7.33E-05	5.99E-05	3.16E-05	0.000052383	4.99E-05	6.65E-05	6.74E-05	0.000167589	4.32E-05	2.16E-05	6.66E-05	2.74E-05	3.57E-05	2.91E-05	2.74E-05	0.007215161	4.24E-05	7.15E-05	1.41E-05	5.15E-05	2.99E-05	6.40E-05	2.74E-05	3.82E-05	2.16E-05	2.99E-05	2.58E-05	0.000022433	2.41E-05	2.33E-05	2.41E-05	2.49E-05	2.91E-05	2.33E-05	4.07E-05	4.49E-05	2.41E-05	1.99E-05	2.99E-05	1.99E-05	0.000016617	3.74E-05	2.74E-05	2.58E-05	2.41E-05	3.32E-05	2.33E-05	2.91E-05	2.66E-05	3.24E-05	3.24E-05	2.99E-05	0.000022433	7.49E-05	3.99E-05	4.49E-05	2.24E-05	2.33E-05	3.57E-05	3.41E-05	1.99E-05	0.000035729	1.99E-05	2.41E-05	2.66E-05	3.49E-05	2.49E-05	2.99E-05	2.08E-05	3.41E-05	3.41E-05	2.58E-05	2.99E-05	3.16E-05	3.16E-05	4.07E-05	1.74E-05	2.58E-05	2.16E-05	3.41E-05	2.74E-05	2.74E-05	2.99E-05	3.49E-05	2.58E-05	2.41E-05	3.57E-05	2.74E-05	3.16E-05	3.49E-05	2.74E-05	2.99E-05	3.24E-05	2.99E-05	2.33E-05	3.07E-05	2.16E-05	2.33E-05	3.41E-05	3.07E-05	3.24E-05	3.49E-05	2.66E-05	3.74E-05	2.82E-05	2.41E-05	3.41E-05	2.99E-05	2.58E-05	2.99E-05	2.33E-05
3426	0.002	4.76E-05	2.46E-05	2.21E-05	3.14E-05	2.46E-05	2.29E-05	6.03E-05	0.001634141	0.00776821	7.05E-05	0.078722641	0.000235504	0.00032503	3.82E-05	6.97E-05	0.074770543	0.001088354	0.003235156	6.21E-05	4.93E-05	0.000031405	5.09E-05	5.01E-05	6.03E-05	7.39E-05	0.000184826	4.07E-05	3.31E-05	7.98E-05	3.05E-05	2.46E-05	3.31E-05	0.00003308	0.007533274	5.01E-05	6.71E-05	2.04E-05	4.84E-05	3.82E-05	0.000068766	2.88E-05	3.48E-05	2.04E-05	2.88E-05	1.87E-05	1.53E-05	2.37E-05	2.21E-05	2.63E-05	2.54E-05	2.38E-05	4.33E-05	4.16E-05	4.41E-05	2.80E-05	3.31E-05	2.29E-05	2.37E-05	2.12E-05	2.80E-05	2.88E-05	3.65E-05	3.05E-05	0.00003308	0.000033928	5.09E-05	2.97E-05	3.90E-05	2.63E-05	3.05E-05	2.80E-05	6.37E-05	2.97E-05	0.000039868	3.31E-05	3.05E-05	2.29E-05	2.80E-05	3.65E-05	5.09E-05	0.000034775	3.65E-05	2.37E-05	2.71E-05	2.63E-05	2.63E-05	2.04E-05	3.82E-05	1.87E-05	2.46E-05	3.56E-05	3.99E-05	2.21E-05	3.39E-05	3.05E-05	3.48E-05	2.21E-05	3.14E-05	3.48E-05	3.14E-05	2.21E-05	2.71E-05	3.31E-05	2.80E-05	2.21E-05	3.05E-05	2.37E-05	2.88E-05	2.29E-05	2.71E-05	2.80E-05	2.63E-05	3.22E-05	2.54E-05	2.46E-05	2.04E-05	2.37E-05	2.63E-05	2.20E-05	2.80E-05	2.54E-05	2.54E-05	3.05E-05	2.46E-05	2.63E-05	3.22E-05	3.48E-05	2.71E-05	2.63E-05
3427	0.002	3.50E-05	2.44E-05	2.28E-05	2.60E-05	2.28E-05	2.36E-05	0.000060214	0.001623111	0.007333998	5.78E-05	0.074933835	0.000239697	0.000308996	3.42E-05	5.05E-05	0.068986302	0.001064845	0.003041428	6.68E-05	4.97E-05	3.01E-05	0.000051233	4.31E-05	6.35E-05	7.49E-05	0.0001607	3.09E-05	2.44E-05	8.14E-05	3.41E-05	1.95E-05	2.11E-05	2.60E-05	0.006980433	4.39E-05	6.83E-05	0.000038201	4.55E-05	2.52E-05	5.69E-05	2.84E-05	2.36E-05	2.11E-05	2.28E-05	2.11E-05	2.68E-05	2.52E-05	3.58E-05	2.44E-05	2.36E-05	0.000023567	4.15E-05	0.000026005	4.88E-05	2.52E-05	2.84E-05	2.11E-05	0.000026005	2.28E-05	2.93E-05	2.44E-05	2.93E-05	2.03E-05	2.28E-05	0.000023567	3.17E-05	1.95E-05	3.01E-05	2.76E-05	2.60E-05	2.44E-05	7.57E-05	2.76E-05	4.55E-05	2.36E-05	3.25E-05	0.000026005	3.50E-05	2.44E-05	0.000044706	0.000026005	2.52E-05	2.68E-05	2.84E-05	1.79E-05	2.44E-05	2.44E-05	2.93E-05	2.36E-05	3.09E-05	0.000026005	3.09E-05	2.93E-05	2.52E-05	2.76E-05	3.01E-05	3.17E-05	2.68E-05	3.09E-05	2.19E-05	2.68E-05	2.11E-05	3.41E-05	3.01E-05	2.68E-05	2.44E-05	2.68E-05	3.82E-05	2.52E-05	0.000026005	1.87E-05	2.36E-05	2.68E-05	3.41E-05	2.84E-05	0.000026005	2.52E-05	2.76E-05	2.84E-05	2.76E-05	2.76E-05	3.66E-05	2.84E-05	2.03E-05	2.68E-05	2.03E-05	3.66E-05	3.17E-05	3.01E-05
3428	0.002	3.23E-05	2.38E-05	1.87E-05	2.04E-05	2.80E-05	2.38E-05	6.03E-05	0.001670189	0.007740216	6.46E-05	0.078939153	0.000228911	0.000333137	3.14E-05	5.27E-05	0.079934638	0.00108384	0.00326825	7.07E-05	5.36E-05	3.91E-05	4.42E-05	3.48E-05	5.10E-05	0.000060331	0.000168678	5.61E-05	2.72E-05	7.40E-05	0.00003906	0.000025468	0.000025468	2.89E-05	0.007394711	4.33E-05	6.63E-05	3.14E-05	5.10E-05	3.40E-05	6.46E-05	2.72E-05	3.65E-05	1.95E-05	3.06E-05	2.97E-05	2.63E-05	2.38E-05	0.000025468	2.29E-05	2.97E-05	0.000024619	3.65E-05	2.97E-05	5.35E-05	2.89E-05	2.89E-05	0.000025468	0.000025468	2.89E-05	0.000039905	0.000024619	3.48E-05	3.14E-05	3.06E-05	2.89E-05	3.06E-05	2.21E-05	4.16E-05	2.72E-05	2.46E-05	2.63E-05	6.97E-05	2.89E-05	4.50E-05	2.80E-05	3.31E-05	3.57E-05	0.000025468	2.97E-05	4.59E-05	3.65E-05	2.29E-05	0.000032262	2.12E-05	2.72E-05	2.12E-05	2.63E-05	2.38E-05	3.57E-05	3.06E-05	0.000025468	0.000035663	3.14E-05	0.000041599	2.72E-05	2.38E-05	0.000024619	2.80E-05	0.000025468	2.63E-05	0.000025468	3.23E-05	3.40E-05	3.31E-05	2.38E-05	3.65E-05	2.38E-05	0.000025468	0.000024619	3.06E-05	3.06E-05	3.06E-05	2.63E-05	0.000025468	2.55E-05	0.000033111	3.99E-05	3.06E-05	3.23E-05	1.78E-05	3.91E-05	4.67E-05	2.72E-05	0.000025468	0.000024619	2.72E-05	3.14E-05	2.38E-05	2.46E-05
3429	0.002	0.000041624	3.12E-05	1.82E-05	0.000020781	2.25E-05	2.68E-05	6.85E-05	0.001700697	0.007772615	6.50E-05	0.079056028	0.000249259	0.000312455	4.59E-05	5.98E-05	0.071724184	0.001097848	0.003381183	7.30E-05	4.68E-05	0.000037234	0.000059794	4.94E-05	6.07E-05	0.000088473	0.000176471	3.99E-05	2.94E-05	0.00008328	3.20E-05	2.94E-05	2.34E-05	2.86E-05	0.007566821	4.24E-05	6.93E-05	0.000027708	5.81E-05	3.03E-05	6.15E-05	0.000036367	5.20E-05	3.03E-05	3.46E-05	2.25E-05	2.94E-05	1.65E-05	2.51E-05	2.42E-05	0.000028574	2.68E-05	4.50E-05	0.000027708	3.72E-05	3.03E-05	3.90E-05	1.65E-05	3.03E-05	0.000033769	3.12E-05	0.000027708	0.000027708	3.03E-05	3.29E-05	3.03E-05	3.03E-05	0.000028574	3.46E-05	3.81E-05	3.64E-05	0.000027708	7.45E-05	3.55E-05	4.68E-05	3.29E-05	0.000020781	2.86E-05	3.90E-05	3.29E-05	3.98E-05	2.16E-05	2.94E-05	2.51E-05	1.73E-05	2.51E-05	3.03E-05	0.000020781	3.20E-05	2.94E-05	0.000035501	2.68E-05	3.81E-05	2.94E-05	0.000028574	3.20E-05	2.16E-05	0.000027708	0.000027708	2.60E-05	2.51E-05	3.46E-05	0.000027708	2.51E-05	3.29E-05	2.94E-05	3.55E-05	2.60E-05	3.46E-05	2.42E-05	2.60E-05	3.29E-05	2.86E-05	2.94E-05	3.12E-05	2.42E-05	2.86E-05	3.12E-05	2.68E-05	3.20E-05	2.94E-05	3.72E-05	3.20E-05	3.90E-05	3.20E-05	3.12E-05	3.29E-05	3.03E-05	3.81E-05	0.000027708
3430	0.002	0.000041314	2.10E-05	0.000033991	2.02E-05	2.83E-05	2.02E-05	6.72E-05	0.001593011	0.007213899	6.07E-05	0.076358632	0.000228786	0.000292657	4.05E-05	4.54E-05	0.067873308	0.001059474	0.003097622	7.14E-05	5.84E-05	3.89E-05	4.86E-05	4.94E-05	7.05E-05	6.07E-05	0.000163138	4.29E-05	2.91E-05	8.51E-05	3.72E-05	2.67E-05	1.94E-05	2.59E-05	0.007104455	3.56E-05	7.37E-05	2.99E-05	4.53E-05	3.32E-05	7.13E-05	3.32E-05	4.05E-05	2.75E-05	3.32E-05	2.67E-05	1.54E-05	2.83E-05	2.67E-05	2.75E-05	3.88E-05	2.51E-05	0.000031544	2.75E-05	3.32E-05	2.91E-05	0.000017794	1.86E-05	3.48E-05	3.24E-05	3.48E-05	2.75E-05	0.000022647	2.35E-05	2.35E-05	1.54E-05	2.83E-05	2.83E-05	3.48E-05	2.59E-05	0.000028311	2.10E-05	7.61E-05	0.000031544	3.32E-05	2.99E-05	1.94E-05	1.94E-05	2.99E-05	2.18E-05	3.96E-05	2.75E-05	2.83E-05	2.83E-05	2.18E-05	2.26E-05	3.32E-05	2.59E-05	0.000039637	2.18E-05	1.94E-05	2.51E-05	2.83E-05	2.43E-05	0.000032354	3.40E-05	2.10E-05	2.51E-05	0.000022647	2.10E-05	2.67E-05	2.51E-05	2.83E-05	2.35E-05	2.83E-05	3.40E-05	2.75E-05	2.26E-05	2.83E-05	2.59E-05	2.10E-05	2.67E-05	2.91E-05	3.32E-05	2.35E-05	3.07E-05	2.75E-05	2.99E-05	3.07E-05	2.83E-05	3.07E-05	2.75E-05	4.13E-05	2.59E-05	1.54E-05	0.000022647	2.51E-05	3.48E-05	2.83E-05	2.67E-05
3431	0.002	3.47E-05	0.000037221	2.28E-05	1.86E-05	1.52E-05	2.20E-05	5.58E-05	0.001706102	0.007764915	6.18E-05	0.077904247	0.000239874	0.000316969	3.30E-05	0.000056679	0.073240783	0.001076471	0.003275545	0.00007631	5.33E-05	3.98E-05	5.24E-05	5.41E-05	8.04E-05	6.43E-05	0.000171435	4.06E-05	3.04E-05	7.02E-05	0.000027045	2.96E-05	3.21E-05	2.37E-05	0.007387483	2.79E-05	0.000083774	0.000025356	4.31E-05	3.21E-05	6.43E-05	2.79E-05	4.40E-05	2.37E-05	2.37E-05	1.94E-05	0.000024516	1.94E-05	2.96E-05	1.44E-05	4.40E-05	2.45E-05	3.72E-05	3.13E-05	0.00004566	2.79E-05	2.87E-05	2.87E-05	2.96E-05	1.77E-05	0.000035498	2.70E-05	3.72E-05	2.54E-05	3.30E-05	0.000027045	4.23E-05	2.11E-05	3.55E-05	3.30E-05	3.21E-05	2.28E-05	0.000076986	2.20E-05	0.000054127	2.45E-05	0.000034654	1.77E-05	0.000040574	2.20E-05	4.48E-05	3.38E-05	2.87E-05	2.03E-05	2.54E-05	2.03E-05	2.54E-05	2.37E-05	3.89E-05	2.45E-05	3.04E-05	4.06E-05	2.03E-05	3.04E-05	3.38E-05	3.55E-05	2.87E-05	2.20E-05	2.54E-05	2.62E-05	2.62E-05	2.28E-05	2.79E-05	2.62E-05	3.89E-05	3.63E-05	2.45E-05	2.87E-05	0.000036343	2.96E-05	3.47E-05	3.30E-05	0.000027045	2.79E-05	4.23E-05	2.62E-05	2.37E-05	2.62E-05	2.62E-05	3.21E-05	2.54E-05	2.87E-05	3.38E-05	3.63E-05	3.21E-05	0.000027045	2.87E-05	0.000037187	3.13E-05	0.000027045
3432	0.002	4.59E-05	2.38E-05	1.95E-05	1.70E-05	2.29E-05	1.95E-05	6.37E-05	0.001604086	0.007564421	5.61E-05	0.077147895	0.000229581	0.000320713	3.48E-05	6.37E-05	0.130125236	0.001127372	0.003283214	8.34E-05	5.44E-05	3.99E-05	4.07E-05	0.0000501	7.22E-05	6.88E-05	0.000169453	3.31E-05	2.63E-05	8.67E-05	3.56E-05	2.21E-05	1.70E-05	2.55E-05	0.007335279	4.93E-05	7.73E-05	2.55E-05	4.33E-05	3.05E-05	5.35E-05	2.97E-05	4.33E-05	0.00002715	2.88E-05	3.48E-05	3.05E-05	2.46E-05	3.65E-05	3.39E-05	3.14E-05	2.29E-05	4.07E-05	2.80E-05	5.09E-05	2.55E-05	2.55E-05	2.46E-05	2.46E-05	2.12E-05	2.63E-05	1.87E-05	0.000031392	2.46E-05	4.16E-05	3.39E-05	0.00002715	0.000031392	4.58E-05	3.65E-05	0.000022909	1.78E-05	6.88E-05	2.46E-05	0.000050106	3.99E-05	2.46E-05	2.63E-05	4.07E-05	2.63E-05	4.33E-05	2.88E-05	2.46E-05	2.29E-05	0.00002715	2.29E-05	1.87E-05	2.63E-05	3.99E-05	3.14E-05	3.39E-05	2.12E-05	3.31E-05	3.90E-05	3.73E-05	3.05E-05	3.31E-05	2.46E-05	2.97E-05	3.05E-05	3.31E-05	0.00002715	3.22E-05	0.000039032	3.48E-05	0.000031392	2.88E-05	2.21E-05	2.46E-05	3.05E-05	2.55E-05	2.21E-05	3.22E-05	2.63E-05	1.95E-05	3.39E-05	2.80E-05	3.05E-05	0.00002715	2.55E-05	3.22E-05	3.39E-05	4.33E-05	3.39E-05	3.56E-05	3.39E-05	2.12E-05	3.22E-05	3.48E-05	2.55E-05
3433	0.002	4.58E-05	2.75E-05	1.75E-05	2.00E-05	2.24E-05	2.83E-05	6.24E-05	0.001592658	0.007532771	6.83E-05	0.077018698	0.000252062	0.000318608	3.00E-05	6.00E-05	0.07247439	0.001067632	0.003204864	5.75E-05	4.25E-05	2.99E-05	5.66E-05	4.41E-05	5.24E-05	7.24E-05	0.000163475	4.16E-05	2.58E-05	6.91E-05	2.83E-05	2.16E-05	2.41E-05	2.24E-05	0.007221909	4.91E-05	7.91E-05	2.49E-05	0.000044069	2.58E-05	5.99E-05	3.24E-05	2.99E-05	2.58E-05	3.33E-05	2.66E-05	2.41E-05	2.16E-05	2.91E-05	2.74E-05	2.83E-05	2.91E-05	3.74E-05	3.08E-05	3.83E-05	2.83E-05	2.66E-05	2.49E-05	2.16E-05	2.24E-05	2.74E-05	2.99E-05	3.33E-05	2.16E-05	2.49E-05	2.99E-05	2.99E-05	1.83E-05	4.49E-05	2.16E-05	2.16E-05	2.33E-05	7.07E-05	2.91E-05	0.000046589	2.74E-05	2.33E-05	3.16E-05	3.33E-05	2.66E-05	5.24E-05	3.33E-05	2.83E-05	3.33E-05	2.33E-05	2.66E-05	3.41E-05	2.99E-05	3.49E-05	2.83E-05	3.49E-05	2.33E-05	3.74E-05	3.16E-05	3.08E-05	3.24E-05	3.16E-05	3.08E-05	2.66E-05	2.91E-05	2.41E-05	2.33E-05	2.66E-05	3.58E-05	2.16E-05	2.91E-05	3.24E-05	2.58E-05	3.16E-05	2.00E-05	3.08E-05	2.58E-05	2.58E-05	2.33E-05	3.24E-05	2.83E-05	3.24E-05	2.41E-05	3.08E-05	2.91E-05	3.58E-05	2.41E-05	3.16E-05	2.41E-05	2.49E-05	3.74E-05	2.99E-05	2.49E-05	3.33E-05	2.99E-05
3434	0.002	5.29E-05	2.60E-05	2.68E-05	2.34E-05	0.000012122	1.99E-05	7.28E-05	0.00163685	0.007863513	6.16E-05	0.080082143	0.000211499	0.000322278	3.64E-05	7.55E-05	0.149494982	0.001132995	0.003292986	8.08E-05	5.29E-05	4.25E-05	5.46E-05	4.94E-05	6.33E-05	6.50E-05	0.000177295	3.46E-05	2.77E-05	7.63E-05	3.64E-05	2.86E-05	4.16E-05	2.16E-05	0.007450139	3.90E-05	7.11E-05	1.99E-05	4.85E-05	2.68E-05	6.07E-05	3.38E-05	0.000040714	2.94E-05	3.20E-05	3.03E-05	2.34E-05	3.20E-05	2.51E-05	0.000027709	2.68E-05	2.34E-05	4.85E-05	2.08E-05	5.63E-05	2.68E-05	2.86E-05	2.68E-05	2.16E-05	2.42E-05	5.11E-05	2.68E-05	2.86E-05	2.25E-05	2.42E-05	3.20E-05	3.46E-05	2.86E-05	3.72E-05	4.24E-05	2.08E-05	2.42E-05	8.06E-05	3.20E-05	5.11E-05	2.51E-05	3.12E-05	2.68E-05	2.42E-05	0.000040711	4.33E-05	2.42E-05	2.25E-05	2.51E-05	2.77E-05	2.60E-05	2.77E-05	2.68E-05	3.46E-05	2.51E-05	2.25E-05	3.03E-05	3.46E-05	2.68E-05	2.34E-05	2.77E-05	2.42E-05	3.29E-05	2.42E-05	2.86E-05	2.25E-05	3.03E-05	2.77E-05	3.20E-05	2.60E-05	3.81E-05	3.46E-05	3.29E-05	3.20E-05	3.55E-05	3.20E-05	2.60E-05	2.94E-05	2.77E-05	3.29E-05	2.86E-05	2.51E-05	2.25E-05	2.60E-05	1.47E-05	3.20E-05	2.86E-05	2.86E-05	3.46E-05	2.08E-05	3.12E-05	2.60E-05	0.000036366	3.38E-05	3.46E-05
3435	0.002	2.93E-05	0.00003536	2.15E-05	2.41E-05	2.41E-05	2.67E-05	6.99E-05	0.001673328	0.00777928	6.55E-05	0.079389402	0.000249713	0.00032667	3.53E-05	0.000062984	0.07302169	0.001151165	0.003360012	7.00E-05	4.92E-05	3.97E-05	5.78E-05	5.26E-05	6.73E-05	8.98E-05	0.000202474	0.00003361	3.45E-05	7.08E-05	3.97E-05	2.67E-05	2.67E-05	2.76E-05	0.007364601	0.000052585	7.24E-05	2.58E-05	0.000048279	4.31E-05	6.47E-05	3.02E-05	3.53E-05	3.27E-05	0.000027567	3.02E-05	3.53E-05	2.58E-05	0.000027566	2.67E-05	3.62E-05	2.84E-05	3.79E-05	2.76E-05	3.79E-05	3.10E-05	2.41E-05	2.07E-05	2.67E-05	3.02E-05	2.67E-05	2.93E-05	2.84E-05	2.58E-05	3.36E-05	2.41E-05	2.33E-05	3.53E-05	3.36E-05	1.98E-05	3.45E-05	2.07E-05	6.99E-05	0.00003532	0.00005084	3.19E-05	3.70E-05	2.84E-05	4.22E-05	2.58E-05	4.22E-05	3.10E-05	1.98E-05	0.000031873	2.93E-05	3.27E-05	2.84E-05	1.98E-05	3.53E-05	2.93E-05	2.67E-05	2.41E-05	3.53E-05	2.67E-05	3.36E-05	3.88E-05	0.000031873	2.50E-05	2.84E-05	3.10E-05	4.05E-05	1.98E-05	3.02E-05	3.45E-05	2.58E-05	2.07E-05	2.84E-05	2.07E-05	3.27E-05	3.62E-05	3.45E-05	2.58E-05	3.02E-05	2.67E-05	3.79E-05	2.24E-05	2.76E-05	3.53E-05	2.41E-05	2.41E-05	2.93E-05	2.67E-05	3.10E-05	2.41E-05	2.58E-05	2.84E-05	3.02E-05	2.84E-05	3.45E-05	2.50E-05
3436	0.002	3.53E-05	2.77E-05	2.60E-05	2.10E-05	2.26E-05	3.02E-05	6.04E-05	0.001659906	0.007704142	5.71E-05	0.078158624	0.000226035	0.000311104	4.28E-05	5.71E-05	0.074629466	0.001058402	0.003275233	0.000078235	5.46E-05	3.53E-05	5.96E-05	4.79E-05	7.56E-05	8.07E-05	0.000170034	4.03E-05	3.69E-05	8.49E-05	2.01E-05	3.19E-05	3.10E-05	2.43E-05	0.007418979	4.53E-05	6.71E-05	3.27E-05	6.38E-05	3.27E-05	5.96E-05	3.02E-05	3.61E-05	3.61E-05	2.85E-05	0.000020966	2.18E-05	2.01E-05	2.85E-05	3.10E-05	1.76E-05	1.85E-05	2.77E-05	2.85E-05	6.30E-05	2.60E-05	3.52E-05	0.00001845	3.02E-05	2.60E-05	3.19E-05	3.02E-05	3.02E-05	3.52E-05	4.62E-05	3.27E-05	3.44E-05	2.26E-05	3.35E-05	0.000025998	3.86E-05	2.26E-05	0.000075562	3.19E-05	0.000056217	3.02E-05	2.77E-05	2.60E-05	3.36E-05	2.68E-05	4.11E-05	0.000020966	2.26E-05	2.94E-05	0.000023482	2.52E-05	3.44E-05	0.000020966	3.44E-05	3.19E-05	3.10E-05	2.18E-05	3.27E-05	2.35E-05	3.27E-05	2.94E-05	2.94E-05	2.68E-05	3.35E-05	0.000025998	3.86E-05	2.68E-05	3.19E-05	3.35E-05	2.35E-05	3.02E-05	3.86E-05	0.000020966	3.19E-05	2.68E-05	3.19E-05	2.68E-05	0.000020966	3.27E-05	3.10E-05	2.52E-05	0.000023482	2.52E-05	2.18E-05	2.43E-05	3.35E-05	0.000026834	3.10E-05	3.19E-05	2.52E-05	2.77E-05	2.68E-05	3.02E-05	2.60E-05	3.02E-05
3437	0.002	3.74E-05	2.63E-05	2.80E-05	2.63E-05	1.78E-05	2.29E-05	5.78E-05	0.001700733	0.007601288	5.86E-05	0.078294533	0.00024343	0.000308965	3.14E-05	6.97E-05	0.071307433	0.001095577	0.003292287	7.15E-05	4.76E-05	4.16E-05	5.27E-05	4.25E-05	5.18E-05	0.000065407	0.000174608	4.07E-05	1.95E-05	7.57E-05	3.05E-05	2.72E-05	2.38E-05	2.63E-05	0.007312729	4.41E-05	7.73E-05	1.95E-05	4.50E-05	2.72E-05	6.11E-05	3.56E-05	3.56E-05	2.63E-05	3.05E-05	2.80E-05	2.12E-05	2.97E-05	3.22E-05	2.46E-05	1.78E-05	2.12E-05	3.22E-05	2.46E-05	4.67E-05	0.000020364	2.55E-05	2.72E-05	2.72E-05	2.04E-05	0.000033093	2.63E-05	2.97E-05	2.88E-05	3.14E-05	3.31E-05	3.90E-05	2.97E-05	3.39E-05	2.55E-05	3.56E-05	2.97E-05	7.39E-05	0.000028002	4.92E-05	3.05E-05	3.05E-05	2.88E-05	3.65E-05	1.95E-05	3.65E-05	2.80E-05	3.99E-05	0.000031396	2.88E-05	2.80E-05	3.48E-05	2.55E-05	4.75E-05	3.39E-05	3.05E-05	2.21E-05	3.56E-05	2.38E-05	0.000033093	3.14E-05	3.31E-05	3.22E-05	2.63E-05	3.22E-05	2.29E-05	2.29E-05	2.97E-05	3.56E-05	1.87E-05	2.88E-05	3.31E-05	2.63E-05	2.88E-05	2.29E-05	3.82E-05	2.21E-05	2.46E-05	2.88E-05	2.63E-05	2.80E-05	4.33E-05	2.38E-05	3.31E-05	3.39E-05	3.48E-05	3.48E-05	3.22E-05	3.14E-05	3.05E-05	3.48E-05	2.38E-05	2.80E-05	3.48E-05	2.46E-05
3438	0.002	3.83E-05	3.08E-05	2.75E-05	2.75E-05	2.25E-05	2.50E-05	6.83E-05	0.001631748	0.007577165	6.17E-05	0.078543901	0.000222616	0.000319659	3.25E-05	5.58E-05	0.134381447	0.001087572	0.003190482	8.43E-05	4.58E-05	4.67E-05	4.33E-05	4.83E-05	6.83E-05	7.42E-05	0.000161163	3.08E-05	2.75E-05	8.34E-05	2.00E-05	3.83E-05	2.66E-05	3.83E-05	0.007202981	4.66E-05	6.50E-05	2.66E-05	5.00E-05	3.08E-05	6.08E-05	3.41E-05	4.33E-05	2.58E-05	3.16E-05	3.16E-05	2.16E-05	1.91E-05	3.58E-05	2.25E-05	2.83E-05	3.33E-05	3.16E-05	2.91E-05	5.08E-05	3.16E-05	2.16E-05	2.91E-05	2.66E-05	2.33E-05	3.74E-05	2.25E-05	3.74E-05	2.75E-05	3.41E-05	2.75E-05	2.83E-05	2.25E-05	4.16E-05	0.00003079	3.08E-05	1.83E-05	6.25E-05	2.83E-05	3.16E-05	3.33E-05	2.25E-05	2.83E-05	3.00E-05	2.75E-05	3.33E-05	2.08E-05	2.66E-05	0.00003079	2.50E-05	2.50E-05	2.33E-05	2.83E-05	3.66E-05	2.91E-05	3.58E-05	3.91E-05	2.66E-05	3.91E-05	3.58E-05	2.33E-05	2.91E-05	2.91E-05	2.83E-05	0.00003079	2.83E-05	3.16E-05	3.25E-05	2.83E-05	2.00E-05	3.91E-05	2.75E-05	3.41E-05	0.00003079	2.75E-05	2.58E-05	3.50E-05	3.16E-05	2.41E-05	3.33E-05	2.33E-05	2.75E-05	2.50E-05	3.08E-05	0.00003079	4.49E-05	2.66E-05	3.33E-05	2.75E-05	3.08E-05	3.00E-05	3.00E-05	3.74E-05	3.66E-05	3.00E-05
3439	0.002	3.62E-05	2.27E-05	2.86E-05	2.02E-05	1.85E-05	2.69E-05	0.000069808	0.00161477	0.007508939	5.80E-05	0.077556085	0.00026141	0.000302234	3.87E-05	5.72E-05	0.068349239	0.001063541	0.003293529	8.86E-05	5.64E-05	4.29E-05	5.13E-05	4.04E-05	6.05E-05	0.000076623	0.000196677	3.53E-05	3.53E-05	6.90E-05	3.11E-05	0.000022689	2.69E-05	2.94E-05	0.007286854	4.03E-05	8.08E-05	2.60E-05	4.88E-05	2.94E-05	5.47E-05	2.94E-05	3.95E-05	3.11E-05	2.18E-05	2.35E-05	2.60E-05	3.36E-05	3.11E-05	2.18E-05	2.77E-05	3.11E-05	3.53E-05	2.35E-05	0.00005466	3.28E-05	2.60E-05	0.000035299	3.70E-05	2.69E-05	2.44E-05	2.52E-05	0.000033611	2.60E-05	3.87E-05	2.94E-05	3.53E-05	2.86E-05	4.37E-05	2.60E-05	3.11E-05	1.85E-05	6.64E-05	2.52E-05	4.96E-05	2.27E-05	3.53E-05	2.69E-05	3.19E-05	3.70E-05	4.62E-05	3.11E-05	3.02E-05	1.60E-05	2.02E-05	3.70E-05	2.94E-05	2.60E-05	3.61E-05	0.000021006	0.00003445	3.11E-05	4.03E-05	2.86E-05	2.02E-05	2.86E-05	3.53E-05	2.27E-05	3.36E-05	2.35E-05	3.02E-05	2.27E-05	4.03E-05	2.77E-05	2.94E-05	2.44E-05	2.77E-05	2.27E-05	3.11E-05	2.77E-05	2.35E-05	2.35E-05	3.19E-05	0.000017645	2.27E-05	2.77E-05	2.86E-05	3.45E-05	3.28E-05	3.19E-05	2.77E-05	3.36E-05	4.03E-05	2.94E-05	2.69E-05	3.28E-05	2.27E-05	2.77E-05	3.28E-05	2.94E-05
3440	0.002	3.21E-05	3.55E-05	0.000025314	2.62E-05	2.62E-05	2.28E-05	5.91E-05	0.001757144	0.007648028	6.93E-05	0.078717995	0.000237746	0.000323217	3.55E-05	5.49E-05	0.073529938	0.001088356	0.003247354	6.35E-05	5.83E-05	4.14E-05	5.07E-05	5.24E-05	7.35E-05	6.84E-05	0.000158293	0.000032064	0.000025313	7.95E-05	2.78E-05	2.36E-05	2.87E-05	2.78E-05	0.00757072	3.63E-05	6.16E-05	2.45E-05	5.15E-05	3.29E-05	5.24E-05	2.95E-05	0.000050651	2.70E-05	3.04E-05	2.19E-05	0.000039663	2.62E-05	2.70E-05	1.69E-05	4.22E-05	2.95E-05	4.22E-05	2.62E-05	3.97E-05	2.78E-05	2.28E-05	2.78E-05	2.03E-05	2.45E-05	2.95E-05	2.78E-05	3.63E-05	0.000032063	3.21E-05	2.95E-05	3.63E-05	2.45E-05	3.80E-05	2.53E-05	1.43E-05	2.53E-05	0.000078576	3.97E-05	4.73E-05	2.03E-05	2.70E-05	2.03E-05	2.62E-05	2.87E-05	4.22E-05	3.29E-05	2.62E-05	2.53E-05	2.36E-05	2.11E-05	0.000028688	4.13E-05	0.000038817	2.70E-05	2.28E-05	2.78E-05	2.19E-05	2.62E-05	2.70E-05	3.46E-05	0.000028688	2.03E-05	2.28E-05	2.78E-05	2.87E-05	3.12E-05	2.70E-05	2.53E-05	3.21E-05	2.70E-05	3.29E-05	2.62E-05	3.88E-05	3.12E-05	3.71E-05	2.53E-05	3.46E-05	2.70E-05	1.60E-05	3.29E-05	2.95E-05	3.46E-05	3.12E-05	3.38E-05	2.78E-05	2.78E-05	3.97E-05	2.95E-05	3.38E-05	3.46E-05	2.70E-05	2.11E-05	2.28E-05	3.46E-05
3441	0.002	0.000033579	2.54E-05	2.04E-05	2.29E-05	2.29E-05	2.78E-05	5.89E-05	0.001578676	0.007323009	4.75E-05	0.07542892	0.000233642	0.000292604	3.19E-05	6.39E-05	0.070095783	0.001068969	0.003095453	0.000078799	4.09E-05	3.85E-05	5.41E-05	4.09E-05	6.14E-05	6.88E-05	0.000183135	3.93E-05	2.13E-05	7.21E-05	3.52E-05	2.86E-05	2.54E-05	3.03E-05	0.007052493	4.75E-05	6.88E-05	2.54E-05	5.15E-05	3.35E-05	6.71E-05	0.000026169	0.000040091	1.88E-05	2.54E-05	2.94E-05	1.96E-05	2.13E-05	3.43E-05	2.21E-05	3.19E-05	2.54E-05	3.68E-05	2.78E-05	4.17E-05	2.54E-05	3.43E-05	2.78E-05	1.80E-05	2.45E-05	3.35E-05	2.70E-05	3.27E-05	2.29E-05	2.94E-05	0.00002208	3.52E-05	2.37E-05	3.27E-05	2.94E-05	2.45E-05	3.03E-05	8.03E-05	0.000034354	3.76E-05	3.27E-05	3.60E-05	2.86E-05	0.000026169	2.54E-05	2.29E-05	2.70E-05	3.03E-05	1.96E-05	2.78E-05	2.78E-05	3.52E-05	3.11E-05	3.60E-05	2.37E-05	3.11E-05	2.54E-05	3.84E-05	2.54E-05	2.70E-05	1.88E-05	3.76E-05	2.04E-05	2.78E-05	2.37E-05	2.13E-05	0.000033529	2.13E-05	2.45E-05	3.27E-05	0.000026169	3.11E-05	0.00002208	3.43E-05	2.04E-05	3.52E-05	3.19E-05	2.54E-05	2.86E-05	3.68E-05	2.86E-05	3.27E-05	2.29E-05	3.27E-05	2.78E-05	3.68E-05	3.19E-05	3.11E-05	2.62E-05	3.19E-05	2.37E-05	3.52E-05	3.60E-05	3.03E-05	2.86E-05
3442	0.002	3.42E-05	2.48E-05	3.16E-05	1.80E-05	2.48E-05	2.91E-05	5.30E-05	0.00169287	0.008008715	7.62E-05	0.078503111	0.000242491	0.000304092	3.33E-05	5.56E-05	0.071579473	0.001095612	0.003308793	9.53E-05	5.74E-05	5.05E-05	0.000057322	5.99E-05	6.33E-05	8.05E-05	0.00018278	2.99E-05	2.48E-05	0.0000822	3.59E-05	0.000025643	2.39E-05	2.82E-05	0.007589712	4.53E-05	7.27E-05	2.39E-05	6.07E-05	2.82E-05	6.85E-05	3.33E-05	2.99E-05	2.82E-05	2.48E-05	2.39E-05	2.82E-05	1.88E-05	2.74E-05	2.22E-05	3.16E-05	2.65E-05	0.000036759	3.50E-05	4.45E-05	3.33E-05	2.74E-05	2.14E-05	2.39E-05	2.65E-05	3.68E-05	2.14E-05	0.000030773	2.65E-05	2.99E-05	3.08E-05	3.76E-05	2.65E-05	3.25E-05	0.000025643	2.48E-05	0.000032481	6.33E-05	0.000033341	0.000038476	2.22E-05	2.99E-05	1.97E-05	0.000025643	3.42E-05	4.28E-05	2.31E-05	2.31E-05	2.65E-05	2.48E-05	2.74E-05	0.000029062	2.48E-05	3.59E-05	3.16E-05	3.68E-05	2.65E-05	2.74E-05	2.99E-05	2.65E-05	3.85E-05	0.000033337	2.56E-05	1.62E-05	4.02E-05	0.000029062	2.82E-05	0.000025643	2.82E-05	2.65E-05	2.99E-05	2.99E-05	0.000032481	2.39E-05	2.82E-05	2.48E-05	0.000029062	3.50E-05	2.74E-05	2.65E-05	2.82E-05	2.48E-05	0.000032481	2.31E-05	3.93E-05	2.31E-05	3.16E-05	2.65E-05	3.76E-05	2.31E-05	3.68E-05	2.48E-05	2.74E-05	2.48E-05	2.31E-05
3443	0.002	0.000043722	3.53E-05	2.27E-05	1.93E-05	1.85E-05	0.000026869	0.000054616	0.001697595	0.007727768	6.64E-05	0.078161864	0.000246709	0.000323525	4.54E-05	5.72E-05	0.160131936	0.001069537	0.003202421	7.41E-05	6.06E-05	3.95E-05	6.14E-05	5.38E-05	6.05E-05	7.06E-05	0.000166857	3.19E-05	2.77E-05	8.16E-05	2.27E-05	2.69E-05	0.00002687	2.60E-05	0.007260436	4.45E-05	7.57E-05	2.60E-05	3.86E-05	0.000036952	7.48E-05	2.85E-05	4.45E-05	2.35E-05	2.52E-05	2.35E-05	2.18E-05	2.35E-05	3.19E-05	2.43E-05	0.000028548	2.43E-05	4.03E-05	0.000016793	4.79E-05	2.77E-05	2.43E-05	0.000026029	2.69E-05	3.02E-05	0.000040307	0.000026029	2.77E-05	3.36E-05	3.44E-05	2.69E-05	3.36E-05	2.77E-05	3.11E-05	3.19E-05	3.78E-05	0.000028548	7.48E-05	3.11E-05	4.20E-05	3.36E-05	2.60E-05	2.18E-05	3.53E-05	2.02E-05	4.03E-05	3.27E-05	2.94E-05	2.69E-05	2.18E-05	0.000028548	2.27E-05	2.77E-05	3.36E-05	3.19E-05	2.94E-05	2.27E-05	3.11E-05	2.18E-05	3.69E-05	2.27E-05	3.27E-05	2.27E-05	2.27E-05	2.69E-05	3.86E-05	3.11E-05	3.78E-05	3.19E-05	0.00003611	2.85E-05	0.000028548	2.52E-05	2.77E-05	3.36E-05	2.69E-05	1.85E-05	3.36E-05	2.10E-05	3.36E-05	2.43E-05	2.60E-05	2.69E-05	2.35E-05	3.53E-05	2.52E-05	2.94E-05	3.95E-05	3.02E-05	2.77E-05	3.53E-05	2.94E-05	2.10E-05	3.19E-05	3.44E-05
3444	0.002	4.45E-05	2.94E-05	3.52E-05	3.11E-05	1.93E-05	2.77E-05	7.31E-05	0.001662497	0.007463405	6.22E-05	0.076507855	0.000241489	0.000296899	2.69E-05	6.05E-05	0.071580941	0.001112026	0.003188803	7.92E-05	4.96E-05	0.000037777	6.89E-05	4.87E-05	6.64E-05	6.22E-05	0.000172695	3.61E-05	3.19E-05	7.73E-05	3.27E-05	3.36E-05	2.69E-05	2.52E-05	0.007355887	0.000039449	6.89E-05	0.000028532	0.000047018	3.27E-05	7.22E-05	0.000037768	3.95E-05	2.69E-05	0.000028532	2.27E-05	2.01E-05	2.43E-05	3.27E-05	0.000024336	3.52E-05	3.36E-05	3.78E-05	0.000024336	4.95E-05	3.10E-05	2.69E-05	2.94E-05	2.60E-05	2.94E-05	2.18E-05	2.69E-05	2.77E-05	2.77E-05	3.02E-05	3.11E-05	2.69E-05	0.000023497	4.11E-05	1.85E-05	2.77E-05	3.02E-05	7.06E-05	3.27E-05	3.94E-05	3.10E-05	3.02E-05	2.69E-05	3.10E-05	2.27E-05	5.79E-05	0.000033567	3.61E-05	0.000024336	0.000023497	0.000033571	2.52E-05	2.35E-05	3.78E-05	2.77E-05	3.02E-05	2.52E-05	2.85E-05	0.00002937	3.10E-05	2.69E-05	2.52E-05	2.69E-05	0.000028532	3.10E-05	3.27E-05	3.11E-05	3.19E-05	0.00003441	2.60E-05	2.18E-05	3.36E-05	2.27E-05	3.44E-05	2.27E-05	3.02E-05	2.52E-05	2.77E-05	2.94E-05	3.02E-05	0.000024336	2.85E-05	2.18E-05	0.000023497	3.10E-05	4.20E-05	3.19E-05	2.18E-05	0.000029371	0.000028532	2.52E-05	3.10E-05	2.52E-05	2.60E-05	2.77E-05
3445	0.002	3.76E-05	2.39E-05	2.47E-05	2.47E-05	3.07E-05	2.05E-05	5.63E-05	0.001738045	0.007775311	0.000063224	0.077913042	0.000233488	0.000303482	5.04E-05	6.49E-05	0.071372	0.001097119	0.003289794	8.82E-05	4.61E-05	3.75E-05	4.27E-05	6.75E-05	6.23E-05	5.89E-05	0.000173781	2.81E-05	2.47E-05	8.72E-05	2.99E-05	2.56E-05	0.000029005	2.47E-05	0.007379846	4.61E-05	7.26E-05	2.90E-05	4.78E-05	2.90E-05	5.63E-05	2.56E-05	4.69E-05	2.47E-05	3.58E-05	3.24E-05	1.88E-05	2.90E-05	3.07E-05	3.16E-05	2.90E-05	2.22E-05	3.75E-05	2.73E-05	4.52E-05	2.30E-05	4.10E-05	2.81E-05	2.05E-05	3.24E-05	2.39E-05	2.73E-05	2.73E-05	1.88E-05	3.16E-05	2.56E-05	3.58E-05	2.90E-05	4.35E-05	3.16E-05	2.30E-05	2.05E-05	9.23E-05	3.07E-05	6.23E-05	3.07E-05	3.33E-05	2.39E-05	2.47E-05	3.50E-05	4.18E-05	3.50E-05	2.90E-05	2.64E-05	3.24E-05	3.67E-05	2.39E-05	2.73E-05	4.44E-05	2.73E-05	2.64E-05	2.56E-05	2.73E-05	3.07E-05	0.000035828	2.30E-05	2.22E-05	2.81E-05	2.56E-05	3.67E-05	3.41E-05	2.64E-05	2.81E-05	2.99E-05	2.39E-05	2.99E-05	3.07E-05	2.56E-05	2.81E-05	3.07E-05	2.99E-05	1.88E-05	2.13E-05	2.90E-05	2.47E-05	3.33E-05	2.22E-05	3.24E-05	4.01E-05	3.67E-05	3.33E-05	2.90E-05	3.07E-05	3.07E-05	3.33E-05	3.24E-05	2.81E-05	2.99E-05	2.39E-05	2.82E-05
3446	0.002	4.40E-05	3.89E-05	2.11E-05	2.62E-05	1.94E-05	2.03E-05	5.67E-05	0.001686541	0.007693324	5.50E-05	0.078147695	0.000245831	0.000296517	3.47E-05	7.03E-05	0.140856282	0.001069123	0.003314633	7.29E-05	0.000063493	3.04E-05	4.74E-05	6.09E-05	6.01E-05	6.94E-05	0.000175643	3.89E-05	2.54E-05	7.45E-05	3.38E-05	3.47E-05	3.38E-05	3.30E-05	0.007388074	3.80E-05	6.18E-05	2.37E-05	5.58E-05	3.30E-05	5.41E-05	3.72E-05	2.87E-05	2.45E-05	3.38E-05	3.13E-05	2.54E-05	2.20E-05	2.62E-05	3.04E-05	2.28E-05	2.37E-05	3.47E-05	3.55E-05	5.67E-05	2.62E-05	3.72E-05	2.20E-05	2.45E-05	3.21E-05	3.72E-05	3.13E-05	2.79E-05	2.37E-05	3.21E-05	2.45E-05	2.45E-05	3.21E-05	4.14E-05	2.62E-05	3.04E-05	2.11E-05	6.34E-05	1.94E-05	4.23E-05	2.87E-05	3.80E-05	2.03E-05	3.38E-05	2.37E-05	2.79E-05	2.20E-05	2.70E-05	2.11E-05	3.13E-05	2.87E-05	2.87E-05	2.62E-05	4.48E-05	0.000018596	3.21E-05	2.70E-05	2.62E-05	2.79E-05	2.96E-05	3.13E-05	2.20E-05	3.04E-05	3.13E-05	3.89E-05	2.37E-05	2.70E-05	2.03E-05	3.38E-05	3.47E-05	0.000036348	3.72E-05	3.47E-05	2.96E-05	2.70E-05	2.28E-05	2.70E-05	2.79E-05	2.70E-05	2.79E-05	3.13E-05	0.000034655	3.55E-05	2.03E-05	2.54E-05	3.30E-05	2.79E-05	3.30E-05	3.38E-05	3.21E-05	2.96E-05	3.04E-05	2.37E-05	3.30E-05	2.70E-05
3447	0.002	4.47E-05	2.44E-05	2.78E-05	2.27E-05	0.000023567	2.61E-05	6.66E-05	0.001669551	0.00771913	6.32E-05	0.078500263	0.000249946	0.00030893	4.21E-05	5.56E-05	0.074262843	0.001045423	0.00324803	8.19E-05	5.31E-05	4.30E-05	4.88E-05	6.24E-05	6.74E-05	8.26E-05	0.00017825	3.20E-05	2.95E-05	7.92E-05	3.71E-05	3.54E-05	2.19E-05	0.000022723	0.00726652	4.80E-05	8.01E-05	3.20E-05	4.71E-05	2.78E-05	6.99E-05	3.37E-05	3.87E-05	2.10E-05	3.37E-05	2.69E-05	2.52E-05	2.61E-05	0.000020198	1.51E-05	3.11E-05	2.78E-05	3.87E-05	0.000026932	5.22E-05	2.27E-05	2.10E-05	1.85E-05	2.52E-05	3.20E-05	0.00003114	2.10E-05	2.61E-05	0.000020198	3.03E-05	3.03E-05	3.03E-05	2.69E-05	4.12E-05	2.69E-05	2.52E-05	3.37E-05	7.08E-05	3.28E-05	4.88E-05	2.36E-05	2.95E-05	2.44E-05	4.29E-05	2.61E-05	3.53E-05	2.36E-05	2.44E-05	2.95E-05	3.11E-05	2.86E-05	2.44E-05	2.61E-05	3.37E-05	3.20E-05	2.95E-05	0.000022724	2.44E-05	2.69E-05	3.11E-05	2.95E-05	2.78E-05	2.10E-05	2.27E-05	3.03E-05	3.45E-05	2.27E-05	2.19E-05	2.61E-05	2.44E-05	2.44E-05	3.11E-05	3.45E-05	3.28E-05	2.69E-05	1.94E-05	2.69E-05	2.95E-05	2.52E-05	2.10E-05	2.95E-05	2.95E-05	0.000020198	2.10E-05	3.53E-05	3.20E-05	2.86E-05	4.04E-05	2.44E-05	0.000031979	2.78E-05	3.37E-05	2.95E-05	2.61E-05	2.86E-05
3448	0.002	4.48E-05	2.62E-05	2.62E-05	1.94E-05	2.36E-05	1.60E-05	6.25E-05	0.00173758	0.007685638	8.45E-05	0.076989121	0.000236018	0.000327715	3.97E-05	5.24E-05	0.070631055	0.001108202	0.003170837	7.11E-05	5.49E-05	0.000043949	4.81E-05	0.000054917	7.01E-05	8.11E-05	0.000176197	3.29E-05	2.53E-05	7.61E-05	3.38E-05	2.36E-05	3.29E-05	2.95E-05	0.00727521	3.97E-05	7.01E-05	0.00002785	5.40E-05	2.62E-05	5.83E-05	2.53E-05	3.29E-05	2.70E-05	3.04E-05	2.19E-05	2.53E-05	2.03E-05	2.62E-05	2.53E-05	3.46E-05	3.04E-05	0.00002785	3.71E-05	3.97E-05	2.53E-05	1.86E-05	1.01E-05	2.53E-05	2.53E-05	3.04E-05	2.19E-05	1.94E-05	1.69E-05	3.63E-05	2.62E-05	0.000044749	2.62E-05	3.54E-05	2.95E-05	2.62E-05	2.53E-05	6.93E-05	3.54E-05	3.88E-05	3.04E-05	2.70E-05	2.28E-05	3.12E-05	2.28E-05	4.56E-05	2.62E-05	3.54E-05	3.12E-05	2.36E-05	2.62E-05	2.62E-05	2.78E-05	3.04E-05	2.95E-05	2.45E-05	3.46E-05	3.21E-05	2.87E-05	3.04E-05	2.62E-05	3.29E-05	2.87E-05	1.86E-05	2.11E-05	2.95E-05	3.04E-05	2.53E-05	3.04E-05	3.29E-05	2.45E-05	0.000024474	3.21E-05	3.46E-05	3.12E-05	4.14E-05	3.38E-05	3.38E-05	0.00002785	3.12E-05	3.04E-05	1.94E-05	2.11E-05	2.87E-05	3.63E-05	3.46E-05	3.21E-05	3.46E-05	2.70E-05	3.80E-05	2.45E-05	2.87E-05	2.95E-05	3.04E-05	3.12E-05
3449	0.002	3.74E-05	1.99E-05	2.82E-05	2.74E-05	0.00001741	2.98E-05	5.56E-05	0.001579119	0.007541185	6.47E-05	0.076239486	0.00022771	0.000333678	3.82E-05	6.23E-05	0.070678044	0.001053566	0.003226535	6.98E-05	4.48E-05	0.000036489	4.65E-05	7.06E-05	6.14E-05	8.55E-05	0.000160542	3.90E-05	2.57E-05	9.05E-05	3.73E-05	2.24E-05	2.82E-05	2.98E-05	0.007237429	4.15E-05	8.30E-05	2.40E-05	6.80E-05	2.74E-05	6.47E-05	1.99E-05	5.31E-05	2.65E-05	2.74E-05	3.07E-05	2.74E-05	2.98E-05	3.40E-05	2.65E-05	1.74E-05	2.49E-05	3.23E-05	2.16E-05	4.31E-05	2.57E-05	0.000033991	2.74E-05	2.49E-05	3.40E-05	2.82E-05	1.99E-05	1.82E-05	2.90E-05	3.65E-05	2.16E-05	3.32E-05	2.07E-05	2.98E-05	2.74E-05	2.49E-05	2.65E-05	8.22E-05	2.98E-05	4.40E-05	3.32E-05	3.15E-05	3.23E-05	4.23E-05	3.32E-05	4.56E-05	3.40E-05	2.49E-05	3.65E-05	3.07E-05	2.82E-05	3.23E-05	1.99E-05	3.98E-05	2.98E-05	3.07E-05	2.98E-05	0.000039795	3.65E-05	3.73E-05	2.49E-05	2.16E-05	2.40E-05	2.98E-05	3.07E-05	2.40E-05	2.57E-05	2.49E-05	3.07E-05	2.65E-05	2.98E-05	1.91E-05	2.57E-05	2.98E-05	3.23E-05	2.90E-05	1.66E-05	0.000025696	3.07E-05	1.82E-05	2.65E-05	3.23E-05	1.99E-05	2.74E-05	1.99E-05	2.16E-05	1.99E-05	3.32E-05	2.98E-05	2.74E-05	2.74E-05	2.74E-05	0.000025695	2.90E-05	2.07E-05
3450	0.002	0.000043328	3.00E-05	0.000012478	0.000024134	2.25E-05	2.41E-05	6.08E-05	0.001621643	0.007336136	6.25E-05	0.077135309	0.000229382	0.000314475	3.08E-05	6.50E-05	0.148780609	0.001099508	0.003139824	7.69E-05	0.000062491	3.33E-05	5.50E-05	6.08E-05	6.16E-05	6.83E-05	0.000143524	3.91E-05	2.83E-05	7.33E-05	2.66E-05	3.33E-05	2.83E-05	3.08E-05	0.007048499	4.83E-05	8.08E-05	2.00E-05	5.66E-05	3.24E-05	5.66E-05	2.41E-05	4.16E-05	2.83E-05	0.000039936	2.33E-05	0.000025788	2.41E-05	0.00003328	2.91E-05	0.000024956	2.75E-05	3.74E-05	3.41E-05	4.74E-05	3.99E-05	2.66E-05	1.50E-05	2.75E-05	2.66E-05	3.41E-05	1.75E-05	2.66E-05	2.75E-05	3.49E-05	2.66E-05	3.74E-05	2.33E-05	3.58E-05	2.16E-05	0.000037439	2.33E-05	0.000064942	2.25E-05	6.24E-05	0.000024956	3.08E-05	2.58E-05	3.24E-05	2.75E-05	4.58E-05	2.41E-05	2.25E-05	2.08E-05	1.58E-05	2.58E-05	2.25E-05	3.58E-05	3.16E-05	1.83E-05	2.41E-05	2.91E-05	3.58E-05	2.91E-05	1.66E-05	3.24E-05	2.50E-05	2.91E-05	2.99E-05	0.000024956	2.99E-05	2.83E-05	3.08E-05	2.33E-05	3.33E-05	2.33E-05	3.16E-05	2.58E-05	3.58E-05	3.58E-05	2.99E-05	3.16E-05	2.99E-05	3.66E-05	3.24E-05	3.16E-05	2.66E-05	2.99E-05	3.58E-05	2.83E-05	2.75E-05	3.16E-05	2.99E-05	3.83E-05	0.000025788	2.58E-05	3.16E-05	2.66E-05	2.91E-05	3.41E-05
3451	0.002	4.44E-05	3.28E-05	2.48E-05	1.69E-05	2.66E-05	2.66E-05	5.77E-05	0.001780936	0.008006047	5.95E-05	0.082394103	0.000216844	0.000320233	3.82E-05	5.42E-05	0.076843895	0.001166222	0.003359276	7.30E-05	4.98E-05	3.73E-05	4.88E-05	5.51E-05	7.28E-05	7.29E-05	0.000180796	3.90E-05	2.93E-05	8.44E-05	2.93E-05	2.13E-05	0.000024845	2.48E-05	0.007752039	4.89E-05	0.000066593	3.46E-05	4.62E-05	3.55E-05	6.22E-05	3.99E-05	4.17E-05	3.28E-05	4.61E-05	2.48E-05	3.11E-05	1.95E-05	2.75E-05	3.11E-05	3.90E-05	1.86E-05	3.90E-05	3.19E-05	4.62E-05	3.11E-05	3.55E-05	2.66E-05	3.46E-05	2.93E-05	3.73E-05	2.93E-05	2.40E-05	2.57E-05	2.84E-05	2.57E-05	2.75E-05	3.82E-05	3.28E-05	2.31E-05	4.26E-05	3.55E-05	7.82E-05	2.93E-05	4.61E-05	3.19E-05	3.02E-05	3.55E-05	3.37E-05	2.66E-05	3.11E-05	2.22E-05	2.31E-05	2.31E-05	2.57E-05	2.57E-05	3.19E-05	2.31E-05	3.64E-05	3.11E-05	3.11E-05	2.66E-05	3.37E-05	3.73E-05	2.31E-05	3.46E-05	2.93E-05	2.84E-05	2.40E-05	3.02E-05	2.66E-05	3.46E-05	3.64E-05	3.28E-05	3.37E-05	2.75E-05	1.95E-05	2.22E-05	3.46E-05	3.19E-05	3.37E-05	2.75E-05	4.08E-05	2.57E-05	2.66E-05	2.75E-05	3.11E-05	2.75E-05	3.46E-05	3.19E-05	3.73E-05	3.55E-05	3.02E-05	2.66E-05	3.37E-05	2.66E-05	2.66E-05	2.75E-05	3.37E-05	3.28E-05
3452	0.002	5.23E-05	1.65E-05	0.000020013	2.44E-05	2.44E-05	2.18E-05	0.000063578	0.001698739	0.007853728	6.18E-05	0.080062476	0.000268202	0.000334437	4.00E-05	5.66E-05	0.135096033	0.001126541	0.003334785	5.85E-05	0.000058385	2.61E-05	5.66E-05	5.75E-05	6.36E-05	0.000061856	0.000165052	4.10E-05	2.18E-05	8.45E-05	3.05E-05	2.78E-05	3.05E-05	3.22E-05	0.007575258	4.53E-05	7.32E-05	2.61E-05	5.57E-05	2.09E-05	8.71E-05	2.96E-05	4.88E-05	3.05E-05	2.78E-05	3.39E-05	0.000025234	0.000026974	3.57E-05	2.96E-05	3.22E-05	0.000026974	3.74E-05	2.70E-05	4.61E-05	3.22E-05	3.74E-05	2.44E-05	2.78E-05	2.52E-05	2.87E-05	0.000019143	2.00E-05	2.18E-05	4.18E-05	2.18E-05	3.13E-05	2.96E-05	3.22E-05	0.000026104	2.70E-05	0.000031325	8.02E-05	2.35E-05	4.96E-05	2.09E-05	2.87E-05	0.000026104	3.31E-05	2.26E-05	5.66E-05	0.000027844	0.000026974	3.05E-05	2.09E-05	2.35E-05	0.000026974	0.000020882	3.39E-05	3.65E-05	3.48E-05	2.35E-05	4.09E-05	2.52E-05	2.26E-05	0.000030455	3.13E-05	3.13E-05	3.22E-05	2.44E-05	3.05E-05	2.44E-05	2.87E-05	2.96E-05	0.000026974	2.52E-05	3.05E-05	2.96E-05	0.000036547	2.61E-05	2.96E-05	0.000021752	2.78E-05	2.87E-05	2.70E-05	2.78E-05	0.000026104	2.35E-05	4.44E-05	2.70E-05	4.18E-05	3.13E-05	0.000038286	2.78E-05	0.000027843	3.05E-05	3.05E-05	2.18E-05	0.000026104	2.52E-05
3453	0.002	0.000033272	3.41E-05	2.16E-05	2.24E-05	0.000020764	3.07E-05	6.40E-05	0.001629413	0.007512884	0.000057364	0.077672661	0.000231388	0.000319167	4.07E-05	6.07E-05	0.113340418	0.001108563	0.003153457	8.25E-05	6.32E-05	3.66E-05	4.16E-05	4.49E-05	6.24E-05	5.49E-05	0.000167557	3.99E-05	2.16E-05	7.65E-05	3.66E-05	2.57E-05	2.91E-05	2.91E-05	0.007281561	2.82E-05	7.32E-05	2.82E-05	5.32E-05	2.91E-05	5.15E-05	2.82E-05	0.00003489	2.33E-05	3.07E-05	2.24E-05	2.24E-05	2.74E-05	2.24E-05	2.57E-05	1.25E-05	2.08E-05	4.24E-05	2.49E-05	4.99E-05	2.82E-05	2.57E-05	2.57E-05	2.41E-05	2.74E-05	2.82E-05	0.000026578	3.57E-05	2.91E-05	4.49E-05	2.16E-05	2.74E-05	2.24E-05	3.74E-05	0.000032392	2.41E-05	1.91E-05	9.07E-05	2.99E-05	4.40E-05	2.82E-05	2.41E-05	3.41E-05	2.99E-05	0.000032392	3.74E-05	3.65E-05	2.74E-05	2.57E-05	2.16E-05	2.57E-05	3.41E-05	3.57E-05	3.41E-05	2.41E-05	3.74E-05	2.91E-05	2.33E-05	3.07E-05	1.83E-05	2.82E-05	0.000029071	0.000026578	2.99E-05	2.57E-05	2.16E-05	2.74E-05	2.91E-05	3.07E-05	2.74E-05	0.000026578	2.82E-05	2.74E-05	3.07E-05	3.16E-05	0.000032392	1.99E-05	2.99E-05	3.07E-05	3.82E-05	3.32E-05	2.74E-05	3.57E-05	2.91E-05	2.74E-05	0.000038207	2.33E-05	2.66E-05	2.57E-05	0.000026578	2.82E-05	2.41E-05	2.99E-05	2.82E-05	2.74E-05
3454	0.002	0.000041179	2.27E-05	2.10E-05	0.000021871	0.000021871	2.10E-05	6.66E-05	0.001749304	0.007888044	5.08E-05	0.080996817	0.000227025	0.000330882	0.000041158	6.31E-05	0.125693038	0.001123572	0.003376334	6.58E-05	4.64E-05	3.15E-05	0.000049027	6.13E-05	7.44E-05	0.000076232	0.000184378	0.000047273	2.89E-05	9.29E-05	4.55E-05	2.89E-05	2.36E-05	2.54E-05	0.007739613	5.08E-05	7.71E-05	2.62E-05	5.43E-05	3.32E-05	7.09E-05	3.41E-05	3.85E-05	2.45E-05	3.59E-05	3.15E-05	2.45E-05	0.00002712	4.29E-05	2.62E-05	3.15E-05	3.59E-05	3.59E-05	2.97E-05	4.55E-05	3.59E-05	3.85E-05	2.54E-05	0.000021871	3.15E-05	3.94E-05	2.89E-05	3.15E-05	3.32E-05	2.97E-05	2.27E-05	3.85E-05	2.62E-05	2.97E-05	3.50E-05	2.80E-05	3.94E-05	6.22E-05	3.32E-05	3.59E-05	2.71E-05	0.000033244	2.62E-05	2.97E-05	2.97E-05	4.11E-05	0.000032369	2.27E-05	3.41E-05	3.41E-05	3.41E-05	2.97E-05	2.27E-05	3.50E-05	2.36E-05	3.50E-05	3.24E-05	3.67E-05	2.62E-05	2.62E-05	3.41E-05	2.54E-05	2.62E-05	0.000027995	2.62E-05	0.00002712	3.06E-05	3.41E-05	3.24E-05	2.45E-05	3.06E-05	2.89E-05	0.00002712	3.50E-05	2.27E-05	0.000027995	3.67E-05	3.15E-05	2.97E-05	2.36E-05	4.11E-05	2.97E-05	3.32E-05	2.89E-05	3.50E-05	3.59E-05	3.15E-05	2.97E-05	3.76E-05	0.000021871	3.32E-05	2.97E-05	4.11E-05	3.50E-05	0.00002712
3455	0.002	3.44E-05	2.76E-05	1.84E-05	1.59E-05	1.84E-05	0.000028464	0.000067896	0.001644177	0.007559007	0.000043569	0.077466105	0.000218933	0.000298066	3.85E-05	5.79E-05	0.146439283	0.001085958	0.003209024	7.47E-05	5.70E-05	3.27E-05	4.94E-05	5.87E-05	6.37E-05	0.000074636	0.000174798	4.78E-05	3.10E-05	7.89E-05	2.76E-05	2.68E-05	2.26E-05	3.43E-05	0.007412683	4.02E-05	8.38E-05	0.000023441	4.52E-05	0.000037678	6.20E-05	3.18E-05	5.28E-05	0.000023441	2.51E-05	1.76E-05	2.85E-05	2.60E-05	3.10E-05	0.000024278	3.68E-05	0.000030136	3.85E-05	3.01E-05	5.36E-05	3.60E-05	3.01E-05	1.93E-05	2.76E-05	3.18E-05	0.000024278	2.18E-05	3.01E-05	2.85E-05	3.01E-05	0.000027628	3.10E-05	2.68E-05	3.27E-05	2.51E-05	4.02E-05	2.68E-05	0.000082184	2.68E-05	3.68E-05	3.85E-05	0.00003935	2.68E-05	3.60E-05	2.60E-05	4.27E-05	2.18E-05	0.000023441	0.000024278	2.51E-05	3.52E-05	2.68E-05	2.76E-05	0.000028469	2.18E-05	2.68E-05	2.76E-05	2.85E-05	2.60E-05	2.68E-05	2.60E-05	3.18E-05	2.60E-05	2.93E-05	2.68E-05	3.77E-05	2.76E-05	4.10E-05	2.60E-05	0.000028464	2.18E-05	3.60E-05	0.00003265	0.000033487	2.93E-05	2.26E-05	2.26E-05	2.93E-05	3.60E-05	0.000028464	0.000023441	2.68E-05	0.00003265	3.01E-05	3.10E-05	2.60E-05	3.60E-05	3.18E-05	2.60E-05	3.18E-05	3.10E-05	3.01E-05	2.26E-05	3.01E-05	3.18E-05
3456	0.002	3.09E-05	3.49E-05	2.35E-05	2.27E-05	2.59E-05	2.19E-05	5.68E-05	0.00159193	0.007303835	6.49E-05	0.075274858	0.00023819	0.000309824	3.49E-05	6.33E-05	0.067441515	0.001040188	0.003137365	6.34E-05	4.14E-05	4.62E-05	0.000050327	0.000057621	6.17E-05	6.33E-05	0.000173344	4.38E-05	3.16E-05	6.25E-05	3.16E-05	0.000025131	3.24E-05	2.84E-05	0.007119729	5.68E-05	8.44E-05	2.19E-05	4.05E-05	2.35E-05	6.17E-05	2.59E-05	3.57E-05	2.92E-05	0.000027562	0.000020266	2.92E-05	2.59E-05	4.30E-05	2.59E-05	3.08E-05	2.92E-05	0.000045413	2.51E-05	3.57E-05	2.35E-05	0.000025943	2.92E-05	2.19E-05	3.08E-05	2.43E-05	3.24E-05	3.57E-05	3.89E-05	2.76E-05	2.19E-05	3.65E-05	2.51E-05	3.65E-05	0.000022698	3.40E-05	0.000028374	7.71E-05	3.40E-05	4.30E-05	3.32E-05	3.00E-05	2.68E-05	3.16E-05	0.000022698	4.30E-05	2.59E-05	3.97E-05	2.76E-05	2.35E-05	2.84E-05	0.000027562	2.92E-05	3.08E-05	2.84E-05	2.68E-05	2.35E-05	3.97E-05	3.08E-05	3.32E-05	2.92E-05	3.24E-05	2.11E-05	2.76E-05	2.92E-05	0.000025943	1.95E-05	0.00002513	3.65E-05	2.68E-05	3.16E-05	4.05E-05	3.24E-05	4.05E-05	2.11E-05	2.76E-05	2.35E-05	3.16E-05	2.35E-05	2.59E-05	3.16E-05	2.59E-05	0.00002513	2.68E-05	2.76E-05	2.35E-05	2.59E-05	3.57E-05	3.49E-05	2.03E-05	2.19E-05	0.000027562	2.59E-05	3.65E-05	3.08E-05
3457	0.002	4.11E-05	0.000039333	2.73E-05	2.14E-05	2.39E-05	0.000035027	7.18E-05	0.001661323	0.007738701	6.41E-05	0.081336088	0.000255539	0.000278678	3.59E-05	7.27E-05	0.075513011	0.001114935	0.003285934	7.54E-05	4.28E-05	4.28E-05	4.96E-05	5.38E-05	6.50E-05	6.67E-05	0.000176608	4.44E-05	1.79E-05	6.50E-05	3.93E-05	3.33E-05	2.82E-05	2.31E-05	0.007448763	4.45E-05	7.44E-05	3.50E-05	6.24E-05	3.76E-05	6.92E-05	4.01E-05	3.93E-05	1.62E-05	4.44E-05	2.14E-05	2.39E-05	2.90E-05	3.25E-05	0.000025622	2.73E-05	2.31E-05	3.33E-05	3.16E-05	5.90E-05	3.42E-05	3.16E-05	2.39E-05	2.05E-05	2.65E-05	3.33E-05	1.79E-05	2.05E-05	2.39E-05	2.22E-05	0.000025622	3.67E-05	2.73E-05	3.07E-05	2.73E-05	2.99E-05	2.65E-05	6.41E-05	2.39E-05	0.000050423	2.99E-05	0.000024768	1.88E-05	3.50E-05	0.000031602	3.07E-05	3.07E-05	2.65E-05	2.22E-05	2.05E-05	2.22E-05	2.99E-05	0.000025622	3.84E-05	2.99E-05	0.000025622	2.90E-05	3.25E-05	2.82E-05	3.16E-05	3.07E-05	2.39E-05	0.000024768	2.99E-05	0.000039291	0.000024768	2.90E-05	3.16E-05	3.33E-05	3.33E-05	3.76E-05	3.84E-05	0.000024768	2.90E-05	0.000025622	3.07E-05	3.42E-05	3.16E-05	2.65E-05	0.000025622	2.99E-05	2.90E-05	2.90E-05	2.73E-05	2.31E-05	2.65E-05	0.000028184	0.000025622	3.33E-05	2.90E-05	0.000025622	2.73E-05	3.59E-05	4.36E-05	0.000034164
3458	0.002	4.07E-05	2.07E-05	2.59E-05	2.51E-05	2.85E-05	2.94E-05	0.000063174	0.001704816	0.007788075	6.49E-05	0.08149053	0.000228917	0.000295294	3.46E-05	6.76E-05	0.072676928	0.001094399	0.003252668	7.11E-05	5.37E-05	3.46E-05	6.06E-05	5.54E-05	6.06E-05	7.44E-05	0.000181383	4.50E-05	2.25E-05	7.88E-05	3.11E-05	2.25E-05	3.54E-05	0.000027663	0.007438276	3.72E-05	8.22E-05	2.94E-05	0.000053634	3.29E-05	5.62E-05	3.20E-05	4.58E-05	2.42E-05	2.59E-05	3.72E-05	2.33E-05	0.000027663	2.51E-05	3.11E-05	2.07E-05	0.000014696	3.20E-05	3.03E-05	4.06E-05	1.90E-05	0.00003458	2.42E-05	2.59E-05	2.59E-05	3.46E-05	2.42E-05	2.68E-05	2.85E-05	2.94E-05	1.99E-05	3.63E-05	1.90E-05	4.76E-05	2.51E-05	2.59E-05	2.85E-05	7.01E-05	3.20E-05	6.14E-05	3.20E-05	2.94E-05	1.90E-05	3.28E-05	3.29E-05	3.89E-05	2.07E-05	0.000022476	2.94E-05	2.33E-05	2.94E-05	3.46E-05	2.85E-05	3.03E-05	2.94E-05	2.59E-05	3.03E-05	3.11E-05	2.16E-05	3.80E-05	3.54E-05	2.25E-05	0.000038038	2.51E-05	3.98E-05	2.68E-05	2.25E-05	2.85E-05	3.03E-05	3.98E-05	3.11E-05	2.85E-05	2.85E-05	3.20E-05	2.25E-05	2.51E-05	3.37E-05	2.42E-05	2.42E-05	3.63E-05	2.33E-05	3.37E-05	3.28E-05	3.72E-05	2.51E-05	2.68E-05	3.72E-05	2.85E-05	2.42E-05	3.28E-05	0.000027663	2.94E-05	3.03E-05	2.59E-05	0.000028526
3459	0.002	4.57E-05	2.67E-05	2.07E-05	3.27E-05	2.67E-05	1.72E-05	6.81E-05	0.001633946	0.007619406	6.21E-05	0.079504359	0.000256025	0.000317133	3.88E-05	6.48E-05	0.070746097	0.001057161	0.003340178	8.04E-05	4.83E-05	4.40E-05	4.31E-05	5.61E-05	6.38E-05	7.07E-05	0.000160789	3.19E-05	2.76E-05	8.20E-05	2.24E-05	2.59E-05	2.84E-05	2.59E-05	0.007573176	4.05E-05	8.28E-05	2.84E-05	4.83E-05	0.000024127	6.99E-05	3.02E-05	3.53E-05	2.07E-05	3.45E-05	2.59E-05	2.84E-05	3.62E-05	2.76E-05	3.36E-05	2.59E-05	0.000024127	3.27E-05	2.84E-05	5.26E-05	3.02E-05	0.000029297	2.15E-05	3.27E-05	2.15E-05	3.02E-05	2.15E-05	3.71E-05	2.33E-05	2.59E-05	2.24E-05	2.84E-05	2.59E-05	3.96E-05	1.90E-05	0.000029297	2.67E-05	7.24E-05	3.02E-05	4.83E-05	3.10E-05	2.50E-05	3.10E-05	3.19E-05	2.67E-05	4.40E-05	2.67E-05	2.59E-05	3.53E-05	2.59E-05	2.24E-05	2.59E-05	2.67E-05	2.50E-05	3.10E-05	3.19E-05	2.33E-05	2.84E-05	0.000024127	2.59E-05	2.67E-05	3.53E-05	2.50E-05	3.36E-05	0.000033613	2.15E-05	2.59E-05	2.76E-05	3.45E-05	0.000029297	2.67E-05	3.36E-05	2.76E-05	3.36E-05	2.76E-05	2.07E-05	2.84E-05	2.76E-05	2.84E-05	3.27E-05	3.71E-05	3.10E-05	2.76E-05	3.53E-05	2.50E-05	4.05E-05	0.000024127	3.10E-05	2.76E-05	2.84E-05	2.59E-05	2.84E-05	2.84E-05	3.62E-05	0.000028434
3460	0.002	4.06E-05	3.28E-05	2.41E-05	2.67E-05	2.24E-05	1.90E-05	5.69E-05	0.001703665	0.007815782	6.47E-05	0.078448541	0.000208939	0.000315314	3.10E-05	6.21E-05	0.071485934	0.001082341	0.003280641	7.52E-05	4.66E-05	2.67E-05	4.66E-05	4.49E-05	0.000082848	7.51E-05	0.00016611	4.48E-05	2.93E-05	7.94E-05	3.36E-05	2.67E-05	3.36E-05	0.000030168	0.007520029	3.97E-05	7.25E-05	2.07E-05	6.38E-05	3.36E-05	5.78E-05	2.76E-05	4.92E-05	2.33E-05	2.84E-05	2.84E-05	2.76E-05	3.02E-05	2.59E-05	2.33E-05	0.000030168	2.76E-05	4.22E-05	3.10E-05	5.35E-05	3.53E-05	0.000033617	2.50E-05	2.85E-05	2.59E-05	0.000039652	0.000030168	3.28E-05	0.000029306	4.05E-05	3.45E-05	3.36E-05	2.24E-05	3.71E-05	2.24E-05	3.28E-05	2.50E-05	6.64E-05	3.53E-05	0.000054346	3.19E-05	2.84E-05	0.000032755	2.07E-05	2.67E-05	4.14E-05	2.50E-05	3.10E-05	1.98E-05	3.19E-05	3.19E-05	2.50E-05	3.02E-05	3.79E-05	3.62E-05	3.10E-05	3.36E-05	2.50E-05	2.76E-05	3.62E-05	2.07E-05	2.59E-05	3.28E-05	2.50E-05	3.10E-05	0.000030168	1.90E-05	2.59E-05	3.96E-05	2.50E-05	3.28E-05	3.36E-05	1.98E-05	3.45E-05	2.84E-05	2.24E-05	3.53E-05	2.84E-05	3.19E-05	3.45E-05	2.41E-05	4.05E-05	3.36E-05	3.88E-05	3.88E-05	2.41E-05	2.33E-05	2.59E-05	0.000032755	2.24E-05	2.67E-05	3.10E-05	3.71E-05	3.02E-05	3.62E-05
3461	0.002	3.74E-05	2.82E-05	1.58E-05	1.99E-05	1.99E-05	2.08E-05	6.90E-05	0.001671812	0.007519376	5.32E-05	0.077094569	0.000226443	0.000311436	3.65E-05	6.15E-05	0.07096072	0.001066491	0.00317742	6.83E-05	5.16E-05	4.41E-05	3.82E-05	4.74E-05	7.74E-05	8.07E-05	0.000179269	4.16E-05	2.74E-05	7.07E-05	4.07E-05	2.49E-05	0.000024081	2.08E-05	0.007420614	4.16E-05	7.57E-05	2.49E-05	5.07E-05	2.91E-05	6.40E-05	3.65E-05	0.00004818	2.49E-05	3.65E-05	2.08E-05	3.40E-05	2.99E-05	2.57E-05	0.00002159	4.07E-05	2.91E-05	2.99E-05	2.57E-05	4.57E-05	0.00002159	0.00002159	1.91E-05	2.74E-05	2.74E-05	2.66E-05	1.83E-05	3.99E-05	1.91E-05	2.99E-05	3.07E-05	3.49E-05	2.49E-05	3.07E-05	2.74E-05	3.32E-05	2.57E-05	8.07E-05	3.74E-05	4.07E-05	0.000030724	2.08E-05	3.82E-05	2.66E-05	0.000024081	3.99E-05	2.57E-05	2.66E-05	2.82E-05	3.16E-05	2.57E-05	2.08E-05	2.82E-05	2.91E-05	3.24E-05	0.000028233	1.99E-05	3.82E-05	2.41E-05	3.07E-05	2.66E-05	0.000024081	3.65E-05	3.16E-05	2.57E-05	3.90E-05	2.49E-05	2.33E-05	2.99E-05	3.57E-05	3.40E-05	2.91E-05	0.000024081	0.000028233	2.99E-05	3.24E-05	3.32E-05	2.74E-05	2.16E-05	0.000028233	3.16E-05	3.24E-05	3.07E-05	3.65E-05	3.24E-05	1.99E-05	3.32E-05	3.32E-05	0.000034876	2.49E-05	2.57E-05	2.74E-05	2.74E-05	3.32E-05	1.99E-05
3462	0.002	0.000043782	3.43E-05	2.31E-05	1.63E-05	2.40E-05	2.06E-05	6.18E-05	0.00165956	0.007598344	7.38E-05	0.078969411	0.000274442	0.000332818	3.17E-05	0.000055802	0.073211695	0.001083538	0.003216446	8.68E-05	5.06E-05	3.00E-05	6.01E-05	0.000072107	6.26E-05	6.52E-05	0.000197148	4.12E-05	3.26E-05	7.99E-05	3.43E-05	3.00E-05	2.40E-05	3.26E-05	0.007402233	4.63E-05	7.21E-05	2.83E-05	0.000050593	2.83E-05	7.04E-05	3.60E-05	3.00E-05	2.14E-05	3.26E-05	2.49E-05	2.40E-05	2.49E-05	3.26E-05	2.40E-05	3.09E-05	0.000026573	4.63E-05	2.57E-05	5.32E-05	2.83E-05	3.43E-05	1.97E-05	2.91E-05	1.89E-05	3.86E-05	2.14E-05	0.000026573	3.43E-05	3.09E-05	2.83E-05	3.69E-05	2.40E-05	3.43E-05	2.40E-05	1.63E-05	2.74E-05	8.41E-05	2.31E-05	4.80E-05	2.31E-05	0.000026573	0.000022287	2.49E-05	2.74E-05	4.29E-05	2.74E-05	3.26E-05	3.17E-05	2.91E-05	3.09E-05	2.49E-05	2.83E-05	2.57E-05	2.49E-05	2.49E-05	1.80E-05	3.00E-05	2.91E-05	3.00E-05	2.49E-05	2.66E-05	2.91E-05	0.000022287	0.000029147	2.91E-05	3.00E-05	3.26E-05	3.17E-05	2.74E-05	2.91E-05	3.17E-05	2.49E-05	3.51E-05	3.09E-05	2.74E-05	2.31E-05	2.66E-05	2.83E-05	3.17E-05	2.74E-05	2.66E-05	2.31E-05	2.40E-05	2.49E-05	3.43E-05	3.17E-05	2.83E-05	0.000026573	3.17E-05	2.14E-05	2.31E-05	2.83E-05	2.83E-05	2.91E-05
3463	0.002	3.58E-05	2.00E-05	2.08E-05	2.25E-05	2.25E-05	2.75E-05	5.33E-05	0.001668824	0.007633623	6.16E-05	0.076992779	0.000223394	0.000298463	4.33E-05	6.83E-05	0.173226953	0.001151431	0.003219655	7.51E-05	5.00E-05	3.33E-05	0.000059122	5.74E-05	6.41E-05	6.49E-05	0.000181222	0.000031611	2.00E-05	7.08E-05	2.58E-05	2.25E-05	1.91E-05	2.66E-05	0.007246627	3.99E-05	6.91E-05	3.24E-05	4.83E-05	2.33E-05	6.91E-05	2.58E-05	3.58E-05	1.75E-05	2.91E-05	1.83E-05	0.000034101	2.99E-05	3.24E-05	3.49E-05	0.000024951	2.99E-05	3.41E-05	2.91E-05	4.74E-05	2.58E-05	0.000030773	0.000030774	0.000022456	2.91E-05	3.16E-05	2.83E-05	0.000024951	2.25E-05	2.91E-05	3.66E-05	3.74E-05	2.00E-05	2.83E-05	3.08E-05	2.66E-05	1.58E-05	6.33E-05	2.58E-05	4.49E-05	3.49E-05	3.49E-05	0.000030773	2.91E-05	3.24E-05	0.000036596	0.000024951	2.16E-05	2.66E-05	2.66E-05	2.00E-05	2.25E-05	3.16E-05	0.000033268	2.33E-05	3.24E-05	2.41E-05	2.41E-05	3.66E-05	3.41E-05	2.99E-05	0.000027445	2.66E-05	0.000024951	3.08E-05	2.00E-05	2.66E-05	2.91E-05	2.91E-05	2.66E-05	2.66E-05	3.08E-05	3.41E-05	3.41E-05	2.25E-05	3.49E-05	2.99E-05	0.000030773	3.58E-05	3.24E-05	2.16E-05	3.08E-05	3.16E-05	3.41E-05	0.000030773	0.000037428	2.33E-05	3.83E-05	2.91E-05	2.83E-05	2.41E-05	3.66E-05	0.000024951	2.91E-05	2.83E-05
3464	0.002	4.27E-05	2.33E-05	0.000025728	0.000020904	2.57E-05	0.00002412	6.84E-05	0.001585835	0.007264224	6.60E-05	0.072582223	0.000219251	0.00028451	3.22E-05	6.04E-05	0.180126475	0.001065469	0.003080426	7.02E-05	5.72E-05	2.66E-05	4.99E-05	6.44E-05	6.36E-05	6.28E-05	0.00017762	3.22E-05	0.000020904	7.89E-05	3.30E-05	2.81E-05	2.49E-05	2.98E-05	0.007086765	3.46E-05	6.44E-05	0.000025728	4.34E-05	3.78E-05	6.04E-05	0.000030552	3.14E-05	2.17E-05	2.65E-05	1.85E-05	3.30E-05	2.89E-05	2.81E-05	0.000030552	3.22E-05	0.00002412	3.38E-05	3.70E-05	4.50E-05	0.000018492	2.25E-05	0.000019296	1.93E-05	2.89E-05	3.78E-05	1.69E-05	3.14E-05	2.81E-05	2.81E-05	0.000027336	0.000028944	2.73E-05	3.06E-05	2.65E-05	3.06E-05	3.06E-05	6.76E-05	0.000034572	3.86E-05	2.73E-05	2.65E-05	2.33E-05	0.000027336	2.81E-05	3.86E-05	2.73E-05	0.000022512	3.22E-05	3.46E-05	0.000025728	0.000018492	2.33E-05	3.30E-05	0.000030552	2.97E-05	2.97E-05	3.22E-05	0.00002412	0.000030552	3.06E-05	2.65E-05	0.000034572	0.000030552	0.000025728	2.17E-05	2.33E-05	3.62E-05	2.89E-05	2.97E-05	2.97E-05	0.000025728	0.000025728	2.97E-05	0.000025728	2.33E-05	0.000027336	3.14E-05	2.33E-05	0.00002412	3.06E-05	2.65E-05	3.14E-05	0.000025728	2.01E-05	0.000028944	2.65E-05	4.34E-05	3.22E-05	3.14E-05	2.65E-05	2.49E-05	2.57E-05	0.000025728	0.000027336
3465	0.002	3.68E-05	2.71E-05	0.000027983	2.27E-05	2.89E-05	2.80E-05	6.22E-05	0.001725361	0.007648329	5.95E-05	0.080586308	0.000242946	0.000313715	4.37E-05	0.000069214	0.071570975	0.001119069	0.003258837	7.28E-05	5.08E-05	3.59E-05	4.64E-05	5.86E-05	6.83E-05	6.65E-05	0.000155247	2.97E-05	2.71E-05	9.20E-05	3.85E-05	0.000027983	2.62E-05	0.000027983	0.007742728	3.76E-05	7.53E-05	2.36E-05	6.48E-05	3.15E-05	7.88E-05	4.02E-05	4.46E-05	3.06E-05	2.89E-05	2.89E-05	2.27E-05	2.80E-05	3.15E-05	2.36E-05	3.67E-05	3.06E-05	2.54E-05	3.06E-05	3.94E-05	2.97E-05	0.000027983	2.97E-05	3.41E-05	0.000022736	4.55E-05	3.15E-05	2.10E-05	3.59E-05	4.37E-05	2.54E-05	2.62E-05	3.24E-05	4.20E-05	2.89E-05	4.29E-05	1.92E-05	7.26E-05	2.62E-05	5.69E-05	3.76E-05	2.54E-05	3.50E-05	3.24E-05	3.32E-05	4.37E-05	1.92E-05	2.45E-05	3.15E-05	3.50E-05	2.54E-05	2.89E-05	4.02E-05	3.85E-05	3.41E-05	2.36E-05	3.15E-05	2.89E-05	2.54E-05	3.15E-05	2.45E-05	2.62E-05	2.19E-05	3.76E-05	3.24E-05	3.15E-05	0.000027983	2.36E-05	3.24E-05	2.01E-05	2.97E-05	3.24E-05	2.45E-05	2.62E-05	2.89E-05	2.62E-05	2.71E-05	2.97E-05	3.50E-05	3.32E-05	1.92E-05	3.50E-05	3.32E-05	3.85E-05	3.24E-05	3.06E-05	4.02E-05	0.000027983	3.32E-05	2.54E-05	2.97E-05	2.27E-05	0.000027983	3.59E-05	0.000027983
3466	0.002	4.15E-05	0.000030249	2.25E-05	2.16E-05	1.99E-05	2.59E-05	6.92E-05	0.001699974	0.007796353	6.58E-05	0.080118036	0.000229506	0.00036101	3.63E-05	5.71E-05	0.074860112	0.001097002	0.003323353	7.80E-05	5.80E-05	3.03E-05	5.88E-05	4.67E-05	7.01E-05	6.49E-05	0.000174345	3.72E-05	3.11E-05	7.88E-05	2.77E-05	3.20E-05	3.98E-05	2.51E-05	0.007679007	0.000038891	5.97E-05	3.54E-05	6.23E-05	3.11E-05	4.76E-05	2.16E-05	4.41E-05	2.85E-05	3.28E-05	2.68E-05	0.000025921	0.00001555	2.94E-05	2.42E-05	2.68E-05	0.000031969	3.80E-05	0.000023329	5.53E-05	4.50E-05	3.11E-05	0.000027649	3.02E-05	2.51E-05	4.49E-05	3.28E-05	2.85E-05	3.20E-05	2.85E-05	2.42E-05	3.80E-05	1.99E-05	3.46E-05	3.11E-05	0.000032836	2.07E-05	0.000092591	2.68E-05	4.67E-05	2.85E-05	3.72E-05	3.20E-05	3.72E-05	2.68E-05	4.06E-05	2.07E-05	2.33E-05	1.99E-05	2.25E-05	3.02E-05	2.85E-05	3.37E-05	3.20E-05	3.20E-05	3.11E-05	2.42E-05	3.37E-05	2.68E-05	3.63E-05	0.000023329	2.68E-05	2.42E-05	2.42E-05	0.000025921	3.63E-05	2.51E-05	3.28E-05	3.46E-05	2.85E-05	0.000027649	0.000027649	2.51E-05	0.000027649	3.20E-05	2.07E-05	2.94E-05	1.99E-05	2.51E-05	3.28E-05	2.59E-05	2.51E-05	2.94E-05	3.02E-05	3.46E-05	3.11E-05	0.000025921	0.000031969	0.000027649	3.20E-05	3.46E-05	3.11E-05	2.85E-05	3.37E-05	3.63E-05
3467	0.002	3.66E-05	3.05E-05	0.00002785	1.65E-05	2.00E-05	2.52E-05	6.80E-05	0.001718086	0.007931294	7.23E-05	0.080417265	0.000237339	0.000341494	4.35E-05	6.10E-05	0.073602762	0.00120243	0.003418419	7.69E-05	4.27E-05	2.44E-05	4.27E-05	4.18E-05	6.45E-05	7.67E-05	0.000194869	4.18E-05	3.39E-05	9.68E-05	3.48E-05	3.05E-05	2.96E-05	2.96E-05	0.007575122	5.40E-05	7.58E-05	3.57E-05	5.14E-05	3.66E-05	6.01E-05	2.44E-05	5.57E-05	2.70E-05	2.96E-05	2.35E-05	2.26E-05	2.96E-05	2.44E-05	3.22E-05	4.00E-05	3.22E-05	3.92E-05	2.44E-05	4.96E-05	2.70E-05	3.83E-05	2.52E-05	2.87E-05	0.0000322	3.83E-05	2.44E-05	3.39E-05	2.52E-05	0.000039162	2.70E-05	3.05E-05	3.05E-05	2.87E-05	0.0000322	2.96E-05	2.87E-05	8.10E-05	2.70E-05	4.27E-05	2.78E-05	2.96E-05	1.83E-05	3.22E-05	2.87E-05	0.000063565	3.57E-05	3.74E-05	2.44E-05	2.44E-05	2.87E-05	3.39E-05	3.22E-05	3.05E-05	2.35E-05	2.96E-05	3.13E-05	3.39E-05	2.87E-05	3.39E-05	3.31E-05	3.31E-05	0.000030458	3.31E-05	2.44E-05	2.09E-05	3.57E-05	3.31E-05	4.00E-05	2.78E-05	3.31E-05	4.00E-05	2.96E-05	0.000033069	2.78E-05	3.13E-05	3.22E-05	3.57E-05	3.05E-05	4.00E-05	3.13E-05	2.61E-05	3.13E-05	3.31E-05	3.57E-05	3.39E-05	0.000033069	3.31E-05	3.31E-05	3.13E-05	0.000026107	2.78E-05	2.78E-05	2.96E-05	2.78E-05
3468	0.002	3.82E-05	2.95E-05	3.38E-05	3.03E-05	2.68E-05	2.16E-05	5.98E-05	0.001650297	0.007852875	5.72E-05	0.081790824	0.00025188	0.000324818	4.07E-05	5.29E-05	0.079354805	0.001133149	0.003402471	8.25E-05	6.77E-05	4.16E-05	0.000045062	5.29E-05	7.98E-05	8.68E-05	0.000177318	3.46E-05	2.77E-05	0.000085882	3.55E-05	0.000024248	2.94E-05	3.03E-05	0.007668746	4.85E-05	8.06E-05	2.34E-05	4.76E-05	2.86E-05	5.46E-05	3.29E-05	4.59E-05	2.68E-05	3.98E-05	2.86E-05	2.94E-05	2.68E-05	2.34E-05	2.25E-05	2.25E-05	3.55E-05	3.46E-05	2.34E-05	4.24E-05	3.72E-05	3.29E-05	2.77E-05	2.77E-05	3.20E-05	3.98E-05	2.08E-05	2.86E-05	2.25E-05	4.42E-05	2.42E-05	3.03E-05	2.34E-05	3.98E-05	2.25E-05	2.86E-05	2.08E-05	9.02E-05	3.90E-05	4.33E-05	2.51E-05	2.34E-05	3.29E-05	3.64E-05	2.77E-05	4.94E-05	2.51E-05	2.60E-05	2.77E-05	2.25E-05	2.68E-05	3.46E-05	3.03E-05	0.00003291	3.46E-05	0.000024243	1.91E-05	2.60E-05	3.12E-05	2.77E-05	3.72E-05	2.94E-05	2.94E-05	2.77E-05	2.60E-05	3.55E-05	0.000034638	2.60E-05	3.03E-05	2.34E-05	3.12E-05	3.20E-05	3.29E-05	3.38E-05	2.34E-05	2.42E-05	3.38E-05	3.38E-05	2.51E-05	2.94E-05	3.46E-05	0.000033772	3.46E-05	3.29E-05	3.20E-05	0.000037236	2.60E-05	3.81E-05	3.12E-05	3.20E-05	2.51E-05	3.55E-05	3.29E-05	3.64E-05	0.000034638
3469	0.002	4.61E-05	2.56E-05	2.05E-05	2.47E-05	3.24E-05	2.98E-05	0.000078507	0.001651902	0.007823531	6.91E-05	0.078359762	0.000238356	0.000341199	3.84E-05	4.44E-05	0.079497232	0.001065447	0.003265607	7.10E-05	6.06E-05	4.18E-05	5.12E-05	4.78E-05	5.88E-05	7.43E-05	0.000172718	4.61E-05	2.90E-05	8.62E-05	3.75E-05	2.73E-05	2.13E-05	2.13E-05	0.007446998	3.75E-05	7.76E-05	2.30E-05	4.69E-05	3.75E-05	6.40E-05	3.32E-05	3.32E-05	2.73E-05	3.75E-05	2.90E-05	2.90E-05	3.32E-05	3.41E-05	1.62E-05	0.000033236	3.24E-05	4.01E-05	3.15E-05	5.29E-05	2.73E-05	2.22E-05	2.05E-05	1.87E-05	2.90E-05	3.32E-05	2.90E-05	2.90E-05	2.13E-05	2.81E-05	1.62E-05	4.77E-05	0.000025563	4.26E-05	3.15E-05	2.81E-05	0.000027271	6.82E-05	0.000026415	4.52E-05	2.39E-05	3.66E-05	0.000033237	2.81E-05	3.07E-05	3.41E-05	2.30E-05	2.64E-05	2.47E-05	0.000017894	2.90E-05	2.47E-05	2.98E-05	3.15E-05	2.47E-05	3.15E-05	2.64E-05	2.64E-05	0.000026415	3.15E-05	2.90E-05	2.22E-05	3.24E-05	2.81E-05	2.98E-05	0.000025563	2.81E-05	3.07E-05	3.83E-05	3.32E-05	2.73E-05	3.15E-05	2.30E-05	4.01E-05	0.000025563	3.75E-05	2.98E-05	2.39E-05	3.07E-05	2.39E-05	3.07E-05	2.30E-05	2.30E-05	2.47E-05	2.47E-05	2.47E-05	3.32E-05	3.24E-05	2.22E-05	3.07E-05	2.04E-05	3.32E-05	2.47E-05	3.66E-05	3.58E-05
3470	0.002	0.000033826	0.000027904	2.70E-05	2.11E-05	2.03E-05	2.45E-05	5.58E-05	0.001649534	0.007620278	5.83E-05	0.077776244	0.000239594	0.000313233	4.57E-05	0.000059204	0.072657438	0.001128279	0.003192434	7.45E-05	4.99E-05	3.30E-05	4.65E-05	5.66E-05	5.41E-05	5.49E-05	0.000180579	3.04E-05	0.000023643	7.69E-05	2.70E-05	2.62E-05	3.46E-05	2.87E-05	0.00746679	4.14E-05	8.12E-05	2.11E-05	6.08E-05	0.000025333	0.000070995	2.20E-05	4.14E-05	2.36E-05	3.29E-05	0.000023643	2.70E-05	3.12E-05	3.72E-05	3.29E-05	2.62E-05	2.53E-05	4.98E-05	2.70E-05	4.48E-05	0.000024486	3.12E-05	3.63E-05	2.53E-05	2.28E-05	2.62E-05	2.62E-05	3.97E-05	0.000023643	3.80E-05	2.53E-05	3.21E-05	2.70E-05	2.87E-05	0.000027865	2.96E-05	2.45E-05	7.01E-05	3.55E-05	4.31E-05	3.38E-05	2.87E-05	3.38E-05	2.87E-05	3.29E-05	4.73E-05	3.12E-05	3.63E-05	1.69E-05	3.12E-05	0.0000228	2.96E-05	3.38E-05	0.000023643	3.21E-05	2.53E-05	3.38E-05	3.88E-05	2.45E-05	2.03E-05	2.20E-05	2.87E-05	2.53E-05	2.62E-05	3.12E-05	1.86E-05	2.96E-05	2.28E-05	2.87E-05	3.21E-05	3.21E-05	3.12E-05	3.12E-05	2.62E-05	0.000023643	3.63E-05	2.70E-05	2.70E-05	2.20E-05	3.29E-05	3.12E-05	3.04E-05	2.79E-05	2.53E-05	2.45E-05	2.70E-05	2.62E-05	4.22E-05	2.62E-05	0.000027865	1.86E-05	2.96E-05	2.96E-05	3.29E-05	3.55E-05
3471	0.002	0.000039359	2.56E-05	2.22E-05	2.31E-05	1.88E-05	2.73E-05	7.01E-05	0.00170121	0.007565665	6.33E-05	0.079022397	0.000262296	0.000301478	2.73E-05	5.39E-05	0.150541389	0.001137421	0.003298862	7.12E-05	0.000045348	3.85E-05	0.000053907	0.000048743	7.44E-05	7.01E-05	0.000184419	3.93E-05	0.000024776	7.79E-05	3.16E-05	0.000031611	2.39E-05	2.82E-05	0.007503639	3.33E-05	7.61E-05	2.65E-05	5.04E-05	2.39E-05	6.50E-05	2.99E-05	3.33E-05	2.65E-05	3.08E-05	2.48E-05	3.33E-05	1.96E-05	3.08E-05	2.65E-05	2.82E-05	2.73E-05	3.50E-05	3.08E-05	5.22E-05	2.65E-05	3.76E-05	3.08E-05	2.22E-05	2.99E-05	3.67E-05	2.65E-05	2.99E-05	2.73E-05	2.90E-05	2.73E-05	3.42E-05	2.65E-05	0.000031611	0.000030758	3.59E-05	2.73E-05	7.10E-05	2.73E-05	3.50E-05	2.14E-05	0.000031611	2.65E-05	0.000029048	2.31E-05	0.000031611	3.33E-05	3.67E-05	2.90E-05	3.25E-05	2.90E-05	2.48E-05	0.000031611	2.65E-05	2.48E-05	3.50E-05	2.39E-05	2.56E-05	2.39E-05	3.08E-05	2.99E-05	3.84E-05	2.99E-05	3.08E-05	3.25E-05	0.000024776	2.39E-05	3.50E-05	3.50E-05	0.000024776	2.99E-05	4.27E-05	2.56E-05	2.31E-05	2.99E-05	2.39E-05	2.65E-05	0.000029048	2.14E-05	3.33E-05	3.33E-05	2.99E-05	2.14E-05	0.000024776	3.25E-05	3.25E-05	3.08E-05	3.08E-05	2.31E-05	2.05E-05	3.25E-05	3.84E-05	2.73E-05	0.000031611	2.82E-05
3472	0.002	4.12E-05	2.80E-05	1.89E-05	2.39E-05	0.000022243	1.65E-05	6.92E-05	0.001720657	0.007566609	6.60E-05	0.074924408	0.000232929	0.000286361	0.00003542	5.61E-05	0.072589562	0.0011298	0.003260416	5.45E-05	5.36E-05	2.72E-05	4.53E-05	4.12E-05	6.26E-05	6.43E-05	0.000190193	4.29E-05	3.21E-05	7.84E-05	2.72E-05	2.39E-05	3.13E-05	3.46E-05	0.007407601	0.000042025	6.84E-05	1.81E-05	4.61E-05	3.05E-05	5.69E-05	3.38E-05	4.61E-05	3.29E-05	2.88E-05	2.55E-05	2.31E-05	1.73E-05	2.72E-05	2.72E-05	3.71E-05	2.39E-05	0.000036247	2.80E-05	4.70E-05	2.47E-05	3.21E-05	2.47E-05	2.14E-05	0.000019767	3.71E-05	1.56E-05	2.06E-05	4.04E-05	2.97E-05	2.88E-05	2.97E-05	2.80E-05	3.79E-05	1.89E-05	2.88E-05	2.55E-05	6.84E-05	2.97E-05	4.12E-05	2.80E-05	2.88E-05	3.38E-05	2.72E-05	2.22E-05	4.37E-05	2.06E-05	0.000031298	2.39E-05	2.88E-05	2.80E-05	2.31E-05	3.29E-05	3.05E-05	2.88E-05	3.05E-05	2.88E-05	2.88E-05	2.88E-05	2.80E-05	2.55E-05	2.55E-05	3.05E-05	3.05E-05	1.56E-05	2.80E-05	2.39E-05	2.97E-05	2.88E-05	3.29E-05	2.80E-05	3.29E-05	3.29E-05	3.46E-05	4.04E-05	3.29E-05	2.72E-05	1.89E-05	2.47E-05	2.80E-05	2.80E-05	2.39E-05	2.55E-05	2.97E-05	2.88E-05	0.000037067	2.97E-05	3.79E-05	2.39E-05	2.64E-05	3.79E-05	2.72E-05	2.80E-05	2.64E-05	2.22E-05
3473	0.002	3.65E-05	0.000027533	1.54E-05	0.000019435	1.94E-05	1.94E-05	7.05E-05	0.001634778	0.007320583	7.30E-05	0.074935382	0.000227392	0.000274042	2.92E-05	6.65E-05	0.127533911	0.001049775	0.003057929	6.09E-05	5.35E-05	3.24E-05	5.35E-05	4.05E-05	5.75E-05	6.81E-05	0.000185467	3.00E-05	1.78E-05	7.22E-05	4.13E-05	3.00E-05	3.24E-05	0.000027533	0.007214141	3.81E-05	0.000082714	2.51E-05	5.27E-05	2.67E-05	6.16E-05	2.59E-05	3.97E-05	0.000023484	3.48E-05	2.84E-05	1.86E-05	0.000027533	3.24E-05	2.83E-05	3.00E-05	0.000027533	0.000033204	2.43E-05	3.97E-05	3.00E-05	0.000019435	2.51E-05	2.11E-05	3.16E-05	2.19E-05	2.11E-05	2.75E-05	2.51E-05	2.67E-05	2.19E-05	2.83E-05	2.51E-05	3.40E-05	3.16E-05	2.75E-05	1.86E-05	7.78E-05	3.64E-05	3.64E-05	2.51E-05	2.83E-05	2.67E-05	3.97E-05	3.16E-05	2.27E-05	0.000031582	3.40E-05	0.000031582	0.000034825	2.27E-05	3.00E-05	2.92E-05	0.000031582	2.83E-05	2.67E-05	0.000023484	3.48E-05	0.000031582	3.16E-05	2.83E-05	3.16E-05	2.19E-05	2.27E-05	2.83E-05	2.92E-05	2.51E-05	3.00E-05	2.51E-05	0.000023484	3.81E-05	2.27E-05	2.59E-05	2.11E-05	2.59E-05	3.00E-05	2.83E-05	2.51E-05	0.000027533	3.32E-05	3.08E-05	2.59E-05	2.59E-05	2.92E-05	2.19E-05	3.08E-05	2.67E-05	2.92E-05	0.000036442	2.92E-05	0.000027533	2.11E-05	2.43E-05	3.81E-05	2.27E-05
3474	0.002	5.23E-05	0.000031732	2.06E-05	2.23E-05	2.48E-05	2.23E-05	7.12E-05	0.001662148	0.00785018	4.72E-05	0.078083668	0.000255285	0.000318793	3.43E-05	5.58E-05	0.228693644	0.00110468	0.003208358	6.87E-05	4.55E-05	3.77E-05	5.14E-05	4.63E-05	6.34E-05	0.000072053	0.000193583	3.94E-05	2.83E-05	8.24E-05	3.17E-05	3.43E-05	3.60E-05	2.40E-05	0.007695996	4.37E-05	8.84E-05	2.91E-05	5.06E-05	3.26E-05	6.86E-05	3.43E-05	3.86E-05	2.14E-05	0.000027414	2.31E-05	2.23E-05	2.48E-05	2.31E-05	2.83E-05	0.00002913	2.14E-05	3.08E-05	2.23E-05	4.29E-05	1.46E-05	2.40E-05	1.88E-05	3.08E-05	2.06E-05	3.26E-05	1.88E-05	2.14E-05	2.74E-05	3.00E-05	2.14E-05	0.000027414	2.66E-05	3.77E-05	2.48E-05	2.23E-05	1.97E-05	8.41E-05	3.43E-05	3.51E-05	3.00E-05	0.000029984	2.40E-05	3.34E-05	2.83E-05	4.46E-05	2.06E-05	3.17E-05	0.000029984	0.000027414	2.57E-05	2.66E-05	3.60E-05	3.17E-05	3.17E-05	3.43E-05	2.91E-05	3.94E-05	0.000027414	3.08E-05	1.71E-05	2.91E-05	3.17E-05	3.08E-05	3.26E-05	2.40E-05	2.31E-05	3.17E-05	3.51E-05	3.60E-05	2.48E-05	3.26E-05	3.08E-05	3.60E-05	2.57E-05	3.00E-05	3.08E-05	3.34E-05	0.000029984	2.91E-05	3.34E-05	0.000035124	2.83E-05	3.43E-05	3.08E-05	4.11E-05	2.91E-05	3.08E-05	0.000027414	2.48E-05	3.77E-05	4.20E-05	3.26E-05	4.80E-05	2.83E-05
3475	0.002	3.27E-05	3.61E-05	2.18E-05	2.01E-05	3.02E-05	2.76E-05	5.70E-05	0.001651893	0.007528222	7.13E-05	0.077175302	0.000224168	0.000312315	2.93E-05	6.80E-05	0.06797751	0.001079888	0.003234846	7.73E-05	5.79E-05	0.000041928	5.95E-05	6.12E-05	6.79E-05	8.14E-05	0.000173161	0.000042773	2.18E-05	7.38E-05	2.93E-05	2.93E-05	2.51E-05	2.93E-05	0.007324716	5.28E-05	0.000083036	2.18E-05	5.45E-05	3.18E-05	0.000061187	2.09E-05	3.35E-05	2.01E-05	2.43E-05	2.85E-05	3.35E-05	2.43E-05	3.18E-05	1.93E-05	2.93E-05	3.94E-05	4.78E-05	2.60E-05	4.94E-05	2.93E-05	2.26E-05	0.000031828	2.35E-05	2.01E-05	3.18E-05	2.60E-05	3.10E-05	2.85E-05	3.69E-05	3.02E-05	3.85E-05	3.10E-05	4.10E-05	2.18E-05	2.93E-05	3.02E-05	7.71E-05	3.10E-05	5.20E-05	2.76E-05	2.35E-05	0.000026799	3.02E-05	3.27E-05	3.60E-05	3.02E-05	3.27E-05	2.43E-05	2.76E-05	2.60E-05	2.51E-05	2.60E-05	3.60E-05	1.84E-05	3.43E-05	2.43E-05	2.68E-05	3.85E-05	2.43E-05	2.93E-05	2.93E-05	2.18E-05	2.68E-05	2.85E-05	3.10E-05	2.85E-05	3.02E-05	3.02E-05	2.51E-05	2.51E-05	3.60E-05	2.68E-05	2.76E-05	2.76E-05	3.02E-05	3.18E-05	2.85E-05	2.43E-05	2.93E-05	2.60E-05	2.43E-05	3.18E-05	2.76E-05	3.27E-05	2.35E-05	2.51E-05	3.43E-05	2.85E-05	2.51E-05	2.51E-05	2.85E-05	3.10E-05	2.26E-05	3.69E-05
3476	0.002	3.91E-05	2.33E-05	0.000023281	3.08E-05	2.91E-05	3.08E-05	7.24E-05	0.001577846	0.007339003	6.24E-05	0.075648106	0.000253747	0.000333852	4.16E-05	0.000050789	0.137961551	0.001098523	0.003190647	8.09E-05	5.00E-05	3.74E-05	4.74E-05	0.000053272	5.49E-05	0.000080767	0.000182008	3.91E-05	0.000023277	7.07E-05	3.24E-05	2.49E-05	3.83E-05	3.08E-05	0.007450641	4.33E-05	6.41E-05	2.00E-05	4.99E-05	2.41E-05	0.000065723	2.66E-05	3.91E-05	2.00E-05	3.49E-05	2.66E-05	1.66E-05	2.24E-05	3.91E-05	0.000030759	2.41E-05	2.00E-05	3.41E-05	3.16E-05	0.000036587	2.66E-05	0.00003159	3.16E-05	2.83E-05	2.91E-05	3.49E-05	2.41E-05	2.24E-05	3.58E-05	2.83E-05	2.58E-05	3.99E-05	0.000030759	2.74E-05	2.99E-05	0.000026606	2.00E-05	6.49E-05	2.91E-05	4.99E-05	2.49E-05	3.16E-05	4.08E-05	2.91E-05	2.66E-05	0.000049898	2.41E-05	3.16E-05	2.16E-05	3.16E-05	2.16E-05	2.24E-05	2.58E-05	3.16E-05	2.91E-05	2.41E-05	2.24E-05	3.74E-05	2.74E-05	3.66E-05	2.49E-05	2.24E-05	3.24E-05	2.49E-05	3.08E-05	0.000030759	2.33E-05	2.74E-05	2.41E-05	2.91E-05	2.66E-05	3.33E-05	3.16E-05	2.66E-05	2.99E-05	0.000037412	2.58E-05	2.99E-05	0.000030759	3.91E-05	0.000033253	3.74E-05	2.49E-05	2.58E-05	2.99E-05	2.58E-05	3.24E-05	3.66E-05	0.000030759	3.49E-05	2.99E-05	0.000023277	3.24E-05	3.08E-05	0.000023277
3477	0.002	2.93E-05	2.15E-05	0.000027515	2.58E-05	2.58E-05	3.01E-05	6.71E-05	0.001643736	0.007682649	0.000066283	0.080944434	0.000257931	0.000324329	3.78E-05	6.72E-05	0.149329827	0.001103226	0.003314878	5.86E-05	5.42E-05	4.65E-05	5.34E-05	5.59E-05	5.94E-05	7.84E-05	0.000192573	0.000045588	3.27E-05	8.79E-05	3.78E-05	3.35E-05	3.61E-05	3.10E-05	0.007549977	4.21E-05	9.22E-05	0.000021494	4.39E-05	0.00003784	6.97E-05	2.75E-05	4.47E-05	0.000021494	2.84E-05	2.32E-05	1.98E-05	0.000021494	3.87E-05	2.41E-05	2.92E-05	2.75E-05	0.000046444	2.67E-05	3.61E-05	4.13E-05	3.44E-05	2.67E-05	2.41E-05	3.78E-05	3.18E-05	3.01E-05	3.96E-05	2.32E-05	3.01E-05	2.49E-05	2.24E-05	1.72E-05	2.92E-05	1.63E-05	2.84E-05	2.58E-05	6.97E-05	0.000032671	5.25E-05	3.44E-05	3.27E-05	2.49E-05	3.44E-05	3.18E-05	0.00004127	0.000021494	2.41E-05	2.75E-05	0.000021494	2.75E-05	0.000017194	2.75E-05	3.78E-05	3.01E-05	4.13E-05	2.06E-05	3.01E-05	0.000021494	3.10E-05	0.000018055	3.10E-05	2.67E-05	3.18E-05	1.81E-05	2.58E-05	0.000021494	4.04E-05	2.75E-05	2.41E-05	2.92E-05	3.27E-05	2.67E-05	0.000032671	2.67E-05	3.61E-05	2.58E-05	2.58E-05	2.92E-05	3.01E-05	3.52E-05	2.84E-05	3.61E-05	3.70E-05	2.58E-05	2.49E-05	0.000021494	3.35E-05	2.49E-05	2.84E-05	3.18E-05	0.000028371	2.67E-05	3.10E-05	2.49E-05
3478	0.002	3.91E-05	2.86E-05	3.21E-05	1.82E-05	1.82E-05	2.26E-05	0.000067721	0.001705015	0.008010927	6.25E-05	0.081491058	0.000253189	0.000332396	3.90E-05	7.82E-05	0.075668969	0.001121046	0.003420364	7.92E-05	4.95E-05	3.65E-05	4.43E-05	4.60E-05	7.64E-05	7.73E-05	0.000163599	4.68E-05	2.43E-05	8.86E-05	3.12E-05	3.30E-05	3.21E-05	2.34E-05	0.007747497	4.86E-05	7.73E-05	2.95E-05	4.51E-05	3.64E-05	0.000059031	3.21E-05	5.21E-05	1.99E-05	0.000032096	3.38E-05	3.73E-05	2.69E-05	2.26E-05	2.34E-05	2.60E-05	3.30E-05	0.000045125	2.69E-05	0.000048596	2.43E-05	3.04E-05	0.000033832	2.95E-05	2.17E-05	3.38E-05	2.08E-05	3.56E-05	2.95E-05	0.000032962	3.47E-05	4.08E-05	3.04E-05	4.77E-05	2.17E-05	2.26E-05	3.56E-05	8.08E-05	0.000035567	3.56E-05	2.95E-05	0.000037299	2.08E-05	3.30E-05	2.17E-05	3.82E-05	2.69E-05	3.21E-05	2.78E-05	2.26E-05	0.000035567	2.60E-05	2.69E-05	3.30E-05	3.38E-05	3.04E-05	3.04E-05	2.43E-05	2.52E-05	3.04E-05	2.95E-05	3.12E-05	2.26E-05	3.12E-05	3.12E-05	2.60E-05	3.56E-05	3.12E-05	2.52E-05	3.30E-05	3.04E-05	3.12E-05	4.51E-05	0.000039035	3.30E-05	3.38E-05	2.34E-05	0.000033832	2.60E-05	3.47E-05	3.38E-05	3.30E-05	2.34E-05	3.30E-05	2.60E-05	2.52E-05	2.86E-05	3.30E-05	2.43E-05	3.12E-05	3.12E-05	2.60E-05	2.69E-05	2.95E-05	3.12E-05
3479	0.002	3.24E-05	2.55E-05	2.21E-05	1.79E-05	2.21E-05	1.87E-05	5.88E-05	0.001678232	0.007609874	5.79E-05	0.077420102	0.000235288	0.000287934	3.40E-05	6.31E-05	0.074822831	0.001156276	0.003287532	0.00008535	4.52E-05	4.17E-05	4.94E-05	6.48E-05	6.73E-05	7.15E-05	0.000181875	0.000041715	2.47E-05	6.56E-05	0.000033178	2.81E-05	2.55E-05	1.87E-05	0.007615481	3.49E-05	8.18E-05	3.15E-05	0.000044243	3.06E-05	0.000055334	2.72E-05	4.51E-05	2.72E-05	3.15E-05	1.96E-05	1.70E-05	3.06E-05	0.00003403	2.72E-05	2.21E-05	3.23E-05	0.000024669	2.81E-05	4.43E-05	3.15E-05	3.66E-05	2.89E-05	2.47E-05	2.13E-05	3.49E-05	0.000024669	3.32E-05	2.04E-05	3.32E-05	0.00002637	0.000036578	1.70E-05	4.00E-05	2.21E-05	2.98E-05	3.06E-05	6.56E-05	2.55E-05	4.94E-05	2.89E-05	4.00E-05	3.15E-05	2.98E-05	2.72E-05	4.51E-05	2.89E-05	2.81E-05	2.21E-05	3.15E-05	0.00002637	1.70E-05	2.13E-05	3.15E-05	2.64E-05	3.23E-05	2.89E-05	2.81E-05	2.55E-05	2.98E-05	3.15E-05	3.23E-05	3.06E-05	3.06E-05	2.30E-05	2.98E-05	2.30E-05	0.000024669	0.000035731	2.21E-05	1.70E-05	2.55E-05	2.47E-05	3.40E-05	2.13E-05	2.30E-05	2.89E-05	2.89E-05	3.15E-05	2.55E-05	3.83E-05	3.49E-05	2.55E-05	3.40E-05	2.30E-05	2.98E-05	0.000036579	4.08E-05	4.00E-05	3.23E-05	3.23E-05	0.000024669	2.55E-05	4.08E-05	3.06E-05
3480	0.002	5.04E-05	2.95E-05	2.26E-05	0.000019955	2.17E-05	3.38E-05	5.90E-05	0.001688858	0.007855857	7.30E-05	0.081639981	0.000244455	0.000318211	2.69E-05	6.95E-05	0.230884681	0.001080106	0.003320202	8.36E-05	0.000054766	4.60E-05	5.56E-05	5.64E-05	0.000059036	8.08E-05	0.000165398	3.21E-05	3.21E-05	0.00008515	3.04E-05	3.12E-05	2.95E-05	2.52E-05	0.007864672	3.82E-05	7.64E-05	0.000032966	5.56E-05	3.04E-05	0.000054693	3.99E-05	3.82E-05	2.69E-05	2.86E-05	2.69E-05	2.78E-05	3.04E-05	3.04E-05	2.17E-05	2.78E-05	2.17E-05	4.25E-05	2.86E-05	0.000049481	2.69E-05	1.91E-05	2.86E-05	2.26E-05	2.60E-05	4.34E-05	1.91E-05	2.95E-05	3.56E-05	3.04E-05	3.56E-05	3.56E-05	0.000032966	4.25E-05	2.43E-05	2.52E-05	3.04E-05	7.73E-05	3.12E-05	4.86E-05	3.21E-05	2.86E-05	2.43E-05	3.47E-05	2.43E-05	4.34E-05	2.69E-05	2.26E-05	3.56E-05	2.17E-05	2.17E-05	3.73E-05	2.86E-05	4.16E-05	2.78E-05	3.04E-05	2.52E-05	2.95E-05	2.95E-05	2.78E-05	2.17E-05	3.21E-05	2.43E-05	2.69E-05	2.60E-05	2.34E-05	3.04E-05	2.52E-05	3.56E-05	3.38E-05	3.12E-05	4.60E-05	2.78E-05	2.69E-05	4.16E-05	2.86E-05	2.52E-05	3.04E-05	2.60E-05	1.82E-05	4.42E-05	3.04E-05	2.86E-05	3.90E-05	2.86E-05	3.90E-05	3.47E-05	2.95E-05	3.04E-05	3.04E-05	2.86E-05	2.95E-05	3.56E-05	3.90E-05	3.82E-05
3481	0.002	2.93E-05	3.10E-05	2.06E-05	3.61E-05	0.000022337	3.27E-05	5.85E-05	0.001611595	0.007721045	0.000069674	0.080755834	0.000215964	0.000311769	4.38E-05	6.45E-05	0.073757078	0.001120528	0.003267223	6.46E-05	6.97E-05	3.36E-05	0.000061949	6.11E-05	6.62E-05	7.57E-05	0.000171557	3.53E-05	2.75E-05	8.26E-05	3.01E-05	0.000023196	2.92E-05	2.75E-05	0.00757968	5.25E-05	7.83E-05	2.75E-05	5.07E-05	3.09E-05	0.000062772	3.18E-05	4.21E-05	2.06E-05	3.78E-05	2.41E-05	2.66E-05	3.09E-05	2.75E-05	2.75E-05	0.000035225	3.35E-05	4.04E-05	3.26E-05	4.13E-05	3.87E-05	2.66E-05	2.15E-05	3.44E-05	2.15E-05	3.78E-05	2.58E-05	3.26E-05	2.66E-05	3.61E-05	3.27E-05	3.35E-05	2.32E-05	3.35E-05	2.06E-05	1.89E-05	3.52E-05	7.74E-05	2.92E-05	3.78E-05	3.09E-05	2.58E-05	2.75E-05	4.04E-05	3.09E-05	4.64E-05	2.41E-05	3.69E-05	2.49E-05	3.35E-05	2.41E-05	3.78E-05	2.84E-05	3.26E-05	2.23E-05	3.44E-05	2.66E-05	4.04E-05	2.92E-05	0.000036084	3.95E-05	3.01E-05	2.41E-05	2.66E-05	2.75E-05	4.04E-05	2.92E-05	2.92E-05	3.09E-05	2.58E-05	3.44E-05	3.26E-05	2.58E-05	2.66E-05	2.49E-05	0.000017181	2.58E-05	2.49E-05	2.92E-05	3.78E-05	2.58E-05	2.58E-05	0.000019757	3.44E-05	2.32E-05	3.18E-05	3.78E-05	2.15E-05	2.41E-05	2.75E-05	4.04E-05	2.32E-05	3.09E-05	3.26E-05	3.18E-05
3482	0.002	4.22E-05	2.36E-05	1.52E-05	2.11E-05	2.02E-05	2.53E-05	8.11E-05	0.001733758	0.007785465	5.66E-05	0.077941627	0.000237678	0.000331664	3.46E-05	6.42E-05	0.070278745	0.001093675	0.003178955	7.61E-05	4.82E-05	3.04E-05	5.74E-05	6.59E-05	0.000071787	6.25E-05	0.000175323	3.46E-05	3.04E-05	7.69E-05	3.46E-05	3.12E-05	0.000027836	3.21E-05	0.007496433	5.40E-05	7.26E-05	2.19E-05	5.91E-05	3.71E-05	5.40E-05	2.95E-05	4.73E-05	2.78E-05	2.95E-05	2.36E-05	3.37E-05	2.53E-05	2.02E-05	0.000026994	0.000027836	2.53E-05	3.37E-05	2.61E-05	0.000059942	2.36E-05	2.70E-05	2.70E-05	2.45E-05	2.78E-05	3.46E-05	2.45E-05	2.95E-05	2.53E-05	2.45E-05	2.61E-05	0.000032897	2.53E-05	3.88E-05	3.21E-05	2.61E-05	2.78E-05	7.01E-05	2.61E-05	3.12E-05	3.04E-05	3.12E-05	2.61E-05	2.36E-05	0.000027836	0.000032901	3.04E-05	2.36E-05	3.29E-05	2.70E-05	2.36E-05	2.95E-05	2.19E-05	3.04E-05	2.61E-05	2.87E-05	3.54E-05	2.45E-05	2.53E-05	0.000037116	2.36E-05	3.54E-05	2.28E-05	0.000029523	0.000029523	2.02E-05	1.77E-05	2.70E-05	3.54E-05	0.000025303	3.80E-05	2.87E-05	2.61E-05	0.00003121	2.28E-05	3.12E-05	3.80E-05	2.02E-05	2.11E-05	2.28E-05	2.70E-05	3.12E-05	2.87E-05	2.19E-05	3.80E-05	3.88E-05	0.000029523	3.46E-05	3.04E-05	0.000027836	2.45E-05	2.19E-05	3.21E-05	2.61E-05	3.88E-05
3483	0.002	3.95E-05	3.61E-05	2.02E-05	1.60E-05	2.86E-05	3.53E-05	5.97E-05	0.001642936	0.007556678	5.89E-05	0.078129086	0.000242792	0.000304807	4.87E-05	6.99E-05	0.070964366	0.001160786	0.003279048	8.69E-05	5.38E-05	3.70E-05	4.37E-05	4.88E-05	8.16E-05	8.16E-05	0.000180496	0.000041189	3.11E-05	8.08E-05	0.000030242	2.27E-05	2.77E-05	3.11E-05	0.007505675	4.45E-05	8.16E-05	2.27E-05	4.96E-05	2.44E-05	6.39E-05	3.11E-05	4.79E-05	2.35E-05	3.44E-05	2.10E-05	2.60E-05	2.27E-05	2.52E-05	3.28E-05	2.44E-05	2.86E-05	4.45E-05	2.77E-05	0.000048753	1.68E-05	3.28E-05	2.69E-05	0.000037805	2.69E-05	3.61E-05	2.77E-05	3.61E-05	2.77E-05	4.03E-05	2.86E-05	3.61E-05	2.94E-05	0.000031921	2.18E-05	2.77E-05	2.10E-05	8.33E-05	2.44E-05	3.70E-05	0.000036121	1.93E-05	2.86E-05	3.19E-05	3.28E-05	4.20E-05	2.77E-05	2.52E-05	2.69E-05	0.000031921	3.02E-05	2.10E-05	2.52E-05	3.11E-05	2.69E-05	3.70E-05	2.77E-05	3.36E-05	2.52E-05	2.10E-05	2.52E-05	2.60E-05	2.77E-05	2.18E-05	2.77E-05	2.69E-05	3.02E-05	3.70E-05	2.52E-05	2.60E-05	3.11E-05	2.35E-05	2.86E-05	3.44E-05	0.000036121	3.36E-05	4.12E-05	2.44E-05	2.52E-05	2.10E-05	2.35E-05	2.86E-05	3.02E-05	0.000031921	3.11E-05	2.69E-05	3.28E-05	3.44E-05	2.60E-05	3.19E-05	2.18E-05	3.02E-05	3.86E-05	2.94E-05	2.60E-05
3484	0.002	3.44E-05	2.59E-05	2.43E-05	2.76E-05	2.26E-05	2.60E-05	6.12E-05	0.001630831	0.007693073	5.70E-05	0.077423392	0.000245818	0.00030708	3.10E-05	5.03E-05	0.145168991	0.001074108	0.003283116	8.40E-05	4.11E-05	3.77E-05	4.10E-05	5.70E-05	5.53E-05	6.03E-05	0.00016972	3.26E-05	2.93E-05	7.71E-05	0.00003599	2.68E-05	2.26E-05	2.68E-05	0.007411263	3.52E-05	8.13E-05	2.68E-05	4.10E-05	2.93E-05	0.000063658	2.68E-05	4.35E-05	0.000036832	3.60E-05	0.000030128	2.85E-05	2.68E-05	3.10E-05	3.01E-05	2.93E-05	2.85E-05	0.00002929	3.10E-05	4.44E-05	2.68E-05	2.68E-05	3.52E-05	3.18E-05	3.01E-05	0.000030128	0.000030128	0.000030965	2.51E-05	2.68E-05	3.18E-05	3.01E-05	0.000031802	3.01E-05	2.76E-05	2.85E-05	2.34E-05	7.88E-05	2.76E-05	4.61E-05	0.000029295	2.85E-05	2.34E-05	3.77E-05	2.34E-05	3.60E-05	0.000029291	1.59E-05	1.84E-05	2.59E-05	2.76E-05	1.92E-05	2.93E-05	0.00003264	2.43E-05	2.93E-05	2.51E-05	2.85E-05	2.68E-05	3.26E-05	3.52E-05	3.26E-05	0.000030128	2.18E-05	1.84E-05	3.52E-05	2.34E-05	2.68E-05	3.43E-05	3.60E-05	3.35E-05	2.68E-05	2.85E-05	4.10E-05	2.34E-05	2.43E-05	2.18E-05	3.35E-05	2.51E-05	3.35E-05	2.59E-05	0.000030965	0.000030128	2.68E-05	2.68E-05	0.000036823	3.01E-05	0.000030965	0.000020084	3.35E-05	3.01E-05	3.10E-05	2.85E-05	3.60E-05	2.68E-05
3485	0.002	2.74E-05	3.24E-05	2.24E-05	1.83E-05	2.74E-05	1.74E-05	6.40E-05	0.001649318	0.007425021	0.000059016	0.078288557	0.000229728	0.000294699	3.16E-05	4.82E-05	0.172355514	0.001093408	0.003127114	6.25E-05	5.74E-05	4.24E-05	6.32E-05	5.24E-05	6.57E-05	7.57E-05	0.000191867	3.82E-05	0.000029063	8.48E-05	3.24E-05	0.000029063	2.82E-05	0.000019928	0.007661484	4.49E-05	8.23E-05	2.82E-05	3.65E-05	2.74E-05	5.73E-05	0.00002491	4.07E-05	0.000019928	2.99E-05	1.58E-05	2.41E-05	0.000017437	3.24E-05	1.83E-05	2.66E-05	3.24E-05	3.90E-05	3.49E-05	4.49E-05	2.82E-05	3.07E-05	2.08E-05	2.74E-05	0.00002491	4.15E-05	1.58E-05	2.91E-05	2.41E-05	4.24E-05	0.000033217	0.000034874	2.24E-05	0.000041528	2.24E-05	2.57E-05	3.32E-05	7.65E-05	3.24E-05	3.74E-05	3.16E-05	2.24E-05	3.57E-05	2.82E-05	2.08E-05	3.82E-05	0.00002491	2.08E-05	2.41E-05	2.24E-05	2.32E-05	3.65E-05	2.66E-05	2.57E-05	0.00002491	1.83E-05	3.16E-05	3.16E-05	2.82E-05	2.41E-05	3.07E-05	2.91E-05	3.07E-05	3.82E-05	0.000029892	2.66E-05	2.82E-05	3.24E-05	2.99E-05	2.57E-05	0.00002491	3.40E-05	2.99E-05	2.91E-05	2.82E-05	2.16E-05	2.91E-05	2.82E-05	3.16E-05	2.91E-05	3.65E-05	3.82E-05	0.000019928	3.49E-05	2.57E-05	3.16E-05	3.16E-05	2.91E-05	2.16E-05	2.41E-05	2.24E-05	2.99E-05	0.00002491	3.16E-05	3.82E-05
3486	0.002	4.90E-05	2.23E-05	2.57E-05	0.000030032	2.23E-05	2.74E-05	4.81E-05	0.001675428	0.007841611	6.01E-05	0.079040478	0.00023378	0.000291926	4.72E-05	5.84E-05	0.06962891	0.001054716	0.003291052	7.31E-05	5.75E-05	3.86E-05	4.80E-05	5.23E-05	6.52E-05	5.92E-05	0.000170433	3.52E-05	3.09E-05	8.33E-05	3.43E-05	2.74E-05	3.34E-05	2.49E-05	0.007790197	5.49E-05	7.64E-05	2.83E-05	4.12E-05	0.000023149	7.99E-05	2.57E-05	3.34E-05	0.000025721	3.34E-05	2.14E-05	1.80E-05	1.97E-05	2.92E-05	3.26E-05	3.00E-05	1.89E-05	3.60E-05	3.09E-05	6.09E-05	2.83E-05	3.60E-05	2.92E-05	2.14E-05	3.09E-05	0.000039443	3.34E-05	2.40E-05	2.74E-05	2.92E-05	3.60E-05	2.49E-05	2.23E-05	0.000034296	2.49E-05	2.75E-05	0.000024009	7.90E-05	0.000030869	4.55E-05	3.00E-05	2.92E-05	4.29E-05	2.74E-05	3.26E-05	3.17E-05	2.40E-05	2.23E-05	3.26E-05	2.74E-05	2.40E-05	0.000023149	2.66E-05	3.60E-05	0.000025721	2.31E-05	3.34E-05	3.60E-05	2.92E-05	3.26E-05	0.00003258	3.77E-05	2.74E-05	0.000035152	2.31E-05	3.09E-05	2.66E-05	2.83E-05	3.60E-05	2.23E-05	3.26E-05	0.00003258	2.83E-05	2.74E-05	3.86E-05	2.74E-05	2.83E-05	3.09E-05	3.00E-05	3.60E-05	3.34E-05	2.74E-05	3.00E-05	3.09E-05	4.37E-05	2.31E-05	2.31E-05	3.43E-05	2.83E-05	2.23E-05	3.17E-05	2.49E-05	1.97E-05	2.83E-05	2.74E-05
3487	0.002	3.82E-05	3.32E-05	0.000025747	2.82E-05	1.91E-05	1.66E-05	0.000060634	0.00164263	0.007472955	5.07E-05	0.076708609	0.000211997	0.000311246	0.000039872	5.82E-05	0.072109858	0.001099744	0.003097296	6.24E-05	4.99E-05	3.24E-05	4.15E-05	0.000055637	6.23E-05	6.48E-05	0.000164839	4.73E-05	2.74E-05	7.23E-05	3.65E-05	3.07E-05	0.000018252	3.40E-05	0.007206926	4.57E-05	7.39E-05	3.15E-05	4.81E-05	3.82E-05	7.31E-05	3.24E-05	4.48E-05	2.32E-05	3.40E-05	2.24E-05	2.74E-05	2.57E-05	3.40E-05	2.65E-05	0.000034846	2.99E-05	3.24E-05	2.07E-05	5.31E-05	2.41E-05	3.24E-05	2.82E-05	2.65E-05	2.16E-05	3.15E-05	2.32E-05	3.32E-05	2.24E-05	2.90E-05	2.82E-05	3.32E-05	2.90E-05	3.48E-05	1.91E-05	2.99E-05	2.16E-05	6.56E-05	2.57E-05	4.15E-05	2.57E-05	2.24E-05	1.74E-05	4.07E-05	3.07E-05	5.15E-05	3.48E-05	3.98E-05	2.65E-05	3.15E-05	2.65E-05	2.07E-05	3.07E-05	3.82E-05	3.24E-05	3.73E-05	2.90E-05	2.82E-05	2.74E-05	3.24E-05	2.99E-05	3.07E-05	2.82E-05	2.24E-05	2.99E-05	2.49E-05	2.65E-05	3.32E-05	3.48E-05	3.48E-05	3.48E-05	3.15E-05	3.24E-05	3.32E-05	2.90E-05	2.49E-05	2.07E-05	2.82E-05	3.07E-05	2.82E-05	2.16E-05	2.65E-05	2.99E-05	2.24E-05	2.65E-05	2.57E-05	3.24E-05	3.32E-05	0.00001991	2.90E-05	2.65E-05	3.15E-05	3.57E-05	1.83E-05	3.24E-05
3488	0.002	4.36E-05	2.96E-05	2.26E-05	0.000019163	3.40E-05	3.31E-05	6.63E-05	0.001685966	0.00787887	6.37E-05	0.080860017	0.000228643	0.00032317	3.75E-05	4.27E-05	0.079299296	0.001120122	0.003350712	7.78E-05	4.19E-05	4.62E-05	4.71E-05	6.54E-05	6.80E-05	6.63E-05	0.000191547	4.53E-05	2.61E-05	7.59E-05	2.79E-05	3.14E-05	2.70E-05	2.35E-05	0.007664822	4.10E-05	7.41E-05	2.53E-05	5.75E-05	2.53E-05	6.01E-05	3.83E-05	5.84E-05	2.70E-05	3.48E-05	2.96E-05	2.53E-05	3.22E-05	3.66E-05	3.57E-05	2.87E-05	2.26E-05	3.92E-05	3.05E-05	5.14E-05	3.14E-05	0.000037468	3.14E-05	2.70E-05	3.05E-05	2.96E-05	2.79E-05	3.22E-05	2.61E-05	2.53E-05	2.44E-05	0.0000331	2.53E-05	3.57E-05	3.57E-05	2.96E-05	2.53E-05	7.85E-05	3.57E-05	4.79E-05	2.87E-05	3.83E-05	2.87E-05	2.87E-05	3.05E-05	4.88E-05	2.35E-05	3.31E-05	2.26E-05	2.96E-05	2.26E-05	2.26E-05	2.53E-05	3.92E-05	2.61E-05	3.05E-05	3.83E-05	2.61E-05	3.57E-05	4.18E-05	2.53E-05	3.05E-05	2.96E-05	2.70E-05	2.26E-05	3.57E-05	2.79E-05	3.57E-05	2.53E-05	2.26E-05	2.70E-05	2.79E-05	2.53E-05	3.40E-05	3.31E-05	3.48E-05	2.96E-05	2.61E-05	2.26E-05	1.65E-05	3.31E-05	0.000022646	2.96E-05	4.44E-05	2.70E-05	2.96E-05	3.22E-05	3.31E-05	3.14E-05	2.79E-05	3.31E-05	3.22E-05	2.96E-05	3.14E-05	2.87E-05
3489	0.002	3.49E-05	2.11E-05	2.19E-05	2.76E-05	2.43E-05	2.27E-05	6.41E-05	0.001560635	0.007357596	5.68E-05	0.075620415	0.000212696	0.000291653	3.41E-05	5.60E-05	0.124846433	0.001012622	0.003111184	8.78E-05	4.46E-05	3.33E-05	4.62E-05	5.03E-05	6.74E-05	6.98E-05	0.000158618	4.22E-05	2.27E-05	8.12E-05	3.00E-05	2.03E-05	2.84E-05	2.27E-05	0.007145379	3.49E-05	0.000070583	2.19E-05	3.81E-05	3.97E-05	5.19E-05	2.51E-05	3.89E-05	2.03E-05	2.59E-05	2.59E-05	3.40E-05	2.84E-05	2.76E-05	1.95E-05	3.16E-05	3.08E-05	0.000032424	2.27E-05	5.27E-05	2.76E-05	3.49E-05	2.35E-05	3.49E-05	3.16E-05	2.43E-05	2.51E-05	2.19E-05	1.54E-05	2.59E-05	3.24E-05	3.49E-05	2.35E-05	3.65E-05	2.51E-05	2.76E-05	2.67E-05	7.47E-05	3.57E-05	0.000038099	2.76E-05	2.92E-05	1.86E-05	0.000032425	2.03E-05	2.84E-05	2.92E-05	3.32E-05	2.84E-05	2.76E-05	0.000029991	2.51E-05	2.51E-05	3.89E-05	2.35E-05	1.86E-05	2.11E-05	3.08E-05	2.03E-05	2.76E-05	2.03E-05	2.27E-05	2.59E-05	3.24E-05	3.32E-05	2.76E-05	2.59E-05	3.08E-05	3.00E-05	3.65E-05	2.92E-05	2.84E-05	2.76E-05	2.84E-05	2.51E-05	2.59E-05	2.67E-05	3.08E-05	2.84E-05	3.16E-05	2.59E-05	3.16E-05	2.92E-05	2.84E-05	2.11E-05	2.84E-05	2.59E-05	0.000029991	2.76E-05	2.35E-05	2.76E-05	3.16E-05	0.000033233	2.76E-05	3.73E-05
3490	0.002	4.41E-05	2.68E-05	2.50E-05	2.24E-05	2.16E-05	2.85E-05	5.79E-05	0.001669629	0.007704697	7.35E-05	0.079007627	0.000259744	0.000309554	3.80E-05	5.96E-05	0.279020769	0.001066999	0.003354406	8.05E-05	6.14E-05	4.23E-05	6.31E-05	5.27E-05	5.87E-05	8.21E-05	0.000185371	4.23E-05	2.59E-05	9.25E-05	3.62E-05	3.45E-05	3.02E-05	2.16E-05	0.007635198	5.35E-05	0.000081205	2.33E-05	4.83E-05	3.28E-05	0.000071709	2.24E-05	4.23E-05	1.81E-05	2.76E-05	3.54E-05	2.76E-05	2.50E-05	2.68E-05	2.50E-05	2.93E-05	3.02E-05	3.71E-05	2.33E-05	3.89E-05	1.55E-05	2.93E-05	2.50E-05	2.76E-05	2.76E-05	3.28E-05	3.19E-05	2.33E-05	3.02E-05	2.24E-05	2.33E-05	3.62E-05	2.76E-05	4.06E-05	3.02E-05	2.85E-05	2.16E-05	6.04E-05	3.62E-05	5.79E-05	2.85E-05	3.80E-05	2.85E-05	0.00003538	2.76E-05	4.66E-05	2.67E-05	3.97E-05	2.24E-05	2.85E-05	2.68E-05	2.16E-05	2.59E-05	3.19E-05	3.28E-05	3.45E-05	3.02E-05	3.88E-05	2.59E-05	3.19E-05	2.93E-05	2.85E-05	4.40E-05	2.85E-05	2.42E-05	2.24E-05	2.68E-05	2.59E-05	3.97E-05	2.85E-05	0.000029342	2.59E-05	2.16E-05	2.76E-05	3.71E-05	0.000034517	2.76E-05	0.000039696	3.11E-05	3.37E-05	3.19E-05	2.76E-05	3.37E-05	2.16E-05	2.42E-05	2.16E-05	2.50E-05	2.42E-05	2.59E-05	3.54E-05	2.85E-05	3.11E-05	3.19E-05	0.000038833	1.90E-05
3491	0.002	0.000034758	3.97E-05	0.000025619	2.56E-05	0.000024794	1.82E-05	5.29E-05	0.001666438	0.007451762	5.87E-05	0.076698829	0.000234551	0.000318321	2.89E-05	4.63E-05	0.141389142	0.001040276	0.003143042	6.13E-05	5.88E-05	4.55E-05	4.22E-05	4.80E-05	7.03E-05	5.46E-05	0.000154233	4.38E-05	0.000040508	6.95E-05	2.64E-05	2.48E-05	2.98E-05	0.000023964	0.007340587	3.80E-05	7.61E-05	2.73E-05	4.30E-05	3.06E-05	7.12E-05	3.47E-05	5.13E-05	2.07E-05	0.000033885	2.64E-05	3.06E-05	2.48E-05	2.64E-05	2.81E-05	2.56E-05	2.31E-05	0.000023964	1.90E-05	5.29E-05	0.000028922	2.64E-05	3.06E-05	0.000028922	3.06E-05	3.64E-05	2.56E-05	2.48E-05	2.07E-05	3.31E-05	2.56E-05	0.00003306	3.55E-05	0.00003388	2.73E-05	2.15E-05	2.73E-05	7.03E-05	0.000033885	4.46E-05	2.48E-05	2.81E-05	3.31E-05	3.22E-05	3.22E-05	0.000038843	2.64E-05	0.000023964	2.64E-05	2.64E-05	3.06E-05	2.23E-05	2.07E-05	3.06E-05	2.23E-05	2.15E-05	2.48E-05	3.64E-05	2.97E-05	3.47E-05	2.64E-05	2.48E-05	3.39E-05	3.14E-05	2.97E-05	2.73E-05	1.90E-05	3.14E-05	4.05E-05	2.48E-05	2.23E-05	2.73E-05	2.56E-05	2.73E-05	2.81E-05	2.56E-05	2.48E-05	2.31E-05	2.73E-05	2.89E-05	3.22E-05	0.00003388	0.000028922	3.14E-05	3.06E-05	2.97E-05	3.39E-05	2.73E-05	2.97E-05	2.64E-05	3.72E-05	3.47E-05	0.000019831	2.31E-05	2.81E-05
3492	0.002	4.32E-05	3.80E-05	2.24E-05	2.24E-05	1.64E-05	3.45E-05	6.30E-05	0.001718154	0.007722591	5.96E-05	0.079310063	0.000232527	0.000305004	3.02E-05	7.60E-05	0.072221026	0.001150612	0.003347147	9.35E-05	5.27E-05	4.40E-05	4.49E-05	5.09E-05	6.65E-05	0.000072547	0.00020355	3.71E-05	2.85E-05	8.38E-05	3.88E-05	0.000024145	3.02E-05	2.67E-05	0.007651979	4.57E-05	8.55E-05	2.41E-05	4.66E-05	2.67E-05	5.87E-05	3.02E-05	5.00E-05	1.55E-05	2.67E-05	2.93E-05	2.50E-05	2.93E-05	2.93E-05	3.10E-05	2.24E-05	2.59E-05	3.19E-05	3.19E-05	5.26E-05	2.59E-05	3.45E-05	3.10E-05	2.07E-05	3.36E-05	2.59E-05	2.85E-05	0.000037085	0.000024145	3.71E-05	2.67E-05	3.71E-05	2.33E-05	3.19E-05	2.67E-05	2.59E-05	2.59E-05	6.39E-05	3.10E-05	4.66E-05	3.19E-05	3.36E-05	2.59E-05	3.28E-05	2.76E-05	4.57E-05	0.000024145	2.50E-05	2.59E-05	2.24E-05	2.24E-05	2.07E-05	3.19E-05	3.71E-05	2.50E-05	3.28E-05	2.67E-05	3.54E-05	2.76E-05	2.93E-05	0.000024145	2.67E-05	2.33E-05	2.85E-05	3.62E-05	3.36E-05	0.000024145	2.76E-05	3.54E-05	3.54E-05	1.72E-05	3.02E-05	3.28E-05	2.85E-05	2.33E-05	2.93E-05	3.10E-05	2.67E-05	2.07E-05	3.36E-05	3.28E-05	1.98E-05	2.93E-05	2.59E-05	3.28E-05	3.28E-05	3.10E-05	3.62E-05	2.93E-05	3.36E-05	3.02E-05	2.67E-05	2.59E-05	3.62E-05	3.54E-05
3493	0.002	0.000038235	2.43E-05	2.69E-05	2.00E-05	2.43E-05	3.30E-05	5.99E-05	0.0017569	0.007911073	6.25E-05	0.081367371	0.000221716	0.000350301	4.08E-05	5.74E-05	0.14600864	0.001134055	0.003336793	8.36E-05	4.08E-05	3.74E-05	5.65E-05	6.17E-05	7.73E-05	6.69E-05	0.000165463	0.000039063	2.78E-05	8.26E-05	4.25E-05	2.26E-05	0.000026038	0.000021695	0.007629016	4.86E-05	8.26E-05	3.73E-05	5.47E-05	3.73E-05	7.30E-05	3.12E-05	4.43E-05	2.34E-05	2.95E-05	0.000026902	0.000027771	0.000021695	4.51E-05	1.91E-05	2.95E-05	0.000021695	4.08E-05	2.78E-05	5.38E-05	2.95E-05	3.47E-05	0.000026902	2.43E-05	2.69E-05	0.000052085	2.60E-05	2.95E-05	3.38E-05	3.73E-05	2.08E-05	3.04E-05	2.86E-05	2.86E-05	2.60E-05	3.04E-05	0.000021695	0.000072962	2.86E-05	4.60E-05	3.21E-05	2.60E-05	3.21E-05	2.60E-05	3.47E-05	3.30E-05	0.000017356	0.000029504	2.95E-05	0.000017356	2.52E-05	2.60E-05	3.21E-05	3.04E-05	2.60E-05	3.38E-05	2.95E-05	3.64E-05	2.52E-05	3.73E-05	0.000027771	2.43E-05	1.82E-05	2.86E-05	2.78E-05	3.12E-05	3.21E-05	2.43E-05	3.56E-05	3.38E-05	2.78E-05	3.56E-05	3.04E-05	3.64E-05	2.86E-05	3.12E-05	2.08E-05	2.86E-05	3.12E-05	2.69E-05	2.86E-05	0.000034712	3.91E-05	2.95E-05	3.04E-05	3.64E-05	2.95E-05	3.91E-05	3.21E-05	2.78E-05	2.95E-05	2.86E-05	2.43E-05	2.26E-05	2.60E-05
3494	0.002	3.60E-05	2.80E-05	2.01E-05	2.80E-05	2.01E-05	2.63E-05	5.61E-05	0.00172982	0.007700358	6.66E-05	0.080629163	0.000249496	0.000333803	2.98E-05	6.58E-05	0.163848058	0.001149224	0.003349223	7.12E-05	5.44E-05	0.000030667	4.73E-05	5.09E-05	6.66E-05	7.28E-05	0.000161722	4.91E-05	2.80E-05	0.000104427	3.59E-05	2.98E-05	2.98E-05	2.98E-05	0.007907025	4.47E-05	7.28E-05	2.36E-05	4.64E-05	2.54E-05	5.87E-05	2.63E-05	4.38E-05	2.45E-05	2.72E-05	2.72E-05	3.24E-05	2.10E-05	3.50E-05	4.03E-05	3.24E-05	2.89E-05	0.000031534	3.24E-05	4.29E-05	3.24E-05	2.45E-05	2.63E-05	2.45E-05	2.80E-05	3.33E-05	2.28E-05	2.19E-05	2.54E-05	2.63E-05	3.59E-05	3.59E-05	2.72E-05	3.94E-05	2.72E-05	2.54E-05	2.36E-05	0.000059603	2.19E-05	5.26E-05	2.80E-05	3.50E-05	2.80E-05	3.68E-05	2.54E-05	0.000042931	3.15E-05	2.63E-05	2.36E-05	2.54E-05	2.63E-05	2.80E-05	2.72E-05	3.50E-05	2.80E-05	3.24E-05	2.89E-05	2.63E-05	2.98E-05	2.80E-05	3.07E-05	2.45E-05	0.000021019	3.07E-05	3.24E-05	3.24E-05	2.63E-05	2.98E-05	2.63E-05	2.89E-05	3.24E-05	2.45E-05	2.98E-05	4.64E-05	2.89E-05	3.33E-05	2.89E-05	2.36E-05	3.07E-05	2.54E-05	3.15E-05	3.68E-05	2.63E-05	2.98E-05	2.10E-05	2.98E-05	2.36E-05	3.85E-05	3.07E-05	1.93E-05	0.000028906	3.42E-05	3.15E-05	3.33E-05	1.93E-05
3495	0.002	4.42E-05	2.04E-05	2.70E-05	2.45E-05	0.000021253	2.21E-05	5.73E-05	0.001628937	0.007364238	5.98E-05	0.074356633	0.00022211	0.000304161	4.66E-05	6.14E-05	0.07146083	0.001058862	0.003223341	6.97E-05	4.42E-05	4.17E-05	4.99E-05	4.91E-05	7.69E-05	6.71E-05	0.000161617	3.19E-05	2.70E-05	7.70E-05	0.000035159	2.62E-05	2.45E-05	1.88E-05	0.007285261	4.01E-05	9.25E-05	0.000031062	4.58E-05	2.62E-05	5.40E-05	0.000026975	2.78E-05	1.88E-05	3.35E-05	2.37E-05	3.52E-05	0.000015531	2.70E-05	2.37E-05	2.04E-05	3.02E-05	0.00004088	2.04E-05	4.66E-05	2.94E-05	3.51E-05	2.29E-05	3.43E-05	2.62E-05	3.35E-05	2.29E-05	3.35E-05	3.27E-05	3.60E-05	2.29E-05	3.02E-05	1.80E-05	4.17E-05	2.04E-05	2.37E-05	2.37E-05	6.14E-05	3.35E-05	4.17E-05	4.34E-05	0.000033517	2.21E-05	0.000035969	0.00002534	4.17E-05	2.13E-05	2.29E-05	0.000021253	2.04E-05	3.27E-05	0.000021253	2.37E-05	0.000044967	2.78E-05	3.11E-05	0.000026975	3.19E-05	2.21E-05	2.62E-05	3.35E-05	2.37E-05	2.21E-05	2.45E-05	2.21E-05	2.78E-05	2.37E-05	3.35E-05	2.53E-05	3.27E-05	2.29E-05	3.19E-05	0.000026975	2.78E-05	2.37E-05	2.21E-05	0.000031062	3.02E-05	3.43E-05	3.02E-05	2.78E-05	2.37E-05	2.70E-05	2.94E-05	2.45E-05	0.000021253	2.70E-05	1.88E-05	2.78E-05	0.000037604	2.29E-05	2.94E-05	3.02E-05	3.43E-05	4.17E-05
3496	0.002	3.75E-05	2.33E-05	2.00E-05	2.66E-05	1.42E-05	2.33E-05	6.00E-05	0.001638833	0.007438112	5.42E-05	0.07654878	0.000222676	0.000319063	4.75E-05	6.09E-05	0.071423777	0.001080203	0.003220198	6.51E-05	6.59E-05	3.00E-05	4.75E-05	5.25E-05	6.16E-05	5.92E-05	0.000182161	4.08E-05	2.75E-05	7.34E-05	3.00E-05	2.91E-05	2.16E-05	2.83E-05	0.007308168	4.16E-05	7.67E-05	2.25E-05	4.16E-05	3.08E-05	5.16E-05	3.08E-05	3.91E-05	2.08E-05	4.33E-05	3.50E-05	2.41E-05	2.00E-05	2.25E-05	3.00E-05	3.66E-05	2.66E-05	4.00E-05	2.91E-05	4.91E-05	2.75E-05	2.75E-05	3.00E-05	2.41E-05	3.08E-05	2.91E-05	3.08E-05	3.08E-05	2.50E-05	3.25E-05	2.58E-05	3.58E-05	3.16E-05	2.83E-05	3.16E-05	0.000039973	3.50E-05	7.84E-05	2.91E-05	4.50E-05	3.25E-05	3.16E-05	2.83E-05	2.66E-05	3.75E-05	3.91E-05	0.000014983	2.33E-05	2.50E-05	2.41E-05	2.75E-05	2.66E-05	2.00E-05	3.58E-05	0.000029966	3.00E-05	2.16E-05	3.58E-05	2.50E-05	3.66E-05	3.33E-05	2.66E-05	2.50E-05	2.75E-05	2.00E-05	2.50E-05	2.91E-05	2.58E-05	0.000034133	2.83E-05	2.83E-05	3.25E-05	0.000031632	3.58E-05	1.75E-05	3.08E-05	2.66E-05	2.41E-05	0.000032463	2.50E-05	2.66E-05	2.91E-05	2.58E-05	2.66E-05	0.000029966	0.000029966	2.91E-05	3.58E-05	3.33E-05	2.58E-05	2.66E-05	2.83E-05	2.83E-05	2.66E-05	3.50E-05
3497	0.002	4.11E-05	2.54E-05	2.27E-05	2.36E-05	3.06E-05	2.62E-05	8.58E-05	0.001727591	0.00791631	5.69E-05	0.081069314	0.000240065	0.000298583	0.000041968	6.66E-05	0.152152977	0.001112807	0.003428571	6.93E-05	5.52E-05	3.41E-05	3.85E-05	5.60E-05	5.86E-05	8.06E-05	0.000187785	4.99E-05	3.32E-05	9.20E-05	3.32E-05	3.85E-05	3.23E-05	2.97E-05	0.007678747	5.25E-05	7.88E-05	3.76E-05	5.69E-05	3.50E-05	6.38E-05	2.88E-05	4.11E-05	2.54E-05	2.53E-05	2.01E-05	3.32E-05	1.92E-05	2.10E-05	1.84E-05	2.53E-05	2.97E-05	4.37E-05	3.23E-05	5.07E-05	1.92E-05	2.36E-05	2.36E-05	2.36E-05	2.19E-05	3.67E-05	2.71E-05	4.20E-05	2.71E-05	3.15E-05	2.80E-05	4.55E-05	2.62E-05	3.93E-05	3.58E-05	3.76E-05	2.80E-05	7.70E-05	4.02E-05	3.67E-05	2.71E-05	2.53E-05	2.53E-05	3.85E-05	0.000027972	4.90E-05	3.23E-05	3.85E-05	3.41E-05	3.76E-05	2.71E-05	2.53E-05	3.41E-05	3.76E-05	3.15E-05	0.000030594	1.75E-05	2.36E-05	2.01E-05	3.58E-05	3.23E-05	1.84E-05	2.53E-05	3.58E-05	2.27E-05	2.27E-05	2.62E-05	3.58E-05	3.15E-05	3.67E-05	2.36E-05	3.15E-05	2.80E-05	3.41E-05	3.50E-05	2.71E-05	0.00002972	3.15E-05	2.71E-05	3.32E-05	2.88E-05	2.80E-05	3.67E-05	4.02E-05	3.41E-05	3.06E-05	2.80E-05	4.55E-05	2.88E-05	2.71E-05	2.62E-05	2.53E-05	0.000024474	1.92E-05	3.32E-05
3498	0.002	3.63E-05	3.04E-05	2.11E-05	2.70E-05	0.000021946	2.53E-05	5.15E-05	0.001615005	0.007561859	6.76E-05	0.079494085	0.000237781	0.000306442	3.21E-05	7.02E-05	0.07650428	0.001067108	0.003269946	7.03E-05	5.58E-05	3.55E-05	4.39E-05	6.51E-05	6.59E-05	6.42E-05	0.000173688	3.88E-05	2.03E-05	7.27E-05	2.53E-05	2.28E-05	2.53E-05	2.45E-05	0.007456474	4.73E-05	7.10E-05	2.53E-05	5.24E-05	3.97E-05	6.34E-05	4.05E-05	3.46E-05	1.86E-05	2.79E-05	2.87E-05	0.000021946	2.28E-05	3.12E-05	2.79E-05	2.87E-05	2.62E-05	3.80E-05	2.03E-05	4.65E-05	2.36E-05	2.87E-05	2.36E-05	2.28E-05	2.53E-05	2.62E-05	3.12E-05	2.36E-05	3.88E-05	3.63E-05	3.12E-05	0.000037142	2.79E-05	3.71E-05	2.79E-05	1.94E-05	2.53E-05	8.03E-05	2.95E-05	4.56E-05	2.79E-05	3.04E-05	0.000021946	2.95E-05	2.53E-05	4.56E-05	2.36E-05	2.53E-05	2.95E-05	2.45E-05	2.87E-05	2.62E-05	2.03E-05	3.21E-05	2.36E-05	2.03E-05	2.70E-05	2.79E-05	2.62E-05	2.62E-05	0.000021946	0.000021946	0.00002279	4.05E-05	2.53E-05	3.46E-05	2.87E-05	0.00002279	2.70E-05	3.63E-05	3.12E-05	0.000033763	2.53E-05	3.21E-05	2.79E-05	2.03E-05	0.000032919	2.79E-05	1.52E-05	0.000033763	3.12E-05	2.79E-05	3.29E-05	3.97E-05	2.70E-05	3.04E-05	3.63E-05	3.80E-05	0.000027013	3.71E-05	2.53E-05	2.03E-05	3.38E-05	3.80E-05	2.62E-05
3499	0.002	4.26E-05	3.26E-05	2.84E-05	0.000018349	2.42E-05	2.34E-05	7.18E-05	0.001639377	0.007623206	5.51E-05	0.078444233	0.000242656	0.000324815	3.17E-05	5.93E-05	0.117437304	0.001095527	0.003257894	8.71E-05	4.93E-05	2.67E-05	4.84E-05	5.59E-05	7.43E-05	7.18E-05	0.000177522	4.76E-05	2.75E-05	7.77E-05	3.17E-05	3.50E-05	3.00E-05	3.34E-05	0.007291422	6.77E-05	8.77E-05	2.92E-05	6.43E-05	2.92E-05	7.10E-05	2.34E-05	4.09E-05	2.09E-05	2.84E-05	2.67E-05	0.000029193	1.92E-05	2.92E-05	2.84E-05	2.25E-05	1.25E-05	4.26E-05	2.50E-05	4.09E-05	2.42E-05	0.000018349	2.59E-05	3.00E-05	2.59E-05	2.92E-05	3.00E-05	2.25E-05	2.34E-05	3.25E-05	2.50E-05	3.00E-05	3.67E-05	2.59E-05	2.84E-05	0.000032529	2.67E-05	7.26E-05	3.42E-05	0.000045899	2.67E-05	3.25E-05	2.42E-05	3.42E-05	2.84E-05	3.92E-05	3.59E-05	2.75E-05	3.09E-05	2.25E-05	2.42E-05	3.00E-05	2.42E-05	3.59E-05	2.50E-05	2.92E-05	2.59E-05	2.00E-05	2.42E-05	3.34E-05	3.00E-05	3.09E-05	2.84E-05	2.17E-05	2.67E-05	1.33E-05	3.00E-05	2.42E-05	3.84E-05	3.00E-05	3.00E-05	0.000045889	1.75E-05	2.67E-05	3.00E-05	2.25E-05	2.75E-05	3.59E-05	2.59E-05	3.59E-05	2.00E-05	0.00003086	2.34E-05	2.84E-05	3.17E-05	3.34E-05	2.67E-05	3.09E-05	2.42E-05	3.00E-05	3.25E-05	2.00E-05	2.59E-05	3.25E-05	4.92E-05
3500	0.002	3.87E-05	2.27E-05	0.000029367	3.02E-05	0.000029363	2.68E-05	6.55E-05	0.00163234	0.007749713	6.22E-05	0.077318061	0.000215166	0.000309568	3.10E-05	5.46E-05	0.069359831	0.001165806	0.003260365	0.000068135	5.97E-05	3.86E-05	4.62E-05	6.38E-05	6.97E-05	7.31E-05	0.000171825	4.53E-05	2.68E-05	8.32E-05	3.52E-05	2.60E-05	3.27E-05	2.27E-05	0.007453735	4.45E-05	7.90E-05	2.94E-05	5.12E-05	2.35E-05	5.29E-05	2.52E-05	3.19E-05	2.52E-05	2.60E-05	2.52E-05	3.10E-05	2.01E-05	2.10E-05	2.43E-05	3.27E-05	3.02E-05	4.03E-05	2.35E-05	4.28E-05	2.60E-05	2.60E-05	2.68E-05	2.94E-05	3.10E-05	3.10E-05	0.000028523	2.60E-05	3.10E-05	3.44E-05	3.02E-05	3.19E-05	2.43E-05	3.61E-05	2.52E-05	2.27E-05	2.60E-05	7.56E-05	2.85E-05	3.69E-05	2.27E-05	2.27E-05	2.43E-05	4.03E-05	2.43E-05	3.78E-05	3.27E-05	2.27E-05	2.68E-05	3.10E-05	3.36E-05	2.68E-05	3.02E-05	3.19E-05	2.18E-05	0.000029362	2.85E-05	3.19E-05	3.02E-05	2.77E-05	3.19E-05	2.52E-05	3.19E-05	2.94E-05	3.02E-05	2.52E-05	1.85E-05	3.27E-05	2.01E-05	3.52E-05	2.68E-05	0.000028523	3.44E-05	3.94E-05	2.94E-05	2.10E-05	2.43E-05	3.61E-05	2.18E-05	4.11E-05	3.27E-05	2.60E-05	2.68E-05	0.000028523	2.94E-05	3.27E-05	3.27E-05	3.10E-05	3.44E-05	0.000029362	2.60E-05	2.68E-05	2.43E-05	2.77E-05	2.60E-05
3501	0.002	4.40E-05	3.69E-05	2.64E-05	1.67E-05	2.55E-05	2.64E-05	6.33E-05	0.00168722	0.007975612	6.68E-05	0.080119242	0.000253721	0.000329311	0.000038663	5.10E-05	0.075270421	0.001155236	0.003483091	6.60E-05	5.63E-05	3.96E-05	0.000046577	0.000056283	7.56E-05	8.01E-05	0.000184271	4.30E-05	3.78E-05	8.09E-05	2.64E-05	2.20E-05	2.90E-05	2.72E-05	0.007591092	5.27E-05	7.30E-05	2.02E-05	5.71E-05	3.16E-05	6.24E-05	3.43E-05	3.78E-05	2.11E-05	3.34E-05	2.55E-05	0.000030741	2.63E-05	2.55E-05	2.37E-05	2.28E-05	2.02E-05	3.78E-05	0.000028106	5.71E-05	2.02E-05	0.000030741	3.25E-05	2.37E-05	2.99E-05	4.48E-05	3.25E-05	2.37E-05	1.49E-05	3.25E-05	2.90E-05	4.04E-05	3.60E-05	3.43E-05	3.34E-05	2.63E-05	0.000028106	6.95E-05	2.72E-05	4.22E-05	3.78E-05	0.000028106	0.000028106	3.51E-05	3.16E-05	3.87E-05	2.99E-05	3.16E-05	2.72E-05	2.37E-05	2.72E-05	1.93E-05	2.72E-05	4.13E-05	2.55E-05	3.51E-05	2.46E-05	0.000036889	2.63E-05	1.76E-05	1.84E-05	1.76E-05	2.37E-05	2.28E-05	1.93E-05	3.78E-05	3.07E-05	2.63E-05	2.99E-05	2.55E-05	1.93E-05	0.000030741	2.02E-05	3.51E-05	3.43E-05	0.000028106	2.81E-05	3.25E-05	0.000028106	2.99E-05	0.000041282	2.90E-05	2.37E-05	4.13E-05	2.99E-05	3.43E-05	0.000028987	4.30E-05	3.60E-05	2.55E-05	2.02E-05	2.55E-05	2.90E-05	3.16E-05	2.99E-05
3502	0.002	4.42E-05	3.54E-05	2.56E-05	1.94E-05	2.03E-05	2.12E-05	6.37E-05	0.001711703	0.007854802	6.19E-05	0.082503376	0.000279285	0.000320514	4.24E-05	0.00007166	0.151293631	0.001210549	0.003390349	7.09E-05	4.51E-05	4.42E-05	5.13E-05	0.000063657	7.34E-05	6.10E-05	0.00016575	4.42E-05	2.56E-05	8.31E-05	3.80E-05	3.27E-05	3.27E-05	2.47E-05	0.007875592	4.42E-05	8.40E-05	2.74E-05	5.66E-05	0.000037975	0.000066284	2.65E-05	4.86E-05	3.00E-05	3.62E-05	3.00E-05	2.65E-05	2.12E-05	3.27E-05	2.65E-05	2.91E-05	3.09E-05	4.33E-05	3.09E-05	0.000059202	2.47E-05	3.44E-05	2.47E-05	3.80E-05	3.18E-05	4.06E-05	3.09E-05	2.83E-05	2.21E-05	3.18E-05	3.53E-05	3.27E-05	0.000032674	3.89E-05	3.09E-05	2.47E-05	3.36E-05	7.34E-05	3.97E-05	3.53E-05	2.65E-05	0.000037975	2.21E-05	4.51E-05	2.83E-05	4.68E-05	3.89E-05	2.65E-05	3.36E-05	2.12E-05	3.44E-05	1.94E-05	2.74E-05	3.27E-05	3.44E-05	0.000031791	2.74E-05	3.97E-05	3.09E-05	3.36E-05	3.27E-05	3.09E-05	3.89E-05	2.56E-05	0.000032674	3.09E-05	3.09E-05	0.000032674	3.27E-05	0.000023843	3.36E-05	3.44E-05	0.000026491	0.000036206	2.74E-05	3.09E-05	2.83E-05	0.000024726	2.56E-05	3.71E-05	3.27E-05	0.000040623	2.83E-05	0.000031791	2.03E-05	2.65E-05	0.000026491	2.56E-05	2.30E-05	3.00E-05	3.18E-05	2.83E-05	2.74E-05	3.71E-05	2.91E-05
3503	0.002	0.000042968	3.03E-05	1.68E-05	1.85E-05	0.00002524	0.000023555	7.41E-05	0.001653688	0.007860747	6.83E-05	0.077812116	0.00025746	0.000331759	4.38E-05	5.81E-05	0.160570672	0.00103921	0.00325238	6.75E-05	0.000060668	4.30E-05	4.71E-05	4.46E-05	5.98E-05	7.41E-05	0.000186662	3.54E-05	2.19E-05	8.26E-05	2.86E-05	2.86E-05	0.000023555	3.62E-05	0.007349238	2.86E-05	7.33E-05	3.11E-05	5.13E-05	3.28E-05	6.23E-05	2.69E-05	4.38E-05	3.03E-05	0.00003197	0.000030285	2.94E-05	3.03E-05	3.11E-05	3.28E-05	2.44E-05	0.000023555	4.12E-05	2.44E-05	4.04E-05	1.77E-05	3.11E-05	2.44E-05	0.000023555	0.000030285	4.21E-05	2.86E-05	1.93E-05	2.02E-05	0.000036175	3.28E-05	2.78E-05	2.19E-05	0.00002692	2.27E-05	0.000033655	2.94E-05	7.58E-05	2.78E-05	4.12E-05	2.61E-05	3.70E-05	2.86E-05	3.79E-05	2.52E-05	4.29E-05	0.00002019	2.02E-05	2.44E-05	2.10E-05	0.0000143	1.93E-05	2.86E-05	3.11E-05	0.00002692	2.94E-05	0.000023555	3.28E-05	2.61E-05	3.96E-05	2.86E-05	1.85E-05	3.28E-05	2.61E-05	2.94E-05	2.61E-05	3.36E-05	2.52E-05	3.79E-05	2.94E-05	2.61E-05	3.11E-05	4.21E-05	3.45E-05	2.86E-05	2.78E-05	2.86E-05	4.12E-05	2.61E-05	3.37E-05	3.20E-05	4.12E-05	0.00002692	2.61E-05	0.000023555	0.00002692	3.11E-05	3.87E-05	3.87E-05	2.36E-05	3.03E-05	3.70E-05	2.44E-05	3.28E-05	0.00002692
3504	0.002	4.01E-05	2.42E-05	2.59E-05	2.84E-05	1.84E-05	2.17E-05	5.68E-05	0.001629629	0.007702899	5.85E-05	0.076636978	0.000230781	0.000290138	3.34E-05	5.43E-05	0.072823542	0.001034652	0.003216842	7.45E-05	5.68E-05	3.76E-05	5.01E-05	5.26E-05	6.43E-05	6.77E-05	0.000181782	0.000035916	3.50E-05	0.000070189	2.67E-05	2.42E-05	0.000025864	1.92E-05	0.007394124	4.51E-05	7.85E-05	2.42E-05	5.18E-05	3.09E-05	5.93E-05	1.92E-05	5.09E-05	3.17E-05	2.92E-05	2.92E-05	2.34E-05	2.84E-05	3.50E-05	2.42E-05	3.34E-05	2.67E-05	3.42E-05	3.00E-05	5.09E-05	2.34E-05	3.42E-05	2.50E-05	2.59E-05	3.50E-05	3.59E-05	2.75E-05	0.00003254	2.25E-05	3.34E-05	3.09E-05	3.34E-05	2.67E-05	3.59E-05	2.75E-05	3.67E-05	1.67E-05	6.68E-05	3.09E-05	4.93E-05	2.92E-05	3.75E-05	3.17E-05	0.000033373	2.34E-05	0.000046756	2.42E-05	2.75E-05	2.75E-05	2.84E-05	2.59E-05	2.59E-05	3.59E-05	0.000040054	2.92E-05	3.42E-05	2.84E-05	2.42E-05	2.67E-05	2.67E-05	2.84E-05	2.34E-05	2.50E-05	3.42E-05	2.84E-05	2.75E-05	2.50E-05	2.42E-05	3.92E-05	2.00E-05	2.92E-05	2.75E-05	2.17E-05	2.84E-05	2.50E-05	3.00E-05	2.75E-05	2.84E-05	2.75E-05	1.84E-05	3.25E-05	0.000035876	2.17E-05	4.01E-05	3.50E-05	3.09E-05	3.42E-05	3.42E-05	2.75E-05	2.92E-05	1.75E-05	2.67E-05	3.67E-05	2.25E-05	2.17E-05
3505	0.002	3.69E-05	2.05E-05	2.62E-05	1.64E-05	2.13E-05	2.21E-05	5.74E-05	0.001609224	0.007454265	6.06E-05	0.074825748	0.000248106	0.000314577	0.000031971	4.59E-05	0.229534333	0.001088923	0.003172919	0.000077197	5.17E-05	3.85E-05	5.08E-05	5.25E-05	6.80E-05	6.32E-05	0.000173436	3.44E-05	1.88E-05	7.30E-05	3.11E-05	3.52E-05	0.000031932	2.29E-05	0.00730493	4.26E-05	7.87E-05	3.11E-05	4.26E-05	2.05E-05	6.06E-05	2.46E-05	0.000045059	0.000028657	0.000027836	2.54E-05	1.39E-05	0.000021287	1.96E-05	2.54E-05	3.11E-05	2.13E-05	3.19E-05	2.37E-05	4.59E-05	0.000027837	3.60E-05	1.80E-05	3.03E-05	1.72E-05	2.46E-05	2.95E-05	2.05E-05	2.62E-05	2.70E-05	2.29E-05	3.93E-05	2.70E-05	3.85E-05	2.46E-05	4.09E-05	1.80E-05	5.65E-05	3.85E-05	4.67E-05	2.70E-05	2.05E-05	2.87E-05	3.11E-05	2.46E-05	4.18E-05	2.29E-05	2.46E-05	2.37E-05	2.62E-05	3.11E-05	3.03E-05	2.54E-05	3.11E-05	3.44E-05	2.21E-05	2.87E-05	3.11E-05	2.46E-05	2.54E-05	2.05E-05	3.28E-05	2.87E-05	2.37E-05	2.13E-05	2.46E-05	3.03E-05	2.46E-05	2.70E-05	2.46E-05	2.87E-05	3.60E-05	3.11E-05	3.68E-05	2.54E-05	3.11E-05	2.13E-05	3.28E-05	3.36E-05	2.54E-05	2.87E-05	2.87E-05	3.19E-05	2.70E-05	2.62E-05	3.36E-05	2.78E-05	3.27E-05	2.13E-05	2.54E-05	2.87E-05	3.19E-05	2.70E-05	2.70E-05	1.80E-05
3506	0.002	4.11E-05	2.35E-05	2.18E-05	2.18E-05	2.85E-05	3.36E-05	5.96E-05	0.00160333	0.007645415	7.64E-05	0.077365863	0.000238024	0.000272958	3.94E-05	7.23E-05	0.140572922	0.00111649	0.003268983	5.47E-05	4.70E-05	0.000031055	5.37E-05	6.21E-05	6.97E-05	6.63E-05	0.000200536	4.53E-05	2.01E-05	0.000079806	3.69E-05	3.19E-05	3.02E-05	2.43E-05	0.007441511	3.94E-05	8.31E-05	3.69E-05	4.53E-05	2.01E-05	5.87E-05	2.60E-05	4.78E-05	2.35E-05	3.52E-05	2.43E-05	2.93E-05	2.26E-05	2.35E-05	2.94E-05	2.93E-05	2.60E-05	3.19E-05	3.35E-05	4.11E-05	2.60E-05	3.35E-05	3.02E-05	3.02E-05	3.27E-05	3.44E-05	2.60E-05	0.000032706	2.68E-05	4.36E-05	4.36E-05	3.52E-05	2.18E-05	4.11E-05	3.61E-05	2.85E-05	2.68E-05	8.31E-05	3.02E-05	3.19E-05	3.27E-05	2.10E-05	2.52E-05	3.10E-05	2.93E-05	3.94E-05	2.93E-05	2.85E-05	2.77E-05	2.35E-05	2.77E-05	3.52E-05	2.35E-05	3.19E-05	2.18E-05	2.93E-05	3.27E-05	3.35E-05	0.000035219	0.000027672	3.10E-05	3.10E-05	3.10E-05	2.26E-05	2.26E-05	2.93E-05	3.10E-05	3.27E-05	3.35E-05	3.35E-05	3.77E-05	3.44E-05	0.000027672	3.19E-05	2.43E-05	2.93E-05	0.000018448	3.27E-05	2.35E-05	2.93E-05	3.27E-05	0.000035219	0.000030189	3.44E-05	0.000027672	2.52E-05	2.35E-05	2.93E-05	3.44E-05	3.35E-05	0.000029348	0.000031865	3.10E-05	2.68E-05	2.68E-05
3507	0.002	4.74E-05	0.00003793	2.58E-05	3.19E-05	1.64E-05	2.84E-05	5.95E-05	0.001722875	0.00772412	6.30E-05	0.078952574	0.000249574	0.000323865	3.62E-05	5.87E-05	0.134412683	0.001136149	0.003312189	0.000077736	5.00E-05	3.79E-05	5.00E-05	6.12E-05	6.47E-05	6.64E-05	0.000183335	4.22E-05	0.000018087	7.51E-05	3.36E-05	2.84E-05	2.93E-05	2.67E-05	0.007557218	6.12E-05	7.07E-05	2.67E-05	5.77E-05	2.84E-05	6.21E-05	3.36E-05	0.000045692	0.000024116	3.19E-05	1.81E-05	3.19E-05	0.000026723	0.0000267	3.10E-05	0.0000267	2.24E-05	3.62E-05	3.01E-05	4.74E-05	2.50E-05	3.79E-05	0.000031005	2.58E-05	0.000024116	3.96E-05	2.93E-05	3.45E-05	2.50E-05	2.58E-05	0.000024116	3.88E-05	2.67E-05	3.70E-05	2.41E-05	3.01E-05	2.50E-05	7.33E-05	2.58E-05	5.43E-05	2.93E-05	3.19E-05	4.05E-05	3.96E-05	2.50E-05	3.70E-05	3.45E-05	2.07E-05	3.27E-05	1.98E-05	3.01E-05	2.33E-05	2.07E-05	3.88E-05	0.0000267	0.000032729	2.41E-05	3.36E-05	1.89E-05	3.62E-05	2.15E-05	2.67E-05	2.15E-05	2.84E-05	0.0000267	3.70E-05	2.84E-05	2.84E-05	3.10E-05	2.24E-05	3.36E-05	3.01E-05	3.19E-05	3.01E-05	2.93E-05	2.50E-05	2.33E-05	0.000032729	2.93E-05	2.93E-05	3.19E-05	2.93E-05	2.50E-05	3.10E-05	3.62E-05	3.19E-05	2.67E-05	0.0000267	3.27E-05	2.84E-05	3.88E-05	3.10E-05	2.24E-05	3.45E-05	1.81E-05
3508	0.002	4.21E-05	0.000018506	1.93E-05	0.000031969	1.60E-05	2.27E-05	6.23E-05	0.00165373	0.007833003	6.23E-05	0.07742392	0.000251535	0.000323276	3.11E-05	4.55E-05	0.168241665	0.001113319	0.003243702	8.69E-05	3.79E-05	3.45E-05	5.73E-05	5.47E-05	6.06E-05	6.65E-05	0.00017474	4.38E-05	0.000023554	6.31E-05	3.36E-05	2.78E-05	0.000026916	3.20E-05	0.007411678	4.72E-05	7.75E-05	2.78E-05	5.98E-05	0.000031124	0.000063153	3.03E-05	4.88E-05	0.000026916	0.000021028	2.19E-05	2.94E-05	3.45E-05	2.86E-05	3.03E-05	2.27E-05	0.000020187	3.45E-05	1.77E-05	4.88E-05	3.03E-05	3.79E-05	2.44E-05	2.27E-05	3.20E-05	3.36E-05	2.02E-05	2.36E-05	0.000021028	2.52E-05	2.61E-05	3.36E-05	2.27E-05	3.87E-05	3.03E-05	3.45E-05	0.000020187	7.24E-05	3.11E-05	3.95E-05	2.94E-05	2.02E-05	2.86E-05	3.36E-05	2.94E-05	3.45E-05	2.86E-05	2.61E-05	3.03E-05	0.000026916	2.27E-05	2.78E-05	2.44E-05	4.37E-05	2.44E-05	2.86E-05	2.52E-05	0.000021028	2.02E-05	2.86E-05	2.69E-05	2.61E-05	0.000020187	3.36E-05	0.000025235	3.11E-05	2.94E-05	0.000026916	3.03E-05	2.52E-05	0.000031124	2.27E-05	2.44E-05	4.12E-05	2.52E-05	2.61E-05	0.000027757	2.69E-05	3.20E-05	3.20E-05	2.94E-05	2.94E-05	2.78E-05	2.94E-05	2.86E-05	3.03E-05	3.03E-05	3.03E-05	2.86E-05	3.45E-05	2.78E-05	3.70E-05	2.78E-05	2.52E-05	2.02E-05
3509	0.002	5.19E-05	3.02E-05	2.93E-05	2.07E-05	2.59E-05	2.93E-05	6.57E-05	0.001719634	0.008016906	7.00E-05	0.078963892	0.000257109	0.000309591	3.28E-05	6.05E-05	0.125906788	0.00112395	0.003306628	8.05E-05	6.31E-05	3.54E-05	5.10E-05	0.000046661	6.48E-05	7.87E-05	0.000176745	3.20E-05	2.94E-05	6.83E-05	2.76E-05	3.71E-05	0.000023304	2.93E-05	0.007580411	5.18E-05	7.78E-05	3.28E-05	0.000044895	2.93E-05	5.96E-05	3.54E-05	3.11E-05	2.24E-05	3.45E-05	0.000032798	3.19E-05	2.68E-05	3.45E-05	2.76E-05	0.000042309	2.24E-05	3.88E-05	3.71E-05	0.000049227	2.68E-05	3.02E-05	2.59E-05	2.59E-05	2.59E-05	2.16E-05	2.33E-05	2.93E-05	2.59E-05	2.93E-05	0.000032798	3.88E-05	0.000032798	3.88E-05	2.33E-05	3.80E-05	3.28E-05	6.74E-05	2.68E-05	4.32E-05	3.37E-05	3.02E-05	0.000024167	2.76E-05	3.88E-05	4.75E-05	3.28E-05	3.02E-05	2.50E-05	2.42E-05	2.68E-05	0.00002503	1.38E-05	2.85E-05	2.85E-05	2.59E-05	2.85E-05	3.02E-05	3.02E-05	2.76E-05	2.85E-05	2.76E-05	3.19E-05	3.19E-05	3.11E-05	2.33E-05	1.81E-05	3.19E-05	3.11E-05	3.11E-05	2.85E-05	2.93E-05	0.000020712	3.28E-05	3.71E-05	2.85E-05	2.59E-05	3.19E-05	2.16E-05	2.50E-05	0.000033661	2.93E-05	2.16E-05	3.28E-05	3.45E-05	0.000031072	2.50E-05	4.14E-05	2.93E-05	0.000024167	2.85E-05	3.02E-05	3.28E-05	2.59E-05	3.88E-05
3510	0.002	3.35E-05	2.76E-05	2.09E-05	1.84E-05	1.92E-05	1.42E-05	6.02E-05	0.00163145	0.007538229	5.86E-05	0.077529213	0.000256692	0.000332194	3.43E-05	5.77E-05	0.13004773	0.001058303	0.003276086	8.30E-05	0.000046884	3.85E-05	4.94E-05	5.19E-05	6.86E-05	8.04E-05	0.000170356	5.02E-05	0.000023407	7.11E-05	3.93E-05	3.26E-05	2.68E-05	0.000025915	0.007464641	4.85E-05	7.70E-05	3.01E-05	0.000061077	3.26E-05	4.94E-05	3.01E-05	3.93E-05	2.93E-05	0.000023407	2.01E-05	1.76E-05	2.51E-05	0.000028423	2.68E-05	2.76E-05	3.18E-05	3.68E-05	2.76E-05	3.93E-05	2.76E-05	3.68E-05	3.18E-05	0.000020063	2.93E-05	4.18E-05	3.01E-05	0.000023407	0.000023407	3.76E-05	2.59E-05	2.93E-05	2.93E-05	3.43E-05	3.34E-05	0.000030937	0.000020899	6.61E-05	3.01E-05	4.85E-05	3.51E-05	0.000022571	2.76E-05	3.26E-05	2.84E-05	4.52E-05	1.92E-05	0.000023407	2.68E-05	3.01E-05	2.09E-05	2.93E-05	3.51E-05	2.93E-05	0.000025915	3.01E-05	2.93E-05	0.000023407	0.000022571	3.09E-05	2.68E-05	2.51E-05	0.000023407	0.000028424	2.42E-05	2.01E-05	2.17E-05	2.68E-05	3.01E-05	1.42E-05	3.01E-05	3.43E-05	2.26E-05	4.52E-05	3.43E-05	2.59E-05	3.34E-05	2.17E-05	3.09E-05	3.68E-05	2.76E-05	2.42E-05	2.17E-05	3.85E-05	2.17E-05	2.93E-05	3.09E-05	3.68E-05	3.09E-05	3.09E-05	2.51E-05	3.34E-05	3.01E-05	3.34E-05	2.93E-05
3511	0.002	3.78E-05	0.000039452	3.00E-05	1.63E-05	1.88E-05	1.37E-05	6.09E-05	0.001656306	0.007731969	0.000066068	0.078787004	0.000194666	0.000331853	0.000033415	5.75E-05	0.164988877	0.001148238	0.003235776	0.000091121	5.66E-05	3.09E-05	5.74E-05	5.66E-05	6.26E-05	7.64E-05	0.000181475	5.66E-05	4.03E-05	6.69E-05	0.000032561	2.48E-05	2.57E-05	4.03E-05	0.007415554	0.000048876	9.18E-05	2.57E-05	5.23E-05	3.51E-05	6.17E-05	2.40E-05	3.77E-05	3.26E-05	2.57E-05	2.74E-05	2.66E-05	0.000024846	2.91E-05	0.000021419	0.000024846	2.57E-05	4.03E-05	3.26E-05	4.28E-05	3.08E-05	2.66E-05	2.66E-05	3.17E-05	2.66E-05	3.34E-05	0.000024846	3.60E-05	3.43E-05	2.31E-05	2.66E-05	3.51E-05	3.43E-05	3.68E-05	3.68E-05	0.000030846	2.66E-05	7.81E-05	3.26E-05	4.28E-05	2.74E-05	2.91E-05	3.68E-05	2.74E-05	2.74E-05	2.57E-05	2.23E-05	0.000033415	2.40E-05	3.26E-05	2.66E-05	2.48E-05	3.00E-05	3.08E-05	2.57E-05	3.94E-05	2.74E-05	2.06E-05	2.66E-05	3.43E-05	2.91E-05	2.57E-05	2.66E-05	0.000028273	2.74E-05	0.000024846	3.00E-05	3.94E-05	0.000028273	2.91E-05	3.08E-05	1.88E-05	2.40E-05	3.00E-05	2.31E-05	3.26E-05	3.60E-05	2.74E-05	1.97E-05	2.91E-05	3.08E-05	0.0000317	2.74E-05	0.000035126	2.40E-05	2.74E-05	3.08E-05	0.0000317	0.000028273	2.14E-05	3.17E-05	3.51E-05	3.34E-05	3.00E-05	2.40E-05
3512	0.002	3.92E-05	2.45E-05	2.20E-05	2.04E-05	2.20E-05	2.53E-05	5.46E-05	0.001576533	0.007310984	4.65E-05	0.073558998	0.000221268	0.000288182	0.00003912	7.02E-05	0.070847971	0.001081093	0.003030788	6.78E-05	6.29E-05	3.67E-05	5.38E-05	5.71E-05	7.10E-05	7.84E-05	0.000152051	4.08E-05	2.28E-05	7.51E-05	3.91E-05	2.36E-05	3.50E-05	2.93E-05	0.007231059	4.81E-05	7.75E-05	2.36E-05	4.73E-05	2.44E-05	5.38E-05	2.93E-05	4.00E-05	2.12E-05	0.000022815	1.96E-05	2.44E-05	2.04E-05	0.000032594	2.44E-05	3.10E-05	2.77E-05	3.26E-05	3.02E-05	4.40E-05	3.02E-05	0.000022815	2.77E-05	3.50E-05	3.26E-05	3.67E-05	2.12E-05	2.36E-05	2.20E-05	2.20E-05	2.20E-05	3.59E-05	2.69E-05	3.59E-05	1.55E-05	2.53E-05	3.01E-05	7.91E-05	2.93E-05	4.65E-05	2.69E-05	2.93E-05	3.42E-05	2.53E-05	2.77E-05	4.65E-05	0.000031778	2.93E-05	2.61E-05	2.69E-05	2.36E-05	2.61E-05	2.69E-05	2.61E-05	2.53E-05	2.85E-05	0.00003993	3.83E-05	3.02E-05	3.67E-05	0.000022815	3.42E-05	0.000017926	2.20E-05	2.85E-05	0.000022815	3.75E-05	1.63E-05	4.40E-05	3.18E-05	2.53E-05	3.10E-05	3.10E-05	3.34E-05	3.01E-05	2.53E-05	0.000022815	2.36E-05	2.85E-05	2.53E-05	3.67E-05	2.28E-05	2.20E-05	2.04E-05	2.36E-05	2.77E-05	0.000031778	3.67E-05	2.93E-05	3.83E-05	3.01E-05	2.77E-05	3.75E-05	2.36E-05	2.69E-05
3513	0.002	0.000048008	2.48E-05	2.98E-05	1.82E-05	2.64E-05	1.98E-05	5.29E-05	0.001645219	0.007345138	0.000049646	0.076182105	0.000246302	0.000284832	0.000033893	6.21E-05	0.131846849	0.001134721	0.0032584	6.88E-05	4.72E-05	2.89E-05	5.29E-05	5.63E-05	6.04E-05	6.37E-05	0.000179239	3.72E-05	3.97E-05	8.45E-05	3.39E-05	2.15E-05	2.73E-05	2.56E-05	0.007191847	4.63E-05	7.70E-05	0.000035551	4.38E-05	2.64E-05	6.79E-05	2.56E-05	4.05E-05	2.64E-05	2.31E-05	3.14E-05	2.73E-05	2.40E-05	2.98E-05	2.81E-05	2.40E-05	2.89E-05	3.55E-05	3.06E-05	4.55E-05	3.55E-05	2.73E-05	2.07E-05	2.15E-05	3.14E-05	2.81E-05	2.48E-05	0.000029752	2.23E-05	3.39E-05	2.40E-05	2.40E-05	2.64E-05	3.64E-05	2.40E-05	3.80E-05	3.39E-05	9.19E-05	3.47E-05	5.29E-05	3.14E-05	3.31E-05	3.31E-05	3.64E-05	1.82E-05	4.30E-05	3.31E-05	2.48E-05	2.40E-05	2.15E-05	2.73E-05	2.07E-05	2.81E-05	3.06E-05	3.22E-05	2.81E-05	2.56E-05	2.81E-05	2.15E-05	4.30E-05	2.89E-05	2.81E-05	2.07E-05	3.72E-05	2.23E-05	3.22E-05	2.64E-05	2.40E-05	3.72E-05	2.89E-05	3.14E-05	3.64E-05	2.56E-05	2.81E-05	2.64E-05	2.81E-05	3.39E-05	2.64E-05	3.31E-05	2.48E-05	2.40E-05	1.90E-05	2.56E-05	3.22E-05	2.73E-05	3.06E-05	0.000021488	2.23E-05	2.56E-05	2.64E-05	1.74E-05	2.56E-05	2.73E-05	3.06E-05	2.40E-05
3514	0.002	3.89E-05	2.70E-05	1.77E-05	2.11E-05	2.11E-05	2.62E-05	6.42E-05	0.001665274	0.007681939	6.25E-05	0.077488488	0.000225681	0.000322275	3.37E-05	5.91E-05	0.177675611	0.001088837	0.003391043	0.000090585	5.33E-05	2.87E-05	5.15E-05	4.98E-05	7.01E-05	6.33E-05	0.000206815	0.000043036	3.04E-05	7.18E-05	3.54E-05	2.45E-05	0.00003206	2.45E-05	0.007366621	3.71E-05	0.000086164	2.70E-05	5.06E-05	3.12E-05	5.15E-05	3.97E-05	5.32E-05	0.000026996	2.70E-05	3.21E-05	2.19E-05	2.02E-05	3.63E-05	2.62E-05	2.87E-05	3.21E-05	2.62E-05	3.21E-05	4.64E-05	3.12E-05	2.70E-05	2.78E-05	2.53E-05	2.62E-05	2.62E-05	2.19E-05	2.78E-05	3.63E-05	3.12E-05	2.95E-05	3.97E-05	3.29E-05	4.05E-05	2.78E-05	3.21E-05	2.95E-05	0.000066707	2.78E-05	5.49E-05	2.78E-05	2.28E-05	2.11E-05	3.04E-05	2.62E-05	3.21E-05	2.53E-05	3.46E-05	2.70E-05	2.78E-05	2.78E-05	2.62E-05	2.87E-05	3.71E-05	3.46E-05	2.28E-05	2.11E-05	3.29E-05	2.95E-05	3.71E-05	2.70E-05	3.21E-05	3.12E-05	2.28E-05	2.02E-05	2.70E-05	3.12E-05	2.70E-05	4.30E-05	3.12E-05	2.62E-05	3.71E-05	2.28E-05	2.45E-05	2.53E-05	2.28E-05	2.02E-05	3.21E-05	2.78E-05	3.04E-05	2.53E-05	2.28E-05	2.70E-05	3.04E-05	3.46E-05	3.37E-05	2.45E-05	3.29E-05	3.54E-05	0.000027841	3.46E-05	1.69E-05	2.19E-05	2.78E-05	2.62E-05
3515	0.002	3.93E-05	2.48E-05	2.99E-05	1.37E-05	2.56E-05	2.22E-05	6.67E-05	0.001661119	0.007731366	6.84E-05	0.079768736	0.000228618	0.000343824	3.59E-05	7.02E-05	0.168444968	0.001152207	0.003333738	6.34E-05	4.36E-05	3.42E-05	4.79E-05	5.64E-05	6.50E-05	6.67E-05	0.000190358	4.53E-05	3.25E-05	5.81E-05	3.93E-05	0.00002222	3.25E-05	0.000021352	0.007450015	4.19E-05	7.78E-05	1.54E-05	3.76E-05	2.99E-05	5.30E-05	2.31E-05	4.79E-05	2.65E-05	3.50E-05	2.22E-05	2.48E-05	2.73E-05	3.07E-05	2.99E-05	2.31E-05	2.48E-05	3.25E-05	2.82E-05	4.44E-05	3.25E-05	4.10E-05	3.07E-05	2.22E-05	2.82E-05	3.93E-05	0.000030751	3.07E-05	2.73E-05	3.59E-05	2.73E-05	3.67E-05	2.56E-05	3.76E-05	2.56E-05	3.25E-05	2.65E-05	8.98E-05	2.99E-05	4.36E-05	2.48E-05	3.25E-05	3.42E-05	2.56E-05	2.39E-05	5.73E-05	2.39E-05	2.99E-05	2.22E-05	3.33E-05	2.82E-05	2.90E-05	2.56E-05	4.19E-05	2.05E-05	2.73E-05	2.90E-05	3.67E-05	2.31E-05	3.16E-05	2.65E-05	2.82E-05	2.73E-05	2.82E-05	2.65E-05	2.99E-05	3.16E-05	0.000033309	4.01E-05	2.73E-05	3.42E-05	2.48E-05	3.16E-05	3.76E-05	2.14E-05	3.42E-05	0.000038435	3.59E-05	3.25E-05	2.73E-05	3.25E-05	4.70E-05	2.90E-05	2.65E-05	2.22E-05	3.42E-05	3.16E-05	3.50E-05	3.07E-05	2.73E-05	1.79E-05	3.50E-05	4.10E-05	4.01E-05	2.56E-05
3516	0.002	0.000046009	3.59E-05	2.42E-05	0.000019209	1.92E-05	0.000028397	5.52E-05	0.001609538	0.007597833	5.44E-05	0.077024811	0.000221058	0.000337871	4.51E-05	6.27E-05	0.07738177	0.001039158	0.003135112	7.97E-05	5.77E-05	3.59E-05	5.85E-05	5.60E-05	6.60E-05	8.45E-05	0.000180259	4.76E-05	0.000027562	8.37E-05	2.67E-05	2.67E-05	2.25E-05	2.59E-05	0.007439912	4.09E-05	6.94E-05	2.76E-05	4.26E-05	2.42E-05	5.52E-05	2.51E-05	3.59E-05	2.92E-05	3.34E-05	3.26E-05	2.25E-05	2.84E-05	3.51E-05	2.42E-05	2.67E-05	3.09E-05	3.84E-05	3.42E-05	3.76E-05	0.000032578	2.67E-05	2.76E-05	2.59E-05	3.01E-05	2.34E-05	2.51E-05	3.42E-05	2.59E-05	2.34E-05	2.59E-05	3.84E-05	2.51E-05	3.59E-05	2.59E-05	3.01E-05	2.17E-05	7.53E-05	3.26E-05	4.59E-05	3.01E-05	2.84E-05	2.34E-05	3.84E-05	3.01E-05	0.000034242	3.17E-05	3.01E-05	2.09E-05	3.59E-05	3.09E-05	2.42E-05	3.01E-05	2.76E-05	0.000023385	2.84E-05	2.34E-05	3.51E-05	3.09E-05	0.000029231	2.84E-05	2.34E-05	2.59E-05	2.42E-05	2.42E-05	3.09E-05	1.92E-05	3.34E-05	3.17E-05	3.34E-05	3.09E-05	3.09E-05	2.76E-05	2.76E-05	2.59E-05	3.17E-05	2.51E-05	2.09E-05	2.84E-05	2.59E-05	2.76E-05	0.000034242	3.76E-05	2.51E-05	2.51E-05	3.67E-05	0.000028397	3.84E-05	3.01E-05	3.09E-05	0.000028396	3.76E-05	2.42E-05	2.42E-05	3.26E-05
3517	0.002	4.33E-05	2.29E-05	2.97E-05	0.000017819	0.000026308	2.72E-05	6.46E-05	0.001670142	0.007820282	5.61E-05	0.07883049	0.000258134	0.000341659	4.08E-05	6.03E-05	0.14348527	0.00111417	0.00326532	6.81E-05	5.69E-05	3.48E-05	4.67E-05	5.69E-05	5.94E-05	7.90E-05	0.00018914	2.97E-05	2.97E-05	7.14E-05	2.89E-05	0.000024607	2.55E-05	2.46E-05	0.007461048	4.92E-05	6.71E-05	2.63E-05	0.000057733	3.05E-05	6.11E-05	2.80E-05	3.82E-05	0.000019516	3.14E-05	2.88E-05	2.63E-05	2.63E-05	3.56E-05	2.38E-05	3.05E-05	2.46E-05	4.07E-05	3.05E-05	5.01E-05	2.55E-05	2.88E-05	2.04E-05	1.78E-05	0.000028001	2.80E-05	2.29E-05	0.000028001	2.12E-05	2.88E-05	0.000035639	0.000033942	2.21E-05	0.000044146	3.05E-05	0.000026304	1.95E-05	7.05E-05	2.46E-05	4.41E-05	2.12E-05	2.72E-05	2.12E-05	3.73E-05	1.78E-05	4.07E-05	2.80E-05	2.88E-05	3.39E-05	1.95E-05	3.06E-05	2.88E-05	3.48E-05	4.16E-05	2.72E-05	2.80E-05	2.72E-05	3.05E-05	2.97E-05	2.72E-05	0.000026304	2.04E-05	2.80E-05	3.22E-05	2.55E-05	2.72E-05	1.87E-05	3.05E-05	2.72E-05	2.38E-05	3.22E-05	0.000037335	3.65E-05	0.000035639	3.65E-05	3.48E-05	3.22E-05	0.000026304	2.12E-05	3.48E-05	3.31E-05	3.39E-05	3.22E-05	2.63E-05	2.88E-05	3.14E-05	1.78E-05	2.38E-05	2.97E-05	3.31E-05	2.21E-05	2.21E-05	3.56E-05	2.72E-05	2.55E-05
3518	0.002	0.000051255	2.85E-05	2.60E-05	2.26E-05	2.94E-05	2.68E-05	5.96E-05	0.001680493	0.007473771	7.90E-05	0.075897849	0.000229537	0.000319745	3.10E-05	4.87E-05	0.153916403	0.001075088	0.003196469	6.06E-05	0.000052092	3.19E-05	5.63E-05	4.70E-05	6.21E-05	0.000059617	0.000182765	3.44E-05	2.94E-05	8.24E-05	2.85E-05	3.10E-05	2.01E-05	2.77E-05	0.007427554	3.19E-05	8.06E-05	2.85E-05	4.53E-05	3.27E-05	6.38E-05	3.52E-05	3.61E-05	3.86E-05	0.000040284	2.35E-05	2.94E-05	2.35E-05	3.27E-05	1.51E-05	3.02E-05	2.52E-05	2.26E-05	2.85E-05	5.04E-05	3.10E-05	3.02E-05	2.18E-05	2.52E-05	3.02E-05	3.44E-05	2.43E-05	3.27E-05	1.76E-05	3.86E-05	2.26E-05	2.85E-05	2.01E-05	3.27E-05	2.60E-05	3.36E-05	2.18E-05	6.72E-05	3.19E-05	5.12E-05	3.77E-05	2.26E-05	2.68E-05	3.10E-05	3.36E-05	4.28E-05	2.85E-05	3.27E-05	2.77E-05	2.85E-05	0.00002097	0.000026003	3.10E-05	4.11E-05	2.43E-05	2.85E-05	0.000031037	3.52E-05	3.44E-05	2.43E-05	2.60E-05	2.35E-05	2.77E-05	2.85E-05	3.10E-05	2.01E-05	3.61E-05	2.77E-05	3.94E-05	3.44E-05	2.35E-05	3.69E-05	0.00002097	3.44E-05	3.36E-05	0.000031036	2.77E-05	2.94E-05	3.44E-05	3.27E-05	3.10E-05	3.02E-05	3.10E-05	3.27E-05	3.27E-05	2.94E-05	2.26E-05	4.11E-05	3.19E-05	2.77E-05	2.77E-05	2.85E-05	2.68E-05	2.94E-05	3.19E-05
3519	0.002	0.000030058	2.92E-05	1.67E-05	2.42E-05	2.83E-05	2.67E-05	6.60E-05	0.001643085	0.007645435	6.10E-05	0.077966063	0.000251759	0.000319542	3.17E-05	0.000056781	0.070588358	0.001099344	0.00318501	7.02E-05	3.42E-05	4.09E-05	4.67E-05	4.26E-05	7.26E-05	6.60E-05	0.000182485	3.50E-05	2.17E-05	8.43E-05	2.58E-05	2.75E-05	2.50E-05	2.34E-05	0.00755785	4.76E-05	7.26E-05	2.50E-05	4.34E-05	3.00E-05	6.34E-05	3.17E-05	3.50E-05	1.58E-05	0.000020009	3.25E-05	2.42E-05	1.67E-05	4.00E-05	2.42E-05	3.42E-05	2.67E-05	2.83E-05	3.25E-05	0.00004755	2.33E-05	2.42E-05	2.42E-05	2.33E-05	1.75E-05	2.92E-05	2.00E-05	3.67E-05	3.08E-05	2.42E-05	2.67E-05	2.83E-05	2.92E-05	3.50E-05	2.58E-05	2.83E-05	2.33E-05	7.26E-05	3.08E-05	5.17E-05	3.25E-05	3.58E-05	2.08E-05	2.83E-05	2.92E-05	3.84E-05	3.33E-05	3.25E-05	3.00E-05	2.83E-05	0.000020009	3.33E-05	3.08E-05	3.75E-05	2.17E-05	3.25E-05	2.25E-05	3.67E-05	2.92E-05	3.00E-05	2.75E-05	3.08E-05	2.33E-05	3.67E-05	3.17E-05	2.58E-05	2.33E-05	2.92E-05	3.25E-05	2.33E-05	3.33E-05	3.75E-05	3.33E-05	3.59E-05	3.00E-05	2.00E-05	2.67E-05	3.75E-05	3.00E-05	3.50E-05	3.00E-05	2.58E-05	2.75E-05	3.42E-05	3.25E-05	2.83E-05	0.000020009	3.00E-05	2.92E-05	2.58E-05	2.25E-05	3.17E-05	3.33E-05	3.33E-05	2.58E-05
3520	0.002	3.34E-05	0.000030852	2.83E-05	3.59E-05	1.75E-05	2.08E-05	0.000055065	0.001672818	0.007471778	8.10E-05	0.076503313	0.000254337	0.000289844	3.75E-05	6.01E-05	0.135244718	0.001059966	0.003180581	7.95E-05	4.76E-05	0.000031688	0.000044218	6.51E-05	5.76E-05	6.93E-05	0.00016734	3.08E-05	2.67E-05	8.19E-05	3.59E-05	0.00002501	3.84E-05	0.000017507	0.007395707	4.34E-05	0.000077622	0.000030847	5.01E-05	3.08E-05	0.000058398	3.84E-05	3.42E-05	2.33E-05	2.58E-05	3.17E-05	3.00E-05	2.92E-05	3.08E-05	2.42E-05	3.08E-05	0.000020008	3.33E-05	2.33E-05	0.000053396	0.00002501	2.83E-05	3.00E-05	0.000037515	2.75E-05	0.000030847	2.83E-05	2.58E-05	2.58E-05	3.08E-05	2.25E-05	4.34E-05	2.17E-05	2.92E-05	2.33E-05	2.08E-05	2.00E-05	6.42E-05	0.00002501	4.08E-05	2.83E-05	3.92E-05	2.58E-05	2.83E-05	3.25E-05	4.00E-05	2.67E-05	2.08E-05	0.000032513	3.08E-05	0.000032513	0.00002501	2.33E-05	3.25E-05	2.25E-05	2.08E-05	2.75E-05	2.58E-05	3.59E-05	3.58E-05	2.83E-05	2.67E-05	2.67E-05	2.42E-05	2.67E-05	2.33E-05	2.42E-05	2.58E-05	2.33E-05	3.33E-05	3.58E-05	3.42E-05	3.08E-05	0.00002501	2.75E-05	1.67E-05	3.00E-05	1.25E-05	1.75E-05	3.50E-05	2.25E-05	2.58E-05	2.92E-05	3.42E-05	3.08E-05	0.00002501	2.58E-05	4.09E-05	1.75E-05	3.33E-05	2.33E-05	2.75E-05	2.67E-05	3.42E-05	2.92E-05
3521	0.002	3.17E-05	2.91E-05	2.91E-05	2.56E-05	2.48E-05	2.48E-05	6.16E-05	0.001659891	0.007804624	6.16E-05	0.077789054	0.000226061	0.000315372	3.59E-05	6.17E-05	0.070714411	0.00112382	0.003254566	6.52E-05	4.62E-05	3.77E-05	5.31E-05	5.05E-05	6.59E-05	7.02E-05	0.000179408	3.68E-05	2.39E-05	7.71E-05	3.68E-05	3.59E-05	2.65E-05	2.31E-05	0.007439847	4.11E-05	8.47E-05	2.74E-05	5.39E-05	4.11E-05	5.65E-05	2.39E-05	3.16E-05	2.31E-05	2.99E-05	3.51E-05	2.39E-05	2.65E-05	2.65E-05	2.56E-05	3.25E-05	3.16E-05	2.65E-05	3.33E-05	5.13E-05	2.74E-05	3.33E-05	2.05E-05	2.48E-05	1.54E-05	4.19E-05	2.22E-05	3.25E-05	2.74E-05	2.91E-05	2.82E-05	2.91E-05	2.99E-05	0.000044471	3.85E-05	2.65E-05	2.48E-05	7.28E-05	2.82E-05	4.87E-05	3.25E-05	0.000027361	1.71E-05	3.08E-05	2.99E-05	0.000044462	3.51E-05	2.39E-05	1.97E-05	2.91E-05	3.08E-05	2.22E-05	3.16E-05	2.48E-05	2.39E-05	2.82E-05	2.91E-05	3.16E-05	2.56E-05	4.19E-05	3.59E-05	2.56E-05	2.39E-05	2.74E-05	2.65E-05	0.000037616	2.99E-05	3.25E-05	3.76E-05	2.56E-05	2.91E-05	2.65E-05	1.97E-05	3.33E-05	3.08E-05	2.82E-05	3.33E-05	2.05E-05	2.31E-05	3.33E-05	2.91E-05	3.59E-05	3.16E-05	3.33E-05	3.85E-05	3.33E-05	3.85E-05	3.33E-05	2.05E-05	4.19E-05	3.25E-05	3.42E-05	2.91E-05	3.25E-05	2.91E-05
3522	0.002	3.38E-05	3.38E-05	2.34E-05	3.12E-05	2.08E-05	2.68E-05	6.06E-05	0.001670881	0.007920019	5.37E-05	0.079530706	0.000269241	0.000334192	0.000033748	0.000061536	0.070486792	0.001146759	0.003310377	7.55E-05	4.33E-05	3.81E-05	4.68E-05	5.46E-05	6.15E-05	6.84E-05	0.000185041	3.55E-05	0.000032889	8.58E-05	3.98E-05	3.29E-05	3.20E-05	2.86E-05	0.00765461	4.59E-05	7.54E-05	3.63E-05	6.32E-05	2.60E-05	7.28E-05	2.60E-05	4.07E-05	2.25E-05	3.20E-05	2.60E-05	2.77E-05	1.90E-05	4.15E-05	0.000023363	3.38E-05	2.68E-05	3.20E-05	2.94E-05	4.59E-05	3.12E-05	3.29E-05	2.51E-05	2.25E-05	3.03E-05	4.85E-05	2.68E-05	2.51E-05	2.77E-05	3.72E-05	1.99E-05	3.98E-05	2.68E-05	0.000044147	2.68E-05	2.94E-05	2.60E-05	8.40E-05	3.81E-05	0.000038941	2.94E-05	3.81E-05	2.68E-05	2.86E-05	2.25E-05	0.000050207	3.20E-05	2.42E-05	2.60E-05	2.51E-05	2.94E-05	1.64E-05	0.000023363	4.76E-05	3.72E-05	3.37E-05	2.08E-05	2.77E-05	2.42E-05	3.20E-05	2.60E-05	2.77E-05	2.16E-05	3.46E-05	3.37E-05	2.94E-05	2.51E-05	0.000035477	2.60E-05	2.60E-05	2.68E-05	2.94E-05	2.68E-05	2.94E-05	3.29E-05	3.55E-05	2.42E-05	2.34E-05	2.68E-05	2.94E-05	2.94E-05	3.20E-05	3.37E-05	3.37E-05	2.86E-05	2.60E-05	2.86E-05	3.98E-05	2.86E-05	2.51E-05	2.60E-05	0.000038073	3.12E-05	4.50E-05	3.12E-05
3523	0.002	5.12E-05	2.18E-05	2.18E-05	2.52E-05	0.000020976	2.85E-05	6.89E-05	0.001657476	0.007647929	4.53E-05	0.077547468	0.00024404	0.000296957	3.69E-05	6.13E-05	0.191293739	0.001107945	0.003256659	8.33E-05	5.04E-05	2.77E-05	3.69E-05	0.000046199	6.04E-05	7.64E-05	0.00019888	4.11E-05	2.43E-05	0.000085745	3.44E-05	3.02E-05	2.10E-05	3.52E-05	0.007293127	4.45E-05	9.49E-05	3.52E-05	5.21E-05	3.44E-05	6.38E-05	3.36E-05	0.0000529	2.68E-05	1.68E-05	2.68E-05	1.93E-05	2.68E-05	4.03E-05	0.000031041	2.10E-05	2.85E-05	3.86E-05	2.52E-05	0.000044477	2.60E-05	2.27E-05	0.000031041	3.52E-05	2.77E-05	4.45E-05	2.27E-05	3.27E-05	2.43E-05	0.000038594	0.000031885	3.86E-05	2.01E-05	3.61E-05	1.51E-05	3.69E-05	2.94E-05	9.07E-05	2.52E-05	0.000054563	3.69E-05	3.78E-05	1.59E-05	2.94E-05	2.52E-05	4.11E-05	2.27E-05	2.68E-05	1.51E-05	2.18E-05	3.19E-05	3.27E-05	2.94E-05	3.69E-05	3.02E-05	0.000027685	3.36E-05	3.19E-05	3.44E-05	4.03E-05	0.000027685	2.94E-05	2.35E-05	3.61E-05	2.68E-05	2.01E-05	3.10E-05	2.68E-05	2.35E-05	3.61E-05	3.19E-05	3.02E-05	3.10E-05	3.44E-05	2.10E-05	3.19E-05	2.60E-05	2.60E-05	2.43E-05	0.000037755	2.01E-05	2.60E-05	3.36E-05	3.44E-05	2.60E-05	2.68E-05	3.69E-05	2.10E-05	2.77E-05	2.68E-05	2.43E-05	2.94E-05	3.02E-05	3.52E-05	3.19E-05
3524	0.002	3.14E-05	2.79E-05	2.61E-05	2.09E-05	2.87E-05	1.31E-05	7.24E-05	0.00170387	0.007954438	6.02E-05	0.080349985	0.000233115	0.000292375	3.92E-05	6.54E-05	0.191244506	0.001063932	0.003209159	7.43E-05	5.23E-05	3.75E-05	5.32E-05	0.000058432	6.54E-05	8.12E-05	0.000171314	4.44E-05	3.22E-05	8.73E-05	3.22E-05	2.96E-05	3.31E-05	2.79E-05	0.007767465	4.97E-05	8.89E-05	2.87E-05	4.09E-05	3.31E-05	6.10E-05	2.70E-05	5.14E-05	2.35E-05	0.000031354	2.96E-05	3.22E-05	2.26E-05	3.05E-05	2.53E-05	2.35E-05	1.92E-05	5.32E-05	3.40E-05	0.000046181	2.70E-05	0.000031358	2.44E-05	3.14E-05	2.35E-05	0.000037456	2.96E-05	2.70E-05	3.66E-05	3.75E-05	2.00E-05	3.83E-05	2.87E-05	4.18E-05	2.18E-05	2.87E-05	1.39E-05	6.71E-05	3.83E-05	4.62E-05	4.01E-05	3.22E-05	2.35E-05	3.83E-05	2.61E-05	5.23E-05	2.61E-05	2.26E-05	2.44E-05	2.87E-05	2.53E-05	3.22E-05	3.92E-05	3.57E-05	2.00E-05	3.48E-05	3.05E-05	2.70E-05	2.61E-05	3.48E-05	2.70E-05	2.79E-05	0.00002874	1.92E-05	2.53E-05	3.48E-05	4.09E-05	2.61E-05	3.31E-05	2.96E-05	2.96E-05	3.05E-05	2.61E-05	3.22E-05	2.35E-05	3.57E-05	2.35E-05	2.61E-05	2.70E-05	0.000031354	3.22E-05	2.53E-05	2.79E-05	3.22E-05	2.61E-05	3.66E-05	3.40E-05	2.96E-05	2.79E-05	2.44E-05	0.000031354	2.61E-05	3.57E-05	3.22E-05	0.000031354
3525	0.002	2.94E-05	3.35E-05	2.26E-05	1.93E-05	2.77E-05	1.68E-05	0.000047807	0.001584764	0.007540777	5.45E-05	0.0764875	0.000239567	0.000321158	3.10E-05	5.37E-05	0.127852329	0.00107032	0.003275483	0.000072309	6.38E-05	2.60E-05	4.36E-05	4.95E-05	6.46E-05	8.06E-05	0.000196176	0.000039396	3.52E-05	7.13E-05	3.60E-05	2.10E-05	2.26E-05	2.60E-05	0.0074594	3.77E-05	7.05E-05	1.93E-05	4.11E-05	2.85E-05	6.38E-05	2.77E-05	3.77E-05	2.68E-05	0.000027659	2.94E-05	2.60E-05	1.42E-05	2.60E-05	2.93E-05	3.69E-05	1.34E-05	0.000036052	3.35E-05	3.02E-05	2.26E-05	2.85E-05	2.93E-05	0.000027659	2.77E-05	0.000028501	2.51E-05	3.10E-05	2.43E-05	3.60E-05	2.26E-05	3.02E-05	2.93E-05	3.86E-05	2.60E-05	2.85E-05	2.68E-05	5.79E-05	2.10E-05	0.000051155	2.77E-05	2.93E-05	3.27E-05	4.11E-05	3.44E-05	3.52E-05	2.01E-05	2.43E-05	2.51E-05	2.93E-05	3.86E-05	2.10E-05	2.85E-05	3.10E-05	2.18E-05	2.68E-05	2.60E-05	3.35E-05	3.18E-05	2.60E-05	2.68E-05	2.26E-05	2.51E-05	2.35E-05	2.93E-05	2.85E-05	3.02E-05	3.44E-05	3.52E-05	0.000027659	3.60E-05	2.77E-05	2.68E-05	2.35E-05	2.01E-05	2.68E-05	2.51E-05	2.43E-05	2.60E-05	2.35E-05	2.85E-05	3.94E-05	0.000037717	3.35E-05	4.19E-05	3.10E-05	2.01E-05	2.68E-05	0.000027659	2.85E-05	2.01E-05	3.52E-05	0.00003688	2.60E-05	3.02E-05
3526	0.002	4.61E-05	3.92E-05	2.30E-05	1.96E-05	0.00002812	2.56E-05	5.20E-05	0.001685766	0.007592739	6.23E-05	0.07787222	0.00023576	0.000314506	2.98E-05	0.000063158	0.184508608	0.001061001	0.003307397	7.52E-05	5.46E-05	3.07E-05	5.63E-05	5.46E-05	7.34E-05	6.65E-05	0.000176294	3.32E-05	2.39E-05	6.83E-05	3.32E-05	2.98E-05	1.62E-05	0.000029824	0.007594633	4.26E-05	8.70E-05	3.24E-05	3.84E-05	3.07E-05	6.74E-05	0.000031531	0.000049454	2.73E-05	3.84E-05	2.64E-05	3.24E-05	2.39E-05	2.73E-05	1.96E-05	3.15E-05	2.22E-05	3.66E-05	4.09E-05	3.92E-05	2.30E-05	3.07E-05	2.05E-05	0.000031531	2.56E-05	3.41E-05	2.64E-05	3.32E-05	2.30E-05	3.41E-05	2.39E-05	3.15E-05	2.22E-05	4.86E-05	2.47E-05	3.24E-05	2.81E-05	8.36E-05	3.07E-05	4.43E-05	2.30E-05	3.49E-05	2.39E-05	3.66E-05	3.24E-05	2.64E-05	2.47E-05	3.15E-05	1.87E-05	2.73E-05	2.39E-05	2.04E-05	2.64E-05	2.98E-05	2.30E-05	3.24E-05	2.22E-05	3.75E-05	2.30E-05	2.22E-05	3.66E-05	2.13E-05	2.39E-05	0.000028972	2.73E-05	2.56E-05	3.24E-05	3.07E-05	3.32E-05	0.000028972	0.000034942	3.07E-05	2.39E-05	3.83E-05	2.98E-05	3.32E-05	3.07E-05	2.47E-05	2.22E-05	3.15E-05	3.24E-05	3.24E-05	3.75E-05	2.39E-05	2.56E-05	3.24E-05	0.000033234	4.35E-05	2.56E-05	2.73E-05	3.24E-05	3.24E-05	0.00002812	3.32E-05	2.64E-05
3527	0.002	3.91E-05	2.80E-05	2.54E-05	2.46E-05	2.46E-05	1.87E-05	6.45E-05	0.001734646	0.007719909	6.36E-05	0.077850127	0.000247459	0.00034325	0.000029685	7.73E-05	0.162700844	0.001096142	0.003249424	7.65E-05	5.18E-05	3.48E-05	4.92E-05	4.41E-05	6.70E-05	8.58E-05	0.000176984	4.50E-05	2.88E-05	7.55E-05	2.97E-05	2.97E-05	2.63E-05	2.97E-05	0.00735064	3.99E-05	6.11E-05	1.87E-05	4.75E-05	2.80E-05	5.18E-05	3.39E-05	4.92E-05	2.71E-05	2.80E-05	2.80E-05	0.00003052	3.65E-05	2.71E-05	2.88E-05	1.78E-05	2.80E-05	3.99E-05	3.65E-05	5.17E-05	2.03E-05	2.63E-05	2.54E-05	0.000026281	2.54E-05	4.07E-05	3.48E-05	2.54E-05	2.37E-05	3.48E-05	2.54E-05	3.56E-05	2.37E-05	0.0000407	3.14E-05	3.39E-05	2.29E-05	8.15E-05	3.99E-05	3.98E-05	3.22E-05	2.63E-05	2.46E-05	3.39E-05	3.14E-05	4.07E-05	2.20E-05	3.56E-05	3.39E-05	2.71E-05	3.31E-05	2.80E-05	0.000026281	3.31E-05	2.29E-05	3.31E-05	2.97E-05	2.71E-05	3.05E-05	2.54E-05	2.29E-05	3.22E-05	2.54E-05	2.97E-05	2.71E-05	2.97E-05	2.97E-05	0.00003052	2.20E-05	3.48E-05	3.14E-05	0.00003052	2.29E-05	2.71E-05	2.71E-05	2.88E-05	3.31E-05	2.37E-05	2.97E-05	2.46E-05	2.97E-05	2.12E-05	2.97E-05	3.39E-05	0.000022041	3.39E-05	0.00003052	3.65E-05	2.29E-05	2.37E-05	2.97E-05	0.00003052	2.80E-05	3.31E-05	3.05E-05
3528
3529
3530
3531
3532
3533
3534
3535
3536
3537
3538
3539
3540
3541
3542
3543
3544
3545
3546
3547
3548
3549
3550
3551
3552
3553
3554
3555
3556
3557
3558
3559
3560
3561
3562
3563
3564
3565
3566
3567
3568
3569
3570
3571
3572
3573
3574
3575
3576
3577
3578
3579
3580
3581
3582
3583
3584
3585
3586
3587
3588
3589
3590
3591
3592
3593
3594
3595
3596
3597
3598
3599
3600
3601
3602
3603
3604
3605
3606
3607
3608
3609
3610
3611
3612
3613
3614
3615
3616
3617
3618
3619
3620
3621
3622
3623
3624
3625
3626
3627
3628
3629
3630
3631
3632
3633
3634
3635
3636
3637
3638
3639
3640
3641
3642
3643
3644
3645
3646
3647
3648
3649
3650
3651
3652
3653
3654
3655
3656
3657
3658
3659
3660
3661
3662
3663
3664
3665
3666
3667
3668
3669
3670
3671
3672
3673
3674
3675
3676
3677
3678
3679
3680
3681
3682
3683
3684
3685
3686
3687
3688
3689
3690
3691
3692
3693
3694
3695
3696
3697
3698
3699
3700
3701
3702
3703
3704
3705
3706
3707
3708
3709
3710
3711
3712
3713
3714
3715
3716
3717
3718
3719
3720
3721
3722
3723
3724
3725
3726
3727
3728
3729
3730
3731
3732
3733
3734
3735
3736
3737
3738
3739
3740
3741
3742
3743
3744
3745
3746
3747
3748
3749
3750
3751
3752
3753
3754
3755
3756
3757
3758
3759
3760
3761
3762
3763
3764
3765
3766
3767
3768
3769
3770
3771
3772
3773
3774
3775
3776
3777
3778
3779
3780
3781
3782
3783
3784
3785
3786
3787
3788
3789
3790
3791
3792
3793
3794
3795
3796
3797
3798
3799
3800
3801
3802
3803
3804
3805
3806
3807
3808
3809
3810
3811
3812
3813
3814
3815
3816
3817
3818
3819
3820
3821
3822
3823
3824
3825
3826
3827
3828
3829
3830
3831
3832
3833
3834
3835
3836
3837
3838
3839
3840
3841
3842
3843
3844
3845
3846
3847
3848
3849
3850
3851
3852
3853
3854
3855
3856
3857
3858
3859
3860
3861
3862
3863
3864
3865
3866
3867
3868
3869
3870
3871
3872
3873
3874
3875
3876
3877
3878
3879
3880
3881
3882
3883
3884
3885
3886
3887
3888
3889
3890
3891
3892
3893
3894
3895
3896
3897
3898
3899
3900
3901
3902
3903
3904
3905
3906
3907
3908
3909
3910
3911
3912
3913
3914
3915
3916
3917
3918
3919
3920
3921
3922
3923
3924
3925
3926
3927
3928
3929
3930
3931
3932
3933
3934
3935
3936
3937
3938
3939
3940
3941
3942
3943
3944
3945
3946
3947
3948
3949
3950
3951
3952
3953
3954
3955
3956
3957
3958
3959
3960
3961
3962
3963
3964
3965
3966
3967
3968
3969
3970
3971
3972
3973
3974
3975
3976
3977
3978
3979
3980
3981
3982
3983
3984
3985
3986
3987
3988
3989
3990
3991
3992
3993
3994
3995
3996
3997
3998
3999
4000
4001
4002
4003
4004
4005
4006
4007
4008
4009
4010
4011
4012
4013
4014
4015
4016
4017
4018
4019
4020
4021
4022
4023
4024
4025
4026
4027
4028
4029
4030
4031
4032
4033
4034
4035
4036
4037
4038
4039
4040
4041
4042
4043
4044
4045
4046
4047
4048
4049
4050
4051
4052
4053
4054
4055
4056
4057
4058
4059
4060
4061
4062
4063
4064
4065
4066
4067
4068
4069
4070
4071
4072
4073
4074
4075
4076
4077
4078
4079
4080
4081
4082
4083
4084
4085
4086
4087
4088
4089
4090
4091
4092
4093
4094
4095
4096
4097
4098
4099
4100
4101
4102
4103
4104
4105
4106
4107
4108
4109
4110
4111
4112
4113
4114
4115
4116
4117
4118
4119
4120
4121
4122
4123
4124
4125
4126
4127
4128
4129
4130
4131
4132
4133
4134
4135
4136
4137
4138
4139
4140
4141
4142
4143
4144
4145
4146
4147
4148
4149
4150
4151
4152
4153
4154
4155
4156
4157
4158
4159
4160
4161
4162
4163
4164
4165
4166
4167
4168
4169
4170
4171
4172
4173
4174
4175
4176
4177
4178
4179
4180
4181
4182
4183
4184
4185
4186
4187
4188
4189
4190
4191
4192
4193
4194
4195
4196
4197
4198
4199
4200
4201
4202
4203
4204
4205
4206
4207
4208
4209
4210
4211
4212
4213
4214
4215
4216
4217
4218
4219
4220
4221
4222
4223
4224
4225
4226
4227
4228
4229
4230
4231
4232
4233
4234
4235
4236
4237
4238
4239
4240
4241
4242
4243
4244
4245
4246
4247
4248
4249
4250
4251
4252
4253
4254
4255
4256
4257
4258
4259
4260
4261
4262
4263
4264
4265
4266
4267
4268
4269
4270
4271
4272
4273
4274
4275
4276
4277
4278
4279
4280
4281
4282
4283
4284
4285
4286
4287
4288
4289
4290
4291
4292
4293
4294
4295
4296
4297
4298
4299
4300
4301
4302
4303
4304
4305
4306
4307
4308
4309
4310
4311
4312
4313
4314
4315
4316
4317
4318
4319
4320
4321
4322
4323
4324
4325
4326
4327
4328
4329
4330
4331
4332
4333
4334
4335
4336
4337
4338
4339
4340
4341
4342
4343
4344
4345
4346
4347
4348
4349
4350
4351
4352
4353
4354
4355
4356
4357
4358
4359
4360
4361
4362
4363
4364
4365
4366
4367
4368
4369
4370
4371
4372
4373
4374
4375
4376
4377
4378
4379
4380
4381
4382
4383
4384
4385
4386
4387
4388
4389
4390
4391
4392
4393
4394
4395
4396
4397
4398
4399
4400
4401
4402
4403
4404
4405
4406
4407
4408
4409
4410
4411
4412
4413
4414
4415
4416
4417
4418
4419
4420
4421
4422
4423
4424
4425
4426
4427
4428
4429
4430
4431
4432
4433
4434
4435
4436
4437
4438
4439
4440
4441
4442
4443
4444
4445
4446
4447
4448
4449
4450
4451
4452
4453
4454
4455
4456
4457
4458
4459
4460
4461
4462
4463
4464
4465
4466
4467
4468
4469
4470
4471
4472
4473
4474
4475
4476
4477
4478
4479
4480
4481
4482
4483
4484
4485
4486
4487
4488
4489
4490
4491
4492
4493
4494
4495
4496
4497
4498
4499
4500
4501
4502
4503
4504
4505
4506
4507
4508
4509
4510
4511
4512
4513
4514
4515
4516
4517
4518
4519
4520
4521
4522
4523
4524
4525
4526
4527
4528
4529
4530
4531
4532
4533
4534
4535
4536
4537
4538
4539
4540
4541
4542
4543
4544
4545
4546
4547
4548
4549
4550
4551
4552
4553
4554
4555
4556
4557
4558
4559
4560
4561
4562
4563
4564
4565
4566
4567
4568
4569
4570
4571
4572
4573
4574
4575
4576
4577
4578
4579
4580
4581
4582
4583
4584
4585
4586
4587
4588
4589
4590
4591
4592
4593
4594
4595
4596
4597
4598
4599
4600
4601
4602
4603
4604
4605
4606
4607
4608
4609
4610
4611
4612
4613
4614
4615
4616
4617
4618
4619
4620
4621
4622
4623
4624
4625
4626
4627
4628
4629
4630
4631
4632
4633
4634
4635
4636
4637
4638
4639
4640
4641
4642
4643
4644
4645
4646
4647
4648
4649
4650
4651
4652
4653
4654
4655
4656
4657
4658
4659
4660
4661
4662
4663
4664
4665
4666
4667
4668
4669
4670
4671
4672
4673
4674
4675
4676
4677
4678
4679
4680
4681
4682
4683
4684
4685
4686
4687
4688
4689
4690
4691
4692
4693
4694
4695
4696
4697
4698
4699
4700
4701
4702
4703
4704
4705
4706
4707
4708
4709
4710
4711
4712
4713
4714
4715
4716
4717
4718
4719
4720
4721
4722
4723
4724
4725
4726
4727
4728
4729
4730
4731
4732
4733
4734
4735
4736
4737
4738
4739
4740
4741
4742
4743
4744
4745
4746
4747
4748
4749
4750
4751
4752
4753
4754
4755
4756
4757
4758
4759
4760
4761
4762
4763
4764
4765
4766
4767
4768
4769
4770
4771
4772
4773
4774
4775
4776
4777
4778
4779
4780
4781
4782
4783
4784
4785
4786
4787
4788
4789
4790
4791
4792
4793
4794
4795
4796
4797
4798
4799
4800
4801
4802
4803
4804
4805
4806
4807
4808
4809
4810
4811
4812
4813
4814
4815
4816
4817
4818
4819
4820
4821
4822
4823
4824
4825
4826
4827
4828
4829
4830
4831
4832
4833
4834
4835
4836
4837
4838
4839
4840
4841
4842
4843
4844
4845
4846
4847
4848
4849
4850
4851
4852
4853
4854
4855
4856
4857
4858
4859
4860
4861
4862
4863
4864
4865
4866
4867
4868
4869
4870
4871
4872
4873
4874
4875
4876
4877
4878
4879
4880
4881
4882
4883
4884
4885
4886
4887
4888
4889
4890
4891
4892
4893
4894
4895
4896
4897
4898
4899
4900
4901
4902
4903
4904
4905
4906
4907
4908
4909
4910
4911
4912
4913
4914
4915
4916
4917
4918
4919
4920
4921
4922
4923
4924
4925
4926
4927
4928
4929
4930
4931
4932
4933
4934
4935
4936
4937
4938
4939
4940
4941
4942
4943
4944
4945
4946
4947
4948
4949
4950
4951
4952
4953
4954
4955
4956
4957
4958
4959
4960
4961
4962
4963
4964
4965
4966
4967
4968
4969
4970
4971
4972
4973
4974
4975
4976
4977
4978
4979
4980
4981
4982
4983
4984
4985
4986
4987
4988
4989
4990
4991
4992
4993
4994
4995
4996
4997
4998
4999
5000
5001
5002
5003
5004
5005
5006
5007
5008
5009
5010
5011
5012
5013
5014
5015
5016
5017
5018
5019
5020
5021
5022
5023
5024
5025
5026
5027
5028
5029
5030
5031
5032
5033
5034
5035
5036
5037
5038
5039
5040
5041
5042
5043
5044
5045
5046
5047
5048
5049
5050
5051
5052
5053
5054
5055
5056
5057
5058
5059
5060
5061
5062
5063
5064
5065
5066
5067
5068
5069
5070
5071
5072
5073
5074
5075
5076
5077
5078
5079
5080
5081
5082
5083
5084
5085
5086
5087
5088
5089
5090
5091
5092
5093
5094
5095
5096
5097
5098
5099
5100
5101
5102
5103
5104
5105
5106
5107
5108
5109
5110
5111
5112
5113
5114
5115
5116
5117
5118
5119
5120
5121
5122
5123
5124
5125
5126
5127
5128
5129
5130
5131
5132
5133
5134
5135
5136
5137
5138
5139
5140
5141
5142
5143
5144
5145
5146
5147
5148
5149
5150
5151
5152
5153
5154
5155
5156
5157
5158
5159
5160
5161
5162
5163
5164
5165
5166
5167
5168
5169
5170
5171
5172
5173
5174
5175
5176
5177
5178
5179
5180
5181
5182
5183
5184
5185
5186
5187
5188
5189
5190
5191
5192
5193
5194
5195
5196
5197
5198
5199
5200
5201
5202
5203
5204
5205
5206
5207
5208
5209
5210
5211
5212
5213
5214
5215
5216
5217
5218
5219
5220
5221
5222
5223
5224
5225
5226
5227
5228
5229
5230
5231
5232
5233
5234
5235
5236
5237
5238
5239
5240
5241
5242
5243
5244
5245
5246
5247
5248
5249
5250
5251
5252
5253
5254
5255
5256
5257
5258
5259
5260
5261
5262
5263
5264
5265
5266
5267
5268
5269
5270
5271
5272
5273
5274
5275
5276
5277
5278
5279
5280
5281
5282
5283
5284
5285
5286
5287
5288
5289
5290
5291
5292
5293
5294
5295
5296
5297
5298
5299
5300
5301
5302
5303
5304
5305
5306
5307
5308
5309
5310
5311
5312
5313
5314
5315
5316
5317
5318
5319
5320
5321
5322
5323
5324
5325
5326
5327
5328
5329
5330
5331
5332
5333
5334
5335
5336
5337
5338
5339
5340
5341
5342
5343
5344
5345
5346
5347
5348
5349
5350
5351
5352
5353
5354
5355
5356
5357
5358
5359
5360
5361
5362
5363
5364
5365
5366
5367
5368
5369
5370
5371
5372
5373
5374
5375
5376
5377
5378
5379
5380
5381
5382
5383
5384
5385
5386
5387
5388
5389
5390
5391
5392
5393
5394
5395
5396
5397
5398
5399
5400
5401
5402
5403
5404
5405
5406
5407
5408
5409
5410
5411
5412
5413
5414
5415
5416
5417
5418
5419
5420
5421
5422
5423
5424
5425
5426
5427
5428
5429
5430
5431
5432
5433
5434
5435
5436
5437
5438
5439
5440
5441
5442
5443
5444
5445
5446
5447
5448
5449
5450
5451
5452
5453
5454
5455
5456
5457
5458
5459
5460
5461
5462
5463
5464
5465
5466
5467
5468
5469
5470
5471
5472
5473
5474
5475
5476
5477
5478
5479
5480
5481
5482
5483
5484
5485
5486
5487
5488
5489
5490
5491
5492
5493
5494
5495
5496
5497
5498
5499
5500
5501
5502
5503
5504
5505
5506
5507
5508
5509
5510
5511
5512
5513
5514
5515
5516
5517
5518
5519
5520
5521
5522
5523
5524
5525
5526
5527
5528
5529
5530
5531
5532
5533
5534
5535
5536
5537
5538
5539
5540
5541
5542
5543
5544
5545
5546
5547
5548
5549
5550
5551
5552
5553
5554
5555
5556
5557
5558
5559
5560
5561
5562
5563
5564
5565
5566
5567
5568
5569
5570
5571
5572
5573
5574
5575
5576
5577
5578
5579
5580
5581
5582
5583
5584
5585
5586
5587
5588
5589
5590
5591
5592
5593
5594
5595
5596
5597
5598
5599
5600
5601
5602
5603
5604
5605
5606
5607
5608
5609
5610
5611
5612
5613
5614
5615
5616
5617
5618
5619
5620
5621
5622
5623
5624
5625
5626
5627
5628
5629
5630
5631
5632
5633
5634
5635
5636
5637
5638
5639
5640
5641
5642
5643
5644
5645
5646
5647
5648
5649
5650
5651
5652
5653
5654
5655
5656
5657
5658
5659
5660
5661
5662
5663
5664
5665
5666
5667
5668
5669
5670
5671
5672
5673
5674
5675
5676
5677
5678
5679
5680
5681
5682
5683
5684
5685
5686
5687
5688
5689
5690
5691
5692
5693
5694
5695
5696
5697
5698
5699
5700
5701
5702
5703
5704
5705
5706
5707
5708
5709
5710
5711
5712
5713
5714
5715
5716
5717
5718
5719
5720
5721
5722
5723
5724
5725
5726
5727
5728
5729
5730
5731
5732
5733
5734
5735
5736
5737
5738
5739
5740
5741
5742
5743
5744
5745
5746
5747
5748
5749
5750
5751
5752
5753
5754
5755
5756
5757
5758
5759
5760
5761
5762
5763
5764
5765
5766
5767
5768
5769
5770
5771
5772
5773
5774
5775
5776
5777
5778
5779
5780
5781
5782
5783
5784
5785
5786
5787
5788
5789
5790
5791
5792
5793
5794
5795
5796
5797
5798
5799
5800
5801
5802
5803
5804
5805
5806
5807
5808
5809
5810
5811
5812
5813
5814
5815
5816
5817
5818
5819
5820
5821
5822
5823
5824
5825
5826
5827
5828
5829
5830
5831
5832
5833
5834
5835
5836
5837
5838
5839
5840
5841
5842
5843
5844
5845
5846
5847
5848
5849
5850
5851
5852
5853
5854
5855
5856
5857
5858
5859
5860
5861
5862
5863
5864
5865
5866
5867
5868
5869
5870
5871
5872
5873
5874
5875
5876
5877
5878
5879
5880
5881
5882
5883
5884
5885
5886
5887
5888
5889
5890
5891
5892
5893
5894
5895
5896
5897
5898
5899
5900
5901
5902
5903
5904
5905
5906
5907
5908
5909
5910
5911
5912
5913
5914
5915
5916
5917
5918
5919
5920
5921
5922
5923
5924
5925
5926
5927
5928
5929
5930
5931
5932
5933
5934
5935
5936
5937
5938
5939
5940
5941
5942
5943
5944
5945
5946
5947
5948
5949
5950
5951
5952
5953
5954
5955
5956
5957
5958
5959
5960
5961
5962
5963
5964
5965
5966
5967
5968
5969
5970
5971
5972
5973
5974
5975
5976
5977
5978
5979
5980
5981
5982
5983
5984
5985
5986
5987
5988
5989
5990
5991
5992
5993
5994
5995
5996
5997
5998
5999
6000
6001
6002
6003
6004
6005
6006
6007
6008
6009
6010
6011
6012
6013
6014
6015
6016
6017
6018
6019
6020
6021
6022
6023
6024
6025
6026
6027
6028
6029
6030
6031
6032
6033
6034
6035
6036
6037
6038
6039
6040
6041
6042
6043
6044
6045
6046
6047
6048
6049
6050
6051
6052
6053
6054
6055
6056
6057
6058
6059
6060
6061
6062
6063
6064
6065
6066
6067
6068
6069
6070
6071
6072
6073
6074
6075
6076
6077
6078
6079
6080
6081
6082
6083
6084
6085
6086
6087
6088
6089
6090
6091
6092
6093
6094
6095
6096
6097
6098
6099
6100
6101
6102
6103
6104
6105
6106
6107
6108
6109
6110
6111
6112
6113
6114
6115
6116
6117
6118
6119
6120
6121
6122
6123
6124
6125
6126
6127
6128
6129
6130
6131
6132
6133
6134
6135
6136
6137
6138
6139
6140
6141
6142
6143
6144
6145
6146
6147
6148
6149
6150
6151
6152
6153
6154
6155
6156
6157
6158
6159
6160
6161
6162
6163
6164
6165
6166
6167
6168
6169
6170
6171
6172
6173
6174
6175
6176
6177
6178
6179
6180
6181
6182
6183
6184
6185
6186
6187
6188
6189
6190
6191
6192
6193
6194
6195
6196
6197
6198
6199
6200
6201
6202
6203
6204
6205
6206
6207
6208
6209
6210
6211
6212
6213
6214
6215
6216
6217
6218
6219
6220
6221
6222
6223
6224
6225
6226
6227
6228
6229
6230
6231
6232
6233
6234
6235
6236
6237
6238
6239
6240
6241
6242
6243
6244
6245
6246
6247
6248
6249
6250
6251
6252
6253
6254
6255
6256
6257
6258
6259
6260
6261
6262
6263
6264
6265
6266
6267
6268
6269
6270
6271
6272
6273
6274
6275
6276
6277
6278
6279
6280
6281
6282
6283
6284
6285
6286
6287
6288
6289
6290
6291
6292
6293
6294
6295
6296
6297
6298
6299
6300
6301
6302
6303
6304
6305
6306
6307
6308
6309
6310
6311
6312
6313
6314
6315
6316
6317
6318
6319
6320
6321
6322
6323
6324
6325
6326
6327
6328
6329
6330
6331
6332
6333
6334
6335
6336
6337
6338
6339
6340
6341
6342
6343
6344
6345
6346
6347
6348
6349
6350
6351
6352
6353
6354
6355
6356
6357
6358
6359
6360
6361
6362
6363
6364
6365
6366
6367
6368
6369
6370
6371
6372
6373
6374
6375
6376
6377
6378
6379
6380
6381
6382
6383
6384
6385
6386
6387
6388
6389
6390
6391
6392
6393
6394
6395
6396
6397
6398
6399
6400
6401
6402
6403
6404
6405
6406
6407
6408
6409
6410
6411
6412
6413
6414
6415
6416
6417
6418
6419
6420
6421
6422
6423
6424
6425
6426
6427
6428
6429
6430
6431
6432
6433
6434
6435
6436
6437
6438
6439
6440
6441
6442
6443
6444
6445
6446
6447
6448
6449
6450
6451
6452
6453
6454
6455
6456
6457
6458
6459
6460
6461
6462
6463
6464
6465
6466
6467
6468
6469
6470
6471
6472
6473
6474
6475
6476
6477
6478
6479
6480
6481
6482
6483
6484
6485
6486
6487
6488
6489
6490
6491
6492
6493
6494
6495
6496
6497
6498
6499
6500
6501
6502
6503
6504
6505
6506
6507
6508
6509
6510
6511
6512
6513
6514
6515
6516
6517
6518
6519
6520
6521
6522
6523
6524
6525
6526
6527
6528
6529
6530
6531
6532
6533
6534
6535
6536
6537
6538
6539
6540
6541
6542
6543
6544
6545
6546
6547
6548
6549
6550
6551
6552
6553
6554
6555
6556
6557
6558
6559
6560
6561
6562
6563
6564
6565
6566
6567
6568
6569
6570
6571
6572
6573
6574
6575
6576
6577
6578
6579
6580
6581
6582
6583
6584
6585
6586
6587
6588
6589
6590
6591
6592
6593
6594
6595
6596
6597
6598
6599
6600
6601
6602
6603
6604
6605
6606
6607
6608
6609
6610
6611
6612
6613
6614
6615
6616
6617
6618
6619
6620
6621
6622
6623
6624
6625
6626
6627
6628
6629
6630
6631
6632
6633
6634
6635
6636
6637
6638
6639
6640
6641
6642
6643
6644
6645	0.002	5.28E-05	4.19E-05	3.65E-05	3.51E-05	3.38E-05	3.79E-05	9.20E-05	0.002487933	0.012850526	8.39E-05	0.112051618	0.000369913	0.000446473	0.000081216	6.23E-05	0.123408233	0.00170548	0.00500426	0.000100278	8.26E-05	5.41E-05	8.12E-05	7.31E-05	0.000101482	0.000102851	0.000253562	5.14E-05	5.54E-05	0.000123163	0.00006898	4.60E-05	0.000048662	3.38E-05	0.012861426	8.93E-05	0.000129945	0.000054077	9.88E-05	5.54E-05	0.000109622	5.54E-05	5.54E-05	5.41E-05	5.81E-05	3.51E-05	3.78E-05	3.65E-05	4.06E-05	3.51E-05	4.46E-05	5.41E-05	5.95E-05	4.73E-05	6.08E-05	3.78E-05	4.19E-05	6.08E-05	3.51E-05	5.27E-05	5.54E-05	3.38E-05	3.24E-05	5.00E-05	4.19E-05	4.60E-05	4.73E-05	4.46E-05	8.25E-05	3.65E-05	5.14E-05	4.73E-05	0.000115019	0.000037846	8.52E-05	4.60E-05	4.33E-05	6.49E-05	4.60E-05	5.68E-05	6.62E-05	3.65E-05	5.81E-05	4.60E-05	4.73E-05	0.000056774	5.14E-05	5.54E-05	4.60E-05	4.46E-05	5.68E-05	5.00E-05	4.73E-05	3.11E-05	5.81E-05	5.00E-05	4.33E-05	3.78E-05	6.22E-05	5.41E-05	4.46E-05	4.06E-05	4.33E-05	5.00E-05	4.46E-05	3.24E-05	5.41E-05	5.41E-05	3.65E-05	2.97E-05	6.22E-05	4.33E-05	0.000052717	4.06E-05	3.92E-05	6.22E-05	6.08E-05	3.78E-05	4.06E-05	4.19E-05	5.00E-05	5.68E-05	4.73E-05	4.33E-05	0.000052717	4.87E-05	4.33E-05	5.41E-05	0.000052717	5.81E-05
6646	0.002	5.41E-05	4.32E-05	5.54E-05	5.41E-05	3.11E-05	5.40E-05	7.98E-05	0.002450152	0.012788925	0.000105472	0.112629777	0.000334112	0.000477742	3.92E-05	7.57E-05	0.166942255	0.001662151	0.005207618	0.000109736	7.71E-05	5.41E-05	8.65E-05	7.71E-05	0.000110877	0.000102793	0.000295753	0.000048647	4.05E-05	0.00011908	4.05E-05	4.05E-05	3.38E-05	3.65E-05	0.012736685	7.57E-05	0.000159658	5.00E-05	8.11E-05	0.00004999	0.000101409	5.00E-05	5.67E-05	4.32E-05	6.62E-05	4.19E-05	5.13E-05	3.92E-05	4.73E-05	3.78E-05	4.86E-05	5.13E-05	0.000068914	3.78E-05	7.98E-05	4.73E-05	4.73E-05	4.32E-05	3.24E-05	4.86E-05	6.21E-05	4.32E-05	2.97E-05	3.78E-05	5.13E-05	4.46E-05	4.86E-05	4.05E-05	7.03E-05	4.19E-05	4.05E-05	4.86E-05	0.000110866	4.32E-05	6.62E-05	4.19E-05	4.86E-05	4.73E-05	6.08E-05	4.05E-05	8.11E-05	6.21E-05	4.46E-05	5.40E-05	4.86E-05	4.59E-05	5.27E-05	4.46E-05	6.35E-05	4.59E-05	4.32E-05	3.92E-05	6.21E-05	5.54E-05	5.40E-05	5.67E-05	6.08E-05	3.92E-05	4.86E-05	3.78E-05	4.46E-05	5.00E-05	4.73E-05	5.67E-05	4.86E-05	3.24E-05	5.27E-05	5.00E-05	4.86E-05	3.92E-05	4.73E-05	4.05E-05	6.21E-05	4.86E-05	5.00E-05	3.38E-05	0.000059442	0.00003782	5.40E-05	3.38E-05	4.32E-05	3.78E-05	3.51E-05	4.59E-05	4.46E-05	4.86E-05	5.94E-05	5.13E-05	5.27E-05	6.08E-05
6647	0.002	4.77E-05	5.45E-05	3.68E-05	4.90E-05	3.68E-05	3.68E-05	7.90E-05	0.002350831	0.012548164	0.000100909	0.113973	0.000347782	0.000498142	5.59E-05	0.000100933	0.151150592	0.001665861	0.005149735	9.70E-05	7.36E-05	6.14E-05	7.63E-05	7.63E-05	0.000069471	0.000103621	0.000284304	0.000068137	4.63E-05	0.0001323	0.000068121	4.77E-05	4.09E-05	3.81E-05	0.012727084	5.72E-05	0.000118583	4.63E-05	0.000076296	5.72E-05	0.000114487	3.40E-05	6.81E-05	3.81E-05	5.45E-05	3.95E-05	3.40E-05	4.22E-05	4.77E-05	4.63E-05	0.000054471	4.36E-05	7.76E-05	3.40E-05	8.72E-05	3.00E-05	5.31E-05	4.36E-05	3.13E-05	3.68E-05	4.90E-05	4.22E-05	4.63E-05	4.90E-05	6.67E-05	3.40E-05	4.90E-05	3.40E-05	0.000072208	6.13E-05	4.49E-05	4.49E-05	0.000137712	5.72E-05	6.26E-05	4.63E-05	4.63E-05	4.90E-05	6.40E-05	5.18E-05	4.90E-05	3.81E-05	3.54E-05	4.63E-05	5.04E-05	4.49E-05	4.77E-05	4.77E-05	5.58E-05	3.95E-05	4.09E-05	5.45E-05	4.77E-05	4.77E-05	5.99E-05	4.63E-05	5.86E-05	4.90E-05	4.22E-05	4.90E-05	4.22E-05	0.000054471	5.31E-05	5.45E-05	5.31E-05	0.000057192	5.45E-05	5.31E-05	4.49E-05	5.58E-05	4.63E-05	5.04E-05	0.000057192	4.77E-05	4.90E-05	4.90E-05	4.90E-05	4.77E-05	5.86E-05	4.77E-05	5.72E-05	3.40E-05	6.13E-05	5.31E-05	5.04E-05	6.26E-05	5.72E-05	5.58E-05	5.45E-05	5.86E-05
6648	0.002	6.36E-05	4.47E-05	4.76E-05	4.04E-05	4.04E-05	3.75E-05	0.000093848	0.002718202	0.013486915	0.000108308	0.119313529	0.000415178	0.00052036	5.34E-05	9.53E-05	0.194435701	0.001840371	0.005392375	0.000114278	9.25E-05	5.92E-05	0.000101123	7.65E-05	0.000112683	0.000116997	0.000289598	7.07E-05	6.06E-05	0.000128566	5.63E-05	3.89E-05	4.62E-05	4.62E-05	0.013517489	8.81E-05	0.000140096	4.33E-05	9.53E-05	5.05E-05	0.000111166	5.48E-05	6.64E-05	5.05E-05	7.22E-05	5.63E-05	4.47E-05	4.62E-05	4.04E-05	3.61E-05	4.47E-05	4.76E-05	5.05E-05	6.49E-05	6.93E-05	5.19E-05	5.48E-05	4.47E-05	6.06E-05	3.89E-05	6.78E-05	4.47E-05	4.04E-05	4.62E-05	7.21E-05	5.91E-05	6.20E-05	5.05E-05	7.22E-05	6.06E-05	4.90E-05	4.76E-05	0.000114039	4.62E-05	7.65E-05	0.000053372	5.05E-05	4.47E-05	6.20E-05	4.33E-05	6.49E-05	3.75E-05	4.47E-05	3.75E-05	4.33E-05	4.33E-05	4.91E-05	0.000054819	0.000046162	4.90E-05	5.34E-05	4.04E-05	6.64E-05	4.76E-05	5.19E-05	5.05E-05	4.62E-05	4.47E-05	0.000043273	2.88E-05	5.77E-05	5.05E-05	7.07E-05	3.32E-05	5.63E-05	3.75E-05	3.32E-05	4.76E-05	6.20E-05	5.63E-05	5.19E-05	4.33E-05	4.76E-05	5.63E-05	4.90E-05	4.47E-05	3.75E-05	5.19E-05	5.91E-05	4.62E-05	5.19E-05	4.90E-05	7.36E-05	6.20E-05	5.63E-05	5.34E-05	4.18E-05	5.05E-05	5.05E-05	4.18E-05
6649	0.002	6.60E-05	4.58E-05	0.000037666	4.04E-05	4.17E-05	4.17E-05	0.00010366	0.002507925	0.012530778	9.97E-05	0.112701408	0.000340801	0.000444227	6.20E-05	0.000102394	0.171303454	0.001656889	0.005008228	0.000109285	7.14E-05	4.57E-05	8.21E-05	8.35E-05	0.000103664	0.000121288	0.000274074	7.40E-05	4.57E-05	0.000106407	5.92E-05	3.90E-05	4.71E-05	4.98E-05	0.012413711	5.92E-05	0.000127949	3.90E-05	7.94E-05	5.52E-05	8.62E-05	5.92E-05	0.000063238	0.000037664	4.44E-05	0.000037664	5.38E-05	4.98E-05	4.57E-05	4.44E-05	6.05E-05	0.000037664	5.38E-05	4.30E-05	7.00E-05	4.98E-05	4.57E-05	0.000037664	5.65E-05	6.05E-05	6.19E-05	3.50E-05	5.92E-05	0.000029593	0.00004977	5.38E-05	7.54E-05	5.25E-05	7.67E-05	4.98E-05	4.57E-05	5.65E-05	0.000121217	5.52E-05	7.40E-05	5.38E-05	5.11E-05	5.11E-05	4.44E-05	4.44E-05	8.75E-05	4.44E-05	4.44E-05	0.000037664	3.09E-05	0.00004708	4.30E-05	0.000037664	6.19E-05	5.38E-05	6.73E-05	0.000037664	5.11E-05	4.04E-05	4.30E-05	3.09E-05	4.04E-05	3.63E-05	5.11E-05	5.11E-05	3.90E-05	4.44E-05	5.11E-05	5.11E-05	4.57E-05	4.17E-05	5.92E-05	4.30E-05	5.78E-05	4.44E-05	4.98E-05	4.17E-05	4.17E-05	4.04E-05	4.44E-05	5.52E-05	3.63E-05	5.52E-05	6.05E-05	0.00004708	5.78E-05	4.04E-05	6.19E-05	4.17E-05	5.11E-05	4.17E-05	4.98E-05	0.000048425	5.25E-05	5.51E-05
6650	0.002	7.98E-05	4.71E-05	4.44E-05	3.79E-05	2.48E-05	2.48E-05	0.000104683	0.002407406	0.012516488	9.81E-05	0.107764284	0.000299352	0.000395915	5.10E-05	9.29E-05	0.158285551	0.001636857	0.004828906	0.000104902	7.86E-05	7.06E-05	7.72E-05	8.63E-05	0.000120373	0.000113867	0.000282014	8.24E-05	5.75E-05	0.000111238	5.62E-05	4.97E-05	5.62E-05	3.66E-05	0.012348338	6.80E-05	0.000122968	3.92E-05	9.81E-05	5.36E-05	7.98E-05	3.79E-05	5.75E-05	3.01E-05	4.70E-05	4.70E-05	4.05E-05	4.97E-05	4.31E-05	3.66E-05	5.23E-05	3.40E-05	5.23E-05	0.000047047	5.49E-05	0.000048352	3.40E-05	4.57E-05	3.40E-05	4.18E-05	6.93E-05	4.31E-05	3.92E-05	3.53E-05	3.53E-05	4.31E-05	6.01E-05	5.10E-05	7.19E-05	4.31E-05	5.23E-05	3.53E-05	0.000107256	0.000061422	7.72E-05	2.74E-05	3.92E-05	3.27E-05	4.70E-05	4.57E-05	5.23E-05	5.36E-05	4.31E-05	3.40E-05	2.74E-05	5.10E-05	4.44E-05	0.000048352	5.49E-05	4.70E-05	5.10E-05	6.01E-05	4.31E-05	3.79E-05	4.18E-05	3.79E-05	6.40E-05	3.53E-05	4.84E-05	5.49E-05	5.75E-05	4.31E-05	5.88E-05	4.84E-05	4.97E-05	3.79E-05	6.27E-05	4.18E-05	4.31E-05	3.40E-05	4.18E-05	4.57E-05	4.97E-05	0.000048352	4.44E-05	4.97E-05	4.70E-05	5.36E-05	5.49E-05	3.92E-05	4.57E-05	4.57E-05	5.10E-05	4.70E-05	3.40E-05	4.18E-05	5.36E-05	3.92E-05	4.18E-05	3.14E-05
6651	0.002	0.000048877	4.34E-05	0.000031201	4.34E-05	3.93E-05	3.40E-05	0.000081477	0.002470139	0.013005757	0.00010462	0.113902191	0.000364385	0.000474274	5.02E-05	0.000110089	0.179409354	0.001755268	0.005187083	0.000127909	9.10E-05	6.38E-05	0.000074672	0.000090996	0.000104585	0.000095074	0.000268219	7.47E-05	4.34E-05	0.000100503	4.61E-05	3.93E-05	4.48E-05	4.21E-05	0.0128837	7.06E-05	0.000122233	4.61E-05	8.41E-05	5.43E-05	0.000103162	5.43E-05	5.70E-05	3.80E-05	0.000061054	3.53E-05	4.21E-05	4.75E-05	5.97E-05	4.34E-05	0.000040697	3.80E-05	5.56E-05	4.48E-05	7.33E-05	4.61E-05	4.21E-05	4.48E-05	3.93E-05	3.66E-05	4.88E-05	3.80E-05	2.98E-05	5.16E-05	4.21E-05	4.61E-05	4.75E-05	5.29E-05	7.19E-05	4.75E-05	4.34E-05	4.61E-05	9.91E-05	0.000040697	0.00007467	5.16E-05	5.97E-05	3.80E-05	3.53E-05	4.48E-05	8.41E-05	5.15E-05	4.48E-05	5.15E-05	4.61E-05	4.75E-05	5.15E-05	5.83E-05	6.24E-05	3.12E-05	5.83E-05	4.48E-05	5.83E-05	3.53E-05	7.05E-05	3.26E-05	5.02E-05	4.48E-05	0.000040697	5.29E-05	6.51E-05	4.75E-05	4.75E-05	6.24E-05	3.53E-05	5.70E-05	3.80E-05	4.88E-05	4.88E-05	0.000056976	0.000040695	4.61E-05	5.56E-05	3.80E-05	5.02E-05	4.88E-05	0.000040697	3.53E-05	4.75E-05	4.61E-05	6.10E-05	4.48E-05	5.15E-05	5.29E-05	3.80E-05	0.000050193	4.88E-05	5.15E-05	4.88E-05	4.88E-05
6652	0.002	5.51E-05	0.000034372	3.16E-05	4.26E-05	2.47E-05	3.99E-05	9.22E-05	0.002610052	0.012923085	9.36E-05	0.113965662	0.000351069	0.000448719	5.64E-05	0.000079859	0.245929786	0.001703003	0.00520938	0.000102068	9.78E-05	6.19E-05	7.70E-05	0.000107351	9.35E-05	9.64E-05	0.000277348	9.22E-05	5.09E-05	0.000117047	6.74E-05	4.40E-05	5.09E-05	3.44E-05	0.012892468	8.67E-05	0.000115623	0.000050877	8.94E-05	5.91E-05	9.91E-05	5.09E-05	6.74E-05	4.54E-05	3.85E-05	4.12E-05	4.40E-05	5.64E-05	5.09E-05	2.75E-05	6.05E-05	0.000045371	5.22E-05	3.30E-05	9.63E-05	5.91E-05	5.36E-05	4.12E-05	3.71E-05	0.000056372	5.22E-05	4.67E-05	6.05E-05	5.36E-05	0.000061876	4.12E-05	0.000063251	4.54E-05	6.60E-05	2.75E-05	6.46E-05	3.99E-05	9.77E-05	4.40E-05	8.67E-05	4.40E-05	4.26E-05	5.36E-05	5.77E-05	3.99E-05	7.01E-05	5.91E-05	5.50E-05	4.26E-05	4.40E-05	5.64E-05	4.54E-05	4.40E-05	6.19E-05	4.40E-05	5.22E-05	4.26E-05	5.50E-05	3.85E-05	4.40E-05	4.12E-05	5.09E-05	4.26E-05	0.000060491	4.81E-05	4.68E-05	2.89E-05	0.000046746	6.46E-05	5.50E-05	5.22E-05	6.46E-05	4.81E-05	0.000045371	0.000034372	4.40E-05	5.91E-05	5.64E-05	4.12E-05	5.22E-05	5.09E-05	5.64E-05	4.81E-05	4.81E-05	0.000048119	4.81E-05	5.09E-05	0.000046746	4.40E-05	4.40E-05	3.44E-05	5.09E-05	5.22E-05	0.000046746	4.12E-05
6653	0.002	6.36E-05	4.97E-05	0.000045551	3.17E-05	3.73E-05	4.14E-05	8.70E-05	0.002597487	0.012998411	0.000123004	0.113558154	0.00036514	0.000458783	7.60E-05	8.16E-05	0.127860655	0.001801159	0.005208951	9.97E-05	8.99E-05	5.80E-05	7.32E-05	9.81E-05	9.67E-05	0.000129989	0.000284064	0.000060757	4.00E-05	0.000136904	4.83E-05	4.83E-05	3.59E-05	5.80E-05	0.012866048	7.88E-05	0.000118832	5.38E-05	9.39E-05	3.45E-05	0.00010084	4.14E-05	0.000049698	4.83E-05	4.14E-05	4.69E-05	3.73E-05	3.86E-05	4.14E-05	4.14E-05	4.83E-05	4.28E-05	6.35E-05	4.42E-05	9.12E-05	3.31E-05	6.07E-05	3.86E-05	0.000045551	5.80E-05	5.38E-05	5.11E-05	4.83E-05	4.00E-05	0.000053837	4.00E-05	5.38E-05	4.83E-05	7.18E-05	3.59E-05	4.56E-05	3.73E-05	9.67E-05	4.69E-05	0.000099481	4.97E-05	3.59E-05	4.42E-05	4.83E-05	4.83E-05	7.87E-05	3.59E-05	0.000046929	5.52E-05	4.97E-05	4.42E-05	5.11E-05	6.35E-05	0.000062121	0.000045551	5.25E-05	0.000055213	6.07E-05	3.73E-05	4.42E-05	0.000055213	4.69E-05	4.83E-05	6.63E-05	4.00E-05	5.94E-05	4.56E-05	0.00004279	4.83E-05	5.52E-05	4.69E-05	4.00E-05	4.83E-05	0.000063497	3.86E-05	6.21E-05	3.86E-05	4.56E-05	4.42E-05	0.00004279	4.83E-05	3.45E-05	5.66E-05	5.52E-05	4.97E-05	5.38E-05	4.14E-05	5.94E-05	4.97E-05	0.000045551	4.83E-05	5.38E-05	5.11E-05	7.32E-05	6.07E-05
6654	0.002	6.49E-05	3.83E-05	4.49E-05	0.000027737	2.77E-05	3.57E-05	8.73E-05	0.002446786	0.012368135	8.06E-05	0.108020734	0.000368122	0.000426918	0.000052907	6.61E-05	0.126195328	0.001604942	0.004951494	0.000111291	8.47E-05	6.21E-05	7.53E-05	8.33E-05	7.53E-05	0.000136309	0.000283818	5.55E-05	3.70E-05	0.000115066	4.36E-05	4.09E-05	3.04E-05	5.94E-05	0.012435502	8.06E-05	0.00014683	4.09E-05	7.80E-05	4.75E-05	0.000103108	3.96E-05	6.08E-05	3.17E-05	5.68E-05	0.000047551	2.91E-05	3.96E-05	6.21E-05	4.23E-05	4.62E-05	4.76E-05	4.23E-05	4.89E-05	7.00E-05	6.34E-05	4.76E-05	4.23E-05	5.42E-05	3.70E-05	4.75E-05	2.77E-05	0.000034341	3.83E-05	5.28E-05	5.28E-05	0.00004887	5.02E-05	7.00E-05	0.000034341	5.02E-05	4.09E-05	0.000119007	0.000047549	7.27E-05	5.68E-05	3.83E-05	5.55E-05	3.57E-05	4.36E-05	7.40E-05	4.36E-05	3.83E-05	4.23E-05	5.15E-05	4.89E-05	0.000047549	4.36E-05	4.36E-05	3.57E-05	0.000034341	0.000035662	5.02E-05	0.000034341	0.00004887	5.02E-05	4.23E-05	4.62E-05	4.49E-05	4.36E-05	5.02E-05	5.42E-05	5.15E-05	5.15E-05	4.89E-05	4.09E-05	4.62E-05	4.09E-05	0.000047549	4.49E-05	6.34E-05	5.42E-05	4.09E-05	3.57E-05	0.00004887	5.15E-05	4.23E-05	5.68E-05	5.94E-05	4.36E-05	4.75E-05	5.68E-05	3.96E-05	4.23E-05	0.000034341	4.36E-05	4.36E-05	5.02E-05	3.96E-05	3.70E-05
6655	0.002	6.80E-05	5.44E-05	3.26E-05	2.99E-05	2.17E-05	2.85E-05	9.65E-05	0.002484025	0.012459668	0.000129218	0.115556407	0.00033997	0.000518995	5.57E-05	9.39E-05	0.191459739	0.001790746	0.005097105	0.000130874	9.25E-05	5.98E-05	8.97E-05	8.29E-05	7.74E-05	0.000108845	0.000247957	0.000070692	3.39E-05	0.000121023	4.07E-05	4.48E-05	4.62E-05	3.80E-05	0.01284246	6.38E-05	0.000140056	4.07E-05	8.70E-05	4.21E-05	0.000095126	4.62E-05	8.02E-05	4.75E-05	5.02E-05	5.16E-05	4.75E-05	3.94E-05	5.43E-05	4.21E-05	4.89E-05	3.26E-05	6.38E-05	7.47E-05	9.65E-05	3.94E-05	6.79E-05	3.53E-05	4.75E-05	4.89E-05	6.38E-05	2.85E-05	5.02E-05	3.39E-05	4.35E-05	4.48E-05	5.97E-05	4.75E-05	7.33E-05	3.80E-05	0.000057036	3.39E-05	0.000131883	4.75E-05	8.02E-05	3.80E-05	4.75E-05	4.89E-05	5.84E-05	3.67E-05	6.79E-05	3.80E-05	4.35E-05	4.62E-05	4.35E-05	4.35E-05	4.75E-05	3.53E-05	5.02E-05	4.75E-05	3.94E-05	4.62E-05	5.43E-05	5.30E-05	6.52E-05	3.94E-05	4.62E-05	6.11E-05	3.53E-05	4.07E-05	4.75E-05	0.000028511	4.89E-05	5.43E-05	3.94E-05	3.53E-05	5.16E-05	4.35E-05	5.70E-05	5.70E-05	4.62E-05	4.89E-05	4.07E-05	5.97E-05	4.89E-05	3.67E-05	6.25E-05	4.35E-05	4.62E-05	5.43E-05	0.000065181	3.94E-05	7.06E-05	4.89E-05	3.94E-05	5.16E-05	5.30E-05	5.43E-05	4.89E-05	4.75E-05
6656	0.002	0.000069848	4.41E-05	4.70E-05	5.13E-05	3.70E-05	5.12E-05	8.26E-05	0.00267711	0.013495187	0.000089743	0.116786236	0.0003406	0.000510658	6.69E-05	8.83E-05	0.188975116	0.001775885	0.005440558	0.000131369	9.41E-05	5.70E-05	8.12E-05	8.69E-05	9.40E-05	0.000118311	0.000320128	6.98E-05	5.98E-05	0.00011687	0.000058359	3.84E-05	4.27E-05	4.55E-05	0.013108444	7.97E-05	0.000135351	4.27E-05	8.26E-05	6.55E-05	0.000108247	4.98E-05	5.41E-05	2.99E-05	5.55E-05	2.28E-05	5.12E-05	0.000052662	4.13E-05	4.55E-05	5.55E-05	4.41E-05	6.26E-05	0.000051247	7.26E-05	5.55E-05	4.27E-05	4.41E-05	4.84E-05	3.84E-05	0.000052662	4.84E-05	5.12E-05	0.000034159	4.98E-05	4.13E-05	7.41E-05	4.70E-05	9.11E-05	3.56E-05	5.12E-05	3.99E-05	0.000125382	0.000052662	6.83E-05	5.12E-05	4.41E-05	4.13E-05	4.41E-05	3.84E-05	6.69E-05	5.12E-05	5.84E-05	4.13E-05	4.70E-05	4.55E-05	5.12E-05	3.99E-05	5.55E-05	4.70E-05	4.41E-05	3.56E-05	4.70E-05	4.84E-05	4.84E-05	3.42E-05	5.12E-05	4.41E-05	3.56E-05	4.98E-05	3.70E-05	4.70E-05	5.69E-05	4.84E-05	3.70E-05	6.41E-05	5.98E-05	3.42E-05	5.12E-05	4.27E-05	3.84E-05	4.13E-05	5.55E-05	4.84E-05	4.84E-05	5.41E-05	4.55E-05	7.40E-05	6.40E-05	4.84E-05	0.000052662	5.55E-05	6.97E-05	0.000051241	0.000052662	3.13E-05	3.13E-05	3.99E-05	0.000034159	5.27E-05
6657	0.002	6.24E-05	3.80E-05	0.000036585	3.12E-05	3.12E-05	4.47E-05	9.23E-05	0.002491517	0.012621237	0.000115327	0.113589476	0.000345933	0.000418808	5.01E-05	0.000073267	0.188489308	0.001666062	0.005198297	0.000136038	7.33E-05	5.02E-05	6.78E-05	7.46E-05	0.00010992	9.90E-05	0.000321101	6.78E-05	0.000032518	0.000138457	5.42E-05	5.42E-05	4.74E-05	4.06E-05	0.012672416	5.96E-05	0.000123433	4.74E-05	0.000073193	3.79E-05	0.000104418	5.56E-05	7.46E-05	0.000036583	4.88E-05	3.39E-05	3.52E-05	4.47E-05	4.47E-05	3.52E-05	4.74E-05	0.000054205	0.000051481	4.47E-05	7.73E-05	0.000044712	4.20E-05	3.93E-05	4.20E-05	4.74E-05	6.50E-05	4.47E-05	0.000048779	5.28E-05	4.06E-05	5.28E-05	5.83E-05	4.34E-05	8.27E-05	3.52E-05	4.74E-05	3.39E-05	0.000113919	0.000044712	6.78E-05	4.47E-05	4.88E-05	5.15E-05	5.56E-05	4.88E-05	5.69E-05	4.47E-05	4.61E-05	0.000044712	4.06E-05	5.56E-05	4.74E-05	3.25E-05	4.88E-05	4.06E-05	0.000050132	4.74E-05	4.88E-05	4.06E-05	5.15E-05	4.88E-05	0.000050132	3.79E-05	5.28E-05	5.42E-05	5.01E-05	3.25E-05	5.83E-05	3.93E-05	5.69E-05	5.69E-05	3.52E-05	0.000044712	5.56E-05	4.74E-05	5.28E-05	4.20E-05	4.47E-05	5.56E-05	5.42E-05	4.47E-05	4.61E-05	3.93E-05	0.000050132	4.34E-05	4.88E-05	4.06E-05	5.69E-05	5.42E-05	4.06E-05	5.42E-05	4.34E-05	4.88E-05	6.37E-05	5.28E-05
6658	0.002	5.33E-05	6.00E-05	3.41E-05	3.96E-05	4.36E-05	2.59E-05	9.28E-05	0.00259677	0.012727678	0.000102396	0.113339643	0.00036915	0.000490709	0.000049093	9.15E-05	0.20580541	0.001685241	0.005147042	0.000128601	9.56E-05	6.14E-05	6.96E-05	9.28E-05	8.05E-05	0.000137991	0.000273822	6.41E-05	4.36E-05	0.000120178	4.36E-05	5.73E-05	4.09E-05	4.91E-05	0.012404111	7.23E-05	0.000128365	4.50E-05	8.19E-05	4.50E-05	0.000102366	5.73E-05	6.55E-05	2.86E-05	4.64E-05	5.59E-05	4.77E-05	4.77E-05	5.73E-05	5.73E-05	4.64E-05	4.77E-05	5.86E-05	3.95E-05	8.05E-05	2.18E-05	5.05E-05	4.09E-05	4.77E-05	3.27E-05	0.000055914	4.09E-05	3.27E-05	4.36E-05	7.91E-05	3.27E-05	5.05E-05	5.18E-05	5.05E-05	4.77E-05	4.09E-05	4.64E-05	0.000116068	6.14E-05	9.01E-05	4.91E-05	5.18E-05	4.23E-05	5.45E-05	4.23E-05	6.96E-05	5.73E-05	4.77E-05	4.36E-05	3.82E-05	3.55E-05	5.45E-05	4.50E-05	0.000049093	4.23E-05	3.95E-05	5.59E-05	5.18E-05	3.95E-05	0.000049093	4.23E-05	5.59E-05	4.36E-05	0.000031365	3.68E-05	5.86E-05	3.55E-05	5.45E-05	5.05E-05	3.95E-05	4.36E-05	0.000049093	2.73E-05	0.000049093	7.23E-05	0.000058641	4.50E-05	4.23E-05	5.18E-05	4.23E-05	5.18E-05	6.27E-05	6.41E-05	4.09E-05	3.82E-05	0.000049093	4.64E-05	0.000058639	4.09E-05	3.68E-05	5.18E-05	5.05E-05	4.09E-05	3.68E-05	6.68E-05
6659	0.002	4.93E-05	3.89E-05	2.98E-05	2.85E-05	3.63E-05	3.24E-05	9.47E-05	0.00239566	0.012570573	9.74E-05	0.108457773	0.000340276	0.000449283	5.84E-05	8.57E-05	0.170678341	0.001646331	0.004810189	0.000113253	8.70E-05	5.84E-05	8.04E-05	8.44E-05	9.34E-05	8.57E-05	0.000236758	6.49E-05	6.10E-05	0.000122054	4.80E-05	0.000037598	0.000040201	4.15E-05	0.012061822	6.22E-05	0.000137623	3.63E-05	8.04E-05	3.63E-05	9.34E-05	3.37E-05	6.36E-05	3.89E-05	5.19E-05	0.000047974	4.28E-05	1.94E-05	4.67E-05	0.000037598	5.83E-05	3.63E-05	5.06E-05	4.67E-05	6.87E-05	4.41E-05	4.67E-05	4.15E-05	4.15E-05	3.63E-05	4.93E-05	3.63E-05	4.15E-05	0.000053158	5.96E-05	3.50E-05	0.000038895	3.76E-05	6.48E-05	0.000053158	4.54E-05	5.45E-05	8.43E-05	4.02E-05	8.17E-05	4.15E-05	4.41E-05	4.54E-05	5.83E-05	4.15E-05	0.000075232	4.93E-05	5.06E-05	4.15E-05	3.37E-05	0.000040191	4.93E-05	3.63E-05	5.06E-05	3.63E-05	3.24E-05	4.67E-05	4.41E-05	4.41E-05	5.19E-05	4.02E-05	4.67E-05	5.06E-05	4.54E-05	3.63E-05	5.06E-05	0.000040191	4.54E-05	4.28E-05	6.48E-05	4.80E-05	0.000053158	3.24E-05	5.45E-05	5.83E-05	4.93E-05	4.15E-05	3.50E-05	4.80E-05	5.32E-05	4.93E-05	3.11E-05	4.15E-05	5.45E-05	4.80E-05	4.15E-05	4.15E-05	3.24E-05	4.02E-05	0.000040191	4.93E-05	4.41E-05	0.000053158	4.54E-05	4.28E-05
6660	0.002	6.04E-05	3.28E-05	3.67E-05	3.15E-05	3.28E-05	3.15E-05	9.19E-05	0.002336668	0.01224266	8.53E-05	0.106064212	0.000319174	0.000427848	4.72E-05	9.72E-05	0.144601979	0.001720287	0.00498266	0.000114425	9.72E-05	5.91E-05	7.35E-05	7.35E-05	8.13E-05	0.000101075	0.000263224	5.90E-05	0.0000354	0.000139267	0.000034095	3.28E-05	4.59E-05	3.28E-05	0.012197194	7.61E-05	0.000114182	4.20E-05	9.31E-05	4.98E-05	9.84E-05	6.43E-05	6.82E-05	4.20E-05	5.64E-05	3.41E-05	5.24E-05	3.67E-05	3.80E-05	4.46E-05	0.000056382	3.41E-05	5.77E-05	4.72E-05	8.27E-05	5.25E-05	4.72E-05	4.72E-05	4.59E-05	4.85E-05	3.80E-05	3.67E-05	5.38E-05	4.33E-05	4.72E-05	3.28E-05	4.33E-05	3.80E-05	6.69E-05	3.54E-05	4.85E-05	5.24E-05	0.000119449	4.72E-05	7.08E-05	3.93E-05	5.38E-05	5.38E-05	4.46E-05	3.80E-05	5.24E-05	4.33E-05	4.72E-05	0.0000354	4.72E-05	0.000053766	4.46E-05	3.67E-05	5.90E-05	3.93E-05	7.21E-05	4.06E-05	0.000056382	4.20E-05	5.51E-05	3.93E-05	3.93E-05	4.72E-05	4.85E-05	4.46E-05	4.20E-05	0.0000354	4.59E-05	4.72E-05	4.72E-05	5.38E-05	6.03E-05	5.90E-05	6.29E-05	3.15E-05	4.85E-05	4.20E-05	0.000041956	2.88E-05	4.59E-05	3.28E-05	5.77E-05	3.93E-05	4.46E-05	5.38E-05	4.06E-05	5.51E-05	0.000044574	4.59E-05	4.72E-05	4.06E-05	4.20E-05	3.41E-05	4.46E-05	0.000056378
6661	0.002	6.02E-05	0.000048073	2.54E-05	3.34E-05	0.000030713	4.01E-05	9.49E-05	0.002403937	0.012747578	0.000112383	0.111451341	0.00035582	0.000515798	4.67E-05	8.43E-05	0.166368572	0.001641373	0.005091137	0.000136666	0.000090944	6.82E-05	7.22E-05	7.48E-05	0.000106956	0.000112395	0.000315121	6.15E-05	4.14E-05	0.000119058	7.35E-05	5.48E-05	4.14E-05	3.74E-05	0.012419969	9.09E-05	0.00014307	4.01E-05	0.000076144	3.74E-05	0.000108279	4.14E-05	6.95E-05	3.61E-05	4.01E-05	3.87E-05	3.87E-05	4.01E-05	3.74E-05	4.94E-05	3.87E-05	2.54E-05	0.000078828	3.74E-05	7.48E-05	5.74E-05	5.07E-05	4.27E-05	3.61E-05	3.47E-05	5.61E-05	3.87E-05	4.41E-05	3.47E-05	4.81E-05	3.20E-05	0.000045402	4.41E-05	5.74E-05	4.14E-05	4.01E-05	4.41E-05	0.000120322	4.67E-05	0.00007883	3.07E-05	5.61E-05	4.14E-05	6.14E-05	4.41E-05	7.21E-05	4.94E-05	4.67E-05	5.48E-05	4.01E-05	5.47E-05	0.000053414	4.27E-05	4.14E-05	4.27E-05	4.27E-05	4.14E-05	5.47E-05	4.94E-05	4.41E-05	3.74E-05	0.000053414	4.27E-05	2.94E-05	4.01E-05	3.47E-05	3.87E-05	5.07E-05	2.94E-05	4.14E-05	4.14E-05	4.67E-05	3.20E-05	5.47E-05	4.41E-05	5.07E-05	5.07E-05	6.54E-05	3.74E-05	4.41E-05	0.000045402	4.41E-05	3.20E-05	6.14E-05	5.07E-05	4.81E-05	4.41E-05	4.01E-05	4.81E-05	6.01E-05	4.67E-05	4.27E-05	3.87E-05	5.34E-05	6.14E-05
6662	0.002	6.04E-05	5.36E-05	0.000036173	2.81E-05	3.48E-05	2.95E-05	8.58E-05	0.00251116	0.012442228	0.000103287	0.10894517	0.000315106	0.000473819	5.49E-05	8.72E-05	0.132139262	0.00161681	0.005120026	0.000114213	8.05E-05	6.30E-05	8.58E-05	8.58E-05	8.58E-05	0.00010595	0.000262148	7.51E-05	5.09E-05	0.000105947	5.76E-05	4.69E-05	3.89E-05	0.000037537	0.012479823	7.10E-05	0.000119362	5.63E-05	6.97E-05	4.82E-05	8.58E-05	4.42E-05	8.31E-05	4.56E-05	4.02E-05	2.68E-05	4.56E-05	3.35E-05	5.76E-05	4.15E-05	5.23E-05	5.36E-05	0.000069691	3.89E-05	7.10E-05	4.56E-05	5.90E-05	4.15E-05	3.35E-05	3.89E-05	4.56E-05	3.89E-05	4.69E-05	4.02E-05	5.90E-05	4.29E-05	4.56E-05	5.49E-05	7.24E-05	4.96E-05	4.69E-05	5.36E-05	0.000109963	4.02E-05	8.71E-05	0.000058957	4.69E-05	3.75E-05	4.29E-05	4.15E-05	6.30E-05	4.42E-05	0.000036173	4.29E-05	4.15E-05	2.81E-05	4.96E-05	4.96E-05	6.16E-05	4.29E-05	4.29E-05	4.42E-05	6.16E-05	2.95E-05	4.96E-05	3.08E-05	4.82E-05	4.02E-05	4.56E-05	4.02E-05	4.82E-05	3.89E-05	3.89E-05	4.56E-05	4.29E-05	5.09E-05	0.00005493	5.76E-05	0.000058949	4.82E-05	4.42E-05	2.41E-05	5.09E-05	3.75E-05	4.82E-05	4.69E-05	6.16E-05	5.49E-05	6.43E-05	5.09E-05	4.42E-05	4.02E-05	5.36E-05	5.49E-05	4.02E-05	4.82E-05	4.42E-05	3.75E-05	4.29E-05	4.69E-05
6663	0.002	5.10E-05	4.41E-05	3.58E-05	3.31E-05	3.58E-05	3.03E-05	0.000102055	0.00246166	0.013038438	9.80E-05	0.115145917	0.000356087	0.000467849	6.90E-05	8.56E-05	0.254026951	0.001782956	0.005359348	0.000110568	0.000102178	5.93E-05	8.55E-05	7.86E-05	0.000103419	0.000125637	0.000275174	8.00E-05	4.41E-05	0.00013111	5.79E-05	0.000045478	4.82E-05	0.000039962	0.012926871	8.27E-05	0.000114475	3.44E-05	8.27E-05	0.000055122	9.79E-05	0.000048234	6.20E-05	3.31E-05	5.37E-05	4.96E-05	4.41E-05	4.55E-05	4.55E-05	4.41E-05	4.55E-05	4.27E-05	4.13E-05	3.03E-05	6.76E-05	4.96E-05	0.000052366	3.44E-05	4.55E-05	5.24E-05	5.65E-05	3.86E-05	3.17E-05	3.44E-05	0.000056508	0.000037206	4.00E-05	4.55E-05	9.38E-05	3.86E-05	4.82E-05	3.31E-05	9.79E-05	5.10E-05	5.24E-05	4.96E-05	4.69E-05	4.27E-05	6.06E-05	3.17E-05	0.000070292	3.58E-05	4.82E-05	4.13E-05	3.72E-05	4.00E-05	5.79E-05	4.27E-05	5.51E-05	0.000049608	6.20E-05	0.000037206	6.20E-05	4.00E-05	7.03E-05	4.27E-05	4.82E-05	3.58E-05	3.44E-05	4.82E-05	5.24E-05	4.55E-05	4.69E-05	5.37E-05	4.82E-05	6.89E-05	5.51E-05	3.44E-05	7.03E-05	4.41E-05	4.13E-05	4.13E-05	4.55E-05	4.13E-05	6.48E-05	5.37E-05	5.51E-05	4.96E-05	5.10E-05	4.82E-05	5.24E-05	4.96E-05	6.61E-05	5.51E-05	5.79E-05	3.72E-05	5.24E-05	4.96E-05	4.96E-05	5.65E-05
6664	0.002	0.0000588	4.14E-05	2.80E-05	2.94E-05	0.000032027	3.34E-05	0.000077452	0.002474321	0.01251996	9.75E-05	0.111543952	0.000331462	0.000435442	5.47E-05	9.09E-05	0.161736265	0.001771383	0.005099222	0.000113782	0.000092217	5.34E-05	0.000068106	9.35E-05	8.55E-05	0.000117635	0.000258412	6.01E-05	4.80E-05	0.000126947	4.67E-05	4.54E-05	0.0000414	4.54E-05	0.012334093	6.27E-05	0.000114885	5.07E-05	8.01E-05	4.94E-05	8.28E-05	4.40E-05	0.000052046	0.000032027	4.27E-05	3.87E-05	4.14E-05	3.07E-05	2.67E-05	4.54E-05	3.87E-05	2.80E-05	5.60E-05	3.60E-05	8.95E-05	0.000044037	4.54E-05	0.000052044	4.14E-05	4.67E-05	3.07E-05	0.000052046	4.67E-05	3.74E-05	6.27E-05	4.00E-05	5.47E-05	4.67E-05	6.81E-05	0.00006942	4.27E-05	3.34E-05	9.75E-05	4.67E-05	8.68E-05	4.40E-05	5.34E-05	4.27E-05	4.80E-05	4.14E-05	7.74E-05	3.74E-05	4.54E-05	5.34E-05	5.20E-05	3.87E-05	2.67E-05	4.54E-05	4.54E-05	4.00E-05	6.27E-05	4.40E-05	5.47E-05	4.40E-05	5.47E-05	3.74E-05	3.87E-05	3.74E-05	0.000052046	5.87E-05	3.60E-05	3.60E-05	4.67E-05	4.80E-05	3.87E-05	4.00E-05	3.60E-05	0.000052048	6.54E-05	4.00E-05	4.54E-05	4.27E-05	3.74E-05	4.94E-05	4.27E-05	4.14E-05	5.34E-05	4.14E-05	3.87E-05	5.07E-05	5.07E-05	0.000034692	7.21E-05	3.74E-05	6.01E-05	4.54E-05	4.80E-05	0.000052044	4.80E-05	6.41E-05
6665	0.002	5.94E-05	0.000059374	0.000045862	4.32E-05	3.24E-05	4.18E-05	0.000105297	0.002431043	0.012845393	0.00010533	0.112515109	0.000358303	0.000457839	5.53E-05	9.18E-05	0.152451206	0.00160546	0.004933926	0.000129937	7.83E-05	5.40E-05	7.70E-05	8.91E-05	9.99E-05	0.000109379	0.000273532	6.07E-05	4.45E-05	0.000125632	5.27E-05	4.59E-05	3.64E-05	3.24E-05	0.012447402	7.97E-05	0.000114757	4.72E-05	8.50E-05	6.21E-05	0.000101225	5.12E-05	7.15E-05	3.91E-05	3.37E-05	3.64E-05	3.37E-05	2.56E-05	4.45E-05	4.05E-05	5.53E-05	4.72E-05	5.66E-05	3.78E-05	6.20E-05	4.18E-05	5.53E-05	3.37E-05	2.70E-05	5.12E-05	5.53E-05	4.32E-05	4.99E-05	5.80E-05	4.32E-05	4.18E-05	5.66E-05	4.18E-05	6.20E-05	4.72E-05	4.85E-05	4.32E-05	0.000113398	4.99E-05	0.000087729	4.85E-05	0.00005934	3.78E-05	4.85E-05	3.91E-05	0.000076898	5.12E-05	0.000041806	4.59E-05	4.05E-05	4.59E-05	4.72E-05	5.39E-05	4.45E-05	4.05E-05	4.59E-05	3.78E-05	6.34E-05	5.94E-05	0.000063388	4.05E-05	4.99E-05	0.000052595	3.78E-05	4.99E-05	4.32E-05	0.000041806	0.000041806	6.61E-05	3.37E-05	4.59E-05	4.59E-05	0.000032366	5.12E-05	4.99E-05	4.72E-05	3.91E-05	4.72E-05	4.32E-05	6.07E-05	3.51E-05	4.05E-05	6.07E-05	6.88E-05	5.12E-05	5.80E-05	4.45E-05	4.59E-05	0.000041806	3.91E-05	0.000041806	0.000064734	4.99E-05	5.53E-05	5.93E-05
6666	0.002	6.15E-05	3.61E-05	0.000040065	3.87E-05	3.74E-05	4.14E-05	9.36E-05	0.002390668	0.012536603	7.75E-05	0.10966802	0.000339912	0.000459015	6.15E-05	9.36E-05	0.15664169	0.001578443	0.005005993	0.000125914	7.89E-05	6.95E-05	7.89E-05	7.62E-05	9.62E-05	8.42E-05	0.00028832	6.82E-05	4.54E-05	0.000098946	5.75E-05	4.54E-05	3.61E-05	5.48E-05	0.012450986	7.08E-05	0.000144454	4.67E-05	6.01E-05	4.27E-05	0.000106924	5.34E-05	8.82E-05	4.81E-05	5.34E-05	5.34E-05	3.21E-05	3.74E-05	4.14E-05	4.94E-05	0.000052086	4.81E-05	5.61E-05	3.74E-05	7.48E-05	4.94E-05	5.74E-05	5.34E-05	4.81E-05	0.000040063	6.81E-05	4.54E-05	4.41E-05	3.21E-05	0.000040063	4.14E-05	5.88E-05	3.87E-05	5.88E-05	4.81E-05	4.41E-05	2.27E-05	0.000114949	0.000045407	7.75E-05	4.41E-05	3.87E-05	5.34E-05	4.41E-05	3.47E-05	6.81E-05	5.48E-05	4.54E-05	4.67E-05	4.14E-05	3.74E-05	0.00004674	4.81E-05	0.000052088	4.81E-05	5.74E-05	6.01E-05	5.34E-05	4.67E-05	5.74E-05	4.27E-05	5.48E-05	4.81E-05	4.54E-05	0.000040063	4.81E-05	5.07E-05	4.41E-05	4.67E-05	5.74E-05	3.61E-05	6.28E-05	0.000030711	5.48E-05	5.34E-05	3.20E-05	3.47E-05	5.07E-05	4.81E-05	0.00004674	0.000040059	4.14E-05	4.41E-05	0.000040063	3.74E-05	5.34E-05	4.67E-05	0.000052082	0.000052082	4.94E-05	5.21E-05	5.88E-05	0.00004674	3.87E-05	4.14E-05
6667	0.002	6.79E-05	6.11E-05	0.000032552	4.34E-05	3.93E-05	4.21E-05	0.000109965	0.002484525	0.012847657	8.55E-05	0.110316267	0.000346377	0.000454971	6.11E-05	0.000074678	0.157605648	0.001620286	0.004908912	0.000130599	8.69E-05	3.12E-05	0.00010735	6.79E-05	8.69E-05	0.00010321	0.000303684	7.33E-05	4.88E-05	0.000120897	4.21E-05	5.29E-05	4.34E-05	3.66E-05	0.012399296	0.000082844	0.000134455	4.61E-05	7.60E-05	6.65E-05	0.000104535	3.26E-05	0.000059679	3.93E-05	5.83E-05	4.34E-05	4.61E-05	3.39E-05	4.61E-05	0.000036621	5.16E-05	5.56E-05	6.10E-05	5.83E-05	6.65E-05	3.53E-05	5.29E-05	4.20E-05	4.34E-05	4.20E-05	6.51E-05	3.80E-05	4.07E-05	3.53E-05	4.75E-05	4.34E-05	4.48E-05	4.61E-05	0.000099081	4.34E-05	5.29E-05	3.66E-05	0.00011676	4.07E-05	5.83E-05	4.07E-05	5.29E-05	5.29E-05	4.07E-05	4.61E-05	6.92E-05	6.10E-05	3.53E-05	5.15E-05	4.34E-05	5.15E-05	4.34E-05	4.75E-05	5.29E-05	0.000032552	4.61E-05	3.80E-05	5.56E-05	5.29E-05	6.10E-05	4.07E-05	4.20E-05	4.75E-05	6.24E-05	5.29E-05	5.43E-05	4.61E-05	4.34E-05	5.56E-05	4.07E-05	5.02E-05	4.07E-05	5.97E-05	4.75E-05	3.93E-05	5.02E-05	3.93E-05	4.75E-05	4.48E-05	4.34E-05	4.34E-05	4.34E-05	4.07E-05	5.43E-05	5.83E-05	4.75E-05	4.75E-05	5.02E-05	4.48E-05	5.83E-05	4.07E-05	4.48E-05	4.07E-05	4.61E-05	3.53E-05
6668	0.002	5.87E-05	4.46E-05	3.49E-05	3.49E-05	5.44E-05	0.000041832	9.07E-05	0.00255597	0.01299488	9.35E-05	0.115921361	0.000401219	0.000439435	5.72E-05	9.49E-05	0.272755119	0.001693735	0.005066397	0.000132865	9.50E-05	6.98E-05	0.000101882	8.37E-05	0.000083756	0.000124258	0.000271463	0.000052986	4.60E-05	9.77E-05	5.44E-05	4.74E-05	5.02E-05	5.02E-05	0.013114864	6.41E-05	0.00013402	4.88E-05	7.95E-05	3.49E-05	0.000125659	5.58E-05	6.27E-05	3.76E-05	4.60E-05	4.18E-05	5.16E-05	6.69E-05	3.35E-05	3.49E-05	4.32E-05	4.04E-05	6.13E-05	4.18E-05	7.81E-05	5.58E-05	5.72E-05	4.18E-05	3.21E-05	5.02E-05	5.86E-05	3.90E-05	4.46E-05	4.46E-05	4.88E-05	5.16E-05	5.02E-05	4.46E-05	6.42E-05	3.49E-05	5.72E-05	4.88E-05	0.000124221	6.27E-05	8.37E-05	5.16E-05	0.000052986	5.02E-05	6.00E-05	4.88E-05	5.86E-05	4.04E-05	5.02E-05	5.30E-05	4.18E-05	6.00E-05	4.60E-05	3.90E-05	6.00E-05	3.90E-05	3.49E-05	5.16E-05	5.72E-05	4.18E-05	5.58E-05	4.46E-05	4.32E-05	5.02E-05	4.46E-05	5.72E-05	3.76E-05	4.18E-05	4.88E-05	5.30E-05	4.46E-05	0.000064138	5.30E-05	4.04E-05	3.63E-05	4.74E-05	5.58E-05	5.02E-05	5.02E-05	6.55E-05	0.000037647	6.00E-05	4.46E-05	4.32E-05	4.60E-05	4.60E-05	5.72E-05	4.04E-05	5.86E-05	4.74E-05	4.60E-05	5.72E-05	5.58E-05	4.74E-05	5.86E-05	5.58E-05
6669	0.002	7.41E-05	4.89E-05	4.49E-05	3.70E-05	2.64E-05	3.83E-05	8.33E-05	0.002554832	0.012567486	0.000104565	0.109066762	0.000345644	0.000495752	5.82E-05	9.79E-05	0.160290105	0.001586132	0.005097719	0.00012859	9.27E-05	5.95E-05	8.07E-05	8.20E-05	9.39E-05	9.66E-05	0.000291883	7.28E-05	4.10E-05	0.000141684	4.89E-05	0.000038329	3.57E-05	0.000046261	0.012092733	7.40E-05	0.000113787	4.36E-05	8.73E-05	5.95E-05	9.52E-05	4.23E-05	7.54E-05	5.82E-05	4.89E-05	3.97E-05	4.76E-05	3.83E-05	5.82E-05	4.23E-05	5.02E-05	3.83E-05	5.55E-05	5.15E-05	6.74E-05	4.76E-05	4.23E-05	3.97E-05	5.02E-05	4.36E-05	4.49E-05	5.15E-05	4.36E-05	4.49E-05	3.97E-05	3.70E-05	4.36E-05	3.44E-05	5.55E-05	3.83E-05	5.82E-05	4.23E-05	0.000116427	4.89E-05	8.07E-05	4.23E-05	4.76E-05	4.49E-05	5.42E-05	6.08E-05	6.21E-05	3.04E-05	4.49E-05	5.15E-05	0.000046259	4.36E-05	3.70E-05	3.30E-05	7.14E-05	3.44E-05	0.000048902	0.000038327	0.000046259	3.44E-05	0.000040972	4.49E-05	3.70E-05	5.55E-05	5.29E-05	2.51E-05	4.76E-05	3.57E-05	5.68E-05	5.29E-05	3.57E-05	4.49E-05	5.42E-05	3.70E-05	6.87E-05	3.70E-05	4.36E-05	4.89E-05	4.49E-05	3.96E-05	6.34E-05	3.57E-05	6.34E-05	5.55E-05	5.42E-05	4.36E-05	5.29E-05	0.000040972	4.49E-05	5.29E-05	5.02E-05	5.55E-05	4.76E-05	3.97E-05	3.70E-05	5.15E-05
6670	0.002	5.08E-05	3.47E-05	4.27E-05	2.67E-05	3.34E-05	3.34E-05	0.000094798	0.002481179	0.012575943	7.74E-05	0.111637798	0.000381123	0.000444702	6.01E-05	0.000094845	0.124500111	0.00170954	0.004985853	0.000124458	8.02E-05	0.00005471	8.01E-05	7.08E-05	9.22E-05	0.000120261	0.00027179	7.21E-05	4.27E-05	0.000126984	5.47E-05	0.000041357	0.000053368	3.34E-05	0.012498505	6.81E-05	0.000108161	4.00E-05	8.01E-05	4.54E-05	8.81E-05	4.40E-05	0.000060047	4.67E-05	4.40E-05	4.54E-05	0.000041357	3.74E-05	4.67E-05	4.40E-05	3.60E-05	3.60E-05	5.74E-05	4.00E-05	7.07E-05	4.94E-05	3.74E-05	0.000041357	4.14E-05	4.40E-05	5.87E-05	4.00E-05	3.60E-05	4.27E-05	4.80E-05	5.74E-05	6.81E-05	2.94E-05	8.54E-05	0.000026682	5.74E-05	4.14E-05	0.000130918	4.80E-05	6.94E-05	4.94E-05	5.47E-05	4.80E-05	5.87E-05	3.47E-05	7.61E-05	3.47E-05	4.94E-05	5.07E-05	4.94E-05	3.47E-05	5.20E-05	5.74E-05	5.20E-05	3.60E-05	4.00E-05	4.80E-05	5.60E-05	4.94E-05	0.000053364	4.94E-05	5.07E-05	4.27E-05	2.93E-05	3.60E-05	3.34E-05	4.00E-05	5.07E-05	5.60E-05	5.07E-05	6.00E-05	4.80E-05	6.40E-05	0.000053364	4.67E-05	3.87E-05	0.000028016	4.00E-05	3.87E-05	3.87E-05	5.07E-05	0.000048028	4.40E-05	5.74E-05	4.67E-05	5.07E-05	5.47E-05	5.87E-05	3.47E-05	4.14E-05	5.74E-05	5.07E-05	3.47E-05	6.67E-05	3.60E-05
6671	0.002	6.03E-05	4.65E-05	3.42E-05	3.01E-05	0.000028741	2.60E-05	0.00010958	0.002482152	0.012807916	0.000119265	0.115287919	0.000351042	0.00046761	4.79E-05	8.77E-05	0.123639333	0.001645477	0.005104606	0.000116647	0.000089102	5.62E-05	8.91E-05	6.71E-05	9.86E-05	0.000106893	0.000260956	7.53E-05	4.93E-05	0.000123361	4.52E-05	5.48E-05	3.97E-05	4.38E-05	0.012471529	6.98E-05	0.000139837	4.52E-05	0.000082171	4.93E-05	0.000109586	3.28E-05	5.61E-05	0.000043802	3.56E-05	4.93E-05	2.60E-05	4.38E-05	5.06E-05	5.34E-05	2.74E-05	3.70E-05	6.02E-05	4.79E-05	6.02E-05	4.52E-05	5.47E-05	3.42E-05	2.87E-05	4.24E-05	5.47E-05	3.56E-05	5.06E-05	0.000056116	4.65E-05	6.02E-05	0.000053378	3.28E-05	8.22E-05	4.65E-05	5.06E-05	4.24E-05	0.000104101	5.06E-05	8.08E-05	5.20E-05	4.52E-05	3.70E-05	5.34E-05	7.26E-05	0.000054741	3.70E-05	4.38E-05	5.75E-05	3.70E-05	3.83E-05	3.70E-05	5.34E-05	5.89E-05	4.24E-05	5.34E-05	3.69E-05	3.01E-05	3.70E-05	4.79E-05	4.79E-05	4.65E-05	4.65E-05	4.79E-05	5.89E-05	4.11E-05	4.79E-05	4.24E-05	5.47E-05	0.000061588	5.47E-05	4.65E-05	3.97E-05	4.38E-05	3.15E-05	5.47E-05	3.97E-05	4.93E-05	4.24E-05	3.42E-05	4.52E-05	5.34E-05	4.65E-05	5.20E-05	4.24E-05	4.38E-05	3.70E-05	5.47E-05	5.20E-05	5.20E-05	5.89E-05	4.24E-05	5.47E-05	4.38E-05	4.52E-05
6672	0.002	6.25E-05	0.000045823	4.44E-05	3.88E-05	4.16E-05	3.33E-05	0.000118019	0.00257839	0.013204451	0.000102765	0.114198511	0.000342995	0.000475089	5.69E-05	9.03E-05	0.125240162	0.001715465	0.005144495	0.000111293	6.39E-05	5.55E-05	0.000106936	8.33E-05	9.30E-05	0.000113882	0.00028262	6.52E-05	5.69E-05	0.000101345	5.27E-05	4.30E-05	4.58E-05	4.44E-05	0.012757072	8.19E-05	0.000122185	4.02E-05	0.000092977	5.41E-05	0.000109655	4.30E-05	5.69E-05	4.30E-05	4.30E-05	4.02E-05	4.58E-05	4.58E-05	0.000052708	4.30E-05	0.000036059	5.83E-05	5.13E-05	0.000048541	0.000074925	3.74E-05	4.72E-05	5.55E-05	0.000051321	0.000034672	5.41E-05	4.44E-05	4.85E-05	4.44E-05	5.69E-05	4.16E-05	5.13E-05	4.58E-05	6.94E-05	0.000048541	4.99E-05	5.55E-05	9.99E-05	0.000051321	0.000084654	0.000048541	4.72E-05	0.000052706	7.21E-05	3.88E-05	0.000056864	0.000036059	4.16E-05	2.91E-05	5.96E-05	4.44E-05	4.02E-05	5.27E-05	7.35E-05	4.02E-05	4.85E-05	3.88E-05	4.58E-05	3.88E-05	4.99E-05	4.85E-05	4.30E-05	4.58E-05	4.99E-05	3.88E-05	3.33E-05	0.000047154	6.10E-05	4.30E-05	0.000048541	6.52E-05	5.69E-05	4.58E-05	4.16E-05	5.13E-05	3.88E-05	4.99E-05	4.58E-05	3.88E-05	6.38E-05	4.99E-05	0.000047154	4.99E-05	4.99E-05	4.44E-05	4.99E-05	5.69E-05	6.38E-05	5.13E-05	5.13E-05	5.55E-05	6.10E-05	4.30E-05	6.24E-05	3.88E-05
6673	0.002	6.39E-05	4.65E-05	2.52E-05	4.78E-05	2.26E-05	3.59E-05	7.31E-05	0.00235782	0.012359419	0.000079782	0.108486679	0.000343238	0.000465669	3.85E-05	0.0001078	0.180330685	0.00172932	0.004897463	0.000125285	7.58E-05	5.72E-05	7.44E-05	9.04E-05	7.97E-05	0.00008508	0.00030552	0.000062464	5.71E-05	0.000119728	5.18E-05	4.25E-05	5.71E-05	3.32E-05	0.012090055	5.58E-05	0.000127674	4.12E-05	0.000069089	0.000069094	0.000115697	4.65E-05	6.78E-05	4.38E-05	5.45E-05	4.52E-05	3.32E-05	3.59E-05	5.71E-05	4.25E-05	5.45E-05	4.25E-05	5.85E-05	4.12E-05	7.44E-05	4.92E-05	5.45E-05	3.85E-05	3.85E-05	5.31E-05	5.45E-05	3.59E-05	4.25E-05	5.31E-05	3.59E-05	4.78E-05	5.71E-05	5.31E-05	6.78E-05	3.85E-05	5.18E-05	4.52E-05	0.000118344	4.65E-05	6.51E-05	6.11E-05	5.31E-05	4.78E-05	6.38E-05	3.72E-05	0.000059783	4.25E-05	4.25E-05	3.85E-05	4.78E-05	4.92E-05	4.52E-05	4.78E-05	0.000059785	5.45E-05	4.12E-05	4.52E-05	4.52E-05	0.00005048	0.000059781	4.65E-05	4.78E-05	4.65E-05	4.78E-05	5.98E-05	5.18E-05	5.71E-05	3.85E-05	4.52E-05	3.72E-05	5.31E-05	4.78E-05	4.38E-05	4.78E-05	5.31E-05	4.52E-05	5.45E-05	4.78E-05	4.92E-05	4.65E-05	4.92E-05	0.00005048	5.85E-05	4.92E-05	4.65E-05	5.85E-05	4.52E-05	5.45E-05	4.65E-05	4.38E-05	4.12E-05	0.000055794	4.65E-05	4.38E-05	5.31E-05
6674	0.002	0.000059888	4.29E-05	3.90E-05	2.60E-05	2.73E-05	4.16E-05	9.23E-05	0.002338349	0.01243018	8.97E-05	0.109456276	0.000340979	0.000390904	6.24E-05	7.80E-05	0.155865848	0.001669868	0.004752799	0.000118561	7.54E-05	5.72E-05	5.85E-05	8.58E-05	0.000115784	0.000100149	0.000255503	5.33E-05	3.90E-05	0.000106625	4.94E-05	3.90E-05	4.03E-05	4.55E-05	0.011896654	6.50E-05	0.000122282	5.59E-05	7.54E-05	3.64E-05	9.75E-05	5.07E-05	5.59E-05	2.47E-05	5.07E-05	3.64E-05	3.77E-05	2.99E-05	4.81E-05	2.73E-05	6.11E-05	4.03E-05	5.20E-05	0.000032472	6.89E-05	4.94E-05	5.46E-05	4.55E-05	4.81E-05	3.25E-05	5.59E-05	2.86E-05	2.99E-05	0.000032472	3.64E-05	5.20E-05	4.94E-05	5.59E-05	6.76E-05	5.46E-05	3.77E-05	4.16E-05	0.000130062	4.68E-05	5.46E-05	3.90E-05	5.20E-05	4.55E-05	4.94E-05	5.33E-05	6.36E-05	5.20E-05	5.33E-05	3.51E-05	2.99E-05	3.51E-05	4.68E-05	0.000042863	4.94E-05	4.16E-05	4.55E-05	3.77E-05	4.81E-05	4.68E-05	4.81E-05	3.12E-05	0.000042863	5.07E-05	3.77E-05	4.16E-05	4.94E-05	4.16E-05	0.000053254	4.94E-05	3.64E-05	4.55E-05	5.46E-05	4.42E-05	6.88E-05	4.29E-05	2.99E-05	5.20E-05	4.16E-05	3.38E-05	5.98E-05	5.72E-05	4.81E-05	4.03E-05	5.33E-05	0.000044162	5.46E-05	3.51E-05	5.33E-05	4.55E-05	4.16E-05	3.64E-05	4.94E-05	4.16E-05	5.72E-05	5.72E-05
6675	0.002	6.78E-05	4.29E-05	2.90E-05	3.87E-05	4.01E-05	4.56E-05	0.000110724	0.002538771	0.012974438	8.31E-05	0.114488496	0.000357447	0.000516955	5.25E-05	9.14E-05	0.167011754	0.001752469	0.005147868	0.000119304	6.65E-05	5.67E-05	6.78E-05	9.00E-05	0.000110709	0.000101053	0.000272016	4.84E-05	4.70E-05	0.00011766	0.000044247	4.43E-05	3.46E-05	4.56E-05	0.012557053	8.86E-05	0.000132907	3.18E-05	8.85E-05	4.56E-05	0.00011902	0.000044247	5.39E-05	4.70E-05	6.36E-05	3.87E-05	5.25E-05	4.01E-05	4.01E-05	4.98E-05	4.56E-05	4.56E-05	0.000055309	5.95E-05	6.36E-05	4.56E-05	3.73E-05	4.01E-05	3.32E-05	5.39E-05	0.000067764	3.60E-05	3.60E-05	4.15E-05	5.53E-05	4.01E-05	5.81E-05	4.29E-05	5.81E-05	3.60E-05	5.39E-05	4.70E-05	0.00012455	4.56E-05	7.05E-05	3.87E-05	4.70E-05	4.29E-05	3.73E-05	5.81E-05	7.75E-05	3.87E-05	4.29E-05	5.81E-05	5.67E-05	5.67E-05	5.25E-05	5.25E-05	6.91E-05	0.000059457	4.70E-05	0.000051167	5.95E-05	0.000044247	4.98E-05	3.18E-05	5.95E-05	4.84E-05	4.29E-05	4.84E-05	3.73E-05	4.84E-05	5.39E-05	4.29E-05	5.39E-05	0.000044247	4.70E-05	4.29E-05	6.22E-05	5.81E-05	4.84E-05	0.000044247	4.29E-05	3.46E-05	5.39E-05	0.000044247	0.000044247	4.42E-05	0.000048395	5.81E-05	6.22E-05	0.000055309	5.53E-05	4.70E-05	5.39E-05	4.98E-05	3.87E-05	5.12E-05	5.53E-05	4.56E-05
6676	0.002	5.97E-05	4.95E-05	2.92E-05	3.55E-05	2.66E-05	3.68E-05	6.22E-05	0.002422382	0.012108775	0.000114294	0.104699057	0.000353426	0.000415047	5.46E-05	8.51E-05	0.146389876	0.001624395	0.004794156	0.00010557	7.11E-05	4.06E-05	7.74E-05	0.000081235	0.000104098	0.000128354	0.000255822	5.58E-05	4.82E-05	0.000121925	4.31E-05	4.69E-05	3.55E-05	4.06E-05	0.011797615	5.84E-05	0.000106624	3.80E-05	8.25E-05	5.71E-05	9.90E-05	4.82E-05	5.58E-05	3.55E-05	5.33E-05	5.07E-05	3.30E-05	0.000031701	4.18E-05	2.79E-05	4.69E-05	3.55E-05	4.82E-05	4.06E-05	9.01E-05	4.57E-05	3.93E-05	4.31E-05	3.80E-05	3.17E-05	5.20E-05	4.18E-05	5.96E-05	3.93E-05	4.31E-05	3.42E-05	3.55E-05	4.95E-05	8.63E-05	3.93E-05	5.07E-05	5.45E-05	0.000124414	5.71E-05	6.34E-05	4.31E-05	4.06E-05	4.56E-05	6.98E-05	4.18E-05	5.71E-05	3.80E-05	3.93E-05	3.80E-05	3.68E-05	5.20E-05	4.06E-05	4.95E-05	4.18E-05	5.20E-05	5.20E-05	4.31E-05	3.93E-05	4.18E-05	4.31E-05	4.69E-05	4.18E-05	5.71E-05	4.31E-05	3.93E-05	4.56E-05	3.04E-05	0.000058334	3.93E-05	5.45E-05	0.000027897	3.93E-05	3.80E-05	4.56E-05	3.68E-05	0.000031701	4.95E-05	0.000025359	4.82E-05	5.71E-05	3.93E-05	3.55E-05	5.20E-05	5.33E-05	4.44E-05	4.18E-05	0.000031701	5.83E-05	4.31E-05	4.44E-05	4.31E-05	3.93E-05	3.93E-05	3.68E-05	3.80E-05
6677	0.002	5.76E-05	6.03E-05	4.82E-05	3.75E-05	3.34E-05	3.75E-05	0.000095093	0.0024311	0.01268285	0.000113881	0.110211565	0.000359127	0.000467769	4.01E-05	8.04E-05	0.16984467	0.001675769	0.004941236	0.000119429	0.000077696	4.28E-05	0.000080322	8.57E-05	0.000101726	0.000104427	0.000275293	6.42E-05	2.81E-05	0.000103093	4.68E-05	4.41E-05	3.34E-05	4.68E-05	0.012367015	0.000062885	0.00012188	4.28E-05	0.000080302	4.82E-05	0.000105766	5.08E-05	7.49E-05	4.68E-05	4.95E-05	3.61E-05	4.15E-05	3.88E-05	4.68E-05	3.61E-05	4.68E-05	0.000041465	4.82E-05	2.81E-05	7.36E-05	5.35E-05	6.02E-05	0.000032102	3.75E-05	5.35E-05	6.56E-05	2.81E-05	0.000041465	4.15E-05	5.08E-05	3.08E-05	4.15E-05	5.35E-05	7.09E-05	3.75E-05	5.49E-05	4.28E-05	8.03E-05	4.55E-05	7.09E-05	4.55E-05	4.28E-05	3.34E-05	6.29E-05	4.41E-05	4.82E-05	4.55E-05	4.41E-05	4.82E-05	2.54E-05	4.15E-05	4.82E-05	2.81E-05	7.22E-05	0.000034777	4.41E-05	3.61E-05	4.95E-05	5.08E-05	6.82E-05	4.41E-05	3.48E-05	4.95E-05	4.28E-05	5.35E-05	4.28E-05	4.41E-05	4.95E-05	4.41E-05	6.15E-05	4.95E-05	5.35E-05	6.02E-05	6.02E-05	0.000052166	5.08E-05	3.21E-05	4.55E-05	4.55E-05	5.62E-05	5.08E-05	0.000041465	5.62E-05	4.55E-05	6.15E-05	0.000052166	5.62E-05	5.48E-05	4.68E-05	4.82E-05	5.62E-05	3.75E-05	3.88E-05	4.55E-05	4.95E-05
6678	0.002	7.43E-05	0.000050843	3.98E-05	4.67E-05	3.98E-05	3.02E-05	9.76E-05	0.002509592	0.012879422	0.000098978	0.114417506	0.000373086	0.000488557	5.08E-05	0.000086647	0.202281158	0.001703597	0.005098974	9.09E-05	0.000103218	4.39E-05	7.84E-05	8.25E-05	0.000105857	9.62E-05	0.000263125	7.42E-05	3.43E-05	0.000110045	5.36E-05	4.26E-05	3.43E-05	4.53E-05	0.012514621	7.97E-05	0.000115454	4.94E-05	7.14E-05	4.94E-05	9.62E-05	5.77E-05	7.83E-05	0.000041198	4.67E-05	3.43E-05	3.30E-05	3.57E-05	5.22E-05	3.57E-05	0.000039825	3.98E-05	5.08E-05	3.98E-05	8.24E-05	5.36E-05	0.000049435	3.71E-05	4.26E-05	4.81E-05	6.18E-05	3.30E-05	3.57E-05	3.98E-05	5.63E-05	0.000048062	5.36E-05	4.12E-05	7.15E-05	5.49E-05	5.63E-05	3.84E-05	0.00011409	5.63E-05	6.32E-05	5.08E-05	5.08E-05	4.26E-05	5.77E-05	3.16E-05	6.45E-05	4.53E-05	0.000056309	5.49E-05	3.57E-05	6.04E-05	4.53E-05	5.49E-05	5.63E-05	4.53E-05	6.45E-05	4.12E-05	3.43E-05	3.98E-05	4.12E-05	3.98E-05	0.000050808	0.000049435	4.53E-05	3.98E-05	0.000048062	4.81E-05	3.02E-05	5.63E-05	4.53E-05	6.04E-05	0.00004533	4.12E-05	4.26E-05	0.000049435	0.000060427	4.39E-05	4.81E-05	4.39E-05	3.98E-05	4.12E-05	4.12E-05	6.18E-05	5.77E-05	3.98E-05	5.08E-05	4.26E-05	0.000048062	5.08E-05	3.43E-05	4.53E-05	5.90E-05	5.08E-05	5.90E-05	3.02E-05
6679	0.002	6.29E-05	5.35E-05	3.08E-05	3.61E-05	3.21E-05	3.61E-05	0.000104439	0.002464791	0.012747887	8.97E-05	0.109833309	0.00034163	0.000482597	7.23E-05	0.000087079	0.161470914	0.001647283	0.004974044	0.000119497	8.17E-05	3.21E-05	7.23E-05	0.000068298	0.000105754	0.000115228	0.000272531	5.89E-05	4.41E-05	0.000115199	5.89E-05	4.68E-05	4.41E-05	5.35E-05	0.012128043	8.17E-05	0.000124541	5.35E-05	7.63E-05	0.000049493	0.000104472	5.35E-05	6.02E-05	4.28E-05	5.22E-05	3.88E-05	3.88E-05	4.01E-05	6.02E-05	3.48E-05	4.15E-05	5.35E-05	5.75E-05	2.41E-05	0.000065563	4.55E-05	4.82E-05	5.08E-05	4.15E-05	0.000042805	6.42E-05	4.95E-05	5.08E-05	4.41E-05	5.89E-05	4.41E-05	5.35E-05	4.15E-05	6.15E-05	4.68E-05	6.56E-05	3.48E-05	0.000120529	0.000056183	6.56E-05	4.55E-05	4.68E-05	4.41E-05	4.95E-05	0.000022738	6.29E-05	4.28E-05	5.89E-05	5.35E-05	6.02E-05	4.82E-05	3.08E-05	4.15E-05	7.23E-05	3.88E-05	5.08E-05	5.89E-05	5.62E-05	6.15E-05	5.75E-05	3.75E-05	5.08E-05	4.28E-05	5.75E-05	4.28E-05	4.82E-05	4.01E-05	4.82E-05	5.22E-05	4.55E-05	4.41E-05	4.68E-05	0.000049493	0.000056185	6.56E-05	0.000033437	3.48E-05	3.75E-05	3.75E-05	4.41E-05	4.41E-05	5.22E-05	4.01E-05	4.82E-05	3.21E-05	5.22E-05	5.48E-05	5.35E-05	4.15E-05	4.28E-05	5.22E-05	5.22E-05	3.75E-05	4.68E-05	5.89E-05
6680	0.002	5.67E-05	2.97E-05	3.77E-05	3.77E-05	3.10E-05	4.31E-05	9.71E-05	0.002485879	0.013001664	9.44E-05	0.113523562	0.000314399	0.000434275	6.34E-05	8.64E-05	0.119165151	0.001644042	0.00484143	0.000127037	8.37E-05	3.91E-05	0.000080954	7.55E-05	7.15E-05	0.000128291	0.000277362	6.34E-05	0.000047171	8.90E-05	5.66E-05	3.37E-05	3.37E-05	4.04E-05	0.012407694	7.82E-05	0.000143043	4.04E-05	0.000107913	4.85E-05	0.000121436	5.53E-05	0.000057961	0.000048521	4.45E-05	4.18E-05	4.99E-05	3.91E-05	3.64E-05	4.85E-05	5.53E-05	0.000030998	4.45E-05	4.04E-05	7.55E-05	3.64E-05	0.000030998	0.000052562	4.31E-05	4.85E-05	5.39E-05	3.91E-05	4.04E-05	3.23E-05	5.93E-05	0.000047171	4.58E-05	0.000030998	6.47E-05	4.99E-05	4.72E-05	3.91E-05	0.000111988	4.85E-05	7.96E-05	4.45E-05	4.04E-05	5.39E-05	4.04E-05	3.64E-05	7.01E-05	4.72E-05	6.20E-05	4.18E-05	3.23E-05	4.18E-05	5.93E-05	4.04E-05	5.12E-05	4.45E-05	5.53E-05	4.85E-05	3.50E-05	4.58E-05	4.18E-05	3.77E-05	4.45E-05	3.23E-05	0.000052562	4.99E-05	4.99E-05	4.45E-05	3.50E-05	4.85E-05	4.58E-05	4.99E-05	4.04E-05	4.31E-05	4.99E-05	6.06E-05	4.45E-05	0.000047171	4.18E-05	4.04E-05	3.91E-05	4.99E-05	4.31E-05	6.06E-05	4.04E-05	4.58E-05	6.60E-05	4.18E-05	4.31E-05	5.26E-05	4.58E-05	3.77E-05	5.26E-05	4.18E-05	3.37E-05	4.31E-05
6681	0.002	5.41E-05	3.37E-05	3.51E-05	4.18E-05	3.37E-05	3.78E-05	7.56E-05	0.002447327	0.012456751	9.19E-05	0.111616389	0.000333786	0.00048722	5.67E-05	8.38E-05	0.20224629	0.001671695	0.004849352	0.000112349	9.46E-05	5.26E-05	0.000112158	7.83E-05	8.78E-05	0.000120308	0.000287335	7.15E-05	4.05E-05	0.00012708	0.000063448	4.18E-05	5.26E-05	5.40E-05	0.012313254	7.02E-05	0.000114846	0.000044542	6.34E-05	0.000044536	0.000108108	6.07E-05	7.56E-05	2.97E-05	5.53E-05	4.32E-05	4.45E-05	0.000044538	4.86E-05	4.72E-05	5.40E-05	0.000051292	5.26E-05	3.64E-05	4.99E-05	3.91E-05	0.000060761	4.86E-05	5.26E-05	2.70E-05	4.32E-05	4.86E-05	5.26E-05	4.72E-05	4.59E-05	4.72E-05	4.99E-05	6.21E-05	0.000081043	5.40E-05	4.45E-05	5.13E-05	0.000102641	6.07E-05	7.29E-05	0.000037788	5.53E-05	4.72E-05	4.18E-05	4.32E-05	4.59E-05	5.13E-05	0.000037788	3.64E-05	5.67E-05	5.13E-05	4.99E-05	4.32E-05	5.40E-05	4.18E-05	5.53E-05	4.72E-05	5.26E-05	0.000044534	5.26E-05	4.59E-05	4.05E-05	4.32E-05	2.97E-05	5.13E-05	4.45E-05	3.51E-05	4.72E-05	4.72E-05	5.13E-05	5.13E-05	6.07E-05	0.000052633	5.40E-05	2.56E-05	4.18E-05	5.40E-05	4.18E-05	3.51E-05	4.72E-05	4.05E-05	5.13E-05	0.000037786	3.91E-05	4.86E-05	0.000052633	4.18E-05	5.26E-05	4.86E-05	4.18E-05	3.51E-05	5.67E-05	5.53E-05	4.05E-05	3.64E-05
6682	0.002	5.24E-05	0.000042131	4.50E-05	3.34E-05	4.07E-05	4.94E-05	8.43E-05	0.002697266	0.013713643	0.000114913	0.120644448	0.000357756	0.000481472	4.79E-05	9.31E-05	0.131633785	0.001751741	0.005449082	0.000136957	8.73E-05	0.000066876	0.000100295	0.000111991	9.45E-05	0.000120775	0.000303289	6.98E-05	5.38E-05	0.000145529	5.08E-05	5.08E-05	4.07E-05	3.34E-05	0.013276093	8.87E-05	0.000110495	0.000056653	9.74E-05	5.52E-05	0.000117793	3.78E-05	4.36E-05	0.000050845	4.79E-05	0.000042127	0.000042127	4.21E-05	5.23E-05	3.92E-05	4.50E-05	4.07E-05	6.25E-05	4.07E-05	7.85E-05	5.38E-05	0.00004939	2.91E-05	3.78E-05	3.34E-05	5.23E-05	4.65E-05	4.65E-05	0.00004939	6.54E-05	4.36E-05	5.37E-05	4.36E-05	6.68E-05	0.000042127	5.37E-05	5.08E-05	0.000126501	4.94E-05	8.58E-05	5.96E-05	7.56E-05	0.000050845	5.37E-05	4.36E-05	6.25E-05	5.67E-05	4.79E-05	4.50E-05	4.50E-05	5.67E-05	5.81E-05	5.52E-05	7.41E-05	5.08E-05	5.52E-05	0.000031956	8.57E-05	3.92E-05	0.000069732	5.23E-05	3.92E-05	0.00004939	4.65E-05	5.37E-05	0.000058108	6.39E-05	5.23E-05	6.68E-05	5.37E-05	5.81E-05	4.50E-05	4.79E-05	4.65E-05	5.37E-05	5.08E-05	0.00004939	5.37E-05	4.36E-05	3.78E-05	5.23E-05	6.39E-05	0.000031956	6.10E-05	7.26E-05	5.52E-05	0.000040672	3.63E-05	5.08E-05	5.81E-05	4.65E-05	4.36E-05	5.96E-05	0.000056653	0.000059559
6683	0.002	5.22E-05	4.83E-05	2.87E-05	0.000033875	4.95E-05	3.13E-05	8.87E-05	0.002298771	0.012199482	0.000106983	0.107653951	0.000324909	0.000470104	5.21E-05	7.83E-05	0.205073576	0.001620041	0.004852652	0.000113688	8.22E-05	3.65E-05	8.74E-05	0.000082153	9.26E-05	8.87E-05	0.000240567	5.47E-05	5.47E-05	9.78E-05	5.86E-05	3.65E-05	3.78E-05	4.17E-05	0.011918058	0.000091273	0.000116095	4.30E-05	5.60E-05	4.43E-05	8.74E-05	4.82E-05	7.43E-05	3.52E-05	4.95E-05	2.48E-05	3.26E-05	2.74E-05	4.95E-05	3.65E-05	6.91E-05	3.65E-05	6.78E-05	3.91E-05	6.52E-05	3.78E-05	0.000045601	3.65E-05	4.56E-05	4.56E-05	5.86E-05	4.69E-05	0.000045601	3.13E-05	0.000044298	4.82E-05	5.86E-05	3.78E-05	6.78E-05	3.65E-05	4.95E-05	4.04E-05	9.00E-05	0.000044298	6.13E-05	3.78E-05	0.000045601	3.52E-05	0.000045601	3.65E-05	5.08E-05	2.61E-05	0.000044298	0.000042995	0.000031269	4.95E-05	3.65E-05	0.000045601	6.65E-05	3.65E-05	3.52E-05	5.34E-05	4.30E-05	3.78E-05	3.78E-05	5.21E-05	4.82E-05	0.000054719	0.000044298	0.000044298	3.78E-05	0.000045601	5.99E-05	4.56E-05	5.21E-05	5.60E-05	5.34E-05	4.82E-05	4.69E-05	0.000044298	3.91E-05	3.78E-05	4.82E-05	3.39E-05	4.95E-05	4.04E-05	5.47E-05	4.56E-05	4.95E-05	3.13E-05	0.000042995	0.000033875	0.000044298	0.000054721	4.82E-05	2.34E-05	0.000054721	5.86E-05	0.000056024	5.86E-05
6684	0.002	7.78E-05	4.42E-05	4.95E-05	3.08E-05	2.54E-05	5.49E-05	0.000077708	0.002419531	0.012621873	0.000105946	0.111175015	0.000367531	0.00052112	5.49E-05	8.18E-05	0.165081566	0.001661516	0.004921625	0.000103381	8.31E-05	5.76E-05	0.000073665	8.84E-05	0.000095106	9.11E-05	0.000270014	6.83E-05	4.55E-05	0.000119339	4.15E-05	3.48E-05	4.28E-05	3.48E-05	0.012583709	6.97E-05	0.000138078	4.55E-05	8.97E-05	4.95E-05	0.000115243	4.69E-05	6.83E-05	3.21E-05	4.55E-05	3.61E-05	3.48E-05	5.09E-05	3.35E-05	3.75E-05	5.35E-05	5.35E-05	5.62E-05	4.42E-05	0.000089752	2.54E-05	5.76E-05	4.82E-05	3.48E-05	4.95E-05	5.35E-05	3.75E-05	4.82E-05	4.15E-05	0.000049528	3.75E-05	6.43E-05	4.82E-05	6.56E-05	4.02E-05	0.000060241	4.95E-05	0.000100476	0.000065597	6.02E-05	3.75E-05	4.82E-05	3.48E-05	5.22E-05	4.42E-05	6.29E-05	3.08E-05	5.49E-05	5.49E-05	3.48E-05	4.15E-05	6.02E-05	4.42E-05	5.09E-05	4.42E-05	4.28E-05	4.55E-05	0.000049528	6.29E-05	5.49E-05	3.88E-05	4.02E-05	0.000042835	5.49E-05	4.42E-05	5.22E-05	3.75E-05	4.69E-05	4.55E-05	3.35E-05	6.02E-05	4.82E-05	4.28E-05	4.82E-05	4.02E-05	5.22E-05	3.48E-05	5.49E-05	3.88E-05	4.55E-05	4.69E-05	4.55E-05	5.22E-05	4.02E-05	0.000049528	4.82E-05	3.08E-05	5.22E-05	3.21E-05	5.22E-05	4.95E-05	0.000042835	4.95E-05	4.28E-05	4.42E-05
6685	0.002	5.22E-05	4.26E-05	3.98E-05	4.12E-05	2.20E-05	3.29E-05	8.52E-05	0.002402053	0.012854243	8.11E-05	0.113178765	0.000360264	0.000453533	5.22E-05	9.48E-05	0.236645885	0.001648522	0.0051315	0.000137671	6.05E-05	4.81E-05	8.38E-05	0.000082424	9.20E-05	0.00010719	0.000267238	7.00E-05	4.12E-05	9.21E-05	4.26E-05	3.71E-05	4.53E-05	5.22E-05	0.012466502	7.42E-05	0.000129201	4.53E-05	7.96E-05	0.000059017	9.89E-05	3.98E-05	5.08E-05	3.43E-05	4.12E-05	3.43E-05	4.80E-05	4.94E-05	5.22E-05	2.74E-05	5.63E-05	4.12E-05	6.45E-05	4.53E-05	7.14E-05	5.90E-05	3.84E-05	3.71E-05	4.39E-05	4.53E-05	5.49E-05	4.80E-05	5.08E-05	4.39E-05	5.90E-05	2.33E-05	4.67E-05	3.43E-05	7.14E-05	5.08E-05	4.80E-05	4.39E-05	9.61E-05	0.000042547	7.55E-05	4.80E-05	5.22E-05	4.26E-05	4.39E-05	4.53E-05	5.76E-05	4.12E-05	6.18E-05	3.29E-05	4.53E-05	4.80E-05	4.67E-05	4.53E-05	6.73E-05	3.98E-05	0.000039802	5.08E-05	5.08E-05	4.67E-05	4.80E-05	5.49E-05	4.39E-05	3.43E-05	5.22E-05	5.49E-05	4.39E-05	0.000049416	5.49E-05	4.39E-05	6.18E-05	5.22E-05	4.67E-05	4.12E-05	5.49E-05	5.49E-05	5.35E-05	4.80E-05	5.08E-05	3.16E-05	6.04E-05	5.08E-05	4.94E-05	5.90E-05	5.63E-05	5.49E-05	4.80E-05	0.000042547	5.35E-05	7.14E-05	3.98E-05	4.39E-05	5.08E-05	4.67E-05	0.000064507	3.84E-05
6686	0.002	4.44E-05	3.90E-05	4.04E-05	3.09E-05	1.88E-05	3.63E-05	0.000083449	0.002570946	0.013001577	9.70E-05	0.111405531	0.000343645	0.000426678	6.06E-05	8.49E-05	0.131765607	0.001716338	0.005191598	0.000121428	7.81E-05	4.84E-05	6.32E-05	8.62E-05	9.82E-05	0.000137463	0.000282203	6.86E-05	4.57E-05	0.000110427	4.44E-05	4.30E-05	6.32E-05	4.30E-05	0.0123053	8.21E-05	0.000117157	4.17E-05	0.000067273	4.71E-05	0.000100966	4.98E-05	6.05E-05	4.44E-05	4.71E-05	4.30E-05	4.98E-05	5.38E-05	4.98E-05	3.90E-05	4.98E-05	5.65E-05	0.000075355	5.11E-05	9.42E-05	4.17E-05	3.23E-05	5.11E-05	0.000037661	3.09E-05	5.25E-05	4.17E-05	4.44E-05	4.71E-05	5.38E-05	3.50E-05	6.86E-05	4.84E-05	8.07E-05	0.000052459	4.04E-05	4.71E-05	0.000121204	5.92E-05	5.92E-05	2.82E-05	6.32E-05	4.98E-05	3.63E-05	4.98E-05	7.00E-05	3.36E-05	4.04E-05	3.50E-05	5.25E-05	6.60E-05	4.17E-05	4.44E-05	5.51E-05	3.36E-05	5.25E-05	4.57E-05	4.17E-05	5.65E-05	4.71E-05	0.000029589	4.17E-05	4.98E-05	4.44E-05	0.000048422	4.30E-05	5.65E-05	0.000030936	6.46E-05	5.11E-05	5.11E-05	3.77E-05	4.71E-05	4.44E-05	4.57E-05	4.17E-05	3.77E-05	4.04E-05	4.57E-05	4.30E-05	3.77E-05	6.59E-05	5.25E-05	5.65E-05	4.04E-05	4.30E-05	4.57E-05	6.19E-05	6.05E-05	3.63E-05	4.03E-05	4.84E-05	4.71E-05	6.05E-05	4.04E-05
6687	0.002	6.40E-05	5.17E-05	4.76E-05	5.44E-05	3.54E-05	3.95E-05	7.49E-05	0.002441462	0.01287694	9.67E-05	0.113927468	0.000310276	0.000421872	6.67E-05	0.000110371	0.16778804	0.001573347	0.005188292	0.000125517	8.17E-05	5.72E-05	8.99E-05	8.44E-05	0.000106171	0.000115754	0.000304553	6.53E-05	4.76E-05	0.00010212	6.67E-05	5.31E-05	3.81E-05	3.67E-05	0.012367313	7.08E-05	0.000103443	5.44E-05	0.000097986	5.58E-05	9.53E-05	4.49E-05	6.53E-05	4.22E-05	4.49E-05	2.86E-05	4.35E-05	3.54E-05	4.22E-05	4.90E-05	5.17E-05	3.94E-05	5.85E-05	4.22E-05	0.000100746	5.03E-05	0.000051686	4.90E-05	3.40E-05	0.000050326	5.85E-05	4.49E-05	2.86E-05	3.94E-05	5.71E-05	4.49E-05	3.67E-05	3.94E-05	7.48E-05	4.76E-05	5.17E-05	4.22E-05	0.000123902	4.76E-05	6.39E-05	0.000057131	4.35E-05	6.53E-05	5.03E-05	4.90E-05	7.08E-05	4.08E-05	5.30E-05	3.26E-05	3.94E-05	4.76E-05	3.81E-05	4.22E-05	7.48E-05	4.08E-05	5.30E-05	4.22E-05	4.22E-05	4.49E-05	6.12E-05	3.54E-05	4.62E-05	4.62E-05	3.81E-05	5.03E-05	4.35E-05	4.08E-05	0.000051686	5.44E-05	4.62E-05	4.35E-05	4.76E-05	4.62E-05	4.90E-05	4.22E-05	5.58E-05	3.94E-05	5.44E-05	4.49E-05	0.000048964	5.30E-05	3.94E-05	5.44E-05	4.90E-05	3.81E-05	0.000043523	4.08E-05	0.000051686	5.58E-05	4.35E-05	5.85E-05	3.94E-05	4.35E-05	6.66E-05	0.000051686
6688	0.002	6.42E-05	3.92E-05	3.27E-05	4.31E-05	3.53E-05	4.58E-05	7.72E-05	0.002451359	0.012400801	0.000075882	0.109081179	0.000373572	0.000475673	5.10E-05	8.77E-05	0.125231733	0.001658258	0.004933764	0.00011274	8.51E-05	4.97E-05	7.85E-05	7.20E-05	7.85E-05	0.000111228	0.000259627	7.06E-05	0.000033985	0.000124374	4.71E-05	4.31E-05	4.05E-05	5.88E-05	0.012143753	5.10E-05	0.000111214	5.23E-05	7.85E-05	4.18E-05	8.89E-05	0.000045751	6.01E-05	4.18E-05	5.36E-05	0.000045751	4.84E-05	5.36E-05	6.14E-05	5.10E-05	3.92E-05	3.53E-05	5.49E-05	4.44E-05	6.28E-05	3.66E-05	3.53E-05	2.74E-05	0.000047056	4.97E-05	4.44E-05	3.66E-05	4.71E-05	4.44E-05	3.92E-05	5.49E-05	4.31E-05	0.000033985	0.000071907	0.000045749	4.44E-05	4.57E-05	9.16E-05	0.000044446	7.45E-05	3.53E-05	4.84E-05	4.05E-05	4.44E-05	4.44E-05	6.67E-05	5.10E-05	5.10E-05	4.57E-05	3.27E-05	4.05E-05	4.97E-05	4.31E-05	6.01E-05	4.44E-05	4.84E-05	3.53E-05	5.10E-05	4.05E-05	3.79E-05	3.53E-05	4.31E-05	3.92E-05	4.05E-05	4.31E-05	5.10E-05	3.27E-05	4.97E-05	5.36E-05	6.27E-05	4.44E-05	5.36E-05	3.92E-05	5.23E-05	4.31E-05	4.97E-05	6.01E-05	0.000047056	4.97E-05	5.36E-05	3.66E-05	5.23E-05	5.62E-05	4.84E-05	2.88E-05	3.53E-05	2.88E-05	0.000047054	0.000058822	3.92E-05	4.18E-05	4.31E-05	0.000045749	6.27E-05	4.31E-05
6689	0.002	7.13E-05	0.000046558	3.70E-05	3.97E-05	3.42E-05	2.74E-05	9.18E-05	0.002619036	0.013212853	0.000106949	0.114756547	0.000328984	0.000446961	6.03E-05	8.78E-05	0.17499107	0.001726164	0.005136224	0.000141487	8.77E-05	6.31E-05	9.05E-05	9.73E-05	0.000090433	0.000126133	0.000299674	8.63E-05	4.24E-05	0.00010692	6.03E-05	3.70E-05	2.88E-05	4.52E-05	0.012693321	6.71E-05	0.000116487	5.07E-05	0.000101389	4.93E-05	0.000102764	4.79E-05	5.89E-05	3.97E-05	5.48E-05	4.79E-05	4.66E-05	4.38E-05	5.48E-05	2.88E-05	3.15E-05	3.83E-05	5.20E-05	4.66E-05	4.38E-05	4.66E-05	4.66E-05	4.66E-05	3.70E-05	4.38E-05	5.61E-05	3.29E-05	4.79E-05	3.56E-05	4.66E-05	5.34E-05	4.93E-05	4.66E-05	8.77E-05	4.93E-05	3.97E-05	4.52E-05	9.59E-05	4.24E-05	7.53E-05	6.30E-05	4.38E-05	5.48E-05	5.34E-05	4.24E-05	7.26E-05	4.38E-05	3.70E-05	5.34E-05	0.000041069	3.56E-05	4.52E-05	4.52E-05	6.30E-05	4.66E-05	5.61E-05	6.44E-05	5.07E-05	4.38E-05	5.61E-05	4.79E-05	4.24E-05	3.42E-05	5.89E-05	4.11E-05	4.93E-05	3.56E-05	5.89E-05	5.61E-05	4.93E-05	3.15E-05	5.20E-05	4.79E-05	6.57E-05	5.48E-05	6.30E-05	4.38E-05	4.38E-05	4.38E-05	5.20E-05	6.30E-05	5.89E-05	4.66E-05	4.38E-05	3.97E-05	5.48E-05	4.38E-05	0.000057501	4.11E-05	4.66E-05	5.07E-05	4.11E-05	3.83E-05	5.61E-05	4.52E-05
6690	0.002	5.69E-05	3.66E-05	3.11E-05	0.000031132	3.25E-05	3.52E-05	0.000092085	0.002587499	0.012604287	0.000111162	0.111401011	0.000352744	0.000454114	6.23E-05	8.54E-05	0.130242578	0.001722582	0.00498933	0.000119475	0.00009356	4.74E-05	9.08E-05	8.26E-05	0.000094835	0.000101626	0.000279892	6.77E-05	2.98E-05	0.000119297	5.55E-05	3.52E-05	3.79E-05	4.20E-05	0.012306172	7.18E-05	0.000131479	5.01E-05	8.12E-05	0.000059567	0.000102955	4.06E-05	6.23E-05	4.74E-05	4.74E-05	5.55E-05	3.11E-05	4.20E-05	5.14E-05	5.01E-05	4.33E-05	4.06E-05	6.50E-05	4.60E-05	8.67E-05	4.87E-05	5.96E-05	3.93E-05	3.93E-05	3.25E-05	6.36E-05	0.000036546	4.06E-05	3.79E-05	5.69E-05	3.38E-05	4.33E-05	4.20E-05	9.48E-05	4.06E-05	4.33E-05	5.55E-05	9.35E-05	4.60E-05	7.72E-05	4.47E-05	4.87E-05	5.55E-05	4.47E-05	4.06E-05	8.94E-05	5.55E-05	5.41E-05	4.47E-05	3.65E-05	6.09E-05	4.87E-05	4.74E-05	4.47E-05	4.33E-05	0.000046021	3.25E-05	4.33E-05	3.25E-05	0.000062266	3.25E-05	4.60E-05	3.38E-05	4.47E-05	3.93E-05	5.82E-05	4.47E-05	5.01E-05	5.55E-05	4.47E-05	4.87E-05	4.74E-05	4.74E-05	5.41E-05	0.000046021	4.33E-05	4.47E-05	3.52E-05	4.20E-05	5.01E-05	5.55E-05	3.93E-05	4.33E-05	4.33E-05	5.55E-05	2.98E-05	5.69E-05	4.87E-05	5.68E-05	6.23E-05	4.06E-05	0.000036546	4.74E-05	4.47E-05	3.52E-05
6691	0.002	6.14E-05	2.59E-05	3.68E-05	4.22E-05	3.00E-05	3.41E-05	7.63E-05	0.002622896	0.012722696	0.000109123	0.11212884	0.000375682	0.00049178	0.000057263	0.000080508	0.194745507	0.001764601	0.005049375	0.000116162	8.87E-05	5.59E-05	7.36E-05	7.23E-05	9.27E-05	0.000110488	0.000303803	5.59E-05	5.86E-05	0.000121409	5.18E-05	3.54E-05	5.31E-05	3.95E-05	0.012602891	6.82E-05	0.000129598	4.09E-05	8.32E-05	5.04E-05	0.000100902	0.000040876	6.27E-05	2.72E-05	0.000040878	4.63E-05	3.68E-05	4.50E-05	4.91E-05	4.50E-05	4.91E-05	4.22E-05	6.95E-05	6.00E-05	7.50E-05	5.86E-05	0.000040876	3.27E-05	0.000040876	5.31E-05	6.68E-05	2.86E-05	4.50E-05	3.54E-05	5.31E-05	5.04E-05	4.90E-05	3.82E-05	7.50E-05	3.95E-05	3.82E-05	4.50E-05	0.00012825	5.04E-05	7.09E-05	4.63E-05	4.22E-05	3.68E-05	6.27E-05	3.82E-05	0.000069518	0.000043601	4.77E-05	3.68E-05	5.18E-05	0.000043601	4.63E-05	3.82E-05	5.72E-05	4.22E-05	5.04E-05	5.18E-05	5.04E-05	4.91E-05	4.22E-05	3.82E-05	5.18E-05	3.95E-05	4.22E-05	4.22E-05	4.22E-05	3.68E-05	0.000043601	4.50E-05	0.000043601	4.63E-05	5.04E-05	3.82E-05	5.72E-05	3.27E-05	3.82E-05	4.63E-05	4.63E-05	4.77E-05	5.45E-05	4.91E-05	5.45E-05	5.59E-05	4.91E-05	5.45E-05	4.91E-05	4.77E-05	6.40E-05	0.000043601	4.77E-05	3.68E-05	3.82E-05	4.22E-05	5.72E-05	3.95E-05
6692	0.002	7.93E-05	3.27E-05	3.55E-05	3.14E-05	3.82E-05	3.68E-05	6.96E-05	0.002508163	0.012962994	0.000129886	0.115048227	0.000336109	0.000470276	5.73E-05	9.70E-05	0.239262909	0.001670012	0.005245036	0.000131396	0.000088829	0.000054593	8.19E-05	8.60E-05	9.83E-05	0.00010383	0.000323479	7.92E-05	5.19E-05	0.00011064	6.00E-05	5.19E-05	4.78E-05	3.41E-05	0.01239626	6.69E-05	0.000139351	3.14E-05	0.000103766	3.96E-05	9.56E-05	0.000062774	5.32E-05	5.18E-05	3.55E-05	3.27E-05	0.000049125	4.91E-05	5.46E-05	3.68E-05	4.09E-05	4.23E-05	5.05E-05	4.78E-05	7.37E-05	0.000049125	3.96E-05	3.68E-05	4.50E-05	4.09E-05	0.000062776	4.23E-05	5.59E-05	5.05E-05	5.46E-05	5.87E-05	5.59E-05	6.00E-05	7.10E-05	3.41E-05	6.01E-05	0.000046392	0.000125666	0.000061438	7.92E-05	3.82E-05	4.78E-05	4.09E-05	7.10E-05	4.50E-05	5.59E-05	3.96E-05	0.000046392	5.32E-05	3.00E-05	3.68E-05	5.46E-05	0.000046392	0.000046392	3.68E-05	4.50E-05	4.23E-05	0.000046392	3.41E-05	4.50E-05	4.50E-05	4.09E-05	0.000046392	5.46E-05	4.78E-05	4.50E-05	5.46E-05	0.000046392	5.59E-05	5.05E-05	3.96E-05	6.14E-05	6.14E-05	0.000049125	5.05E-05	4.23E-05	5.18E-05	4.09E-05	3.41E-05	5.87E-05	5.59E-05	6.14E-05	5.73E-05	5.46E-05	0.000043663	6.14E-05	6.00E-05	4.23E-05	4.78E-05	4.23E-05	6.00E-05	3.55E-05	5.18E-05	5.73E-05	4.23E-05
6693	0.002	5.81E-05	3.78E-05	3.38E-05	2.43E-05	0.000041859	2.84E-05	8.65E-05	0.002539756	0.012467117	7.97E-05	0.110423788	0.000405076	0.000454287	4.73E-05	9.33E-05	0.194679395	0.001638344	0.005019821	0.000120531	7.44E-05	0.000049968	7.97E-05	7.30E-05	8.78E-05	0.000119028	0.000325517	4.86E-05	4.59E-05	0.000112213	4.86E-05	4.05E-05	3.24E-05	4.46E-05	0.012144692	0.000071606	0.000109462	0.000043211	7.57E-05	4.19E-05	0.000110844	3.65E-05	6.35E-05	3.65E-05	3.78E-05	3.65E-05	3.65E-05	5.27E-05	4.05E-05	0.000041859	4.73E-05	4.59E-05	5.94E-05	3.38E-05	7.84E-05	5.27E-05	3.65E-05	3.38E-05	3.65E-05	4.59E-05	5.67E-05	4.19E-05	4.59E-05	3.51E-05	4.73E-05	0.000054013	4.59E-05	4.46E-05	5.81E-05	5.40E-05	0.000052693	0.000043207	0.000106793	5.00E-05	6.21E-05	4.05E-05	5.81E-05	4.86E-05	5.27E-05	3.51E-05	5.81E-05	4.59E-05	0.000043207	2.84E-05	5.40E-05	0.000043207	4.86E-05	3.38E-05	6.48E-05	0.000041857	4.86E-05	3.92E-05	6.35E-05	5.27E-05	6.21E-05	5.13E-05	3.38E-05	4.86E-05	0.000043207	5.13E-05	5.27E-05	4.46E-05	3.51E-05	5.81E-05	4.86E-05	6.08E-05	5.81E-05	3.24E-05	4.86E-05	0.000043207	3.51E-05	3.51E-05	5.40E-05	4.86E-05	5.00E-05	5.54E-05	4.59E-05	0.000043211	5.13E-05	5.27E-05	4.05E-05	0.000043207	4.46E-05	0.000043207	2.70E-05	3.65E-05	4.73E-05	4.86E-05	0.000055359	3.38E-05
6694	0.002	6.38E-05	4.81E-05	3.96E-05	0.000035372	3.96E-05	0.000035372	7.36E-05	0.002578958	0.013106394	0.000123298	0.114648887	0.000368605	0.000437414	4.81E-05	0.000109156	0.181089721	0.001711526	0.005352879	0.000116378	9.64E-05	6.80E-05	8.07E-05	7.51E-05	9.77E-05	0.000114762	0.000269789	7.08E-05	5.38E-05	0.000124652	3.54E-05	4.25E-05	5.38E-05	4.24E-05	0.012812081	7.22E-05	0.000116113	3.82E-05	8.63E-05	6.65E-05	0.000107612	5.09E-05	6.37E-05	0.000048106	6.51E-05	3.40E-05	6.37E-05	4.53E-05	3.82E-05	4.24E-05	4.39E-05	2.97E-05	7.08E-05	5.66E-05	8.35E-05	0.000063674	5.38E-05	4.10E-05	5.09E-05	5.52E-05	0.000063674	3.40E-05	6.37E-05	3.68E-05	0.000036787	5.24E-05	4.24E-05	5.24E-05	6.37E-05	4.53E-05	4.39E-05	4.25E-05	0.000118949	5.09E-05	7.50E-05	0.00005377	5.09E-05	5.66E-05	0.000048106	4.67E-05	7.36E-05	4.10E-05	5.52E-05	5.80E-05	3.82E-05	5.52E-05	4.24E-05	5.24E-05	6.37E-05	4.53E-05	3.82E-05	5.52E-05	6.93E-05	3.25E-05	6.08E-05	5.38E-05	5.66E-05	3.68E-05	5.38E-05	3.25E-05	0.000036787	5.94E-05	3.96E-05	0.000048106	0.000049521	5.09E-05	4.67E-05	5.52E-05	6.37E-05	5.38E-05	5.24E-05	5.09E-05	0.000036787	3.96E-05	5.09E-05	0.000048106	0.000048106	4.53E-05	0.000048106	0.000033957	5.38E-05	5.09E-05	5.80E-05	6.23E-05	5.80E-05	5.66E-05	5.09E-05	3.11E-05	0.000049521	4.24E-05
6695	0.002	6.47E-05	3.44E-05	3.44E-05	3.99E-05	4.26E-05	3.99E-05	0.000103205	0.002568921	0.012669523	0.000104634	0.114412561	0.000352575	0.0005172	6.05E-05	8.53E-05	0.202448572	0.001692741	0.005178555	0.000143421	7.57E-05	6.47E-05	7.84E-05	6.88E-05	9.08E-05	0.000097703	0.000321722	6.47E-05	0.000053617	0.000122565	4.12E-05	4.54E-05	3.71E-05	3.57E-05	0.012366421	5.50E-05	0.000128002	3.85E-05	8.80E-05	5.36E-05	9.08E-05	4.95E-05	5.64E-05	5.22E-05	5.50E-05	3.44E-05	4.13E-05	2.89E-05	5.91E-05	3.99E-05	0.000043994	3.85E-05	5.91E-05	4.81E-05	8.80E-05	3.30E-05	5.77E-05	0.000054994	3.57E-05	5.50E-05	7.02E-05	5.77E-05	4.40E-05	4.54E-05	5.22E-05	2.75E-05	6.05E-05	3.99E-05	7.02E-05	4.54E-05	4.95E-05	4.54E-05	0.000126651	5.91E-05	6.87E-05	4.40E-05	4.54E-05	4.67E-05	5.50E-05	3.71E-05	7.29E-05	4.67E-05	4.12E-05	3.44E-05	0.000054992	5.91E-05	0.000057746	4.40E-05	7.02E-05	4.12E-05	4.81E-05	3.85E-05	5.09E-05	5.09E-05	6.05E-05	3.99E-05	3.85E-05	5.09E-05	4.81E-05	0.000042619	4.81E-05	4.40E-05	3.99E-05	3.44E-05	3.71E-05	4.81E-05	4.95E-05	4.40E-05	6.33E-05	3.71E-05	4.67E-05	3.71E-05	5.91E-05	6.05E-05	4.67E-05	3.02E-05	0.000049499	4.54E-05	5.77E-05	0.000054992	4.40E-05	3.85E-05	5.09E-05	4.40E-05	4.54E-05	4.26E-05	4.26E-05	4.12E-05	0.000054992	3.99E-05
6696	0.002	8.16E-05	5.44E-05	3.39E-05	3.12E-05	5.43E-05	4.62E-05	0.000080163	0.002468478	0.012889106	8.84E-05	0.113243945	0.000364626	0.000485844	6.11E-05	0.000106066	0.192200172	0.001723562	0.005130972	9.67E-05	5.98E-05	5.85E-05	8.70E-05	6.93E-05	0.000111459	0.00011696	0.000308083	7.20E-05	3.94E-05	0.000110149	5.84E-05	4.21E-05	0.000029871	0.000048882	0.012354711	8.15E-05	0.000137299	3.53E-05	8.15E-05	4.75E-05	0.000100552	4.07E-05	0.000055671	5.57E-05	6.65E-05	3.67E-05	3.94E-05	3.67E-05	3.53E-05	3.67E-05	4.75E-05	4.62E-05	5.84E-05	0.000055671	7.20E-05	3.94E-05	5.98E-05	3.53E-05	4.89E-05	4.34E-05	5.57E-05	3.39E-05	4.34E-05	5.02E-05	5.57E-05	3.94E-05	7.07E-05	3.12E-05	5.84E-05	6.11E-05	5.70E-05	5.84E-05	0.000116885	5.57E-05	8.97E-05	4.34E-05	4.89E-05	3.26E-05	5.02E-05	6.11E-05	5.16E-05	4.21E-05	4.34E-05	5.30E-05	4.34E-05	5.02E-05	4.89E-05	0.000057033	0.000055671	4.21E-05	4.75E-05	4.48E-05	5.16E-05	3.12E-05	4.21E-05	4.07E-05	5.97E-05	4.48E-05	4.07E-05	5.57E-05	3.39E-05	4.34E-05	4.34E-05	5.30E-05	6.25E-05	4.21E-05	3.80E-05	4.07E-05	5.70E-05	5.84E-05	3.80E-05	4.21E-05	5.97E-05	5.16E-05	0.000054311	4.89E-05	3.39E-05	4.34E-05	5.16E-05	4.07E-05	5.16E-05	4.07E-05	0.000054311	4.07E-05	5.16E-05	4.48E-05	4.07E-05	4.07E-05	0.000067891	0.000047522
6697	0.002	5.61E-05	0.000049222	4.37E-05	3.14E-05	2.59E-05	3.82E-05	9.57E-05	0.002508792	0.012693611	0.000106655	0.113321969	0.000343342	0.000473449	5.05E-05	8.75E-05	0.168996318	0.001736101	0.005062185	0.000113699	7.25E-05	8.07E-05	7.25E-05	7.65E-05	9.70E-05	0.000110757	0.000265953	6.83E-05	4.65E-05	0.000116231	5.60E-05	3.96E-05	4.23E-05	4.64E-05	0.012184917	8.06E-05	0.000128513	2.73E-05	0.000075134	5.87E-05	9.16E-05	3.69E-05	7.10E-05	5.60E-05	5.60E-05	4.78E-05	3.96E-05	3.96E-05	4.51E-05	4.64E-05	5.46E-05	5.46E-05	5.19E-05	4.78E-05	8.06E-05	4.10E-05	0.000043699	3.00E-05	3.14E-05	0.00006009	7.10E-05	3.96E-05	3.41E-05	4.37E-05	5.46E-05	5.05E-05	4.78E-05	4.37E-05	8.61E-05	3.41E-05	5.19E-05	4.37E-05	0.000114831	3.14E-05	8.06E-05	3.96E-05	5.46E-05	0.000032774	5.46E-05	5.19E-05	7.38E-05	4.78E-05	4.51E-05	4.64E-05	0.000043699	4.51E-05	5.74E-05	4.51E-05	6.28E-05	5.46E-05	4.64E-05	3.96E-05	4.37E-05	5.33E-05	5.19E-05	5.33E-05	6.01E-05	4.51E-05	3.96E-05	3.00E-05	4.23E-05	4.51E-05	6.83E-05	5.46E-05	5.19E-05	6.01E-05	4.10E-05	3.69E-05	4.37E-05	3.41E-05	5.05E-05	5.33E-05	4.64E-05	5.33E-05	0.000049161	3.69E-05	6.83E-05	5.05E-05	6.28E-05	4.37E-05	5.19E-05	4.78E-05	6.83E-05	4.10E-05	5.19E-05	5.05E-05	5.05E-05	5.05E-05	4.78E-05	4.78E-05
6698	0.002	6.09E-05	4.06E-05	4.60E-05	3.78E-05	0.000035134	5.41E-05	8.79E-05	0.002467918	0.012912072	9.34E-05	0.111477821	0.000361582	0.000465742	0.000068932	0.00010015	0.200554282	0.001665454	0.005017382	9.49E-05	8.39E-05	7.57E-05	7.84E-05	6.63E-05	0.000108222	0.000112284	0.000304047	6.62E-05	4.19E-05	0.000123224	4.73E-05	0.000048649	0.000039188	4.73E-05	0.012620155	7.57E-05	0.000125829	5.27E-05	7.03E-05	5.13E-05	0.000119087	3.78E-05	6.22E-05	5.00E-05	3.92E-05	3.92E-05	2.16E-05	4.32E-05	0.000058124	4.05E-05	4.05E-05	4.19E-05	5.54E-05	4.19E-05	7.57E-05	3.65E-05	4.46E-05	4.46E-05	0.000052703	0.000035134	5.81E-05	3.92E-05	4.19E-05	5.14E-05	4.73E-05	4.32E-05	5.00E-05	4.32E-05	0.000056755	5.13E-05	4.46E-05	2.57E-05	9.20E-05	4.05E-05	6.76E-05	5.00E-05	4.59E-05	5.13E-05	4.59E-05	6.08E-05	5.81E-05	3.24E-05	4.73E-05	3.78E-05	4.59E-05	5.27E-05	3.92E-05	5.54E-05	6.35E-05	4.05E-05	4.73E-05	3.65E-05	4.46E-05	4.46E-05	4.59E-05	4.05E-05	4.59E-05	5.13E-05	4.86E-05	6.62E-05	4.73E-05	3.65E-05	0.000056755	5.41E-05	4.59E-05	4.19E-05	5.54E-05	4.32E-05	4.59E-05	4.46E-05	6.35E-05	5.00E-05	5.54E-05	3.78E-05	4.32E-05	4.05E-05	5.00E-05	4.32E-05	0.000052703	4.46E-05	4.19E-05	4.32E-05	6.35E-05	5.14E-05	4.05E-05	4.86E-05	4.59E-05	4.46E-05	5.95E-05	4.05E-05
6699	0.002	7.57E-05	0.000053037	4.64E-05	4.11E-05	0.00004639	4.11E-05	9.15E-05	0.002461882	0.012675389	0.000096808	0.108717932	0.000365142	0.000445828	5.96E-05	7.96E-05	0.217614172	0.001663556	0.004913674	0.000120951	7.17E-05	6.63E-05	8.35E-05	8.49E-05	0.000104767	0.000118134	0.000268694	5.57E-05	4.51E-05	0.000107507	4.77E-05	3.58E-05	4.37E-05	5.57E-05	0.011999471	7.56E-05	0.000106113	3.71E-05	0.000100775	0.000060964	9.68E-05	3.18E-05	6.63E-05	0.000047703	6.10E-05	0.000047703	3.84E-05	3.71E-05	3.71E-05	0.000033127	4.90E-05	3.71E-05	5.43E-05	0.000033127	7.95E-05	4.24E-05	4.64E-05	4.24E-05	3.98E-05	4.64E-05	6.49E-05	4.77E-05	4.11E-05	0.000047703	5.70E-05	5.30E-05	5.96E-05	4.37E-05	5.83E-05	5.17E-05	0.000047703	5.17E-05	9.42E-05	3.98E-05	7.29E-05	5.30E-05	0.000042403	4.11E-05	5.43E-05	5.57E-05	7.16E-05	4.51E-05	3.84E-05	3.98E-05	3.71E-05	5.30E-05	2.65E-05	4.11E-05	5.04E-05	4.90E-05	5.17E-05	3.84E-05	5.70E-05	4.11E-05	4.90E-05	4.37E-05	5.17E-05	4.37E-05	0.000047703	4.24E-05	0.000047703	5.17E-05	4.90E-05	4.51E-05	4.51E-05	4.51E-05	0.000056981	4.11E-05	4.64E-05	4.77E-05	4.11E-05	3.45E-05	4.24E-05	2.65E-05	3.98E-05	4.90E-05	5.17E-05	5.57E-05	5.83E-05	3.98E-05	5.43E-05	4.37E-05	5.30E-05	4.37E-05	0.000047703	3.58E-05	0.000047703	3.98E-05	3.98E-05	4.51E-05
6700	0.002	4.38E-05	0.000052012	3.28E-05	3.83E-05	0.000047872	3.42E-05	0.00012327	0.0025755	0.013083184	9.86E-05	0.111990207	0.000377	0.000448951	5.20E-05	8.77E-05	0.169121551	0.001698571	0.004961286	0.000113864	0.00011096	3.97E-05	0.000075289	6.70E-05	9.72E-05	0.00012739	0.000244223	5.20E-05	4.10E-05	0.000131504	0.000049254	3.42E-05	0.000047872	5.34E-05	0.012202874	7.81E-05	0.000113611	4.51E-05	7.94E-05	3.42E-05	0.00010952	5.06E-05	7.53E-05	4.38E-05	5.75E-05	3.83E-05	3.15E-05	0.000028723	4.38E-05	3.42E-05	5.20E-05	3.56E-05	5.47E-05	5.34E-05	7.53E-05	4.24E-05	4.51E-05	3.28E-05	5.06E-05	4.38E-05	5.33E-05	3.83E-05	5.20E-05	4.38E-05	6.02E-05	3.97E-05	0.00004924	4.51E-05	7.11E-05	4.24E-05	5.20E-05	2.87E-05	0.000110889	3.01E-05	8.49E-05	0.00004924	6.02E-05	4.38E-05	5.47E-05	4.38E-05	5.88E-05	4.65E-05	5.20E-05	4.38E-05	5.06E-05	3.28E-05	5.33E-05	4.65E-05	4.79E-05	4.92E-05	6.02E-05	4.65E-05	0.00004924	4.51E-05	5.06E-05	3.01E-05	4.51E-05	5.06E-05	5.06E-05	4.51E-05	5.06E-05	4.92E-05	5.61E-05	5.47E-05	6.29E-05	6.16E-05	7.25E-05	4.79E-05	4.10E-05	3.69E-05	4.24E-05	5.06E-05	2.74E-05	5.74E-05	4.24E-05	3.69E-05	0.00004924	0.00003556	4.92E-05	3.69E-05	4.24E-05	3.69E-05	5.61E-05	4.38E-05	4.24E-05	3.69E-05	4.79E-05	5.74E-05	5.20E-05	5.20E-05
6701	0.002	5.76E-05	3.66E-05	3.66E-05	4.57E-05	2.74E-05	3.53E-05	8.11E-05	0.002318923	0.012326794	9.29E-05	0.108517086	0.000382621	0.000475435	6.54E-05	7.33E-05	0.209293412	0.001664722	0.004879082	0.000112699	8.90E-05	7.46E-05	8.11E-05	6.67E-05	7.06E-05	0.000105954	0.00026359	6.41E-05	3.01E-05	0.000090231	5.62E-05	3.01E-05	2.74E-05	4.44E-05	0.011933543	7.71E-05	9.94E-05	4.18E-05	7.45E-05	3.66E-05	0.000113785	3.14E-05	0.000057516	3.92E-05	4.44E-05	3.14E-05	3.92E-05	3.14E-05	0.00003789	4.57E-05	3.40E-05	4.96E-05	7.06E-05	6.01E-05	0.000071896	4.83E-05	4.44E-05	0.000040503	2.87E-05	3.40E-05	6.27E-05	5.49E-05	3.92E-05	4.05E-05	5.36E-05	4.44E-05	4.31E-05	3.79E-05	6.27E-05	3.66E-05	3.66E-05	3.27E-05	0.000128194	3.92E-05	7.19E-05	3.79E-05	5.36E-05	4.44E-05	5.62E-05	4.57E-05	5.62E-05	3.53E-05	4.31E-05	4.57E-05	4.05E-05	4.18E-05	5.23E-05	3.66E-05	5.10E-05	3.92E-05	5.75E-05	4.44E-05	5.36E-05	5.10E-05	0.000049651	2.74E-05	6.01E-05	3.27E-05	4.31E-05	3.40E-05	4.70E-05	5.62E-05	4.57E-05	5.10E-05	5.23E-05	4.57E-05	4.31E-05	5.10E-05	4.83E-05	4.57E-05	4.44E-05	4.83E-05	4.57E-05	3.53E-05	4.57E-05	4.18E-05	6.01E-05	3.00E-05	4.31E-05	5.62E-05	7.19E-05	4.83E-05	3.92E-05	4.44E-05	0.000037888	6.01E-05	3.92E-05	4.18E-05	5.62E-05	4.18E-05
6702	0.002	5.80E-05	0.00003634	4.71E-05	3.23E-05	3.10E-05	2.15E-05	0.000102381	0.002475244	0.012763824	0.00010644	0.111892191	0.000347908	0.000452878	5.52E-05	0.000105166	0.164264128	0.001662047	0.005009265	0.000120144	8.09E-05	4.85E-05	8.49E-05	7.14E-05	8.75E-05	0.000124033	0.000283681	4.98E-05	4.85E-05	0.000115937	4.58E-05	4.58E-05	3.77E-05	3.77E-05	0.012009213	5.52E-05	0.000110467	0.000041719	0.000101004	0.000056525	0.00011181	5.25E-05	6.33E-05	5.38E-05	6.06E-05	5.38E-05	3.90E-05	2.96E-05	4.44E-05	3.36E-05	0.000048448	3.77E-05	5.79E-05	4.31E-05	7.54E-05	5.52E-05	0.000048448	4.44E-05	4.31E-05	4.04E-05	4.84E-05	4.58E-05	5.52E-05	3.77E-05	3.63E-05	3.50E-05	5.25E-05	4.58E-05	9.70E-05	3.63E-05	5.38E-05	0.000041719	0.000111788	0.000048448	7.94E-05	5.11E-05	3.77E-05	0.000056529	3.63E-05	3.77E-05	9.02E-05	3.90E-05	4.17E-05	4.44E-05	3.90E-05	4.44E-05	3.77E-05	4.44E-05	0.000055175	4.71E-05	4.71E-05	5.38E-05	5.65E-05	3.90E-05	5.25E-05	4.71E-05	4.44E-05	3.77E-05	3.10E-05	5.11E-05	4.44E-05	3.90E-05	3.77E-05	0.000056527	4.31E-05	5.25E-05	4.71E-05	4.04E-05	5.52E-05	4.17E-05	4.71E-05	4.71E-05	0.000055177	0.000049794	3.63E-05	0.000048448	5.65E-05	4.58E-05	3.77E-05	4.44E-05	0.000055177	5.11E-05	0.000048448	3.50E-05	3.36E-05	4.44E-05	3.63E-05	5.38E-05	6.46E-05	4.44E-05
6703	0.002	4.42E-05	4.82E-05	4.41E-05	4.28E-05	0.000041415	3.87E-05	8.56E-05	0.002484424	0.012406445	9.76E-05	0.110034887	0.000358967	0.00047127	6.15E-05	7.09E-05	0.117934522	0.00174933	0.004933861	0.000138051	9.10E-05	4.68E-05	7.62E-05	8.16E-05	7.89E-05	0.000105681	0.000274979	6.82E-05	5.21E-05	0.000116375	4.94E-05	4.14E-05	5.48E-05	0.000041415	0.01200591	6.01E-05	0.000123037	0.000032063	0.000080195	0.000034733	8.42E-05	3.87E-05	6.28E-05	4.41E-05	5.48E-05	2.40E-05	2.54E-05	4.28E-05	4.14E-05	5.88E-05	4.68E-05	4.68E-05	5.88E-05	5.75E-05	7.62E-05	3.47E-05	4.41E-05	4.94E-05	0.000030727	4.41E-05	6.15E-05	3.74E-05	4.68E-05	0.000041419	4.81E-05	4.01E-05	6.28E-05	4.94E-05	0.000076196	4.54E-05	4.68E-05	5.88E-05	0.00010563	3.61E-05	7.08E-05	4.94E-05	5.88E-05	4.54E-05	4.81E-05	0.000032063	6.41E-05	4.41E-05	4.01E-05	2.94E-05	5.08E-05	3.74E-05	4.68E-05	0.000034735	4.81E-05	4.68E-05	4.68E-05	4.14E-05	4.81E-05	4.68E-05	4.28E-05	0.000041415	4.28E-05	5.21E-05	4.41E-05	0.000045421	5.08E-05	3.07E-05	3.74E-05	6.55E-05	4.81E-05	5.48E-05	4.81E-05	0.000034735	4.41E-05	2.94E-05	5.21E-05	5.88E-05	4.54E-05	4.68E-05	4.41E-05	4.81E-05	5.08E-05	4.54E-05	3.74E-05	4.28E-05	5.61E-05	4.81E-05	4.81E-05	5.34E-05	4.28E-05	4.54E-05	4.94E-05	5.48E-05	6.01E-05	6.15E-05
6704	0.002	6.65E-05	4.07E-05	4.74E-05	0.000040635	2.98E-05	3.66E-05	0.000100312	0.002422067	0.012802291	0.000105758	0.114270739	0.000365166	0.000436601	5.15E-05	0.000100382	0.118316451	0.00171049	0.005040232	0.000119578	8.96E-05	5.56E-05	7.32E-05	8.13E-05	9.35E-05	0.000104462	0.000240532	7.05E-05	5.96E-05	0.000103045	4.20E-05	4.74E-05	0.000032508	4.88E-05	0.012475023	8.00E-05	0.000116585	4.88E-05	9.76E-05	5.96E-05	9.22E-05	5.15E-05	7.72E-05	4.47E-05	0.000070454	4.06E-05	3.93E-05	3.39E-05	4.61E-05	0.000043348	4.61E-05	0.000048764	0.000066385	4.47E-05	6.91E-05	0.000043344	3.52E-05	4.74E-05	5.01E-05	0.000035217	6.10E-05	0.000037926	3.93E-05	0.00005961	6.37E-05	4.47E-05	4.33E-05	3.93E-05	6.37E-05	0.000046055	6.23E-05	2.84E-05	0.000138373	0.000043344	0.00007996	4.20E-05	4.88E-05	4.20E-05	4.60E-05	5.55E-05	7.86E-05	3.66E-05	6.50E-05	0.000037926	5.42E-05	4.47E-05	6.64E-05	4.47E-05	5.83E-05	5.01E-05	4.61E-05	4.20E-05	3.93E-05	4.47E-05	3.93E-05	0.000035217	0.000037926	5.01E-05	5.82E-05	4.47E-05	0.000037926	4.61E-05	5.15E-05	0.000043344	6.10E-05	4.61E-05	4.74E-05	0.000035217	5.01E-05	2.44E-05	3.93E-05	4.88E-05	4.61E-05	5.28E-05	0.000040635	0.000043344	4.74E-05	3.93E-05	6.91E-05	5.42E-05	4.47E-05	0.000046055	5.15E-05	0.000048766	3.93E-05	4.47E-05	4.47E-05	5.01E-05	4.61E-05	4.20E-05
6705	0.002	6.63E-05	5.61E-05	0.000038854	3.74E-05	5.61E-05	3.60E-05	0.00010517	0.002610564	0.013553813	0.000106657	0.12194541	0.000355839	0.000488594	5.47E-05	9.22E-05	0.196460899	0.001770028	0.005408922	0.000109713	0.000103785	4.32E-05	8.07E-05	7.06E-05	9.65E-05	0.000118123	0.000280125	8.35E-05	4.60E-05	0.000141263	4.89E-05	0.000033098	5.47E-05	4.32E-05	0.013028283	6.62E-05	0.000128201	3.60E-05	8.49E-05	5.04E-05	0.000109458	6.48E-05	7.34E-05	6.33E-05	5.32E-05	3.89E-05	3.89E-05	5.18E-05	6.19E-05	4.32E-05	4.32E-05	5.32E-05	6.62E-05	4.60E-05	8.93E-05	4.75E-05	4.46E-05	5.61E-05	5.04E-05	5.04E-05	6.33E-05	3.74E-05	3.45E-05	4.03E-05	0.000038854	5.18E-05	5.18E-05	5.61E-05	7.34E-05	4.89E-05	5.76E-05	5.04E-05	0.000149897	4.46E-05	8.21E-05	0.000041732	5.32E-05	5.18E-05	5.90E-05	4.32E-05	7.49E-05	4.03E-05	4.75E-05	5.18E-05	0.000041732	5.90E-05	5.90E-05	5.04E-05	5.47E-05	5.04E-05	5.04E-05	5.04E-05	3.74E-05	4.60E-05	6.04E-05	5.47E-05	5.32E-05	4.75E-05	0.000057564	4.32E-05	0.000038854	5.61E-05	4.03E-05	7.05E-05	4.89E-05	5.76E-05	0.000034537	4.89E-05	4.89E-05	5.18E-05	4.75E-05	3.45E-05	6.04E-05	4.75E-05	4.32E-05	6.19E-05	4.75E-05	0.000041732	6.19E-05	5.61E-05	5.90E-05	4.60E-05	5.18E-05	4.17E-05	4.89E-05	5.90E-05	7.05E-05	4.46E-05	5.32E-05	4.46E-05
6706	0.002	8.80E-05	3.85E-05	3.29E-05	4.81E-05	3.29E-05	4.67E-05	7.97E-05	0.002563965	0.012956068	0.00010309	0.11470622	0.000352005	0.000500827	6.73E-05	9.62E-05	0.124684712	0.001760345	0.005213679	0.000119832	8.80E-05	6.18E-05	7.01E-05	6.87E-05	9.90E-05	0.000114083	0.000249238	7.28E-05	4.39E-05	0.000110011	4.67E-05	6.32E-05	2.47E-05	4.81E-05	0.012172815	8.79E-05	0.000115414	0.00004256	7.83E-05	3.57E-05	9.62E-05	5.35E-05	5.63E-05	0.000027458	6.59E-05	3.16E-05	3.84E-05	3.57E-05	4.81E-05	6.18E-05	4.67E-05	4.12E-05	6.04E-05	3.43E-05	7.14E-05	4.26E-05	0.00005217	4.67E-05	4.26E-05	3.98E-05	6.04E-05	3.43E-05	4.12E-05	4.94E-05	4.67E-05	5.08E-05	4.53E-05	5.35E-05	8.52E-05	3.57E-05	0.000053576	3.02E-05	0.000116799	5.22E-05	6.73E-05	3.43E-05	4.94E-05	5.35E-05	4.81E-05	4.53E-05	7.28E-05	5.49E-05	5.49E-05	0.00005217	4.12E-05	4.53E-05	4.94E-05	0.00005217	5.22E-05	4.26E-05	4.81E-05	3.71E-05	5.35E-05	4.81E-05	6.32E-05	3.71E-05	4.12E-05	5.22E-05	3.71E-05	0.000050797	6.45E-05	6.18E-05	5.35E-05	0.00005217	4.67E-05	4.67E-05	4.39E-05	6.32E-05	5.90E-05	4.26E-05	4.67E-05	3.16E-05	4.12E-05	3.98E-05	3.43E-05	4.53E-05	5.90E-05	4.67E-05	4.53E-05	5.08E-05	6.73E-05	5.35E-05	5.35E-05	5.63E-05	3.98E-05	3.98E-05	5.90E-05	4.53E-05	4.80E-05	3.29E-05
6707	0.002	6.26E-05	3.26E-05	4.89E-05	3.13E-05	3.53E-05	0.000046227	9.39E-05	0.002421535	0.012783809	8.71E-05	0.111800001	0.000349995	0.000456178	5.98E-05	7.62E-05	0.223704528	0.001682055	0.004995435	0.000102249	7.22E-05	5.99E-05	9.12E-05	9.52E-05	8.84E-05	0.000110246	0.000271519	6.39E-05	0.000050309	0.000119785	5.85E-05	5.17E-05	3.81E-05	4.08E-05	0.012115041	5.71E-05	0.00012113	4.49E-05	0.000100652	5.03E-05	0.000093875	4.76E-05	5.98E-05	4.76E-05	4.21E-05	3.40E-05	6.25E-05	0.000054375	3.94E-05	4.89E-05	5.98E-05	4.21E-05	5.57E-05	5.30E-05	7.89E-05	3.81E-05	4.35E-05	4.08E-05	2.85E-05	4.35E-05	7.48E-05	3.67E-05	4.49E-05	0.000044859	5.03E-05	2.72E-05	6.12E-05	0.000044859	5.44E-05	3.13E-05	4.35E-05	3.81E-05	0.000122509	4.49E-05	7.34E-05	5.03E-05	0.000058455	4.35E-05	4.35E-05	5.71E-05	0.000065254	5.71E-05	4.49E-05	5.30E-05	4.62E-05	3.13E-05	5.30E-05	5.44E-05	0.000057108	5.30E-05	4.89E-05	2.85E-05	4.35E-05	5.57E-05	4.62E-05	4.62E-05	5.17E-05	2.99E-05	4.89E-05	5.17E-05	3.67E-05	5.03E-05	4.35E-05	4.21E-05	4.89E-05	5.57E-05	4.76E-05	4.21E-05	0.000072055	4.08E-05	0.000069338	4.21E-05	5.30E-05	3.53E-05	5.71E-05	5.57E-05	3.67E-05	5.03E-05	4.89E-05	4.35E-05	4.89E-05	3.53E-05	0.000054375	6.12E-05	4.49E-05	4.08E-05	3.53E-05	5.85E-05	5.85E-05	0.000058455
6708	0.002	6.18E-05	3.62E-05	4.29E-05	3.89E-05	2.55E-05	5.23E-05	0.000095338	0.002422386	0.012621089	0.000103389	0.1109943	0.00039703	0.000489447	5.77E-05	8.60E-05	0.116429323	0.00162614	0.00494705	0.000115715	6.45E-05	6.58E-05	7.52E-05	7.79E-05	9.94E-05	0.000114184	0.000278772	6.17E-05	3.76E-05	0.000124977	4.43E-05	4.43E-05	0.000055006	3.76E-05	0.012164899	7.11E-05	0.000106068	3.35E-05	8.99E-05	5.50E-05	9.53E-05	4.70E-05	5.10E-05	2.82E-05	4.56E-05	3.76E-05	3.35E-05	4.56E-05	3.35E-05	0.000053663	6.17E-05	3.62E-05	5.10E-05	4.96E-05	9.00E-05	3.22E-05	3.76E-05	4.16E-05	4.56E-05	4.70E-05	4.83E-05	4.96E-05	4.43E-05	4.83E-05	4.56E-05	3.09E-05	5.50E-05	4.16E-05	6.84E-05	3.35E-05	3.89E-05	2.95E-05	0.000104733	4.70E-05	7.92E-05	4.43E-05	3.22E-05	3.76E-05	4.70E-05	4.70E-05	7.25E-05	5.63E-05	3.76E-05	4.29E-05	4.96E-05	3.76E-05	2.95E-05	5.23E-05	6.71E-05	4.16E-05	4.83E-05	3.49E-05	4.43E-05	4.02E-05	4.70E-05	4.83E-05	4.56E-05	4.29E-05	4.83E-05	4.16E-05	6.04E-05	0.000049638	4.16E-05	4.56E-05	5.37E-05	4.43E-05	5.23E-05	3.09E-05	4.56E-05	3.89E-05	4.02E-05	4.56E-05	4.16E-05	0.000055002	4.96E-05	3.22E-05	5.23E-05	3.22E-05	4.56E-05	4.70E-05	5.37E-05	6.44E-05	5.50E-05	4.70E-05	6.71E-05	3.62E-05	6.31E-05	5.10E-05	5.90E-05	2.82E-05
6709	0.002	6.05E-05	6.72E-05	4.30E-05	3.36E-05	2.69E-05	3.76E-05	0.000110264	0.002450288	0.012805207	9.41E-05	0.109386896	0.000315871	0.000414846	0.000067211	7.94E-05	0.120066646	0.001619217	0.005155124	0.00010774	7.13E-05	6.45E-05	8.07E-05	7.79E-05	9.95E-05	0.000106211	0.000281728	6.18E-05	2.42E-05	0.00011566	5.51E-05	5.11E-05	4.16E-05	4.70E-05	0.012102275	5.37E-05	0.000138492	3.36E-05	6.31E-05	4.30E-05	8.60E-05	3.36E-05	5.24E-05	3.89E-05	4.83E-05	4.03E-05	3.89E-05	3.36E-05	5.24E-05	4.83E-05	4.70E-05	3.09E-05	5.64E-05	4.97E-05	9.00E-05	3.89E-05	4.16E-05	4.16E-05	4.57E-05	3.49E-05	6.18E-05	5.64E-05	4.43E-05	5.91E-05	4.03E-05	3.63E-05	5.91E-05	4.57E-05	6.85E-05	4.30E-05	7.26E-05	4.97E-05	0.00011561	5.10E-05	7.25E-05	5.91E-05	5.37E-05	3.63E-05	4.57E-05	5.10E-05	6.98E-05	5.37E-05	3.89E-05	4.30E-05	3.22E-05	5.24E-05	4.57E-05	3.49E-05	4.83E-05	5.24E-05	4.43E-05	5.51E-05	4.30E-05	4.70E-05	4.83E-05	4.30E-05	4.70E-05	5.51E-05	4.30E-05	4.16E-05	4.70E-05	3.63E-05	6.98E-05	5.77E-05	4.30E-05	4.30E-05	3.63E-05	4.83E-05	5.51E-05	5.37E-05	5.24E-05	3.49E-05	4.43E-05	3.49E-05	4.43E-05	3.89E-05	4.03E-05	5.37E-05	4.70E-05	5.37E-05	4.43E-05	4.57E-05	5.51E-05	4.03E-05	4.43E-05	5.10E-05	5.51E-05	5.37E-05	4.43E-05	3.76E-05
6710	0.002	6.15E-05	4.09E-05	4.68E-05	4.53E-05	3.66E-05	5.12E-05	0.000102444	0.00267315	0.013743804	9.22E-05	0.122626791	0.000377815	0.000466786	4.83E-05	0.000111301	0.13159691	0.001835662	0.005548231	0.000123185	8.64E-05	8.34E-05	9.52E-05	8.63E-05	0.000103889	0.000108364	0.000321498	6.29E-05	5.85E-05	0.000105388	6.00E-05	4.24E-05	3.36E-05	3.80E-05	0.013126109	8.48E-05	0.00014204	3.95E-05	8.34E-05	4.97E-05	0.000118548	4.39E-05	7.17E-05	6.73E-05	5.12E-05	5.41E-05	4.09E-05	3.95E-05	5.12E-05	3.80E-05	6.73E-05	3.80E-05	4.83E-05	6.58E-05	9.51E-05	5.41E-05	0.000049712	2.63E-05	4.39E-05	4.53E-05	7.31E-05	4.83E-05	0.000030698	5.26E-05	5.85E-05	0.000049712	4.97E-05	3.66E-05	7.02E-05	5.12E-05	5.26E-05	3.95E-05	0.000127317	4.97E-05	8.05E-05	3.66E-05	6.73E-05	4.68E-05	3.22E-05	5.12E-05	7.31E-05	4.68E-05	5.41E-05	4.82E-05	5.99E-05	6.58E-05	5.99E-05	5.56E-05	7.31E-05	5.41E-05	5.12E-05	0.000049712	7.31E-05	2.92E-05	5.99E-05	5.70E-05	5.12E-05	4.68E-05	5.56E-05	5.12E-05	6.14E-05	5.70E-05	5.99E-05	4.82E-05	6.29E-05	4.53E-05	5.56E-05	4.09E-05	0.000049712	6.00E-05	7.46E-05	6.73E-05	5.26E-05	3.80E-05	4.39E-05	0.000049712	5.56E-05	6.14E-05	5.99E-05	5.85E-05	0.000038013	4.82E-05	5.56E-05	6.58E-05	4.39E-05	5.12E-05	6.43E-05	0.000049712	4.24E-05	4.53E-05
6711	0.002	5.22E-05	4.20E-05	3.77E-05	3.62E-05	4.05E-05	0.000034772	9.42E-05	0.00257082	0.013565385	0.000111641	0.120765528	0.000403554	0.000473954	4.49E-05	9.43E-05	0.134042611	0.001817395	0.005498745	0.000120556	0.000082646	5.07E-05	7.39E-05	8.41E-05	1.00E-04	0.000105849	0.000292123	7.39E-05	5.50E-05	0.000118867	6.96E-05	4.63E-05	4.64E-05	4.20E-05	0.012567191	5.79E-05	0.000124631	4.63E-05	7.53E-05	5.21E-05	0.000115951	4.63E-05	7.82E-05	4.49E-05	3.48E-05	5.07E-05	0.000049233	5.36E-05	5.07E-05	3.76E-05	5.65E-05	4.34E-05	5.21E-05	4.92E-05	6.52E-05	4.34E-05	4.78E-05	3.62E-05	4.78E-05	5.65E-05	4.05E-05	4.63E-05	5.50E-05	0.000049233	5.50E-05	0.000036201	5.50E-05	3.62E-05	6.66E-05	3.62E-05	6.52E-05	4.49E-05	0.00011886	4.63E-05	8.84E-05	4.78E-05	0.000065161	0.000052129	4.78E-05	3.48E-05	6.37E-05	5.65E-05	4.78E-05	4.63E-05	4.92E-05	4.34E-05	5.65E-05	5.65E-05	6.66E-05	4.49E-05	5.79E-05	3.76E-05	5.50E-05	4.20E-05	6.08E-05	5.94E-05	4.63E-05	4.34E-05	4.05E-05	0.000055025	0.000049233	6.52E-05	4.63E-05	0.000052129	0.000049233	6.08E-05	4.63E-05	3.91E-05	6.37E-05	4.34E-05	6.52E-05	5.36E-05	5.07E-05	3.76E-05	0.000055025	4.05E-05	4.63E-05	4.78E-05	0.000052129	0.000052129	6.37E-05	0.000052129	4.49E-05	3.91E-05	0.000039097	4.49E-05	3.47E-05	0.000049233	0.000056475	4.78E-05
6712	0.002	6.03E-05	4.98E-05	0.000028797	3.93E-05	2.88E-05	2.62E-05	7.47E-05	0.0023516	0.012400444	0.000111433	0.108954609	0.000362194	0.00040465	6.68E-05	8.65E-05	0.200532336	0.001617336	0.004777948	0.000110281	7.47E-05	7.34E-05	0.000090397	7.34E-05	8.38E-05	0.000102225	0.000263994	6.16E-05	4.19E-05	0.000121973	4.58E-05	4.71E-05	3.80E-05	4.45E-05	0.011662821	5.50E-05	0.000125817	4.06E-05	7.99E-05	5.89E-05	9.70E-05	4.58E-05	6.42E-05	5.37E-05	4.97E-05	3.80E-05	3.67E-05	3.40E-05	4.19E-05	4.06E-05	4.71E-05	3.93E-05	5.24E-05	4.06E-05	6.81E-05	0.000051049	3.80E-05	4.06E-05	4.06E-05	4.32E-05	4.84E-05	2.36E-05	4.97E-05	4.32E-05	5.10E-05	3.53E-05	5.76E-05	4.58E-05	6.94E-05	4.19E-05	5.63E-05	4.71E-05	0.000133693	4.71E-05	0.000075988	4.19E-05	4.71E-05	0.000048435	4.84E-05	4.19E-05	8.12E-05	4.32E-05	3.01E-05	4.19E-05	4.58E-05	3.93E-05	3.93E-05	4.71E-05	4.97E-05	0.000030106	6.28E-05	3.93E-05	5.24E-05	0.000054976	4.58E-05	3.40E-05	6.55E-05	4.06E-05	3.53E-05	0.000052364	4.71E-05	3.93E-05	4.71E-05	4.58E-05	4.97E-05	4.45E-05	6.02E-05	4.45E-05	5.10E-05	4.45E-05	4.45E-05	4.97E-05	5.10E-05	3.80E-05	4.97E-05	5.24E-05	5.10E-05	2.88E-05	7.07E-05	4.06E-05	5.10E-05	4.19E-05	5.50E-05	4.98E-05	5.24E-05	4.97E-05	5.24E-05	4.06E-05	3.40E-05	0.000054976
6713	0.002	7.77E-05	3.81E-05	3.95E-05	3.68E-05	3.95E-05	5.31E-05	7.63E-05	0.002529799	0.01282565	9.13E-05	0.112969264	0.000314598	0.000495236	5.72E-05	9.82E-05	0.190253474	0.001623101	0.005020818	0.000127043	8.72E-05	4.90E-05	7.76E-05	8.17E-05	8.58E-05	0.000109023	0.000315706	6.26E-05	4.36E-05	8.04E-05	3.54E-05	3.27E-05	4.90E-05	5.31E-05	0.012086379	0.000062618	0.000130788	4.49E-05	8.44E-05	4.49E-05	8.99E-05	4.90E-05	5.31E-05	3.13E-05	6.53E-05	4.63E-05	3.95E-05	3.13E-05	2.86E-05	3.95E-05	4.76E-05	3.67E-05	4.76E-05	3.40E-05	8.17E-05	3.13E-05	3.81E-05	5.59E-05	4.63E-05	4.76E-05	0.000051714	3.95E-05	3.81E-05	4.76E-05	4.08E-05	3.95E-05	5.31E-05	2.99E-05	7.49E-05	3.27E-05	3.95E-05	3.40E-05	0.000132208	5.31E-05	7.63E-05	0.000053075	3.67E-05	5.04E-05	5.85E-05	5.04E-05	6.12E-05	4.08E-05	3.81E-05	3.40E-05	3.95E-05	4.22E-05	5.72E-05	5.99E-05	5.31E-05	4.22E-05	5.72E-05	5.31E-05	4.22E-05	5.17E-05	3.67E-05	4.63E-05	4.08E-05	4.35E-05	5.04E-05	4.08E-05	4.22E-05	3.13E-05	5.58E-05	5.58E-05	6.26E-05	5.85E-05	6.40E-05	3.13E-05	4.08E-05	4.90E-05	4.35E-05	3.81E-05	5.04E-05	4.22E-05	4.08E-05	0.000051714	5.72E-05	4.22E-05	5.72E-05	0.000051714	4.35E-05	4.90E-05	0.000053075	5.44E-05	4.22E-05	4.49E-05	4.08E-05	4.63E-05	4.76E-05	4.90E-05
6714	0.002	4.70E-05	4.43E-05	4.29E-05	2.95E-05	3.49E-05	3.35E-05	0.000089914	0.002358031	0.012736129	0.000119485	0.111065561	0.000374918	0.000448412	4.56E-05	8.46E-05	0.163248771	0.001676498	0.004897353	0.000135913	8.59E-05	0.000061738	8.45E-05	8.45E-05	0.000105983	0.000122199	0.000260901	5.90E-05	3.35E-05	0.00011679	5.90E-05	4.16E-05	4.69E-05	4.83E-05	0.011910667	7.11E-05	0.000127491	4.16E-05	7.24E-05	4.02E-05	0.000106002	4.02E-05	5.76E-05	4.42E-05	4.42E-05	5.76E-05	4.56E-05	3.35E-05	5.90E-05	4.42E-05	5.36E-05	4.16E-05	5.50E-05	4.56E-05	5.76E-05	5.36E-05	0.000038874	3.49E-05	3.75E-05	3.49E-05	5.36E-05	2.95E-05	2.95E-05	5.63E-05	6.84E-05	4.02E-05	6.17E-05	5.23E-05	6.30E-05	3.75E-05	4.16E-05	4.56E-05	0.000116749	6.03E-05	6.84E-05	3.89E-05	4.16E-05	0.000050942	5.36E-05	0.000050938	6.57E-05	0.000038874	5.63E-05	2.81E-05	0.000061666	4.02E-05	5.09E-05	4.42E-05	5.36E-05	4.42E-05	5.76E-05	4.02E-05	5.63E-05	4.56E-05	4.16E-05	0.000037533	6.97E-05	4.56E-05	4.96E-05	3.35E-05	0.000061666	4.42E-05	0.000048257	7.65E-05	4.83E-05	0.000048257	4.56E-05	3.35E-05	5.90E-05	0.000050938	3.49E-05	5.76E-05	3.49E-05	4.96E-05	5.23E-05	5.36E-05	0.000048257	6.03E-05	3.22E-05	3.35E-05	0.000050938	5.63E-05	6.57E-05	0.000050938	0.000050938	3.89E-05	5.23E-05	5.36E-05	4.96E-05	4.69E-05
6715	0.002	6.60E-05	4.48E-05	4.22E-05	3.69E-05	3.43E-05	0.000038244	8.18E-05	0.002346062	0.012453643	9.50E-05	0.107345094	0.000354278	0.000452974	5.41E-05	9.64E-05	0.192966315	0.001490729	0.004831342	0.00011109	7.39E-05	6.07E-05	6.07E-05	8.71E-05	8.58E-05	0.000097675	0.000287273	0.000085769	3.69E-05	0.000125451	6.60E-05	3.30E-05	5.01E-05	4.09E-05	0.011675944	6.86E-05	0.000143925	2.77E-05	0.000075188	4.09E-05	0.000112214	4.75E-05	6.59E-05	0.000035601	3.96E-05	3.56E-05	3.69E-05	4.22E-05	4.88E-05	4.09E-05	3.96E-05	4.75E-05	5.94E-05	4.61E-05	8.84E-05	0.000056706	4.75E-05	3.69E-05	4.61E-05	5.01E-05	5.14E-05	5.27E-05	4.35E-05	2.37E-05	5.27E-05	3.96E-05	0.000044831	4.88E-05	7.52E-05	4.09E-05	4.35E-05	5.14E-05	9.50E-05	5.80E-05	0.000083127	3.03E-05	4.22E-05	4.09E-05	4.75E-05	5.01E-05	7.26E-05	4.61E-05	6.07E-05	3.43E-05	0.000035601	3.56E-05	5.54E-05	4.35E-05	4.88E-05	2.77E-05	5.93E-05	3.69E-05	0.000044829	0.000035601	4.61E-05	4.75E-05	4.35E-05	4.35E-05	4.61E-05	0.000044831	5.93E-05	3.69E-05	4.35E-05	5.93E-05	4.75E-05	3.96E-05	3.30E-05	0.000054061	4.88E-05	4.22E-05	0.000056704	5.67E-05	5.01E-05	0.000044831	0.000044831	5.54E-05	4.22E-05	5.80E-05	4.88E-05	4.88E-05	4.22E-05	5.93E-05	5.80E-05	4.61E-05	0.000044831	5.67E-05	4.35E-05	4.09E-05	3.96E-05	0.000044831
6716	0.002	0.000076258	0.000034004	2.72E-05	3.67E-05	4.35E-05	3.40E-05	9.25E-05	0.002517005	0.012614949	0.000112998	0.111380876	0.000345892	0.000442288	5.03E-05	8.99E-05	0.178082508	0.001664581	0.005029576	0.000117293	9.12E-05	6.26E-05	0.000104811	8.58E-05	0.000104801	0.000117163	0.000294884	7.89E-05	5.58E-05	0.000115719	3.81E-05	4.62E-05	4.90E-05	4.08E-05	0.012514907	7.62E-05	0.000126605	3.67E-05	8.43E-05	5.30E-05	8.71E-05	4.08E-05	5.58E-05	4.08E-05	5.44E-05	4.22E-05	4.49E-05	0.000046234	5.85E-05	3.40E-05	4.76E-05	4.22E-05	5.17E-05	4.62E-05	5.17E-05	4.22E-05	0.000050311	4.35E-05	4.62E-05	3.67E-05	5.85E-05	4.22E-05	4.22E-05	3.26E-05	5.85E-05	5.44E-05	5.85E-05	3.81E-05	5.44E-05	3.67E-05	5.30E-05	0.000032634	0.000117038	4.22E-05	6.80E-05	4.76E-05	4.35E-05	3.40E-05	0.000062555	3.40E-05	7.21E-05	4.49E-05	3.81E-05	4.90E-05	4.49E-05	2.86E-05	4.76E-05	3.54E-05	5.71E-05	4.35E-05	0.000050311	5.30E-05	4.08E-05	4.08E-05	4.22E-05	6.26E-05	4.76E-05	3.67E-05	3.94E-05	4.76E-05	4.35E-05	3.94E-05	6.12E-05	4.76E-05	4.22E-05	2.99E-05	5.58E-05	4.35E-05	4.22E-05	4.76E-05	3.94E-05	4.90E-05	5.30E-05	4.22E-05	4.90E-05	4.89E-05	4.35E-05	6.39E-05	5.44E-05	4.49E-05	4.35E-05	5.44E-05	5.98E-05	4.35E-05	6.26E-05	3.40E-05	4.35E-05	5.85E-05	0.00005575	5.44E-05
6717	0.002	8.03E-05	3.80E-05	3.66E-05	3.24E-05	4.08E-05	3.24E-05	9.72E-05	0.002562988	0.01319488	0.000118403	0.114297556	0.000336678	0.000449278	4.78E-05	8.74E-05	0.124291356	0.001758742	0.005210762	0.000127083	7.33E-05	5.21E-05	0.000116921	9.43E-05	0.000109833	0.000112693	0.000282371	0.000060497	4.92E-05	0.00011276	5.91E-05	3.80E-05	3.52E-05	3.66E-05	0.012747242	6.76E-05	0.000115483	4.36E-05	6.61E-05	0.000054869	9.57E-05	4.22E-05	7.88E-05	5.35E-05	5.35E-05	4.78E-05	4.22E-05	3.24E-05	4.36E-05	4.50E-05	4.50E-05	4.22E-05	5.49E-05	3.94E-05	9.43E-05	3.10E-05	6.19E-05	4.22E-05	3.24E-05	4.64E-05	5.21E-05	5.35E-05	0.000052056	3.10E-05	5.35E-05	3.38E-05	4.50E-05	4.92E-05	0.00006755	0.000054876	6.05E-05	3.38E-05	0.000149345	5.21E-05	8.16E-05	4.08E-05	5.35E-05	0.000036576	5.77E-05	4.36E-05	6.75E-05	4.50E-05	5.49E-05	4.64E-05	5.06E-05	4.08E-05	4.64E-05	4.36E-05	3.94E-05	4.08E-05	6.75E-05	4.36E-05	4.64E-05	5.63E-05	5.77E-05	6.47E-05	5.35E-05	3.52E-05	5.35E-05	6.89E-05	6.33E-05	5.21E-05	5.91E-05	0.000047835	4.64E-05	4.36E-05	5.49E-05	4.78E-05	6.89E-05	3.66E-05	5.49E-05	4.08E-05	5.49E-05	4.36E-05	5.21E-05	4.78E-05	5.77E-05	5.49E-05	5.35E-05	5.63E-05	4.92E-05	3.66E-05	5.35E-05	0.000039396	4.78E-05	5.06E-05	5.06E-05	6.05E-05	3.94E-05	4.36E-05
6718	0.002	7.14E-05	5.55E-05	4.23E-05	2.77E-05	3.04E-05	2.77E-05	0.00007136	0.002336216	0.012372518	0.000111069	0.110294358	0.000321322	0.000468377	5.15E-05	5.95E-05	0.110763549	0.001582324	0.005042872	0.000123226	9.13E-05	5.55E-05	6.74E-05	8.33E-05	8.06E-05	0.00010313	0.000251838	6.34E-05	4.89E-05	0.000120348	5.55E-05	4.62E-05	4.49E-05	1.98E-05	0.011822413	6.74E-05	0.000128276	4.89E-05	7.14E-05	0.000050187	9.38E-05	3.70E-05	0.000100454	4.36E-05	7.00E-05	5.28E-05	3.17E-05	3.96E-05	4.49E-05	4.36E-05	4.23E-05	5.15E-05	6.21E-05	3.96E-05	6.87E-05	3.57E-05	5.42E-05	3.70E-05	0.000040942	4.75E-05	5.55E-05	3.57E-05	4.89E-05	5.68E-05	4.09E-05	3.70E-05	5.28E-05	3.17E-05	7.27E-05	3.30E-05	5.02E-05	3.57E-05	0.00012431	5.81E-05	7.66E-05	4.36E-05	4.75E-05	5.41E-05	0.000054149	3.96E-05	5.15E-05	4.36E-05	3.70E-05	4.36E-05	4.09E-05	0.000043587	4.75E-05	5.81E-05	5.81E-05	4.75E-05	5.28E-05	4.36E-05	4.62E-05	0.00004094	5.55E-05	3.96E-05	4.09E-05	4.49E-05	3.30E-05	4.23E-05	4.23E-05	3.57E-05	3.30E-05	0.000056794	4.36E-05	4.09E-05	5.68E-05	3.96E-05	5.94E-05	3.57E-05	4.62E-05	5.42E-05	3.70E-05	4.75E-05	3.83E-05	4.75E-05	4.09E-05	4.23E-05	5.02E-05	4.62E-05	4.75E-05	4.75E-05	5.02E-05	5.55E-05	5.81E-05	4.23E-05	5.28E-05	0.000054149	6.08E-05	0.000054149
6719	0.002	4.63E-05	4.63E-05	3.57E-05	3.83E-05	0.000037013	3.30E-05	9.66E-05	0.002425747	0.012509063	8.07E-05	0.109083529	0.000401828	0.000464861	5.02E-05	9.80E-05	0.161987093	0.0016355	0.005007599	0.000131276	8.08E-05	6.35E-05	8.47E-05	8.60E-05	8.86E-05	0.000111224	0.000282679	7.01E-05	3.30E-05	0.000112513	4.23E-05	3.97E-05	0.000046266	3.57E-05	0.011904507	6.08E-05	0.000111163	3.97E-05	7.94E-05	5.16E-05	0.000104508	4.10E-05	6.48E-05	5.68E-05	3.57E-05	4.10E-05	4.10E-05	3.57E-05	5.02E-05	3.83E-05	4.76E-05	5.82E-05	5.55E-05	0.000037013	6.61E-05	5.02E-05	4.49E-05	2.91E-05	5.95E-05	3.44E-05	4.89E-05	5.29E-05	5.29E-05	0.000037013	5.29E-05	3.17E-05	5.02E-05	3.97E-05	5.95E-05	4.23E-05	5.82E-05	5.82E-05	0.000111156	4.50E-05	8.60E-05	0.000037013	0.00004891	3.30E-05	5.02E-05	0.000037013	6.08E-05	4.10E-05	5.95E-05	4.10E-05	5.68E-05	5.16E-05	0.000038333	0.000037013	6.35E-05	3.30E-05	4.23E-05	3.83E-05	5.68E-05	4.76E-05	5.42E-05	3.17E-05	6.35E-05	3.97E-05	3.83E-05	3.30E-05	0.000047588	3.83E-05	5.16E-05	5.02E-05	0.00004891	4.63E-05	3.17E-05	0.000047588	3.97E-05	3.57E-05	3.44E-05	5.16E-05	0.000047588	4.23E-05	6.74E-05	3.17E-05	5.82E-05	0.00004891	6.74E-05	4.36E-05	5.55E-05	4.36E-05	5.16E-05	5.55E-05	4.49E-05	3.17E-05	6.21E-05	0.00004891	0.000047588	5.29E-05
6720	0.002	0.000074244	5.18E-05	3.50E-05	0.000050368	0.000030774	2.80E-05	0.000114849	0.002541319	0.01345903	0.000110739	0.117818897	0.000353088	0.000484763	0.000046163	0.000106468	0.11974416	0.001692925	0.005237847	0.000115048	8.97E-05	6.30E-05	8.54E-05	0.000076992	9.52E-05	0.000133106	0.000258253	5.88E-05	3.64E-05	0.000109291	4.34E-05	5.88E-05	0.000058757	4.48E-05	0.012528178	8.54E-05	0.000154072	4.34E-05	7.98E-05	4.34E-05	0.000114819	5.04E-05	7.84E-05	4.48E-05	0.000041965	4.62E-05	4.48E-05	3.22E-05	0.000039167	4.76E-05	0.000039167	5.74E-05	6.57E-05	4.34E-05	0.00010923	0.000037768	4.90E-05	4.20E-05	4.34E-05	6.02E-05	4.48E-05	3.36E-05	4.34E-05	0.000030774	4.90E-05	4.76E-05	6.30E-05	0.000040566	6.16E-05	3.22E-05	5.74E-05	0.000030774	0.000120403	0.000053166	7.98E-05	5.46E-05	7.00E-05	4.48E-05	3.64E-05	0.000030774	5.18E-05	4.48E-05	4.76E-05	5.46E-05	4.20E-05	6.30E-05	6.30E-05	4.48E-05	6.30E-05	5.74E-05	4.34E-05	4.20E-05	4.20E-05	3.50E-05	4.20E-05	0.000039167	3.22E-05	7.28E-05	5.32E-05	4.48E-05	0.000037768	0.000037768	5.46E-05	4.20E-05	5.46E-05	3.64E-05	4.48E-05	6.85E-05	5.32E-05	5.18E-05	5.74E-05	2.66E-05	5.04E-05	3.64E-05	5.74E-05	5.18E-05	6.30E-05	4.76E-05	3.64E-05	4.90E-05	5.18E-05	0.000060149	4.62E-05	5.46E-05	5.87E-05	4.06E-05	4.90E-05	4.34E-05	4.48E-05	6.30E-05
6721	0.002	6.09E-05	4.98E-05	2.21E-05	3.87E-05	4.28E-05	3.18E-05	7.33E-05	0.002565422	0.013128271	0.000117592	0.11560661	0.000430976	0.00049006	4.14E-05	9.41E-05	0.123201018	0.00168305	0.005119656	0.000117766	9.14E-05	0.000053952	7.46E-05	8.02E-05	0.000106509	0.000106509	0.000263333	5.94E-05	4.97E-05	0.000121815	8.02E-05	5.94E-05	5.11E-05	4.84E-05	0.012147743	8.29E-05	0.000124474	5.25E-05	8.98E-05	4.28E-05	0.000113382	5.25E-05	5.94E-05	4.56E-05	4.42E-05	4.14E-05	0.000045584	3.59E-05	5.94E-05	3.59E-05	5.39E-05	3.45E-05	5.39E-05	4.28E-05	6.63E-05	4.01E-05	5.25E-05	4.14E-05	5.94E-05	4.83E-05	0.000053872	4.01E-05	6.22E-05	4.42E-05	6.77E-05	3.04E-05	5.53E-05	5.94E-05	5.11E-05	0.000051109	4.28E-05	4.28E-05	0.000111974	4.14E-05	7.74E-05	4.42E-05	5.94E-05	6.49E-05	4.28E-05	5.11E-05	6.49E-05	4.14E-05	3.73E-05	4.01E-05	4.83E-05	5.53E-05	5.25E-05	6.08E-05	5.53E-05	4.97E-05	5.25E-05	0.000045584	6.91E-05	4.28E-05	6.77E-05	4.83E-05	4.84E-05	4.28E-05	4.70E-05	0.000045584	5.53E-05	5.11E-05	5.39E-05	5.53E-05	5.66E-05	4.70E-05	3.45E-05	0.000053874	4.97E-05	4.28E-05	5.53E-05	6.49E-05	4.56E-05	4.14E-05	6.35E-05	5.39E-05	5.39E-05	5.25E-05	4.42E-05	0.000059399	4.42E-05	4.42E-05	6.49E-05	6.35E-05	5.25E-05	4.42E-05	4.42E-05	4.56E-05	0.000045584	5.66E-05
6722	0.002	6.44E-05	4.15E-05	3.75E-05	2.41E-05	4.68E-05	2.54E-05	8.71E-05	0.002411532	0.012895272	9.25E-05	0.11011753	0.00035274	0.000463967	5.49E-05	8.98E-05	0.211191239	0.001604729	0.004886129	9.40E-05	7.78E-05	5.36E-05	7.77E-05	0.000105838	8.44E-05	9.92E-05	0.000262006	6.30E-05	4.28E-05	0.00013139	4.82E-05	4.02E-05	4.28E-05	4.02E-05	0.012142607	6.29E-05	0.000115235	4.42E-05	9.38E-05	5.49E-05	9.78E-05	5.49E-05	7.10E-05	3.75E-05	3.61E-05	2.94E-05	4.02E-05	3.88E-05	3.61E-05	3.08E-05	5.62E-05	4.15E-05	4.28E-05	3.75E-05	0.000079013	4.15E-05	5.09E-05	4.55E-05	4.82E-05	3.21E-05	5.35E-05	3.75E-05	5.22E-05	3.35E-05	4.42E-05	4.15E-05	3.88E-05	3.75E-05	7.36E-05	3.48E-05	4.42E-05	3.35E-05	0.000103147	4.69E-05	7.23E-05	4.28E-05	0.000038818	3.21E-05	3.48E-05	0.000038818	6.56E-05	4.42E-05	4.95E-05	5.49E-05	4.69E-05	4.55E-05	0.000041495	0.000038818	0.000041495	3.61E-05	5.62E-05	4.95E-05	3.35E-05	0.000038818	5.22E-05	4.28E-05	4.95E-05	4.69E-05	4.42E-05	4.69E-05	4.42E-05	4.68E-05	5.22E-05	5.76E-05	5.22E-05	0.000038818	4.28E-05	3.48E-05	4.28E-05	5.35E-05	4.15E-05	4.68E-05	3.61E-05	0.000050865	4.28E-05	3.75E-05	4.28E-05	2.94E-05	5.35E-05	3.61E-05	3.88E-05	4.55E-05	6.29E-05	2.81E-05	5.35E-05	5.22E-05	6.43E-05	4.55E-05	4.95E-05	4.28E-05
6723	0.002	7.03E-05	5.37E-05	4.13E-05	4.13E-05	2.34E-05	3.99E-05	0.000095019	0.002582349	0.012840423	9.50E-05	0.112513975	0.000361208	0.000486397	4.40E-05	9.37E-05	0.116821263	0.00162248	0.005131889	0.000135368	8.27E-05	0.000042659	7.44E-05	7.57E-05	8.95E-05	0.000082635	0.000285843	6.19E-05	5.78E-05	0.000112975	4.68E-05	4.82E-05	5.09E-05	3.44E-05	0.012388982	0.000100544	0.000122609	5.64E-05	8.12E-05	3.85E-05	0.00011016	0.000048154	6.88E-05	6.05E-05	3.16E-05	3.30E-05	3.58E-05	0.00003302	4.68E-05	4.13E-05	4.82E-05	4.13E-05	5.92E-05	4.68E-05	8.95E-05	3.85E-05	4.27E-05	5.23E-05	5.37E-05	4.54E-05	6.47E-05	3.03E-05	5.23E-05	4.95E-05	3.03E-05	3.30E-05	5.92E-05	5.37E-05	7.02E-05	2.89E-05	4.54E-05	4.40E-05	0.000140541	5.64E-05	6.05E-05	4.40E-05	3.71E-05	5.50E-05	0.000050906	3.58E-05	6.19E-05	4.40E-05	4.40E-05	3.85E-05	0.000057787	5.50E-05	3.30E-05	4.54E-05	0.000059161	5.37E-05	5.64E-05	3.16E-05	5.23E-05	3.99E-05	5.78E-05	5.50E-05	4.95E-05	3.99E-05	4.54E-05	4.40E-05	0.00004953	6.05E-05	4.27E-05	4.95E-05	4.27E-05	4.13E-05	0.00004953	5.92E-05	4.54E-05	3.71E-05	0.00004953	4.13E-05	4.27E-05	4.27E-05	5.37E-05	0.000050906	5.23E-05	4.40E-05	0.000050906	4.54E-05	5.50E-05	3.99E-05	6.33E-05	5.09E-05	0.00004953	4.54E-05	4.54E-05	5.64E-05	5.23E-05	4.95E-05
6724	0.002	5.89E-05	4.76E-05	4.76E-05	2.80E-05	4.90E-05	0.000051815	0.000102286	0.002537372	0.013267255	0.000106566	0.115106782	0.000360446	0.000448357	4.76E-05	8.97E-05	0.123870614	0.001676643	0.00518615	0.000117966	9.40E-05	4.77E-05	7.28E-05	9.81E-05	8.69E-05	0.000106559	0.000298028	7.15E-05	5.88E-05	0.000145865	5.74E-05	3.92E-05	4.76E-05	3.50E-05	0.012837959	7.14E-05	0.000141583	4.62E-05	9.81E-05	5.46E-05	0.000105119	4.34E-05	5.88E-05	0.000046206	3.64E-05	4.20E-05	4.76E-05	5.60E-05	0.000039205	3.50E-05	4.34E-05	4.48E-05	5.60E-05	4.62E-05	8.41E-05	4.20E-05	5.18E-05	5.04E-05	3.92E-05	3.36E-05	5.32E-05	3.08E-05	4.20E-05	4.90E-05	4.76E-05	5.04E-05	4.90E-05	5.18E-05	8.12E-05	3.36E-05	4.20E-05	5.60E-05	0.000130382	6.44E-05	8.41E-05	0.000039205	5.74E-05	4.48E-05	6.16E-05	5.74E-05	6.58E-05	4.20E-05	4.90E-05	5.18E-05	5.18E-05	6.16E-05	5.04E-05	4.20E-05	5.60E-05	4.90E-05	5.60E-05	4.62E-05	5.60E-05	5.74E-05	5.18E-05	0.000049008	5.32E-05	4.34E-05	4.48E-05	6.58E-05	0.000039205	4.34E-05	4.06E-05	4.48E-05	4.06E-05	4.90E-05	7.84E-05	5.18E-05	5.46E-05	5.04E-05	4.20E-05	4.34E-05	5.60E-05	3.78E-05	4.76E-05	4.76E-05	2.94E-05	6.02E-05	5.18E-05	4.76E-05	4.06E-05	0.000053207	6.58E-05	4.06E-05	5.04E-05	6.72E-05	6.16E-05	3.50E-05	4.62E-05	4.90E-05
6725	0.002	5.87E-05	5.73E-05	4.05E-05	2.51E-05	4.89E-05	4.33E-05	9.64E-05	0.002531684	0.013333449	0.000113309	0.114089842	0.000304307	0.000448292	5.30E-05	8.39E-05	0.167322662	0.001745127	0.005033799	0.000149925	0.000102056	0.000061487	7.96E-05	9.22E-05	9.78E-05	0.000117458	0.000278663	7.12E-05	5.02E-05	0.000120251	5.02E-05	5.58E-05	6.43E-05	3.49E-05	0.012801278	6.42E-05	0.000127149	5.44E-05	8.80E-05	0.000048847	0.000120133	5.30E-05	6.14E-05	4.33E-05	4.47E-05	3.91E-05	4.75E-05	4.75E-05	4.75E-05	3.63E-05	4.88E-05	0.000034892	7.26E-05	5.58E-05	7.40E-05	4.88E-05	5.30E-05	4.47E-05	4.75E-05	4.47E-05	0.000069799	5.02E-05	4.88E-05	5.58E-05	5.02E-05	0.000050247	4.19E-05	4.33E-05	8.24E-05	4.05E-05	0.000053038	5.02E-05	0.000127155	4.61E-05	6.70E-05	4.75E-05	6.00E-05	3.35E-05	4.19E-05	4.61E-05	6.56E-05	4.75E-05	4.61E-05	4.19E-05	4.61E-05	3.77E-05	6.00E-05	0.000050245	6.42E-05	3.77E-05	4.75E-05	3.63E-05	4.61E-05	5.72E-05	4.61E-05	4.75E-05	4.33E-05	6.70E-05	6.42E-05	4.61E-05	4.33E-05	4.75E-05	4.19E-05	0.000034892	3.91E-05	3.91E-05	5.58E-05	4.47E-05	5.16E-05	4.88E-05	4.88E-05	3.21E-05	0.000053036	3.63E-05	4.05E-05	3.63E-05	6.14E-05	3.35E-05	3.35E-05	5.44E-05	5.72E-05	3.91E-05	4.61E-05	5.44E-05	4.88E-05	4.61E-05	5.02E-05	4.75E-05	5.72E-05	4.61E-05
6726	0.002	4.85E-05	4.01E-05	3.73E-05	3.32E-05	4.15E-05	4.70E-05	9.13E-05	0.002545746	0.01308889	0.000088586	0.112397396	0.000311364	0.000470732	4.29E-05	8.17E-05	0.196026662	0.001678119	0.005088193	0.000115115	8.59E-05	5.68E-05	9.56E-05	6.92E-05	0.000116268	8.86E-05	0.000305359	6.23E-05	4.70E-05	0.000145446	6.36E-05	4.56E-05	3.87E-05	4.56E-05	0.012384245	9.13E-05	0.000150911	4.42E-05	8.71E-05	4.70E-05	0.00011905	3.18E-05	4.42E-05	3.87E-05	3.87E-05	4.56E-05	4.70E-05	0.000047009	4.98E-05	0.000047009	4.56E-05	4.15E-05	6.92E-05	3.87E-05	5.81E-05	4.01E-05	5.25E-05	0.00004425	5.39E-05	0.000042861	4.56E-05	4.15E-05	0.000047009	4.84E-05	4.98E-05	4.15E-05	5.12E-05	4.42E-05	7.33E-05	4.29E-05	4.98E-05	0.000042861	0.000141207	5.53E-05	8.58E-05	0.000047009	5.25E-05	0.000047009	4.84E-05	4.42E-05	6.22E-05	0.000035944	3.73E-05	3.73E-05	4.84E-05	5.81E-05	4.56E-05	4.56E-05	4.84E-05	5.25E-05	6.22E-05	0.000042861	5.95E-05	4.42E-05	5.95E-05	3.87E-05	5.53E-05	5.53E-05	5.25E-05	5.39E-05	4.01E-05	4.42E-05	4.70E-05	4.15E-05	4.98E-05	4.29E-05	4.56E-05	4.01E-05	0.000058074	5.39E-05	0.000047009	3.87E-05	3.46E-05	5.53E-05	4.98E-05	3.18E-05	4.84E-05	4.15E-05	5.53E-05	0.000055305	5.39E-05	3.59E-05	5.81E-05	6.64E-05	5.53E-05	5.67E-05	4.98E-05	4.42E-05	6.50E-05	5.53E-05
6727	0.002	5.86E-05	3.41E-05	3.68E-05	4.36E-05	2.45E-05	4.50E-05	8.86E-05	0.002510281	0.012957204	9.96E-05	0.109911307	0.000342464	0.000466757	0.000058587	8.46E-05	0.114648289	0.001661538	0.004942424	0.000120295	9.82E-05	4.77E-05	8.18E-05	8.45E-05	9.13E-05	0.000102283	0.00029809	9.00E-05	0.000047683	0.000100915	5.72E-05	4.90E-05	3.54E-05	4.77E-05	0.012491192	7.36E-05	0.000118632	3.68E-05	7.22E-05	4.09E-05	0.000120019	4.77E-05	6.68E-05	4.09E-05	5.45E-05	5.04E-05	0.000044959	4.77E-05	5.59E-05	4.36E-05	4.63E-05	3.68E-05	6.54E-05	0.000044961	6.13E-05	6.13E-05	3.81E-05	4.63E-05	4.90E-05	3.13E-05	0.000032697	4.36E-05	5.59E-05	4.36E-05	4.77E-05	4.22E-05	5.31E-05	5.31E-05	8.18E-05	4.63E-05	5.45E-05	4.09E-05	9.54E-05	5.72E-05	8.45E-05	0.000054488	4.90E-05	2.45E-05	4.09E-05	5.18E-05	7.22E-05	5.72E-05	6.27E-05	3.81E-05	4.90E-05	3.95E-05	4.63E-05	3.81E-05	5.04E-05	3.00E-05	0.000034055	4.09E-05	4.36E-05	5.31E-05	6.13E-05	6.13E-05	4.36E-05	4.63E-05	5.18E-05	5.31E-05	0.000054488	3.81E-05	4.63E-05	5.45E-05	4.77E-05	5.72E-05	5.18E-05	4.63E-05	4.63E-05	4.63E-05	2.45E-05	4.90E-05	4.09E-05	4.36E-05	5.86E-05	6.40E-05	6.13E-05	6.13E-05	3.95E-05	4.22E-05	4.90E-05	5.18E-05	5.45E-05	4.90E-05	5.72E-05	5.04E-05	3.68E-05	4.63E-05	4.36E-05	4.36E-05
6728	0.002	5.95E-05	0.000059428	3.53E-05	4.24E-05	3.25E-05	3.67E-05	0.000118898	0.002661131	0.013480469	0.00010899	0.11484411	0.000369747	0.000514132	5.23E-05	0.00011754	0.188794535	0.001761144	0.005355545	0.000107746	0.000073617	6.51E-05	8.35E-05	8.49E-05	0.000100419	0.000118924	0.000269449	5.09E-05	3.82E-05	0.000133085	4.95E-05	3.11E-05	5.65E-05	4.52E-05	0.012874411	7.35E-05	0.000133057	4.24E-05	8.91E-05	4.24E-05	9.19E-05	0.000053715	8.63E-05	3.82E-05	6.50E-05	3.53E-05	2.69E-05	2.69E-05	5.80E-05	4.10E-05	5.37E-05	4.24E-05	6.79E-05	6.64E-05	8.63E-05	0.00004099	5.23E-05	5.37E-05	0.000053715	4.38E-05	4.38E-05	3.82E-05	5.09E-05	4.52E-05	5.51E-05	4.52E-05	0.000062198	4.24E-05	0.000074936	4.81E-05	6.93E-05	3.96E-05	0.000121662	3.67E-05	8.77E-05	3.82E-05	5.80E-05	4.38E-05	4.52E-05	4.66E-05	6.36E-05	4.95E-05	4.52E-05	4.52E-05	4.66E-05	3.96E-05	4.66E-05	4.81E-05	5.65E-05	0.000048057	6.22E-05	5.94E-05	4.24E-05	4.52E-05	5.09E-05	4.24E-05	4.95E-05	4.10E-05	5.65E-05	4.38E-05	5.80E-05	4.95E-05	5.37E-05	5.37E-05	5.51E-05	3.96E-05	5.23E-05	4.52E-05	5.80E-05	3.96E-05	0.000048057	4.52E-05	3.82E-05	4.81E-05	5.23E-05	0.000057953	5.65E-05	5.80E-05	0.000048057	4.38E-05	4.24E-05	3.39E-05	4.95E-05	4.95E-05	4.66E-05	4.66E-05	5.09E-05	4.81E-05	6.36E-05	2.83E-05
6729	0.002	0.000062653	4.59E-05	3.61E-05	0.000033368	4.31E-05	4.45E-05	8.91E-05	0.002598663	0.013283666	9.18E-05	0.1143885	0.000391603	0.00048333	6.26E-05	8.91E-05	0.264728208	0.001715944	0.005206801	0.000114341	7.66E-05	5.99E-05	8.07E-05	6.82E-05	0.000128045	0.000102982	0.000277659	7.23E-05	4.17E-05	0.000130906	0.000048661	4.45E-05	6.26E-05	5.84E-05	0.012714727	8.07E-05	0.000137837	3.20E-05	8.76E-05	5.28E-05	0.000089031	0.000065363	5.98E-05	4.17E-05	0.000050049	3.06E-05	5.28E-05	3.75E-05	5.14E-05	3.89E-05	5.70E-05	3.20E-05	6.53E-05	0.000051444	9.32E-05	5.14E-05	5.56E-05	3.20E-05	4.03E-05	3.75E-05	7.37E-05	4.03E-05	3.48E-05	3.89E-05	4.17E-05	3.61E-05	7.09E-05	5.01E-05	7.37E-05	3.89E-05	3.48E-05	4.87E-05	0.000109916	0.000048659	0.000070949	4.59E-05	0.000048659	4.31E-05	5.14E-05	4.17E-05	5.84E-05	4.03E-05	5.14E-05	0.000043098	5.42E-05	5.28E-05	4.45E-05	6.26E-05	7.37E-05	0.000043098	0.000050049	3.61E-05	4.45E-05	0.000050049	6.26E-05	5.00E-05	7.09E-05	4.59E-05	3.75E-05	4.59E-05	4.45E-05	4.03E-05	5.70E-05	6.12E-05	5.42E-05	6.12E-05	5.70E-05	5.28E-05	5.14E-05	4.31E-05	5.42E-05	5.14E-05	3.61E-05	3.34E-05	4.73E-05	3.75E-05	0.000048659	4.17E-05	4.31E-05	0.000050049	4.03E-05	4.45E-05	5.98E-05	5.14E-05	4.03E-05	4.03E-05	5.84E-05	3.20E-05	5.42E-05	5.14E-05
6730	0.002	6.92E-05	4.23E-05	5.22E-05	2.68E-05	5.36E-05	4.09E-05	0.000114329	0.002533898	0.013325461	9.17E-05	0.116917234	0.000355809	0.000467311	5.92E-05	7.76E-05	0.215610575	0.001751708	0.005220689	0.000133034	8.19E-05	6.21E-05	7.76E-05	8.18E-05	9.31E-05	0.000122856	0.00025743	7.90E-05	3.67E-05	0.000114331	5.64E-05	4.09E-05	3.24E-05	4.51E-05	0.012968818	8.89E-05	0.000136914	4.09E-05	8.18E-05	5.78E-05	0.000117141	6.63E-05	7.90E-05	0.000033835	5.36E-05	3.52E-05	4.09E-05	3.52E-05	4.23E-05	5.22E-05	6.35E-05	6.34E-05	5.64E-05	6.06E-05	6.35E-05	3.10E-05	4.09E-05	5.36E-05	5.36E-05	3.67E-05	0.000049343	4.09E-05	5.50E-05	3.95E-05	0.000047933	4.93E-05	5.78E-05	3.38E-05	6.91E-05	5.50E-05	6.35E-05	5.08E-05	0.000132688	3.67E-05	7.05E-05	3.95E-05	4.65E-05	3.95E-05	5.78E-05	3.38E-05	7.61E-05	3.95E-05	5.64E-05	0.000033835	5.22E-05	4.09E-05	0.000059218	4.51E-05	6.49E-05	4.37E-05	5.22E-05	5.22E-05	4.51E-05	3.67E-05	4.79E-05	4.79E-05	0.000047933	4.23E-05	0.000047933	4.37E-05	3.52E-05	5.64E-05	6.35E-05	0.000049343	4.65E-05	0.000049343	5.78E-05	0.000047933	0.000047933	3.95E-05	6.63E-05	4.23E-05	6.77E-05	5.22E-05	0.000047933	4.37E-05	4.65E-05	0.000047933	3.95E-05	5.50E-05	6.77E-05	5.36E-05	5.36E-05	3.10E-05	4.51E-05	4.51E-05	4.65E-05	5.22E-05	6.06E-05	5.08E-05
6731	0.002	6.06E-05	3.38E-05	2.39E-05	3.38E-05	4.65E-05	4.22E-05	9.58E-05	0.002505352	0.013355471	0.000132524	0.117421883	0.000397874	0.000473383	7.33E-05	8.31E-05	0.124928888	0.001673826	0.005343594	0.000136968	8.74E-05	5.77E-05	0.000095792	8.31E-05	0.000107051	0.000119779	0.000254103	7.04E-05	4.22E-05	0.000116967	5.49E-05	4.64E-05	3.94E-05	3.52E-05	0.01299639	8.60E-05	0.000145172	5.21E-05	8.45E-05	5.21E-05	0.000104233	5.21E-05	8.03E-05	4.36E-05	4.93E-05	4.36E-05	3.80E-05	4.64E-05	5.63E-05	5.49E-05	3.66E-05	5.49E-05	6.05E-05	0.000053489	0.000095779	4.50E-05	4.22E-05	4.93E-05	0.000053495	4.36E-05	4.50E-05	5.63E-05	5.07E-05	3.52E-05	6.76E-05	4.79E-05	4.93E-05	4.93E-05	7.32E-05	5.07E-05	4.36E-05	4.51E-05	0.000133898	4.79E-05	7.32E-05	6.05E-05	5.63E-05	3.94E-05	0.000061936	4.65E-05	7.46E-05	5.77E-05	4.64E-05	4.22E-05	5.07E-05	5.07E-05	5.21E-05	4.08E-05	6.47E-05	0.000035185	5.49E-05	4.36E-05	5.91E-05	4.79E-05	4.64E-05	5.07E-05	5.91E-05	3.38E-05	5.07E-05	4.36E-05	5.35E-05	4.79E-05	3.52E-05	6.33E-05	5.21E-05	5.21E-05	5.35E-05	5.63E-05	3.38E-05	3.66E-05	3.66E-05	4.08E-05	4.64E-05	5.63E-05	6.90E-05	4.36E-05	5.21E-05	5.21E-05	0.000060522	5.49E-05	5.35E-05	4.36E-05	4.36E-05	5.07E-05	5.21E-05	3.94E-05	4.36E-05	5.63E-05	4.36E-05	5.49E-05
6732	0.002	6.69E-05	0.000049045	4.63E-05	3.81E-05	0.000038143	4.50E-05	8.86E-05	0.002418711	0.012786953	9.82E-05	0.114026758	0.000346496	0.000492909	6.41E-05	0.000104997	0.117703494	0.001688874	0.005171883	0.000128434	8.60E-05	4.77E-05	8.72E-05	9.82E-05	0.000104981	0.00009819	0.000276132	6.40E-05	4.50E-05	0.000114572	6.00E-05	4.22E-05	4.50E-05	4.22E-05	0.012407376	6.68E-05	0.000132307	0.000047683	8.04E-05	6.13E-05	0.00011729	4.50E-05	5.99E-05	3.95E-05	4.36E-05	3.27E-05	3.54E-05	4.50E-05	4.50E-05	5.31E-05	4.36E-05	0.000038143	6.27E-05	0.000042232	6.95E-05	4.63E-05	5.45E-05	4.22E-05	3.13E-05	4.36E-05	5.99E-05	0.000043592	4.77E-05	4.36E-05	4.63E-05	0.000032694	4.77E-05	4.90E-05	5.31E-05	6.27E-05	4.50E-05	0.000038143	0.000106345	5.31E-05	7.77E-05	3.81E-05	4.22E-05	5.04E-05	4.09E-05	4.63E-05	6.81E-05	4.90E-05	2.72E-05	5.04E-05	4.90E-05	4.90E-05	3.54E-05	4.09E-05	6.27E-05	0.000038143	4.22E-05	3.54E-05	3.27E-05	0.000032692	5.18E-05	4.63E-05	3.95E-05	5.59E-05	5.04E-05	3.95E-05	4.22E-05	5.45E-05	5.31E-05	5.18E-05	5.18E-05	5.45E-05	5.45E-05	5.18E-05	5.99E-05	0.000050403	5.18E-05	4.77E-05	5.72E-05	4.90E-05	4.09E-05	4.63E-05	7.08E-05	4.22E-05	5.04E-05	4.63E-05	4.77E-05	4.77E-05	5.04E-05	5.18E-05	5.04E-05	4.63E-05	5.72E-05	5.04E-05	5.72E-05	0.000038141
6733	0.002	6.04E-05	4.88E-05	0.000034421	3.44E-05	0.000045898	4.16E-05	9.62E-05	0.002651598	0.013337403	0.000111974	0.119715794	0.000344727	0.000518904	4.88E-05	0.000101976	0.130944419	0.001740584	0.005298599	0.000119412	8.19E-05	6.32E-05	0.000065993	8.76E-05	0.000104764	0.000119179	0.000324177	6.89E-05	4.73E-05	0.000126399	0.000051628	5.16E-05	4.73E-05	4.88E-05	0.012832254	9.33E-05	0.000132114	4.16E-05	9.90E-05	5.74E-05	9.33E-05	0.000047328	7.60E-05	4.30E-05	6.31E-05	4.45E-05	3.87E-05	4.16E-05	6.17E-05	4.45E-05	4.16E-05	3.87E-05	6.31E-05	4.88E-05	7.32E-05	4.45E-05	4.45E-05	4.30E-05	3.44E-05	3.44E-05	4.59E-05	4.16E-05	5.31E-05	4.73E-05	5.31E-05	0.000037287	5.59E-05	4.59E-05	7.60E-05	5.88E-05	4.45E-05	4.16E-05	0.000117722	4.30E-05	7.60E-05	4.59E-05	4.73E-05	0.000040153	6.02E-05	5.59E-05	0.000077455	3.44E-05	5.59E-05	5.45E-05	5.59E-05	5.88E-05	4.73E-05	4.30E-05	5.31E-05	4.30E-05	4.73E-05	6.60E-05	6.17E-05	4.30E-05	6.02E-05	5.31E-05	6.31E-05	5.59E-05	4.88E-05	4.30E-05	4.73E-05	4.73E-05	4.45E-05	0.000051628	5.45E-05	5.45E-05	5.59E-05	3.59E-05	4.73E-05	3.87E-05	4.45E-05	5.88E-05	5.02E-05	4.73E-05	4.73E-05	4.30E-05	5.31E-05	0.000053064	6.88E-05	6.31E-05	4.88E-05	4.73E-05	4.73E-05	5.88E-05	2.87E-05	0.000037287	5.74E-05	5.59E-05	7.31E-05	6.02E-05
6734	0.002	6.96E-05	3.82E-05	3.41E-05	0.000053222	4.09E-05	4.09E-05	8.60E-05	0.002445988	0.012957481	9.56E-05	0.112313421	0.000364974	0.000491853	4.91E-05	7.65E-05	0.124388907	0.001731065	0.005082801	0.0001135	8.47E-05	6.55E-05	7.23E-05	6.41E-05	7.91E-05	0.000114706	0.000264067	5.05E-05	4.09E-05	0.00011192	0.000057288	0.00003545	4.77E-05	5.86E-05	0.012056866	7.64E-05	0.000122864	4.09E-05	0.000092783	4.36E-05	0.000115993	3.95E-05	7.50E-05	4.64E-05	5.45E-05	0.00003545	0.000050456	3.68E-05	4.91E-05	5.45E-05	4.36E-05	3.41E-05	5.04E-05	0.000055906	7.23E-05	2.86E-05	5.73E-05	4.64E-05	4.36E-05	4.23E-05	6.27E-05	4.50E-05	3.95E-05	4.64E-05	3.54E-05	0.000032723	5.73E-05	4.23E-05	6.82E-05	4.91E-05	3.54E-05	4.36E-05	0.000120128	5.18E-05	7.78E-05	4.36E-05	7.09E-05	3.68E-05	0.000053175	4.77E-05	6.14E-05	4.64E-05	5.73E-05	4.50E-05	5.18E-05	3.41E-05	4.36E-05	4.09E-05	0.000053175	5.45E-05	4.77E-05	3.68E-05	4.23E-05	5.18E-05	5.18E-05	0.00003545	5.04E-05	4.50E-05	3.68E-05	4.50E-05	6.00E-05	4.77E-05	4.50E-05	0.000046358	3.68E-05	5.05E-05	6.00E-05	3.95E-05	5.45E-05	5.32E-05	3.82E-05	4.91E-05	4.91E-05	4.50E-05	4.91E-05	4.36E-05	0.000053175	4.50E-05	4.64E-05	5.18E-05	5.86E-05	5.04E-05	0.000062721	0.000044994	5.04E-05	5.45E-05	4.23E-05	6.00E-05	5.45E-05	4.91E-05
6735	0.002	6.61E-05	5.34E-05	3.93E-05	3.37E-05	2.53E-05	3.37E-05	0.000115234	0.002534665	0.013303365	0.000067469	0.114707929	0.000317544	0.000502274	4.91E-05	0.000116733	0.127547814	0.00166643	0.005368973	0.000126735	6.75E-05	6.18E-05	8.15E-05	6.18E-05	0.00010258	0.000112482	0.000277605	6.46E-05	4.91E-05	0.000125175	3.93E-05	3.65E-05	3.93E-05	3.65E-05	0.012702941	9.55E-05	0.000130714	4.77E-05	7.02E-05	3.79E-05	0.000130762	4.49E-05	6.46E-05	4.77E-05	6.74E-05	3.09E-05	4.77E-05	4.77E-05	3.93E-05	4.77E-05	5.05E-05	3.93E-05	5.48E-05	4.49E-05	7.87E-05	4.91E-05	5.62E-05	3.79E-05	5.34E-05	5.90E-05	6.46E-05	4.35E-05	4.63E-05	4.21E-05	6.04E-05	4.07E-05	5.90E-05	2.81E-05	7.59E-05	5.48E-05	5.48E-05	4.77E-05	0.000111019	5.90E-05	6.74E-05	3.93E-05	6.46E-05	4.49E-05	4.77E-05	4.49E-05	7.30E-05	5.90E-05	4.77E-05	5.05E-05	4.91E-05	5.48E-05	5.05E-05	3.51E-05	4.35E-05	3.37E-05	5.34E-05	4.63E-05	5.05E-05	4.77E-05	5.34E-05	5.76E-05	3.09E-05	5.05E-05	3.79E-05	3.93E-05	5.19E-05	6.32E-05	4.49E-05	4.77E-05	4.49E-05	4.21E-05	4.63E-05	5.48E-05	4.63E-05	5.19E-05	4.49E-05	4.21E-05	5.05E-05	4.77E-05	5.34E-05	3.65E-05	5.34E-05	5.48E-05	6.60E-05	3.93E-05	4.07E-05	5.48E-05	6.88E-05	5.62E-05	6.60E-05	4.91E-05	0.000053349	4.35E-05	5.19E-05	5.05E-05
6736	0.002	5.45E-05	5.17E-05	0.000049021	3.54E-05	4.08E-05	5.31E-05	7.76E-05	0.002536008	0.01300704	9.94E-05	0.115232903	0.000384648	0.00046307	4.22E-05	8.72E-05	0.178641509	0.00172603	0.005007156	9.96E-05	9.95E-05	5.44E-05	6.67E-05	6.26E-05	7.76E-05	0.000113088	0.000304544	5.17E-05	3.94E-05	0.000103496	5.71E-05	4.49E-05	3.13E-05	2.72E-05	0.012793364	6.80E-05	0.000106192	5.44E-05	8.84E-05	4.76E-05	0.000121184	5.30E-05	7.76E-05	2.99E-05	5.44E-05	4.08E-05	4.22E-05	4.90E-05	5.85E-05	5.30E-05	5.98E-05	3.26E-05	5.03E-05	3.81E-05	8.17E-05	3.81E-05	4.62E-05	0.000047602	4.76E-05	0.000047602	5.44E-05	4.90E-05	3.54E-05	3.81E-05	5.85E-05	5.31E-05	4.35E-05	5.17E-05	6.94E-05	2.86E-05	5.03E-05	4.08E-05	9.12E-05	6.39E-05	7.89E-05	4.22E-05	3.94E-05	3.40E-05	3.94E-05	3.54E-05	6.53E-05	4.08E-05	3.94E-05	5.30E-05	5.30E-05	0.000043522	3.26E-05	5.03E-05	6.80E-05	3.81E-05	6.39E-05	4.08E-05	4.08E-05	0.000043522	4.76E-05	4.22E-05	5.17E-05	5.30E-05	4.22E-05	4.08E-05	5.03E-05	4.08E-05	5.03E-05	0.000061207	4.49E-05	5.17E-05	3.94E-05	3.94E-05	6.26E-05	5.44E-05	3.40E-05	5.58E-05	4.90E-05	5.03E-05	5.03E-05	5.85E-05	0.000043522	4.62E-05	5.44E-05	3.94E-05	5.03E-05	5.85E-05	6.12E-05	4.49E-05	3.81E-05	5.03E-05	5.03E-05	6.39E-05	4.90E-05	5.03E-05
6737	0.002	7.13E-05	5.07E-05	0.000034226	0.000023273	3.70E-05	3.42E-05	9.04E-05	0.002522956	0.012567226	0.000104198	0.113379936	0.000357947	0.000431378	4.52E-05	8.91E-05	0.123315226	0.001674017	0.005287555	0.000116719	9.19E-05	6.71E-05	6.71E-05	7.68E-05	9.86E-05	0.000102762	0.000295467	7.12E-05	5.34E-05	0.000141256	4.79E-05	5.34E-05	0.000035591	4.79E-05	0.012506942	9.04E-05	0.000121975	3.83E-05	7.94E-05	4.93E-05	0.000106864	4.79E-05	6.57E-05	4.24E-05	4.93E-05	5.20E-05	0.000035591	0.000047911	4.11E-05	0.000035591	5.61E-05	5.48E-05	0.000060233	3.01E-05	0.000061612	0.000046546	4.93E-05	4.38E-05	3.97E-05	3.42E-05	4.11E-05	4.24E-05	3.70E-05	4.24E-05	4.52E-05	3.70E-05	4.93E-05	3.01E-05	5.75E-05	4.11E-05	5.48E-05	3.97E-05	0.000108236	0.000047911	6.30E-05	5.75E-05	4.65E-05	4.11E-05	6.02E-05	0.000035591	7.81E-05	4.52E-05	5.07E-05	3.83E-05	0.00003696	4.24E-05	5.07E-05	4.93E-05	4.24E-05	3.83E-05	4.52E-05	3.70E-05	4.93E-05	0.000058866	3.70E-05	0.000047911	0.000060233	0.00004928	5.48E-05	7.26E-05	4.93E-05	3.70E-05	5.48E-05	4.38E-05	0.000058864	5.48E-05	5.06E-05	3.29E-05	5.20E-05	4.38E-05	3.83E-05	4.79E-05	0.000046544	0.000035593	6.43E-05	6.02E-05	4.65E-05	5.89E-05	4.65E-05	5.48E-05	3.83E-05	4.38E-05	4.65E-05	3.83E-05	3.70E-05	3.97E-05	5.75E-05	4.93E-05	0.000047911	5.75E-05
6738	0.002	6.30E-05	4.61E-05	4.47E-05	2.93E-05	3.49E-05	3.77E-05	9.23E-05	0.0025929	0.012962862	0.000106302	0.115445492	0.000379524	0.00047438	6.01E-05	8.68E-05	0.208171823	0.001665947	0.005096016	0.000121993	0.00011199	4.47E-05	8.39E-05	8.25E-05	0.000110474	0.00012173	0.000269263	6.15E-05	4.19E-05	0.00012314	5.59E-05	0.000043319	6.29E-05	3.77E-05	0.012858655	7.83E-05	0.000123116	4.89E-05	9.37E-05	6.15E-05	0.0001119	5.31E-05	6.01E-05	4.89E-05	5.31E-05	4.19E-05	3.91E-05	0.000050306	4.47E-05	0.00003214	2.93E-05	3.77E-05	0.000072677	4.75E-05	8.53E-05	5.59E-05	4.75E-05	3.07E-05	0.000039127	3.49E-05	4.61E-05	3.77E-05	6.57E-05	4.61E-05	6.29E-05	0.000050306	4.89E-05	6.01E-05	7.13E-05	4.33E-05	4.47E-05	4.19E-05	0.000113281	5.45E-05	8.39E-05	5.17E-05	5.59E-05	3.77E-05	4.19E-05	6.01E-05	8.39E-05	4.05E-05	0.000048913	4.89E-05	0.000050306	4.33E-05	5.45E-05	3.77E-05	5.59E-05	4.75E-05	4.75E-05	4.05E-05	4.75E-05	5.17E-05	6.01E-05	5.17E-05	0.000050306	0.000043319	3.63E-05	3.07E-05	4.89E-05	5.17E-05	4.61E-05	4.19E-05	4.89E-05	0.000050306	5.73E-05	5.31E-05	3.77E-05	5.87E-05	4.19E-05	4.61E-05	5.31E-05	5.31E-05	4.89E-05	4.89E-05	4.05E-05	4.75E-05	3.49E-05	4.89E-05	4.61E-05	4.89E-05	5.45E-05	4.89E-05	2.93E-05	4.47E-05	0.000050306	4.89E-05	6.01E-05	5.59E-05
6739	0.002	0.000069436	4.63E-05	3.94E-05	2.86E-05	2.58E-05	3.40E-05	0.000103411	0.0025124	0.012756982	0.000126671	0.110947221	0.000348563	0.00049059	7.48E-05	8.85E-05	0.121147091	0.00164955	0.005116735	0.000122724	0.000096679	7.76E-05	9.26E-05	7.76E-05	0.000107546	0.000097986	0.000318146	6.25E-05	5.30E-05	0.000112999	5.71E-05	5.30E-05	2.72E-05	4.49E-05	0.012477829	6.53E-05	0.000107478	3.26E-05	7.48E-05	5.57E-05	8.03E-05	4.08E-05	7.07E-05	4.35E-05	4.62E-05	5.17E-05	4.22E-05	4.62E-05	3.53E-05	4.35E-05	5.03E-05	6.53E-05	5.03E-05	3.94E-05	7.48E-05	5.30E-05	4.49E-05	5.03E-05	0.000038065	4.21E-05	4.89E-05	0.000038065	5.17E-05	4.49E-05	4.21E-05	4.62E-05	5.98E-05	4.76E-05	6.53E-05	4.89E-05	6.53E-05	5.57E-05	0.000112938	4.89E-05	5.98E-05	4.76E-05	4.08E-05	5.03E-05	5.03E-05	5.17E-05	0.000066618	4.49E-05	3.40E-05	4.35E-05	0.00004486	3.94E-05	4.62E-05	3.67E-05	6.25E-05	5.44E-05	5.30E-05	5.03E-05	3.67E-05	0.000047581	6.12E-05	5.71E-05	0.000055738	4.49E-05	5.03E-05	3.13E-05	4.35E-05	5.03E-05	4.21E-05	0.000047581	6.25E-05	4.62E-05	6.12E-05	5.30E-05	5.71E-05	4.89E-05	0.000038065	4.49E-05	5.44E-05	3.67E-05	4.89E-05	4.89E-05	0.000032625	3.94E-05	4.89E-05	4.21E-05	4.08E-05	5.17E-05	3.94E-05	3.13E-05	5.17E-05	5.44E-05	4.49E-05	5.30E-05	4.35E-05	3.67E-05
6740	0.002	5.56E-05	5.01E-05	3.39E-05	3.11E-05	4.06E-05	3.11E-05	9.36E-05	0.002501509	0.012518515	0.000101689	0.111977673	0.000358247	0.000464035	5.42E-05	9.90E-05	0.189659527	0.001702528	0.005148193	0.000152182	9.22E-05	6.37E-05	8.40E-05	8.40E-05	8.13E-05	0.000104393	0.000222752	0.000065038	3.93E-05	0.000120722	5.42E-05	4.60E-05	4.74E-05	4.33E-05	0.012410765	7.45E-05	0.000103018	0.000052815	8.94E-05	3.11E-05	0.000108447	4.60E-05	6.50E-05	4.74E-05	5.83E-05	4.60E-05	3.79E-05	3.93E-05	4.74E-05	5.96E-05	5.69E-05	4.88E-05	4.06E-05	3.79E-05	7.72E-05	5.42E-05	3.11E-05	5.55E-05	4.47E-05	4.88E-05	6.64E-05	4.74E-05	4.60E-05	4.47E-05	5.69E-05	4.47E-05	5.82E-05	4.33E-05	5.42E-05	4.60E-05	5.55E-05	4.20E-05	0.000112492	7.04E-05	6.77E-05	4.20E-05	5.15E-05	5.15E-05	6.50E-05	0.000052815	7.99E-05	0.000051461	5.01E-05	5.42E-05	4.20E-05	4.06E-05	4.88E-05	4.74E-05	7.04E-05	4.88E-05	5.55E-05	3.11E-05	5.96E-05	4.74E-05	4.74E-05	4.33E-05	0.00003521	4.06E-05	0.00003521	0.000052815	3.25E-05	4.06E-05	6.23E-05	4.88E-05	5.42E-05	4.47E-05	5.01E-05	3.66E-05	4.33E-05	5.01E-05	6.50E-05	5.55E-05	0.000035208	4.60E-05	4.88E-05	4.33E-05	4.06E-05	5.55E-05	4.33E-05	4.20E-05	5.15E-05	3.93E-05	5.55E-05	6.10E-05	4.06E-05	0.000051461	6.23E-05	5.55E-05	5.42E-05	4.33E-05
6741	0.002	6.55E-05	6.55E-05	3.74E-05	3.34E-05	3.87E-05	4.14E-05	8.96E-05	0.002445839	0.01281314	0.00013114	0.110799581	0.00034793	0.000453505	0.000044086	0.000078913	0.1998306	0.001691885	0.005073729	0.000100461	9.63E-05	5.34E-05	8.42E-05	8.02E-05	8.42E-05	9.36E-05	0.000273452	0.000053444	4.54E-05	0.000117684	0.000062792	4.81E-05	0.000041407	3.74E-05	0.012472773	5.75E-05	0.000145805	5.61E-05	0.000078833	4.01E-05	9.89E-05	4.01E-05	7.48E-05	4.01E-05	4.68E-05	2.80E-05	4.81E-05	4.68E-05	4.14E-05	3.34E-05	4.67E-05	4.27E-05	4.54E-05	0.000053426	6.55E-05	4.14E-05	0.000041407	4.01E-05	5.08E-05	5.21E-05	5.34E-05	6.41E-05	4.54E-05	3.87E-05	4.81E-05	3.21E-05	5.48E-05	5.34E-05	7.08E-05	4.94E-05	6.15E-05	2.94E-05	0.000123043	3.87E-05	6.55E-05	3.74E-05	4.81E-05	4.54E-05	3.34E-05	4.41E-05	6.68E-05	4.27E-05	4.54E-05	4.41E-05	3.07E-05	4.81E-05	3.34E-05	0.00005343	5.74E-05	4.27E-05	4.54E-05	4.01E-05	0.000053428	3.61E-05	5.74E-05	3.47E-05	4.54E-05	4.54E-05	6.14E-05	0.000053432	6.54E-05	5.61E-05	4.67E-05	7.09E-05	0.000053428	5.61E-05	0.000044078	5.08E-05	5.74E-05	0.00005343	4.67E-05	4.14E-05	3.34E-05	0.000050757	5.61E-05	4.94E-05	4.27E-05	0.00005343	5.74E-05	0.000044078	3.87E-05	4.54E-05	4.41E-05	0.000044078	4.81E-05	5.08E-05	5.21E-05	0.000044078	0.000050757	4.01E-05
6742	0.002	5.02E-05	5.16E-05	5.30E-05	4.01E-05	0.000040099	0.000051549	8.88E-05	0.002613891	0.013426355	0.000103233	0.119044521	0.00039778	0.000464081	6.31E-05	9.32E-05	0.121610695	0.001781341	0.005551643	0.000113476	0.000077441	4.59E-05	0.000108912	8.31E-05	8.88E-05	0.000127607	0.000304799	0.000064525	6.01E-05	0.000141966	6.01E-05	3.15E-05	5.30E-05	0.000044386	0.013048453	7.16E-05	0.000113236	5.73E-05	7.74E-05	5.44E-05	0.000103171	3.01E-05	0.000068748	4.58E-05	5.15E-05	3.87E-05	4.01E-05	5.15E-05	0.000042954	2.72E-05	4.87E-05	4.58E-05	6.30E-05	5.01E-05	7.16E-05	4.87E-05	5.01E-05	0.000044386	5.16E-05	0.000042954	6.16E-05	3.72E-05	4.58E-05	3.58E-05	4.87E-05	7.16E-05	6.87E-05	4.87E-05	8.02E-05	4.87E-05	0.000042954	5.01E-05	0.000114629	5.30E-05	8.88E-05	5.58E-05	5.30E-05	2.86E-05	6.87E-05	3.29E-05	7.59E-05	0.000041522	4.44E-05	3.72E-05	3.87E-05	4.73E-05	0.000041522	0.000042954	6.16E-05	5.30E-05	3.87E-05	5.15E-05	3.87E-05	0.000051549	5.87E-05	0.000048679	3.87E-05	0.000051549	4.72E-05	5.01E-05	5.44E-05	4.87E-05	6.16E-05	4.15E-05	5.30E-05	5.58E-05	0.000042954	3.72E-05	4.58E-05	3.72E-05	5.30E-05	5.87E-05	0.000042954	5.01E-05	6.30E-05	6.30E-05	5.44E-05	3.87E-05	5.01E-05	0.000042954	5.30E-05	0.000071603	0.000071603	5.58E-05	5.44E-05	5.15E-05	4.72E-05	4.44E-05	0.000045809	4.58E-05
6743	0.002	5.75E-05	4.06E-05	2.94E-05	1.96E-05	4.76E-05	5.04E-05	0.000086903	0.002565742	0.013557038	0.000120673	0.116620096	0.000386168	0.000469929	5.32E-05	0.000110899	0.359711551	0.001762939	0.005245171	0.000149033	9.96E-05	6.03E-05	9.82E-05	8.69E-05	9.95E-05	9.68E-05	0.000274085	7.85E-05	3.92E-05	0.000116398	5.32E-05	0.000039225	3.64E-05	4.48E-05	0.012760725	6.59E-05	0.000143105	4.76E-05	8.41E-05	3.64E-05	0.000109346	6.30E-05	7.29E-05	3.36E-05	6.31E-05	4.34E-05	4.34E-05	5.04E-05	4.48E-05	6.44E-05	5.46E-05	5.04E-05	6.44E-05	5.46E-05	7.15E-05	5.04E-05	4.62E-05	4.34E-05	4.90E-05	3.50E-05	5.18E-05	3.64E-05	2.80E-05	5.74E-05	4.90E-05	4.48E-05	3.22E-05	4.76E-05	6.87E-05	3.22E-05	5.75E-05	5.04E-05	0.000150109	5.32E-05	7.29E-05	5.04E-05	4.34E-05	3.22E-05	5.18E-05	3.92E-05	5.88E-05	5.74E-05	5.04E-05	4.34E-05	4.34E-05	5.74E-05	4.06E-05	4.34E-05	4.48E-05	3.64E-05	4.90E-05	5.18E-05	4.34E-05	5.88E-05	5.74E-05	4.48E-05	5.74E-05	5.60E-05	2.80E-05	3.78E-05	6.72E-05	0.000039225	0.000067241	3.22E-05	4.48E-05	5.32E-05	5.88E-05	4.90E-05	4.20E-05	4.06E-05	5.60E-05	4.20E-05	0.000037818	4.06E-05	6.59E-05	6.02E-05	5.46E-05	3.78E-05	7.57E-05	6.58E-05	4.34E-05	5.60E-05	7.00E-05	3.22E-05	5.04E-05	4.48E-05	4.62E-05	4.34E-05	6.30E-05	5.04E-05
6744	0.002	4.81E-05	4.81E-05	4.22E-05	3.93E-05	3.35E-05	4.22E-05	9.62E-05	0.002769341	0.013775536	0.000119586	0.12054194	0.000367335	0.000464768	6.12E-05	8.89E-05	0.132033185	0.00193597	0.005558942	0.000121172	9.63E-05	7.29E-05	8.16E-05	0.000104959	0.000112201	0.000102007	0.000317245	6.70E-05	4.95E-05	0.000135617	4.95E-05	5.10E-05	4.66E-05	5.10E-05	0.013277685	6.12E-05	0.00012247	3.49E-05	7.87E-05	5.82E-05	9.32E-05	0.000058241	8.01E-05	4.22E-05	4.95E-05	0.000030574	4.08E-05	3.79E-05	0.000052413	4.08E-05	7.28E-05	4.80E-05	5.97E-05	6.12E-05	7.87E-05	5.53E-05	4.95E-05	5.10E-05	5.10E-05	4.51E-05	7.43E-05	0.000036398	0.000045133	5.24E-05	4.80E-05	4.08E-05	5.68E-05	5.10E-05	6.55E-05	3.93E-05	6.12E-05	3.49E-05	0.000118027	5.68E-05	6.70E-05	5.97E-05	5.53E-05	3.93E-05	5.24E-05	3.79E-05	5.68E-05	4.80E-05	5.10E-05	4.51E-05	4.95E-05	4.08E-05	5.39E-05	5.97E-05	6.26E-05	4.08E-05	5.24E-05	3.93E-05	4.66E-05	5.82E-05	6.99E-05	4.08E-05	4.80E-05	4.22E-05	5.24E-05	4.66E-05	0.000045133	6.12E-05	5.82E-05	4.37E-05	4.51E-05	5.53E-05	5.10E-05	4.66E-05	5.68E-05	2.91E-05	4.66E-05	0.000042219	3.64E-05	4.66E-05	4.08E-05	6.55E-05	7.86E-05	4.22E-05	0.000061148	0.000061148	6.70E-05	7.14E-05	5.97E-05	4.66E-05	6.70E-05	4.80E-05	4.95E-05	4.37E-05	5.68E-05	4.08E-05
6745	0.002	5.70E-05	5.14E-05	4.58E-05	3.33E-05	4.44E-05	5.70E-05	0.00010554	0.002610442	0.013017023	0.000127862	0.113837042	0.000369767	0.000506139	5.55E-05	9.72E-05	0.125405836	0.001701893	0.005246965	0.000136382	8.34E-05	5.56E-05	8.75E-05	9.30E-05	9.30E-05	0.00012641	0.000264563	6.11E-05	4.02E-05	0.000123632	6.66E-05	0.000052718	4.58E-05	5.83E-05	0.012821404	7.50E-05	0.000126432	4.16E-05	8.19E-05	5.41E-05	0.000111091	6.80E-05	4.99E-05	3.47E-05	5.41E-05	4.44E-05	4.16E-05	3.05E-05	3.61E-05	4.16E-05	5.13E-05	4.72E-05	0.000043015	4.86E-05	7.49E-05	4.86E-05	6.38E-05	4.02E-05	2.77E-05	0.000052718	6.38E-05	4.86E-05	4.58E-05	4.16E-05	6.66E-05	5.27E-05	4.58E-05	4.58E-05	7.22E-05	4.44E-05	5.13E-05	0.000043007	0.000120831	6.52E-05	0.000084683	3.75E-05	5.27E-05	5.13E-05	5.69E-05	4.72E-05	8.19E-05	4.72E-05	4.44E-05	4.44E-05	4.72E-05	3.19E-05	5.13E-05	3.47E-05	5.69E-05	3.33E-05	4.86E-05	3.19E-05	0.000070758	0.000047167	4.72E-05	5.55E-05	3.33E-05	5.27E-05	4.44E-05	3.19E-05	3.75E-05	3.88E-05	0.000052718	5.27E-05	3.19E-05	4.72E-05	4.86E-05	4.44E-05	6.66E-05	6.24E-05	5.69E-05	4.99E-05	3.88E-05	4.30E-05	3.05E-05	4.86E-05	4.99E-05	3.75E-05	5.41E-05	4.99E-05	6.10E-05	4.44E-05	6.94E-05	5.41E-05	0.000052718	4.30E-05	5.55E-05	5.13E-05	5.97E-05	0.000043007
6746	0.002	6.29E-05	0.000039122	3.49E-05	2.93E-05	4.60E-05	3.49E-05	8.38E-05	0.00258768	0.013029495	7.96E-05	0.11538558	0.000326659	0.000438454	5.86E-05	8.66E-05	0.125775009	0.001705878	0.005458317	0.000114705	6.71E-05	6.00E-05	6.84E-05	8.66E-05	9.08E-05	0.000108959	0.000280073	6.28E-05	5.16E-05	0.000125797	6.56E-05	3.91E-05	3.91E-05	0.000053034	0.013321977	8.80E-05	0.000117325	4.19E-05	6.42E-05	4.47E-05	9.77E-05	3.91E-05	6.28E-05	3.77E-05	5.72E-05	3.35E-05	3.35E-05	4.05E-05	5.30E-05	4.05E-05	4.33E-05	4.33E-05	8.10E-05	4.88E-05	7.12E-05	5.58E-05	4.74E-05	0.000058605	5.16E-05	3.77E-05	6.84E-05	5.16E-05	4.05E-05	3.35E-05	5.58E-05	4.05E-05	5.16E-05	4.60E-05	8.52E-05	5.72E-05	4.33E-05	3.77E-05	0.000129925	5.72E-05	6.28E-05	5.02E-05	5.30E-05	5.86E-05	4.74E-05	6.00E-05	5.86E-05	5.02E-05	5.44E-05	5.30E-05	6.14E-05	3.77E-05	0.000048844	5.16E-05	0.000064193	3.49E-05	5.58E-05	4.74E-05	3.77E-05	5.30E-05	0.000054417	3.91E-05	4.74E-05	4.19E-05	5.58E-05	5.72E-05	5.58E-05	5.30E-05	0.000053026	5.86E-05	4.88E-05	4.47E-05	4.74E-05	4.19E-05	5.58E-05	5.30E-05	5.30E-05	3.21E-05	4.88E-05	3.77E-05	5.16E-05	6.00E-05	0.000043256	5.72E-05	4.74E-05	6.00E-05	5.58E-05	5.16E-05	5.02E-05	0.000046047	4.05E-05	6.00E-05	5.30E-05	2.51E-05	4.60E-05	0.000050229
6747	0.002	7.86E-05	4.28E-05	3.28E-05	4.57E-05	4.14E-05	3.42E-05	0.000121414	0.002663318	0.013518131	0.000105703	0.117081285	0.000401931	0.000495808	5.42E-05	0.000121495	0.133667094	0.001756191	0.005384377	0.000135955	0.000081454	6.86E-05	8.86E-05	7.28E-05	9.85E-05	0.000115678	0.000282071	6.28E-05	0.000045659	0.000128633	5.85E-05	3.99E-05	3.99E-05	0.000048515	0.013001069	8.14E-05	0.000119973	5.56E-05	7.42E-05	4.00E-05	9.14E-05	5.28E-05	5.42E-05	0.000049937	0.000051366	3.28E-05	4.71E-05	2.85E-05	4.14E-05	3.00E-05	3.42E-05	3.57E-05	8.57E-05	4.71E-05	8.99E-05	5.56E-05	5.14E-05	3.14E-05	0.000049937	4.42E-05	5.42E-05	5.14E-05	5.42E-05	3.99E-05	4.85E-05	3.71E-05	4.99E-05	5.56E-05	8.14E-05	4.14E-05	4.28E-05	4.71E-05	0.000104224	6.42E-05	7.57E-05	3.57E-05	0.000065649	4.99E-05	6.85E-05	4.57E-05	7.85E-05	3.57E-05	4.85E-05	4.85E-05	4.42E-05	6.28E-05	4.57E-05	5.71E-05	5.99E-05	4.57E-05	3.99E-05	3.71E-05	6.85E-05	5.28E-05	5.28E-05	4.28E-05	5.14E-05	4.71E-05	4.71E-05	4.14E-05	5.14E-05	5.85E-05	4.14E-05	5.14E-05	4.85E-05	3.85E-05	6.14E-05	5.42E-05	5.42E-05	5.42E-05	5.56E-05	5.14E-05	0.000031389	5.99E-05	5.28E-05	5.42E-05	5.28E-05	4.85E-05	6.28E-05	4.14E-05	5.28E-05	3.99E-05	4.99E-05	5.56E-05	3.99E-05	4.85E-05	4.99E-05	4.99E-05	5.85E-05	6.42E-05
6748	0.002	5.28E-05	5.00E-05	3.11E-05	3.38E-05	3.78E-05	3.24E-05	0.000108202	0.002491638	0.012667764	0.000100132	0.110551242	0.00036419	0.000476678	5.54E-05	0.000125922	0.222047642	0.001668962	0.005114755	0.000117897	8.12E-05	4.33E-05	6.62E-05	8.25E-05	0.000100045	0.000119081	0.000230371	6.76E-05	4.73E-05	0.000108199	5.13E-05	3.38E-05	0.000031076	3.65E-05	0.0120977	0.000082528	0.000117679	2.97E-05	9.60E-05	6.08E-05	7.30E-05	5.54E-05	6.76E-05	3.78E-05	5.13E-05	2.84E-05	4.05E-05	5.68E-05	6.49E-05	3.65E-05	5.54E-05	3.11E-05	5.81E-05	4.19E-05	7.71E-05	3.38E-05	4.19E-05	0.000039183	4.19E-05	3.78E-05	0.000059454	3.65E-05	4.32E-05	3.11E-05	4.73E-05	4.73E-05	5.13E-05	4.19E-05	0.000091924	4.59E-05	4.46E-05	4.59E-05	0.000123099	3.38E-05	7.98E-05	5.67E-05	0.000039183	5.54E-05	5.95E-05	5.00E-05	7.97E-05	6.35E-05	4.46E-05	5.13E-05	3.65E-05	4.05E-05	3.65E-05	4.46E-05	6.22E-05	4.59E-05	5.81E-05	4.19E-05	3.65E-05	4.19E-05	4.19E-05	4.46E-05	3.92E-05	5.94E-05	5.68E-05	3.65E-05	5.54E-05	4.86E-05	4.59E-05	6.62E-05	5.40E-05	4.59E-05	3.38E-05	2.97E-05	5.13E-05	4.73E-05	5.13E-05	4.32E-05	4.86E-05	5.13E-05	3.65E-05	3.11E-05	5.67E-05	5.00E-05	5.67E-05	5.40E-05	6.35E-05	4.86E-05	4.86E-05	5.67E-05	4.05E-05	3.38E-05	3.92E-05	5.00E-05	5.54E-05	4.59E-05
6749	0.002	6.11E-05	5.13E-05	3.19E-05	3.33E-05	4.71E-05	5.13E-05	0.000070731	0.002516783	0.012897837	0.000101288	0.114827951	0.000372233	0.000473348	3.33E-05	8.19E-05	0.119148546	0.001704559	0.005274475	0.000120926	6.66E-05	6.94E-05	7.22E-05	7.77E-05	0.000101262	0.000104061	0.000240514	6.52E-05	3.33E-05	0.000119387	5.55E-05	5.27E-05	4.44E-05	4.02E-05	0.012684817	7.90E-05	0.000148558	3.33E-05	7.90E-05	0.00004574	8.74E-05	3.88E-05	7.90E-05	0.000048512	4.02E-05	4.16E-05	5.41E-05	0.00005267	5.96E-05	4.30E-05	0.000048512	3.74E-05	5.68E-05	4.99E-05	8.46E-05	3.74E-05	4.44E-05	5.41E-05	3.74E-05	3.74E-05	0.000063767	4.57E-05	0.00004574	6.10E-05	5.68E-05	4.71E-05	5.54E-05	3.33E-05	7.90E-05	6.38E-05	0.00005129	4.71E-05	0.000119295	6.10E-05	7.21E-05	4.71E-05	6.38E-05	4.16E-05	5.41E-05	4.02E-05	6.38E-05	4.71E-05	3.47E-05	5.41E-05	3.60E-05	4.16E-05	4.99E-05	3.60E-05	5.82E-05	5.27E-05	7.35E-05	6.10E-05	4.99E-05	3.74E-05	5.82E-05	4.44E-05	4.71E-05	5.27E-05	4.02E-05	0.00005267	4.44E-05	4.99E-05	5.13E-05	0.00004574	5.13E-05	5.82E-05	4.99E-05	3.88E-05	5.96E-05	4.30E-05	3.74E-05	3.47E-05	5.13E-05	4.99E-05	5.68E-05	0.000048512	5.96E-05	4.16E-05	6.24E-05	4.71E-05	5.13E-05	5.68E-05	4.85E-05	4.44E-05	4.44E-05	4.57E-05	5.41E-05	4.71E-05	5.27E-05	4.02E-05
6750	0.002	5.94E-05	5.51E-05	3.39E-05	4.23E-05	2.96E-05	6.22E-05	7.91E-05	0.002522246	0.013379475	0.00010597	0.117235511	0.000360328	0.000510739	5.65E-05	8.48E-05	0.119708423	0.001753699	0.005264035	0.000135955	9.33E-05	0.000073476	7.77E-05	0.000087618	0.000101698	0.000100301	0.000257676	0.000064933	4.52E-05	0.000158336	0.00004375	4.09E-05	3.81E-05	2.26E-05	0.013036107	8.76E-05	0.000122876	2.68E-05	8.89E-05	3.25E-05	0.000127141	5.65E-05	6.78E-05	5.36E-05	4.94E-05	5.08E-05	5.22E-05	5.22E-05	5.50E-05	3.67E-05	5.93E-05	5.08E-05	5.93E-05	5.79E-05	6.49E-05	4.66E-05	4.38E-05	5.08E-05	3.39E-05	4.52E-05	6.07E-05	5.50E-05	4.09E-05	4.23E-05	4.38E-05	4.37E-05	6.07E-05	3.67E-05	7.34E-05	4.23E-05	4.09E-05	4.94E-05	0.000129974	5.08E-05	8.76E-05	3.67E-05	4.37E-05	3.39E-05	6.07E-05	0.00004375	0.000079056	5.64E-05	0.000069158	5.64E-05	4.52E-05	4.09E-05	0.000040923	5.22E-05	6.35E-05	3.53E-05	4.09E-05	4.66E-05	0.000059271	4.80E-05	6.63E-05	4.52E-05	5.79E-05	4.66E-05	3.67E-05	3.53E-05	4.23E-05	5.08E-05	5.36E-05	5.08E-05	4.23E-05	4.09E-05	7.06E-05	3.81E-05	4.23E-05	5.36E-05	4.52E-05	6.92E-05	3.95E-05	5.22E-05	5.22E-05	4.52E-05	4.94E-05	4.09E-05	5.79E-05	6.35E-05	4.23E-05	5.36E-05	5.22E-05	4.52E-05	5.22E-05	5.22E-05	5.08E-05	0.000039512	5.50E-05	0.000059271
6751	0.002	6.96E-05	0.000053586	4.06E-05	3.62E-05	3.18E-05	2.75E-05	0.000115909	0.002676302	0.013856049	9.85E-05	0.118287935	0.000420959	0.000507444	5.65E-05	0.000101467	0.125989735	0.001685616	0.005292869	0.000117618	7.68E-05	4.93E-05	7.82E-05	8.11E-05	0.000108667	0.000121742	0.000307982	5.93E-05	4.78E-05	0.000149315	5.36E-05	0.000044876	3.76E-05	4.05E-05	0.013329696	7.09E-05	0.000156542	6.51E-05	7.10E-05	4.20E-05	9.56E-05	4.78E-05	5.93E-05	4.34E-05	3.76E-05	0.000057906	4.34E-05	5.36E-05	4.34E-05	4.63E-05	0.000053556	4.34E-05	6.08E-05	4.78E-05	9.12E-05	5.50E-05	5.64E-05	3.62E-05	3.76E-05	4.92E-05	6.08E-05	4.92E-05	3.62E-05	0.000047762	4.78E-05	4.63E-05	4.92E-05	4.49E-05	5.93E-05	4.63E-05	4.49E-05	4.05E-05	0.000105745	0.000047762	7.67E-05	5.50E-05	5.64E-05	0.000047762	5.21E-05	0.000044867	8.25E-05	7.39E-05	3.76E-05	4.05E-05	3.91E-05	4.05E-05	3.76E-05	6.22E-05	7.09E-05	0.000047762	3.76E-05	3.76E-05	4.34E-05	4.20E-05	6.66E-05	5.07E-05	4.20E-05	4.92E-05	5.21E-05	0.000044867	6.66E-05	4.63E-05	5.50E-05	6.22E-05	3.91E-05	5.79E-05	6.37E-05	5.93E-05	4.49E-05	5.36E-05	4.20E-05	3.91E-05	4.49E-05	5.79E-05	5.07E-05	3.47E-05	3.91E-05	4.34E-05	5.21E-05	5.36E-05	4.78E-05	6.08E-05	0.000065132	4.92E-05	5.64E-05	4.92E-05	5.79E-05	5.21E-05	0.000057893	4.63E-05
6752	0.002	4.86E-05	4.30E-05	3.60E-05	3.46E-05	0.000044334	3.46E-05	7.62E-05	0.002659719	0.013354386	9.71E-05	0.115784613	0.000409962	0.000506684	5.54E-05	9.71E-05	0.121533151	0.001759488	0.005210555	0.000133423	7.91E-05	6.52E-05	8.32E-05	6.24E-05	7.21E-05	9.57E-05	0.00031021	5.13E-05	4.02E-05	0.000119314	4.57E-05	3.60E-05	4.16E-05	2.77E-05	0.012662244	7.21E-05	0.000130397	5.27E-05	7.21E-05	6.23E-05	9.70E-05	3.88E-05	6.24E-05	4.29E-05	4.29E-05	5.40E-05	4.57E-05	4.71E-05	5.68E-05	3.88E-05	4.57E-05	4.99E-05	5.26E-05	3.60E-05	9.01E-05	5.26E-05	3.60E-05	0.000044334	0.000044334	4.85E-05	6.24E-05	0.000047111	4.99E-05	4.29E-05	5.82E-05	4.16E-05	5.26E-05	0.000044334	8.87E-05	4.85E-05	6.65E-05	0.000044334	0.000113708	4.16E-05	8.74E-05	4.02E-05	4.85E-05	3.74E-05	5.26E-05	3.88E-05	6.10E-05	3.05E-05	4.85E-05	3.88E-05	4.85E-05	3.88E-05	6.93E-05	3.60E-05	5.82E-05	4.85E-05	7.35E-05	4.16E-05	3.88E-05	3.60E-05	6.10E-05	4.57E-05	0.000044334	5.13E-05	6.37E-05	5.82E-05	0.000067895	4.71E-05	0.000063732	3.74E-05	5.40E-05	6.51E-05	6.93E-05	4.16E-05	0.000041561	5.26E-05	5.27E-05	3.88E-05	4.71E-05	5.54E-05	6.65E-05	4.29E-05	4.57E-05	3.05E-05	4.99E-05	5.26E-05	4.16E-05	5.54E-05	4.85E-05	4.29E-05	3.33E-05	4.85E-05	4.16E-05	4.71E-05	0.000056803	5.26E-05
6753	0.002	5.30E-05	5.44E-05	3.76E-05	2.93E-05	2.23E-05	0.000032063	9.34E-05	0.002493971	0.013073415	0.000131211	0.115071557	0.000389697	0.000522476	6.13E-05	9.63E-05	0.119714954	0.00171328	0.005111563	0.000132797	8.37E-05	6.28E-05	9.06E-05	7.95E-05	9.48E-05	9.90E-05	0.000279721	6.97E-05	3.34E-05	9.21E-05	5.85E-05	4.04E-05	3.20E-05	4.60E-05	0.012895583	7.25E-05	0.000105982	4.60E-05	8.36E-05	5.57E-05	8.78E-05	0.000047376	0.000072491	4.18E-05	6.27E-05	5.30E-05	5.02E-05	0.000037622	4.46E-05	4.60E-05	5.43E-05	4.60E-05	7.25E-05	4.60E-05	8.50E-05	5.71E-05	4.18E-05	4.46E-05	0.000040413	5.85E-05	5.85E-05	0.000047376	4.46E-05	3.48E-05	5.02E-05	3.62E-05	5.57E-05	0.000047376	6.55E-05	3.90E-05	5.02E-05	3.48E-05	0.000111559	5.71E-05	8.09E-05	4.46E-05	5.43E-05	5.30E-05	0.000043196	4.32E-05	7.94E-05	5.02E-05	0.000043196	4.18E-05	3.62E-05	5.16E-05	5.57E-05	4.88E-05	6.13E-05	5.02E-05	7.11E-05	5.29E-05	5.43E-05	0.000047376	0.000047376	6.13E-05	5.16E-05	4.60E-05	4.04E-05	4.60E-05	4.46E-05	4.18E-05	2.93E-05	5.02E-05	5.85E-05	5.57E-05	6.13E-05	4.88E-05	5.16E-05	4.46E-05	4.46E-05	5.57E-05	5.16E-05	5.57E-05	5.02E-05	5.16E-05	3.90E-05	5.85E-05	6.69E-05	5.29E-05	0.000047376	4.04E-05	4.88E-05	3.62E-05	4.32E-05	3.62E-05	6.27E-05	3.62E-05	5.29E-05	4.88E-05
6754	0.002	6.31E-05	0.000046193	2.24E-05	3.36E-05	0.000037784	2.66E-05	0.00010788	0.002638407	0.013258382	9.25E-05	0.115646361	0.00039287	0.000498002	5.32E-05	8.82E-05	0.1220573	0.001794878	0.005239956	0.0001123	8.14E-05	6.30E-05	8.26E-05	6.30E-05	0.000119104	0.000126117	0.000263922	6.16E-05	3.64E-05	0.000122003	5.46E-05	3.50E-05	4.90E-05	4.48E-05	0.012974239	7.42E-05	0.00011066	4.20E-05	7.84E-05	5.32E-05	0.000112081	6.16E-05	8.12E-05	3.36E-05	4.62E-05	4.06E-05	5.04E-05	4.62E-05	4.62E-05	3.50E-05	4.62E-05	2.66E-05	6.16E-05	4.06E-05	9.80E-05	5.18E-05	5.88E-05	4.48E-05	3.92E-05	3.50E-05	6.72E-05	3.64E-05	4.48E-05	4.20E-05	4.90E-05	4.48E-05	0.000062976	5.60E-05	7.00E-05	4.62E-05	3.92E-05	3.92E-05	0.000114853	3.50E-05	6.16E-05	0.00004758	4.62E-05	5.88E-05	6.16E-05	5.60E-05	7.84E-05	5.60E-05	5.04E-05	0.000037784	0.000037784	3.50E-05	5.88E-05	2.80E-05	6.44E-05	3.92E-05	0.00004758	4.20E-05	0.000053186	3.64E-05	6.02E-05	4.20E-05	5.32E-05	0.00004758	0.000054573	4.06E-05	6.02E-05	0.000057376	4.48E-05	5.04E-05	4.48E-05	0.000037784	0.000051778	4.20E-05	4.20E-05	4.20E-05	4.90E-05	4.20E-05	5.46E-05	4.62E-05	5.32E-05	4.34E-05	5.60E-05	3.64E-05	5.04E-05	5.32E-05	4.20E-05	5.74E-05	5.46E-05	4.06E-05	3.92E-05	4.06E-05	6.30E-05	0.000037784	4.62E-05	4.34E-05
6755	0.002	6.37E-05	3.68E-05	5.51E-05	3.53E-05	0.000041	4.52E-05	0.000100482	0.002542399	0.013254675	0.000116063	0.11607255	0.000323972	0.000468249	6.37E-05	9.63E-05	0.211560914	0.00181424	0.005298305	0.000148898	8.21E-05	0.00005804	9.91E-05	9.48E-05	9.76E-05	8.63E-05	0.00030802	6.36E-05	4.67E-05	0.000120295	5.66E-05	4.52E-05	4.24E-05	5.09E-05	0.013017816	8.21E-05	0.000124504	5.37E-05	9.05E-05	0.000065048	0.000117474	5.37E-05	0.000065031	4.10E-05	0.000056553	3.96E-05	0.000033925	0.000050894	5.80E-05	3.68E-05	4.95E-05	4.52E-05	4.81E-05	4.52E-05	8.20E-05	4.67E-05	5.09E-05	4.81E-05	3.68E-05	6.08E-05	6.93E-05	4.95E-05	4.81E-05	5.23E-05	4.38E-05	5.23E-05	6.50E-05	4.52E-05	0.000049478	3.68E-05	4.95E-05	5.66E-05	0.000127383	6.36E-05	7.21E-05	5.80E-05	3.82E-05	3.68E-05	6.64E-05	4.95E-05	7.92E-05	5.80E-05	0.000039584	4.67E-05	4.52E-05	5.09E-05	4.38E-05	5.09E-05	5.37E-05	4.10E-05	5.09E-05	4.81E-05	0.000059378	6.79E-05	5.09E-05	4.24E-05	4.95E-05	4.81E-05	5.37E-05	5.37E-05	6.50E-05	4.81E-05	5.23E-05	4.24E-05	4.38E-05	0.000043825	5.23E-05	4.81E-05	5.80E-05	4.52E-05	4.52E-05	3.96E-05	4.10E-05	4.67E-05	4.24E-05	4.95E-05	4.38E-05	4.67E-05	4.24E-05	6.22E-05	4.67E-05	4.24E-05	6.36E-05	6.08E-05	5.37E-05	4.24E-05	3.68E-05	0.000049478	6.64E-05	5.23E-05
6756	0.002	5.33E-05	5.32E-05	4.20E-05	3.22E-05	0.000030787	5.60E-05	8.96E-05	0.002581611	0.013294635	0.000100892	0.115132639	0.000370225	0.000495177	5.60E-05	7.57E-05	0.228345136	0.001708744	0.005204399	0.000106673	9.53E-05	0.00006025	9.81E-05	0.000074251	0.000119087	0.00012051	0.000282355	3.92E-05	4.90E-05	0.000126187	4.34E-05	5.32E-05	4.48E-05	4.48E-05	0.012816032	0.000086805	0.000126086	5.04E-05	9.38E-05	5.32E-05	8.96E-05	0.000053178	5.32E-05	5.18E-05	3.64E-05	4.62E-05	3.64E-05	3.92E-05	0.00004898	4.62E-05	5.46E-05	3.92E-05	6.44E-05	4.90E-05	7.00E-05	5.88E-05	4.62E-05	3.22E-05	5.60E-05	4.34E-05	5.18E-05	4.20E-05	4.34E-05	5.32E-05	4.34E-05	3.50E-05	3.50E-05	0.00004338	0.000093843	5.46E-05	6.02E-05	4.76E-05	0.000106441	5.32E-05	7.28E-05	3.64E-05	4.90E-05	5.32E-05	6.02E-05	4.48E-05	7.42E-05	4.48E-05	5.74E-05	5.04E-05	4.62E-05	3.92E-05	4.76E-05	4.48E-05	5.04E-05	4.06E-05	6.58E-05	4.62E-05	4.20E-05	5.04E-05	0.000053178	3.50E-05	5.74E-05	3.92E-05	4.76E-05	4.90E-05	7.00E-05	4.20E-05	5.04E-05	4.76E-05	4.90E-05	4.62E-05	5.60E-05	2.94E-05	5.04E-05	5.88E-05	4.48E-05	3.50E-05	3.50E-05	5.46E-05	4.48E-05	4.76E-05	4.20E-05	4.20E-05	5.74E-05	4.48E-05	4.48E-05	3.78E-05	5.46E-05	4.76E-05	5.04E-05	4.90E-05	3.22E-05	6.72E-05	5.46E-05	4.06E-05
6757	0.002	5.79E-05	4.92E-05	2.31E-05	3.47E-05	4.48E-05	4.20E-05	8.40E-05	0.002592651	0.013567634	0.000099909	0.11810903	0.000365063	0.000528023	7.96E-05	9.13E-05	0.127248596	0.001835699	0.005472363	0.000127687	9.13E-05	6.80E-05	8.68E-05	0.000089782	0.000101327	0.000111527	0.000281582	0.00007092	4.78E-05	0.000143434	6.08E-05	0.000034718	5.64E-05	4.05E-05	0.013371278	0.000082497	0.000117278	3.76E-05	8.83E-05	5.50E-05	0.000110022	5.35E-05	6.80E-05	4.77E-05	5.21E-05	4.48E-05	4.05E-05	3.18E-05	4.20E-05	6.22E-05	4.77E-05	5.50E-05	5.21E-05	3.76E-05	7.53E-05	3.04E-05	0.000036165	0.000034718	4.05E-05	5.21E-05	5.64E-05	4.20E-05	0.000027483	4.77E-05	5.79E-05	3.18E-05	0.000059321	5.35E-05	6.94E-05	4.77E-05	0.000043402	0.000049184	0.000125998	0.000046293	8.97E-05	4.34E-05	5.93E-05	5.79E-05	6.37E-05	3.76E-05	7.81E-05	0.000049184	4.63E-05	4.05E-05	5.64E-05	4.77E-05	6.37E-05	0.000036165	4.63E-05	3.47E-05	4.48E-05	5.64E-05	5.35E-05	4.63E-05	0.000049184	4.05E-05	4.05E-05	4.77E-05	4.48E-05	4.05E-05	3.76E-05	4.48E-05	4.48E-05	5.93E-05	5.50E-05	4.20E-05	6.36E-05	4.63E-05	5.79E-05	4.92E-05	5.50E-05	5.35E-05	6.08E-05	4.48E-05	5.21E-05	4.05E-05	5.64E-05	7.09E-05	5.79E-05	6.08E-05	6.94E-05	5.93E-05	3.18E-05	4.77E-05	0.000049184	5.35E-05	0.000049184	5.21E-05	5.35E-05	4.34E-05
6758	0.002	7.46E-05	4.36E-05	3.09E-05	4.36E-05	3.52E-05	2.67E-05	0.000101339	0.002531507	0.013203258	0.000118353	0.115415643	0.000394661	0.000491613	6.61E-05	0.000102783	0.125308573	0.00177384	0.005130099	0.00014678	9.29E-05	5.06E-05	8.59E-05	8.02E-05	0.000104134	0.000087278	0.000244014	6.75E-05	5.77E-05	0.000114009	4.78E-05	5.20E-05	5.06E-05	4.50E-05	0.012988766	7.17E-05	0.00011402	4.36E-05	7.88E-05	4.64E-05	0.000104131	4.08E-05	6.61E-05	4.36E-05	0.000056248	4.50E-05	4.36E-05	4.64E-05	3.37E-05	3.52E-05	4.08E-05	0.000030935	6.47E-05	4.64E-05	8.16E-05	4.50E-05	4.64E-05	4.64E-05	5.62E-05	4.22E-05	5.91E-05	3.52E-05	0.000050621	4.36E-05	5.63E-05	5.20E-05	6.61E-05	4.08E-05	6.33E-05	3.52E-05	0.000050621	4.64E-05	0.000137965	5.91E-05	7.04E-05	0.00004078	0.000050621	3.52E-05	4.50E-05	5.48E-05	5.91E-05	3.66E-05	4.08E-05	5.77E-05	2.53E-05	3.66E-05	4.22E-05	0.000059062	5.20E-05	4.36E-05	4.22E-05	4.78E-05	4.78E-05	0.000050621	4.50E-05	3.80E-05	0.000050621	0.000039372	2.95E-05	4.64E-05	4.22E-05	0.000050621	6.05E-05	0.000039372	5.34E-05	4.64E-05	5.91E-05	4.08E-05	4.36E-05	0.000053442	4.36E-05	3.66E-05	5.48E-05	5.48E-05	5.63E-05	4.36E-05	3.52E-05	6.05E-05	5.48E-05	0.000050621	4.78E-05	3.37E-05	5.48E-05	5.77E-05	4.92E-05	6.05E-05	6.33E-05	3.66E-05	5.34E-05	3.66E-05
6759	0.002	7.19E-05	6.20E-05	2.67E-05	2.96E-05	0.000039426	5.35E-05	0.000102852	0.002632134	0.013352627	0.000124118	0.116598927	0.000385281	0.00050347	6.48E-05	9.87E-05	0.229577344	0.001757051	0.005322277	0.000128494	8.74E-05	5.07E-05	8.03E-05	7.04E-05	0.000118383	0.000119832	0.000295259	9.30E-05	0.000050677	0.000142398	4.79E-05	5.21E-05	4.65E-05	2.82E-05	0.013049442	7.18E-05	0.000121201	5.49E-05	7.46E-05	4.93E-05	9.16E-05	6.62E-05	5.35E-05	4.79E-05	6.19E-05	4.65E-05	3.94E-05	3.94E-05	4.93E-05	3.94E-05	4.79E-05	3.66E-05	6.48E-05	4.93E-05	0.000077453	5.35E-05	3.94E-05	5.07E-05	4.65E-05	3.80E-05	0.000056308	3.94E-05	4.65E-05	4.79E-05	4.79E-05	4.79E-05	5.35E-05	2.82E-05	5.63E-05	0.000040823	4.65E-05	0.000042233	0.00012964	5.21E-05	7.75E-05	5.49E-05	5.49E-05	0.000047864	5.63E-05	4.50E-05	6.48E-05	3.94E-05	5.63E-05	6.62E-05	5.35E-05	6.05E-05	0.000061943	4.50E-05	5.21E-05	2.96E-05	5.91E-05	3.38E-05	5.07E-05	5.49E-05	5.91E-05	0.000056308	4.65E-05	3.38E-05	4.93E-05	5.63E-05	4.50E-05	6.05E-05	4.93E-05	5.35E-05	6.05E-05	3.24E-05	5.21E-05	3.38E-05	0.000056308	0.0000704	4.79E-05	3.80E-05	6.48E-05	4.22E-05	5.63E-05	6.19E-05	5.63E-05	0.000038008	6.48E-05	4.08E-05	4.65E-05	4.79E-05	3.94E-05	4.64E-05	5.07E-05	3.10E-05	4.22E-05	0.000036598	3.66E-05	5.49E-05
6760	0.002	5.63E-05	5.49E-05	0.000029464	5.36E-05	2.68E-05	4.95E-05	8.71E-05	0.002581146	0.012611267	0.000108597	0.109986193	0.000378697	0.000483109	6.84E-05	8.98E-05	0.167524396	0.001656355	0.004902264	0.000115454	7.78E-05	5.76E-05	8.58E-05	7.64E-05	0.000120663	0.000119387	0.000280992	6.70E-05	4.29E-05	0.000119399	4.15E-05	5.63E-05	3.88E-05	4.55E-05	0.012430472	7.24E-05	0.000124705	3.62E-05	8.31E-05	4.95E-05	0.000109956	6.30E-05	6.16E-05	3.35E-05	5.22E-05	3.21E-05	4.29E-05	4.15E-05	3.88E-05	3.35E-05	3.75E-05	4.55E-05	6.56E-05	5.62E-05	7.64E-05	4.02E-05	4.95E-05	4.55E-05	2.81E-05	5.36E-05	5.22E-05	3.48E-05	4.55E-05	4.02E-05	5.49E-05	4.42E-05	0.000057583	4.29E-05	8.04E-05	5.22E-05	4.82E-05	3.88E-05	0.000111272	6.30E-05	6.43E-05	4.42E-05	4.42E-05	2.81E-05	5.49E-05	3.62E-05	0.000068304	4.02E-05	0.000030797	4.95E-05	4.82E-05	5.09E-05	3.48E-05	3.75E-05	4.42E-05	2.68E-05	0.000046868	4.02E-05	6.16E-05	5.09E-05	4.55E-05	0.00002946	5.36E-05	4.29E-05	4.95E-05	4.29E-05	4.02E-05	4.02E-05	4.55E-05	5.09E-05	3.75E-05	0.000030799	5.62E-05	4.82E-05	4.82E-05	3.21E-05	3.35E-05	5.49E-05	4.42E-05	4.95E-05	0.000046868	3.75E-05	3.62E-05	3.88E-05	5.49E-05	5.62E-05	5.36E-05	5.09E-05	3.75E-05	4.02E-05	4.02E-05	3.21E-05	6.56E-05	4.82E-05	4.42E-05	5.22E-05
6761	0.002	5.76E-05	0.000041064	3.56E-05	4.38E-05	4.65E-05	3.01E-05	9.18E-05	0.002492683	0.01313187	0.000105484	0.111317332	0.000331412	0.000459199	0.000057528	7.67E-05	0.188787905	0.001749056	0.005139148	0.000122191	8.36E-05	5.48E-05	8.49E-05	7.26E-05	0.000113694	0.000124773	0.000278949	7.12E-05	3.56E-05	9.59E-05	5.06E-05	5.06E-05	4.93E-05	0.000043795	0.012373554	6.57E-05	0.00012054	4.52E-05	5.89E-05	4.79E-05	9.86E-05	4.38E-05	6.85E-05	4.24E-05	5.20E-05	0.000043795	3.28E-05	4.79E-05	3.70E-05	3.70E-05	5.20E-05	4.65E-05	9.45E-05	4.52E-05	9.04E-05	3.70E-05	4.11E-05	3.83E-05	5.61E-05	4.65E-05	7.25E-05	4.93E-05	3.15E-05	3.42E-05	5.48E-05	0.000043795	6.71E-05	3.56E-05	5.61E-05	3.28E-05	5.48E-05	4.11E-05	0.000109568	4.93E-05	8.08E-05	4.93E-05	4.79E-05	4.79E-05	5.75E-05	4.11E-05	6.43E-05	6.57E-05	5.48E-05	3.83E-05	3.97E-05	4.24E-05	4.11E-05	5.06E-05	5.89E-05	3.83E-05	5.47E-05	5.06E-05	0.000060218	4.65E-05	4.79E-05	3.42E-05	5.20E-05	3.56E-05	4.24E-05	0.000043795	4.79E-05	3.83E-05	4.24E-05	5.75E-05	4.38E-05	4.11E-05	4.52E-05	0.000061597	0.000058852	3.97E-05	4.24E-05	4.24E-05	4.11E-05	3.28E-05	0.000043795	4.11E-05	4.11E-05	3.56E-05	4.93E-05	4.38E-05	5.47E-05	0.000043795	5.88E-05	3.97E-05	5.20E-05	3.69E-05	4.93E-05	5.06E-05	5.47E-05	5.06E-05
6762	0.002	7.74E-05	4.01E-05	5.15E-05	5.30E-05	3.44E-05	5.15E-05	9.45E-05	0.002595279	0.013563218	9.89E-05	0.117223659	0.000403289	0.000496177	5.01E-05	9.32E-05	0.221103453	0.001787268	0.005502544	0.000130586	9.61E-05	6.16E-05	8.17E-05	7.59E-05	9.60E-05	0.000104607	0.000300338	6.44E-05	5.15E-05	0.00012904	4.72E-05	3.86E-05	6.16E-05	4.29E-05	0.013007792	0.000084491	0.000141914	5.73E-05	9.32E-05	6.16E-05	0.000104588	5.87E-05	6.16E-05	3.29E-05	7.02E-05	6.16E-05	0.000037218	3.58E-05	5.01E-05	3.01E-05	5.15E-05	3.15E-05	7.30E-05	5.01E-05	8.31E-05	4.58E-05	6.73E-05	4.29E-05	4.58E-05	4.01E-05	6.59E-05	4.29E-05	3.86E-05	5.15E-05	6.59E-05	0.000047238	5.01E-05	3.86E-05	8.02E-05	5.44E-05	4.87E-05	3.29E-05	0.000117471	6.30E-05	8.16E-05	6.73E-05	5.73E-05	6.01E-05	4.72E-05	4.58E-05	7.59E-05	0.000051535	4.87E-05	4.44E-05	4.44E-05	4.44E-05	3.01E-05	0.000047238	6.44E-05	4.58E-05	4.15E-05	5.73E-05	5.44E-05	5.01E-05	6.44E-05	4.87E-05	5.15E-05	5.15E-05	3.72E-05	4.29E-05	6.30E-05	4.01E-05	0.000055827	0.000047238	4.58E-05	0.000047238	4.87E-05	4.44E-05	5.44E-05	4.29E-05	6.59E-05	5.44E-05	6.30E-05	3.58E-05	4.58E-05	4.58E-05	0.000047234	4.87E-05	4.15E-05	4.72E-05	5.01E-05	7.16E-05	5.87E-05	7.30E-05	5.87E-05	0.000047238	4.58E-05	3.29E-05	5.30E-05	0.000055827
6763	0.002	5.54E-05	0.000043163	3.10E-05	3.64E-05	3.91E-05	4.85E-05	0.000112041	0.002465634	0.0127005	8.23E-05	0.112762295	0.000357961	0.000460353	6.07E-05	8.09E-05	0.185793981	0.001646845	0.005081324	0.000125772	8.51E-05	6.61E-05	7.28E-05	7.15E-05	9.85E-05	0.000114785	0.000296555	5.53E-05	4.31E-05	0.000130943	3.24E-05	4.04E-05	5.93E-05	4.05E-05	0.012243671	8.09E-05	0.000124169	3.91E-05	8.23E-05	3.91E-05	0.000118765	4.58E-05	5.39E-05	4.04E-05	4.04E-05	4.31E-05	2.97E-05	4.18E-05	5.53E-05	5.39E-05	4.85E-05	0.000028311	4.31E-05	4.04E-05	6.47E-05	4.99E-05	4.31E-05	4.85E-05	3.51E-05	4.45E-05	4.72E-05	4.58E-05	3.77E-05	5.66E-05	5.93E-05	4.31E-05	0.000045837	3.37E-05	7.42E-05	4.85E-05	4.45E-05	4.99E-05	0.000122802	5.53E-05	8.23E-05	4.04E-05	5.12E-05	0.00007012	5.39E-05	4.18E-05	7.42E-05	4.18E-05	3.64E-05	4.18E-05	4.85E-05	5.12E-05	4.85E-05	4.72E-05	4.99E-05	4.31E-05	5.39E-05	0.000045837	5.53E-05	3.10E-05	5.80E-05	6.07E-05	5.39E-05	5.93E-05	5.12E-05	4.99E-05	3.51E-05	4.18E-05	4.18E-05	5.12E-05	0.000045837	4.18E-05	0.000045837	5.66E-05	5.26E-05	4.99E-05	4.45E-05	4.31E-05	4.85E-05	3.91E-05	5.12E-05	5.80E-05	5.39E-05	3.77E-05	5.66E-05	4.72E-05	4.31E-05	4.45E-05	6.61E-05	3.77E-05	4.31E-05	5.39E-05	7.42E-05	4.99E-05	3.91E-05	6.61E-05
6764	0.002	5.71E-05	5.57E-05	2.98E-05	4.61E-05	3.26E-05	3.39E-05	0.000108621	0.002375958	0.012725792	0.000111396	0.11363878	0.000345086	0.000452193	4.48E-05	0.000078781	0.117453087	0.001610116	0.005055591	0.000140231	0.000111424	5.16E-05	6.92E-05	7.87E-05	7.47E-05	0.000122304	0.00027771	0.000070577	4.48E-05	0.000145371	0.000044773	4.75E-05	4.21E-05	3.80E-05	0.01274645	6.38E-05	0.000139902	3.53E-05	9.23E-05	6.51E-05	9.50E-05	4.48E-05	6.10E-05	3.53E-05	5.70E-05	3.80E-05	3.93E-05	2.98E-05	5.70E-05	3.80E-05	4.75E-05	3.80E-05	6.10E-05	5.43E-05	6.79E-05	4.21E-05	5.29E-05	5.02E-05	3.80E-05	2.85E-05	5.70E-05	3.26E-05	4.21E-05	3.93E-05	6.38E-05	3.66E-05	5.83E-05	3.26E-05	7.33E-05	5.02E-05	4.34E-05	4.75E-05	0.000114041	5.43E-05	7.87E-05	5.02E-05	6.78E-05	5.15E-05	5.15E-05	4.48E-05	6.65E-05	4.61E-05	5.83E-05	4.34E-05	3.93E-05	5.43E-05	3.66E-05	5.56E-05	0.000061053	5.43E-05	4.88E-05	3.53E-05	4.75E-05	4.07E-05	5.56E-05	4.34E-05	3.39E-05	3.66E-05	4.34E-05	5.02E-05	4.75E-05	4.07E-05	5.70E-05	6.38E-05	4.61E-05	4.34E-05	4.88E-05	5.15E-05	4.75E-05	5.43E-05	4.61E-05	4.07E-05	4.75E-05	5.15E-05	4.20E-05	4.88E-05	5.97E-05	3.26E-05	3.39E-05	4.75E-05	3.66E-05	6.24E-05	4.61E-05	5.15E-05	4.88E-05	4.61E-05	4.34E-05	3.80E-05	4.34E-05	5.70E-05
6765	0.002	6.56E-05	6.15E-05	3.14E-05	4.23E-05	2.73E-05	3.28E-05	8.88E-05	0.002500979	0.013203047	9.84E-05	0.113668947	0.000325398	0.000444062	6.84E-05	9.57E-05	0.188129361	0.001660212	0.005170344	0.000132875	8.21E-05	7.11E-05	8.20E-05	6.83E-05	8.75E-05	0.000116254	0.000253506	5.46E-05	4.37E-05	0.000114858	5.05E-05	4.37E-05	4.92E-05	4.10E-05	0.012356859	7.38E-05	0.000118982	5.74E-05	0.000069664	6.01E-05	0.000095661	0.000040976	4.92E-05	5.46E-05	5.05E-05	4.37E-05	5.33E-05	3.00E-05	0.000045067	3.82E-05	6.01E-05	5.60E-05	5.33E-05	4.78E-05	7.65E-05	3.55E-05	6.01E-05	4.51E-05	4.64E-05	4.64E-05	5.87E-05	4.37E-05	4.23E-05	4.23E-05	5.05E-05	3.69E-05	5.74E-05	5.87E-05	7.24E-05	3.82E-05	4.64E-05	6.56E-05	0.000127183	5.46E-05	7.38E-05	4.10E-05	4.10E-05	3.82E-05	0.000057358	4.92E-05	7.10E-05	5.19E-05	4.37E-05	4.92E-05	4.37E-05	4.23E-05	3.41E-05	3.28E-05	5.19E-05	4.10E-05	0.000045067	5.74E-05	4.10E-05	3.28E-05	3.96E-05	3.28E-05	4.37E-05	5.60E-05	3.41E-05	4.78E-05	4.37E-05	5.05E-05	4.37E-05	5.19E-05	4.78E-05	4.92E-05	4.78E-05	4.37E-05	6.69E-05	3.55E-05	4.51E-05	5.33E-05	4.51E-05	5.60E-05	3.28E-05	5.19E-05	5.87E-05	4.23E-05	4.23E-05	4.23E-05	2.73E-05	5.05E-05	4.92E-05	5.05E-05	4.10E-05	4.23E-05	5.05E-05	4.64E-05	5.74E-05	5.60E-05
6766	0.002	7.36E-05	4.35E-05	4.77E-05	4.76E-05	0.000034023	4.22E-05	6.13E-05	0.002459856	0.012805186	0.000106298	0.11330895	0.00035717	0.000473076	5.85E-05	8.59E-05	0.194889994	0.001727114	0.005114763	0.000111931	8.04E-05	0.000072186	7.22E-05	9.40E-05	0.000110376	0.000104946	0.000232042	7.08E-05	4.22E-05	0.000108996	4.63E-05	4.76E-05	5.31E-05	4.76E-05	0.012894204	8.31E-05	0.000100783	4.35E-05	0.000089875	4.08E-05	0.000108979	4.08E-05	6.40E-05	4.90E-05	4.08E-05	2.45E-05	3.13E-05	4.90E-05	5.58E-05	3.67E-05	4.22E-05	4.35E-05	5.85E-05	5.44E-05	9.26E-05	5.85E-05	4.49E-05	3.95E-05	5.04E-05	4.22E-05	3.95E-05	2.86E-05	4.08E-05	4.76E-05	5.31E-05	3.95E-05	4.63E-05	4.22E-05	0.000061246	4.35E-05	3.95E-05	4.08E-05	0.000111718	0.000051715	8.72E-05	5.04E-05	4.76E-05	4.49E-05	6.54E-05	4.63E-05	5.04E-05	3.81E-05	4.08E-05	3.81E-05	5.44E-05	3.13E-05	4.49E-05	4.35E-05	4.76E-05	4.49E-05	5.04E-05	6.26E-05	5.44E-05	6.67E-05	5.58E-05	4.76E-05	4.49E-05	4.36E-05	0.000039467	5.31E-05	3.27E-05	4.08E-05	4.35E-05	5.04E-05	4.76E-05	4.49E-05	4.90E-05	4.76E-05	4.22E-05	5.17E-05	5.58E-05	0.000051715	4.63E-05	0.000034021	0.00003266	5.04E-05	6.94E-05	5.04E-05	4.08E-05	3.54E-05	4.76E-05	0.000039467	3.81E-05	4.08E-05	3.81E-05	4.63E-05	5.04E-05	4.90E-05	5.58E-05	0.000051715
6767	0.002	6.50E-05	4.98E-05	3.87E-05	4.01E-05	3.31E-05	4.83E-05	9.54E-05	0.002439631	0.012862813	0.000110621	0.113532852	0.000390396	0.000506859	4.28E-05	8.99E-05	0.125389485	0.001717919	0.005320244	0.000135782	9.68E-05	7.60E-05	8.01E-05	8.02E-05	9.12E-05	0.000107848	0.000286953	6.36E-05	5.11E-05	0.000119011	5.94E-05	5.11E-05	4.28E-05	0.000035912	0.012956469	6.63E-05	0.000131389	5.53E-05	6.91E-05	0.000053868	0.000087082	4.83E-05	6.63E-05	5.94E-05	6.49E-05	3.87E-05	4.42E-05	0.000035912	4.83E-05	4.28E-05	5.11E-05	4.28E-05	5.53E-05	4.01E-05	8.29E-05	4.97E-05	5.53E-05	4.42E-05	4.42E-05	4.56E-05	0.000055249	3.87E-05	0.000035912	4.28E-05	5.25E-05	6.63E-05	4.28E-05	4.70E-05	7.74E-05	3.87E-05	0.00004282	3.73E-05	0.000111993	6.22E-05	7.32E-05	3.59E-05	4.14E-05	4.28E-05	3.87E-05	4.14E-05	6.77E-05	6.49E-05	3.87E-05	3.87E-05	4.83E-05	3.87E-05	0.000035912	3.87E-05	6.22E-05	4.01E-05	5.11E-05	4.14E-05	4.97E-05	3.87E-05	6.91E-05	5.11E-05	5.66E-05	4.14E-05	3.18E-05	6.08E-05	4.97E-05	4.42E-05	4.42E-05	6.36E-05	5.25E-05	3.31E-05	4.42E-05	4.97E-05	6.08E-05	5.11E-05	4.14E-05	5.11E-05	5.80E-05	3.73E-05	5.25E-05	4.42E-05	4.70E-05	4.28E-05	5.11E-05	4.70E-05	4.28E-05	4.56E-05	6.49E-05	0.000055249	4.28E-05	4.70E-05	4.70E-05	4.83E-05	4.83E-05	4.28E-05
6768	0.002	5.79E-05	4.09E-05	4.80E-05	4.09E-05	3.67E-05	4.23E-05	0.000113023	0.0026797	0.012978343	9.75E-05	0.11612044	0.000347732	0.000479144	6.21E-05	0.000101782	0.125301566	0.001785868	0.005245683	0.000120302	8.06E-05	7.63E-05	8.62E-05	7.91E-05	0.000124381	0.000123	0.000288988	0.000069169	4.94E-05	0.00013147	4.94E-05	0.000043756	3.95E-05	5.51E-05	0.013026826	8.47E-05	0.000122912	4.80E-05	9.74E-05	5.65E-05	8.47E-05	4.23E-05	0.000077662	5.51E-05	4.94E-05	3.95E-05	5.65E-05	3.95E-05	5.93E-05	5.08E-05	4.80E-05	0.000046574	5.36E-05	4.38E-05	8.19E-05	4.23E-05	5.79E-05	4.80E-05	3.67E-05	0.000057865	0.000063517	4.09E-05	4.38E-05	4.52E-05	6.49E-05	5.36E-05	0.000046574	4.94E-05	8.47E-05	4.38E-05	3.53E-05	3.67E-05	0.000132836	4.52E-05	7.20E-05	0.000056462	5.93E-05	3.67E-05	5.93E-05	7.06E-05	6.63E-05	5.08E-05	3.53E-05	3.81E-05	3.10E-05	3.39E-05	5.08E-05	3.95E-05	6.21E-05	4.09E-05	4.09E-05	5.50E-05	6.21E-05	0.000046574	5.65E-05	4.52E-05	4.09E-05	5.36E-05	4.52E-05	4.52E-05	4.94E-05	3.95E-05	6.49E-05	5.50E-05	3.95E-05	5.65E-05	5.36E-05	4.52E-05	0.000049397	4.52E-05	5.93E-05	4.80E-05	4.80E-05	4.52E-05	7.20E-05	5.65E-05	0.000057865	5.93E-05	5.50E-05	3.81E-05	5.79E-05	0.000049397	6.07E-05	0.000057865	5.65E-05	6.21E-05	0.000055042	3.81E-05	5.93E-05	3.53E-05
6769	0.002	6.44E-05	4.62E-05	3.36E-05	2.94E-05	3.50E-05	4.90E-05	9.65E-05	0.002572171	0.013001002	8.40E-05	0.114385945	0.000355678	0.000534388	7.70E-05	0.000105021	0.129391478	0.001740227	0.005167358	0.000140253	7.98E-05	0.000050395	6.86E-05	7.98E-05	8.67E-05	9.80E-05	0.000279272	6.01E-05	3.50E-05	0.000118985	5.59E-05	4.89E-05	4.47E-05	4.89E-05	0.013132354	0.00007559	0.000128786	3.50E-05	7.27E-05	4.75E-05	0.000116191	3.78E-05	6.43E-05	0.000048939	5.31E-05	3.91E-05	4.89E-05	2.52E-05	4.05E-05	3.22E-05	4.47E-05	4.47E-05	5.73E-05	6.15E-05	7.41E-05	3.91E-05	4.61E-05	5.17E-05	5.59E-05	5.45E-05	5.73E-05	4.75E-05	4.19E-05	4.05E-05	4.75E-05	4.75E-05	5.03E-05	4.89E-05	6.01E-05	4.89E-05	3.91E-05	4.61E-05	0.000125967	4.33E-05	8.11E-05	4.05E-05	5.31E-05	5.03E-05	5.87E-05	4.61E-05	6.43E-05	4.19E-05	3.64E-05	5.17E-05	5.03E-05	5.03E-05	5.31E-05	6.43E-05	5.45E-05	5.73E-05	5.87E-05	4.33E-05	4.61E-05	4.33E-05	6.43E-05	4.75E-05	3.64E-05	3.64E-05	4.19E-05	5.45E-05	5.45E-05	6.71E-05	4.89E-05	4.89E-05	4.89E-05	3.50E-05	5.03E-05	3.91E-05	5.17E-05	4.75E-05	5.59E-05	4.61E-05	4.47E-05	5.17E-05	3.91E-05	5.59E-05	5.45E-05	5.73E-05	5.87E-05	3.36E-05	3.22E-05	3.77E-05	4.75E-05	5.45E-05	3.63E-05	0.000047534	5.73E-05	5.17E-05	5.87E-05	5.03E-05
6770	0.002	4.04E-05	2.96E-05	2.83E-05	3.09E-05	3.77E-05	3.50E-05	9.02E-05	0.002354101	0.012656445	0.000083495	0.112105864	0.000353503	0.000446974	0.000059206	9.70E-05	0.177499832	0.00162656	0.004934708	0.000101211	9.16E-05	4.98E-05	7.40E-05	6.86E-05	8.48E-05	0.0001118	0.000302664	4.98E-05	3.77E-05	0.000136105	5.65E-05	4.57E-05	3.23E-05	3.90E-05	0.012355478	8.08E-05	0.00011851	0.00004305	8.21E-05	5.25E-05	9.43E-05	5.38E-05	0.000065935	3.50E-05	4.84E-05	0.00004305	4.17E-05	5.25E-05	4.84E-05	3.90E-05	5.25E-05	3.50E-05	6.05E-05	3.63E-05	8.21E-05	5.65E-05	3.90E-05	0.000030942	3.63E-05	5.52E-05	5.25E-05	3.77E-05	5.25E-05	5.38E-05	6.05E-05	3.63E-05	4.44E-05	3.50E-05	7.67E-05	0.00004305	4.57E-05	2.82E-05	8.62E-05	5.25E-05	7.27E-05	4.98E-05	5.92E-05	4.57E-05	5.11E-05	0.00004305	7.00E-05	4.98E-05	3.23E-05	5.11E-05	3.63E-05	5.38E-05	3.63E-05	4.44E-05	4.57E-05	4.84E-05	5.25E-05	0.000047086	5.92E-05	5.79E-05	0.00004305	3.23E-05	0.000047086	4.57E-05	3.90E-05	5.25E-05	4.84E-05	4.04E-05	0.000047086	6.46E-05	0.00004305	4.57E-05	5.92E-05	4.04E-05	5.38E-05	4.98E-05	5.25E-05	4.44E-05	3.36E-05	0.000056503	6.46E-05	4.44E-05	4.57E-05	4.84E-05	0.00004305	4.04E-05	4.57E-05	4.98E-05	5.52E-05	6.46E-05	5.25E-05	4.44E-05	4.84E-05	4.57E-05	0.00004305	5.38E-05
6771	0.002	0.00007874	5.29E-05	4.20E-05	2.71E-05	3.79E-05	3.12E-05	0.000109886	0.002448394	0.01302706	0.000115336	0.111574143	0.000339165	0.000467046	5.97E-05	9.77E-05	0.115362155	0.001706581	0.0049594	0.000101929	9.64E-05	6.92E-05	7.87E-05	9.50E-05	0.000120798	0.00011399	0.00028839	7.05E-05	3.93E-05	0.000122158	5.83E-05	5.42E-05	0.000054217	4.74E-05	0.01238077	0.000065101	0.000122093	4.61E-05	8.54E-05	4.61E-05	9.77E-05	5.29E-05	6.91E-05	3.93E-05	4.34E-05	0.000055566	4.47E-05	4.34E-05	4.61E-05	3.66E-05	4.88E-05	4.34E-05	6.10E-05	4.20E-05	8.54E-05	5.42E-05	3.66E-05	3.93E-05	4.88E-05	4.34E-05	5.96E-05	0.000044722	4.74E-05	4.61E-05	4.47E-05	2.98E-05	5.96E-05	3.93E-05	5.96E-05	7.05E-05	4.61E-05	4.20E-05	0.000107146	6.10E-05	7.86E-05	5.69E-05	3.52E-05	0.000055566	5.42E-05	4.34E-05	5.96E-05	5.15E-05	4.74E-05	3.79E-05	4.47E-05	3.52E-05	5.29E-05	0.000044722	5.15E-05	5.42E-05	5.42E-05	2.71E-05	5.01E-05	3.39E-05	5.56E-05	3.79E-05	4.34E-05	4.61E-05	2.85E-05	4.07E-05	5.69E-05	5.42E-05	3.66E-05	4.20E-05	3.52E-05	4.34E-05	3.39E-05	4.88E-05	4.34E-05	4.61E-05	4.74E-05	5.56E-05	5.15E-05	0.000044722	5.01E-05	3.93E-05	4.34E-05	5.15E-05	5.56E-05	4.88E-05	3.12E-05	4.74E-05	4.34E-05	4.61E-05	4.61E-05	3.66E-05	3.66E-05	3.93E-05	3.39E-05	0.000048784
6772	0.002	6.46E-05	4.74E-05	3.42E-05	3.29E-05	3.69E-05	3.82E-05	8.31E-05	0.002443963	0.012523275	0.000102891	0.108084465	0.000321811	0.000455329	5.14E-05	9.24E-05	0.145160601	0.001556967	0.005003206	0.000128193	5.67E-05	0.00004744	8.31E-05	7.51E-05	0.000116059	0.000110786	0.000283035	7.78E-05	4.61E-05	0.000130582	4.61E-05	3.69E-05	5.80E-05	4.74E-05	0.012186321	0.000071157	0.000110785	0.000048739	7.77E-05	3.69E-05	8.57E-05	3.95E-05	5.66E-05	4.35E-05	3.95E-05	3.42E-05	4.22E-05	3.82E-05	4.74E-05	5.14E-05	5.93E-05	3.95E-05	5.66E-05	4.74E-05	7.51E-05	3.69E-05	4.08E-05	3.95E-05	5.66E-05	3.56E-05	0.000064561	3.29E-05	4.22E-05	4.22E-05	5.40E-05	2.77E-05	0.00007248	4.87E-05	5.80E-05	3.42E-05	3.82E-05	3.95E-05	0.000117361	4.08E-05	7.51E-05	4.08E-05	5.14E-05	5.14E-05	3.29E-05	5.27E-05	7.77E-05	4.74E-05	5.40E-05	4.22E-05	4.08E-05	4.22E-05	5.40E-05	3.82E-05	4.74E-05	3.56E-05	5.93E-05	3.95E-05	5.14E-05	5.14E-05	4.22E-05	5.40E-05	5.01E-05	3.82E-05	5.14E-05	3.03E-05	5.01E-05	4.74E-05	3.56E-05	4.48E-05	4.87E-05	5.40E-05	5.14E-05	4.74E-05	3.42E-05	4.08E-05	5.27E-05	4.87E-05	4.08E-05	4.22E-05	6.59E-05	4.35E-05	3.69E-05	3.69E-05	5.80E-05	3.56E-05	3.69E-05	4.48E-05	4.61E-05	3.03E-05	0.000044787	3.03E-05	5.01E-05	5.66E-05	5.27E-05	5.27E-05
6773	0.002	6.49E-05	0.000053042	5.30E-05	0.000027971	4.71E-05	4.71E-05	8.84E-05	0.002752377	0.014166077	9.73E-05	0.122425938	0.000374516	0.000531269	6.92E-05	7.81E-05	0.120799605	0.00184489	0.00539836	0.000135857	7.81E-05	5.30E-05	7.07E-05	8.99E-05	0.000100194	0.000110533	0.000308891	7.37E-05	4.86E-05	0.000129815	5.45E-05	4.71E-05	4.56E-05	0.000042704	0.013586441	7.07E-05	0.000131164	4.86E-05	9.43E-05	5.01E-05	9.87E-05	4.86E-05	6.04E-05	3.24E-05	6.92E-05	4.27E-05	3.68E-05	5.45E-05	6.48E-05	4.86E-05	6.92E-05	3.83E-05	5.89E-05	6.04E-05	5.74E-05	5.45E-05	2.94E-05	4.56E-05	5.15E-05	3.83E-05	7.22E-05	0.000044165	5.30E-05	6.18E-05	4.71E-05	0.000044165	0.000060361	0.000036804	7.22E-05	3.97E-05	5.01E-05	3.83E-05	0.000101656	3.39E-05	6.18E-05	4.12E-05	6.04E-05	4.56E-05	0.000036804	2.36E-05	8.39E-05	4.86E-05	5.59E-05	0.000044165	3.83E-05	4.86E-05	3.97E-05	5.01E-05	7.51E-05	5.30E-05	5.01E-05	0.000044165	5.45E-05	4.27E-05	6.63E-05	4.71E-05	6.04E-05	0.000038276	3.39E-05	6.48E-05	5.30E-05	3.09E-05	5.89E-05	0.000036804	3.39E-05	5.45E-05	4.56E-05	6.04E-05	6.77E-05	4.56E-05	5.15E-05	0.000044165	5.01E-05	5.15E-05	0.000044165	5.01E-05	7.66E-05	6.92E-05	4.86E-05	6.33E-05	5.89E-05	4.12E-05	4.86E-05	5.45E-05	5.30E-05	5.89E-05	4.27E-05	6.48E-05	7.66E-05	4.71E-05
6774	0.002	6.34E-05	5.35E-05	3.38E-05	3.38E-05	3.80E-05	3.24E-05	9.57E-05	0.002491605	0.013607725	0.000104227	0.116297921	0.000364964	0.000454829	4.78E-05	8.59E-05	0.125479364	0.001733636	0.005421554	0.000117119	9.87E-05	5.35E-05	7.04E-05	6.90E-05	9.71E-05	0.000115486	0.000306566	7.04E-05	4.08E-05	0.00010562	0.000070384	3.80E-05	5.77E-05	5.35E-05	0.013005428	8.30E-05	0.000121101	3.52E-05	9.29E-05	5.49E-05	1.00E-04	4.36E-05	7.74E-05	0.000042204	5.21E-05	4.50E-05	0.000040797	3.38E-05	4.50E-05	4.36E-05	4.92E-05	5.21E-05	7.32E-05	2.81E-05	8.87E-05	4.08E-05	6.05E-05	2.95E-05	3.24E-05	4.64E-05	5.63E-05	3.94E-05	3.94E-05	0.000040797	0.000042204	5.21E-05	6.61E-05	4.36E-05	6.75E-05	4.64E-05	5.07E-05	3.38E-05	0.000129578	5.35E-05	9.29E-05	0.000028136	5.63E-05	5.77E-05	5.49E-05	5.21E-05	7.18E-05	5.06E-05	5.06E-05	4.78E-05	3.94E-05	4.92E-05	5.21E-05	5.63E-05	5.49E-05	2.53E-05	5.49E-05	3.80E-05	5.77E-05	2.95E-05	4.50E-05	4.78E-05	0.000043611	4.92E-05	5.77E-05	5.21E-05	0.000042204	5.35E-05	0.000043611	3.94E-05	4.78E-05	4.78E-05	4.50E-05	4.64E-05	4.78E-05	4.78E-05	3.94E-05	3.66E-05	5.49E-05	4.64E-05	0.000043611	3.52E-05	4.64E-05	4.92E-05	0.000040797	5.35E-05	5.77E-05	5.63E-05	5.06E-05	0.000042204	5.21E-05	5.35E-05	4.78E-05	3.94E-05	5.77E-05	5.77E-05
6775	0.002	7.12E-05	5.00E-05	5.60E-05	2.72E-05	3.48E-05	3.63E-05	9.69E-05	0.002904159	0.014162386	0.000110573	0.125639868	0.000420415	0.000499918	4.54E-05	1.00E-04	0.130629223	0.001892271	0.005591244	0.000106218	9.25E-05	0.000068138	0.000106034	8.48E-05	0.000107541	0.000154626	0.000300775	6.96E-05	7.12E-05	0.000131861	0.000075676	4.69E-05	4.84E-05	5.45E-05	0.013856285	8.78E-05	0.000139384	4.24E-05	7.42E-05	6.05E-05	8.93E-05	0.000060547	4.84E-05	5.45E-05	5.45E-05	5.15E-05	5.90E-05	4.99E-05	5.15E-05	6.05E-05	4.99E-05	4.69E-05	7.27E-05	3.03E-05	7.42E-05	6.06E-05	4.84E-05	3.48E-05	4.39E-05	5.75E-05	5.90E-05	3.48E-05	3.48E-05	4.84E-05	4.99E-05	4.69E-05	4.24E-05	4.54E-05	0.000075676	3.33E-05	6.05E-05	4.69E-05	0.000151528	6.21E-05	0.000066589	4.54E-05	6.96E-05	4.84E-05	6.96E-05	4.84E-05	6.05E-05	4.39E-05	0.000046913	4.39E-05	4.39E-05	6.05E-05	4.99E-05	6.51E-05	6.51E-05	4.84E-05	4.84E-05	4.39E-05	3.78E-05	5.15E-05	4.99E-05	5.45E-05	5.15E-05	4.39E-05	5.15E-05	5.15E-05	0.00004994	0.00004994	6.36E-05	4.84E-05	4.84E-05	4.84E-05	4.99E-05	0.00004994	5.90E-05	5.30E-05	0.000063562	4.39E-05	4.09E-05	3.78E-05	6.05E-05	3.93E-05	3.33E-05	0.00003632	4.99E-05	4.84E-05	4.84E-05	5.30E-05	5.15E-05	4.84E-05	3.63E-05	4.99E-05	5.45E-05	6.20E-05	6.51E-05	5.15E-05
6776	0.002	6.49E-05	5.21E-05	4.09E-05	4.65E-05	2.40E-05	3.52E-05	0.00010155	0.002543451	0.013263716	0.00010442	0.117845394	0.000364187	0.000478381	0.000070508	0.000115781	0.269066107	0.001815417	0.00534433	0.000107428	8.33E-05	5.22E-05	6.91E-05	0.00010584	0.000105788	0.000131271	0.000294265	8.04E-05	5.64E-05	0.000119939	7.33E-05	5.64E-05	4.09E-05	5.92E-05	0.013090012	7.19E-05	0.000159509	2.82E-05	7.61E-05	0.000049326	9.87E-05	0.000060636	0.000066244	4.65E-05	5.07E-05	0.000045098	3.95E-05	3.80E-05	4.37E-05	3.38E-05	4.23E-05	4.09E-05	7.75E-05	0.000049326	6.63E-05	5.36E-05	4.23E-05	5.07E-05	4.09E-05	4.37E-05	5.92E-05	5.50E-05	0.000057784	5.07E-05	3.95E-05	4.79E-05	4.37E-05	5.92E-05	7.47E-05	2.25E-05	5.50E-05	4.09E-05	0.000114253	3.66E-05	8.46E-05	6.34E-05	4.23E-05	4.23E-05	3.66E-05	5.07E-05	6.77E-05	4.65E-05	4.65E-05	5.36E-05	5.50E-05	4.51E-05	4.37E-05	5.50E-05	4.37E-05	4.79E-05	4.37E-05	4.37E-05	0.000049332	3.95E-05	4.65E-05	3.95E-05	5.50E-05	3.95E-05	4.79E-05	3.10E-05	4.23E-05	4.79E-05	4.51E-05	6.77E-05	4.93E-05	5.07E-05	4.65E-05	6.20E-05	3.95E-05	0.000064837	6.06E-05	6.06E-05	0.000071877	4.37E-05	5.50E-05	5.21E-05	0.000045098	3.66E-05	5.36E-05	3.10E-05	4.23E-05	2.96E-05	5.07E-05	5.92E-05	5.64E-05	4.65E-05	4.37E-05	5.36E-05	5.21E-05	6.06E-05
6777	0.002	6.89E-05	4.21E-05	4.35E-05	3.37E-05	4.49E-05	4.07E-05	9.27E-05	0.002625159	0.013303315	0.000102541	0.115707343	0.000399482	0.000449123	5.89E-05	0.000105459	0.127830816	0.001663702	0.005143833	0.000118212	0.000085712	5.05E-05	8.99E-05	8.14E-05	9.27E-05	0.000111019	0.000297205	4.91E-05	5.05E-05	0.000122253	6.31E-05	5.19E-05	3.79E-05	5.47E-05	0.013307518	6.03E-05	0.000140483	4.07E-05	7.86E-05	6.60E-05	8.85E-05	5.33E-05	6.03E-05	4.49E-05	4.49E-05	5.05E-05	0.000051913	4.07E-05	3.51E-05	6.31E-05	0.00004771	4.77E-05	5.33E-05	5.61E-05	0.000077237	4.77E-05	6.17E-05	3.65E-05	5.47E-05	4.49E-05	5.75E-05	5.05E-05	4.77E-05	4.63E-05	5.47E-05	3.79E-05	5.47E-05	4.63E-05	5.75E-05	5.05E-05	5.89E-05	3.37E-05	0.000126434	0.000051913	7.72E-05	2.81E-05	0.000054719	6.17E-05	6.03E-05	4.35E-05	5.75E-05	0.000063139	4.07E-05	4.49E-05	4.63E-05	4.77E-05	3.23E-05	7.30E-05	6.17E-05	5.05E-05	5.89E-05	3.51E-05	6.59E-05	5.05E-05	4.21E-05	5.05E-05	4.49E-05	3.79E-05	3.51E-05	3.79E-05	5.47E-05	3.79E-05	4.21E-05	5.33E-05	0.000058928	4.35E-05	4.63E-05	4.21E-05	4.63E-05	4.77E-05	5.61E-05	4.91E-05	0.000051913	3.93E-05	5.89E-05	4.77E-05	3.51E-05	0.000047704	5.47E-05	5.75E-05	6.17E-05	4.63E-05	6.59E-05	4.77E-05	4.49E-05	4.63E-05	4.63E-05	5.47E-05	0.000051913	4.35E-05
6778	0.002	7.49E-05	4.80E-05	0.00002823	4.66E-05	3.11E-05	4.09E-05	8.62E-05	0.002578022	0.013295681	0.00011457	0.11878944	0.000347759	0.000484925	6.07E-05	8.34E-05	0.122904173	0.001875969	0.005282965	0.000126095	7.07E-05	6.36E-05	8.34E-05	7.77E-05	7.63E-05	0.000108818	0.000294799	6.07E-05	4.66E-05	0.000120166	5.65E-05	4.80E-05	5.93E-05	4.80E-05	0.013219977	0.000073441	0.000118687	3.67E-05	8.62E-05	3.11E-05	0.00010454	4.24E-05	6.64E-05	3.25E-05	4.66E-05	4.38E-05	5.65E-05	4.66E-05	0.000052233	0.00003953	3.67E-05	4.80E-05	6.07E-05	5.08E-05	7.06E-05	5.51E-05	5.65E-05	4.09E-05	5.08E-05	4.80E-05	7.91E-05	5.08E-05	4.38E-05	3.81E-05	4.94E-05	3.95E-05	3.39E-05	5.51E-05	5.93E-05	4.52E-05	4.66E-05	4.66E-05	0.000137124	0.000053647	6.92E-05	4.24E-05	3.81E-05	5.36E-05	4.80E-05	4.52E-05	7.06E-05	3.25E-05	5.08E-05	4.24E-05	4.66E-05	4.66E-05	2.26E-05	5.22E-05	5.79E-05	5.36E-05	4.38E-05	0.000033881	4.52E-05	5.08E-05	0.000067766	4.24E-05	0.000038116	5.65E-05	0.000043761	4.24E-05	4.52E-05	3.39E-05	4.09E-05	5.51E-05	5.08E-05	4.66E-05	3.95E-05	4.24E-05	6.35E-05	4.80E-05	5.51E-05	5.22E-05	4.80E-05	4.24E-05	5.65E-05	4.09E-05	4.94E-05	3.67E-05	5.65E-05	4.94E-05	4.80E-05	3.11E-05	5.08E-05	5.65E-05	4.23E-05	4.94E-05	3.95E-05	5.22E-05	4.94E-05	5.36E-05
6779	0.002	5.11E-05	5.64E-05	4.97E-05	3.90E-05	0.000032247	4.03E-05	8.87E-05	0.002457233	0.012567164	9.55E-05	0.111339086	0.0003539	0.000460218	6.32E-05	9.42E-05	0.119248321	0.001677459	0.005057114	0.00012128	0.000106348	7.80E-05	7.39E-05	6.59E-05	9.68E-05	9.15E-05	0.000273728	4.30E-05	3.90E-05	0.000107615	4.16E-05	3.22E-05	4.84E-05	4.16E-05	0.012653099	7.53E-05	0.000119681	5.37E-05	0.000112956	4.97E-05	0.000100855	4.84E-05	5.37E-05	4.30E-05	3.90E-05	4.16E-05	4.57E-05	4.43E-05	3.63E-05	4.57E-05	5.24E-05	4.03E-05	5.11E-05	3.63E-05	7.39E-05	3.22E-05	0.000044337	3.49E-05	3.22E-05	0.00005912	5.37E-05	3.76E-05	6.05E-05	3.76E-05	3.76E-05	5.37E-05	4.97E-05	5.11E-05	8.74E-05	4.84E-05	4.57E-05	4.03E-05	9.41E-05	4.97E-05	6.05E-05	4.84E-05	4.70E-05	3.90E-05	2.96E-05	5.11E-05	7.39E-05	0.000044337	5.11E-05	3.76E-05	4.97E-05	3.90E-05	3.90E-05	4.70E-05	0.000071224	3.63E-05	5.78E-05	4.16E-05	5.64E-05	3.63E-05	4.30E-05	2.55E-05	4.03E-05	4.03E-05	3.36E-05	3.90E-05	3.90E-05	5.24E-05	4.16E-05	6.32E-05	5.37E-05	5.64E-05	4.30E-05	4.03E-05	0.000059118	5.11E-05	4.84E-05	5.11E-05	4.30E-05	4.57E-05	4.84E-05	3.49E-05	4.17E-05	3.76E-05	4.30E-05	6.05E-05	4.03E-05	5.64E-05	4.70E-05	4.97E-05	4.84E-05	4.03E-05	4.30E-05	5.64E-05	0.000059118	4.03E-05
6780	0.002	6.72E-05	4.62E-05	4.62E-05	2.80E-05	4.05E-05	3.91E-05	0.000104952	0.00258468	0.013301048	8.54E-05	0.116063111	0.00032465	0.000439317	6.01E-05	9.66E-05	0.122327454	0.001781631	0.005166093	0.000127615	7.84E-05	0.000067164	6.44E-05	0.000103585	8.95E-05	0.000116207	0.000318631	8.96E-05	4.47E-05	0.000123203	5.73E-05	4.89E-05	5.31E-05	0.00005313	0.013041581	6.57E-05	0.000111937	4.90E-05	7.27E-05	3.91E-05	0.000110558	6.57E-05	6.43E-05	6.57E-05	6.71E-05	3.36E-05	5.03E-05	5.03E-05	5.45E-05	4.75E-05	5.45E-05	4.47E-05	6.71E-05	4.33E-05	7.69E-05	4.33E-05	5.73E-05	5.73E-05	5.17E-05	4.47E-05	5.03E-05	5.31E-05	4.33E-05	5.17E-05	5.45E-05	0.000062916	5.03E-05	3.50E-05	7.41E-05	4.33E-05	5.03E-05	4.61E-05	0.000134353	5.59E-05	7.83E-05	4.61E-05	5.73E-05	3.77E-05	0.000061514	5.03E-05	7.83E-05	2.80E-05	6.43E-05	6.43E-05	6.71E-05	3.91E-05	6.29E-05	5.03E-05	4.89E-05	4.19E-05	5.03E-05	4.19E-05	5.03E-05	0.000037747	5.87E-05	4.33E-05	0.000037747	4.05E-05	4.47E-05	4.47E-05	4.89E-05	4.33E-05	4.89E-05	5.31E-05	0.000037747	6.15E-05	4.33E-05	4.05E-05	6.01E-05	4.33E-05	5.73E-05	4.19E-05	4.19E-05	4.61E-05	0.000036347	5.45E-05	0.000040543	4.75E-05	4.75E-05	2.66E-05	4.47E-05	0.000050321	7.27E-05	4.61E-05	5.31E-05	4.75E-05	3.49E-05	5.45E-05	4.89E-05	4.33E-05
6781	0.002	6.22E-05	3.37E-05	4.18E-05	4.99E-05	2.56E-05	4.32E-05	0.000097254	0.002485285	0.012785242	8.65E-05	0.112187201	0.00035686	0.000462181	5.81E-05	9.46E-05	0.118883828	0.001679571	0.00504831	0.000123187	7.43E-05	6.21E-05	8.51E-05	7.83E-05	8.64E-05	0.000108066	0.000283076	6.48E-05	5.40E-05	0.000137836	5.94E-05	5.13E-05	5.67E-05	3.37E-05	0.012285437	6.89E-05	0.000135125	4.99E-05	8.24E-05	5.26E-05	9.59E-05	0.000052627	5.80E-05	4.72E-05	6.07E-05	4.45E-05	4.32E-05	4.59E-05	0.000058029	2.97E-05	2.70E-05	4.99E-05	5.67E-05	4.59E-05	0.000059388	3.91E-05	3.91E-05	5.40E-05	4.72E-05	4.45E-05	5.26E-05	4.72E-05	4.18E-05	4.18E-05	4.45E-05	4.99E-05	4.86E-05	4.05E-05	5.13E-05	2.43E-05	4.32E-05	3.91E-05	0.000101297	5.40E-05	6.88E-05	3.78E-05	4.05E-05	5.13E-05	4.18E-05	4.05E-05	7.29E-05	3.10E-05	3.64E-05	2.43E-05	6.07E-05	3.64E-05	5.40E-05	3.24E-05	5.26E-05	0.000048577	6.34E-05	4.59E-05	6.07E-05	3.78E-05	0.000074242	3.51E-05	5.53E-05	3.64E-05	3.64E-05	4.72E-05	5.53E-05	4.18E-05	5.26E-05	5.13E-05	0.000052627	5.80E-05	4.99E-05	5.13E-05	3.78E-05	3.37E-05	3.64E-05	0.000052627	5.94E-05	4.59E-05	3.91E-05	0.000052627	5.13E-05	3.37E-05	5.13E-05	4.18E-05	4.59E-05	3.91E-05	4.45E-05	6.07E-05	0.000029685	5.80E-05	5.53E-05	6.21E-05	4.72E-05	6.07E-05
6782	0.002	7.01E-05	4.26E-05	4.39E-05	3.57E-05	0.000030203	3.43E-05	8.79E-05	0.002448144	0.013125494	9.62E-05	0.115019185	0.000325825	0.000424361	6.73E-05	8.52E-05	0.116642418	0.001706475	0.005125316	0.000104649	6.46E-05	5.90E-05	7.42E-05	9.21E-05	0.000112682	0.000116874	0.00030188	6.59E-05	3.98E-05	0.000119656	4.26E-05	4.81E-05	5.08E-05	3.57E-05	0.012372144	7.42E-05	0.000115418	0.000052169	0.000101668	4.81E-05	0.000100306	4.26E-05	4.94E-05	3.84E-05	5.77E-05	3.71E-05	3.71E-05	0.000035695	0.000041182	3.98E-05	4.26E-05	5.49E-05	3.98E-05	5.49E-05	5.63E-05	4.53E-05	4.81E-05	4.39E-05	5.08E-05	3.98E-05	6.59E-05	3.98E-05	4.81E-05	3.43E-05	4.12E-05	4.26E-05	0.000064529	5.08E-05	7.69E-05	3.84E-05	4.26E-05	3.57E-05	0.00015399	5.63E-05	7.28E-05	0.000053542	3.84E-05	4.39E-05	4.81E-05	4.39E-05	6.45E-05	5.90E-05	6.87E-05	3.98E-05	4.53E-05	4.81E-05	0.000052169	4.67E-05	6.04E-05	4.26E-05	0.000052169	2.61E-05	4.81E-05	0.000052171	4.81E-05	4.94E-05	4.94E-05	3.84E-05	3.29E-05	5.63E-05	4.67E-05	4.53E-05	5.49E-05	3.84E-05	0.000053542	3.84E-05	5.77E-05	0.000052169	4.26E-05	4.94E-05	4.81E-05	4.81E-05	4.53E-05	6.18E-05	5.08E-05	6.04E-05	5.90E-05	5.35E-05	5.77E-05	4.67E-05	4.81E-05	4.94E-05	3.71E-05	3.02E-05	4.94E-05	4.94E-05	4.94E-05	4.94E-05	4.67E-05	4.12E-05
6783	0.002	5.96E-05	3.18E-05	4.02E-05	4.57E-05	3.18E-05	2.49E-05	9.70E-05	0.002511021	0.013220928	9.29E-05	0.114601867	0.000341084	0.000470096	5.54E-05	8.18E-05	0.1222923	0.001757164	0.005161478	0.000140295	8.32E-05	6.51E-05	9.29E-05	6.65E-05	0.000102534	0.000116481	0.000282147	0.00006512	4.29E-05	0.000123388	4.16E-05	4.15E-05	0.000027693	5.68E-05	0.012576712	7.90E-05	0.00011365	5.12E-05	6.93E-05	4.57E-05	8.17E-05	5.95E-05	0.000047078	4.57E-05	4.29E-05	3.18E-05	4.85E-05	3.74E-05	4.15E-05	3.46E-05	4.29E-05	3.88E-05	0.000074796	5.12E-05	8.87E-05	3.46E-05	5.54E-05	3.74E-05	5.26E-05	3.74E-05	5.68E-05	4.15E-05	5.95E-05	4.29E-05	5.12E-05	4.43E-05	6.23E-05	5.40E-05	0.000074786	4.71E-05	5.82E-05	4.99E-05	0.000121987	6.51E-05	0.000084518	3.46E-05	5.12E-05	0.000059542	5.54E-05	0.000047078	8.45E-05	5.82E-05	4.71E-05	3.60E-05	4.15E-05	3.60E-05	5.12E-05	4.29E-05	0.000056779	3.60E-05	0.000047078	3.88E-05	3.60E-05	4.43E-05	5.40E-05	3.60E-05	4.85E-05	4.29E-05	4.98E-05	5.26E-05	4.85E-05	3.05E-05	4.85E-05	3.74E-05	5.12E-05	4.85E-05	5.40E-05	6.51E-05	5.82E-05	4.15E-05	4.98E-05	4.85E-05	0.000040155	4.43E-05	4.15E-05	0.000040155	0.000038766	3.46E-05	4.85E-05	5.40E-05	4.43E-05	5.26E-05	5.54E-05	5.26E-05	5.82E-05	4.29E-05	0.000056771	5.68E-05	4.29E-05	3.88E-05
6784	0.002	6.16E-05	5.73E-05	3.72E-05	4.15E-05	0.000044392	4.44E-05	9.02E-05	0.002519778	0.013487814	0.000107475	0.117259723	0.000356707	0.000529331	5.01E-05	0.000085986	0.127733954	0.00187668	0.005476589	0.000139267	9.89E-05	6.88E-05	0.000084528	8.74E-05	9.88E-05	0.00010895	0.000291564	6.30E-05	5.30E-05	0.000118962	5.58E-05	2.72E-05	4.58E-05	4.87E-05	0.013077283	8.88E-05	0.000136116	0.000042933	8.59E-05	6.01E-05	0.000101682	5.29E-05	7.16E-05	3.86E-05	5.29E-05	3.15E-05	4.29E-05	2.43E-05	6.30E-05	4.87E-05	6.01E-05	5.29E-05	0.0000415	5.15E-05	0.000088803	4.01E-05	4.87E-05	4.15E-05	5.29E-05	5.30E-05	0.000054379	3.72E-05	6.73E-05	3.58E-05	4.15E-05	4.44E-05	4.87E-05	4.87E-05	6.73E-05	4.58E-05	4.87E-05	5.15E-05	0.000113153	5.44E-05	7.44E-05	4.15E-05	4.44E-05	0.000038638	0.000054379	4.72E-05	7.16E-05	5.29E-05	3.72E-05	3.01E-05	5.15E-05	0.000044362	5.29E-05	5.44E-05	6.58E-05	0.000052946	4.15E-05	4.29E-05	5.44E-05	4.44E-05	5.87E-05	4.15E-05	4.58E-05	3.86E-05	5.01E-05	5.30E-05	6.01E-05	5.01E-05	5.58E-05	5.29E-05	3.86E-05	4.44E-05	4.87E-05	5.15E-05	4.44E-05	4.01E-05	5.15E-05	5.01E-05	7.16E-05	5.15E-05	3.86E-05	5.58E-05	5.15E-05	4.29E-05	0.000057241	6.58E-05	5.01E-05	0.000054379	5.87E-05	4.01E-05	5.30E-05	4.58E-05	5.30E-05	5.01E-05	4.44E-05	3.43E-05
6785	0.002	4.59E-05	4.74E-05	3.44E-05	0.000025831	3.59E-05	5.31E-05	0.000101977	0.002659956	0.013728289	0.000104898	0.11835268	0.000334649	0.000462436	5.74E-05	9.05E-05	0.126141803	0.001763646	0.005402515	0.000130977	9.49E-05	0.000063237	6.61E-05	0.000114958	0.000117787	0.0001092	0.000272129	7.47E-05	4.59E-05	0.000127918	0.000044487	4.31E-05	3.87E-05	4.31E-05	0.013202744	8.33E-05	0.000114904	4.45E-05	6.89E-05	4.02E-05	8.76E-05	5.02E-05	6.03E-05	3.73E-05	3.87E-05	3.59E-05	4.31E-05	4.74E-05	5.88E-05	3.01E-05	4.88E-05	4.74E-05	7.75E-05	4.88E-05	7.18E-05	5.45E-05	3.44E-05	0.000051662	3.44E-05	3.44E-05	5.02E-05	4.31E-05	3.73E-05	5.02E-05	7.18E-05	3.59E-05	4.59E-05	5.60E-05	7.03E-05	3.73E-05	5.45E-05	3.44E-05	0.000120679	6.31E-05	6.74E-05	4.45E-05	5.02E-05	5.45E-05	4.74E-05	0.000051662	5.31E-05	4.16E-05	5.60E-05	3.16E-05	5.02E-05	3.87E-05	6.46E-05	4.74E-05	6.75E-05	4.59E-05	4.45E-05	4.02E-05	6.89E-05	3.73E-05	4.59E-05	6.32E-05	5.45E-05	4.31E-05	4.45E-05	4.74E-05	4.59E-05	4.88E-05	4.74E-05	0.000067452	4.59E-05	5.45E-05	0.000066015	3.87E-05	5.45E-05	0.000051662	4.74E-05	6.17E-05	0.000051662	5.60E-05	5.02E-05	5.45E-05	5.31E-05	4.74E-05	5.02E-05	5.45E-05	5.60E-05	4.45E-05	6.89E-05	5.17E-05	5.02E-05	3.73E-05	5.02E-05	4.16E-05	5.74E-05	4.88E-05
6786	0.002	6.49E-05	3.52E-05	2.96E-05	0.000036627	0.00003521	4.23E-05	9.16E-05	0.002581887	0.013310994	0.000114242	0.114972266	0.000385415	0.000501107	5.35E-05	9.02E-05	0.25945658	0.001785494	0.005193133	0.00013845	0.000088873	3.52E-05	8.60E-05	8.18E-05	8.17E-05	0.000108584	0.000299715	7.05E-05	5.21E-05	0.000109992	5.07E-05	3.66E-05	3.94E-05	5.07E-05	0.013063422	8.46E-05	0.000136812	4.79E-05	8.17E-05	4.79E-05	0.000108548	5.07E-05	6.20E-05	4.79E-05	5.92E-05	4.65E-05	3.80E-05	0.000052111	3.52E-05	4.65E-05	5.49E-05	3.94E-05	4.65E-05	5.49E-05	6.62E-05	4.93E-05	4.51E-05	4.65E-05	6.06E-05	4.51E-05	6.48E-05	3.80E-05	3.94E-05	3.66E-05	4.37E-05	4.37E-05	5.77E-05	4.51E-05	5.35E-05	3.38E-05	4.79E-05	5.07E-05	0.000124092	3.94E-05	8.17E-05	4.93E-05	0.000050707	6.34E-05	6.34E-05	4.37E-05	7.61E-05	3.66E-05	4.79E-05	5.07E-05	0.000052111	4.93E-05	6.48E-05	5.07E-05	6.34E-05	4.93E-05	6.06E-05	4.37E-05	4.37E-05	4.93E-05	4.08E-05	4.08E-05	5.77E-05	5.63E-05	5.07E-05	4.23E-05	3.94E-05	4.93E-05	0.00003521	6.48E-05	4.37E-05	6.48E-05	3.94E-05	4.23E-05	5.35E-05	4.08E-05	4.51E-05	5.92E-05	5.21E-05	3.52E-05	4.79E-05	4.37E-05	5.63E-05	0.000056336	5.49E-05	6.06E-05	4.37E-05	4.08E-05	4.51E-05	0.00004225	7.04E-05	3.94E-05	5.21E-05	3.80E-05	6.34E-05	4.08E-05
6787	0.002	7.66E-05	4.35E-05	4.05E-05	4.05E-05	0.000043477	4.05E-05	9.75E-05	0.002732989	0.014134874	0.000105062	0.125428582	0.000363178	0.000507385	5.25E-05	9.16E-05	0.128528254	0.001945716	0.005618335	0.000120289	8.56E-05	6.76E-05	9.15E-05	8.25E-05	0.000108008	0.000126161	0.000328176	7.80E-05	3.60E-05	0.000153207	5.55E-05	4.50E-05	4.50E-05	5.25E-05	0.014178551	7.05E-05	0.000150127	5.40E-05	0.000102006	5.85E-05	0.000103541	5.40E-05	9.00E-05	3.15E-05	5.55E-05	3.60E-05	6.00E-05	4.50E-05	5.10E-05	0.000052474	5.40E-05	5.25E-05	4.05E-05	6.30E-05	9.15E-05	6.00E-05	5.40E-05	6.45E-05	4.65E-05	3.90E-05	5.25E-05	4.80E-05	3.45E-05	5.25E-05	6.15E-05	3.60E-05	6.15E-05	4.35E-05	7.05E-05	5.40E-05	4.35E-05	4.35E-05	0.000121522	5.85E-05	8.70E-05	5.25E-05	3.90E-05	5.10E-05	5.55E-05	0.000046473	6.60E-05	5.85E-05	4.80E-05	3.15E-05	0.000046473	4.35E-05	6.75E-05	5.10E-05	5.40E-05	4.20E-05	5.70E-05	4.50E-05	6.60E-05	4.20E-05	6.00E-05	0.000046473	4.20E-05	4.20E-05	4.35E-05	4.35E-05	4.35E-05	4.20E-05	4.65E-05	5.85E-05	0.000046473	6.30E-05	4.95E-05	4.20E-05	7.95E-05	5.55E-05	4.50E-05	6.15E-05	4.95E-05	4.95E-05	5.25E-05	4.50E-05	4.65E-05	5.70E-05	5.55E-05	4.05E-05	6.00E-05	4.80E-05	7.80E-05	4.65E-05	5.55E-05	4.35E-05	4.80E-05	6.90E-05	5.70E-05	0.000046473
6788	0.002	0.000078235	3.29E-05	4.80E-05	2.88E-05	0.000035632	3.02E-05	9.46E-05	0.002414155	0.013006874	0.000096062	0.113183384	0.000390092	0.000457125	5.76E-05	8.37E-05	0.128676564	0.00174232	0.005022667	0.000133365	8.51E-05	0.000064469	7.82E-05	9.60E-05	9.60E-05	0.000109777	0.000297183	0.00006307	4.80E-05	0.000138679	0.000057568	4.93E-05	5.21E-05	4.25E-05	0.012825026	0.000071295	0.000150961	3.15E-05	7.95E-05	4.52E-05	0.00010288	5.89E-05	6.17E-05	5.48E-05	6.17E-05	3.43E-05	4.52E-05	4.80E-05	4.52E-05	0.000042484	3.97E-05	3.70E-05	0.000076758	4.80E-05	0.000069922	6.17E-05	4.80E-05	4.11E-05	4.66E-05	5.21E-05	4.93E-05	4.80E-05	4.93E-05	4.93E-05	5.21E-05	4.11E-05	5.62E-05	4.25E-05	5.62E-05	6.58E-05	3.29E-05	3.97E-05	0.000105601	0.000058942	6.17E-05	4.93E-05	4.66E-05	5.21E-05	5.34E-05	3.84E-05	6.30E-05	5.21E-05	3.29E-05	5.76E-05	3.70E-05	6.03E-05	5.48E-05	3.56E-05	6.03E-05	3.70E-05	0.00005345	4.39E-05	0.000035632	5.21E-05	5.48E-05	5.48E-05	6.99E-05	4.93E-05	6.03E-05	5.48E-05	3.29E-05	3.29E-05	5.48E-05	4.52E-05	5.07E-05	5.89E-05	4.93E-05	3.97E-05	5.34E-05	3.70E-05	0.000050707	6.44E-05	3.97E-05	4.39E-05	4.93E-05	3.84E-05	5.48E-05	4.25E-05	4.80E-05	3.43E-05	4.11E-05	4.11E-05	7.40E-05	4.93E-05	3.97E-05	5.62E-05	4.11E-05	6.44E-05	3.97E-05	4.11E-05
6789	0.002	6.31E-05	3.87E-05	2.72E-05	4.44E-05	4.01E-05	2.58E-05	0.000108962	0.002641321	0.013568128	0.00011756	0.118147673	0.000374409	0.000459985	4.44E-05	0.000101825	0.122007283	0.001783268	0.005306203	0.000127906	0.000109021	5.44E-05	8.60E-05	8.89E-05	0.000114668	0.000104656	0.000287438	6.73E-05	3.44E-05	0.000111838	6.88E-05	0.000034371	4.87E-05	4.15E-05	0.013170332	8.17E-05	0.000144827	4.87E-05	8.02E-05	4.30E-05	0.000103188	4.73E-05	6.73E-05	4.15E-05	0.000035803	4.15E-05	5.87E-05	3.15E-05	5.01E-05	4.30E-05	4.44E-05	4.73E-05	6.16E-05	5.16E-05	9.03E-05	0.000035803	0.000057287	6.73E-05	5.59E-05	5.73E-05	4.44E-05	3.15E-05	4.15E-05	4.30E-05	5.16E-05	3.58E-05	4.87E-05	4.01E-05	6.45E-05	0.000045828	4.87E-05	5.59E-05	0.000129028	3.44E-05	7.31E-05	5.87E-05	8.17E-05	4.15E-05	5.44E-05	0.000045828	6.73E-05	4.73E-05	5.01E-05	4.87E-05	3.87E-05	3.72E-05	5.01E-05	0.000045828	4.87E-05	0.000052993	5.87E-05	4.73E-05	6.16E-05	4.87E-05	5.01E-05	4.15E-05	5.73E-05	3.58E-05	4.01E-05	4.30E-05	5.30E-05	0.000045828	5.30E-05	0.00006159	5.01E-05	4.30E-05	5.30E-05	4.73E-05	7.45E-05	6.87E-05	0.000057287	0.000045828	4.87E-05	0.000045828	4.30E-05	7.02E-05	5.30E-05	0.000045828	5.01E-05	6.30E-05	5.16E-05	3.87E-05	5.30E-05	3.29E-05	6.01E-05	5.16E-05	4.30E-05	5.16E-05	5.16E-05	4.87E-05
6790	0.002	6.02E-05	3.77E-05	3.49E-05	3.91E-05	3.91E-05	3.21E-05	8.53E-05	0.00248878	0.013201589	0.000103497	0.116291275	0.000369478	0.000467003	5.31E-05	9.23E-05	0.121669509	0.001726412	0.005313687	0.000119101	7.69E-05	6.15E-05	0.000082476	7.97E-05	8.11E-05	0.000124537	0.000288839	6.71E-05	4.47E-05	0.000131535	4.89E-05	3.77E-05	4.33E-05	5.87E-05	0.012889489	7.82E-05	0.000134254	5.03E-05	7.96E-05	4.47E-05	0.00010485	4.19E-05	7.27E-05	4.47E-05	4.89E-05	3.77E-05	0.000051681	3.63E-05	4.05E-05	4.89E-05	4.75E-05	0.000047495	6.57E-05	4.05E-05	9.22E-05	5.17E-05	6.15E-05	4.33E-05	2.93E-05	3.77E-05	6.98E-05	4.33E-05	3.35E-05	4.19E-05	0.000064286	2.79E-05	4.33E-05	3.77E-05	6.01E-05	0.000047495	5.17E-05	4.19E-05	0.000116027	5.17E-05	7.82E-05	4.89E-05	4.75E-05	4.75E-05	5.03E-05	5.03E-05	9.64E-05	4.61E-05	5.59E-05	3.77E-05	4.47E-05	0.000065662	5.17E-05	4.61E-05	0.000060062	4.75E-05	6.15E-05	4.33E-05	6.29E-05	3.63E-05	5.31E-05	0.000051681	5.17E-05	5.03E-05	4.19E-05	5.03E-05	4.33E-05	4.19E-05	4.19E-05	6.15E-05	3.35E-05	4.75E-05	5.31E-05	3.21E-05	5.73E-05	4.61E-05	5.31E-05	0.000039106	5.45E-05	4.75E-05	5.31E-05	0.000060062	4.89E-05	0.000051681	5.17E-05	4.33E-05	5.73E-05	3.49E-05	6.43E-05	4.61E-05	5.31E-05	4.33E-05	3.49E-05	4.61E-05	4.05E-05	7.12E-05
6791	0.002	7.41E-05	0.000046061	3.77E-05	0.000044661	3.21E-05	3.35E-05	9.50E-05	0.002634107	0.013037319	0.000094994	0.114353705	0.000396135	0.000468205	5.86E-05	9.50E-05	0.168287499	0.001653235	0.005257009	0.000128793	6.85E-05	6.14E-05	7.12E-05	7.54E-05	9.36E-05	0.00010199	0.000297087	5.86E-05	3.21E-05	0.000148195	4.88E-05	5.86E-05	4.47E-05	3.91E-05	0.012781059	8.52E-05	0.000111755	4.19E-05	6.84E-05	3.91E-05	9.50E-05	4.88E-05	4.19E-05	4.75E-05	6.00E-05	3.21E-05	4.19E-05	0.000048848	6.00E-05	0.000040472	0.000051637	4.75E-05	5.58E-05	5.44E-05	0.000073996	4.75E-05	5.86E-05	5.02E-05	3.77E-05	4.75E-05	6.00E-05	4.33E-05	3.35E-05	2.23E-05	4.89E-05	4.05E-05	6.56E-05	4.61E-05	6.14E-05	4.33E-05	0.000061408	3.77E-05	0.00011034	4.75E-05	7.54E-05	4.33E-05	5.02E-05	3.91E-05	4.33E-05	4.19E-05	7.96E-05	5.02E-05	4.05E-05	3.63E-05	3.63E-05	4.75E-05	6.42E-05	5.30E-05	5.30E-05	2.23E-05	7.26E-05	6.00E-05	5.44E-05	4.75E-05	5.58E-05	4.75E-05	4.88E-05	3.63E-05	4.61E-05	3.35E-05	5.44E-05	3.91E-05	3.91E-05	4.61E-05	4.75E-05	5.02E-05	6.28E-05	5.16E-05	4.75E-05	4.75E-05	5.72E-05	3.77E-05	4.19E-05	5.58E-05	5.44E-05	5.44E-05	0.000055824	5.30E-05	4.19E-05	5.02E-05	0.000051637	4.19E-05	4.75E-05	5.86E-05	4.19E-05	0.000055832	5.72E-05	3.91E-05	6.00E-05	5.30E-05
6792	0.002	5.40E-05	5.13E-05	5.12E-05	2.02E-05	3.64E-05	3.23E-05	9.44E-05	0.002525737	0.012504285	0.000103887	0.111418473	0.000330696	0.000419286	3.23E-05	0.000102619	0.217578295	0.001611802	0.005135512	0.000110825	7.96E-05	5.80E-05	0.000091736	7.69E-05	9.17E-05	0.000106607	0.000256893	6.88E-05	0.000043127	0.000130962	4.18E-05	4.18E-05	4.04E-05	4.58E-05	0.012398406	5.39E-05	0.00014303	3.37E-05	6.88E-05	4.58E-05	0.000103849	0.000049863	6.47E-05	3.23E-05	3.91E-05	3.23E-05	3.77E-05	3.64E-05	4.85E-05	4.31E-05	3.64E-05	4.18E-05	5.80E-05	3.50E-05	0.000068744	4.18E-05	5.26E-05	4.45E-05	4.72E-05	3.91E-05	6.87E-05	3.64E-05	4.58E-05	3.77E-05	5.80E-05	4.31E-05	5.12E-05	3.23E-05	6.47E-05	6.20E-05	5.39E-05	4.72E-05	0.000124111	0.000033691	0.000078186	6.47E-05	0.000066043	4.58E-05	5.53E-05	5.26E-05	7.28E-05	3.64E-05	4.72E-05	5.12E-05	4.04E-05	2.96E-05	3.91E-05	0.000049863	0.000049865	3.64E-05	5.39E-05	3.50E-05	6.06E-05	4.18E-05	5.26E-05	4.72E-05	4.04E-05	4.18E-05	4.18E-05	4.04E-05	4.72E-05	3.91E-05	7.01E-05	4.31E-05	4.45E-05	4.72E-05	4.58E-05	6.20E-05	5.53E-05	5.39E-05	3.91E-05	4.72E-05	4.85E-05	3.91E-05	5.53E-05	4.72E-05	4.99E-05	4.72E-05	3.77E-05	5.53E-05	3.91E-05	0.000049863	6.20E-05	0.000049865	4.31E-05	5.53E-05	4.04E-05	3.77E-05	5.53E-05	4.31E-05
6793	0.002	6.61E-05	4.88E-05	4.59E-05	3.44E-05	5.02E-05	3.44E-05	0.000110609	0.002691579	0.013549509	0.000106337	0.120676892	0.000388052	0.000507465	4.73E-05	9.05E-05	0.124601431	0.001818615	0.0053622	0.000122334	8.91E-05	6.46E-05	9.19E-05	7.32E-05	9.33E-05	0.000125031	0.00030094	7.61E-05	4.02E-05	0.000116355	5.31E-05	3.30E-05	3.87E-05	4.73E-05	0.013291395	7.46E-05	0.000120655	4.16E-05	8.33E-05	4.59E-05	0.000101939	0.000041602	8.04E-05	5.60E-05	4.45E-05	3.87E-05	0.000041602	5.45E-05	6.46E-05	0.000041602	0.000038735	5.31E-05	0.000063125	4.30E-05	7.61E-05	5.74E-05	5.88E-05	4.45E-05	5.02E-05	4.45E-05	6.89E-05	5.31E-05	4.59E-05	0.000041602	5.02E-05	3.73E-05	4.73E-05	5.45E-05	6.31E-05	5.88E-05	5.74E-05	4.45E-05	0.000117733	4.88E-05	6.89E-05	4.30E-05	3.16E-05	4.30E-05	4.30E-05	3.59E-05	0.000087545	5.02E-05	0.000051644	4.59E-05	4.30E-05	5.02E-05	5.45E-05	3.44E-05	5.88E-05	5.02E-05	4.30E-05	5.88E-05	7.60E-05	5.17E-05	4.59E-05	4.16E-05	4.16E-05	6.31E-05	0.000051644	5.74E-05	4.88E-05	5.59E-05	5.02E-05	3.59E-05	3.73E-05	4.30E-05	5.02E-05	4.59E-05	6.03E-05	3.59E-05	5.59E-05	5.88E-05	4.73E-05	5.88E-05	4.59E-05	3.30E-05	5.31E-05	3.73E-05	4.59E-05	0.000051644	5.88E-05	5.59E-05	6.03E-05	4.45E-05	6.03E-05	4.59E-05	4.73E-05	4.02E-05	4.88E-05	5.45E-05
6794	0.002	7.79E-05	2.78E-05	4.31E-05	3.47E-05	0.000044447	4.31E-05	9.31E-05	0.002528517	0.013226363	9.60E-05	0.114307163	0.000366009	0.000433482	6.12E-05	9.04E-05	0.184169419	0.001735181	0.00541142	0.000140764	0.000075112	7.09E-05	0.00007644	8.34E-05	9.45E-05	9.32E-05	0.000249386	6.39E-05	4.58E-05	0.000130793	5.28E-05	4.58E-05	5.70E-05	5.42E-05	0.01277095	8.34E-05	0.000116774	4.03E-05	0.000075028	4.86E-05	9.03E-05	5.42E-05	7.23E-05	3.06E-05	0.000038889	2.92E-05	0.000038889	4.17E-05	4.03E-05	5.42E-05	3.47E-05	5.14E-05	0.000054169	4.58E-05	6.67E-05	4.58E-05	5.28E-05	3.61E-05	4.17E-05	4.44E-05	4.44E-05	5.14E-05	5.14E-05	4.86E-05	5.28E-05	3.19E-05	5.00E-05	5.28E-05	5.83E-05	4.72E-05	5.97E-05	0.0000375	0.000107028	5.28E-05	6.53E-05	4.03E-05	5.00E-05	3.75E-05	4.44E-05	4.86E-05	5.69E-05	4.44E-05	0.000048611	5.97E-05	5.00E-05	4.72E-05	5.00E-05	3.33E-05	7.78E-05	4.58E-05	3.61E-05	3.75E-05	0.000038889	4.58E-05	0.00006528	5.42E-05	4.31E-05	4.45E-05	5.00E-05	4.72E-05	4.72E-05	5.28E-05	5.69E-05	6.81E-05	5.97E-05	4.58E-05	0.000049998	4.44E-05	4.17E-05	0.000048611	5.00E-05	4.44E-05	4.17E-05	3.33E-05	5.14E-05	4.44E-05	5.14E-05	4.72E-05	0.000056945	4.58E-05	5.00E-05	4.03E-05	5.83E-05	5.00E-05	4.03E-05	0.0000375	4.72E-05	5.56E-05	5.42E-05	4.58E-05
6795	0.002	6.22E-05	5.52E-05	3.72E-05	3.31E-05	4.00E-05	3.03E-05	0.000107657	0.002529112	0.013025115	0.000100784	0.113159014	0.00033397	0.000493421	5.24E-05	8.56E-05	0.122874501	0.001695331	0.005188169	0.000146832	8.84E-05	6.08E-05	7.45E-05	0.000074536	9.52E-05	0.000116016	0.000303225	4.55E-05	2.76E-05	0.000122907	4.96E-05	3.72E-05	5.65E-05	5.24E-05	0.012876239	6.21E-05	0.000115977	4.14E-05	9.52E-05	4.96E-05	8.97E-05	4.14E-05	6.62E-05	4.97E-05	3.59E-05	3.59E-05	5.24E-05	5.93E-05	6.07E-05	3.72E-05	4.55E-05	0.000049652	5.52E-05	0.00004689	8.00E-05	3.31E-05	5.10E-05	3.86E-05	3.31E-05	4.00E-05	5.52E-05	3.86E-05	2.90E-05	2.34E-05	6.76E-05	4.69E-05	4.55E-05	5.38E-05	7.18E-05	3.03E-05	4.83E-05	3.59E-05	0.000131168	4.97E-05	8.42E-05	4.83E-05	3.17E-05	3.72E-05	0.000062062	5.10E-05	0.000064825	6.34E-05	5.24E-05	4.96E-05	3.86E-05	4.55E-05	4.83E-05	3.72E-05	4.55E-05	0.000039994	5.65E-05	3.86E-05	4.96E-05	5.24E-05	7.03E-05	0.000048271	3.86E-05	4.83E-05	5.65E-05	4.41E-05	4.55E-05	4.28E-05	3.86E-05	6.07E-05	4.69E-05	4.41E-05	5.79E-05	4.96E-05	5.10E-05	4.28E-05	4.96E-05	4.96E-05	4.28E-05	3.86E-05	4.83E-05	5.65E-05	3.45E-05	4.83E-05	5.52E-05	4.83E-05	3.17E-05	4.41E-05	5.52E-05	5.24E-05	5.79E-05	5.10E-05	5.10E-05	3.45E-05	4.41E-05	4.83E-05
6796	0.002	6.94E-05	5.31E-05	4.49E-05	3.67E-05	0.000021749	0.000039424	0.0001198	0.002531782	0.012970661	0.00011844	0.111505106	0.000374822	0.000487662	0.000058499	8.98E-05	0.124402092	0.001761441	0.005219913	9.96E-05	6.94E-05	4.62E-05	7.35E-05	7.75E-05	9.93E-05	0.00012523	0.000305793	8.30E-05	5.03E-05	0.000121138	6.26E-05	3.81E-05	3.94E-05	4.49E-05	0.012504891	5.71E-05	0.00014432	4.62E-05	7.48E-05	0.000047576	9.39E-05	5.71E-05	6.66E-05	4.21E-05	5.03E-05	3.67E-05	3.81E-05	4.62E-05	5.44E-05	3.26E-05	3.67E-05	5.71E-05	5.44E-05	4.21E-05	0.000103408	5.17E-05	3.81E-05	5.17E-05	4.21E-05	3.94E-05	4.62E-05	3.67E-05	3.81E-05	2.85E-05	5.44E-05	0.000043498	4.08E-05	0.000043498	7.89E-05	4.49E-05	5.85E-05	4.62E-05	0.000119748	6.39E-05	0.000067982	6.53E-05	3.53E-05	4.08E-05	4.35E-05	3.94E-05	5.85E-05	3.67E-05	0.000043498	5.85E-05	5.30E-05	5.17E-05	2.72E-05	3.81E-05	7.34E-05	4.89E-05	5.30E-05	4.49E-05	5.30E-05	4.21E-05	5.44E-05	5.17E-05	4.08E-05	3.67E-05	4.35E-05	5.03E-05	4.62E-05	4.21E-05	0.000047576	4.49E-05	5.57E-05	3.67E-05	0.000047576	5.57E-05	6.52E-05	5.03E-05	2.99E-05	3.81E-05	3.26E-05	5.30E-05	5.85E-05	0.000047576	5.30E-05	4.76E-05	0.000040779	5.03E-05	6.12E-05	4.62E-05	4.21E-05	3.53E-05	4.08E-05	5.03E-05	4.08E-05	5.17E-05	3.94E-05	6.12E-05
6797	0.002	6.39E-05	5.40E-05	2.98E-05	4.26E-05	4.26E-05	4.83E-05	8.66E-05	0.002604333	0.013421142	8.95E-05	0.11821631	0.000369675	0.00048888	7.67E-05	7.81E-05	0.121387629	0.001805969	0.005364815	0.00010818	8.95E-05	4.68E-05	9.09E-05	9.80E-05	0.000117918	0.000113642	0.000276266	6.53E-05	6.10E-05	0.000130756	5.68E-05	5.39E-05	4.68E-05	3.69E-05	0.012994686	8.10E-05	0.000130733	4.97E-05	8.09E-05	6.53E-05	9.09E-05	3.83E-05	7.67E-05	3.83E-05	6.67E-05	5.11E-05	4.12E-05	4.26E-05	0.000061021	0.000041151	4.12E-05	4.97E-05	5.53E-05	4.26E-05	8.09E-05	4.26E-05	5.25E-05	3.83E-05	4.40E-05	3.83E-05	6.53E-05	4.12E-05	4.82E-05	4.68E-05	3.97E-05	4.12E-05	4.54E-05	4.40E-05	6.81E-05	3.69E-05	5.11E-05	4.40E-05	0.000136364	3.97E-05	9.94E-05	4.26E-05	5.11E-05	4.54E-05	6.67E-05	5.68E-05	7.38E-05	3.83E-05	4.97E-05	3.12E-05	5.39E-05	4.97E-05	0.000041151	5.11E-05	0.000051084	4.97E-05	6.81E-05	5.11E-05	4.82E-05	5.96E-05	5.68E-05	5.39E-05	3.97E-05	4.82E-05	4.68E-05	4.68E-05	4.26E-05	4.40E-05	5.96E-05	5.39E-05	4.40E-05	5.82E-05	5.53E-05	5.25E-05	5.68E-05	3.97E-05	5.96E-05	4.26E-05	6.67E-05	5.11E-05	5.68E-05	3.55E-05	0.000058183	5.11E-05	4.54E-05	5.11E-05	6.95E-05	5.53E-05	6.39E-05	6.67E-05	5.25E-05	5.39E-05	3.55E-05	5.11E-05	4.40E-05	0.000058183
6798	0.002	6.34E-05	4.68E-05	3.58E-05	3.44E-05	0.00003442	3.30E-05	8.95E-05	0.002483396	0.013228871	0.000114442	0.115385461	0.000365537	0.000483963	0.000050938	7.16E-05	0.237835367	0.001720681	0.005111428	0.000110572	0.000115839	7.44E-05	7.99E-05	8.68E-05	0.00011165	0.000125478	0.000280493	6.20E-05	0.00005094	0.000114407	5.37E-05	5.23E-05	4.41E-05	4.27E-05	0.012666919	6.20E-05	0.000121287	5.65E-05	8.54E-05	5.64E-05	0.000103334	4.68E-05	7.44E-05	5.09E-05	6.20E-05	3.44E-05	3.44E-05	5.37E-05	4.54E-05	3.58E-05	4.54E-05	4.27E-05	4.54E-05	4.13E-05	5.64E-05	0.000048187	4.96E-05	3.72E-05	3.44E-05	5.37E-05	6.06E-05	5.78E-05	0.000061956	6.20E-05	4.96E-05	3.99E-05	5.78E-05	3.85E-05	8.95E-05	5.23E-05	0.000046808	4.13E-05	0.000097812	0.000046808	7.85E-05	4.96E-05	3.99E-05	0.000063337	5.37E-05	4.41E-05	8.54E-05	5.78E-05	4.41E-05	4.54E-05	4.96E-05	5.23E-05	5.51E-05	0.000046808	5.51E-05	3.85E-05	5.23E-05	5.09E-05	3.99E-05	3.03E-05	4.96E-05	4.27E-05	5.51E-05	3.58E-05	4.96E-05	4.54E-05	5.23E-05	4.13E-05	4.54E-05	5.65E-05	4.82E-05	6.06E-05	5.37E-05	3.99E-05	5.92E-05	4.13E-05	4.41E-05	0.000037171	3.99E-05	3.58E-05	0.000044055	5.37E-05	3.99E-05	3.72E-05	5.37E-05	4.41E-05	3.99E-05	4.96E-05	5.64E-05	4.82E-05	3.58E-05	3.99E-05	4.54E-05	4.27E-05	5.09E-05	5.23E-05
6799	0.002	7.45E-05	2.86E-05	4.58E-05	4.72E-05	4.15E-05	0.000048651	9.02E-05	0.002551056	0.013426202	0.000100254	0.118825725	0.000369743	0.000452264	6.44E-05	8.74E-05	0.227658682	0.001757445	0.005535772	0.000147943	9.03E-05	6.44E-05	7.30E-05	8.16E-05	9.45E-05	0.000117449	0.000295878	5.58E-05	3.86E-05	0.000123189	5.44E-05	4.86E-05	4.15E-05	0.000037194	0.013431237	7.01E-05	0.000137493	3.29E-05	6.87E-05	4.43E-05	0.000105943	7.01E-05	7.87E-05	4.58E-05	5.44E-05	5.29E-05	3.86E-05	3.86E-05	4.58E-05	0.000042916	5.72E-05	4.15E-05	5.72E-05	4.58E-05	6.58E-05	4.86E-05	5.44E-05	4.43E-05	3.86E-05	3.15E-05	6.72E-05	0.000052932	3.86E-05	0.000024319	6.01E-05	4.15E-05	4.15E-05	0.000052936	0.000074429	5.44E-05	4.58E-05	5.01E-05	0.000110229	5.01E-05	4.72E-05	4.43E-05	5.44E-05	5.44E-05	5.15E-05	5.29E-05	7.87E-05	5.01E-05	6.01E-05	3.43E-05	5.44E-05	4.58E-05	4.43E-05	4.86E-05	5.58E-05	3.72E-05	4.58E-05	5.72E-05	4.58E-05	4.15E-05	0.000042916	5.15E-05	3.86E-05	4.86E-05	4.58E-05	4.72E-05	7.44E-05	4.43E-05	4.15E-05	5.72E-05	5.15E-05	4.15E-05	5.15E-05	5.44E-05	4.58E-05	6.15E-05	4.58E-05	5.15E-05	3.29E-05	4.29E-05	5.01E-05	6.15E-05	6.58E-05	5.29E-05	5.86E-05	4.86E-05	6.72E-05	5.01E-05	0.000058652	5.15E-05	5.15E-05	5.29E-05	5.15E-05	5.58E-05	4.58E-05	4.72E-05
6800	0.002	0.000055278	4.11E-05	3.96E-05	5.24E-05	0.000043882	4.95E-05	7.93E-05	0.002716897	0.013569838	0.000114838	0.117247887	0.000380403	0.000526689	6.52E-05	0.000114877	0.206632552	0.001802684	0.005163835	0.000117845	7.37E-05	5.24E-05	6.94E-05	0.000103422	0.000083554	0.000113409	0.000271237	6.66E-05	5.38E-05	0.00010201	5.95E-05	4.25E-05	3.82E-05	0.000038222	0.012900929	8.22E-05	0.000127562	4.39E-05	6.80E-05	5.80E-05	8.36E-05	4.25E-05	6.37E-05	5.38E-05	4.81E-05	3.11E-05	4.11E-05	4.11E-05	4.67E-05	4.81E-05	5.10E-05	3.54E-05	5.38E-05	4.95E-05	7.08E-05	4.67E-05	5.24E-05	3.68E-05	4.81E-05	4.25E-05	5.66E-05	4.25E-05	3.68E-05	5.38E-05	5.10E-05	4.67E-05	4.95E-05	0.000056622	7.22E-05	0.000043882	0.000069404	4.25E-05	0.000103416	4.81E-05	8.64E-05	3.96E-05	3.82E-05	4.11E-05	4.81E-05	4.81E-05	6.65E-05	4.95E-05	4.67E-05	3.82E-05	3.96E-05	5.80E-05	5.38E-05	3.96E-05	5.38E-05	2.97E-05	4.67E-05	5.38E-05	4.95E-05	4.11E-05	5.66E-05	5.24E-05	2.97E-05	4.25E-05	4.53E-05	3.11E-05	5.80E-05	5.24E-05	6.23E-05	6.94E-05	3.96E-05	6.09E-05	6.65E-05	4.95E-05	6.37E-05	5.10E-05	5.10E-05	0.000067948	4.95E-05	5.10E-05	4.81E-05	5.52E-05	5.24E-05	4.53E-05	5.24E-05	4.81E-05	4.11E-05	4.67E-05	5.95E-05	5.10E-05	4.95E-05	5.66E-05	5.24E-05	4.81E-05	5.38E-05	5.95E-05
6801	0.002	6.04E-05	0.000037903	3.93E-05	3.65E-05	4.07E-05	4.35E-05	7.58E-05	0.002529279	0.013352533	9.13E-05	0.116585034	0.000366999	0.000482188	6.18E-05	9.69E-05	0.118813983	0.001792226	0.005283646	0.000129533	8.15E-05	0.00005481	8.43E-05	9.27E-05	8.85E-05	0.000116708	0.000287307	8.71E-05	4.49E-05	0.00010536	5.47E-05	0.000061754	3.09E-05	5.61E-05	0.012857693	6.32E-05	0.000123632	4.21E-05	7.72E-05	4.21E-05	0.000103936	5.19E-05	0.000065973	3.37E-05	0.000047716	3.65E-05	5.33E-05	4.35E-05	4.91E-05	4.91E-05	5.33E-05	4.35E-05	4.77E-05	5.75E-05	7.72E-05	3.23E-05	5.33E-05	4.35E-05	4.35E-05	3.79E-05	4.63E-05	4.21E-05	5.05E-05	3.65E-05	3.79E-05	5.19E-05	0.000063174	5.33E-05	5.47E-05	3.65E-05	4.35E-05	5.05E-05	0.000102507	3.79E-05	7.44E-05	4.49E-05	0.000032277	3.79E-05	4.91E-05	4.35E-05	7.16E-05	4.77E-05	4.07E-05	4.49E-05	5.61E-05	5.05E-05	4.07E-05	5.33E-05	4.07E-05	3.09E-05	4.77E-05	5.33E-05	5.05E-05	4.91E-05	5.19E-05	5.33E-05	0.000056134	4.49E-05	4.07E-05	3.93E-05	5.89E-05	3.37E-05	3.51E-05	4.21E-05	5.05E-05	3.93E-05	4.21E-05	4.91E-05	0.000047716	5.33E-05	4.77E-05	3.93E-05	4.91E-05	5.89E-05	3.23E-05	5.05E-05	4.07E-05	4.07E-05	5.61E-05	4.77E-05	5.47E-05	4.21E-05	5.05E-05	4.35E-05	4.21E-05	4.35E-05	6.60E-05	4.35E-05	0.000043502	3.51E-05
6802	0.002	5.74E-05	3.82E-05	4.64E-05	3.27E-05	4.64E-05	4.09E-05	9.28E-05	0.002618637	0.012764939	0.000105151	0.113443498	0.000388353	0.000514439	4.64E-05	0.00010245	0.119477256	0.001674691	0.005030288	0.00014782	0.000084679	5.73E-05	7.37E-05	8.60E-05	8.19E-05	0.00013806	0.000273822	8.05E-05	4.50E-05	0.000111953	3.82E-05	3.55E-05	5.32E-05	4.77E-05	0.012197282	6.82E-05	0.000129735	3.00E-05	6.96E-05	5.73E-05	9.55E-05	5.05E-05	0.000087356	4.23E-05	3.96E-05	3.68E-05	5.18E-05	0.000045009	3.68E-05	0.000043647	4.50E-05	0.000045009	0.000068206	5.46E-05	7.10E-05	5.05E-05	5.18E-05	4.77E-05	3.14E-05	3.55E-05	7.64E-05	4.09E-05	5.32E-05	3.41E-05	5.05E-05	5.32E-05	4.64E-05	3.68E-05	0.000062746	4.64E-05	5.32E-05	5.05E-05	0.000114674	7.64E-05	6.68E-05	5.05E-05	4.09E-05	0.000043645	5.59E-05	3.82E-05	7.23E-05	4.77E-05	3.82E-05	3.41E-05	3.68E-05	4.09E-05	2.59E-05	5.05E-05	5.59E-05	6.41E-05	6.27E-05	3.27E-05	3.41E-05	6.14E-05	5.73E-05	3.96E-05	5.46E-05	4.23E-05	4.64E-05	4.91E-05	6.41E-05	5.05E-05	5.46E-05	4.36E-05	5.59E-05	4.09E-05	0.000043645	4.09E-05	5.18E-05	5.46E-05	5.18E-05	6.00E-05	4.50E-05	0.000043645	4.09E-05	0.000043645	4.91E-05	3.96E-05	6.55E-05	3.82E-05	5.32E-05	0.000045009	4.64E-05	4.23E-05	4.50E-05	5.05E-05	5.05E-05	4.91E-05	6.27E-05	4.77E-05
6803	0.002	8.20E-05	4.60E-05	2.73E-05	2.87E-05	4.02E-05	2.87E-05	9.78E-05	0.002625812	0.013309092	0.000126588	0.118577727	0.000345143	0.000503705	5.89E-05	9.49E-05	0.127728082	0.001845767	0.005356241	0.000161546	7.05E-05	4.74E-05	7.90E-05	8.48E-05	7.62E-05	0.000117948	0.000286774	5.89E-05	3.73E-05	0.000115121	7.19E-05	4.02E-05	4.45E-05	4.88E-05	0.01304857	8.05E-05	0.000158239	5.89E-05	8.34E-05	4.88E-05	0.000107815	4.74E-05	6.75E-05	4.74E-05	4.74E-05	3.88E-05	4.45E-05	0.000050273	3.88E-05	4.45E-05	4.31E-05	0.000056021	4.74E-05	4.31E-05	6.75E-05	4.74E-05	5.89E-05	5.03E-05	3.45E-05	3.59E-05	5.60E-05	5.46E-05	3.88E-05	3.88E-05	6.18E-05	3.73E-05	0.000063203	3.88E-05	3.88E-05	5.46E-05	6.47E-05	5.03E-05	0.000117883	4.88E-05	6.89E-05	5.17E-05	5.89E-05	2.87E-05	6.32E-05	4.74E-05	6.03E-05	4.31E-05	4.88E-05	4.02E-05	5.31E-05	4.74E-05	4.45E-05	0.000063203	5.03E-05	5.46E-05	5.31E-05	4.17E-05	4.74E-05	4.31E-05	6.32E-05	5.31E-05	4.31E-05	5.89E-05	4.74E-05	5.89E-05	5.03E-05	0.000050273	4.60E-05	0.000050273	5.75E-05	6.03E-05	5.17E-05	4.45E-05	0.000058898	4.74E-05	6.03E-05	4.74E-05	4.88E-05	4.45E-05	4.02E-05	4.88E-05	5.60E-05	4.60E-05	6.18E-05	4.74E-05	7.61E-05	3.30E-05	6.03E-05	4.31E-05	5.17E-05	4.02E-05	5.03E-05	5.17E-05	6.89E-05	0.000057455
6804	0.002	7.19E-05	3.25E-05	3.80E-05	2.03E-05	0.000031175	0.000040663	7.73E-05	0.00255333	0.012861718	0.000101754	0.113813949	0.000343527	0.000469788	6.11E-05	7.87E-05	0.18843178	0.001680028	0.004953158	0.000107399	7.06E-05	5.56E-05	0.000112614	7.32E-05	8.95E-05	0.000104474	0.000277547	7.46E-05	3.93E-05	0.000128985	6.65E-05	3.93E-05	4.88E-05	4.20E-05	0.012514157	8.00E-05	0.000116695	3.52E-05	7.73E-05	5.29E-05	0.000105832	5.15E-05	6.24E-05	3.39E-05	6.37E-05	4.61E-05	4.20E-05	4.88E-05	5.29E-05	4.34E-05	5.42E-05	3.39E-05	5.69E-05	3.66E-05	7.19E-05	4.47E-05	5.96E-05	4.47E-05	4.61E-05	0.000040663	5.29E-05	3.12E-05	5.29E-05	3.80E-05	4.61E-05	3.80E-05	5.01E-05	4.20E-05	6.37E-05	3.93E-05	6.10E-05	3.25E-05	0.000123468	6.64E-05	8.27E-05	0.000052862	4.34E-05	6.78E-05	4.74E-05	4.47E-05	0.000077286	4.34E-05	6.64E-05	3.93E-05	0.000055579	3.93E-05	5.29E-05	3.25E-05	0.000066465	3.93E-05	3.93E-05	0.000028464	4.61E-05	3.93E-05	4.20E-05	4.47E-05	5.69E-05	5.83E-05	4.61E-05	3.80E-05	0.000052862	2.98E-05	5.29E-05	5.15E-05	4.34E-05	4.47E-05	3.66E-05	4.47E-05	0.000040663	3.66E-05	5.42E-05	5.15E-05	4.88E-05	3.39E-05	5.96E-05	3.52E-05	3.12E-05	4.88E-05	4.61E-05	4.47E-05	6.10E-05	0.000040663	4.74E-05	3.39E-05	4.20E-05	0.000035241	4.34E-05	5.56E-05	4.20E-05	6.91E-05
6805	0.002	6.01E-05	3.49E-05	3.21E-05	3.77E-05	3.63E-05	2.37E-05	8.24E-05	0.002521389	0.013185912	0.000108932	0.115679173	0.000366227	0.000516252	5.58E-05	0.000106162	0.180186169	0.001829226	0.005336261	0.00011618	7.40E-05	6.70E-05	8.38E-05	7.82E-05	0.0001005	0.000118713	0.000289804	6.14E-05	3.91E-05	0.000117346	4.18E-05	5.30E-05	5.02E-05	3.21E-05	0.012739015	7.12E-05	0.00012566	4.05E-05	6.84E-05	0.000039059	0.000125686	4.05E-05	6.70E-05	6.00E-05	4.18E-05	5.44E-05	4.60E-05	3.21E-05	5.72E-05	3.91E-05	4.88E-05	2.93E-05	5.02E-05	4.05E-05	7.12E-05	4.88E-05	6.14E-05	3.91E-05	4.32E-05	4.74E-05	6.28E-05	3.21E-05	5.30E-05	4.88E-05	6.00E-05	3.49E-05	7.25E-05	4.18E-05	7.12E-05	4.05E-05	4.46E-05	4.46E-05	0.000114491	4.46E-05	8.10E-05	3.49E-05	5.02E-05	5.02E-05	4.60E-05	6.00E-05	7.81E-05	4.88E-05	3.35E-05	4.32E-05	4.60E-05	4.32E-05	4.60E-05	5.30E-05	5.86E-05	4.74E-05	6.00E-05	4.60E-05	6.00E-05	4.18E-05	6.00E-05	5.58E-05	5.44E-05	4.46E-05	4.46E-05	5.02E-05	0.000051611	5.02E-05	5.44E-05	5.02E-05	4.32E-05	5.30E-05	3.91E-05	0.000051611	5.86E-05	4.88E-05	4.74E-05	2.65E-05	5.58E-05	3.49E-05	6.00E-05	4.18E-05	6.42E-05	4.60E-05	5.58E-05	4.74E-05	4.88E-05	3.77E-05	5.72E-05	4.88E-05	3.77E-05	6.42E-05	4.46E-05	4.18E-05	4.88E-05	5.58E-05
6806	0.002	5.71E-05	4.17E-05	4.03E-05	3.48E-05	5.29E-05	3.48E-05	7.38E-05	0.002494012	0.01330012	0.000117101	0.115182688	0.000355321	0.000407277	5.01E-05	7.38E-05	0.127759766	0.001825705	0.005014508	0.00011439	9.20E-05	0.000050101	7.38E-05	0.000076586	0.000104425	9.19E-05	0.000269526	7.10E-05	3.34E-05	0.000119773	0.00005704	0.00003756	3.76E-05	5.43E-05	0.012636015	6.40E-05	0.000143473	5.29E-05	8.63E-05	4.17E-05	0.000111386	5.98E-05	0.000075169	4.31E-05	4.45E-05	5.01E-05	4.45E-05	3.76E-05	5.70E-05	4.45E-05	4.73E-05	3.62E-05	6.82E-05	5.01E-05	7.51E-05	4.73E-05	4.31E-05	5.70E-05	3.90E-05	4.45E-05	6.82E-05	3.34E-05	5.98E-05	4.03E-05	4.45E-05	4.31E-05	7.24E-05	4.87E-05	6.26E-05	5.01E-05	5.15E-05	3.48E-05	0.000125353	0.00003756	6.82E-05	4.87E-05	0.000045907	5.01E-05	4.73E-05	5.15E-05	6.26E-05	5.01E-05	4.59E-05	4.73E-05	4.03E-05	6.40E-05	4.73E-05	4.45E-05	6.26E-05	5.98E-05	6.12E-05	4.31E-05	6.12E-05	3.90E-05	4.59E-05	4.03E-05	5.15E-05	4.59E-05	6.68E-05	4.03E-05	4.03E-05	3.90E-05	4.87E-05	5.29E-05	5.43E-05	4.87E-05	5.98E-05	5.70E-05	4.03E-05	4.03E-05	5.56E-05	3.90E-05	6.12E-05	4.87E-05	4.59E-05	5.70E-05	4.87E-05	4.73E-05	5.29E-05	4.59E-05	5.70E-05	5.29E-05	5.56E-05	5.56E-05	4.31E-05	4.87E-05	4.73E-05	5.98E-05	5.15E-05	3.34E-05
6807	0.002	5.54E-05	3.69E-05	3.84E-05	0.000041198	4.26E-05	4.26E-05	7.82E-05	0.002584571	0.013408825	9.10E-05	0.119027919	0.000381576	0.000538701	6.54E-05	0.000103857	0.121118194	0.00183253	0.005235794	0.000115445	8.54E-05	5.12E-05	8.67E-05	9.67E-05	0.00011377	0.000116614	0.000266554	7.82E-05	5.40E-05	0.000133733	4.12E-05	4.55E-05	4.69E-05	6.39E-05	0.013220935	9.66E-05	0.000113784	3.55E-05	7.82E-05	4.55E-05	8.53E-05	3.98E-05	5.68E-05	4.40E-05	4.83E-05	3.55E-05	3.55E-05	3.27E-05	3.55E-05	3.13E-05	3.69E-05	4.40E-05	7.39E-05	4.12E-05	8.95E-05	0.000046878	4.55E-05	3.55E-05	6.25E-05	6.11E-05	7.82E-05	4.55E-05	4.12E-05	5.11E-05	3.84E-05	4.69E-05	4.55E-05	5.54E-05	7.11E-05	5.11E-05	0.000046878	4.40E-05	0.000132266	5.40E-05	7.25E-05	4.40E-05	4.26E-05	5.40E-05	0.000056824	3.84E-05	6.39E-05	3.27E-05	3.55E-05	4.69E-05	4.12E-05	4.40E-05	5.11E-05	4.55E-05	5.11E-05	5.11E-05	5.82E-05	4.83E-05	5.11E-05	4.26E-05	5.11E-05	3.98E-05	5.82E-05	4.40E-05	0.000049719	5.11E-05	6.82E-05	5.82E-05	3.84E-05	5.82E-05	4.97E-05	5.26E-05	5.97E-05	5.26E-05	7.39E-05	4.26E-05	5.26E-05	5.40E-05	5.54E-05	0.000049719	4.26E-05	5.54E-05	4.83E-05	0.000049719	0.000059665	0.000036932	5.68E-05	4.69E-05	6.96E-05	4.83E-05	5.97E-05	4.69E-05	5.11E-05	5.40E-05	6.25E-05	0.000049719
6808	0.002	0.000070178	3.92E-05	4.07E-05	0.000032234	3.50E-05	4.49E-05	8.41E-05	0.002390389	0.013276524	0.000120695	0.116354539	0.00038352	0.000478623	3.78E-05	9.54E-05	0.12242086	0.001798081	0.005159382	0.000112516	8.28E-05	6.17E-05	7.15E-05	7.58E-05	9.82E-05	0.000106696	0.000247428	5.05E-05	3.78E-05	0.000136162	5.19E-05	5.19E-05	0.000043446	5.05E-05	0.012762471	0.000072919	0.000123481	5.05E-05	9.25E-05	5.19E-05	0.000102385	0.000042044	0.000072919	2.52E-05	6.45E-05	5.19E-05	0.000043452	0.000046249	0.000058862	5.05E-05	5.89E-05	5.19E-05	5.33E-05	4.49E-05	9.40E-05	3.92E-05	3.92E-05	0.000043446	5.61E-05	6.03E-05	5.61E-05	4.48E-05	5.33E-05	4.63E-05	4.48E-05	3.92E-05	5.33E-05	4.48E-05	5.47E-05	0.000037844	4.91E-05	5.61E-05	0.000124852	5.05E-05	7.71E-05	3.78E-05	4.77E-05	0.000046249	6.59E-05	3.36E-05	7.01E-05	5.61E-05	0.000049054	5.33E-05	5.47E-05	5.47E-05	3.92E-05	6.45E-05	4.91E-05	5.19E-05	3.92E-05	5.61E-05	5.19E-05	4.06E-05	5.33E-05	0.000026628	0.000046249	4.34E-05	4.91E-05	3.50E-05	5.05E-05	5.19E-05	4.91E-05	0.000051859	0.000046249	4.91E-05	5.19E-05	5.47E-05	3.78E-05	4.20E-05	4.06E-05	4.48E-05	5.47E-05	3.22E-05	0.000058862	0.000046249	5.05E-05	3.08E-05	6.59E-05	4.91E-05	3.36E-05	6.59E-05	5.61E-05	5.19E-05	6.45E-05	5.61E-05	7.15E-05	4.34E-05	4.91E-05	6.17E-05
6809	0.002	6.33E-05	0.000052913	4.41E-05	4.26E-05	2.64E-05	4.56E-05	0.00010737	0.002567526	0.013784384	0.000111874	0.120161555	0.000393198	0.00048833	6.62E-05	8.98E-05	0.127226472	0.001746695	0.005587004	0.000114875	8.39E-05	7.65E-05	7.36E-05	0.000102935	8.97E-05	0.000123597	0.000278602	9.56E-05	5.44E-05	0.000120678	5.00E-05	4.56E-05	4.70E-05	3.97E-05	0.013419491	0.000058782	0.00012943	3.82E-05	8.67E-05	0.000049961	0.000113233	5.58E-05	6.47E-05	3.38E-05	6.32E-05	5.73E-05	4.41E-05	4.41E-05	5.29E-05	4.56E-05	0.000058786	3.09E-05	6.17E-05	4.41E-05	9.11E-05	6.61E-05	5.44E-05	4.56E-05	3.97E-05	4.70E-05	5.29E-05	4.85E-05	5.29E-05	5.73E-05	3.38E-05	3.67E-05	6.32E-05	5.14E-05	0.00007495	4.85E-05	5.29E-05	5.00E-05	0.000148625	5.00E-05	8.38E-05	3.38E-05	4.85E-05	4.26E-05	0.000041136	7.49E-05	7.05E-05	4.41E-05	5.73E-05	4.41E-05	3.82E-05	0.000052902	0.000058775	5.29E-05	5.44E-05	5.00E-05	0.000058782	3.53E-05	5.14E-05	3.67E-05	4.85E-05	0.000035265	0.000060249	4.70E-05	4.85E-05	4.70E-05	4.26E-05	5.14E-05	4.11E-05	0.000051428	5.44E-05	4.56E-05	6.02E-05	5.29E-05	4.56E-05	4.11E-05	4.26E-05	0.000035263	3.97E-05	5.58E-05	5.44E-05	6.02E-05	4.56E-05	0.000041136	3.82E-05	3.97E-05	3.82E-05	4.41E-05	6.32E-05	4.41E-05	4.70E-05	0.000051428	4.41E-05	5.29E-05	6.17E-05	5.00E-05
6810	0.002	5.91E-05	5.50E-05	3.71E-05	4.12E-05	2.88E-05	4.12E-05	9.48E-05	0.002520109	0.012999638	8.93E-05	0.112468828	0.000324371	0.000462016	0.000042565	0.00006463	0.117657988	0.001731959	0.004888567	8.81E-05	8.80E-05	4.95E-05	0.000076939	7.97E-05	0.000112706	0.000105855	0.000282628	6.87E-05	5.77E-05	0.000118238	0.000060423	0.000039823	3.98E-05	3.30E-05	0.012721155	9.76E-05	0.000127843	4.53E-05	7.55E-05	4.39E-05	0.000100315	3.84E-05	5.08E-05	4.39E-05	5.91E-05	4.39E-05	5.63E-05	5.08E-05	4.81E-05	3.71E-05	4.39E-05	4.67E-05	3.71E-05	4.67E-05	7.83E-05	3.43E-05	5.22E-05	3.43E-05	4.12E-05	4.39E-05	6.45E-05	3.57E-05	4.12E-05	3.71E-05	4.94E-05	3.30E-05	4.26E-05	0.00004943	7.00E-05	3.30E-05	0.0000618	4.12E-05	0.000130601	4.67E-05	0.000067286	4.81E-05	5.35E-05	3.29E-05	4.12E-05	0.000041188	7.28E-05	4.53E-05	4.53E-05	5.08E-05	0.000043942	3.30E-05	5.90E-05	4.67E-05	5.35E-05	4.39E-05	0.00004943	3.71E-05	5.35E-05	5.35E-05	5.08E-05	5.77E-05	3.84E-05	4.81E-05	3.98E-05	0.00004943	5.49E-05	0.00004943	4.12E-05	5.49E-05	4.26E-05	5.63E-05	5.35E-05	3.02E-05	0.000067286	4.67E-05	5.49E-05	3.71E-05	0.000042565	4.53E-05	4.12E-05	5.63E-05	4.67E-05	5.90E-05	4.39E-05	4.39E-05	5.35E-05	4.53E-05	4.39E-05	5.90E-05	5.22E-05	4.26E-05	4.12E-05	3.84E-05	5.08E-05	5.08E-05
6811	0.002	0.000068803	0.000055556	3.66E-05	3.07E-05	3.65E-05	6.00E-05	8.92E-05	0.002817847	0.013482343	9.37E-05	0.119146016	0.000385242	0.000451902	7.46E-05	8.78E-05	0.175469959	0.00170404	0.005599144	0.000136422	0.00008346	7.31E-05	7.46E-05	8.05E-05	8.92E-05	0.000108299	0.000249258	7.02E-05	4.53E-05	0.000142066	6.29E-05	5.70E-05	4.39E-05	4.82E-05	0.013584282	9.95E-05	0.000147869	0.00005263	8.04E-05	4.97E-05	0.000109721	3.65E-05	7.90E-05	5.12E-05	4.82E-05	0.00005263	4.53E-05	3.95E-05	6.14E-05	5.70E-05	3.95E-05	0.00005263	6.14E-05	5.56E-05	9.22E-05	4.97E-05	4.68E-05	4.39E-05	4.53E-05	5.56E-05	5.41E-05	4.24E-05	4.09E-05	6.29E-05	6.29E-05	4.24E-05	7.02E-05	4.97E-05	0.000073104	4.97E-05	5.99E-05	4.24E-05	0.000130251	4.82E-05	7.90E-05	5.70E-05	5.70E-05	6.29E-05	4.97E-05	3.36E-05	5.56E-05	4.39E-05	4.68E-05	5.85E-05	4.24E-05	3.22E-05	4.39E-05	3.65E-05	6.43E-05	4.09E-05	4.68E-05	4.39E-05	6.29E-05	4.68E-05	4.82E-05	0.00005263	5.41E-05	5.12E-05	4.68E-05	4.68E-05	4.82E-05	3.95E-05	5.41E-05	5.70E-05	0.00005263	4.68E-05	4.97E-05	5.12E-05	6.58E-05	4.53E-05	5.41E-05	5.12E-05	5.12E-05	4.97E-05	5.41E-05	4.24E-05	5.99E-05	5.70E-05	4.24E-05	5.41E-05	5.41E-05	4.24E-05	0.000064328	5.56E-05	5.85E-05	4.68E-05	5.85E-05	4.09E-05	7.60E-05	5.41E-05
6812	0.002	5.19E-05	3.14E-05	3.55E-05	4.37E-05	0.000038215	0.00003685	9.02E-05	0.0024776	0.012722636	8.61E-05	0.114699609	0.000352602	0.000475787	5.32E-05	7.93E-05	0.113506017	0.00161543	0.005099597	0.000125922	6.01E-05	0.000049158	8.20E-05	6.96E-05	9.01E-05	9.16E-05	0.000295979	5.05E-05	4.50E-05	0.000112094	6.96E-05	0.000054603	3.41E-05	5.87E-05	0.012611659	6.55E-05	0.000138018	5.19E-05	8.60E-05	5.87E-05	9.56E-05	4.23E-05	8.74E-05	5.19E-05	3.41E-05	3.28E-05	0.00003958	5.32E-05	4.37E-05	4.50E-05	4.23E-05	5.05E-05	7.24E-05	0.00003685	8.60E-05	4.09E-05	4.23E-05	2.05E-05	4.50E-05	4.37E-05	4.64E-05	3.28E-05	4.78E-05	4.64E-05	6.01E-05	0.000030026	6.01E-05	5.46E-05	5.19E-05	6.28E-05	3.55E-05	5.74E-05	0.000120218	4.64E-05	7.92E-05	2.87E-05	4.91E-05	5.73E-05	0.000038215	3.55E-05	5.73E-05	4.37E-05	0.000069614	0.00003685	0.000030026	5.46E-05	4.91E-05	4.64E-05	5.32E-05	5.46E-05	5.73E-05	3.96E-05	5.19E-05	4.09E-05	5.46E-05	2.87E-05	3.82E-05	3.69E-05	4.37E-05	3.96E-05	0.000038215	4.78E-05	5.46E-05	5.19E-05	4.23E-05	4.78E-05	4.37E-05	4.91E-05	4.37E-05	0.000038215	3.28E-05	4.23E-05	3.27E-05	4.64E-05	3.96E-05	4.78E-05	3.68E-05	5.32E-05	4.37E-05	4.50E-05	6.41E-05	0.000039578	4.23E-05	5.32E-05	5.05E-05	4.23E-05	5.87E-05	4.23E-05	0.00003958	7.23E-05
6813	0.002	5.06E-05	0.000041584	4.45E-05	3.12E-05	4.75E-05	3.71E-05	9.66E-05	0.002728605	0.014187258	0.000101088	0.121774246	0.000316315	0.000534238	5.49E-05	8.33E-05	0.12907242	0.001771017	0.005351018	0.000132537	8.92E-05	6.84E-05	8.02E-05	9.51E-05	8.91E-05	0.000124883	0.000308446	8.47E-05	4.45E-05	0.000138294	6.83E-05	5.79E-05	4.01E-05	3.86E-05	0.013251691	8.91E-05	0.000123358	5.35E-05	0.000102503	5.05E-05	0.000136856	5.79E-05	0.000083184	0.000060878	0.000035632	3.86E-05	4.01E-05	4.75E-05	0.00004454	4.16E-05	6.24E-05	4.90E-05	6.83E-05	5.05E-05	0.000106988	0.000066817	6.09E-05	3.86E-05	5.05E-05	3.41E-05	5.49E-05	0.000049003	6.98E-05	4.31E-05	5.20E-05	4.16E-05	4.60E-05	5.49E-05	7.28E-05	6.38E-05	5.64E-05	4.01E-05	0.000124832	5.64E-05	0.000109962	4.90E-05	0.00004454	4.45E-05	4.60E-05	0.000038601	7.57E-05	3.86E-05	5.20E-05	3.86E-05	5.05E-05	3.27E-05	5.05E-05	4.60E-05	5.94E-05	4.01E-05	8.02E-05	5.64E-05	4.16E-05	5.64E-05	5.94E-05	3.86E-05	4.60E-05	5.05E-05	4.31E-05	4.31E-05	5.94E-05	4.31E-05	4.31E-05	5.34E-05	4.16E-05	6.09E-05	5.64E-05	5.20E-05	4.75E-05	5.05E-05	3.86E-05	5.34E-05	4.31E-05	5.49E-05	4.90E-05	0.00004454	6.38E-05	5.34E-05	5.20E-05	5.79E-05	6.53E-05	0.000038601	5.05E-05	4.01E-05	5.64E-05	5.05E-05	5.34E-05	5.64E-05	6.09E-05	5.34E-05
6814	0.002	7.80E-05	4.03E-05	3.89E-05	0.000031988	2.36E-05	3.20E-05	9.05E-05	0.002556239	0.013061329	8.77E-05	0.113757613	0.000360976	0.000442379	5.01E-05	0.000101697	0.114834054	0.001645313	0.005116603	0.000149299	7.94E-05	5.56E-05	8.49E-05	9.61E-05	8.35E-05	9.33E-05	0.000259557	0.000062627	4.87E-05	0.000128159	6.26E-05	5.29E-05	4.17E-05	3.76E-05	0.012871008	7.24E-05	0.000133746	4.31E-05	7.51E-05	4.03E-05	8.91E-05	4.73E-05	6.96E-05	5.70E-05	5.84E-05	3.76E-05	4.45E-05	5.42E-05	4.31E-05	3.89E-05	4.31E-05	4.59E-05	0.000061203	4.03E-05	6.96E-05	3.76E-05	5.84E-05	0.000031988	3.76E-05	4.03E-05	3.62E-05	3.89E-05	4.17E-05	4.59E-05	4.73E-05	4.03E-05	4.31E-05	4.59E-05	4.87E-05	4.45E-05	0.000033381	4.17E-05	0.000136481	4.73E-05	0.000103009	4.31E-05	4.87E-05	4.59E-05	0.000062594	5.56E-05	6.40E-05	4.45E-05	6.26E-05	4.03E-05	4.87E-05	6.26E-05	3.20E-05	3.62E-05	5.15E-05	4.73E-05	6.82E-05	5.28E-05	5.42E-05	3.76E-05	5.29E-05	3.89E-05	4.03E-05	4.59E-05	4.17E-05	4.87E-05	3.48E-05	4.03E-05	3.76E-05	6.68E-05	3.20E-05	5.84E-05	5.29E-05	5.42E-05	5.84E-05	4.17E-05	4.45E-05	4.03E-05	4.45E-05	5.01E-05	5.84E-05	0.000038947	4.03E-05	3.06E-05	4.31E-05	4.31E-05	4.73E-05	4.03E-05	6.12E-05	4.03E-05	4.87E-05	5.15E-05	5.15E-05	4.73E-05	4.59E-05	4.87E-05
6815	0.002	8.64E-05	0.000048089	4.10E-05	4.10E-05	5.23E-05	4.10E-05	9.06E-05	0.002530435	0.013195746	9.06E-05	0.116288274	0.000375593	0.000541796	5.52E-05	9.06E-05	0.127461936	0.001755244	0.005352293	0.00011062	0.000100556	5.52E-05	8.78E-05	7.36E-05	8.49E-05	0.000128879	0.000273869	6.36E-05	4.81E-05	0.000151568	4.53E-05	3.82E-05	4.53E-05	3.54E-05	0.012919899	9.20E-05	0.000134512	3.96E-05	7.07E-05	4.81E-05	8.21E-05	5.38E-05	6.79E-05	4.95E-05	5.66E-05	3.39E-05	3.25E-05	4.38E-05	4.67E-05	0.000050911	4.53E-05	4.81E-05	7.36E-05	0.000041014	7.07E-05	4.53E-05	7.07E-05	0.000049503	4.38E-05	5.37E-05	0.000063654	4.24E-05	4.67E-05	4.67E-05	0.000050911	3.82E-05	5.23E-05	4.10E-05	8.06E-05	3.39E-05	6.37E-05	4.10E-05	0.000114651	5.23E-05	6.93E-05	3.96E-05	3.82E-05	4.38E-05	5.80E-05	5.66E-05	6.79E-05	5.23E-05	5.94E-05	4.38E-05	4.10E-05	3.96E-05	4.38E-05	0.000050911	0.000059424	4.38E-05	5.37E-05	3.25E-05	6.08E-05	4.10E-05	5.52E-05	5.52E-05	4.53E-05	5.66E-05	5.52E-05	4.81E-05	4.24E-05	5.37E-05	0.000050911	3.39E-05	4.95E-05	3.68E-05	4.10E-05	3.96E-05	6.36E-05	5.66E-05	5.66E-05	3.82E-05	4.10E-05	5.52E-05	5.80E-05	0.000050911	3.25E-05	5.66E-05	4.81E-05	4.10E-05	0.000050911	5.37E-05	0.000050911	0.000050911	4.10E-05	3.68E-05	0.000050911	4.38E-05	5.66E-05	0.000049497
6816	0.002	4.96E-05	3.61E-05	2.54E-05	3.34E-05	3.34E-05	0.000052165	8.70E-05	0.002449283	0.01260259	0.000104469	0.109872297	0.00033352	0.000486585	4.55E-05	7.77E-05	0.115522101	0.001580038	0.005089232	0.000134164	7.10E-05	0.000054874	6.97E-05	0.000107145	0.000103067	0.000105798	0.000265882	7.23E-05	4.41E-05	0.000101782	3.48E-05	3.61E-05	3.88E-05	3.48E-05	0.012194901	7.09E-05	0.000135287	3.48E-05	0.000081652	0.000042805	0.000100415	6.56E-05	0.000066933	3.75E-05	3.75E-05	4.01E-05	4.55E-05	4.68E-05	4.01E-05	4.82E-05	4.68E-05	2.94E-05	6.29E-05	4.95E-05	0.000081656	5.22E-05	5.22E-05	4.55E-05	3.61E-05	3.75E-05	6.69E-05	5.22E-05	4.82E-05	2.41E-05	7.76E-05	5.08E-05	0.000054844	4.41E-05	3.88E-05	7.23E-05	4.55E-05	4.41E-05	0.000108483	0.000054844	6.02E-05	4.55E-05	5.48E-05	4.82E-05	4.95E-05	4.41E-05	6.56E-05	4.95E-05	5.08E-05	4.15E-05	3.61E-05	5.35E-05	4.01E-05	4.95E-05	6.02E-05	4.68E-05	4.01E-05	3.75E-05	5.22E-05	4.55E-05	5.08E-05	0.000042805	3.61E-05	4.68E-05	0.000054844	4.95E-05	4.82E-05	0.000042805	3.48E-05	4.55E-05	4.41E-05	3.61E-05	5.08E-05	4.95E-05	6.82E-05	3.61E-05	3.88E-05	4.01E-05	3.75E-05	4.68E-05	3.88E-05	5.22E-05	3.88E-05	4.15E-05	3.88E-05	4.82E-05	5.75E-05	4.15E-05	5.08E-05	4.15E-05	4.41E-05	3.88E-05	7.22E-05	4.41E-05	4.82E-05	3.48E-05
6817	0.002	8.07E-05	5.61E-05	4.65E-05	4.51E-05	3.69E-05	3.55E-05	7.93E-05	0.002495384	0.012701378	9.30E-05	0.110701289	0.000352971	0.000459595	4.51E-05	7.66E-05	0.119486592	0.001651586	0.005040772	0.000135704	6.70E-05	6.16E-05	0.000064232	0.000086142	0.000117606	0.000121749	0.000246681	7.24E-05	3.82E-05	0.00010395	6.29E-05	3.55E-05	3.55E-05	5.46E-05	0.0126994	7.52E-05	0.000101155	4.51E-05	8.75E-05	7.52E-05	0.000097081	4.78E-05	5.46E-05	4.23E-05	4.24E-05	4.10E-05	4.78E-05	3.55E-05	5.19E-05	3.42E-05	4.37E-05	0.000043714	6.42E-05	3.82E-05	8.89E-05	5.87E-05	4.51E-05	4.10E-05	4.10E-05	4.78E-05	6.15E-05	4.64E-05	4.64E-05	3.28E-05	4.92E-05	4.64E-05	3.82E-05	5.33E-05	6.56E-05	3.96E-05	4.92E-05	3.41E-05	0.000110747	4.23E-05	7.24E-05	0.000047812	5.46E-05	4.64E-05	6.28E-05	0.000043714	6.42E-05	0.000043714	4.23E-05	5.33E-05	4.51E-05	3.82E-05	3.82E-05	3.96E-05	5.87E-05	3.96E-05	5.87E-05	4.24E-05	4.10E-05	4.92E-05	3.82E-05	3.82E-05	4.10E-05	3.41E-05	3.42E-05	4.10E-05	6.69E-05	6.02E-05	0.000043714	5.19E-05	0.000076514	5.33E-05	4.64E-05	0.000047812	5.60E-05	0.000047812	5.46E-05	0.000047812	4.10E-05	4.23E-05	3.69E-05	5.60E-05	0.000043714	3.28E-05	5.74E-05	3.82E-05	6.56E-05	0.000060107	5.87E-05	4.64E-05	4.92E-05	4.78E-05	6.01E-05	4.37E-05	5.19E-05	4.92E-05
6818	0.002	6.76E-05	5.28E-05	4.99E-05	4.26E-05	4.40E-05	3.96E-05	8.96E-05	0.002750453	0.013570111	0.000102854	0.1208143	0.000386873	0.000479107	5.43E-05	9.12E-05	0.124407553	0.001802589	0.005548232	0.000125137	8.38E-05	6.31E-05	0.000104359	0.000104335	0.000120517	0.000121992	0.000324226	8.08E-05	3.67E-05	0.000148527	6.17E-05	4.85E-05	5.14E-05	5.14E-05	0.013202796	7.34E-05	0.000118994	5.43E-05	0.000077825	4.84E-05	0.000117535	4.26E-05	6.46E-05	3.96E-05	5.28E-05	3.38E-05	6.31E-05	3.38E-05	4.70E-05	4.84E-05	4.40E-05	6.17E-05	5.43E-05	4.11E-05	7.05E-05	5.14E-05	5.87E-05	3.82E-05	6.02E-05	0.000052858	0.000055781	4.11E-05	3.67E-05	3.96E-05	4.84E-05	3.82E-05	0.000052847	5.28E-05	7.78E-05	3.96E-05	5.87E-05	4.26E-05	0.000132276	3.96E-05	8.08E-05	4.70E-05	4.84E-05	3.52E-05	7.19E-05	5.58E-05	8.81E-05	4.70E-05	0.000049909	5.43E-05	4.26E-05	4.40E-05	4.55E-05	5.43E-05	6.61E-05	3.67E-05	4.84E-05	4.85E-05	5.43E-05	0.000049909	0.000038168	6.90E-05	6.46E-05	4.40E-05	4.40E-05	3.82E-05	6.61E-05	5.28E-05	5.43E-05	4.11E-05	5.87E-05	4.70E-05	5.28E-05	3.52E-05	5.28E-05	4.26E-05	6.02E-05	5.28E-05	6.17E-05	5.14E-05	5.14E-05	0.000049909	6.90E-05	4.26E-05	4.11E-05	4.40E-05	5.87E-05	7.05E-05	0.000073398	5.14E-05	5.43E-05	3.82E-05	5.58E-05	4.84E-05	6.46E-05	4.55E-05
6819	0.002	6.97E-05	3.89E-05	2.78E-05	3.34E-05	4.03E-05	4.03E-05	8.63E-05	0.002583642	0.013174137	0.000100211	0.114534727	0.000362085	0.000480442	5.56E-05	0.000104472	0.129283826	0.001645879	0.005078259	0.000132514	8.50E-05	6.13E-05	0.000083509	7.52E-05	0.000108555	0.000108622	0.000255301	6.96E-05	3.48E-05	0.000116937	5.84E-05	3.89E-05	5.56E-05	2.78E-05	0.012740326	7.66E-05	0.000129494	0.000037545	0.000100199	5.98E-05	9.18E-05	3.89E-05	5.01E-05	5.01E-05	4.03E-05	3.62E-05	3.34E-05	3.06E-05	5.42E-05	2.78E-05	4.87E-05	3.34E-05	0.000077901	5.70E-05	8.91E-05	2.92E-05	6.12E-05	5.01E-05	5.01E-05	3.62E-05	4.87E-05	6.12E-05	4.45E-05	3.89E-05	5.56E-05	4.87E-05	5.56E-05	0.000047279	7.51E-05	4.31E-05	5.15E-05	4.03E-05	0.000116924	0.000051453	7.09E-05	5.98E-05	5.98E-05	4.73E-05	5.56E-05	4.17E-05	6.96E-05	4.87E-05	3.48E-05	4.59E-05	3.20E-05	4.59E-05	5.15E-05	3.89E-05	5.70E-05	4.87E-05	5.01E-05	0.000054232	4.31E-05	5.15E-05	5.70E-05	3.48E-05	4.59E-05	3.06E-05	3.34E-05	0.000047279	3.62E-05	5.15E-05	3.48E-05	6.26E-05	4.17E-05	0.000047279	5.15E-05	4.31E-05	6.12E-05	4.17E-05	4.17E-05	3.62E-05	4.45E-05	5.01E-05	0.000054232	4.59E-05	5.84E-05	4.59E-05	5.15E-05	4.31E-05	4.17E-05	5.01E-05	6.26E-05	5.70E-05	5.01E-05	4.59E-05	5.01E-05	5.70E-05	6.26E-05	4.87E-05
6820	0.002	6.04E-05	4.91E-05	2.67E-05	0.000042099	3.79E-05	4.77E-05	8.57E-05	0.002676053	0.013088201	8.29E-05	0.11547446	0.000415374	0.000537479	0.000065977	8.57E-05	0.312720922	0.001781399	0.00524174	9.85E-05	9.13E-05	5.48E-05	8.99E-05	0.000101126	0.000101104	0.000116653	0.000271813	0.000057543	6.04E-05	0.000112381	4.91E-05	3.51E-05	0.000036484	4.91E-05	0.012885609	8.85E-05	0.000133452	4.35E-05	7.02E-05	4.35E-05	0.000102518	6.18E-05	8.00E-05	3.37E-05	4.35E-05	6.03E-05	3.51E-05	5.47E-05	4.07E-05	4.63E-05	3.65E-05	3.93E-05	4.91E-05	6.03E-05	6.74E-05	4.63E-05	4.63E-05	4.63E-05	4.77E-05	3.79E-05	5.89E-05	4.35E-05	3.79E-05	4.91E-05	4.91E-05	5.19E-05	6.17E-05	3.37E-05	7.02E-05	4.21E-05	5.89E-05	4.21E-05	0.000101111	5.33E-05	8.28E-05	4.91E-05	6.31E-05	3.51E-05	4.07E-05	4.21E-05	5.19E-05	4.63E-05	5.19E-05	6.17E-05	4.21E-05	4.77E-05	4.21E-05	4.21E-05	5.89E-05	4.49E-05	5.75E-05	3.93E-05	4.63E-05	4.91E-05	4.91E-05	3.51E-05	6.03E-05	4.91E-05	3.79E-05	4.91E-05	4.35E-05	6.17E-05	6.17E-05	4.35E-05	5.19E-05	3.93E-05	4.63E-05	4.35E-05	4.35E-05	5.19E-05	3.79E-05	5.05E-05	3.09E-05	4.35E-05	5.33E-05	5.89E-05	5.75E-05	4.77E-05	5.19E-05	3.93E-05	4.91E-05	0.000054726	5.19E-05	4.07E-05	5.05E-05	4.21E-05	5.05E-05	4.63E-05	0.000056127	4.63E-05
6821	0.002	6.84E-05	3.96E-05	0.000036883	0.000030053	0.000046458	4.51E-05	0.00011352	0.002565674	0.013114296	9.71E-05	0.11380524	0.000357187	0.000454035	3.96E-05	9.58E-05	0.119172163	0.00169667	0.005056135	0.000116462	9.44E-05	7.80E-05	7.52E-05	6.56E-05	9.71E-05	0.000120405	0.000289347	7.93E-05	6.15E-05	0.000102561	6.42E-05	5.06E-05	4.92E-05	0.000034155	0.012632511	8.34E-05	0.000161548	0.000054646	8.47E-05	5.19E-05	0.000102544	3.55E-05	7.65E-05	4.78E-05	5.19E-05	3.01E-05	0.00005192	5.60E-05	4.23E-05	3.42E-05	4.23E-05	4.92E-05	6.15E-05	3.82E-05	0.000073814	3.82E-05	4.92E-05	3.14E-05	4.78E-05	5.87E-05	6.15E-05	4.23E-05	4.51E-05	4.37E-05	5.60E-05	3.82E-05	5.33E-05	0.000036883	6.83E-05	4.64E-05	0.000036883	5.47E-05	0.000136802	7.38E-05	8.48E-05	6.42E-05	4.78E-05	4.10E-05	3.55E-05	5.19E-05	7.24E-05	5.60E-05	5.05E-05	3.96E-05	3.14E-05	3.42E-05	4.10E-05	0.000053276	5.19E-05	4.10E-05	5.60E-05	5.74E-05	0.000039615	5.87E-05	4.64E-05	4.37E-05	4.37E-05	4.51E-05	3.28E-05	4.23E-05	3.82E-05	4.23E-05	6.83E-05	4.37E-05	3.69E-05	5.74E-05	4.78E-05	4.37E-05	6.15E-05	4.23E-05	5.46E-05	5.19E-05	4.23E-05	5.19E-05	5.33E-05	5.87E-05	4.92E-05	4.23E-05	5.19E-05	4.37E-05	0.000042343	5.05E-05	5.87E-05	4.23E-05	4.64E-05	4.37E-05	3.82E-05	5.33E-05	5.60E-05	3.14E-05
6822	0.002	5.71E-05	0.00004591	4.03E-05	4.59E-05	4.03E-05	3.48E-05	7.66E-05	0.002442682	0.013343763	0.000103039	0.116013786	0.000382026	0.000486284	5.43E-05	0.000103071	0.117725091	0.001785184	0.005236355	0.00012564	7.80E-05	7.80E-05	8.49E-05	9.05E-05	9.60E-05	0.000124039	0.000322672	6.54E-05	3.34E-05	9.89E-05	5.15E-05	4.17E-05	3.06E-05	0.000037556	0.012855166	7.51E-05	0.000130912	4.73E-05	6.40E-05	0.000052865	0.000100224	0.000041729	7.38E-05	4.03E-05	4.73E-05	5.98E-05	4.31E-05	3.20E-05	4.31E-05	4.59E-05	0.000037556	3.62E-05	6.12E-05	4.73E-05	6.68E-05	5.29E-05	4.45E-05	5.15E-05	4.73E-05	4.45E-05	5.84E-05	4.45E-05	5.84E-05	4.31E-05	0.000052857	4.03E-05	0.000041729	4.17E-05	7.79E-05	0.000048684	4.45E-05	4.03E-05	0.000107204	4.59E-05	8.91E-05	3.89E-05	5.56E-05	5.98E-05	4.59E-05	4.03E-05	6.12E-05	4.59E-05	4.59E-05	0.000041729	5.15E-05	3.62E-05	5.01E-05	5.15E-05	5.70E-05	2.36E-05	6.40E-05	3.89E-05	6.12E-05	5.98E-05	0.000048686	3.89E-05	5.01E-05	5.70E-05	5.56E-05	5.01E-05	4.03E-05	5.01E-05	5.15E-05	6.40E-05	4.87E-05	5.01E-05	5.56E-05	5.29E-05	4.59E-05	4.59E-05	5.84E-05	4.45E-05	6.12E-05	5.42E-05	3.34E-05	5.29E-05	4.87E-05	4.59E-05	4.03E-05	4.45E-05	5.15E-05	5.84E-05	5.70E-05	4.87E-05	4.87E-05	5.42E-05	4.87E-05	5.42E-05	6.26E-05	6.96E-05
6823	0.002	5.60E-05	4.30E-05	4.59E-05	3.73E-05	3.30E-05	3.44E-05	9.76E-05	0.002589777	0.013341588	0.000107614	0.118548077	0.000383373	0.000462014	5.45E-05	0.000113469	0.301096368	0.0017835	0.005398706	0.000152595	8.90E-05	7.46E-05	6.45E-05	0.000107617	9.47E-05	0.000103309	0.000299282	7.46E-05	5.30E-05	0.000111952	7.03E-05	5.73E-05	4.73E-05	5.45E-05	0.013061117	7.74E-05	0.000149271	3.73E-05	8.32E-05	5.88E-05	0.000123442	4.44E-05	6.88E-05	5.45E-05	5.16E-05	3.87E-05	5.30E-05	4.73E-05	4.59E-05	4.16E-05	3.30E-05	4.01E-05	5.73E-05	4.01E-05	0.000084622	3.73E-05	4.16E-05	5.45E-05	5.02E-05	5.16E-05	4.44E-05	2.72E-05	4.59E-05	4.87E-05	4.30E-05	0.000060207	6.45E-05	5.02E-05	6.88E-05	6.16E-05	4.44E-05	5.30E-05	0.00012626	6.16E-05	5.88E-05	4.01E-05	4.87E-05	4.30E-05	6.88E-05	5.02E-05	7.46E-05	5.16E-05	5.59E-05	6.16E-05	4.30E-05	5.30E-05	5.59E-05	5.45E-05	6.88E-05	3.87E-05	6.45E-05	0.000060207	6.31E-05	4.16E-05	3.87E-05	5.45E-05	4.44E-05	4.59E-05	4.87E-05	5.16E-05	4.87E-05	3.30E-05	5.16E-05	4.30E-05	6.31E-05	5.88E-05	0.000060207	3.87E-05	4.44E-05	4.01E-05	3.87E-05	5.02E-05	0.00005734	4.59E-05	5.02E-05	4.44E-05	5.30E-05	5.45E-05	0.00005734	5.59E-05	5.02E-05	5.74E-05	7.31E-05	5.59E-05	5.16E-05	5.45E-05	5.30E-05	3.44E-05	5.02E-05	3.73E-05
6824	0.002	6.78E-05	5.92E-05	3.81E-05	3.66E-05	3.52E-05	3.81E-05	0.000104389	0.002494814	0.013273306	9.17E-05	0.115113994	0.000358493	0.000481289	6.35E-05	8.32E-05	0.122671959	0.001718937	0.005387302	0.000127233	9.04E-05	5.50E-05	0.000105828	4.79E-05	0.000104369	9.60E-05	0.000267283	7.48E-05	4.09E-05	0.000107211	0.000052164	4.37E-05	2.54E-05	4.65E-05	0.013193539	6.48E-05	0.000139712	0.000053563	6.06E-05	5.07E-05	7.62E-05	4.93E-05	7.05E-05	2.82E-05	5.50E-05	4.37E-05	5.21E-05	6.48E-05	5.64E-05	3.81E-05	3.81E-05	5.36E-05	0.000063431	4.51E-05	8.46E-05	4.93E-05	3.81E-05	4.79E-05	4.93E-05	5.64E-05	5.92E-05	5.64E-05	6.20E-05	3.52E-05	4.93E-05	4.51E-05	6.91E-05	3.95E-05	6.63E-05	0.000039465	6.20E-05	4.51E-05	0.000100146	5.64E-05	7.62E-05	5.07E-05	5.78E-05	3.95E-05	5.07E-05	4.37E-05	8.32E-05	4.93E-05	3.52E-05	4.09E-05	4.65E-05	2.26E-05	5.36E-05	5.92E-05	5.50E-05	5.50E-05	5.21E-05	3.81E-05	4.09E-05	3.95E-05	3.66E-05	5.22E-05	4.37E-05	0.000053557	4.23E-05	0.000042282	5.64E-05	5.64E-05	5.07E-05	4.23E-05	4.93E-05	5.07E-05	4.37E-05	0.000057785	6.06E-05	3.81E-05	4.51E-05	4.65E-05	4.79E-05	4.79E-05	0.000057785	5.92E-05	5.64E-05	4.79E-05	3.95E-05	5.36E-05	3.52E-05	4.93E-05	7.05E-05	4.51E-05	7.19E-05	3.81E-05	4.65E-05	3.66E-05	5.64E-05	0.000062013
6825	0.002	5.89E-05	5.17E-05	3.59E-05	4.16E-05	4.31E-05	3.16E-05	9.77E-05	0.002578008	0.013348146	0.000127974	0.119080709	0.000440692	0.000434979	5.74E-05	0.000104957	0.126959479	0.001794647	0.005102978	0.000123838	8.91E-05	5.89E-05	6.89E-05	9.63E-05	9.49E-05	0.000135193	0.000241886	8.62E-05	4.16E-05	0.00011932	5.46E-05	4.59E-05	4.74E-05	3.59E-05	0.013255292	8.62E-05	0.000143721	4.45E-05	8.04E-05	5.02E-05	9.77E-05	4.16E-05	5.89E-05	4.31E-05	6.60E-05	4.16E-05	4.59E-05	5.31E-05	6.75E-05	4.16E-05	5.02E-05	3.01E-05	8.33E-05	4.16E-05	7.75E-05	3.73E-05	4.88E-05	3.88E-05	3.88E-05	5.60E-05	7.75E-05	3.88E-05	4.31E-05	4.59E-05	4.31E-05	4.59E-05	5.60E-05	5.74E-05	4.74E-05	4.45E-05	5.45E-05	4.59E-05	0.000125021	4.74E-05	7.61E-05	5.89E-05	4.59E-05	5.17E-05	5.60E-05	4.31E-05	0.000073209	5.74E-05	4.45E-05	6.46E-05	3.88E-05	4.74E-05	4.59E-05	0.000040193	5.31E-05	5.17E-05	6.32E-05	5.89E-05	6.89E-05	4.74E-05	5.89E-05	4.16E-05	3.45E-05	3.16E-05	3.73E-05	3.88E-05	5.45E-05	0.000051677	5.74E-05	5.02E-05	5.45E-05	0.000051677	5.46E-05	0.00003732	4.02E-05	0.000040193	4.31E-05	4.31E-05	6.03E-05	5.02E-05	3.01E-05	0.00004162	5.17E-05	4.31E-05	4.59E-05	4.59E-05	4.31E-05	4.59E-05	0.00003732	5.17E-05	4.74E-05	4.31E-05	5.74E-05	3.88E-05	5.02E-05	5.31E-05
6826	0.002	5.22E-05	4.79E-05	4.22E-05	4.22E-05	4.08E-05	2.82E-05	9.72E-05	0.002624528	0.013108089	0.000108559	0.115941031	0.000395244	0.000476542	6.76E-05	0.000102923	0.12337213	0.001764094	0.005220959	0.000142769	8.75E-05	5.92E-05	8.88E-05	8.31E-05	0.000100045	0.000122713	0.000241444	7.04E-05	4.37E-05	0.000126907	0.000039419	5.77E-05	0.000046462	5.35E-05	0.012947995	8.17E-05	0.000122604	3.80E-05	9.58E-05	4.79E-05	0.000119785	0.000053497	8.45E-05	5.07E-05	4.93E-05	4.51E-05	2.96E-05	5.07E-05	4.79E-05	3.38E-05	4.65E-05	3.66E-05	7.18E-05	4.79E-05	8.03E-05	4.79E-05	3.66E-05	0.000039419	3.52E-05	4.36E-05	5.63E-05	5.07E-05	3.52E-05	0.000039419	3.80E-05	3.24E-05	5.77E-05	4.22E-05	9.02E-05	4.08E-05	4.08E-05	4.93E-05	0.000104264	6.34E-05	8.88E-05	6.05E-05	4.36E-05	4.22E-05	6.62E-05	4.08E-05	5.91E-05	4.08E-05	5.91E-05	4.36E-05	0.000038011	4.79E-05	5.07E-05	3.80E-05	6.62E-05	4.50E-05	4.08E-05	6.48E-05	5.77E-05	4.51E-05	4.36E-05	5.49E-05	3.24E-05	4.79E-05	4.79E-05	5.77E-05	5.63E-05	4.51E-05	0.000039419	4.37E-05	5.07E-05	0.000053497	4.65E-05	0.000052089	5.91E-05	4.22E-05	4.50E-05	4.08E-05	4.79E-05	0.000053497	0.000054905	4.08E-05	6.62E-05	5.49E-05	4.79E-05	5.63E-05	4.36E-05	4.36E-05	5.63E-05	4.93E-05	4.36E-05	3.24E-05	4.36E-05	0.000053497	5.77E-05	4.22E-05
6827	0.002	5.93E-05	4.63E-05	4.05E-05	3.32E-05	4.05E-05	3.76E-05	0.000105579	0.00266915	0.013557748	7.67E-05	0.120310251	0.00038803	0.000471524	7.67E-05	0.000096957	0.118758996	0.001802128	0.005323906	0.000136251	0.0000825	6.80E-05	8.97E-05	8.82E-05	0.000138906	0.000112893	0.000305973	7.38E-05	6.36E-05	0.000109946	0.000056356	0.000056356	4.48E-05	4.77E-05	0.013178593	6.65E-05	0.000118589	0.000041912	7.81E-05	8.24E-05	0.000117184	5.35E-05	0.000062162	4.91E-05	5.49E-05	5.20E-05	4.91E-05	4.91E-05	4.77E-05	4.91E-05	4.48E-05	3.47E-05	4.34E-05	4.62E-05	7.95E-05	5.64E-05	6.07E-05	0.000059246	4.77E-05	4.19E-05	4.91E-05	4.34E-05	4.91E-05	4.62E-05	5.20E-05	3.47E-05	4.91E-05	5.06E-05	5.78E-05	7.37E-05	6.22E-05	3.32E-05	0.000118581	4.77E-05	5.49E-05	4.77E-05	4.62E-05	4.34E-05	7.52E-05	5.20E-05	6.94E-05	5.20E-05	5.06E-05	3.76E-05	4.77E-05	5.06E-05	4.62E-05	4.34E-05	5.64E-05	6.07E-05	4.91E-05	4.77E-05	6.79E-05	5.92E-05	4.19E-05	4.05E-05	3.47E-05	5.20E-05	4.77E-05	4.34E-05	3.61E-05	3.61E-05	5.06E-05	6.94E-05	4.77E-05	4.91E-05	0.000053466	4.77E-05	5.20E-05	4.19E-05	0.000062136	6.94E-05	4.34E-05	4.62E-05	4.05E-05	0.000053466	5.49E-05	4.19E-05	5.78E-05	5.49E-05	5.49E-05	0.000056356	4.91E-05	5.20E-05	5.78E-05	4.62E-05	5.92E-05	4.48E-05	8.09E-05	5.49E-05
6828	0.002	5.89E-05	4.45E-05	2.73E-05	3.16E-05	3.44E-05	2.87E-05	9.77E-05	0.002519876	0.013606725	9.91E-05	0.116550734	0.000348924	0.000489831	4.45E-05	0.000107728	0.127018382	0.001756766	0.005380072	0.000113686	9.34E-05	6.60E-05	8.76E-05	9.77E-05	0.000097651	0.000099101	0.00033863	5.60E-05	5.02E-05	0.000116364	4.59E-05	6.03E-05	5.89E-05	5.31E-05	0.013125931	7.32E-05	0.000136442	4.16E-05	8.76E-05	5.31E-05	0.000106248	6.31E-05	6.31E-05	5.17E-05	4.02E-05	2.44E-05	4.59E-05	0.000041607	5.31E-05	4.73E-05	0.000051648	3.30E-05	5.74E-05	0.000051657	5.88E-05	3.87E-05	4.16E-05	4.02E-05	4.45E-05	5.31E-05	6.74E-05	3.30E-05	5.88E-05	4.02E-05	5.02E-05	0.000037303	7.46E-05	5.31E-05	0.000071762	5.17E-05	5.45E-05	3.16E-05	0.000113438	4.59E-05	8.04E-05	2.30E-05	5.88E-05	5.31E-05	5.88E-05	4.30E-05	6.17E-05	5.60E-05	3.01E-05	3.44E-05	4.88E-05	4.45E-05	0.000057389	4.45E-05	6.46E-05	0.000037303	4.30E-05	4.73E-05	5.88E-05	6.46E-05	5.31E-05	4.88E-05	5.31E-05	4.59E-05	0.00005452	4.73E-05	2.87E-05	5.02E-05	4.45E-05	5.60E-05	0.000057389	6.03E-05	4.16E-05	5.02E-05	5.17E-05	4.73E-05	5.88E-05	4.59E-05	5.17E-05	5.45E-05	6.31E-05	5.60E-05	5.31E-05	5.31E-05	4.45E-05	6.03E-05	4.88E-05	5.45E-05	4.88E-05	0.000057389	5.88E-05	5.60E-05	6.46E-05	4.88E-05	5.31E-05	5.45E-05
6829	0.002	0.00007334	5.04E-05	5.65E-05	4.27E-05	4.42E-05	0.000051884	0.000105376	0.002928812	0.014212477	0.000125262	0.126600948	0.000422044	0.000544334	5.04E-05	0.00011155	0.13080653	0.001919762	0.00568365	0.000133135	8.86E-05	6.72E-05	8.70E-05	9.16E-05	0.000111463	0.000111502	0.000318523	7.02E-05	4.12E-05	0.00012069	5.03E-05	5.65E-05	0.000033566	3.66E-05	0.01430458	9.93E-05	0.000168093	4.12E-05	7.94E-05	4.42E-05	0.000116056	4.58E-05	7.33E-05	0.000056459	5.34E-05	5.80E-05	4.58E-05	2.75E-05	4.12E-05	6.26E-05	4.58E-05	5.64E-05	8.09E-05	6.56E-05	9.92E-05	4.73E-05	7.78E-05	5.34E-05	3.81E-05	4.58E-05	6.56E-05	5.34E-05	4.73E-05	6.41E-05	6.56E-05	6.56E-05	6.10E-05	4.58E-05	5.65E-05	4.73E-05	6.26E-05	3.66E-05	0.000146667	4.88E-05	0.000076308	5.95E-05	6.41E-05	5.49E-05	4.88E-05	5.95E-05	5.95E-05	4.73E-05	5.80E-05	2.29E-05	4.27E-05	5.19E-05	5.95E-05	3.81E-05	5.80E-05	4.73E-05	5.19E-05	0.000064081	5.19E-05	5.65E-05	5.95E-05	5.03E-05	3.66E-05	4.12E-05	5.65E-05	5.65E-05	5.95E-05	3.97E-05	3.97E-05	5.03E-05	7.02E-05	5.49E-05	4.27E-05	4.58E-05	7.78E-05	6.56E-05	5.19E-05	5.95E-05	5.65E-05	5.65E-05	4.88E-05	3.97E-05	4.88E-05	4.27E-05	6.87E-05	5.49E-05	3.20E-05	5.03E-05	0.000044246	4.58E-05	6.41E-05	3.97E-05	4.73E-05	5.95E-05	6.41E-05	0.000062555
6830	0.002	6.00E-05	4.04E-05	1.81E-05	4.74E-05	2.79E-05	4.46E-05	8.92E-05	0.002575519	0.013093987	0.000111598	0.114995671	0.000350236	0.000485607	4.60E-05	8.51E-05	0.118623241	0.001732437	0.005295146	0.000106163	9.63E-05	5.29E-05	6.97E-05	0.000065507	9.20E-05	0.000121346	0.000283775	5.01E-05	3.90E-05	0.000132507	6.13E-05	3.20E-05	3.90E-05	4.46E-05	0.012758942	9.20E-05	0.000147847	3.34E-05	6.41E-05	4.60E-05	0.000105939	0.000061282	7.53E-05	5.85E-05	5.01E-05	4.60E-05	5.43E-05	2.65E-05	4.46E-05	4.32E-05	0.000058499	4.32E-05	6.83E-05	4.60E-05	6.13E-05	0.000052924	5.15E-05	4.88E-05	6.41E-05	4.46E-05	4.60E-05	4.74E-05	5.71E-05	2.65E-05	4.60E-05	3.76E-05	4.32E-05	4.73E-05	5.57E-05	3.76E-05	4.18E-05	4.60E-05	0.00010453	5.57E-05	7.11E-05	5.85E-05	4.32E-05	3.34E-05	3.76E-05	3.90E-05	0.000057102	4.87E-05	4.18E-05	4.46E-05	3.06E-05	3.48E-05	3.90E-05	0.000036211	6.55E-05	5.15E-05	5.01E-05	5.01E-05	5.99E-05	4.74E-05	4.46E-05	4.74E-05	5.01E-05	5.43E-05	5.15E-05	4.32E-05	0.000030636	4.74E-05	4.74E-05	5.15E-05	0.000040389	5.01E-05	0.000057102	4.60E-05	5.29E-05	4.60E-05	3.90E-05	0.000040389	4.87E-05	5.99E-05	4.87E-05	3.90E-05	4.60E-05	4.46E-05	5.85E-05	5.57E-05	4.32E-05	4.04E-05	4.87E-05	3.76E-05	3.62E-05	4.74E-05	4.74E-05	5.29E-05	5.99E-05	4.60E-05
6831	0.002	5.13E-05	4.43E-05	3.05E-05	0.000047064	3.18E-05	4.84E-05	9.42E-05	0.002610615	0.013181054	0.000105299	0.115252064	0.000345086	0.000480996	5.95E-05	9.70E-05	0.215684885	0.001754489	0.005194338	0.000094335	8.18E-05	0.000058222	7.20E-05	8.04E-05	9.01E-05	0.000106693	0.000284809	6.65E-05	4.71E-05	0.000109455	6.65E-05	3.60E-05	5.54E-05	4.98E-05	0.012555442	7.06E-05	0.000128866	4.57E-05	8.72E-05	4.98E-05	8.31E-05	4.57E-05	0.000073411	3.60E-05	5.68E-05	3.74E-05	3.46E-05	3.74E-05	4.71E-05	4.29E-05	6.09E-05	4.57E-05	5.12E-05	4.15E-05	0.000069251	6.23E-05	5.95E-05	4.15E-05	3.88E-05	4.43E-05	0.000049833	3.05E-05	3.32E-05	4.15E-05	4.01E-05	5.40E-05	0.000056753	4.71E-05	6.78E-05	3.18E-05	5.12E-05	4.43E-05	9.84E-05	4.98E-05	7.20E-05	5.12E-05	5.54E-05	0.000052601	5.40E-05	4.84E-05	8.31E-05	3.88E-05	4.71E-05	3.88E-05	3.88E-05	5.12E-05	3.74E-05	3.88E-05	5.81E-05	5.12E-05	4.98E-05	5.54E-05	6.09E-05	3.18E-05	5.40E-05	5.12E-05	5.12E-05	4.84E-05	0.000056753	5.12E-05	3.74E-05	4.98E-05	5.95E-05	4.01E-05	5.95E-05	6.09E-05	5.40E-05	3.88E-05	6.64E-05	5.40E-05	4.84E-05	5.81E-05	4.15E-05	3.74E-05	6.51E-05	4.15E-05	4.01E-05	3.88E-05	3.46E-05	4.57E-05	4.01E-05	5.12E-05	5.54E-05	3.60E-05	4.57E-05	5.12E-05	5.26E-05	4.15E-05	5.54E-05	4.15E-05
6832	0.002	5.87E-05	4.05E-05	3.49E-05	3.35E-05	4.19E-05	4.19E-05	9.65E-05	0.002414471	0.013217658	9.09E-05	0.115191785	0.000362445	0.000455722	6.99E-05	0.000089524	0.127552479	0.001773391	0.005148999	0.000107868	0.000075536	7.27E-05	8.53E-05	0.000106275	0.000104843	9.37E-05	0.000256377	6.99E-05	5.17E-05	0.00015255	4.47E-05	4.47E-05	3.91E-05	3.49E-05	0.012812574	8.11E-05	0.000110427	4.05E-05	7.13E-05	4.33E-05	8.25E-05	0.000048896	8.11E-05	4.05E-05	4.89E-05	5.73E-05	0.000034916	0.000034916	3.77E-05	4.19E-05	5.31E-05	3.35E-05	6.98E-05	4.05E-05	8.66E-05	0.00005727	4.47E-05	4.89E-05	4.61E-05	6.15E-05	5.59E-05	5.31E-05	7.69E-05	4.19E-05	5.17E-05	4.47E-05	0.000051679	2.93E-05	5.87E-05	3.77E-05	0.000047497	3.91E-05	0.000117419	4.33E-05	0.000064252	4.89E-05	5.31E-05	2.79E-05	6.43E-05	5.59E-05	7.40E-05	4.61E-05	5.03E-05	4.75E-05	4.05E-05	5.87E-05	3.91E-05	6.70E-05	4.33E-05	5.73E-05	5.03E-05	4.61E-05	4.75E-05	4.47E-05	6.15E-05	5.59E-05	3.77E-05	6.01E-05	0.000051679	4.89E-05	5.45E-05	7.12E-05	3.91E-05	5.87E-05	4.75E-05	4.33E-05	5.45E-05	0.000055869	4.75E-05	5.03E-05	0.000055869	3.77E-05	5.45E-05	3.35E-05	4.19E-05	5.73E-05	4.89E-05	5.73E-05	4.89E-05	4.89E-05	4.47E-05	0.000051679	6.29E-05	4.05E-05	5.03E-05	0.000058669	4.89E-05	3.77E-05	6.29E-05	4.61E-05
6833	0.002	0.000060593	5.07E-05	3.94E-05	3.80E-05	4.64E-05	3.80E-05	0.000101397	0.002595835	0.013126023	0.000100016	0.117827159	0.000407959	0.000450586	6.05E-05	7.61E-05	0.116026528	0.001652478	0.005182908	0.000117135	0.000100096	6.90E-05	8.87E-05	8.87E-05	0.000111253	0.000119737	0.00030649	4.50E-05	5.35E-05	0.000121161	3.10E-05	4.79E-05	5.21E-05	0.000040804	0.01249942	5.63E-05	0.000132407	5.63E-05	0.000101379	4.22E-05	9.72E-05	5.77E-05	0.000066133	4.08E-05	6.62E-05	3.80E-05	4.08E-05	4.36E-05	3.52E-05	4.36E-05	0.000040804	3.10E-05	5.63E-05	4.50E-05	7.18E-05	4.78E-05	5.21E-05	3.24E-05	5.77E-05	4.92E-05	5.35E-05	4.22E-05	3.52E-05	0.000035178	6.05E-05	4.92E-05	5.35E-05	5.35E-05	5.91E-05	5.49E-05	3.80E-05	4.22E-05	1.00E-04	4.22E-05	8.87E-05	5.21E-05	5.07E-05	4.92E-05	4.78E-05	3.24E-05	7.60E-05	4.08E-05	5.63E-05	3.80E-05	2.95E-05	3.94E-05	4.78E-05	4.64E-05	6.47E-05	0.000040804	4.64E-05	4.36E-05	4.78E-05	3.80E-05	5.91E-05	4.92E-05	5.63E-05	4.93E-05	4.36E-05	4.92E-05	3.66E-05	5.49E-05	3.66E-05	6.05E-05	0.000063321	4.36E-05	5.77E-05	4.64E-05	5.35E-05	5.77E-05	4.50E-05	6.05E-05	0.000040804	4.22E-05	5.49E-05	5.07E-05	4.50E-05	5.49E-05	4.36E-05	4.78E-05	6.05E-05	4.92E-05	4.92E-05	5.77E-05	3.38E-05	4.50E-05	5.35E-05	5.21E-05	6.33E-05	5.91E-05
6834	0.002	6.42E-05	4.32E-05	0.000040438	2.37E-05	3.76E-05	0.000032067	8.37E-05	0.002482222	0.013269141	0.000108929	0.11529198	0.000339249	0.000463444	4.88E-05	8.66E-05	0.188063234	0.001687311	0.005107339	9.37E-05	0.000080978	0.00006002	8.52E-05	7.81E-05	6.97E-05	0.000108864	0.000285496	7.39E-05	4.04E-05	0.000118658	4.32E-05	4.60E-05	4.32E-05	3.63E-05	0.012917679	0.000068342	0.000121442	3.76E-05	8.23E-05	4.60E-05	9.49E-05	5.16E-05	0.000082311	3.90E-05	4.18E-05	3.76E-05	3.76E-05	4.46E-05	5.44E-05	3.90E-05	4.18E-05	3.35E-05	5.86E-05	5.02E-05	8.09E-05	4.46E-05	5.99E-05	4.60E-05	3.76E-05	4.88E-05	4.88E-05	4.74E-05	4.74E-05	3.62E-05	5.99E-05	0.000051585	4.46E-05	0.000032065	5.86E-05	4.18E-05	4.46E-05	4.32E-05	0.000129808	6.13E-05	0.000079497	3.90E-05	4.60E-05	0.00005856	4.88E-05	5.86E-05	6.27E-05	3.62E-05	5.30E-05	4.32E-05	4.88E-05	4.74E-05	4.32E-05	5.99E-05	6.69E-05	4.74E-05	6.97E-05	4.32E-05	5.30E-05	6.41E-05	6.13E-05	3.62E-05	6.41E-05	4.32E-05	3.90E-05	5.44E-05	5.44E-05	4.18E-05	4.46E-05	5.44E-05	4.04E-05	5.02E-05	5.16E-05	5.16E-05	3.62E-05	5.72E-05	5.02E-05	4.88E-05	4.74E-05	5.99E-05	4.04E-05	4.60E-05	5.02E-05	4.46E-05	4.74E-05	5.72E-05	0.000033457	3.62E-05	4.88E-05	4.60E-05	6.55E-05	4.60E-05	5.02E-05	4.60E-05	5.44E-05	5.30E-05
6835	0.002	5.12E-05	4.97E-05	2.98E-05	4.97E-05	4.11E-05	5.53E-05	0.000115037	0.002648213	0.013275903	0.000109435	0.115021722	0.000412855	0.000478814	4.26E-05	0.000117977	0.116710619	0.001782399	0.005337168	0.000126654	0.000099483	6.25E-05	8.38E-05	9.09E-05	9.09E-05	8.95E-05	0.000287677	6.67E-05	0.000039727	0.000120788	6.53E-05	4.54E-05	2.41E-05	4.97E-05	0.012790487	5.96E-05	0.000137793	4.82E-05	7.24E-05	0.000056753	0.000100816	5.25E-05	7.52E-05	4.26E-05	5.96E-05	4.26E-05	4.68E-05	3.55E-05	5.39E-05	0.000039727	5.25E-05	4.26E-05	6.10E-05	4.54E-05	0.00009229	4.40E-05	4.82E-05	3.55E-05	4.40E-05	4.40E-05	5.53E-05	4.82E-05	4.68E-05	4.54E-05	0.000039727	0.000039727	5.39E-05	4.68E-05	7.52E-05	4.97E-05	6.10E-05	0.000038308	0.000133537	5.25E-05	8.66E-05	4.97E-05	5.82E-05	4.40E-05	4.97E-05	5.25E-05	6.10E-05	0.000038308	4.54E-05	3.97E-05	4.82E-05	0.000038308	0.000038308	0.000055334	6.38E-05	4.54E-05	4.40E-05	4.97E-05	4.26E-05	4.82E-05	4.97E-05	3.41E-05	5.53E-05	5.25E-05	4.40E-05	0.000038308	5.68E-05	0.000039727	0.000053915	4.68E-05	5.25E-05	4.97E-05	5.96E-05	4.97E-05	5.96E-05	6.67E-05	0.000055334	5.11E-05	0.000039727	0.000038308	3.97E-05	3.41E-05	4.82E-05	5.96E-05	4.97E-05	5.82E-05	0.000055334	4.54E-05	6.10E-05	4.11E-05	0.000038308	5.68E-05	5.68E-05	4.97E-05	4.97E-05	4.26E-05
6836	0.002	5.10E-05	3.17E-05	3.17E-05	2.61E-05	3.44E-05	4.54E-05	9.37E-05	0.002554357	0.013137224	0.000101993	0.114901833	0.000327882	0.000446198	6.61E-05	9.92E-05	0.125231953	0.001710707	0.005198592	9.38E-05	8.41E-05	6.06E-05	7.44E-05	9.92E-05	0.000078482	9.51E-05	0.000273535	5.37E-05	4.54E-05	0.000122672	5.37E-05	3.03E-05	5.09E-05	4.95E-05	0.012678832	7.71E-05	0.000124003	3.85E-05	0.000083985	4.13E-05	9.09E-05	6.61E-05	6.61E-05	4.68E-05	3.99E-05	4.95E-05	3.85E-05	4.40E-05	3.99E-05	4.82E-05	5.50E-05	3.85E-05	4.68E-05	3.30E-05	7.16E-05	4.40E-05	6.06E-05	6.19E-05	5.23E-05	4.27E-05	5.37E-05	3.03E-05	3.85E-05	3.58E-05	6.06E-05	5.37E-05	5.09E-05	5.64E-05	7.44E-05	5.37E-05	5.51E-05	3.44E-05	0.000130939	4.95E-05	6.89E-05	5.64E-05	4.82E-05	5.50E-05	4.13E-05	5.64E-05	6.33E-05	3.85E-05	4.82E-05	3.58E-05	4.13E-05	5.37E-05	6.06E-05	4.40E-05	6.33E-05	3.85E-05	5.23E-05	4.27E-05	6.06E-05	3.99E-05	4.13E-05	5.23E-05	4.95E-05	0.000046788	3.30E-05	5.09E-05	3.99E-05	4.13E-05	5.23E-05	5.09E-05	4.82E-05	5.23E-05	3.99E-05	3.99E-05	5.50E-05	3.72E-05	3.72E-05	5.23E-05	4.27E-05	3.85E-05	4.54E-05	3.44E-05	4.95E-05	5.37E-05	4.13E-05	5.78E-05	5.09E-05	6.61E-05	5.92E-05	3.30E-05	4.82E-05	5.92E-05	5.50E-05	4.54E-05	3.44E-05	5.50E-05
6837	0.002	5.72E-05	5.86E-05	0.00004248	4.25E-05	0.00003955	5.42E-05	0.00010119	0.002645162	0.013719194	0.000102709	0.123442397	0.000331069	0.000507543	5.42E-05	0.000086547	0.134185168	0.001885964	0.005466065	0.000133697	9.98E-05	6.89E-05	8.06E-05	9.24E-05	0.000111413	0.000104094	0.000325079	6.89E-05	4.25E-05	0.000129104	4.25E-05	4.39E-05	4.69E-05	3.22E-05	0.013335832	7.62E-05	0.000139336	5.13E-05	8.21E-05	4.98E-05	0.000111424	0.000057128	7.91E-05	4.39E-05	4.98E-05	5.86E-05	4.39E-05	0.000041015	6.01E-05	2.49E-05	4.83E-05	3.37E-05	5.71E-05	6.59E-05	8.06E-05	4.98E-05	4.69E-05	4.39E-05	4.25E-05	4.69E-05	5.42E-05	3.37E-05	5.27E-05	3.66E-05	6.01E-05	5.42E-05	0.000048337	3.66E-05	8.21E-05	3.37E-05	6.30E-05	3.81E-05	0.000124673	6.30E-05	9.53E-05	3.52E-05	0.00004248	4.98E-05	6.59E-05	3.37E-05	6.89E-05	4.54E-05	4.54E-05	4.25E-05	6.01E-05	4.39E-05	0.000054198	0.000054205	4.83E-05	4.98E-05	5.27E-05	5.42E-05	4.10E-05	5.27E-05	6.30E-05	0.000038085	4.54E-05	0.000057128	5.86E-05	5.27E-05	4.10E-05	0.000054198	5.71E-05	4.39E-05	5.27E-05	6.01E-05	4.69E-05	5.13E-05	4.69E-05	4.98E-05	6.74E-05	3.52E-05	5.57E-05	5.13E-05	5.27E-05	4.83E-05	5.27E-05	5.86E-05	4.69E-05	4.98E-05	6.59E-05	5.13E-05	6.59E-05	4.39E-05	6.30E-05	5.27E-05	5.13E-05	0.000041015	6.45E-05	4.25E-05
6838	0.002	5.60E-05	0.000047578	3.78E-05	0.000041959	0.000041961	5.18E-05	8.12E-05	0.00247665	0.013142889	0.000113403	0.115383461	0.0003401	0.000498792	5.60E-05	9.66E-05	0.216164836	0.001691472	0.005093849	0.00011229	7.98E-05	7.00E-05	9.24E-05	8.68E-05	9.66E-05	0.000124642	0.000280682	5.31E-05	4.06E-05	0.000120432	6.29E-05	3.50E-05	4.76E-05	3.36E-05	0.012649589	7.00E-05	0.000151284	5.87E-05	9.38E-05	4.20E-05	0.000111984	4.75E-05	6.01E-05	3.50E-05	0.000055942	4.89E-05	4.20E-05	2.80E-05	4.34E-05	4.20E-05	4.62E-05	3.92E-05	5.31E-05	6.01E-05	5.87E-05	5.17E-05	6.15E-05	5.03E-05	3.92E-05	4.62E-05	0.000064335	4.20E-05	4.20E-05	3.36E-05	5.03E-05	4.62E-05	0.000047549	3.50E-05	8.67E-05	5.31E-05	6.15E-05	3.92E-05	0.000117585	6.29E-05	8.82E-05	4.75E-05	4.48E-05	5.17E-05	5.87E-05	3.36E-05	7.83E-05	0.000050346	3.92E-05	5.45E-05	4.06E-05	4.90E-05	6.57E-05	4.48E-05	3.78E-05	3.64E-05	5.73E-05	4.47E-05	5.45E-05	5.17E-05	0.000048947	6.71E-05	4.75E-05	5.31E-05	0.000055942	4.62E-05	0.00004615	4.48E-05	5.17E-05	6.57E-05	6.71E-05	4.90E-05	6.43E-05	5.45E-05	4.48E-05	5.73E-05	4.48E-05	3.64E-05	5.45E-05	4.62E-05	4.06E-05	5.73E-05	4.06E-05	5.17E-05	6.01E-05	4.20E-05	4.75E-05	3.64E-05	4.06E-05	5.31E-05	5.45E-05	4.34E-05	5.31E-05	5.45E-05	4.48E-05	6.43E-05
6839	0.002	6.57E-05	0.000052566	3.65E-05	4.81E-05	0.000040829	4.37E-05	0.000072956	0.002677618	0.013766238	8.32E-05	0.121034094	0.000391595	0.000496362	6.86E-05	0.000116845	0.12049859	0.00177092	0.005451037	0.000111159	9.21E-05	6.72E-05	7.59E-05	7.15E-05	9.34E-05	0.000144652	0.000308988	0.000055411	5.10E-05	0.000109465	7.15E-05	4.08E-05	5.11E-05	3.94E-05	0.013122542	0.000102145	0.000124068	4.23E-05	8.46E-05	6.27E-05	0.000132857	0.000049578	9.78E-05	4.67E-05	5.83E-05	3.94E-05	4.37E-05	3.94E-05	5.40E-05	5.40E-05	5.25E-05	4.96E-05	6.12E-05	4.23E-05	7.44E-05	5.10E-05	0.00004812	0.000062706	4.67E-05	0.000046662	7.00E-05	5.10E-05	5.69E-05	0.000056869	6.42E-05	0.000040829	0.000040829	5.10E-05	8.32E-05	7.00E-05	6.42E-05	5.54E-05	0.000115287	6.27E-05	0.000100708	0.000056869	5.40E-05	3.06E-05	5.98E-05	3.79E-05	6.12E-05	4.37E-05	0.000040829	3.65E-05	4.37E-05	4.81E-05	6.56E-05	0.000049578	6.12E-05	4.37E-05	0.000053957	0.000049578	0.000053953	0.000058327	4.67E-05	4.52E-05	5.39E-05	4.67E-05	5.40E-05	5.10E-05	5.98E-05	0.000061248	0.000049578	5.10E-05	6.12E-05	4.52E-05	0.000051036	0.000042287	7.29E-05	4.37E-05	0.000056869	5.54E-05	6.27E-05	4.52E-05	0.000071455	4.37E-05	5.10E-05	4.52E-05	4.08E-05	5.25E-05	0.000056869	4.81E-05	0.000056869	5.25E-05	6.27E-05	0.000049578	3.65E-05	5.25E-05	5.54E-05	5.25E-05
6840	0.002	0.000066838	3.98E-05	0.000038341	3.12E-05	3.12E-05	3.83E-05	8.38E-05	0.002474922	0.013591171	0.000130836	0.119197244	0.000342554	0.0004575	7.10E-05	0.000106668	0.117795982	0.001702963	0.005247977	0.000135298	7.82E-05	0.000075303	6.11E-05	6.39E-05	0.000105145	0.000132275	0.000276509	7.39E-05	4.26E-05	0.000149377	0.000069587	4.40E-05	0.000048276	0.000048276	0.012983343	7.67E-05	8.95E-05	4.97E-05	7.67E-05	6.67E-05	0.000109418	4.69E-05	6.39E-05	4.12E-05	4.40E-05	0.000036917	0.000035497	3.98E-05	5.82E-05	0.00005112	3.98E-05	2.70E-05	5.96E-05	0.000034077	7.39E-05	4.69E-05	0.000061055	4.12E-05	4.12E-05	4.40E-05	4.54E-05	4.54E-05	4.69E-05	4.26E-05	6.39E-05	3.83E-05	4.97E-05	3.98E-05	6.82E-05	4.26E-05	5.54E-05	4.54E-05	0.000133638	6.11E-05	0.000112271	6.11E-05	5.68E-05	4.40E-05	3.83E-05	3.83E-05	8.10E-05	3.98E-05	3.83E-05	0.000049696	5.54E-05	4.97E-05	4.26E-05	4.69E-05	6.53E-05	0.000048276	4.12E-05	4.40E-05	5.25E-05	4.26E-05	4.97E-05	5.11E-05	3.98E-05	5.68E-05	4.26E-05	3.83E-05	4.69E-05	5.40E-05	4.69E-05	5.54E-05	4.54E-05	5.40E-05	4.97E-05	6.82E-05	5.25E-05	5.11E-05	4.83E-05	5.25E-05	5.82E-05	4.69E-05	5.25E-05	5.25E-05	4.54E-05	6.11E-05	4.69E-05	4.12E-05	0.000049696	3.83E-05	4.26E-05	0.000048276	4.97E-05	4.40E-05	4.40E-05	4.69E-05	0.000036917	5.54E-05
6841	0.002	6.53E-05	5.22E-05	4.78E-05	4.35E-05	0.000057963	4.78E-05	9.28E-05	0.002539339	0.013534412	0.000107335	0.119279632	0.000393583	0.000504771	7.25E-05	0.000111757	0.126753171	0.001740604	0.005527597	0.000140974	8.13E-05	5.22E-05	9.14E-05	8.12E-05	8.99E-05	8.41E-05	0.000287873	6.53E-05	5.51E-05	0.000153922	5.22E-05	0.000037673	4.64E-05	4.78E-05	0.013243935	6.81E-05	0.000137828	3.33E-05	7.83E-05	0.00006231	8.12E-05	4.78E-05	5.80E-05	4.78E-05	5.36E-05	4.93E-05	4.20E-05	0.000037673	6.52E-05	4.06E-05	6.81E-05	0.000033326	6.09E-05	5.22E-05	5.80E-05	4.20E-05	4.93E-05	3.91E-05	6.09E-05	4.35E-05	6.09E-05	0.00004202	3.04E-05	5.22E-05	4.35E-05	4.35E-05	0.000052165	5.65E-05	5.22E-05	5.07E-05	4.49E-05	5.94E-05	0.000155268	5.94E-05	0.000086977	5.65E-05	4.93E-05	4.93E-05	6.09E-05	6.09E-05	8.56E-05	5.07E-05	3.91E-05	4.49E-05	5.07E-05	4.49E-05	6.23E-05	0.000034775	5.94E-05	4.06E-05	5.51E-05	5.36E-05	4.93E-05	3.62E-05	5.65E-05	5.51E-05	5.22E-05	3.33E-05	5.07E-05	4.93E-05	5.65E-05	4.78E-05	4.64E-05	0.000059407	5.07E-05	5.94E-05	4.49E-05	5.51E-05	5.22E-05	3.62E-05	4.64E-05	3.77E-05	3.91E-05	4.20E-05	5.22E-05	4.78E-05	6.09E-05	4.93E-05	5.22E-05	5.51E-05	5.80E-05	4.49E-05	4.06E-05	5.36E-05	5.80E-05	0.000062314	4.35E-05	5.80E-05	6.23E-05	3.77E-05
6842	0.002	0.000064574	4.21E-05	5.47E-05	3.51E-05	2.66E-05	0.000043466	9.82E-05	0.002399328	0.013265709	0.000124997	0.115233862	0.000372188	0.000477275	5.05E-05	0.000110949	0.121084183	0.001749689	0.005150606	0.000112486	8.42E-05	5.19E-05	8.28E-05	7.44E-05	0.00010101	0.000105269	0.000243366	7.01E-05	5.61E-05	0.000130592	5.47E-05	4.77E-05	4.21E-05	5.47E-05	0.012904898	0.000063087	0.000136158	4.91E-05	9.12E-05	5.05E-05	9.26E-05	0.000050467	7.43E-05	0.000046265	3.93E-05	4.63E-05	0.000042056	0.00003925	4.07E-05	0.000040652	5.19E-05	0.000032241	5.33E-05	4.21E-05	8.28E-05	5.33E-05	0.00003925	3.78E-05	4.21E-05	0.00003925	4.63E-05	5.19E-05	0.000047661	4.07E-05	5.19E-05	3.78E-05	5.89E-05	4.07E-05	6.45E-05	4.91E-05	5.05E-05	4.63E-05	0.00012348	5.19E-05	6.73E-05	4.91E-05	4.91E-05	3.36E-05	6.31E-05	4.77E-05	0.000065886	5.33E-05	4.91E-05	4.21E-05	3.08E-05	5.61E-05	4.07E-05	5.33E-05	6.45E-05	0.000057475	5.33E-05	3.22E-05	6.31E-05	4.35E-05	4.77E-05	0.00003925	4.21E-05	5.33E-05	3.36E-05	4.91E-05	4.49E-05	5.33E-05	5.89E-05	6.45E-05	5.05E-05	6.59E-05	0.000044855	4.77E-05	3.64E-05	4.91E-05	4.63E-05	5.05E-05	5.33E-05	4.77E-05	5.33E-05	5.75E-05	4.21E-05	4.21E-05	0.000040652	4.49E-05	4.63E-05	5.05E-05	4.63E-05	5.33E-05	4.91E-05	4.49E-05	4.91E-05	3.78E-05	0.000064482	3.64E-05
6843	0.002	5.81E-05	4.01E-05	3.57E-05	4.61E-05	4.61E-05	4.46E-05	0.000111632	0.002764924	0.013988874	0.000120571	0.124122723	0.000348213	0.000501707	5.80E-05	0.000132617	0.126224661	0.001854186	0.005514895	0.000120809	0.000102774	7.45E-05	7.74E-05	9.23E-05	0.000120595	0.000137033	0.000325561	6.40E-05	5.06E-05	0.000148996	6.85E-05	4.46E-05	5.50E-05	0.000038662	0.013683495	6.99E-05	0.000133982	3.87E-05	9.07E-05	5.06E-05	8.93E-05	5.65E-05	5.65E-05	4.46E-05	6.40E-05	5.20E-05	4.91E-05	4.91E-05	4.61E-05	4.31E-05	0.000052045	0.000041636	6.10E-05	5.50E-05	0.000104157	4.91E-05	3.87E-05	3.27E-05	4.31E-05	4.76E-05	0.000057993	5.06E-05	0.000056508	4.76E-05	4.91E-05	0.000055019	6.54E-05	3.57E-05	6.69E-05	0.000062456	6.69E-05	0.000034201	0.000160814	6.69E-05	9.82E-05	5.80E-05	5.65E-05	4.01E-05	5.35E-05	5.35E-05	0.000063948	3.72E-05	6.10E-05	5.35E-05	4.46E-05	4.91E-05	0.000038662	0.000038662	6.39E-05	4.61E-05	5.50E-05	3.72E-05	4.91E-05	5.65E-05	0.000057993	0.000060967	8.03E-05	6.54E-05	0.000060967	0.000055019	0.000052045	4.46E-05	0.000055019	0.000041636	4.91E-05	6.10E-05	5.06E-05	5.95E-05	4.31E-05	4.46E-05	0.000038662	3.87E-05	0.000031227	5.35E-05	6.54E-05	5.06E-05	4.31E-05	8.03E-05	5.06E-05	5.65E-05	7.29E-05	5.35E-05	7.29E-05	5.95E-05	4.61E-05	5.65E-05	0.000060967	0.000041636	5.65E-05	5.80E-05
6844	0.002	6.84E-05	5.58E-05	3.07E-05	3.62E-05	4.32E-05	3.76E-05	9.62E-05	0.00258899	0.013297883	0.000117222	0.114663522	0.000372753	0.000454694	5.30E-05	9.63E-05	0.118502477	0.001739977	0.005041921	0.000120162	8.37E-05	0.000046041	8.51E-05	7.25E-05	0.000104599	0.000138164	0.000286769	6.28E-05	4.74E-05	0.000128425	4.46E-05	4.46E-05	4.32E-05	4.32E-05	0.012836583	6.97E-05	0.000104605	3.76E-05	8.37E-05	0.000045985	8.78E-05	5.71E-05	7.11E-05	0.00006274	0.000048772	5.71E-05	5.71E-05	4.46E-05	6.41E-05	0.000045985	4.32E-05	4.46E-05	5.43E-05	3.48E-05	8.36E-05	2.93E-05	5.57E-05	3.07E-05	4.60E-05	0.000045985	5.16E-05	0.000045985	3.48E-05	3.76E-05	7.39E-05	5.02E-05	4.04E-05	3.62E-05	8.23E-05	5.57E-05	4.60E-05	3.62E-05	0.000125562	4.88E-05	7.95E-05	4.88E-05	5.85E-05	3.62E-05	4.74E-05	5.57E-05	6.69E-05	5.85E-05	3.48E-05	4.04E-05	4.32E-05	5.16E-05	3.76E-05	5.99E-05	5.43E-05	4.74E-05	4.74E-05	3.76E-05	5.99E-05	3.34E-05	6.83E-05	5.16E-05	4.46E-05	3.07E-05	5.99E-05	4.46E-05	0.000048772	5.02E-05	4.32E-05	5.43E-05	4.60E-05	5.02E-05	4.46E-05	4.46E-05	5.30E-05	5.71E-05	4.74E-05	0.000048772	4.46E-05	3.62E-05	0.000062707	4.32E-05	5.16E-05	5.99E-05	7.67E-05	4.74E-05	5.43E-05	5.43E-05	5.16E-05	4.04E-05	4.32E-05	4.88E-05	5.16E-05	4.46E-05	4.46E-05	0.000044591
6845	0.002	4.58E-05	4.15E-05	5.96E-05	2.91E-05	5.40E-05	4.02E-05	0.000092866	0.002525548	0.013136177	9.15E-05	0.115773806	0.000363583	0.000502317	0.000042932	9.15E-05	0.114401194	0.0017289	0.005248946	0.000125098	0.000074927	7.91E-05	8.59E-05	7.90E-05	8.31E-05	0.000113729	0.000279384	5.96E-05	3.74E-05	0.000108156	5.82E-05	4.02E-05	4.85E-05	0.000052643	0.012422695	7.63E-05	0.00012199	3.60E-05	7.90E-05	3.60E-05	0.000112296	4.85E-05	7.76E-05	4.57E-05	5.96E-05	4.71E-05	5.82E-05	4.99E-05	5.26E-05	4.43E-05	0.000052626	3.74E-05	5.68E-05	5.40E-05	6.79E-05	0.000041549	4.85E-05	3.46E-05	3.05E-05	4.15E-05	4.71E-05	4.57E-05	4.85E-05	3.46E-05	4.43E-05	3.19E-05	5.54E-05	4.29E-05	5.54E-05	3.60E-05	0.0000554	4.29E-05	0.000112264	5.12E-05	7.34E-05	0.000051241	4.16E-05	3.74E-05	0.000052626	5.82E-05	7.34E-05	3.88E-05	3.60E-05	4.02E-05	3.19E-05	6.79E-05	3.46E-05	3.74E-05	4.71E-05	5.12E-05	4.43E-05	4.29E-05	4.43E-05	3.60E-05	4.71E-05	5.12E-05	4.02E-05	5.26E-05	4.43E-05	3.60E-05	4.43E-05	4.43E-05	4.02E-05	4.71E-05	0.000051241	6.09E-05	6.37E-05	5.68E-05	4.29E-05	4.57E-05	5.82E-05	3.74E-05	4.71E-05	4.85E-05	4.71E-05	6.51E-05	4.15E-05	5.96E-05	3.88E-05	5.54E-05	0.000054009	0.000040156	6.51E-05	5.26E-05	6.65E-05	5.82E-05	4.15E-05	5.68E-05	5.40E-05	5.68E-05
6846	0.002	7.50E-05	5.45E-05	3.00E-05	4.63E-05	5.04E-05	3.13E-05	6.27E-05	0.002539403	0.012699073	9.54E-05	0.111634223	0.000367052	0.000485648	5.58E-05	0.000106386	0.11982896	0.00170736	0.005176427	0.00011609	9.27E-05	6.54E-05	8.04E-05	8.45E-05	8.99E-05	0.000117247	0.000270597	7.77E-05	3.95E-05	0.000122717	6.27E-05	4.63E-05	4.77E-05	3.68E-05	0.012564981	8.45E-05	0.000106292	3.27E-05	7.49E-05	5.04E-05	9.67E-05	3.95E-05	7.77E-05	2.86E-05	3.95E-05	4.22E-05	3.40E-05	3.95E-05	5.04E-05	4.49E-05	4.36E-05	4.63E-05	6.13E-05	5.58E-05	5.99E-05	3.27E-05	4.08E-05	3.81E-05	3.68E-05	4.49E-05	4.22E-05	4.49E-05	4.08E-05	4.49E-05	5.72E-05	3.81E-05	4.63E-05	4.90E-05	0.000065358	4.90E-05	3.81E-05	4.22E-05	0.000115832	5.58E-05	8.72E-05	5.45E-05	4.22E-05	5.04E-05	6.54E-05	4.90E-05	5.72E-05	4.63E-05	4.36E-05	5.04E-05	4.36E-05	5.04E-05	5.31E-05	3.68E-05	4.22E-05	4.49E-05	4.63E-05	3.95E-05	6.26E-05	4.36E-05	5.72E-05	3.95E-05	3.54E-05	4.90E-05	3.40E-05	2.86E-05	4.08E-05	4.22E-05	4.36E-05	4.77E-05	5.17E-05	5.31E-05	6.40E-05	0.00005446	0.00005446	5.17E-05	3.95E-05	4.36E-05	2.99E-05	5.17E-05	4.08E-05	4.90E-05	4.77E-05	4.63E-05	4.08E-05	4.90E-05	6.40E-05	0.000062631	5.17E-05	5.72E-05	4.36E-05	3.81E-05	3.54E-05	5.04E-05	4.90E-05	5.04E-05
6847	0.002	5.07E-05	4.93E-05	0.000030959	2.67E-05	3.52E-05	4.78E-05	0.000104231	0.002547512	0.013101614	8.87E-05	0.115436841	0.000384917	0.000470604	5.49E-05	8.31E-05	0.127298118	0.001789422	0.005198628	0.000145369	9.30E-05	4.64E-05	8.87E-05	6.48E-05	9.44E-05	0.000118355	0.000258397	6.90E-05	4.79E-05	9.44E-05	6.90E-05	4.79E-05	3.24E-05	4.50E-05	0.012920157	8.17E-05	0.000136689	3.80E-05	6.90E-05	4.08E-05	9.01E-05	3.94E-05	7.60E-05	3.52E-05	4.64E-05	3.66E-05	4.64E-05	3.94E-05	5.91E-05	3.94E-05	6.33E-05	5.35E-05	7.32E-05	4.50E-05	8.59E-05	4.78E-05	5.21E-05	3.66E-05	6.05E-05	4.93E-05	5.77E-05	4.50E-05	0.00005066	3.94E-05	4.64E-05	5.21E-05	0.00005066	4.50E-05	5.35E-05	4.36E-05	5.49E-05	2.96E-05	0.000126771	4.64E-05	7.32E-05	3.94E-05	3.94E-05	4.22E-05	4.64E-05	4.50E-05	5.49E-05	3.66E-05	4.08E-05	3.94E-05	3.94E-05	4.08E-05	4.36E-05	4.93E-05	9.15E-05	5.49E-05	6.90E-05	4.22E-05	5.21E-05	5.49E-05	5.49E-05	3.10E-05	3.80E-05	4.64E-05	4.64E-05	4.50E-05	3.80E-05	0.000056291	3.80E-05	4.64E-05	5.21E-05	3.38E-05	6.19E-05	5.77E-05	6.19E-05	4.93E-05	4.22E-05	5.63E-05	6.19E-05	3.94E-05	4.64E-05	4.50E-05	4.36E-05	3.66E-05	5.63E-05	5.77E-05	4.64E-05	5.35E-05	4.64E-05	4.36E-05	5.77E-05	6.05E-05	4.50E-05	6.76E-05	4.64E-05	4.64E-05
6848	0.002	0.000073231	6.03E-05	5.45E-05	0.000043015	2.58E-05	3.87E-05	8.75E-05	0.002522296	0.013553577	0.000099069	0.119714932	0.000377608	0.000558073	3.58E-05	0.000099084	0.11913506	0.001760753	0.005140207	0.0001208	7.32E-05	5.17E-05	8.75E-05	8.76E-05	9.47E-05	0.000127798	0.000289285	7.03E-05	5.02E-05	0.00013933	6.60E-05	6.17E-05	0.000044449	4.59E-05	0.013104534	6.74E-05	0.000129164	5.02E-05	8.46E-05	4.45E-05	0.000106173	4.73E-05	6.02E-05	0.000041579	6.88E-05	5.16E-05	3.73E-05	4.16E-05	4.30E-05	4.44E-05	5.74E-05	0.000035844	7.17E-05	6.02E-05	6.17E-05	4.87E-05	6.45E-05	5.02E-05	5.02E-05	0.000041579	6.88E-05	4.30E-05	4.30E-05	0.000035844	6.88E-05	5.30E-05	5.02E-05	4.87E-05	7.31E-05	3.30E-05	3.73E-05	3.15E-05	0.000122005	5.88E-05	0.000068834	5.02E-05	4.59E-05	0.000041579	6.74E-05	4.30E-05	5.02E-05	3.87E-05	5.45E-05	4.01E-05	4.73E-05	4.01E-05	6.31E-05	5.16E-05	4.59E-05	5.59E-05	4.30E-05	5.02E-05	6.02E-05	4.30E-05	6.60E-05	0.000035844	6.31E-05	4.87E-05	4.01E-05	4.59E-05	4.44E-05	0.000061654	5.45E-05	6.45E-05	0.000041579	0.000035844	6.02E-05	4.01E-05	5.45E-05	5.16E-05	5.59E-05	4.30E-05	0.000041579	3.44E-05	0.000053049	0.000045889	3.73E-05	5.45E-05	5.31E-05	0.000058784	5.45E-05	5.88E-05	6.02E-05	6.45E-05	6.31E-05	4.87E-05	4.87E-05	6.02E-05	0.000047314	4.59E-05
6849	0.002	6.75E-05	5.60E-05	4.88E-05	4.16E-05	0.000043046	4.16E-05	8.47E-05	0.002636859	0.013332223	0.000125037	0.118014741	0.000417327	0.000474202	7.61E-05	8.77E-05	0.122074098	0.001794084	0.005312521	0.000102201	8.62E-05	6.75E-05	9.91E-05	8.19E-05	8.76E-05	9.91E-05	0.000292301	7.90E-05	0.000054566	0.000117845	5.31E-05	4.88E-05	0.000043046	4.02E-05	0.012878071	8.90E-05	0.000142214	3.87E-05	0.000103404	5.45E-05	9.76E-05	5.17E-05	9.48E-05	3.59E-05	0.000043046	5.45E-05	5.88E-05	3.87E-05	5.45E-05	5.74E-05	4.16E-05	4.88E-05	6.60E-05	5.02E-05	7.61E-05	5.31E-05	6.03E-05	4.88E-05	5.17E-05	5.17E-05	5.60E-05	3.59E-05	5.02E-05	3.73E-05	4.59E-05	3.59E-05	5.31E-05	4.16E-05	0.000091885	4.88E-05	5.60E-05	4.02E-05	9.91E-05	0.00005022	0.000078963	3.30E-05	4.74E-05	0.000037309	0.000043046	3.87E-05	7.18E-05	4.02E-05	5.17E-05	0.000055962	3.87E-05	5.60E-05	3.16E-05	4.59E-05	5.31E-05	4.45E-05	6.89E-05	0.000044481	8.04E-05	5.31E-05	6.46E-05	3.87E-05	3.16E-05	3.87E-05	5.60E-05	0.000045916	5.45E-05	4.59E-05	5.45E-05	5.88E-05	5.17E-05	0.00005022	5.17E-05	6.60E-05	4.45E-05	5.02E-05	5.02E-05	6.60E-05	4.74E-05	0.000044481	0.000043046	5.74E-05	0.000043046	5.17E-05	5.17E-05	5.17E-05	4.74E-05	0.000043046	5.74E-05	3.73E-05	3.44E-05	4.45E-05	3.73E-05	5.88E-05	6.46E-05	3.87E-05
6850	0.002	5.81E-05	2.90E-05	2.76E-05	3.73E-05	3.73E-05	4.70E-05	0.000103704	0.002491118	0.013389418	0.000087112	0.114076431	0.000334657	0.000456161	4.97E-05	9.82E-05	0.2663682	0.001703615	0.005144602	0.000103887	7.75E-05	5.80E-05	7.05E-05	9.82E-05	9.40E-05	0.000124494	0.000278611	6.49E-05	4.28E-05	0.000120329	5.11E-05	4.14E-05	4.14E-05	0.00006077	0.012647481	6.77E-05	0.000136919	4.70E-05	7.18E-05	5.80E-05	8.98E-05	0.000042812	8.01E-05	3.04E-05	5.52E-05	5.25E-05	4.14E-05	5.25E-05	3.18E-05	4.97E-05	5.11E-05	3.87E-05	8.01E-05	0.000035907	8.29E-05	3.87E-05	5.80E-05	4.70E-05	4.00E-05	5.11E-05	5.11E-05	0.000045574	3.45E-05	3.18E-05	5.25E-05	4.97E-05	6.77E-05	5.39E-05	6.35E-05	0.000042812	3.45E-05	4.28E-05	0.000134128	5.39E-05	8.57E-05	4.56E-05	0.000042812	4.56E-05	6.35E-05	3.87E-05	6.77E-05	3.73E-05	5.80E-05	3.87E-05	4.42E-05	5.80E-05	4.00E-05	4.00E-05	6.22E-05	2.90E-05	5.94E-05	3.87E-05	5.39E-05	2.62E-05	4.70E-05	4.70E-05	4.97E-05	0.000045574	5.66E-05	4.97E-05	4.42E-05	0.000042812	4.97E-05	6.21E-05	5.39E-05	2.90E-05	4.01E-05	3.87E-05	5.66E-05	4.42E-05	3.73E-05	4.42E-05	0.000035907	5.25E-05	4.56E-05	5.52E-05	0.000042812	2.76E-05	4.97E-05	5.11E-05	5.80E-05	4.70E-05	5.52E-05	3.45E-05	0.000042812	4.97E-05	4.42E-05	5.25E-05	4.83E-05	5.11E-05
6851	0.002	7.11E-05	4.29E-05	4.29E-05	2.81E-05	0.000037493	3.62E-05	8.58E-05	0.002533711	0.012779861	0.000093826	0.11039345	0.000384007	0.00046952	5.36E-05	8.18E-05	0.111684838	0.001685785	0.005002148	0.000102064	0.000079121	4.82E-05	7.78E-05	7.24E-05	0.00011528	0.000112629	0.00024853	7.10E-05	3.35E-05	0.000123373	5.36E-05	3.88E-05	6.16E-05	3.21E-05	0.011890498	6.16E-05	0.00014887	4.82E-05	7.50E-05	4.42E-05	9.92E-05	3.62E-05	5.22E-05	4.82E-05	4.02E-05	4.28E-05	4.02E-05	3.88E-05	4.82E-05	4.55E-05	0.000044188	0.00004419	4.95E-05	0.000044188	7.64E-05	4.02E-05	5.76E-05	4.29E-05	3.88E-05	4.42E-05	4.55E-05	4.95E-05	4.95E-05	5.36E-05	4.95E-05	4.28E-05	6.43E-05	4.95E-05	5.89E-05	3.35E-05	5.09E-05	0.000034817	0.000120669	4.69E-05	6.29E-05	4.42E-05	0.000037493	0.000053566	4.02E-05	5.09E-05	7.37E-05	3.88E-05	4.95E-05	0.000034815	4.15E-05	3.88E-05	4.15E-05	0.000037495	5.89E-05	4.55E-05	6.29E-05	3.75E-05	5.36E-05	4.69E-05	5.36E-05	0.000037493	5.62E-05	4.55E-05	0.000037491	4.82E-05	4.55E-05	5.36E-05	4.02E-05	5.36E-05	4.02E-05	4.69E-05	4.95E-05	4.02E-05	3.88E-05	5.22E-05	3.88E-05	5.36E-05	5.89E-05	4.69E-05	0.000037493	4.82E-05	5.76E-05	5.36E-05	2.95E-05	5.09E-05	4.82E-05	4.69E-05	5.62E-05	5.76E-05	4.95E-05	3.21E-05	6.43E-05	4.69E-05	4.02E-05	4.82E-05
6852	0.002	8.71E-05	6.81E-05	4.64E-05	3.91E-05	3.19E-05	4.78E-05	9.57E-05	0.002593442	0.013656815	0.00010442	0.119274699	0.000381845	0.00054028	6.96E-05	9.58E-05	0.134068255	0.00179756	0.005483811	0.000106039	8.56E-05	0.00008409	0.000097133	8.99E-05	0.000114566	0.000145118	0.00029081	6.09E-05	4.64E-05	0.000140771	5.65E-05	4.93E-05	4.35E-05	6.08E-05	0.013243132	8.41E-05	0.000133433	4.35E-05	9.42E-05	5.65E-05	8.26E-05	4.78E-05	5.65E-05	0.000052153	5.36E-05	4.49E-05	4.78E-05	6.23E-05	4.35E-05	3.62E-05	6.09E-05	4.20E-05	5.51E-05	5.36E-05	6.52E-05	4.78E-05	6.52E-05	0.000049256	3.77E-05	3.19E-05	6.38E-05	4.78E-05	4.20E-05	3.19E-05	3.77E-05	4.64E-05	0.000060852	5.65E-05	5.36E-05	5.07E-05	6.08E-05	3.77E-05	0.000130522	4.49E-05	8.70E-05	5.65E-05	5.51E-05	3.77E-05	6.09E-05	5.07E-05	5.79E-05	3.91E-05	4.06E-05	4.06E-05	4.93E-05	4.93E-05	5.51E-05	5.36E-05	6.37E-05	3.77E-05	4.49E-05	6.95E-05	5.22E-05	0.000047805	6.96E-05	4.20E-05	6.66E-05	0.000049256	0.000052153	4.20E-05	4.06E-05	4.20E-05	7.53E-05	5.79E-05	4.06E-05	4.06E-05	6.08E-05	5.51E-05	5.36E-05	5.65E-05	4.35E-05	5.36E-05	4.20E-05	5.51E-05	4.06E-05	5.07E-05	4.20E-05	5.36E-05	5.51E-05	4.64E-05	0.00005795	4.49E-05	5.65E-05	3.62E-05	5.65E-05	5.65E-05	4.49E-05	5.36E-05	6.08E-05	5.51E-05
6853	0.002	6.79E-05	0.000051923	4.18E-05	3.89E-05	4.61E-05	0.00005191	0.000122718	0.002532746	0.013567693	8.08E-05	0.120930023	0.000365368	0.00048203	5.91E-05	0.000101074	0.12776572	0.00175112	0.00540114	0.000121502	0.000101109	8.23E-05	9.38E-05	0.000086595	0.000118317	0.000124168	0.000305475	7.36E-05	6.06E-05	0.000101038	6.35E-05	3.32E-05	4.47E-05	5.33E-05	0.013195043	0.000102506	0.000129905	5.91E-05	6.49E-05	4.61E-05	8.37E-05	5.19E-05	7.50E-05	3.89E-05	5.34E-05	5.19E-05	6.63E-05	4.18E-05	5.48E-05	4.76E-05	4.76E-05	0.000043253	5.19E-05	4.61E-05	8.37E-05	3.89E-05	4.76E-05	0.000037486	3.60E-05	0.000050462	7.64E-05	5.48E-05	4.18E-05	4.04E-05	5.33E-05	4.61E-05	6.06E-05	4.04E-05	8.22E-05	4.76E-05	0.000043253	3.60E-05	0.000109667	4.90E-05	0.00008655	4.90E-05	7.07E-05	4.90E-05	4.90E-05	0.000061996	5.77E-05	5.33E-05	0.000037486	4.76E-05	4.61E-05	4.76E-05	5.91E-05	4.76E-05	5.48E-05	0.000037486	4.04E-05	4.18E-05	0.000043253	5.91E-05	6.06E-05	4.61E-05	0.000043253	5.91E-05	5.48E-05	0.000050462	7.35E-05	0.000050462	4.61E-05	0.000061996	5.77E-05	6.49E-05	0.000034596	4.04E-05	5.48E-05	5.19E-05	4.90E-05	3.89E-05	2.60E-05	4.90E-05	5.19E-05	4.90E-05	5.05E-05	4.04E-05	4.76E-05	5.19E-05	4.76E-05	4.61E-05	5.33E-05	4.76E-05	6.06E-05	3.75E-05	4.90E-05	3.89E-05	5.48E-05	5.19E-05
6854	0.002	0.000055488	3.55E-05	5.11E-05	2.70E-05	4.12E-05	3.98E-05	0.000106648	0.002541172	0.013623998	0.000108175	0.117781458	0.000352846	0.000508319	5.54E-05	8.25E-05	0.132085362	0.001849531	0.005314718	9.69E-05	8.68E-05	5.68E-05	8.11E-05	8.68E-05	9.24E-05	0.000106653	0.000275146	4.97E-05	4.55E-05	0.000136613	0.000041199	5.11E-05	4.12E-05	4.97E-05	0.012919656	6.68E-05	0.000135117	5.54E-05	6.96E-05	3.84E-05	0.00010664	4.40E-05	5.97E-05	4.40E-05	5.97E-05	3.84E-05	5.83E-05	0.000048302	4.55E-05	3.55E-05	5.26E-05	3.84E-05	6.25E-05	4.40E-05	0.000083866	3.27E-05	4.26E-05	0.000052585	4.69E-05	3.55E-05	0.000058253	0.000048302	3.98E-05	5.26E-05	4.69E-05	5.97E-05	0.000069627	4.83E-05	8.38E-05	0.000048302	4.69E-05	4.69E-05	0.000129405	5.11E-05	7.53E-05	0.000048302	5.54E-05	5.26E-05	4.97E-05	3.98E-05	4.69E-05	3.84E-05	4.55E-05	3.55E-05	4.55E-05	4.97E-05	4.26E-05	5.40E-05	5.26E-05	3.98E-05	4.69E-05	3.41E-05	0.000048302	5.82E-05	5.68E-05	0.000048302	4.40E-05	4.69E-05	4.97E-05	3.98E-05	4.69E-05	4.97E-05	5.26E-05	4.97E-05	3.84E-05	0.000048302	4.40E-05	3.69E-05	7.53E-05	5.68E-05	6.25E-05	5.11E-05	5.68E-05	5.82E-05	5.26E-05	0.000055405	4.26E-05	5.11E-05	5.54E-05	3.69E-05	4.97E-05	5.40E-05	5.54E-05	4.55E-05	0.000056828	4.26E-05	5.11E-05	4.69E-05	5.54E-05	5.40E-05
6855	0.002	5.74E-05	4.34E-05	2.38E-05	3.22E-05	4.19E-05	3.63E-05	0.000099351	0.00260791	0.013082584	0.000102171	0.115680009	0.000372634	0.000490401	6.72E-05	9.10E-05	0.268165136	0.001834361	0.005237815	0.000117783	9.10E-05	5.74E-05	7.41E-05	8.12E-05	9.09E-05	0.000123201	0.000291919	7.84E-05	0.000050329	0.00010922	7.97E-05	5.59E-05	5.31E-05	5.45E-05	0.01290713	7.83E-05	0.000111973	3.49E-05	8.81E-05	3.63E-05	0.000102148	4.47E-05	6.71E-05	4.75E-05	6.43E-05	4.47E-05	5.87E-05	4.75E-05	5.31E-05	4.61E-05	5.31E-05	4.75E-05	0.000058723	0.000051729	9.94E-05	5.17E-05	4.61E-05	4.33E-05	5.59E-05	4.33E-05	6.43E-05	4.75E-05	4.89E-05	4.75E-05	4.05E-05	4.19E-05	6.71E-05	4.05E-05	6.71E-05	4.05E-05	4.89E-05	2.80E-05	0.000113343	4.19E-05	7.13E-05	4.33E-05	5.45E-05	4.75E-05	6.43E-05	4.19E-05	6.43E-05	4.33E-05	5.31E-05	5.45E-05	4.33E-05	3.77E-05	4.33E-05	3.91E-05	6.43E-05	3.36E-05	6.29E-05	0.000051729	4.19E-05	5.45E-05	5.45E-05	4.61E-05	6.43E-05	4.47E-05	4.89E-05	5.17E-05	4.19E-05	5.03E-05	5.31E-05	5.73E-05	4.89E-05	5.31E-05	4.47E-05	0.000054525	5.87E-05	2.38E-05	4.33E-05	5.17E-05	4.19E-05	3.63E-05	5.31E-05	4.75E-05	5.59E-05	3.77E-05	4.05E-05	4.61E-05	5.73E-05	6.99E-05	4.89E-05	3.36E-05	6.43E-05	4.47E-05	4.75E-05	4.75E-05	5.03E-05	6.43E-05
6856	0.002	5.92E-05	3.80E-05	0.000042221	5.07E-05	3.66E-05	0.000033773	8.03E-05	0.002588875	0.012942567	0.000112747	0.115329982	0.000330905	0.000477884	5.35E-05	9.87E-05	0.122021307	0.001730478	0.005284425	0.000128419	7.19E-05	5.91E-05	7.18E-05	1.00E-04	0.000109859	0.000119782	0.000313598	6.33E-05	5.91E-05	0.000139536	6.61E-05	4.92E-05	4.08E-05	3.80E-05	0.012953456	7.18E-05	0.000115463	4.36E-05	7.88E-05	5.06E-05	9.15E-05	4.78E-05	7.88E-05	6.19E-05	5.49E-05	3.66E-05	3.94E-05	3.38E-05	6.05E-05	3.52E-05	4.78E-05	5.63E-05	6.75E-05	0.00006053	8.17E-05	4.22E-05	5.77E-05	3.94E-05	3.38E-05	4.36E-05	5.63E-05	4.36E-05	0.000046429	0.000026732	5.63E-05	5.35E-05	0.000046429	5.35E-05	4.78E-05	3.52E-05	4.92E-05	4.78E-05	0.000123913	5.63E-05	8.45E-05	5.49E-05	7.18E-05	2.67E-05	4.50E-05	4.36E-05	7.32E-05	4.36E-05	5.21E-05	4.22E-05	4.50E-05	4.36E-05	4.50E-05	4.36E-05	4.78E-05	3.94E-05	4.78E-05	6.19E-05	5.91E-05	0.000046429	0.000054871	5.21E-05	4.78E-05	5.21E-05	3.38E-05	0.000046429	5.35E-05	5.07E-05	4.22E-05	4.50E-05	5.21E-05	4.92E-05	4.22E-05	5.21E-05	4.22E-05	0.000046429	5.91E-05	4.22E-05	5.07E-05	5.21E-05	4.36E-05	5.07E-05	3.24E-05	4.78E-05	4.08E-05	4.92E-05	5.91E-05	7.04E-05	6.05E-05	3.66E-05	4.78E-05	3.80E-05	5.35E-05	5.49E-05	4.08E-05	4.08E-05
6857	0.002	7.42E-05	4.15E-05	3.26E-05	0.000043011	4.45E-05	3.56E-05	0.000115743	0.002641257	0.013954307	0.000115752	0.121540255	0.000366569	0.000546803	5.34E-05	8.01E-05	0.126288294	0.001787054	0.005595864	0.000124886	8.76E-05	6.23E-05	8.60E-05	8.45E-05	0.000115703	9.94E-05	0.000267621	7.86E-05	0.00005039	0.000126152	6.08E-05	5.19E-05	5.78E-05	4.59E-05	0.01358099	9.19E-05	0.000118694	4.45E-05	8.01E-05	5.04E-05	8.90E-05	4.74E-05	5.78E-05	3.71E-05	5.19E-05	4.45E-05	4.74E-05	3.85E-05	5.19E-05	3.85E-05	0.000066699	5.19E-05	5.34E-05	4.59E-05	8.75E-05	4.89E-05	4.89E-05	4.15E-05	3.85E-05	4.74E-05	6.82E-05	4.89E-05	4.30E-05	4.59E-05	6.23E-05	3.26E-05	0.000042978	5.04E-05	7.11E-05	5.34E-05	0.000060764	5.34E-05	0.000142429	5.19E-05	7.26E-05	5.63E-05	0.000045942	5.34E-05	6.22E-05	4.89E-05	7.56E-05	4.45E-05	5.63E-05	2.82E-05	4.89E-05	4.89E-05	4.89E-05	6.22E-05	6.08E-05	4.45E-05	4.45E-05	5.48E-05	4.15E-05	5.48E-05	0.000045942	5.78E-05	4.15E-05	0.000045942	0.000042978	4.74E-05	5.34E-05	0.000045942	6.52E-05	0.000066723	5.34E-05	5.48E-05	5.93E-05	0.000060764	5.04E-05	3.41E-05	4.30E-05	6.67E-05	4.74E-05	4.59E-05	3.85E-05	4.74E-05	4.89E-05	3.41E-05	4.89E-05	5.78E-05	4.89E-05	6.37E-05	7.26E-05	4.45E-05	5.04E-05	4.45E-05	6.37E-05	4.30E-05	5.48E-05	5.48E-05
6858	0.002	5.80E-05	3.77E-05	4.49E-05	4.93E-05	3.62E-05	4.49E-05	0.000105859	0.002585029	0.013645018	9.43E-05	0.122087114	0.000389096	0.000572823	6.81E-05	7.98E-05	0.119234901	0.001798985	0.005300936	0.000145308	9.00E-05	5.80E-05	7.54E-05	9.57E-05	0.000114549	9.72E-05	0.00027036	7.69E-05	5.07E-05	0.000126231	6.23E-05	4.35E-05	3.91E-05	3.77E-05	0.013133854	7.68E-05	0.000129079	4.78E-05	6.67E-05	6.37E-05	0.000117464	5.94E-05	8.41E-05	4.78E-05	5.65E-05	5.07E-05	4.64E-05	3.91E-05	0.000036218	4.35E-05	4.06E-05	4.35E-05	5.94E-05	4.49E-05	7.54E-05	2.75E-05	5.36E-05	3.48E-05	0.000036218	4.20E-05	6.23E-05	4.06E-05	3.91E-05	4.20E-05	5.07E-05	6.08E-05	0.000047808	4.35E-05	6.08E-05	5.51E-05	0.000036218	3.77E-05	0.000133441	4.20E-05	9.86E-05	4.06E-05	0.000047808	3.91E-05	4.78E-05	0.000052154	6.52E-05	5.36E-05	0.000052154	0.000052154	4.64E-05	5.36E-05	5.07E-05	4.35E-05	6.52E-05	5.36E-05	5.65E-05	3.77E-05	3.91E-05	3.48E-05	0.000052154	3.91E-05	5.07E-05	4.93E-05	3.48E-05	3.91E-05	3.04E-05	4.35E-05	6.37E-05	5.51E-05	5.07E-05	5.36E-05	4.78E-05	4.49E-05	6.67E-05	4.35E-05	5.07E-05	5.65E-05	3.91E-05	0.000052154	5.07E-05	0.000052154	4.06E-05	4.93E-05	4.78E-05	4.49E-05	4.35E-05	5.51E-05	0.000072445	6.52E-05	5.07E-05	3.91E-05	4.35E-05	0.000056505	4.78E-05	4.20E-05
6859	0.002	7.09E-05	3.90E-05	0.000037552	4.04E-05	4.04E-05	3.90E-05	0.00011276	0.002653784	0.01340998	0.000096881	0.119418533	0.000389326	0.000522563	6.65E-05	9.40E-05	0.113707348	0.001786304	0.005555271	0.00010573	8.82E-05	5.06E-05	6.36E-05	7.95E-05	8.09E-05	0.000133067	0.00029284	7.37E-05	4.91E-05	0.000121539	4.33E-05	4.04E-05	0.000037552	4.33E-05	0.013207336	7.08E-05	0.000160545	4.62E-05	7.95E-05	5.06E-05	0.000112741	3.03E-05	6.94E-05	3.47E-05	5.20E-05	0.000037552	5.92E-05	4.91E-05	4.04E-05	3.76E-05	5.49E-05	4.04E-05	7.22E-05	6.21E-05	8.81E-05	4.33E-05	5.49E-05	3.61E-05	4.33E-05	4.62E-05	5.78E-05	4.91E-05	4.62E-05	5.20E-05	4.62E-05	0.000037552	5.20E-05	5.78E-05	7.08E-05	4.04E-05	4.19E-05	4.33E-05	0.000109871	7.22E-05	7.66E-05	3.61E-05	5.20E-05	4.33E-05	4.33E-05	4.48E-05	8.09E-05	4.62E-05	4.48E-05	4.62E-05	3.47E-05	4.19E-05	0.000047664	4.48E-05	5.92E-05	4.91E-05	5.20E-05	4.77E-05	4.33E-05	0.000053439	6.07E-05	4.77E-05	4.77E-05	5.34E-05	4.62E-05	4.04E-05	4.62E-05	5.78E-05	5.34E-05	5.34E-05	4.04E-05	5.20E-05	0.000053439	4.33E-05	5.06E-05	3.03E-05	5.06E-05	5.06E-05	4.62E-05	3.90E-05	4.91E-05	3.61E-05	5.49E-05	5.34E-05	3.76E-05	6.07E-05	4.62E-05	5.92E-05	5.49E-05	5.63E-05	6.94E-05	4.91E-05	5.20E-05	4.62E-05	6.64E-05	5.49E-05
6860	0.002	7.13E-05	2.80E-05	5.31E-05	0.000041893	2.93E-05	4.33E-05	0.000114634	0.00269703	0.013214475	8.81E-05	0.114402454	0.000353852	0.000503926	5.45E-05	0.000083899	0.131336982	0.001738987	0.005181495	9.10E-05	7.41E-05	0.000053131	7.83E-05	6.71E-05	8.94E-05	0.000134316	0.000246616	7.13E-05	4.47E-05	0.000127275	5.17E-05	3.91E-05	6.29E-05	5.17E-05	0.012898306	6.57E-05	0.000124427	4.75E-05	8.94E-05	5.59E-05	0.000100621	4.47E-05	6.84E-05	0.000041893	3.91E-05	5.31E-05	3.07E-05	4.05E-05	6.01E-05	5.17E-05	4.61E-05	6.00E-05	4.75E-05	4.33E-05	7.82E-05	0.000029325	5.17E-05	4.89E-05	5.59E-05	5.03E-05	6.70E-05	3.07E-05	3.63E-05	4.47E-05	6.01E-05	5.03E-05	4.75E-05	4.61E-05	4.61E-05	4.75E-05	5.03E-05	4.61E-05	0.000110417	4.75E-05	7.54E-05	6.14E-05	5.31E-05	4.33E-05	6.28E-05	3.91E-05	6.14E-05	4.33E-05	2.79E-05	4.47E-05	4.61E-05	5.31E-05	0.000057256	5.31E-05	5.87E-05	0.000054461	4.05E-05	3.91E-05	4.75E-05	5.17E-05	4.05E-05	4.61E-05	3.91E-05	4.47E-05	3.49E-05	4.05E-05	5.31E-05	4.75E-05	4.75E-05	2.65E-05	4.61E-05	0.000048875	0.000048875	3.49E-05	6.00E-05	0.000048875	4.75E-05	3.63E-05	5.73E-05	5.31E-05	4.05E-05	3.63E-05	6.14E-05	4.75E-05	6.70E-05	3.91E-05	4.89E-05	4.75E-05	5.59E-05	3.63E-05	3.77E-05	3.49E-05	5.31E-05	4.33E-05	4.61E-05	4.61E-05
6861	0.002	8.31E-05	4.80E-05	2.33E-05	3.06E-05	3.78E-05	4.07E-05	0.000110678	0.002595859	0.013680806	0.00010638	0.119875632	0.00038501	0.00051142	6.26E-05	8.45E-05	0.122657567	0.00182044	0.005479529	0.000125496	0.000103455	6.41E-05	8.15E-05	8.16E-05	9.90E-05	0.000113596	0.000281712	6.11E-05	5.24E-05	0.000134083	5.24E-05	4.22E-05	6.11E-05	4.80E-05	0.013364256	8.59E-05	0.000122339	0.000053836	0.000101897	5.24E-05	0.000101921	3.49E-05	6.11E-05	5.09E-05	6.69E-05	5.09E-05	4.95E-05	3.49E-05	4.95E-05	3.20E-05	5.53E-05	4.36E-05	0.000059653	4.07E-05	8.73E-05	5.24E-05	5.09E-05	0.000046557	0.000046557	3.64E-05	5.82E-05	4.36E-05	5.24E-05	3.93E-05	3.78E-05	5.09E-05	6.40E-05	4.95E-05	6.55E-05	5.09E-05	4.66E-05	3.35E-05	0.000129622	4.36E-05	7.42E-05	4.36E-05	4.07E-05	0.000046557	5.38E-05	0.000046557	7.28E-05	5.09E-05	4.36E-05	3.49E-05	0.000046557	4.07E-05	4.51E-05	4.36E-05	6.40E-05	0.000046557	4.07E-05	4.95E-05	4.22E-05	4.36E-05	5.24E-05	4.95E-05	0.000046557	4.36E-05	0.000046557	4.80E-05	4.22E-05	0.000046557	0.000046557	5.67E-05	4.80E-05	3.64E-05	4.22E-05	3.93E-05	5.97E-05	6.40E-05	5.97E-05	6.26E-05	4.80E-05	3.64E-05	4.95E-05	0.000046553	5.24E-05	6.40E-05	4.95E-05	4.22E-05	6.40E-05	4.36E-05	6.11E-05	5.97E-05	5.53E-05	4.07E-05	3.78E-05	0.000046557	6.40E-05	5.67E-05
6862	0.002	0.000056428	3.96E-05	4.87E-05	3.96E-05	2.74E-05	4.42E-05	0.000105187	0.002795492	0.014284161	0.000106695	0.126224843	0.000382878	0.000504624	3.81E-05	0.000123563	0.131708764	0.001939408	0.005750551	0.000125245	7.63E-05	0.000070123	0.000109733	9.15E-05	0.000131145	0.000143348	0.000316526	6.24E-05	4.26E-05	0.000143354	4.87E-05	4.57E-05	3.66E-05	5.03E-05	0.013810895	0.000079218	0.00012805	5.03E-05	7.16E-05	4.57E-05	0.000111268	4.72E-05	6.40E-05	5.94E-05	6.70E-05	5.33E-05	3.65E-05	5.79E-05	4.26E-05	5.64E-05	5.63E-05	3.96E-05	8.23E-05	4.72E-05	9.60E-05	5.03E-05	2.89E-05	5.03E-05	4.11E-05	5.63E-05	5.48E-05	3.35E-05	5.33E-05	4.57E-05	6.55E-05	4.11E-05	7.16E-05	5.33E-05	8.23E-05	3.65E-05	5.79E-05	4.26E-05	0.000155545	6.55E-05	8.53E-05	4.87E-05	5.33E-05	3.96E-05	6.40E-05	4.87E-05	7.77E-05	4.11E-05	4.57E-05	4.72E-05	5.48E-05	3.96E-05	5.18E-05	5.48E-05	7.31E-05	3.50E-05	5.33E-05	4.87E-05	6.55E-05	4.57E-05	6.40E-05	5.03E-05	4.57E-05	5.48E-05	3.96E-05	4.88E-05	5.94E-05	4.42E-05	4.26E-05	6.85E-05	7.16E-05	4.26E-05	6.70E-05	5.94E-05	5.94E-05	5.33E-05	5.48E-05	0.00003807	4.87E-05	4.11E-05	4.72E-05	6.24E-05	5.03E-05	5.94E-05	4.42E-05	6.24E-05	5.33E-05	5.18E-05	7.01E-05	4.11E-05	5.33E-05	4.72E-05	5.94E-05	5.03E-05	4.72E-05	5.03E-05
6863	0.002	0.00007648	5.44E-05	3.52E-05	3.97E-05	3.38E-05	4.70E-05	9.99E-05	0.002763835	0.013746948	0.000116203	0.120241474	0.000373712	0.000498482	7.64E-05	0.00010583	0.21116623	0.00190495	0.005610027	0.000139942	8.24E-05	5.58E-05	0.000110326	7.79E-05	7.79E-05	0.000129411	0.000269627	6.76E-05	4.99E-05	0.000127985	3.97E-05	4.85E-05	4.41E-05	4.26E-05	0.013512917	5.88E-05	0.000135289	6.47E-05	8.67E-05	6.02E-05	0.000101416	5.43E-05	7.05E-05	5.43E-05	5.73E-05	4.41E-05	3.38E-05	2.06E-05	3.97E-05	3.97E-05	4.70E-05	4.70E-05	4.99E-05	5.14E-05	7.49E-05	4.41E-05	5.14E-05	4.70E-05	4.55E-05	6.90E-05	5.73E-05	4.26E-05	4.26E-05	4.70E-05	4.99E-05	4.55E-05	5.43E-05	4.26E-05	6.61E-05	3.97E-05	4.55E-05	4.26E-05	0.000138197	5.43E-05	7.64E-05	6.17E-05	5.14E-05	4.41E-05	5.43E-05	3.38E-05	6.61E-05	3.82E-05	5.58E-05	4.11E-05	4.99E-05	3.67E-05	3.97E-05	3.23E-05	6.46E-05	4.41E-05	6.46E-05	4.55E-05	5.29E-05	6.61E-05	5.29E-05	4.26E-05	4.99E-05	4.70E-05	5.58E-05	3.82E-05	4.26E-05	6.76E-05	4.41E-05	4.85E-05	5.73E-05	6.02E-05	4.99E-05	3.97E-05	5.73E-05	5.14E-05	4.26E-05	2.94E-05	5.29E-05	5.58E-05	4.70E-05	3.67E-05	5.58E-05	3.97E-05	5.87E-05	7.64E-05	5.14E-05	5.29E-05	5.73E-05	5.43E-05	6.17E-05	4.55E-05	5.14E-05	4.41E-05	4.26E-05	6.32E-05
6864	0.002	5.80E-05	5.50E-05	5.21E-05	4.63E-05	3.91E-05	4.63E-05	8.40E-05	0.002737558	0.013742179	0.000127609	0.119510701	0.000361062	0.000479629	4.20E-05	0.000100033	0.127647372	0.001704368	0.005319228	0.000142311	7.97E-05	6.96E-05	8.40E-05	8.99E-05	9.27E-05	0.000127549	0.000314016	6.81E-05	5.79E-05	0.000120292	6.37E-05	2.90E-05	5.65E-05	5.21E-05	0.013489326	7.82E-05	0.000139131	3.76E-05	8.54E-05	4.63E-05	9.71E-05	6.66E-05	6.66E-05	6.08E-05	4.78E-05	4.20E-05	3.62E-05	2.89E-05	5.65E-05	4.63E-05	5.21E-05	4.63E-05	6.37E-05	4.63E-05	7.24E-05	3.76E-05	0.000060801	0.000044872	4.34E-05	4.49E-05	5.36E-05	4.92E-05	4.63E-05	3.62E-05	5.07E-05	4.63E-05	5.07E-05	0.00005211	6.22E-05	3.91E-05	6.23E-05	4.20E-05	0.000117377	6.51E-05	7.96E-05	6.51E-05	4.78E-05	4.34E-05	5.21E-05	4.49E-05	6.95E-05	5.36E-05	4.63E-05	5.07E-05	3.33E-05	0.000044872	5.65E-05	4.34E-05	6.37E-05	3.76E-05	4.63E-05	0.000060797	4.05E-05	5.65E-05	4.92E-05	6.08E-05	6.08E-05	4.05E-05	3.76E-05	5.93E-05	4.63E-05	6.80E-05	6.08E-05	5.79E-05	5.50E-05	3.62E-05	5.36E-05	4.49E-05	4.05E-05	6.51E-05	4.05E-05	5.93E-05	4.78E-05	5.36E-05	5.21E-05	4.92E-05	5.79E-05	5.50E-05	2.75E-05	7.09E-05	3.91E-05	3.91E-05	4.05E-05	4.63E-05	4.20E-05	4.05E-05	3.91E-05	4.63E-05	5.36E-05	4.05E-05
6865	0.002	6.96E-05	4.64E-05	0.000026081	3.62E-05	4.20E-05	3.48E-05	9.72E-05	0.002675444	0.013436162	0.000126251	0.12068194	0.00039769	0.000500755	5.94E-05	0.000111755	0.257124254	0.001888687	0.005291729	0.000127888	8.13E-05	6.82E-05	7.83E-05	8.27E-05	0.000087011	0.000134967	0.000258683	4.78E-05	5.07E-05	0.000136401	6.52E-05	3.33E-05	3.48E-05	5.07E-05	0.013039594	7.68E-05	0.000161057	4.20E-05	6.96E-05	4.64E-05	0.000092801	4.93E-05	0.000069569	4.78E-05	0.000057962	2.90E-05	0.000047815	5.22E-05	4.49E-05	4.49E-05	5.94E-05	5.36E-05	6.38E-05	4.78E-05	7.25E-05	5.36E-05	4.93E-05	4.06E-05	4.49E-05	5.07E-05	5.94E-05	4.93E-05	3.91E-05	4.93E-05	5.51E-05	6.52E-05	5.36E-05	3.33E-05	0.000072473	3.91E-05	3.91E-05	5.07E-05	0.000142192	5.94E-05	8.70E-05	5.22E-05	5.07E-05	5.22E-05	4.35E-05	3.77E-05	6.52E-05	6.23E-05	0.000044915	4.49E-05	2.90E-05	5.22E-05	5.51E-05	5.36E-05	4.78E-05	5.07E-05	5.94E-05	4.49E-05	5.94E-05	4.49E-05	6.09E-05	6.81E-05	3.91E-05	0.000052162	3.48E-05	4.35E-05	5.94E-05	3.91E-05	4.93E-05	5.65E-05	4.93E-05	0.000062313	4.49E-05	3.48E-05	6.09E-05	5.51E-05	4.49E-05	5.94E-05	3.62E-05	5.22E-05	6.38E-05	6.09E-05	3.91E-05	5.51E-05	6.81E-05	3.91E-05	6.09E-05	4.93E-05	0.000063753	5.80E-05	4.20E-05	0.000047815	5.65E-05	5.22E-05	5.80E-05	5.80E-05
6866	0.002	0.000082038	4.48E-05	5.26E-05	4.17E-05	4.02E-05	4.33E-05	0.00011138	0.002857708	0.014418478	9.28E-05	0.128595214	0.000418405	0.000469871	6.65E-05	0.000103723	0.292209654	0.001872122	0.005618757	0.000145718	0.000102163	0.000082038	0.000103647	8.35E-05	9.43E-05	0.000106749	0.000291502	7.27E-05	0.000052552	0.000123779	6.96E-05	4.95E-05	4.79E-05	4.17E-05	0.014158678	6.96E-05	0.00016409	5.56E-05	9.59E-05	6.65E-05	0.000119141	4.95E-05	8.35E-05	4.17E-05	4.48E-05	6.18E-05	6.34E-05	4.79E-05	0.00006801	4.02E-05	4.48E-05	6.49E-05	0.000077298	5.56E-05	9.59E-05	4.79E-05	5.10E-05	4.17E-05	5.41E-05	4.79E-05	6.03E-05	4.33E-05	4.17E-05	3.40E-05	4.95E-05	4.64E-05	5.87E-05	4.02E-05	0.00008506	7.11E-05	6.96E-05	3.40E-05	0.000140795	5.10E-05	0.00009898	4.64E-05	5.41E-05	4.64E-05	6.49E-05	5.41E-05	7.57E-05	4.79E-05	4.64E-05	4.48E-05	5.26E-05	5.25E-05	4.64E-05	5.10E-05	6.18E-05	6.18E-05	0.000054095	4.02E-05	6.03E-05	4.79E-05	5.72E-05	5.72E-05	5.56E-05	4.64E-05	4.79E-05	3.86E-05	5.25E-05	6.49E-05	6.80E-05	6.34E-05	4.79E-05	3.40E-05	4.64E-05	4.95E-05	5.25E-05	6.96E-05	5.72E-05	3.86E-05	3.55E-05	5.10E-05	0.000054095	0.000043274	4.48E-05	3.71E-05	4.79E-05	5.41E-05	5.10E-05	0.000044822	5.10E-05	0.000060275	4.79E-05	5.87E-05	4.79E-05	4.48E-05	5.10E-05	5.25E-05
6867	0.002	6.50E-05	6.35E-05	4.13E-05	1.77E-05	4.87E-05	4.28E-05	7.98E-05	0.002651492	0.013882088	0.000118257	0.125291462	0.000390571	0.000476014	5.91E-05	0.000115366	0.257369381	0.001846287	0.0054574	0.000136335	9.46E-05	5.47E-05	8.57E-05	0.000103448	9.90E-05	0.000107885	0.00030686	6.50E-05	4.72E-05	0.000125671	6.94E-05	5.61E-05	5.46E-05	4.43E-05	0.013631632	7.38E-05	0.000119703	5.46E-05	7.68E-05	0.000063485	0.000112307	4.87E-05	6.94E-05	3.84E-05	5.61E-05	4.87E-05	4.87E-05	6.35E-05	5.17E-05	4.28E-05	5.76E-05	4.28E-05	7.24E-05	5.46E-05	7.24E-05	5.46E-05	4.87E-05	4.28E-05	5.02E-05	4.58E-05	5.76E-05	0.000045768	5.17E-05	0.000045768	5.76E-05	4.13E-05	5.46E-05	3.69E-05	6.05E-05	5.32E-05	7.53E-05	4.28E-05	0.000121174	5.17E-05	9.46E-05	5.91E-05	0.000045768	3.54E-05	0.00006644	5.91E-05	6.20E-05	4.43E-05	5.02E-05	5.02E-05	4.72E-05	4.58E-05	4.28E-05	0.000045768	5.32E-05	7.09E-05	5.61E-05	4.43E-05	5.17E-05	4.87E-05	5.61E-05	4.43E-05	4.13E-05	6.50E-05	4.87E-05	5.17E-05	5.91E-05	4.72E-05	4.72E-05	6.05E-05	5.76E-05	0.000033957	6.20E-05	5.61E-05	5.46E-05	4.87E-05	5.46E-05	5.76E-05	4.43E-05	4.28E-05	3.69E-05	5.17E-05	5.61E-05	3.99E-05	5.46E-05	4.72E-05	5.76E-05	0.000059056	5.02E-05	5.76E-05	5.61E-05	5.76E-05	5.46E-05	5.46E-05	6.64E-05	4.28E-05
6868	0.002	6.44E-05	6.15E-05	5.14E-05	0.000054305	3.00E-05	3.57E-05	8.01E-05	0.002581498	0.013514485	8.73E-05	0.117051286	0.000347692	0.000506817	6.58E-05	8.73E-05	0.207322194	0.00179392	0.005255041	0.000146303	8.44E-05	6.30E-05	8.87E-05	6.58E-05	0.000102975	0.000138844	0.000272416	6.86E-05	6.00E-05	0.000131711	5.00E-05	0.000042875	5.15E-05	3.57E-05	0.0133533	6.29E-05	0.000123002	4.86E-05	7.29E-05	7.43E-05	0.000105829	6.29E-05	6.86E-05	5.14E-05	4.72E-05	3.43E-05	4.00E-05	4.57E-05	4.14E-05	4.14E-05	0.000052874	3.72E-05	5.86E-05	6.00E-05	9.01E-05	0.000060021	4.72E-05	3.43E-05	3.57E-05	5.72E-05	4.72E-05	3.00E-05	4.86E-05	4.00E-05	4.86E-05	6.43E-05	5.14E-05	4.29E-05	6.72E-05	5.29E-05	5.43E-05	4.29E-05	0.000120136	4.86E-05	8.29E-05	6.00E-05	5.14E-05	3.00E-05	0.000052874	4.72E-05	6.57E-05	3.14E-05	4.43E-05	5.14E-05	3.86E-05	4.29E-05	5.14E-05	4.29E-05	6.00E-05	3.86E-05	6.72E-05	3.72E-05	5.29E-05	4.00E-05	3.57E-05	4.72E-05	0.000052874	4.57E-05	5.00E-05	3.57E-05	0.000052874	4.00E-05	6.00E-05	5.86E-05	6.43E-05	3.72E-05	6.29E-05	6.14E-05	6.14E-05	4.72E-05	4.14E-05	5.43E-05	2.86E-05	4.29E-05	5.43E-05	3.72E-05	5.43E-05	0.000052874	4.86E-05	3.29E-05	6.57E-05	4.43E-05	4.29E-05	6.15E-05	5.57E-05	4.43E-05	5.86E-05	5.29E-05	5.29E-05	4.00E-05
6869	0.002	6.35E-05	4.47E-05	5.33E-05	0.000034563	3.31E-05	5.62E-05	0.000105228	0.002652247	0.013487562	0.000109562	0.12206179	0.000350388	0.000474406	5.62E-05	9.23E-05	0.221285554	0.001774953	0.005341612	0.000127099	6.20E-05	0.000067772	7.64E-05	9.08E-05	9.37E-05	0.000115353	0.000278859	6.20E-05	5.62E-05	0.000128326	5.47E-05	0.000048973	3.02E-05	0.000041764	0.012889691	8.79E-05	0.000171686	4.46E-05	8.35E-05	7.35E-05	0.000110996	4.61E-05	7.64E-05	4.03E-05	2.74E-05	4.46E-05	3.89E-05	4.46E-05	4.18E-05	5.47E-05	6.05E-05	0.000043206	6.63E-05	5.04E-05	6.91E-05	3.74E-05	4.75E-05	3.74E-05	5.18E-05	4.03E-05	7.06E-05	4.75E-05	4.90E-05	5.33E-05	4.46E-05	5.18E-05	4.75E-05	4.18E-05	4.75E-05	4.90E-05	0.000041764	5.76E-05	0.000129777	6.34E-05	0.000077789	5.33E-05	5.18E-05	4.90E-05	3.74E-05	3.31E-05	7.35E-05	5.04E-05	4.75E-05	3.74E-05	4.46E-05	3.74E-05	4.46E-05	5.04E-05	5.33E-05	3.74E-05	5.04E-05	5.62E-05	5.04E-05	4.46E-05	3.46E-05	4.90E-05	4.46E-05	4.03E-05	5.04E-05	5.47E-05	0.000054727	5.04E-05	4.90E-05	5.04E-05	4.61E-05	4.46E-05	0.000064808	4.75E-05	3.89E-05	4.03E-05	4.61E-05	5.04E-05	3.17E-05	4.18E-05	4.32E-05	4.46E-05	6.19E-05	4.46E-05	5.04E-05	4.61E-05	4.03E-05	5.90E-05	5.47E-05	4.61E-05	4.18E-05	4.32E-05	6.05E-05	5.04E-05	4.61E-05	5.47E-05
6870	0.002	7.38E-05	4.42E-05	3.39E-05	3.39E-05	3.68E-05	3.98E-05	8.70E-05	0.002812997	0.014009016	0.000113557	0.121164156	0.000370321	0.000498949	0.00005902	0.000078184	0.128663784	0.001818663	0.005504619	0.00011378	8.26E-05	6.93E-05	9.73E-05	9.44E-05	0.000119479	0.000149074	0.000303136	7.37E-05	4.71E-05	0.000135754	5.89E-05	2.80E-05	5.90E-05	5.89E-05	0.013578747	8.40E-05	0.000160857	5.16E-05	9.58E-05	4.57E-05	0.000120959	5.45E-05	4.86E-05	3.68E-05	4.57E-05	5.45E-05	4.57E-05	5.30E-05	5.75E-05	5.16E-05	5.01E-05	3.68E-05	5.30E-05	4.42E-05	8.26E-05	4.71E-05	4.71E-05	3.98E-05	4.42E-05	3.83E-05	4.86E-05	4.86E-05	5.45E-05	5.30E-05	4.86E-05	0.000035362	5.89E-05	6.34E-05	5.60E-05	4.71E-05	6.63E-05	4.27E-05	0.000140162	5.01E-05	0.000100261	4.42E-05	6.19E-05	4.57E-05	5.45E-05	5.30E-05	6.19E-05	6.04E-05	4.71E-05	4.42E-05	4.42E-05	4.86E-05	7.07E-05	5.89E-05	5.45E-05	5.30E-05	6.19E-05	5.89E-05	5.45E-05	6.34E-05	6.19E-05	5.60E-05	5.60E-05	4.71E-05	5.89E-05	3.39E-05	4.42E-05	4.42E-05	6.04E-05	4.13E-05	4.42E-05	5.30E-05	6.04E-05	5.75E-05	6.04E-05	3.98E-05	4.42E-05	5.60E-05	3.83E-05	4.27E-05	0.000032415	3.98E-05	6.04E-05	4.71E-05	4.71E-05	5.45E-05	6.78E-05	4.42E-05	0.000070726	5.89E-05	3.98E-05	6.04E-05	5.45E-05	5.45E-05	4.71E-05	4.13E-05
6871	0.002	7.84E-05	4.70E-05	3.27E-05	2.85E-05	0.00003131	3.27E-05	0.000106882	0.002675458	0.013178159	9.97E-05	0.116514448	0.000376461	0.000474437	5.41E-05	0.000102611	0.214845753	0.001754444	0.005361959	0.000122803	6.70E-05	7.12E-05	0.000059804	8.83E-05	0.000102556	0.000118347	0.000285673	0.000075483	5.41E-05	0.000139683	4.55E-05	4.70E-05	4.70E-05	5.55E-05	0.01282495	8.12E-05	0.000122497	4.55E-05	6.69E-05	3.98E-05	8.97E-05	4.98E-05	6.69E-05	4.41E-05	5.12E-05	3.56E-05	4.84E-05	4.41E-05	4.41E-05	0.000038426	7.26E-05	4.55E-05	5.84E-05	3.98E-05	9.11E-05	4.70E-05	4.41E-05	3.98E-05	4.13E-05	2.85E-05	0.000055513	6.55E-05	4.55E-05	4.13E-05	4.13E-05	5.27E-05	4.55E-05	0.000039849	7.97E-05	5.55E-05	6.26E-05	3.98E-05	0.000109668	5.69E-05	6.26E-05	5.55E-05	5.41E-05	3.98E-05	4.98E-05	5.69E-05	8.12E-05	4.98E-05	5.55E-05	2.70E-05	0.000037003	6.41E-05	5.69E-05	4.55E-05	6.83E-05	4.98E-05	4.70E-05	4.13E-05	4.13E-05	6.12E-05	6.83E-05	6.97E-05	5.41E-05	0.000038426	4.27E-05	5.27E-05	6.26E-05	4.27E-05	4.55E-05	6.40E-05	0.000068315	4.55E-05	4.41E-05	4.70E-05	5.98E-05	0.000038426	4.55E-05	4.13E-05	4.98E-05	4.98E-05	5.55E-05	4.27E-05	6.26E-05	4.70E-05	5.69E-05	4.41E-05	4.84E-05	5.41E-05	6.40E-05	2.99E-05	5.84E-05	4.98E-05	4.98E-05	4.41E-05	5.84E-05	4.70E-05
6872	0.002	6.34E-05	5.31E-05	5.01E-05	3.98E-05	2.95E-05	5.31E-05	0.000115121	0.00282757	0.013623069	0.000100353	0.12245375	0.000348163	0.000496132	6.20E-05	7.82E-05	0.24653202	0.001917611	0.00572149	0.000136072	0.00010928	5.76E-05	7.23E-05	9.89E-05	9.00E-05	0.000125522	0.000287006	8.71E-05	3.24E-05	0.000112179	4.57E-05	3.83E-05	4.57E-05	4.13E-05	0.013300779	8.42E-05	0.000135837	0.000039812	0.000101799	0.000033914	0.000107721	4.42E-05	7.82E-05	0.000056034	6.05E-05	0.000033914	0.000048659	4.28E-05	5.01E-05	0.00004571	5.01E-05	3.54E-05	0.000070782	3.83E-05	7.82E-05	5.60E-05	3.83E-05	0.000039812	3.54E-05	3.98E-05	7.52E-05	0.000051608	4.87E-05	5.01E-05	0.000044236	5.46E-05	4.87E-05	0.000033914	5.46E-05	6.05E-05	6.19E-05	4.42E-05	0.000122492	5.16E-05	8.41E-05	0.000048659	0.000069307	0.000039812	5.31E-05	4.72E-05	0.000069318	3.69E-05	4.87E-05	0.000051615	0.000058983	4.72E-05	5.75E-05	6.05E-05	0.000070799	3.69E-05	5.31E-05	3.54E-05	5.75E-05	4.72E-05	5.60E-05	4.72E-05	3.10E-05	4.57E-05	5.46E-05	5.01E-05	4.57E-05	4.42E-05	5.60E-05	4.72E-05	6.05E-05	5.75E-05	4.13E-05	4.13E-05	5.01E-05	5.46E-05	4.57E-05	5.90E-05	0.00004571	4.13E-05	0.000042761	3.69E-05	5.31E-05	5.46E-05	4.72E-05	5.01E-05	5.75E-05	7.52E-05	6.19E-05	4.13E-05	4.42E-05	5.16E-05	5.46E-05	3.83E-05	0.000039812	5.16E-05
6873	0.002	7.74E-05	0.000053452	5.20E-05	3.51E-05	3.51E-05	4.78E-05	9.56E-05	0.002662056	0.01335804	0.000115351	0.115020916	0.000353201	0.000454179	4.50E-05	9.42E-05	0.118330249	0.001685999	0.005184611	0.000111338	7.18E-05	6.33E-05	7.31E-05	7.73E-05	0.000102657	0.000126666	0.000263804	6.32E-05	4.78E-05	0.000113985	6.19E-05	4.92E-05	3.23E-05	4.22E-05	0.012835156	5.48E-05	0.000143547	4.36E-05	7.45E-05	5.62E-05	0.000109706	4.50E-05	7.03E-05	5.48E-05	6.18E-05	3.93E-05	4.07E-05	5.20E-05	5.34E-05	0.000049178	4.78E-05	4.78E-05	5.62E-05	4.50E-05	7.73E-05	0.000030912	4.78E-05	4.07E-05	6.04E-05	0.000049178	6.46E-05	3.09E-05	4.78E-05	3.37E-05	4.78E-05	6.18E-05	5.34E-05	3.93E-05	6.32E-05	3.65E-05	5.20E-05	4.22E-05	0.000123756	6.46E-05	7.03E-05	5.48E-05	5.62E-05	5.20E-05	4.36E-05	4.36E-05	7.87E-05	4.36E-05	3.51E-05	4.78E-05	0.000043558	4.78E-05	4.36E-05	0.000032315	6.32E-05	3.65E-05	0.000051991	4.92E-05	5.62E-05	4.64E-05	5.90E-05	5.76E-05	4.07E-05	6.04E-05	3.23E-05	4.07E-05	5.20E-05	0.000049178	3.79E-05	4.78E-05	5.06E-05	5.90E-05	4.64E-05	6.46E-05	5.48E-05	5.90E-05	5.20E-05	4.78E-05	5.90E-05	3.79E-05	4.64E-05	5.06E-05	3.93E-05	6.04E-05	5.34E-05	5.20E-05	4.50E-05	5.20E-05	7.31E-05	3.65E-05	5.34E-05	4.36E-05	5.76E-05	4.50E-05	6.46E-05	3.65E-05
6874	0.002	7.01E-05	4.34E-05	4.48E-05	3.78E-05	5.88E-05	0.000044843	9.39E-05	0.002480459	0.013145657	0.000119228	0.116487224	0.000356274	0.000447007	4.76E-05	9.26E-05	0.114138474	0.001725394	0.005473098	0.000101133	8.56E-05	4.90E-05	8.55E-05	8.97E-05	0.00010092	0.000103797	0.000274073	5.89E-05	4.62E-05	0.000120586	0.000063046	4.62E-05	5.04E-05	4.76E-05	0.012770934	7.57E-05	0.000121974	4.48E-05	7.14E-05	5.74E-05	9.11E-05	5.46E-05	4.48E-05	2.94E-05	5.74E-05	4.20E-05	3.92E-05	5.46E-05	5.18E-05	5.46E-05	5.18E-05	3.78E-05	5.74E-05	0.000054616	8.27E-05	4.06E-05	4.48E-05	4.48E-05	3.22E-05	3.36E-05	4.48E-05	3.08E-05	5.74E-05	5.32E-05	6.02E-05	5.46E-05	0.000030809	3.36E-05	5.18E-05	4.06E-05	4.48E-05	3.50E-05	0.000157104	5.32E-05	0.000078466	4.34E-05	3.50E-05	5.04E-05	5.32E-05	5.18E-05	6.58E-05	4.48E-05	4.90E-05	4.76E-05	4.06E-05	4.20E-05	4.34E-05	5.88E-05	5.60E-05	4.76E-05	6.02E-05	5.18E-05	4.90E-05	4.20E-05	5.74E-05	4.62E-05	4.90E-05	4.34E-05	0.000054616	4.48E-05	5.32E-05	5.04E-05	4.34E-05	5.18E-05	4.76E-05	5.18E-05	6.30E-05	4.06E-05	6.44E-05	4.90E-05	4.20E-05	4.90E-05	4.06E-05	4.48E-05	5.18E-05	5.46E-05	4.62E-05	7.56E-05	4.06E-05	4.90E-05	4.76E-05	6.02E-05	4.90E-05	5.04E-05	4.34E-05	5.88E-05	5.04E-05	4.20E-05	5.46E-05	3.92E-05
6875	0.002	7.28E-05	4.80E-05	4.51E-05	2.91E-05	3.20E-05	3.78E-05	9.32E-05	0.002702315	0.013706719	0.000106319	0.120571535	0.000330409	0.000452504	6.26E-05	0.000104811	0.251106628	0.001849998	0.00546474	0.000106501	9.91E-05	5.53E-05	7.72E-05	8.59E-05	0.00010626	0.000117983	0.000308114	6.84E-05	0.000045096	0.000123838	5.82E-05	3.49E-05	5.82E-05	4.07E-05	0.013508835	9.02E-05	0.00012958	0.0000655	0.000096122	4.80E-05	9.32E-05	5.09E-05	7.42E-05	4.22E-05	5.38E-05	4.80E-05	5.96E-05	4.51E-05	5.38E-05	4.65E-05	5.53E-05	5.24E-05	6.11E-05	5.38E-05	9.03E-05	5.82E-05	4.80E-05	3.05E-05	3.78E-05	4.80E-05	5.38E-05	4.51E-05	5.09E-05	2.91E-05	4.80E-05	6.55E-05	5.96E-05	3.64E-05	5.96E-05	0.000039275	6.40E-05	0.000039275	0.000145662	4.22E-05	6.26E-05	0.000056733	0.000062558	4.22E-05	5.53E-05	3.49E-05	7.27E-05	3.05E-05	4.51E-05	4.65E-05	0.000039275	4.22E-05	4.80E-05	0.000043639	3.49E-05	4.22E-05	5.67E-05	4.36E-05	6.11E-05	4.22E-05	0.000039275	4.95E-05	5.24E-05	4.22E-05	4.36E-05	5.96E-05	5.67E-05	5.24E-05	7.13E-05	0.000043639	5.82E-05	4.51E-05	5.82E-05	0.000050912	4.36E-05	5.82E-05	4.95E-05	5.38E-05	0.000043639	4.51E-05	0.000050912	5.67E-05	4.80E-05	4.65E-05	6.11E-05	0.000043639	4.95E-05	5.24E-05	7.13E-05	5.38E-05	3.78E-05	0.000055276	4.51E-05	4.07E-05	5.53E-05	4.65E-05
6876	0.002	7.66E-05	3.83E-05	2.79E-05	3.53E-05	0.000042657	5.74E-05	8.98E-05	0.002708277	0.01395626	0.000106028	0.121708044	0.00039063	0.000511348	6.33E-05	0.000103138	0.270560002	0.001782352	0.005467635	0.000106224	8.10E-05	6.78E-05	8.39E-05	9.87E-05	0.00010012	0.000111936	0.000320441	5.74E-05	6.18E-05	0.000138512	5.45E-05	4.27E-05	6.62E-05	4.85E-05	0.013446549	7.21E-05	0.000135486	5.30E-05	0.000103046	4.56E-05	0.000123664	5.00E-05	0.000070636	4.56E-05	4.71E-05	4.85E-05	5.15E-05	4.41E-05	4.56E-05	5.00E-05	4.56E-05	5.30E-05	7.65E-05	5.00E-05	8.98E-05	0.000054427	0.000051483	3.09E-05	3.68E-05	5.44E-05	4.56E-05	3.97E-05	5.00E-05	4.12E-05	5.44E-05	0.000042657	5.15E-05	4.85E-05	5.00E-05	4.12E-05	6.47E-05	4.41E-05	0.000108946	0.000051483	6.92E-05	3.97E-05	4.85E-05	3.38E-05	6.62E-05	3.68E-05	6.47E-05	5.88E-05	4.56E-05	5.00E-05	5.15E-05	5.15E-05	4.41E-05	6.47E-05	4.85E-05	0.00004707	5.88E-05	3.38E-05	6.47E-05	5.88E-05	3.53E-05	4.85E-05	3.68E-05	4.12E-05	4.85E-05	4.85E-05	6.18E-05	5.30E-05	4.41E-05	5.15E-05	4.41E-05	4.85E-05	5.30E-05	6.62E-05	6.03E-05	4.56E-05	5.74E-05	5.59E-05	6.47E-05	5.00E-05	6.18E-05	6.77E-05	4.27E-05	4.85E-05	5.88E-05	7.94E-05	5.00E-05	0.000050014	3.82E-05	6.91E-05	5.44E-05	5.59E-05	4.41E-05	5.15E-05	5.59E-05	4.41E-05
6877	0.002	5.99E-05	3.90E-05	3.76E-05	0.000037582	4.04E-05	4.04E-05	7.38E-05	0.002465462	0.012975626	0.00010314	0.114603431	0.000313332	0.000454255	4.18E-05	9.76E-05	0.114233688	0.001670703	0.005246205	0.000127071	8.22E-05	7.10E-05	8.78E-05	6.83E-05	8.22E-05	0.000128275	0.000269596	0.000076603	0.000050122	0.000118477	4.32E-05	3.34E-05	0.000047336	5.43E-05	0.012575825	8.91E-05	0.000132397	3.76E-05	7.80E-05	5.15E-05	0.000101686	5.01E-05	6.96E-05	5.01E-05	5.29E-05	0.00004315	4.87E-05	5.71E-05	3.48E-05	0.000036192	4.04E-05	0.00004315	5.29E-05	4.73E-05	8.22E-05	3.76E-05	5.15E-05	4.59E-05	4.31E-05	0.00004315	5.43E-05	3.90E-05	3.34E-05	4.31E-05	5.85E-05	3.90E-05	6.54E-05	3.62E-05	7.10E-05	3.76E-05	0.000061299	4.87E-05	0.000139385	5.43E-05	6.54E-05	3.20E-05	5.29E-05	4.18E-05	3.34E-05	4.73E-05	5.71E-05	5.15E-05	4.45E-05	3.20E-05	0.000054285	4.73E-05	4.18E-05	4.18E-05	4.73E-05	0.000047326	2.64E-05	4.59E-05	4.04E-05	2.92E-05	5.99E-05	5.71E-05	2.92E-05	4.59E-05	5.71E-05	7.10E-05	5.71E-05	4.87E-05	5.15E-05	3.90E-05	5.85E-05	4.45E-05	5.15E-05	4.45E-05	7.10E-05	3.48E-05	4.59E-05	4.73E-05	5.99E-05	3.62E-05	6.40E-05	5.15E-05	0.000066817	6.12E-05	5.43E-05	4.87E-05	5.57E-05	4.59E-05	4.59E-05	5.71E-05	4.18E-05	4.18E-05	4.87E-05	5.99E-05	5.71E-05	5.57E-05
6878	0.002	6.58E-05	3.57E-05	3.86E-05	3.57E-05	0.000035704	3.57E-05	7.72E-05	0.002506683	0.01346779	0.000111558	0.118833315	0.000363233	0.000468799	4.86E-05	9.58E-05	0.130650975	0.001832021	0.005366202	0.0001117	8.44E-05	5.15E-05	9.43E-05	6.58E-05	9.72E-05	0.000104376	0.000288009	5.72E-05	5.14E-05	0.000144528	3.28E-05	3.71E-05	3.28E-05	5.57E-05	0.013065917	7.00E-05	0.000127223	4.86E-05	8.43E-05	4.71E-05	0.000105754	6.28E-05	5.28E-05	3.00E-05	6.43E-05	4.29E-05	6.14E-05	4.43E-05	4.86E-05	5.28E-05	0.000041414	4.00E-05	5.43E-05	0.000049982	0.000075713	4.86E-05	6.00E-05	3.57E-05	4.00E-05	4.86E-05	5.43E-05	4.86E-05	0.000041414	4.86E-05	3.86E-05	4.14E-05	0.000045698	5.14E-05	6.14E-05	4.43E-05	4.28E-05	4.86E-05	0.000105755	5.28E-05	7.28E-05	5.71E-05	6.00E-05	4.86E-05	4.43E-05	0.000041414	6.28E-05	4.43E-05	4.86E-05	2.86E-05	0.000049982	3.86E-05	5.14E-05	4.28E-05	5.00E-05	0.000045698	4.00E-05	5.14E-05	3.71E-05	3.57E-05	5.00E-05	5.57E-05	3.28E-05	4.71E-05	4.43E-05	4.00E-05	4.28E-05	5.71E-05	5.85E-05	3.71E-05	5.57E-05	6.28E-05	6.57E-05	4.28E-05	3.86E-05	0.000045698	7.14E-05	5.28E-05	4.86E-05	5.43E-05	0.000045698	4.71E-05	3.57E-05	4.43E-05	5.71E-05	4.28E-05	4.86E-05	4.71E-05	0.000062835	4.28E-05	5.57E-05	3.71E-05	6.28E-05	6.71E-05	6.00E-05	0.000064265
6879	0.002	6.02E-05	0.000034348	3.29E-05	4.87E-05	3.43E-05	4.86E-05	8.30E-05	0.002675873	0.013591906	7.73E-05	0.119475973	0.000385629	0.000504552	5.58E-05	0.000104604	0.218446673	0.001714036	0.005237303	0.000111933	7.88E-05	6.73E-05	0.000120423	8.88E-05	8.88E-05	0.00010598	0.000242582	6.73E-05	5.01E-05	0.000136196	5.87E-05	4.72E-05	3.29E-05	5.15E-05	0.012885559	8.59E-05	0.000123172	4.72E-05	8.16E-05	5.58E-05	0.000110257	4.15E-05	6.01E-05	2.72E-05	3.58E-05	6.15E-05	4.01E-05	3.72E-05	6.58E-05	4.86E-05	4.72E-05	5.15E-05	6.30E-05	4.29E-05	7.87E-05	5.72E-05	4.29E-05	5.44E-05	6.15E-05	4.01E-05	0.000064391	3.72E-05	4.86E-05	2.86E-05	3.86E-05	3.86E-05	5.15E-05	5.44E-05	6.30E-05	4.44E-05	5.01E-05	5.72E-05	0.000147626	5.44E-05	8.88E-05	3.86E-05	4.58E-05	2.86E-05	4.86E-05	5.15E-05	6.44E-05	4.44E-05	4.44E-05	0.000031478	4.15E-05	4.72E-05	4.72E-05	4.72E-05	0.000067253	4.15E-05	4.86E-05	5.01E-05	4.72E-05	4.15E-05	5.87E-05	5.72E-05	5.15E-05	4.86E-05	4.15E-05	5.29E-05	6.01E-05	5.72E-05	4.01E-05	4.86E-05	4.29E-05	5.58E-05	4.58E-05	5.44E-05	4.01E-05	5.58E-05	0.000068709	5.29E-05	4.44E-05	6.01E-05	5.15E-05	4.01E-05	5.58E-05	4.15E-05	5.58E-05	5.87E-05	4.44E-05	4.15E-05	4.86E-05	5.58E-05	5.87E-05	5.01E-05	6.15E-05	4.01E-05	5.58E-05	4.15E-05
6880	0.002	6.81E-05	2.97E-05	3.97E-05	4.53E-05	3.68E-05	3.96E-05	0.000100626	0.002593884	0.013087877	0.00010488	0.116549453	0.000317247	0.000500939	5.38E-05	0.000100707	0.117630445	0.001679071	0.005209226	0.000126445	9.64E-05	6.38E-05	9.63E-05	9.50E-05	0.000100614	0.000112005	0.000284248	7.08E-05	4.25E-05	0.000126214	4.81E-05	5.53E-05	4.11E-05	4.11E-05	0.012903918	0.000089279	0.000124792	4.53E-05	7.22E-05	4.25E-05	0.000102033	6.51E-05	6.94E-05	3.82E-05	5.10E-05	4.11E-05	4.11E-05	3.12E-05	4.67E-05	3.82E-05	4.53E-05	5.66E-05	6.94E-05	4.11E-05	6.94E-05	4.11E-05	3.68E-05	3.54E-05	5.10E-05	4.81E-05	4.11E-05	4.25E-05	4.96E-05	3.96E-05	5.95E-05	2.97E-05	3.96E-05	4.81E-05	6.51E-05	4.96E-05	0.000053812	3.96E-05	0.000124728	3.54E-05	7.65E-05	0.000049558	5.81E-05	4.39E-05	6.09E-05	4.11E-05	6.23E-05	4.11E-05	5.81E-05	5.66E-05	5.10E-05	3.82E-05	4.81E-05	5.95E-05	5.95E-05	3.68E-05	5.52E-05	5.81E-05	6.23E-05	4.39E-05	4.53E-05	4.67E-05	4.53E-05	6.09E-05	4.81E-05	3.96E-05	4.81E-05	6.23E-05	4.81E-05	3.68E-05	5.10E-05	5.66E-05	4.96E-05	4.11E-05	5.81E-05	3.54E-05	4.39E-05	3.82E-05	4.39E-05	5.52E-05	0.000049558	3.54E-05	5.38E-05	4.25E-05	6.09E-05	5.52E-05	5.52E-05	3.26E-05	5.24E-05	5.24E-05	5.52E-05	0.000053806	4.67E-05	2.97E-05	5.38E-05	5.10E-05
6881	0.002	6.97E-05	3.06E-05	4.32E-05	3.48E-05	4.18E-05	4.74E-05	0.000089209	0.002744627	0.013023698	0.000108745	0.116357814	0.000375516	0.000464467	6.83E-05	9.48E-05	0.246133037	0.00171201	0.005075688	9.35E-05	7.67E-05	5.85E-05	7.53E-05	7.67E-05	9.20E-05	0.000119952	0.000282315	6.83E-05	4.74E-05	0.000122772	6.55E-05	3.20E-05	3.06E-05	3.62E-05	0.0128883	8.50E-05	0.0001213	4.04E-05	0.000078018	5.15E-05	9.06E-05	5.01E-05	5.85E-05	3.48E-05	6.41E-05	5.15E-05	5.85E-05	3.48E-05	4.74E-05	3.62E-05	6.69E-05	4.60E-05	6.55E-05	4.87E-05	5.85E-05	5.99E-05	5.29E-05	5.29E-05	2.65E-05	4.74E-05	5.15E-05	3.62E-05	5.15E-05	4.18E-05	4.74E-05	3.48E-05	6.27E-05	3.90E-05	5.99E-05	4.60E-05	5.71E-05	4.46E-05	0.000111516	5.99E-05	7.67E-05	4.32E-05	5.71E-05	3.34E-05	5.43E-05	3.34E-05	5.71E-05	4.46E-05	5.57E-05	3.90E-05	5.29E-05	4.04E-05	5.15E-05	3.34E-05	5.29E-05	3.34E-05	4.46E-05	3.48E-05	6.69E-05	4.74E-05	4.88E-05	5.01E-05	5.01E-05	4.46E-05	5.15E-05	5.01E-05	4.60E-05	4.18E-05	6.69E-05	5.15E-05	4.60E-05	5.85E-05	4.60E-05	4.60E-05	5.43E-05	6.13E-05	5.15E-05	5.29E-05	4.87E-05	4.74E-05	5.15E-05	5.01E-05	6.27E-05	4.04E-05	4.46E-05	4.32E-05	3.62E-05	4.18E-05	5.15E-05	4.46E-05	3.20E-05	4.32E-05	5.01E-05	5.01E-05	4.87E-05	6.82E-05
6882	0.002	7.31E-05	4.58E-05	5.72E-05	5.01E-05	2.43E-05	3.58E-05	0.000107409	0.00261688	0.014008961	9.17E-05	0.119606824	0.000405845	0.000494427	6.30E-05	0.000093135	0.108301232	0.001843794	0.005363022	0.000137774	9.74E-05	4.87E-05	9.60E-05	9.60E-05	0.000100206	9.88E-05	0.000295878	7.73E-05	0.000034336	0.000114568	5.44E-05	6.15E-05	4.15E-05	3.58E-05	0.013407482	8.30E-05	0.000115989	4.86E-05	0.000068684	3.86E-05	0.000121746	7.15E-05	7.44E-05	5.44E-05	6.01E-05	4.15E-05	5.58E-05	3.72E-05	5.72E-05	4.58E-05	4.01E-05	4.58E-05	0.00006009	5.29E-05	7.16E-05	4.58E-05	4.58E-05	4.72E-05	3.72E-05	5.15E-05	6.44E-05	4.58E-05	5.44E-05	0.000034336	4.44E-05	4.86E-05	6.15E-05	4.15E-05	7.58E-05	3.58E-05	5.44E-05	5.01E-05	0.000156202	5.29E-05	7.44E-05	6.58E-05	5.87E-05	4.86E-05	6.30E-05	3.15E-05	6.72E-05	5.01E-05	4.72E-05	3.72E-05	5.29E-05	4.44E-05	5.29E-05	5.01E-05	6.58E-05	5.58E-05	4.01E-05	3.86E-05	5.72E-05	4.58E-05	5.58E-05	5.72E-05	5.44E-05	0.00004292	6.29E-05	5.44E-05	6.01E-05	4.86E-05	6.58E-05	6.15E-05	0.000045781	4.15E-05	4.58E-05	5.58E-05	3.15E-05	5.72E-05	4.44E-05	4.58E-05	5.29E-05	4.15E-05	3.43E-05	4.15E-05	4.86E-05	6.29E-05	5.44E-05	5.58E-05	5.29E-05	4.15E-05	6.01E-05	5.15E-05	4.58E-05	6.72E-05	4.72E-05	4.44E-05	0.00004721	5.58E-05
6883	0.002	5.92E-05	0.000045883	2.96E-05	3.70E-05	3.55E-05	2.22E-05	9.03E-05	0.002748168	0.013856665	9.33E-05	0.121667627	0.000361494	0.000499291	0.000044394	0.000072576	0.116963666	0.001842206	0.005573459	0.000123179	0.0000904	7.11E-05	7.71E-05	9.48E-05	0.000105139	0.000118522	0.00028662	7.55E-05	5.18E-05	0.000136344	4.88E-05	5.33E-05	3.55E-05	5.92E-05	0.01367684	8.14E-05	0.000142225	6.66E-05	7.40E-05	0.000038471	8.88E-05	0.000045869	6.96E-05	4.00E-05	6.36E-05	4.29E-05	4.29E-05	3.99E-05	3.70E-05	5.03E-05	4.00E-05	4.00E-05	7.70E-05	5.18E-05	9.18E-05	6.36E-05	4.88E-05	4.73E-05	4.73E-05	0.000038471	5.33E-05	4.88E-05	3.55E-05	0.000045869	4.88E-05	5.03E-05	4.44E-05	4.44E-05	7.84E-05	5.33E-05	5.48E-05	3.85E-05	0.000136282	4.88E-05	6.51E-05	4.14E-05	4.44E-05	5.18E-05	4.29E-05	4.29E-05	7.25E-05	5.62E-05	4.00E-05	0.00003255	4.59E-05	5.03E-05	4.88E-05	5.92E-05	6.51E-05	4.88E-05	0.000060675	4.29E-05	6.36E-05	4.73E-05	5.77E-05	0.000045869	4.14E-05	5.33E-05	0.000047351	3.40E-05	6.22E-05	4.73E-05	5.33E-05	5.92E-05	5.92E-05	5.62E-05	4.88E-05	5.62E-05	6.95E-05	5.62E-05	0.000038471	0.000063625	5.33E-05	6.07E-05	4.88E-05	6.07E-05	0.000038471	4.44E-05	5.62E-05	3.40E-05	0.000038471	5.47E-05	6.07E-05	5.18E-05	4.29E-05	6.21E-05	4.88E-05	5.92E-05	0.000063625	4.14E-05
6884	0.002	6.23E-05	3.76E-05	3.33E-05	5.07E-05	4.20E-05	2.75E-05	0.000105728	0.002672495	0.013524682	0.000123187	0.118395341	0.000391468	0.000478175	6.08E-05	0.000110154	0.244756536	0.001782483	0.005431448	0.000120477	0.000094199	6.81E-05	6.66E-05	8.83E-05	7.53E-05	0.000140635	0.000284629	4.92E-05	6.23E-05	0.000130417	5.21E-05	4.05E-05	4.05E-05	0.000055003	0.013077005	6.95E-05	0.000123125	5.21E-05	7.38E-05	6.95E-05	0.000110064	4.05E-05	6.37E-05	5.65E-05	5.35E-05	4.63E-05	4.63E-05	4.63E-05	5.35E-05	5.35E-05	4.63E-05	5.64E-05	5.64E-05	3.91E-05	0.000102822	4.92E-05	3.62E-05	4.34E-05	5.64E-05	5.21E-05	5.93E-05	4.92E-05	4.49E-05	4.78E-05	4.49E-05	5.06E-05	6.37E-05	4.34E-05	4.92E-05	5.79E-05	5.06E-05	4.92E-05	0.000121669	5.79E-05	8.25E-05	3.62E-05	0.000057882	5.64E-05	6.08E-05	4.63E-05	6.80E-05	4.63E-05	5.21E-05	4.92E-05	4.20E-05	4.78E-05	4.05E-05	4.34E-05	5.06E-05	3.76E-05	5.64E-05	3.76E-05	5.50E-05	0.000036174	4.20E-05	5.06E-05	5.06E-05	4.20E-05	0.00003328	4.78E-05	5.21E-05	5.35E-05	0.000069463	4.92E-05	5.06E-05	4.78E-05	5.64E-05	4.05E-05	6.08E-05	5.35E-05	5.06E-05	0.000065122	5.21E-05	4.34E-05	0.000069463	4.49E-05	0.000057882	5.21E-05	4.05E-05	3.33E-05	6.37E-05	3.62E-05	5.93E-05	5.21E-05	5.06E-05	4.05E-05	5.06E-05	5.21E-05	6.66E-05	0.000060776
6885	0.002	6.70E-05	3.35E-05	4.37E-05	4.08E-05	2.91E-05	0.000046576	0.0001093	0.002669954	0.013638053	0.000115122	0.120131752	0.000411457	0.000497165	5.68E-05	0.000125406	0.118450154	0.001786741	0.005478817	0.000132881	0.000106426	5.97E-05	9.03E-05	9.18E-05	0.000113679	0.000128259	0.000299498	7.43E-05	3.64E-05	0.000118069	5.39E-05	4.37E-05	0.000049493	5.24E-05	0.013560332	6.40E-05	0.000138443	3.93E-05	0.000110701	5.39E-05	9.61E-05	5.82E-05	6.84E-05	4.37E-05	4.66E-05	3.49E-05	5.09E-05	5.09E-05	4.95E-05	4.51E-05	5.09E-05	4.22E-05	6.11E-05	5.09E-05	0.000104859	3.49E-05	4.95E-05	3.93E-05	5.09E-05	4.66E-05	7.57E-05	4.22E-05	4.51E-05	4.37E-05	4.80E-05	5.09E-05	5.09E-05	3.20E-05	7.28E-05	0.000037841	5.24E-05	4.80E-05	0.00012528	4.37E-05	8.01E-05	4.66E-05	5.68E-05	4.37E-05	5.82E-05	4.95E-05	6.99E-05	5.68E-05	5.39E-05	5.39E-05	0.000043663	4.66E-05	4.51E-05	3.20E-05	5.97E-05	4.95E-05	6.55E-05	0.000037841	0.000055306	5.68E-05	0.000074233	4.80E-05	4.51E-05	6.40E-05	3.64E-05	4.80E-05	4.51E-05	5.82E-05	5.82E-05	3.64E-05	4.07E-05	4.51E-05	5.68E-05	5.39E-05	5.82E-05	5.09E-05	4.22E-05	5.68E-05	4.07E-05	4.80E-05	4.51E-05	6.26E-05	5.68E-05	0.000062581	4.51E-05	5.39E-05	5.39E-05	5.97E-05	5.97E-05	6.11E-05	5.39E-05	4.95E-05	5.09E-05	4.51E-05	4.95E-05	0.000061128
6886	0.002	7.78E-05	3.61E-05	3.19E-05	3.88E-05	3.61E-05	3.88E-05	8.60E-05	0.002476357	0.01288914	9.16E-05	0.114135172	0.000387906	0.000479255	5.55E-05	0.000112521	0.123831878	0.001685361	0.005252457	0.000108452	0.00010418	6.39E-05	7.63E-05	8.88E-05	9.72E-05	0.000106896	0.00027686	6.24E-05	4.58E-05	0.000152809	4.99E-05	3.47E-05	0.000042993	4.58E-05	0.012705973	9.16E-05	0.000130493	4.58E-05	7.21E-05	4.16E-05	0.000117969	5.69E-05	6.52E-05	4.85E-05	5.55E-05	0.00005408	2.63E-05	4.58E-05	4.58E-05	3.19E-05	4.58E-05	3.47E-05	6.24E-05	5.96E-05	7.21E-05	3.88E-05	0.000059637	3.61E-05	3.05E-05	3.61E-05	5.27E-05	3.33E-05	5.27E-05	3.88E-05	0.000055471	4.16E-05	7.35E-05	5.13E-05	6.38E-05	2.77E-05	4.58E-05	4.16E-05	9.71E-05	5.69E-05	6.80E-05	4.58E-05	5.69E-05	5.27E-05	4.44E-05	4.30E-05	7.07E-05	5.13E-05	4.85E-05	4.30E-05	5.13E-05	6.10E-05	5.13E-05	4.99E-05	5.69E-05	0.000041602	3.61E-05	3.74E-05	5.55E-05	3.60E-05	5.69E-05	3.47E-05	4.44E-05	5.82E-05	6.52E-05	4.85E-05	4.16E-05	4.16E-05	5.82E-05	4.99E-05	6.52E-05	3.74E-05	4.58E-05	3.19E-05	4.58E-05	3.33E-05	4.58E-05	6.52E-05	4.30E-05	4.02E-05	4.99E-05	4.71E-05	5.69E-05	6.38E-05	4.71E-05	4.58E-05	5.13E-05	4.85E-05	5.27E-05	0.00005408	4.16E-05	3.74E-05	4.58E-05	5.13E-05	5.55E-05	4.30E-05
6887	0.002	0.000070946	4.13E-05	0.000044296	4.87E-05	2.66E-05	5.46E-05	8.42E-05	0.002670984	0.014047639	9.75E-05	0.122554759	0.000405199	0.000496819	6.80E-05	8.72E-05	0.126570013	0.001836892	0.005407697	0.000134694	9.02E-05	6.35E-05	7.38E-05	0.000081231	0.000100426	0.000109358	0.00028141	8.12E-05	5.90E-05	0.00011525	0.000057565	5.46E-05	4.57E-05	4.72E-05	0.013533298	7.83E-05	0.000155187	5.46E-05	8.86E-05	5.46E-05	0.000106384	7.09E-05	6.20E-05	0.000050177	6.79E-05	3.69E-05	5.17E-05	5.76E-05	3.25E-05	5.61E-05	4.57E-05	0.000050177	5.76E-05	4.87E-05	9.01E-05	4.43E-05	3.98E-05	3.69E-05	4.43E-05	4.87E-05	7.23E-05	4.87E-05	0.000041322	0.000050177	0.000051653	4.87E-05	5.90E-05	4.72E-05	6.49E-05	4.57E-05	4.72E-05	3.39E-05	0.000156679	6.05E-05	0.000072325	5.17E-05	6.20E-05	5.61E-05	5.61E-05	4.43E-05	0.000069372	4.43E-05	3.10E-05	4.72E-05	4.87E-05	4.43E-05	3.84E-05	0.000050177	5.61E-05	3.39E-05	4.57E-05	5.17E-05	4.72E-05	4.13E-05	0.000050177	0.000050177	6.20E-05	3.25E-05	5.17E-05	4.13E-05	5.31E-05	3.98E-05	5.61E-05	3.98E-05	7.23E-05	4.57E-05	6.05E-05	4.13E-05	4.72E-05	4.72E-05	5.61E-05	4.87E-05	5.46E-05	3.98E-05	6.05E-05	0.000050177	5.46E-05	5.90E-05	4.72E-05	4.87E-05	3.84E-05	5.46E-05	6.20E-05	6.35E-05	0.000050177	5.61E-05	0.000035417	4.72E-05	5.17E-05	3.54E-05
6888	0.002	6.20E-05	4.27E-05	4.27E-05	3.44E-05	3.44E-05	0.000042674	9.09E-05	0.002588992	0.012913287	0.000092297	0.114012075	0.00035278	0.000455884	5.09E-05	0.000126865	0.1134195	0.001760837	0.005184085	0.000158755	8.13E-05	0.000057847	8.26E-05	5.23E-05	8.95E-05	0.000088158	0.000259553	7.02E-05	5.09E-05	0.000129568	3.58E-05	6.47E-05	3.72E-05	5.37E-05	0.012446681	7.16E-05	0.000146057	4.82E-05	8.12E-05	4.54E-05	8.54E-05	4.82E-05	6.47E-05	4.95E-05	4.40E-05	5.37E-05	4.54E-05	3.58E-05	5.64E-05	3.72E-05	3.85E-05	3.85E-05	5.78E-05	4.54E-05	7.43E-05	4.40E-05	4.95E-05	4.13E-05	3.72E-05	5.23E-05	3.85E-05	5.92E-05	4.95E-05	3.03E-05	5.64E-05	4.95E-05	5.50E-05	3.99E-05	6.47E-05	4.68E-05	4.40E-05	3.85E-05	0.000115678	5.64E-05	7.71E-05	4.68E-05	4.13E-05	5.50E-05	5.78E-05	3.85E-05	7.29E-05	5.64E-05	5.09E-05	4.82E-05	6.33E-05	4.40E-05	5.23E-05	4.54E-05	4.82E-05	3.30E-05	4.82E-05	5.78E-05	6.05E-05	5.23E-05	6.47E-05	3.44E-05	4.68E-05	4.40E-05	3.85E-05	4.13E-05	2.75E-05	3.99E-05	5.78E-05	5.64E-05	4.82E-05	3.58E-05	4.68E-05	4.13E-05	3.58E-05	4.68E-05	4.95E-05	3.72E-05	3.85E-05	4.68E-05	4.40E-05	5.50E-05	6.05E-05	4.95E-05	4.82E-05	3.85E-05	3.99E-05	5.23E-05	5.23E-05	4.82E-05	4.68E-05	4.40E-05	4.27E-05	3.72E-05	5.78E-05	4.68E-05
6889	0.002	5.75E-05	5.61E-05	4.20E-05	3.08E-05	2.94E-05	0.000056041	0.000103768	0.002659646	0.013337833	0.000109387	0.117976471	0.00034942	0.000449963	5.18E-05	9.12E-05	0.376256356	0.001732285	0.005239206	0.000112422	9.26E-05	5.46E-05	8.55E-05	7.15E-05	8.83E-05	0.000116388	0.000251634	5.47E-05	6.03E-05	0.000134698	0.000047644	5.88E-05	5.04E-05	6.73E-05	0.012862394	6.45E-05	0.000134647	5.04E-05	7.15E-05	6.72E-05	8.97E-05	4.06E-05	7.43E-05	4.06E-05	4.62E-05	3.64E-05	0.000042024	3.92E-05	0.000043425	4.76E-05	4.76E-05	5.04E-05	5.88E-05	5.32E-05	8.97E-05	5.61E-05	5.32E-05	3.64E-05	4.90E-05	3.92E-05	5.32E-05	3.64E-05	4.48E-05	4.48E-05	5.74E-05	4.62E-05	5.18E-05	4.76E-05	5.88E-05	4.62E-05	5.18E-05	3.36E-05	0.000120611	3.78E-05	9.39E-05	4.90E-05	5.18E-05	0.000042024	5.46E-05	3.92E-05	4.90E-05	4.34E-05	4.48E-05	3.36E-05	4.48E-05	3.92E-05	0.000042024	5.32E-05	6.16E-05	4.90E-05	5.04E-05	3.78E-05	4.48E-05	4.48E-05	5.04E-05	0.000042024	3.50E-05	4.34E-05	5.88E-05	5.46E-05	4.06E-05	4.90E-05	3.50E-05	5.04E-05	4.90E-05	5.88E-05	4.06E-05	4.06E-05	2.94E-05	0.000043425	5.60E-05	4.76E-05	6.44E-05	4.62E-05	4.48E-05	5.60E-05	5.32E-05	5.46E-05	0.000064437	6.02E-05	0.000042024	0.000043425	5.60E-05	5.60E-05	4.90E-05	4.62E-05	6.16E-05	3.36E-05	5.60E-05	4.90E-05
6890	0.002	5.20E-05	5.20E-05	3.18E-05	5.49E-05	4.33E-05	3.32E-05	8.53E-05	0.002591592	0.013694896	0.000117112	0.12053982	0.000376281	0.000485871	6.65E-05	8.97E-05	0.287075426	0.001833381	0.005409381	0.000114476	9.11E-05	6.36E-05	7.51E-05	7.80E-05	0.000114178	0.000124379	0.000268068	7.08E-05	3.75E-05	0.000122911	5.34E-05	5.06E-05	5.49E-05	6.07E-05	0.013239842	7.22E-05	0.000135914	4.04E-05	0.000105504	5.92E-05	0.000105577	5.78E-05	0.000070799	3.75E-05	6.79E-05	4.91E-05	0.000050547	4.04E-05	5.63E-05	0.000049103	0.000064998	4.62E-05	5.92E-05	5.49E-05	8.67E-05	4.19E-05	4.33E-05	3.47E-05	0.000049103	5.78E-05	4.33E-05	3.90E-05	4.62E-05	4.62E-05	5.92E-05	3.90E-05	0.000053438	0.000034661	6.07E-05	4.91E-05	4.48E-05	4.62E-05	0.000130143	6.07E-05	7.37E-05	5.20E-05	5.34E-05	0.000070773	6.07E-05	5.92E-05	7.22E-05	5.34E-05	4.91E-05	4.19E-05	6.07E-05	4.91E-05	5.63E-05	0.000044771	8.53E-05	5.49E-05	5.34E-05	3.18E-05	5.92E-05	0.000050547	6.50E-05	4.33E-05	5.63E-05	3.61E-05	4.33E-05	5.34E-05	4.62E-05	3.90E-05	5.34E-05	4.19E-05	4.04E-05	5.05E-05	5.78E-05	4.48E-05	5.92E-05	3.61E-05	0.000062101	6.35E-05	4.91E-05	4.62E-05	0.000047659	4.62E-05	0.000070777	4.33E-05	4.33E-05	4.62E-05	5.78E-05	4.33E-05	0.000047659	0.000063545	4.19E-05	5.20E-05	5.78E-05	0.000049103	6.64E-05	4.33E-05
6891	0.002	0.000058201	3.60E-05	2.77E-05	2.91E-05	4.15E-05	4.43E-05	5.95E-05	0.002513731	0.012965553	9.56E-05	0.115852095	0.000336618	0.000502206	5.40E-05	9.01E-05	0.224601236	0.001836117	0.004993039	9.85E-05	0.000081769	5.96E-05	6.09E-05	8.18E-05	8.86E-05	0.000105286	0.000287591	7.20E-05	5.54E-05	0.000116374	5.26E-05	3.32E-05	3.74E-05	3.32E-05	0.012810469	7.62E-05	0.000114962	4.01E-05	9.97E-05	5.54E-05	9.00E-05	4.01E-05	4.15E-05	4.57E-05	5.81E-05	4.15E-05	4.98E-05	3.60E-05	4.70E-05	4.01E-05	4.43E-05	3.60E-05	4.98E-05	4.01E-05	0.000077529	4.84E-05	3.87E-05	4.98E-05	4.29E-05	5.40E-05	4.98E-05	3.87E-05	5.40E-05	4.70E-05	5.54E-05	5.81E-05	5.54E-05	4.70E-05	7.34E-05	3.46E-05	5.54E-05	0.00002906	0.000128832	5.40E-05	7.48E-05	4.57E-05	5.67E-05	4.84E-05	4.43E-05	4.15E-05	8.03E-05	0.000052585	6.23E-05	4.43E-05	4.84E-05	4.43E-05	5.81E-05	3.60E-05	0.000047064	4.01E-05	5.54E-05	3.60E-05	5.81E-05	4.84E-05	4.57E-05	4.84E-05	4.43E-05	5.67E-05	3.74E-05	3.87E-05	4.70E-05	4.84E-05	5.54E-05	5.26E-05	4.98E-05	4.70E-05	4.43E-05	4.29E-05	4.15E-05	5.40E-05	3.18E-05	4.01E-05	5.67E-05	3.60E-05	4.84E-05	3.87E-05	4.29E-05	5.12E-05	0.000051201	5.54E-05	4.29E-05	4.15E-05	4.84E-05	4.98E-05	4.29E-05	4.57E-05	0.000051201	5.54E-05	4.01E-05	4.57E-05
6892	0.002	6.74E-05	4.68E-05	3.66E-05	3.95E-05	4.10E-05	5.41E-05	0.000106923	0.002678817	0.013913037	0.000115682	0.118421134	0.000403357	0.000536695	6.00E-05	9.23E-05	0.117656425	0.001855808	0.005501489	0.00012032	7.76E-05	7.32E-05	7.91E-05	6.15E-05	0.00011126	0.000112806	0.000299443	7.32E-05	3.95E-05	0.000150929	0.000048272	4.68E-05	4.97E-05	4.24E-05	0.013596636	8.05E-05	0.00012446	4.53E-05	0.000096593	6.00E-05	9.22E-05	4.24E-05	8.20E-05	3.80E-05	4.83E-05	4.24E-05	4.39E-05	3.36E-05	3.66E-05	0.000035107	4.83E-05	4.68E-05	6.14E-05	4.83E-05	7.90E-05	0.000055586	5.12E-05	0.000040958	5.56E-05	4.68E-05	6.00E-05	4.39E-05	0.000040958	4.53E-05	6.44E-05	5.27E-05	6.73E-05	4.97E-05	5.12E-05	4.24E-05	5.41E-05	4.53E-05	0.000134723	6.73E-05	7.61E-05	3.22E-05	4.97E-05	4.39E-05	4.53E-05	5.27E-05	0.000061439	5.56E-05	0.000048272	3.51E-05	4.68E-05	6.44E-05	3.07E-05	4.68E-05	5.27E-05	0.000048272	6.00E-05	5.70E-05	5.12E-05	5.41E-05	5.12E-05	5.12E-05	5.70E-05	5.41E-05	4.68E-05	4.68E-05	4.68E-05	4.53E-05	4.68E-05	5.70E-05	8.49E-05	4.68E-05	5.12E-05	4.97E-05	5.85E-05	4.24E-05	4.83E-05	5.41E-05	6.00E-05	4.53E-05	3.07E-05	4.39E-05	5.56E-05	5.27E-05	0.000048272	0.000039495	5.41E-05	4.97E-05	6.29E-05	5.41E-05	5.85E-05	4.97E-05	4.97E-05	3.22E-05	5.85E-05	0.000057053
6893	0.002	5.64E-05	4.77E-05	4.19E-05	4.05E-05	4.05E-05	4.92E-05	0.000130265	0.002653461	0.013870964	0.00011434	0.118956569	0.000405777	0.000473048	0.000056428	9.56E-05	0.122419032	0.001806735	0.005331269	0.000114554	8.11E-05	4.63E-05	7.81E-05	9.84E-05	0.000101277	0.000136065	0.00030765	5.49E-05	3.47E-05	0.000120137	4.77E-05	5.49E-05	0.000047709	5.06E-05	0.013267938	6.94E-05	0.000144775	3.90E-05	9.69E-05	6.65E-05	9.11E-05	5.93E-05	7.52E-05	4.48E-05	5.35E-05	4.34E-05	4.48E-05	4.34E-05	4.48E-05	6.22E-05	3.90E-05	3.32E-05	4.77E-05	4.48E-05	6.65E-05	0.000031803	5.78E-05	4.34E-05	3.61E-05	4.92E-05	6.79E-05	3.04E-05	4.48E-05	3.90E-05	4.05E-05	4.63E-05	6.51E-05	4.77E-05	6.51E-05	0.000041922	6.22E-05	4.63E-05	0.000128774	6.36E-05	6.94E-05	4.63E-05	6.22E-05	5.20E-05	5.20E-05	0.000041918	7.66E-05	4.63E-05	4.63E-05	0.000041922	3.61E-05	0.000041922	4.91E-05	4.34E-05	4.77E-05	3.76E-05	4.48E-05	3.47E-05	6.80E-05	5.49E-05	6.79E-05	4.19E-05	5.93E-05	4.63E-05	4.48E-05	4.77E-05	3.61E-05	4.77E-05	5.20E-05	6.36E-05	5.64E-05	4.48E-05	6.07E-05	5.35E-05	0.000053487	5.78E-05	5.78E-05	5.49E-05	5.20E-05	3.90E-05	4.77E-05	4.77E-05	5.35E-05	4.05E-05	0.000067945	5.64E-05	4.92E-05	5.49E-05	0.000059269	4.34E-05	5.64E-05	4.34E-05	5.64E-05	0.000053487	4.05E-05	4.92E-05
6894	0.002	5.37E-05	5.67E-05	4.75E-05	2.76E-05	5.97E-05	4.44E-05	0.000105745	0.00278645	0.014218251	0.000108859	0.126060984	0.000367884	0.000550928	6.13E-05	0.000101162	0.13109798	0.001815176	0.005791725	0.000133646	8.13E-05	7.05E-05	0.000102648	7.51E-05	0.000117976	0.000139535	0.000308851	7.96E-05	4.59E-05	0.000124186	6.28E-05	5.36E-05	4.13E-05	4.13E-05	0.013845798	7.81E-05	0.000130264	5.97E-05	9.34E-05	5.51E-05	0.000084258	5.97E-05	7.20E-05	5.05E-05	0.000055115	4.29E-05	5.66E-05	4.59E-05	5.05E-05	0.000032149	0.000047458	4.44E-05	5.82E-05	5.05E-05	9.19E-05	3.83E-05	0.000053582	4.29E-05	4.44E-05	0.000053582	5.21E-05	4.13E-05	4.29E-05	5.51E-05	6.12E-05	4.29E-05	5.66E-05	4.44E-05	7.66E-05	2.45E-05	7.04E-05	5.21E-05	0.000119506	5.21E-05	8.58E-05	4.29E-05	6.28E-05	4.59E-05	5.21E-05	4.90E-05	0.000053582	4.29E-05	5.97E-05	6.12E-05	4.13E-05	4.59E-05	6.28E-05	5.82E-05	0.000059717	4.59E-05	5.21E-05	5.05E-05	5.97E-05	0.000047458	4.44E-05	3.06E-05	5.05E-05	5.05E-05	4.44E-05	6.89E-05	4.59E-05	3.98E-05	7.20E-05	6.74E-05	4.59E-05	4.90E-05	6.28E-05	4.59E-05	4.90E-05	4.75E-05	6.28E-05	6.43E-05	4.29E-05	5.05E-05	5.82E-05	4.59E-05	0.000047458	4.59E-05	6.12E-05	4.90E-05	6.58E-05	5.36E-05	5.97E-05	5.51E-05	4.59E-05	6.43E-05	4.75E-05	5.05E-05	4.44E-05	5.05E-05
6895	0.002	6.11E-05	4.68E-05	4.11E-05	4.25E-05	4.25E-05	3.40E-05	0.000109321	0.002625242	0.013590024	0.000110748	0.11982892	0.000392277	0.000480012	5.96E-05	7.81E-05	0.275066651	0.001743093	0.005351135	0.000142269	0.00010937	4.11E-05	8.94E-05	0.00007948	0.000103595	0.000119282	0.000289007	6.24E-05	3.12E-05	0.000122142	5.82E-05	4.82E-05	5.96E-05	4.68E-05	0.01290227	8.66E-05	0.000136325	4.96E-05	7.95E-05	6.24E-05	0.000102176	5.81E-05	8.80E-05	4.54E-05	5.81E-05	5.11E-05	0.000043966	3.69E-05	5.11E-05	4.25E-05	4.54E-05	5.96E-05	6.81E-05	3.97E-05	0.000083729	3.12E-05	4.40E-05	4.25E-05	3.40E-05	5.25E-05	5.81E-05	2.69E-05	3.97E-05	3.97E-05	5.11E-05	4.11E-05	8.09E-05	4.82E-05	6.38E-05	3.97E-05	4.96E-05	4.82E-05	0.000109283	5.25E-05	0.000109316	4.68E-05	6.95E-05	5.53E-05	6.67E-05	5.39E-05	7.09E-05	4.54E-05	4.40E-05	3.26E-05	4.25E-05	4.82E-05	0.000060995	4.25E-05	6.10E-05	4.25E-05	5.25E-05	4.40E-05	3.69E-05	3.69E-05	5.25E-05	4.40E-05	4.25E-05	4.40E-05	4.54E-05	4.25E-05	3.97E-05	5.11E-05	4.82E-05	5.67E-05	4.25E-05	4.82E-05	5.96E-05	5.11E-05	5.67E-05	4.54E-05	4.54E-05	4.82E-05	4.40E-05	4.68E-05	5.25E-05	4.82E-05	4.40E-05	4.82E-05	5.39E-05	4.25E-05	5.53E-05	5.96E-05	5.81E-05	5.53E-05	4.54E-05	3.55E-05	4.25E-05	4.96E-05	5.81E-05	5.96E-05
6896	0.002	7.39E-05	5.65E-05	4.92E-05	0.000034736	3.62E-05	4.49E-05	9.85E-05	0.002758962	0.013757127	9.13E-05	0.122494129	0.000366676	0.000451624	5.36E-05	0.000101465	0.235019691	0.001799512	0.005385483	0.00013943	0.000092764	7.39E-05	0.000066612	8.26E-05	9.56E-05	0.000113017	0.000284616	6.66E-05	4.92E-05	0.000115922	4.34E-05	4.78E-05	4.20E-05	0.000040525	0.013044875	0.000081085	0.000137642	4.63E-05	6.51E-05	4.34E-05	0.000114427	3.76E-05	0.000066582	4.49E-05	5.79E-05	3.76E-05	4.34E-05	4.20E-05	3.62E-05	5.50E-05	4.63E-05	4.20E-05	7.09E-05	4.05E-05	8.98E-05	4.63E-05	5.07E-05	4.78E-05	4.63E-05	4.92E-05	5.50E-05	3.33E-05	4.20E-05	6.08E-05	6.51E-05	4.78E-05	4.78E-05	3.91E-05	6.22E-05	3.91E-05	5.93E-05	4.92E-05	0.00013914	4.92E-05	8.25E-05	5.07E-05	5.64E-05	4.78E-05	6.08E-05	4.49E-05	0.000083973	5.07E-05	4.34E-05	4.63E-05	3.33E-05	3.76E-05	4.05E-05	3.76E-05	7.53E-05	7.24E-05	5.07E-05	4.34E-05	5.64E-05	4.78E-05	5.50E-05	6.80E-05	4.34E-05	3.62E-05	4.05E-05	5.79E-05	0.000052101	5.65E-05	5.79E-05	6.80E-05	5.50E-05	4.34E-05	6.95E-05	4.34E-05	4.20E-05	4.34E-05	5.35E-05	4.34E-05	5.64E-05	0.000037628	6.80E-05	5.79E-05	5.79E-05	4.92E-05	5.35E-05	4.49E-05	6.22E-05	4.34E-05	4.78E-05	5.64E-05	5.21E-05	0.000059337	4.05E-05	4.20E-05	4.78E-05	6.22E-05
6897	0.002	5.65E-05	4.38E-05	3.67E-05	3.53E-05	3.25E-05	3.39E-05	9.04E-05	0.002537074	0.013377745	0.000128629	0.115865588	0.000371977	0.00050074	5.22E-05	8.48E-05	0.125697009	0.001750109	0.005180912	0.000114679	7.49E-05	6.64E-05	8.19E-05	8.90E-05	0.000113023	0.000118711	0.00029473	7.77E-05	3.39E-05	0.000128641	6.07E-05	0.000056463	5.50E-05	3.11E-05	0.012772531	0.000083349	0.000110187	3.95E-05	0.000080488	4.94E-05	0.000098872	5.65E-05	9.46E-05	3.11E-05	5.08E-05	3.95E-05	3.81E-05	4.09E-05	4.23E-05	4.38E-05	5.65E-05	3.95E-05	5.50E-05	5.50E-05	7.48E-05	0.000057875	0.00004799	4.66E-05	4.52E-05	4.52E-05	5.93E-05	3.11E-05	3.95E-05	5.08E-05	5.79E-05	4.23E-05	4.52E-05	6.07E-05	5.65E-05	0.00004799	4.66E-05	4.09E-05	0.000131432	5.08E-05	6.92E-05	4.38E-05	5.22E-05	4.09E-05	4.38E-05	4.38E-05	0.00008755	3.53E-05	4.66E-05	5.22E-05	4.80E-05	4.66E-05	4.23E-05	4.38E-05	5.36E-05	4.09E-05	5.65E-05	3.95E-05	4.94E-05	3.95E-05	6.49E-05	5.36E-05	4.66E-05	5.50E-05	4.38E-05	4.94E-05	4.94E-05	5.08E-05	0.00004799	4.80E-05	3.81E-05	5.50E-05	7.06E-05	5.22E-05	4.52E-05	4.38E-05	5.65E-05	4.38E-05	3.67E-05	5.36E-05	3.95E-05	4.66E-05	5.36E-05	5.08E-05	5.93E-05	4.23E-05	3.95E-05	5.50E-05	6.78E-05	5.93E-05	4.94E-05	6.07E-05	3.81E-05	5.79E-05	5.93E-05	4.66E-05
6898	0.002	6.61E-05	4.74E-05	0.000037286	4.02E-05	3.15E-05	3.87E-05	9.62E-05	0.002729345	0.013511319	0.000109179	0.120573125	0.000364823	0.000465102	0.000051631	7.04E-05	0.288043077	0.001721747	0.00517101	0.000120822	8.33E-05	5.02E-05	0.000093282	9.04E-05	0.000106228	0.000117766	0.000318283	6.60E-05	4.02E-05	0.000130691	7.32E-05	4.88E-05	4.30E-05	4.45E-05	0.013538421	8.47E-05	0.0001163	4.16E-05	9.47E-05	7.46E-05	0.000106229	5.16E-05	8.32E-05	4.59E-05	4.73E-05	4.02E-05	5.31E-05	4.45E-05	4.45E-05	4.59E-05	3.87E-05	3.59E-05	0.00006024	5.31E-05	8.61E-05	4.02E-05	5.02E-05	5.31E-05	4.45E-05	4.73E-05	5.88E-05	4.59E-05	3.59E-05	6.31E-05	7.17E-05	4.30E-05	6.74E-05	0.000051631	7.03E-05	5.59E-05	3.87E-05	4.02E-05	0.000113383	4.88E-05	8.90E-05	4.30E-05	5.88E-05	3.44E-05	4.59E-05	3.44E-05	6.31E-05	5.02E-05	4.30E-05	0.000037286	6.88E-05	5.74E-05	4.59E-05	4.45E-05	6.88E-05	3.01E-05	4.59E-05	3.87E-05	6.02E-05	4.59E-05	5.02E-05	5.16E-05	3.44E-05	5.74E-05	4.59E-05	5.45E-05	6.17E-05	0.000054497	6.17E-05	5.74E-05	5.74E-05	4.73E-05	3.44E-05	5.16E-05	5.88E-05	5.74E-05	4.88E-05	4.45E-05	5.16E-05	4.45E-05	0.000065972	5.16E-05	6.17E-05	3.59E-05	4.30E-05	5.02E-05	6.02E-05	4.30E-05	6.31E-05	4.45E-05	3.44E-05	3.87E-05	4.88E-05	5.02E-05	6.31E-05	5.02E-05
6899	0.002	6.02E-05	4.87E-05	4.73E-05	3.15E-05	3.72E-05	4.73E-05	8.31E-05	0.002578619	0.013581875	0.000106104	0.116704237	0.00037318	0.000484708	6.88E-05	0.000106161	0.114706371	0.001777217	0.005138211	0.000136455	8.17E-05	6.02E-05	0.000077389	0.000070226	0.000104619	0.000119011	0.000319167	8.60E-05	4.15E-05	0.000116177	5.01E-05	4.44E-05	4.44E-05	5.01E-05	0.01315656	0.000106121	0.000120436	5.30E-05	7.59E-05	5.30E-05	9.60E-05	5.30E-05	7.31E-05	0.000032938	4.15E-05	4.58E-05	0.000048691	4.58E-05	4.30E-05	4.73E-05	3.29E-05	5.73E-05	5.16E-05	3.72E-05	7.59E-05	4.15E-05	5.16E-05	4.73E-05	5.44E-05	4.44E-05	6.73E-05	4.44E-05	4.44E-05	4.44E-05	5.30E-05	6.02E-05	5.16E-05	3.72E-05	6.02E-05	4.01E-05	5.16E-05	5.01E-05	0.00013908	6.02E-05	7.74E-05	3.01E-05	6.73E-05	3.87E-05	6.30E-05	3.58E-05	6.45E-05	0.000048691	4.44E-05	4.15E-05	4.30E-05	5.87E-05	0.000042963	4.58E-05	7.31E-05	4.01E-05	0.000060148	4.30E-05	6.30E-05	5.73E-05	5.30E-05	3.72E-05	4.30E-05	5.44E-05	3.72E-05	3.58E-05	5.01E-05	5.30E-05	5.44E-05	6.59E-05	3.87E-05	5.30E-05	4.44E-05	0.000054424	5.01E-05	5.01E-05	5.01E-05	5.73E-05	4.15E-05	4.58E-05	0.000048691	4.58E-05	5.44E-05	5.44E-05	5.73E-05	5.01E-05	4.58E-05	4.73E-05	4.30E-05	6.16E-05	5.01E-05	0.00003437	7.59E-05	5.01E-05	5.44E-05	5.01E-05
6900	0.002	4.90E-05	3.46E-05	0.000041751	4.18E-05	0.00003602	4.46E-05	0.00011528	0.002719702	0.013732665	9.23E-05	0.117895864	0.000363373	0.000471218	5.90E-05	8.36E-05	0.251834946	0.001794223	0.005418665	0.000116945	8.07E-05	5.91E-05	8.93E-05	0.00010955	9.36E-05	0.000103792	0.000296261	9.08E-05	3.60E-05	0.0001225	6.05E-05	4.75E-05	4.89E-05	5.47E-05	0.0129929	6.05E-05	0.00011527	5.90E-05	8.06E-05	7.78E-05	9.65E-05	5.47E-05	8.79E-05	3.02E-05	5.62E-05	4.46E-05	5.18E-05	5.76E-05	4.89E-05	4.18E-05	3.60E-05	3.89E-05	8.07E-05	5.61E-05	7.49E-05	4.89E-05	0.000063357	3.89E-05	0.000041751	0.00002591	0.000053268	3.60E-05	4.61E-05	4.32E-05	5.04E-05	4.75E-05	0.000059027	4.18E-05	4.90E-05	4.61E-05	6.34E-05	6.19E-05	0.000119607	7.05E-05	9.80E-05	5.18E-05	5.47E-05	3.46E-05	5.76E-05	5.18E-05	6.19E-05	3.46E-05	5.18E-05	4.18E-05	5.47E-05	4.18E-05	3.60E-05	3.74E-05	5.33E-05	4.75E-05	0.000059027	4.46E-05	5.90E-05	5.47E-05	6.05E-05	4.75E-05	4.89E-05	4.89E-05	0.000050389	4.61E-05	3.46E-05	3.74E-05	5.61E-05	5.04E-05	5.18E-05	5.47E-05	0.000054706	5.61E-05	5.18E-05	4.75E-05	5.76E-05	7.06E-05	4.46E-05	5.61E-05	6.91E-05	4.46E-05	0.000059027	5.61E-05	5.47E-05	4.75E-05	3.74E-05	5.47E-05	6.05E-05	3.31E-05	4.46E-05	4.46E-05	0.000059027	4.46E-05	6.05E-05	4.75E-05
6901	0.002	6.51E-05	4.91E-05	3.61E-05	3.90E-05	0.000030316	4.33E-05	0.000102579	0.002697599	0.013901706	8.67E-05	0.120324942	0.000379021	0.000469649	6.21E-05	0.000105583	0.212214896	0.00175505	0.005290731	0.0001188	8.53E-05	7.95E-05	0.000101183	8.09E-05	0.000104047	0.000135919	0.000285426	0.0000592	5.05E-05	0.000147499	4.04E-05	5.92E-05	4.62E-05	0.000044752	0.013087656	9.83E-05	0.000125716	4.76E-05	0.000075086	0.000053414	9.68E-05	5.63E-05	6.64E-05	3.46E-05	5.20E-05	4.76E-05	5.20E-05	3.61E-05	5.49E-05	5.05E-05	0.000044752	4.62E-05	6.06E-05	5.05E-05	6.35E-05	4.33E-05	5.20E-05	4.04E-05	6.06E-05	5.63E-05	5.49E-05	0.000044752	5.49E-05	6.35E-05	3.90E-05	0.000053414	4.62E-05	3.90E-05	7.51E-05	0.00004043	4.19E-05	2.89E-05	0.000122826	6.50E-05	5.92E-05	5.05E-05	4.62E-05	4.48E-05	4.76E-05	5.49E-05	4.62E-05	5.92E-05	4.19E-05	5.20E-05	3.18E-05	4.62E-05	5.49E-05	4.04E-05	4.33E-05	0.000044752	4.19E-05	6.64E-05	6.79E-05	4.62E-05	6.06E-05	3.75E-05	3.75E-05	3.46E-05	0.000049083	4.62E-05	0.00005486	0.000049083	5.92E-05	5.20E-05	4.62E-05	5.05E-05	0.000038978	4.04E-05	4.19E-05	5.63E-05	5.92E-05	4.62E-05	5.49E-05	3.18E-05	5.63E-05	5.77E-05	4.76E-05	0.000049083	4.91E-05	4.19E-05	6.21E-05	5.20E-05	0.000057745	5.20E-05	3.90E-05	4.76E-05	4.19E-05	5.20E-05	4.04E-05	4.76E-05
6902	0.002	5.55E-05	5.70E-05	5.25E-05	0.000038968	4.50E-05	6.15E-05	9.15E-05	0.002908215	0.014181512	0.000120059	0.124616191	0.000334401	0.000513188	0.000056989	0.000102044	0.119035378	0.001738153	0.00557838	0.000117242	9.61E-05	6.75E-05	8.40E-05	0.000117018	0.000104981	0.000115529	0.000296256	5.70E-05	4.80E-05	0.00013814	4.95E-05	0.000046462	4.05E-05	5.10E-05	0.013739387	8.40E-05	0.000142544	4.05E-05	7.50E-05	2.85E-05	0.000115506	5.70E-05	0.000061454	4.20E-05	5.55E-05	0.000038968	4.50E-05	3.60E-05	0.000058461	4.95E-05	4.20E-05	3.45E-05	0.000038968	4.95E-05	9.00E-05	4.35E-05	6.00E-05	4.95E-05	5.25E-05	4.80E-05	4.80E-05	5.70E-05	4.80E-05	5.10E-05	6.29E-05	5.85E-05	4.80E-05	5.40E-05	5.55E-05	4.95E-05	6.90E-05	0.000038968	0.000142591	4.35E-05	9.90E-05	4.65E-05	5.25E-05	5.55E-05	5.25E-05	4.50E-05	0.000074943	3.75E-05	6.00E-05	0.000046462	5.70E-05	0.000062953	5.10E-05	3.60E-05	6.74E-05	6.00E-05	6.29E-05	4.50E-05	0.000058452	4.95E-05	7.35E-05	5.40E-05	4.95E-05	4.05E-05	0.00004197	4.20E-05	6.74E-05	4.95E-05	0.000038968	6.00E-05	4.35E-05	6.59E-05	4.95E-05	0.000040467	5.25E-05	2.55E-05	5.10E-05	5.70E-05	4.65E-05	5.25E-05	5.70E-05	4.05E-05	4.80E-05	6.89E-05	0.000052457	5.55E-05	7.20E-05	4.80E-05	4.95E-05	6.44E-05	4.35E-05	5.10E-05	7.64E-05	4.05E-05	6.74E-05	5.70E-05
6903	0.002	4.15E-05	4.29E-05	4.15E-05	2.86E-05	4.43E-05	4.15E-05	0.000111698	0.002531462	0.013642453	0.000120288	0.117234175	0.000348111	0.000428984	6.87E-05	9.17E-05	0.211519211	0.001814871	0.005355263	0.000147852	0.000073064	6.44E-05	7.16E-05	8.73E-05	9.73E-05	0.000101705	0.000266973	5.87E-05	0.000034332	0.000118888	0.000054363	4.15E-05	4.15E-05	4.58E-05	0.013301644	8.59E-05	0.000133205	4.29E-05	8.16E-05	4.58E-05	0.000107355	4.86E-05	5.58E-05	3.29E-05	4.43E-05	4.86E-05	3.00E-05	3.29E-05	5.72E-05	4.43E-05	6.01E-05	4.29E-05	5.58E-05	5.72E-05	8.02E-05	0.000042913	5.01E-05	4.43E-05	3.29E-05	4.15E-05	5.58E-05	0.000054359	4.43E-05	3.72E-05	5.01E-05	5.29E-05	4.43E-05	3.15E-05	6.72E-05	5.44E-05	3.00E-05	4.01E-05	0.000124583	4.58E-05	7.58E-05	5.15E-05	0.000052928	5.01E-05	0.000060081	5.87E-05	4.58E-05	4.86E-05	3.86E-05	3.72E-05	3.86E-05	4.43E-05	0.000054363	3.72E-05	3.29E-05	5.86E-05	4.86E-05	4.58E-05	6.58E-05	5.01E-05	4.86E-05	5.29E-05	4.86E-05	4.29E-05	5.58E-05	5.01E-05	3.86E-05	0.000048641	5.44E-05	5.44E-05	5.15E-05	0.000042913	5.87E-05	4.72E-05	5.72E-05	4.29E-05	4.29E-05	6.01E-05	5.29E-05	5.01E-05	4.01E-05	3.00E-05	4.15E-05	5.01E-05	4.58E-05	4.72E-05	0.000060081	5.44E-05	5.15E-05	5.29E-05	5.15E-05	5.44E-05	4.72E-05	5.01E-05	6.15E-05	3.72E-05
6904	0.002	6.76E-05	3.75E-05	0.000039012	3.45E-05	0.000039012	4.50E-05	0.000102119	0.002811452	0.014201874	9.16E-05	0.122353144	0.00039093	0.000504874	5.10E-05	7.51E-05	0.261110268	0.001844647	0.005512308	0.000139976	0.000111214	6.91E-05	0.000102124	0.000111146	0.000102096	0.000111142	0.00030115	7.36E-05	4.65E-05	0.000141263	4.95E-05	4.80E-05	3.15E-05	4.35E-05	0.013894292	0.000084109	0.000142724	5.10E-05	9.16E-05	6.15E-05	9.46E-05	5.55E-05	8.86E-05	6.00E-05	0.000072038	0.000052514	4.50E-05	5.55E-05	4.95E-05	4.20E-05	6.30E-05	4.65E-05	7.05E-05	4.65E-05	8.26E-05	5.70E-05	0.000055513	3.15E-05	5.25E-05	4.05E-05	6.60E-05	4.35E-05	4.50E-05	5.25E-05	0.000061519	5.85E-05	6.00E-05	4.05E-05	6.30E-05	4.65E-05	6.91E-05	5.55E-05	0.000130691	5.40E-05	8.86E-05	5.25E-05	5.25E-05	5.70E-05	5.10E-05	5.85E-05	6.45E-05	4.80E-05	5.70E-05	2.40E-05	5.40E-05	4.65E-05	4.80E-05	5.40E-05	6.75E-05	4.35E-05	6.15E-05	4.65E-05	5.85E-05	6.30E-05	5.70E-05	4.65E-05	7.06E-05	6.60E-05	3.60E-05	5.25E-05	6.30E-05	3.75E-05	5.70E-05	6.90E-05	4.95E-05	3.75E-05	5.25E-05	0.000051016	6.30E-05	5.10E-05	4.65E-05	5.55E-05	5.25E-05	4.50E-05	3.60E-05	4.50E-05	5.40E-05	4.05E-05	6.15E-05	7.50E-05	5.25E-05	4.35E-05	4.95E-05	3.60E-05	5.85E-05	5.25E-05	4.80E-05	6.75E-05	6.15E-05	5.55E-05
6905	0.002	7.25E-05	4.08E-05	3.47E-05	4.68E-05	4.68E-05	4.38E-05	8.76E-05	0.002818445	0.014152224	9.67E-05	0.124909202	0.000409914	0.000516969	7.10E-05	9.67E-05	0.331013397	0.001883074	0.005612755	0.00013776	0.000084634	5.74E-05	0.000098169	0.000104249	0.000111812	0.000122447	0.00031512	6.79E-05	4.98E-05	0.000143576	6.49E-05	5.13E-05	3.47E-05	5.74E-05	0.014075216	9.97E-05	0.000137489	3.92E-05	7.85E-05	4.83E-05	0.000110276	6.94E-05	7.55E-05	4.98E-05	4.83E-05	4.68E-05	4.68E-05	4.98E-05	5.13E-05	4.53E-05	0.00005131	4.68E-05	6.04E-05	5.43E-05	7.40E-05	5.28E-05	4.98E-05	0.000030182	5.58E-05	4.68E-05	7.40E-05	5.13E-05	5.43E-05	5.13E-05	6.19E-05	4.53E-05	5.43E-05	4.83E-05	5.58E-05	3.92E-05	5.28E-05	3.92E-05	0.00016019	8.00E-05	6.49E-05	6.34E-05	4.23E-05	5.28E-05	0.000063385	4.38E-05	7.09E-05	4.53E-05	5.58E-05	3.77E-05	4.53E-05	2.26E-05	3.32E-05	3.62E-05	6.94E-05	4.98E-05	4.68E-05	5.74E-05	4.83E-05	5.58E-05	5.58E-05	4.68E-05	0.000045271	4.38E-05	5.28E-05	5.43E-05	3.77E-05	0.000042255	4.83E-05	4.23E-05	4.98E-05	7.09E-05	4.38E-05	3.92E-05	4.53E-05	4.83E-05	4.83E-05	5.58E-05	4.68E-05	0.000057346	3.62E-05	5.58E-05	4.38E-05	6.19E-05	6.64E-05	5.43E-05	4.38E-05	4.83E-05	7.24E-05	4.38E-05	0.000042255	6.19E-05	4.53E-05	4.98E-05	0.000057346	5.28E-05
6906	0.002	5.73E-05	3.55E-05	4.50E-05	3.27E-05	0.00003136	3.82E-05	9.15E-05	0.002467991	0.012949749	0.000106479	0.113817665	0.000326111	0.000433648	4.64E-05	8.88E-05	0.234381707	0.001783142	0.005093125	0.000138147	8.19E-05	4.64E-05	0.000075039	8.88E-05	0.000100967	0.00012295	0.000235237	0.000053182	4.64E-05	0.000129762	6.14E-05	4.77E-05	4.91E-05	4.50E-05	0.012649857	9.15E-05	0.000131064	4.09E-05	8.59E-05	5.32E-05	0.000116012	4.36E-05	6.27E-05	4.09E-05	4.23E-05	3.55E-05	3.95E-05	3.55E-05	4.64E-05	6.14E-05	5.45E-05	5.05E-05	5.18E-05	4.23E-05	8.46E-05	0.000047722	5.18E-05	5.32E-05	4.77E-05	4.91E-05	5.18E-05	3.00E-05	5.18E-05	4.91E-05	7.09E-05	3.82E-05	4.36E-05	4.50E-05	5.05E-05	3.27E-05	5.18E-05	3.82E-05	0.000109155	4.36E-05	0.000091419	4.64E-05	5.32E-05	3.95E-05	4.50E-05	5.73E-05	5.73E-05	4.36E-05	3.27E-05	3.55E-05	2.45E-05	2.45E-05	5.04E-05	3.00E-05	5.18E-05	4.36E-05	3.82E-05	5.59E-05	4.64E-05	3.95E-05	5.59E-05	4.36E-05	5.45E-05	5.04E-05	5.59E-05	3.95E-05	0.000044995	0.000047722	4.77E-05	5.04E-05	4.36E-05	4.23E-05	4.91E-05	0.000047722	5.04E-05	5.59E-05	4.23E-05	2.32E-05	3.82E-05	0.000046358	5.86E-05	2.86E-05	4.77E-05	5.32E-05	4.91E-05	4.09E-05	0.000044995	4.36E-05	6.55E-05	4.09E-05	3.82E-05	4.50E-05	4.36E-05	4.09E-05	6.54E-05	3.27E-05
6907	0.002	6.16E-05	4.10E-05	4.25E-05	5.13E-05	4.69E-05	0.000038089	9.09E-05	0.002779197	0.01342534	9.24E-05	0.122404703	0.000384544	0.000504801	5.86E-05	8.66E-05	0.237249312	0.001727067	0.005414331	0.000111654	0.000111525	5.87E-05	6.59E-05	0.000079187	8.65E-05	0.000120262	0.000313213	6.74E-05	0.000035159	0.00013057	5.27E-05	4.98E-05	5.71E-05	3.22E-05	0.013355192	8.95E-05	0.000139359	4.25E-05	5.71E-05	0.000051276	9.38E-05	4.84E-05	7.62E-05	4.69E-05	5.86E-05	4.39E-05	4.54E-05	3.96E-05	5.57E-05	4.83E-05	4.10E-05	0.000038089	6.45E-05	4.39E-05	7.62E-05	4.10E-05	3.96E-05	0.000054208	4.84E-05	4.98E-05	6.45E-05	4.83E-05	3.52E-05	4.54E-05	4.83E-05	4.39E-05	6.01E-05	4.98E-05	5.13E-05	4.25E-05	5.57E-05	4.10E-05	0.000127574	5.13E-05	0.000104114	5.71E-05	4.69E-05	4.54E-05	6.01E-05	5.42E-05	6.30E-05	5.86E-05	5.27E-05	4.39E-05	4.83E-05	4.54E-05	3.37E-05	4.25E-05	5.42E-05	3.81E-05	4.25E-05	3.81E-05	0.000045414	4.98E-05	5.42E-05	5.42E-05	4.83E-05	4.10E-05	3.22E-05	5.86E-05	5.57E-05	6.01E-05	5.27E-05	6.01E-05	4.54E-05	0.000045414	6.74E-05	6.01E-05	5.27E-05	5.27E-05	0.000038089	4.25E-05	4.10E-05	3.96E-05	5.13E-05	5.42E-05	5.13E-05	5.71E-05	4.69E-05	5.27E-05	5.42E-05	4.25E-05	5.86E-05	3.66E-05	6.01E-05	3.37E-05	5.27E-05	4.39E-05	6.59E-05	4.69E-05
6908	0.002	7.10E-05	4.92E-05	3.62E-05	3.33E-05	4.05E-05	0.00004053	7.38E-05	0.002668139	0.013723007	9.85E-05	0.117621849	0.000406232	0.000451835	6.80E-05	8.98E-05	0.231715787	0.001796174	0.005524399	0.000114774	7.39E-05	5.36E-05	6.95E-05	0.000104327	0.000111552	0.000121823	0.00029054	5.65E-05	0.000034738	0.000120358	5.94E-05	5.21E-05	0.000037633	6.08E-05	0.013126265	7.97E-05	0.000139143	0.000043423	0.000086885	7.09E-05	0.000104305	4.49E-05	8.40E-05	2.75E-05	6.66E-05	3.62E-05	4.49E-05	4.78E-05	0.000047765	4.34E-05	6.08E-05	3.47E-05	5.50E-05	5.21E-05	7.82E-05	5.50E-05	4.49E-05	5.50E-05	3.76E-05	4.63E-05	5.64E-05	3.91E-05	4.34E-05	4.34E-05	6.37E-05	3.04E-05	6.37E-05	0.000041975	5.93E-05	4.78E-05	4.34E-05	5.21E-05	0.0001246	5.36E-05	8.83E-05	4.63E-05	5.07E-05	0.000041975	5.79E-05	5.07E-05	7.09E-05	4.49E-05	4.78E-05	4.92E-05	4.63E-05	4.63E-05	5.07E-05	4.92E-05	7.53E-05	5.50E-05	5.79E-05	5.50E-05	5.93E-05	4.78E-05	4.34E-05	6.66E-05	0.000047765	4.63E-05	4.34E-05	4.63E-05	6.80E-05	5.50E-05	3.04E-05	5.36E-05	6.80E-05	5.36E-05	5.79E-05	3.47E-05	4.05E-05	3.62E-05	4.49E-05	4.49E-05	5.50E-05	4.92E-05	0.000047765	0.000047765	6.22E-05	5.79E-05	5.64E-05	0.000041975	4.63E-05	5.21E-05	6.22E-05	4.49E-05	4.20E-05	5.07E-05	5.07E-05	3.91E-05	4.78E-05	5.64E-05
6909	0.002	7.26E-05	4.00E-05	5.48E-05	2.96E-05	3.55E-05	5.18E-05	0.000100703	0.002749624	0.01386019	0.000103702	0.1220567	0.000387042	0.000494849	6.07E-05	7.11E-05	0.212283313	0.001806545	0.005486453	0.000118762	0.000100772	6.81E-05	0.000103636	8.74E-05	0.000103635	0.000100722	0.000283601	7.26E-05	3.99E-05	0.000111087	4.44E-05	5.92E-05	5.77E-05	4.29E-05	0.013392151	6.81E-05	0.00012883	4.29E-05	6.95E-05	5.92E-05	8.88E-05	4.14E-05	6.37E-05	3.85E-05	5.62E-05	4.59E-05	5.47E-05	3.26E-05	4.73E-05	3.26E-05	3.70E-05	4.59E-05	6.07E-05	6.22E-05	9.33E-05	4.29E-05	5.18E-05	4.44E-05	4.59E-05	3.55E-05	6.07E-05	5.03E-05	4.44E-05	4.14E-05	5.18E-05	3.40E-05	0.000054746	0.000051785	6.81E-05	2.66E-05	4.14E-05	0.000036987	0.000115503	5.77E-05	7.25E-05	4.88E-05	4.73E-05	4.44E-05	6.21E-05	5.92E-05	7.70E-05	4.59E-05	3.99E-05	3.99E-05	5.18E-05	3.85E-05	5.03E-05	4.44E-05	5.92E-05	4.59E-05	5.62E-05	3.85E-05	5.62E-05	4.59E-05	0.000042907	6.07E-05	4.88E-05	5.77E-05	5.62E-05	4.29E-05	5.77E-05	5.47E-05	5.77E-05	0.000053264	5.92E-05	5.77E-05	5.33E-05	4.29E-05	5.77E-05	6.21E-05	4.88E-05	4.44E-05	3.99E-05	3.40E-05	5.18E-05	7.40E-05	4.88E-05	3.70E-05	0.000054746	4.59E-05	5.18E-05	5.77E-05	5.47E-05	0.000053264	5.62E-05	5.62E-05	2.81E-05	4.88E-05	5.62E-05	0.000063621
6910	0.002	6.12E-05	4.66E-05	4.66E-05	3.50E-05	3.93E-05	4.08E-05	9.33E-05	0.002620664	0.01366903	0.00011374	0.120157627	0.000394144	0.000469257	6.26E-05	9.77E-05	0.231710106	0.001822459	0.005385207	0.000128555	8.60E-05	5.54E-05	8.01E-05	6.41E-05	0.000126861	0.000112267	0.000296662	8.60E-05	0.000055344	0.000126873	5.68E-05	5.10E-05	5.39E-05	4.81E-05	0.013470833	8.89E-05	0.000145808	0.000049513	8.30E-05	4.51E-05	0.000120957	5.68E-05	7.28E-05	6.70E-05	6.12E-05	2.91E-05	6.99E-05	3.93E-05	0.000061158	3.64E-05	5.53E-05	5.10E-05	6.55E-05	6.41E-05	9.18E-05	5.10E-05	6.12E-05	3.35E-05	5.10E-05	3.64E-05	5.82E-05	4.22E-05	3.64E-05	3.49E-05	5.24E-05	4.95E-05	5.24E-05	4.66E-05	6.99E-05	4.51E-05	4.81E-05	0.000033491	0.000150191	3.93E-05	9.32E-05	5.82E-05	5.24E-05	6.12E-05	5.24E-05	6.55E-05	6.55E-05	5.10E-05	5.97E-05	4.37E-05	4.95E-05	5.97E-05	5.10E-05	6.12E-05	5.53E-05	4.81E-05	0.000090311	5.24E-05	5.10E-05	6.55E-05	5.39E-05	3.49E-05	4.22E-05	4.81E-05	5.53E-05	3.20E-05	4.08E-05	4.08E-05	4.81E-05	5.39E-05	4.81E-05	5.53E-05	4.51E-05	4.08E-05	7.28E-05	4.66E-05	4.66E-05	5.68E-05	4.81E-05	5.10E-05	4.22E-05	4.08E-05	5.24E-05	5.68E-05	5.39E-05	4.37E-05	0.000034945	5.10E-05	0.00004514	3.79E-05	3.93E-05	5.97E-05	4.66E-05	4.66E-05	6.70E-05	5.53E-05
6911	0.002	6.23E-05	5.63E-05	4.89E-05	4.89E-05	3.70E-05	0.000042953	0.000105252	0.002655235	0.013969364	0.000111305	0.121721285	0.000387343	0.000501421	6.82E-05	0.000127597	0.225870303	0.001845754	0.005551967	0.000123305	0.000105358	6.22E-05	8.45E-05	8.60E-05	9.78E-05	0.000108239	0.000297303	9.78E-05	4.89E-05	0.000140948	6.22E-05	4.74E-05	3.55E-05	4.00E-05	0.013620374	5.04E-05	0.000163225	5.18E-05	7.85E-05	6.67E-05	0.000118631	5.63E-05	5.63E-05	4.44E-05	6.07E-05	5.18E-05	4.00E-05	5.04E-05	5.48E-05	2.52E-05	0.000053321	3.85E-05	5.78E-05	4.74E-05	7.85E-05	4.00E-05	5.48E-05	3.26E-05	4.44E-05	4.59E-05	6.07E-05	4.59E-05	4.89E-05	3.55E-05	5.48E-05	4.30E-05	4.15E-05	4.74E-05	6.52E-05	5.04E-05	4.89E-05	5.63E-05	0.000131972	5.63E-05	5.92E-05	5.18E-05	5.04E-05	4.74E-05	6.52E-05	4.59E-05	6.37E-05	3.26E-05	5.04E-05	5.18E-05	5.18E-05	4.74E-05	4.74E-05	4.30E-05	7.41E-05	5.92E-05	6.22E-05	5.63E-05	6.07E-05	4.15E-05	6.07E-05	5.04E-05	5.04E-05	5.04E-05	5.18E-05	5.04E-05	3.26E-05	6.67E-05	5.33E-05	4.89E-05	6.67E-05	5.48E-05	6.52E-05	5.04E-05	6.81E-05	5.48E-05	6.67E-05	6.22E-05	4.89E-05	5.18E-05	4.15E-05	4.89E-05	4.30E-05	5.04E-05	5.78E-05	6.52E-05	4.30E-05	5.48E-05	4.59E-05	5.33E-05	5.33E-05	4.59E-05	6.67E-05	0.000035547	4.59E-05	5.92E-05
6912	0.002	7.10E-05	5.25E-05	4.47E-05	3.55E-05	4.62E-05	3.55E-05	8.64E-05	0.00284675	0.014680274	0.000103449	0.12570162	0.000392153	0.000520197	5.86E-05	9.72E-05	0.262984727	0.001828133	0.005638394	0.000159374	8.49E-05	6.79E-05	9.72E-05	8.64E-05	0.000114142	0.000117279	0.000279971	6.63E-05	5.55E-05	0.000137412	5.86E-05	5.86E-05	6.17E-05	5.55E-05	0.014215375	8.64E-05	0.000138921	5.24E-05	0.00008172	6.32E-05	0.000118769	5.70E-05	7.55E-05	4.01E-05	4.93E-05	2.62E-05	0.000050866	0.000036996	0.000050866	4.47E-05	0.000052408	3.85E-05	8.02E-05	5.09E-05	8.64E-05	4.78E-05	6.63E-05	5.55E-05	3.85E-05	4.32E-05	6.78E-05	3.55E-05	4.32E-05	0.000069375	0.000057032	4.16E-05	5.09E-05	5.39E-05	6.32E-05	3.70E-05	6.17E-05	3.70E-05	0.000145079	5.24E-05	9.10E-05	3.85E-05	5.55E-05	3.08E-05	4.01E-05	4.01E-05	7.09E-05	3.85E-05	3.85E-05	4.01E-05	4.32E-05	5.24E-05	0.000055495	5.24E-05	4.47E-05	5.39E-05	5.55E-05	0.000057032	4.62E-05	6.17E-05	6.17E-05	3.85E-05	4.62E-05	6.17E-05	4.47E-05	5.70E-05	6.32E-05	5.86E-05	0.000050866	6.17E-05	5.24E-05	6.01E-05	0.000050866	4.16E-05	5.70E-05	4.16E-05	4.62E-05	3.39E-05	6.32E-05	5.86E-05	7.09E-05	5.09E-05	5.55E-05	4.78E-05	5.86E-05	3.39E-05	4.16E-05	6.78E-05	6.63E-05	0.000036989	5.39E-05	5.09E-05	5.09E-05	0.000050866	6.32E-05	5.24E-05
6913	0.002	0.000052666	5.11E-05	0.000045293	5.26E-05	0.00004091	5.55E-05	0.000102361	0.002722687	0.014223501	0.000111187	0.119171404	0.000388013	0.000492996	7.02E-05	0.000102437	0.241059929	0.001861273	0.005567599	0.000133356	8.93E-05	3.95E-05	9.07E-05	9.36E-05	0.000090655	0.000112643	0.000336009	7.31E-05	3.80E-05	0.00012001	5.70E-05	2.78E-05	3.21E-05	4.97E-05	0.013283726	6.14E-05	0.000118435	4.38E-05	9.21E-05	3.94E-05	0.000108226	3.80E-05	6.87E-05	5.55E-05	5.84E-05	3.94E-05	5.41E-05	4.38E-05	5.11E-05	0.000045293	0.000059904	0.00004091	7.45E-05	3.94E-05	9.21E-05	4.97E-05	5.41E-05	3.80E-05	4.24E-05	3.65E-05	6.14E-05	4.68E-05	3.65E-05	4.24E-05	4.97E-05	4.97E-05	4.38E-05	5.11E-05	7.01E-05	0.00004091	4.97E-05	4.24E-05	0.000124331	4.38E-05	0.000078911	5.11E-05	6.58E-05	4.97E-05	5.99E-05	5.26E-05	6.43E-05	4.38E-05	5.41E-05	4.82E-05	5.11E-05	5.70E-05	3.65E-05	5.26E-05	0.000058462	4.68E-05	5.55E-05	5.55E-05	5.70E-05	4.97E-05	5.55E-05	4.09E-05	5.70E-05	5.26E-05	3.21E-05	4.97E-05	5.70E-05	0.000045293	5.55E-05	3.21E-05	5.11E-05	3.94E-05	5.55E-05	4.82E-05	4.82E-05	4.24E-05	0.000059904	5.11E-05	5.84E-05	6.14E-05	4.82E-05	4.97E-05	5.70E-05	6.43E-05	6.58E-05	6.14E-05	6.87E-05	4.82E-05	5.55E-05	6.14E-05	5.11E-05	6.28E-05	5.55E-05	3.94E-05	4.82E-05	5.55E-05
6914	0.002	5.80E-05	0.000042421	3.82E-05	2.26E-05	2.83E-05	3.53E-05	7.36E-05	0.002554727	0.013207695	9.34E-05	0.119236993	0.000348277	0.000495623	5.66E-05	0.00007786	0.227785611	0.001790641	0.005267986	9.07E-05	7.93E-05	6.65E-05	0.000079245	7.07E-05	0.00010613	0.0000821	0.000256762	7.07E-05	4.95E-05	0.000127482	4.95E-05	4.10E-05	4.38E-05	3.82E-05	0.012761249	8.06E-05	0.000135849	4.95E-05	6.93E-05	3.96E-05	9.91E-05	5.51E-05	7.07E-05	3.82E-05	4.24E-05	5.66E-05	4.38E-05	3.96E-05	4.38E-05	3.68E-05	0.000052311	4.24E-05	6.50E-05	3.82E-05	7.78E-05	0.000035344	5.23E-05	3.53E-05	4.24E-05	3.82E-05	0.000062207	3.11E-05	5.23E-05	5.23E-05	5.37E-05	3.39E-05	7.35E-05	4.95E-05	5.51E-05	4.24E-05	3.96E-05	4.10E-05	0.000130221	4.81E-05	7.35E-05	4.24E-05	5.80E-05	5.23E-05	0.00005655	4.95E-05	7.07E-05	4.67E-05	4.24E-05	4.67E-05	0.000040999	4.38E-05	4.24E-05	0.00004524	6.22E-05	5.23E-05	4.38E-05	0.000067862	5.94E-05	3.68E-05	4.38E-05	3.96E-05	0.000050895	3.82E-05	3.53E-05	5.09E-05	3.53E-05	5.23E-05	5.23E-05	4.67E-05	4.67E-05	3.82E-05	3.96E-05	4.10E-05	6.08E-05	3.68E-05	5.66E-05	4.67E-05	4.95E-05	0.000055136	4.24E-05	5.37E-05	5.37E-05	6.08E-05	4.95E-05	3.82E-05	0.00004524	5.23E-05	5.80E-05	0.000048053	3.96E-05	0.000050895	5.94E-05	4.95E-05	6.36E-05	5.23E-05
6915	0.002	7.41E-05	0.000057806	0.000050332	4.14E-05	4.89E-05	5.33E-05	0.000121532	0.002734118	0.014159499	0.000114143	0.121339732	0.000385411	0.000508553	5.33E-05	0.000121627	0.214006722	0.001889912	0.005596406	0.000106899	8.30E-05	4.74E-05	8.44E-05	0.000100763	0.000125979	0.000111127	0.000277757	8.44E-05	4.44E-05	0.000121538	5.63E-05	4.59E-05	4.44E-05	5.18E-05	0.013442477	7.40E-05	0.000131901	4.44E-05	9.33E-05	5.92E-05	9.18E-05	6.22E-05	8.15E-05	4.59E-05	5.77E-05	4.00E-05	4.44E-05	6.22E-05	4.88E-05	4.00E-05	5.33E-05	5.63E-05	4.74E-05	6.07E-05	6.22E-05	5.63E-05	5.48E-05	4.29E-05	4.00E-05	5.18E-05	4.74E-05	4.44E-05	3.85E-05	5.48E-05	5.33E-05	4.44E-05	6.81E-05	5.18E-05	8.14E-05	5.77E-05	0.000057738	3.11E-05	0.000130401	5.77E-05	8.14E-05	6.81E-05	4.59E-05	5.92E-05	4.88E-05	4.88E-05	8.74E-05	4.74E-05	0.000047367	4.44E-05	5.48E-05	5.77E-05	4.00E-05	5.48E-05	6.07E-05	6.51E-05	5.77E-05	4.74E-05	4.74E-05	5.03E-05	4.14E-05	4.14E-05	3.55E-05	4.44E-05	3.70E-05	5.03E-05	4.59E-05	5.63E-05	4.74E-05	5.48E-05	7.11E-05	6.37E-05	4.74E-05	4.59E-05	5.92E-05	4.29E-05	5.48E-05	5.48E-05	4.88E-05	4.59E-05	5.18E-05	4.88E-05	4.74E-05	5.03E-05	6.07E-05	5.48E-05	5.92E-05	6.81E-05	5.63E-05	5.03E-05	5.03E-05	6.66E-05	6.07E-05	5.92E-05	5.77E-05	3.70E-05
6916	0.002	6.41E-05	5.49E-05	2.59E-05	3.66E-05	5.48E-05	3.66E-05	0.00010062	0.002737183	0.014213535	0.000118975	0.124348891	0.000395374	0.000506412	5.33E-05	0.000100707	0.266925792	0.001894567	0.005608855	0.000174347	7.32E-05	7.32E-05	9.30E-05	0.000074703	8.69E-05	0.000125058	0.000291949	6.40E-05	4.57E-05	0.000135816	5.18E-05	4.72E-05	4.42E-05	5.03E-05	0.014056044	8.54E-05	0.000144909	4.72E-05	7.16E-05	5.33E-05	0.000128118	4.57E-05	7.77E-05	4.72E-05	5.94E-05	3.66E-05	3.35E-05	0.000056365	4.72E-05	4.57E-05	4.87E-05	5.94E-05	5.79E-05	4.27E-05	6.70E-05	4.42E-05	4.57E-05	4.57E-05	4.27E-05	0.000053321	6.40E-05	4.87E-05	5.18E-05	5.79E-05	6.09E-05	5.33E-05	4.57E-05	5.03E-05	6.40E-05	4.87E-05	7.01E-05	5.33E-05	0.000108256	6.85E-05	7.47E-05	3.35E-05	4.11E-05	3.96E-05	5.48E-05	5.33E-05	7.31E-05	5.33E-05	5.79E-05	3.96E-05	4.57E-05	4.72E-05	4.88E-05	5.48E-05	6.09E-05	4.42E-05	5.18E-05	4.27E-05	4.11E-05	6.40E-05	7.01E-05	0.000067027	6.40E-05	0.000030461	5.18E-05	5.33E-05	5.94E-05	4.42E-05	5.79E-05	5.03E-05	5.48E-05	5.94E-05	4.42E-05	6.25E-05	6.09E-05	6.55E-05	5.33E-05	5.18E-05	5.33E-05	5.18E-05	5.94E-05	6.25E-05	5.18E-05	5.33E-05	4.87E-05	3.81E-05	6.25E-05	5.64E-05	5.03E-05	6.70E-05	7.31E-05	3.66E-05	7.77E-05	4.87E-05	4.27E-05	4.27E-05
6917	0.002	5.89E-05	5.74E-05	3.44E-05	6.60E-05	4.73E-05	3.73E-05	0.000080333	0.002680335	0.013424235	0.000111913	0.11754897	0.000368882	0.000528802	5.16E-05	9.62E-05	0.123547009	0.00180898	0.005418095	0.000117943	8.04E-05	6.17E-05	8.18E-05	7.03E-05	0.000101833	0.000107604	0.000328141	5.88E-05	4.87E-05	0.000127743	5.02E-05	5.16E-05	5.45E-05	4.30E-05	0.013003958	8.46E-05	0.000152148	4.73E-05	8.32E-05	4.30E-05	0.000113348	5.45E-05	8.61E-05	5.30E-05	5.30E-05	0.000031533	0.000040133	3.30E-05	3.73E-05	3.73E-05	5.16E-05	3.30E-05	0.000061635	5.73E-05	7.31E-05	4.44E-05	5.16E-05	3.30E-05	0.000040133	0.000050166	6.88E-05	4.16E-05	5.45E-05	3.30E-05	5.02E-05	0.000040133	4.44E-05	5.16E-05	6.74E-05	5.02E-05	0.000051606	4.16E-05	0.000110453	0.0000559	8.18E-05	5.16E-05	4.30E-05	4.30E-05	4.87E-05	5.16E-05	7.45E-05	5.16E-05	5.88E-05	3.73E-05	3.87E-05	0.000040133	5.30E-05	5.59E-05	5.73E-05	4.87E-05	4.16E-05	5.45E-05	5.16E-05	4.16E-05	0.000053033	3.73E-05	6.16E-05	5.73E-05	4.44E-05	4.59E-05	4.87E-05	4.44E-05	0.000053033	6.02E-05	4.87E-05	0.000050166	5.30E-05	0.000040133	4.87E-05	5.16E-05	3.73E-05	3.73E-05	4.44E-05	4.44E-05	4.87E-05	5.59E-05	4.87E-05	6.59E-05	5.02E-05	4.16E-05	6.45E-05	5.59E-05	5.88E-05	5.45E-05	4.73E-05	0.000050166	5.73E-05	4.59E-05	4.73E-05	4.73E-05
6918	0.002	7.57E-05	0.000052371	4.07E-05	6.84E-05	3.35E-05	4.22E-05	7.86E-05	0.002683261	0.013681483	0.000106294	0.119184382	0.000389276	0.000490871	5.82E-05	9.47E-05	0.261742893	0.001787624	0.005452136	0.000118135	8.74E-05	5.82E-05	6.99E-05	8.74E-05	0.000107719	0.000100456	0.000265567	0.000065459	5.97E-05	0.000131139	0.000049456	4.80E-05	2.91E-05	5.09E-05	0.012951051	8.15E-05	0.000132503	6.40E-05	7.42E-05	5.38E-05	8.15E-05	0.000058187	9.02E-05	5.53E-05	3.93E-05	4.36E-05	5.09E-05	3.78E-05	0.00003927	3.93E-05	5.53E-05	3.78E-05	5.67E-05	4.22E-05	6.25E-05	4.22E-05	3.78E-05	5.38E-05	3.93E-05	0.000055269	6.25E-05	4.36E-05	4.95E-05	4.51E-05	6.11E-05	4.95E-05	6.40E-05	5.82E-05	6.40E-05	4.22E-05	0.000058187	0.000055269	0.000131048	5.24E-05	8.59E-05	5.09E-05	6.84E-05	5.24E-05	5.82E-05	6.40E-05	7.57E-05	0.000047997	5.24E-05	4.22E-05	4.51E-05	4.51E-05	4.80E-05	4.51E-05	0.000063996	0.000052367	3.78E-05	0.00003927	5.67E-05	5.67E-05	4.07E-05	4.07E-05	5.53E-05	4.51E-05	0.000050908	3.64E-05	0.00003927	5.67E-05	4.95E-05	5.96E-05	4.51E-05	5.67E-05	0.000063996	4.95E-05	0.000047997	4.22E-05	5.67E-05	6.55E-05	5.67E-05	3.20E-05	5.96E-05	4.65E-05	6.25E-05	5.67E-05	6.55E-05	4.07E-05	4.95E-05	4.80E-05	4.36E-05	5.24E-05	5.24E-05	5.24E-05	3.64E-05	0.00003927	5.53E-05	5.24E-05
6919	0.002	6.71E-05	4.17E-05	3.28E-05	3.72E-05	4.02E-05	3.43E-05	0.000113307	0.002720249	0.014118452	9.69E-05	0.121297517	0.000418004	0.000485948	7.00E-05	9.54E-05	0.282206552	0.001891699	0.005487526	9.56E-05	9.10E-05	6.26E-05	9.39E-05	8.65E-05	0.00010581	0.000105873	0.000280958	7.60E-05	4.47E-05	0.000131276	0.000053617	5.81E-05	4.32E-05	4.32E-05	0.013550082	7.16E-05	0.000144657	5.21E-05	8.05E-05	4.91E-05	0.000125246	5.21E-05	6.55E-05	3.72E-05	6.11E-05	2.83E-05	3.72E-05	5.96E-05	4.77E-05	4.17E-05	5.36E-05	5.21E-05	7.15E-05	6.26E-05	7.90E-05	4.02E-05	5.81E-05	5.36E-05	4.62E-05	5.66E-05	6.11E-05	5.81E-05	4.32E-05	3.13E-05	6.55E-05	4.77E-05	5.36E-05	3.72E-05	0.000065534	4.62E-05	5.96E-05	5.21E-05	0.000119296	4.91E-05	0.000070004	5.36E-05	4.17E-05	4.32E-05	5.51E-05	3.87E-05	6.70E-05	0.000050638	4.32E-05	4.47E-05	3.28E-05	3.43E-05	3.13E-05	4.02E-05	6.26E-05	3.87E-05	3.57E-05	3.72E-05	4.32E-05	4.47E-05	5.81E-05	6.11E-05	5.21E-05	4.17E-05	4.77E-05	4.77E-05	5.21E-05	4.91E-05	3.87E-05	4.32E-05	4.77E-05	4.47E-05	4.47E-05	5.21E-05	5.81E-05	5.06E-05	5.51E-05	4.62E-05	5.21E-05	4.77E-05	5.21E-05	0.000059577	5.96E-05	4.77E-05	5.21E-05	3.72E-05	5.66E-05	4.77E-05	5.06E-05	4.62E-05	5.51E-05	5.21E-05	4.91E-05	0.000059574	4.32E-05	4.91E-05
6920	0.002	5.27E-05	4.56E-05	3.84E-05	2.42E-05	0.000029863	5.41E-05	9.25E-05	0.00267425	0.013484501	0.000113889	0.116865744	0.000415142	0.000465168	5.55E-05	0.000105425	0.130389155	0.001740527	0.005326964	0.000128412	8.40E-05	5.55E-05	7.54E-05	7.40E-05	8.96E-05	9.82E-05	0.000308341	5.12E-05	4.41E-05	0.000132433	6.26E-05	4.69E-05	3.13E-05	4.69E-05	0.012873334	6.83E-05	0.000139539	5.12E-05	7.82E-05	6.40E-05	9.68E-05	6.69E-05	6.69E-05	4.98E-05	6.97E-05	0.000032707	2.99E-05	4.69E-05	6.40E-05	3.98E-05	0.000038395	4.98E-05	5.69E-05	0.000046934	8.54E-05	4.98E-05	3.70E-05	5.12E-05	4.69E-05	3.70E-05	5.97E-05	3.98E-05	0.000038395	3.84E-05	4.69E-05	4.27E-05	0.000061161	4.27E-05	7.97E-05	4.55E-05	6.40E-05	5.26E-05	0.000112441	5.40E-05	9.25E-05	5.40E-05	4.27E-05	4.55E-05	4.27E-05	4.98E-05	0.000073974	4.27E-05	6.26E-05	3.27E-05	4.12E-05	3.98E-05	5.97E-05	0.000038395	7.68E-05	5.40E-05	6.12E-05	4.83E-05	0.000059726	4.27E-05	4.83E-05	3.70E-05	4.27E-05	4.69E-05	4.12E-05	4.55E-05	4.12E-05	4.83E-05	5.55E-05	5.26E-05	4.12E-05	4.83E-05	3.70E-05	4.83E-05	0.000056882	5.97E-05	5.55E-05	4.98E-05	3.70E-05	0.000056888	5.40E-05	4.27E-05	4.98E-05	4.41E-05	3.98E-05	4.83E-05	4.69E-05	0.000058306	5.26E-05	5.26E-05	4.83E-05	3.41E-05	3.98E-05	3.27E-05	5.55E-05	3.98E-05
6921	0.002	6.35E-05	4.55E-05	3.03E-05	3.72E-05	3.72E-05	4.00E-05	7.86E-05	0.00243219	0.013038264	0.00009796	0.11372773	0.000328409	0.000504175	7.03E-05	6.07E-05	0.322538521	0.001757266	0.005336046	0.00012716	9.80E-05	4.96E-05	5.93E-05	8.69E-05	9.93E-05	0.000118702	0.000280751	5.24E-05	5.65E-05	0.000124209	4.96E-05	5.24E-05	4.27E-05	0.000049608	0.012978062	6.76E-05	0.000133829	4.00E-05	5.93E-05	4.55E-05	0.000086875	5.10E-05	5.79E-05	6.06E-05	0.000052368	4.82E-05	5.24E-05	4.00E-05	4.96E-05	4.82E-05	4.55E-05	4.41E-05	4.13E-05	0.000050984	4.82E-05	4.00E-05	5.65E-05	4.13E-05	3.58E-05	3.72E-05	0.000053742	4.00E-05	5.51E-05	4.96E-05	0.000053742	2.89E-05	4.69E-05	0.000045472	8.00E-05	5.24E-05	5.65E-05	4.41E-05	0.000131081	5.24E-05	6.34E-05	4.27E-05	5.10E-05	3.86E-05	0.000063398	3.86E-05	6.20E-05	5.10E-05	3.72E-05	5.65E-05	4.00E-05	5.65E-05	0.000056502	4.82E-05	4.96E-05	5.65E-05	6.06E-05	4.96E-05	5.51E-05	4.27E-05	4.69E-05	4.00E-05	4.27E-05	4.55E-05	4.82E-05	4.55E-05	0.000050984	2.76E-05	5.37E-05	4.82E-05	0.000045472	5.37E-05	0.000050984	4.00E-05	4.00E-05	4.82E-05	4.69E-05	4.82E-05	4.82E-05	0.000045472	6.06E-05	4.13E-05	7.44E-05	4.69E-05	5.79E-05	4.00E-05	4.69E-05	4.13E-05	4.55E-05	4.96E-05	3.44E-05	5.79E-05	5.51E-05	5.65E-05	3.72E-05	5.51E-05
6922	0.002	6.90E-05	4.59E-05	5.20E-05	4.13E-05	3.83E-05	4.13E-05	0.000114848	0.00284234	0.014677223	0.000119498	0.126854545	0.000392429	0.000505805	6.58E-05	0.000094967	0.124827672	0.001806782	0.005923505	0.000101266	8.58E-05	8.12E-05	9.19E-05	0.00010722	9.65E-05	0.000113364	0.000319486	5.20E-05	4.74E-05	0.000153297	5.36E-05	5.36E-05	5.66E-05	4.44E-05	0.013952117	0.000073464	0.000116384	6.73E-05	8.42E-05	6.74E-05	0.000102589	5.20E-05	7.19E-05	3.52E-05	5.05E-05	3.67E-05	4.74E-05	4.74E-05	7.96E-05	3.98E-05	6.58E-05	4.44E-05	5.97E-05	3.98E-05	9.34E-05	5.36E-05	5.51E-05	5.66E-05	0.000045903	4.28E-05	6.73E-05	3.83E-05	4.74E-05	7.50E-05	5.97E-05	4.90E-05	5.81E-05	4.74E-05	6.73E-05	4.28E-05	5.05E-05	5.36E-05	0.000130175	4.74E-05	8.42E-05	0.000045903	4.90E-05	6.12E-05	6.27E-05	4.13E-05	8.11E-05	3.67E-05	5.05E-05	6.27E-05	5.66E-05	0.000045903	3.83E-05	4.74E-05	0.000068861	4.90E-05	5.20E-05	3.98E-05	4.90E-05	4.28E-05	0.000082635	6.27E-05	7.65E-05	4.90E-05	4.28E-05	4.74E-05	3.67E-05	3.83E-05	0.000045903	0.000045903	6.58E-05	6.27E-05	4.74E-05	6.43E-05	7.04E-05	5.20E-05	0.000045903	4.74E-05	0.000045903	5.05E-05	6.27E-05	6.27E-05	6.58E-05	5.20E-05	0.000059674	5.66E-05	6.43E-05	3.67E-05	7.50E-05	5.81E-05	3.98E-05	5.51E-05	5.36E-05	4.44E-05	6.43E-05	5.81E-05
6923	0.002	6.31E-05	3.81E-05	4.99E-05	4.11E-05	3.52E-05	3.81E-05	0.000112989	0.002629154	0.014007924	0.000101256	0.119707925	0.000327043	0.000502497	0.000057183	0.000101321	0.234780715	0.001834853	0.005452359	0.000135304	7.79E-05	7.19E-05	9.83E-05	9.25E-05	9.98E-05	0.000115955	0.000303155	6.75E-05	3.96E-05	0.000123356	4.10E-05	5.28E-05	3.96E-05	5.28E-05	0.013354562	6.60E-05	0.000135026	5.72E-05	8.51E-05	5.43E-05	9.24E-05	6.75E-05	7.19E-05	4.84E-05	0.000049846	4.69E-05	0.000045448	6.16E-05	4.40E-05	4.54E-05	4.69E-05	3.81E-05	7.48E-05	6.30E-05	7.18E-05	3.37E-05	3.52E-05	3.81E-05	3.96E-05	5.13E-05	5.42E-05	4.10E-05	5.13E-05	4.84E-05	4.40E-05	3.96E-05	6.60E-05	5.42E-05	7.77E-05	4.40E-05	4.84E-05	3.23E-05	0.000140949	5.28E-05	7.33E-05	4.25E-05	4.84E-05	4.84E-05	0.000054244	5.13E-05	6.16E-05	3.81E-05	3.37E-05	5.42E-05	5.86E-05	0.000045485	5.43E-05	5.13E-05	6.45E-05	4.10E-05	5.86E-05	5.13E-05	6.45E-05	5.13E-05	6.16E-05	4.10E-05	4.40E-05	4.84E-05	3.08E-05	6.01E-05	0.000049846	6.16E-05	5.28E-05	5.28E-05	4.84E-05	5.13E-05	5.72E-05	6.16E-05	4.40E-05	5.72E-05	3.81E-05	4.84E-05	4.69E-05	5.72E-05	5.28E-05	5.57E-05	5.42E-05	6.45E-05	5.72E-05	4.69E-05	5.42E-05	4.84E-05	5.42E-05	0.000054244	4.69E-05	3.52E-05	7.04E-05	6.89E-05	5.13E-05	0.000049846
6924	0.002	6.90E-05	4.39E-05	4.25E-05	3.95E-05	3.81E-05	0.000054207	0.000105572	0.002632375	0.013614152	0.000104168	0.121113183	0.000354845	0.000508905	5.27E-05	0.000096825	0.11574328	0.001891896	0.005384019	0.000135175	7.78E-05	7.04E-05	7.62E-05	9.82E-05	0.000096734	0.000109978	0.000305879	9.09E-05	3.66E-05	0.000118856	6.15E-05	4.69E-05	3.95E-05	5.13E-05	0.013429366	9.97E-05	0.000149623	0.000055665	8.35E-05	6.74E-05	0.000121706	5.86E-05	0.000111416	4.10E-05	3.52E-05	0.000039552	0.000039552	5.42E-05	4.83E-05	5.13E-05	4.98E-05	3.81E-05	4.10E-05	0.000046874	6.89E-05	3.95E-05	4.54E-05	5.27E-05	3.52E-05	0.000048339	7.47E-05	4.25E-05	0.000046874	2.78E-05	6.74E-05	0.000038083	7.18E-05	4.39E-05	6.15E-05	4.54E-05	0.000048339	7.18E-05	0.000127573	4.39E-05	8.06E-05	5.57E-05	4.83E-05	3.96E-05	6.30E-05	6.01E-05	0.000071785	4.83E-05	3.37E-05	5.42E-05	5.42E-05	6.45E-05	4.25E-05	4.54E-05	5.13E-05	3.95E-05	6.88E-05	4.69E-05	3.81E-05	0.000046874	4.39E-05	4.98E-05	0.000061522	4.98E-05	5.13E-05	3.66E-05	6.59E-05	4.54E-05	7.62E-05	5.13E-05	6.15E-05	5.13E-05	5.27E-05	5.27E-05	0.000048339	4.10E-05	4.25E-05	5.86E-05	5.13E-05	0.000048339	4.83E-05	5.86E-05	5.71E-05	4.98E-05	5.57E-05	4.10E-05	0.000046874	0.000046874	0.000036618	0.000049808	4.98E-05	6.01E-05	4.98E-05	6.01E-05	5.57E-05	5.27E-05
6925	0.002	5.88E-05	5.44E-05	4.01E-05	3.01E-05	5.16E-05	3.29E-05	9.32E-05	0.00262847	0.013582844	0.000139175	0.11691921	0.000403531	0.000457071	0.000058754	0.000100322	0.113971625	0.001825201	0.005301185	0.000119271	8.46E-05	7.74E-05	0.000100368	6.59E-05	0.000104624	0.000121875	0.000296116	8.46E-05	4.58E-05	0.000119003	5.59E-05	5.87E-05	4.44E-05	5.59E-05	0.013344356	7.74E-05	0.000127587	4.73E-05	0.000084519	4.87E-05	0.000100333	6.44E-05	8.17E-05	4.15E-05	4.15E-05	4.30E-05	4.87E-05	3.58E-05	4.01E-05	3.72E-05	3.87E-05	4.30E-05	5.58E-05	4.15E-05	7.02E-05	4.58E-05	4.44E-05	3.72E-05	3.87E-05	5.87E-05	5.01E-05	2.15E-05	4.01E-05	0.000047255	5.16E-05	4.58E-05	6.59E-05	4.01E-05	6.01E-05	3.15E-05	4.73E-05	4.01E-05	0.00012901	0.000054415	8.02E-05	4.44E-05	4.44E-05	4.15E-05	5.87E-05	3.72E-05	6.16E-05	3.15E-05	4.01E-05	3.01E-05	5.30E-05	5.73E-05	5.44E-05	3.87E-05	5.30E-05	3.72E-05	4.01E-05	4.44E-05	5.16E-05	6.44E-05	5.16E-05	0.000054415	4.01E-05	6.44E-05	3.72E-05	5.87E-05	0.000047255	3.29E-05	0.000050119	0.000054415	0.000041525	0.000054415	0.000047255	3.87E-05	6.44E-05	4.44E-05	4.58E-05	4.01E-05	4.87E-05	4.44E-05	0.000054415	4.44E-05	3.44E-05	5.58E-05	5.58E-05	3.87E-05	4.58E-05	0.000051549	6.73E-05	0.000057279	6.30E-05	4.87E-05	4.73E-05	3.58E-05	0.000061575	4.15E-05
6926	0.002	6.95E-05	5.00E-05	3.05E-05	4.16E-05	3.61E-05	3.19E-05	6.80E-05	0.002551525	0.013303495	0.00010137	0.115070946	0.000336097	0.000472429	5.13E-05	8.47E-05	0.112195029	0.001685273	0.005075915	0.000107143	0.000081961	6.66E-05	9.44E-05	8.19E-05	7.91E-05	0.000106918	0.000275593	6.66E-05	4.02E-05	0.000108348	5.27E-05	5.69E-05	5.27E-05	3.61E-05	0.012604098	6.94E-05	0.000129153	6.52E-05	0.000056876	3.88E-05	0.000108289	0.000054106	6.10E-05	3.61E-05	4.16E-05	4.02E-05	4.02E-05	3.61E-05	4.58E-05	5.27E-05	4.72E-05	3.61E-05	6.10E-05	4.30E-05	6.52E-05	0.000041612	5.13E-05	4.99E-05	0.000041612	3.33E-05	4.85E-05	4.44E-05	4.85E-05	4.58E-05	5.13E-05	4.58E-05	5.41E-05	4.44E-05	5.27E-05	0.000041612	4.02E-05	4.44E-05	0.000141696	6.66E-05	7.21E-05	0.000045773	4.02E-05	5.27E-05	0.000041612	4.30E-05	5.69E-05	0.000058267	3.47E-05	4.86E-05	4.02E-05	3.19E-05	3.88E-05	3.47E-05	5.27E-05	3.88E-05	0.000061037	3.61E-05	4.99E-05	4.85E-05	4.44E-05	0.000040223	0.000041612	3.19E-05	4.72E-05	4.16E-05	4.85E-05	0.000041612	5.13E-05	4.72E-05	5.96E-05	4.02E-05	0.000041612	5.55E-05	6.80E-05	4.85E-05	0.000045773	3.61E-05	4.72E-05	3.47E-05	4.30E-05	5.41E-05	4.85E-05	6.38E-05	6.38E-05	4.86E-05	4.99E-05	3.47E-05	0.00007214	0.000041612	3.88E-05	5.27E-05	6.10E-05	4.30E-05	5.13E-05	4.72E-05
6927	0.002	7.46E-05	5.30E-05	3.72E-05	4.30E-05	4.44E-05	3.15E-05	6.88E-05	0.002617703	0.013587621	0.000104643	0.117024837	0.000368612	0.000497799	7.45E-05	8.46E-05	0.243190602	0.001764455	0.005443515	0.000117786	8.89E-05	5.88E-05	8.17E-05	8.89E-05	0.000110369	0.000130503	0.000291735	9.89E-05	6.88E-05	0.000110392	6.59E-05	4.73E-05	4.30E-05	5.16E-05	0.013110804	9.32E-05	0.000121843	4.15E-05	7.88E-05	0.00006015	7.45E-05	4.44E-05	6.87E-05	4.73E-05	5.16E-05	5.30E-05	6.44E-05	4.30E-05	5.87E-05	4.87E-05	0.000037233	5.16E-05	0.000050121	5.30E-05	8.02E-05	4.73E-05	7.02E-05	4.15E-05	4.30E-05	0.000040097	5.73E-05	4.87E-05	0.000037233	5.30E-05	3.87E-05	3.44E-05	5.73E-05	5.01E-05	6.73E-05	0.000067321	5.59E-05	5.73E-05	0.000144814	5.16E-05	9.60E-05	5.59E-05	3.01E-05	4.87E-05	4.87E-05	4.44E-05	8.17E-05	3.87E-05	4.15E-05	5.87E-05	6.16E-05	5.01E-05	6.88E-05	5.16E-05	4.58E-05	4.44E-05	5.58E-05	0.000040097	4.15E-05	4.30E-05	6.73E-05	5.01E-05	5.01E-05	3.87E-05	4.30E-05	4.58E-05	5.44E-05	0.000037233	5.30E-05	5.30E-05	4.01E-05	3.44E-05	2.72E-05	4.44E-05	5.87E-05	4.58E-05	5.59E-05	4.73E-05	0.000037233	5.73E-05	4.01E-05	0.000040097	6.30E-05	4.01E-05	0.000065876	5.16E-05	6.01E-05	4.87E-05	5.87E-05	5.58E-05	5.73E-05	4.15E-05	5.16E-05	4.15E-05	4.30E-05	3.87E-05
6928	0.002	7.03E-05	5.27E-05	3.36E-05	0.000036547	4.24E-05	3.95E-05	8.05E-05	0.002739133	0.013612983	0.000121502	0.119718392	0.000357213	0.000536241	6.14E-05	8.93E-05	0.249009482	0.00174887	0.005304053	0.000111422	9.66E-05	0.000070264	9.66E-05	0.000109758	0.000100931	0.000128887	0.000286133	5.85E-05	6.14E-05	0.000137644	5.99E-05	0.000040935	0.000036547	0.000064334	0.013290352	7.02E-05	0.000137598	4.82E-05	8.48E-05	5.26E-05	0.000105329	4.68E-05	7.46E-05	4.97E-05	0.000049704	3.95E-05	5.70E-05	4.09E-05	5.12E-05	4.24E-05	4.24E-05	4.53E-05	6.87E-05	5.56E-05	8.05E-05	0.000048242	4.39E-05	4.39E-05	3.65E-05	3.36E-05	5.56E-05	0.000036547	5.99E-05	5.70E-05	3.07E-05	5.85E-05	0.000062861	5.70E-05	4.53E-05	5.85E-05	4.83E-05	2.78E-05	0.000130253	5.70E-05	7.16E-05	3.95E-05	6.43E-05	0.000036547	6.43E-05	4.39E-05	7.60E-05	5.85E-05	4.24E-05	6.14E-05	5.26E-05	3.51E-05	5.56E-05	0.000049704	0.000049704	3.07E-05	5.56E-05	5.12E-05	5.99E-05	4.68E-05	5.85E-05	4.82E-05	4.68E-05	4.68E-05	0.000049704	4.97E-05	4.53E-05	5.56E-05	6.43E-05	4.10E-05	4.97E-05	5.12E-05	5.56E-05	4.68E-05	5.70E-05	5.70E-05	4.82E-05	3.95E-05	0.000074563	5.99E-05	6.87E-05	3.95E-05	4.82E-05	4.53E-05	0.000049704	5.12E-05	5.41E-05	4.82E-05	7.46E-05	0.000036547	3.07E-05	4.82E-05	4.68E-05	5.99E-05	0.000061399	4.53E-05
6929	0.002	6.75E-05	3.99E-05	3.53E-05	4.91E-05	3.99E-05	5.37E-05	0.000110538	0.002799783	0.014416575	0.00012284	0.125139248	0.000399346	0.000493888	6.75E-05	8.60E-05	0.276584346	0.001923766	0.005574509	0.000121552	9.21E-05	6.45E-05	9.67E-05	9.97E-05	8.89E-05	0.000108956	0.000287563	7.05E-05	4.45E-05	0.000164354	4.91E-05	0.000056727	5.37E-05	0.000062858	0.013797091	7.97E-05	0.000147354	4.91E-05	8.43E-05	6.75E-05	9.82E-05	4.29E-05	0.000067457	5.37E-05	5.52E-05	4.91E-05	4.45E-05	4.45E-05	5.82E-05	4.45E-05	5.67E-05	6.74E-05	7.36E-05	4.91E-05	8.74E-05	4.45E-05	4.45E-05	4.14E-05	7.05E-05	3.22E-05	9.05E-05	5.82E-05	5.36E-05	5.21E-05	0.000065924	4.45E-05	4.60E-05	4.60E-05	7.05E-05	3.99E-05	4.91E-05	5.36E-05	0.000124271	5.82E-05	7.05E-05	0.00007052	4.91E-05	4.91E-05	6.44E-05	4.60E-05	7.21E-05	5.06E-05	4.60E-05	0.000044448	5.36E-05	3.37E-05	4.45E-05	5.21E-05	6.13E-05	5.06E-05	6.74E-05	5.52E-05	5.98E-05	4.75E-05	5.67E-05	2.91E-05	6.28E-05	2.91E-05	4.75E-05	7.05E-05	6.44E-05	5.21E-05	5.21E-05	7.21E-05	5.21E-05	5.36E-05	5.67E-05	5.82E-05	7.05E-05	4.29E-05	5.67E-05	5.36E-05	5.06E-05	5.21E-05	6.28E-05	5.36E-05	4.45E-05	5.06E-05	5.06E-05	6.59E-05	4.29E-05	5.98E-05	4.91E-05	4.14E-05	6.44E-05	5.67E-05	5.67E-05	4.14E-05	6.59E-05	5.52E-05
6930	0.002	8.39E-05	5.26E-05	3.69E-05	2.56E-05	5.54E-05	4.69E-05	0.000108065	0.002539036	0.013547136	9.95E-05	0.119139708	0.000344237	0.000488276	5.83E-05	8.82E-05	0.11519289	0.001666927	0.005345847	0.000158373	9.39E-05	6.26E-05	8.11E-05	0.000105292	9.81E-05	0.000102401	0.000289467	6.25E-05	3.98E-05	0.000113779	4.40E-05	4.83E-05	3.98E-05	6.82E-05	0.013011058	7.67E-05	0.000122303	3.84E-05	7.96E-05	5.83E-05	9.67E-05	4.97E-05	7.82E-05	3.55E-05	5.82E-05	3.41E-05	4.12E-05	0.000042616	5.26E-05	4.12E-05	4.97E-05	0.000042616	5.11E-05	3.84E-05	8.53E-05	3.98E-05	4.97E-05	3.27E-05	5.11E-05	3.69E-05	6.11E-05	5.11E-05	3.84E-05	3.27E-05	5.54E-05	5.11E-05	5.11E-05	4.12E-05	7.10E-05	4.12E-05	0.000045457	4.40E-05	0.000115174	0.000058244	7.67E-05	5.40E-05	3.69E-05	5.54E-05	4.69E-05	2.84E-05	8.10E-05	0.000042616	4.12E-05	4.40E-05	4.69E-05	4.26E-05	4.83E-05	4.97E-05	5.11E-05	0.000042616	0.000045457	5.26E-05	6.39E-05	0.000042616	4.12E-05	3.55E-05	0.000045457	0.000045457	0.000045457	4.83E-05	0.000045457	4.69E-05	4.97E-05	5.82E-05	3.55E-05	3.84E-05	5.82E-05	5.26E-05	0.000029831	4.40E-05	4.97E-05	4.83E-05	0.000055403	3.69E-05	4.97E-05	4.83E-05	0.000045457	5.26E-05	6.25E-05	5.11E-05	5.97E-05	4.55E-05	5.82E-05	0.00003835	6.11E-05	3.55E-05	5.97E-05	4.69E-05	3.84E-05	6.53E-05
6931	0.002	6.04E-05	4.57E-05	3.83E-05	4.12E-05	3.39E-05	3.97E-05	8.84E-05	0.002729155	0.013884043	0.000112063	0.122243069	0.000368593	0.000495014	5.30E-05	0.000104698	0.11994127	0.00181479	0.005491241	0.000109256	0.000079574	0.000060401	0.000104599	0.000110523	0.000114929	0.000119366	0.000288139	6.92E-05	3.83E-05	0.000140065	4.86E-05	4.71E-05	5.59E-05	5.15E-05	0.013653054	7.95E-05	0.00012083	5.45E-05	8.39E-05	6.04E-05	0.00012385	4.27E-05	7.37E-05	3.83E-05	3.97E-05	4.86E-05	6.33E-05	4.86E-05	6.04E-05	3.83E-05	4.71E-05	4.27E-05	6.33E-05	3.97E-05	8.25E-05	5.30E-05	5.01E-05	4.56E-05	5.30E-05	4.27E-05	6.33E-05	4.12E-05	0.000057413	4.71E-05	6.92E-05	6.04E-05	5.15E-05	3.97E-05	6.62E-05	4.56E-05	0.000054471	5.15E-05	0.000129689	6.04E-05	0.000086891	5.59E-05	5.30E-05	5.45E-05	5.15E-05	6.77E-05	8.54E-05	5.01E-05	5.01E-05	4.86E-05	5.59E-05	4.27E-05	3.83E-05	6.33E-05	4.71E-05	4.56E-05	7.36E-05	6.48E-05	0.000058885	4.27E-05	4.86E-05	4.86E-05	4.56E-05	3.53E-05	3.24E-05	4.12E-05	5.01E-05	0.00004858	3.97E-05	6.48E-05	4.12E-05	4.42E-05	5.30E-05	4.71E-05	6.18E-05	5.15E-05	5.01E-05	5.59E-05	0.000058885	5.15E-05	5.30E-05	6.03E-05	0.000057413	4.71E-05	6.48E-05	3.68E-05	3.97E-05	5.15E-05	6.33E-05	6.63E-05	0.000057413	4.56E-05	5.89E-05	6.33E-05	4.56E-05	5.30E-05
6932	0.002	6.47E-05	4.41E-05	3.38E-05	3.67E-05	4.70E-05	3.67E-05	0.000101383	0.002693483	0.013707142	0.000117562	0.121491351	0.000373358	0.000507304	6.17E-05	0.00010583	0.281171226	0.00184454	0.005407971	0.000125136	8.52E-05	5.58E-05	8.52E-05	8.82E-05	0.000094	0.000117547	0.000294602	7.64E-05	5.58E-05	0.000122018	4.11E-05	5.87E-05	3.96E-05	4.26E-05	0.013526009	7.93E-05	0.000158755	0.000064616	8.81E-05	5.43E-05	0.000092539	4.55E-05	5.58E-05	4.26E-05	0.000044034	3.38E-05	3.67E-05	4.40E-05	4.84E-05	5.28E-05	6.17E-05	3.38E-05	5.72E-05	0.000044034	6.90E-05	4.70E-05	6.46E-05	5.72E-05	5.28E-05	4.84E-05	7.49E-05	4.26E-05	5.14E-05	5.14E-05	5.72E-05	4.26E-05	4.70E-05	3.82E-05	6.31E-05	5.28E-05	5.58E-05	3.08E-05	0.000130762	5.28E-05	8.08E-05	3.96E-05	5.72E-05	4.99E-05	0.000066058	5.28E-05	7.34E-05	5.28E-05	5.72E-05	3.96E-05	3.82E-05	6.02E-05	4.55E-05	0.000045502	5.58E-05	5.14E-05	4.55E-05	0.000044034	0.00006459	3.67E-05	5.28E-05	4.55E-05	4.55E-05	5.14E-05	4.55E-05	5.28E-05	5.72E-05	0.000045502	3.82E-05	6.02E-05	4.70E-05	0.000044034	4.85E-05	5.72E-05	3.82E-05	3.52E-05	0.000044034	4.84E-05	4.84E-05	4.70E-05	5.14E-05	6.46E-05	4.70E-05	5.58E-05	5.87E-05	5.43E-05	6.31E-05	4.26E-05	6.46E-05	4.11E-05	3.82E-05	0.000044034	4.26E-05	5.72E-05	0.000066051	0.000049903
6933	0.002	5.20E-05	4.58E-05	4.27E-05	6.26E-05	4.27E-05	4.12E-05	0.000103853	0.002686259	0.014443035	9.32E-05	0.126614704	0.000403594	0.000505688	0.000042729	9.47E-05	0.319836263	0.001884226	0.005875449	0.000162232	9.02E-05	4.43E-05	7.48E-05	0.000116096	0.000145162	0.00012531	0.000315716	7.94E-05	3.66E-05	0.000143713	7.48E-05	5.19E-05	4.73E-05	4.58E-05	0.013737152	9.01E-05	0.00012219	3.97E-05	0.000080899	5.49E-05	0.000099275	5.65E-05	7.02E-05	5.19E-05	5.19E-05	4.88E-05	5.19E-05	4.27E-05	3.66E-05	3.66E-05	4.73E-05	5.80E-05	8.86E-05	5.19E-05	0.000122212	5.65E-05	0.000067149	4.73E-05	4.73E-05	5.65E-05	5.80E-05	4.58E-05	5.34E-05	5.65E-05	4.73E-05	4.43E-05	4.58E-05	5.95E-05	5.80E-05	4.73E-05	5.19E-05	3.97E-05	0.000126785	4.73E-05	9.01E-05	5.95E-05	4.88E-05	5.04E-05	7.17E-05	5.19E-05	7.94E-05	6.26E-05	0.000061038	4.88E-05	8.24E-05	5.49E-05	4.12E-05	4.43E-05	6.87E-05	5.80E-05	5.19E-05	5.34E-05	7.48E-05	4.73E-05	6.72E-05	4.43E-05	3.97E-05	4.73E-05	5.34E-05	6.10E-05	5.19E-05	5.49E-05	5.19E-05	0.000061038	5.65E-05	0.000061038	6.56E-05	4.88E-05	4.88E-05	6.26E-05	3.51E-05	7.17E-05	5.49E-05	4.43E-05	4.27E-05	4.27E-05	4.73E-05	5.80E-05	5.95E-05	5.19E-05	0.00005646	5.04E-05	5.34E-05	4.12E-05	6.41E-05	6.26E-05	4.73E-05	4.12E-05	5.65E-05	4.88E-05
6934	0.002	6.83E-05	4.36E-05	4.35E-05	3.92E-05	2.18E-05	3.92E-05	8.27E-05	0.002666336	0.013689269	0.000107457	0.118962901	0.000364658	0.000489345	7.11E-05	0.000113285	0.127392587	0.001812946	0.005253608	0.000126575	9.30E-05	4.94E-05	9.29E-05	9.29E-05	0.000114685	0.000100241	0.000279495	6.09E-05	4.64E-05	0.000108898	4.21E-05	3.92E-05	5.08E-05	3.77E-05	0.013527946	7.11E-05	0.000137965	0.000043514	8.56E-05	5.66E-05	9.87E-05	4.50E-05	7.84E-05	5.80E-05	6.53E-05	4.50E-05	4.79E-05	4.93E-05	4.79E-05	5.51E-05	4.06E-05	5.66E-05	5.37E-05	5.08E-05	0.000078356	3.77E-05	5.08E-05	0.000043514	4.93E-05	5.80E-05	5.37E-05	4.06E-05	5.51E-05	4.50E-05	5.51E-05	5.66E-05	5.37E-05	0.000043514	0.000043514	2.61E-05	0.000052221	0.000043514	0.000155449	3.63E-05	6.53E-05	4.64E-05	4.93E-05	5.08E-05	6.53E-05	3.92E-05	6.67E-05	5.22E-05	5.22E-05	4.35E-05	5.22E-05	0.000043514	6.09E-05	0.000043514	4.64E-05	3.92E-05	5.37E-05	5.22E-05	6.82E-05	5.22E-05	6.67E-05	3.92E-05	5.80E-05	3.63E-05	5.51E-05	6.53E-05	4.79E-05	0.000043514	6.09E-05	6.24E-05	5.51E-05	0.00006237	5.22E-05	4.93E-05	6.09E-05	4.64E-05	4.50E-05	5.37E-05	5.08E-05	3.92E-05	6.38E-05	4.79E-05	5.22E-05	3.48E-05	5.08E-05	4.35E-05	5.37E-05	4.79E-05	0.000053667	5.51E-05	0.000055118	3.63E-05	0.000043514	4.06E-05	5.80E-05	5.37E-05
6935	0.002	7.65E-05	5.58E-05	0.000029368	0.00003671	3.38E-05	4.56E-05	0.000102871	0.002669052	0.013938629	0.000123498	0.12068597	0.000332053	0.000519331	4.70E-05	0.000111768	0.258301608	0.001774886	0.005410814	0.000125191	8.82E-05	7.64E-05	0.000083759	7.94E-05	0.000113164	0.000114669	0.000281442	5.73E-05	4.55E-05	0.00013531	6.46E-05	0.000061686	5.43E-05	4.41E-05	0.013171604	0.000058758	0.000138183	4.85E-05	7.20E-05	4.85E-05	0.000108742	4.55E-05	6.02E-05	3.52E-05	4.55E-05	4.55E-05	0.000066087	4.26E-05	0.000061682	3.52E-05	4.99E-05	5.14E-05	0.000054331	4.99E-05	0.000085225	4.55E-05	4.41E-05	4.11E-05	5.58E-05	4.99E-05	5.73E-05	0.00003671	2.35E-05	3.67E-05	4.55E-05	4.55E-05	0.000058736	0.000058736	0.000054331	5.58E-05	4.85E-05	4.85E-05	0.000105804	5.73E-05	8.81E-05	3.38E-05	4.55E-05	3.96E-05	5.73E-05	5.14E-05	7.05E-05	3.08E-05	4.55E-05	4.41E-05	5.14E-05	4.41E-05	4.11E-05	0.000054331	4.70E-05	3.38E-05	5.58E-05	5.43E-05	5.58E-05	4.26E-05	4.99E-05	0.000054331	3.96E-05	4.99E-05	4.70E-05	4.99E-05	4.70E-05	3.96E-05	4.99E-05	6.90E-05	0.000058736	5.14E-05	5.29E-05	5.29E-05	3.23E-05	4.26E-05	3.67E-05	4.70E-05	4.41E-05	4.99E-05	4.11E-05	4.26E-05	4.70E-05	4.85E-05	4.70E-05	4.70E-05	6.75E-05	5.29E-05	5.43E-05	6.17E-05	4.55E-05	6.90E-05	6.46E-05	4.26E-05	6.31E-05	4.41E-05
6936	0.002	6.50E-05	4.24E-05	3.67E-05	3.53E-05	4.38E-05	3.53E-05	7.35E-05	0.002535964	0.013297616	8.05E-05	0.115131243	0.0003449	0.00049789	5.65E-05	9.76E-05	0.117826239	0.001661835	0.00526208	0.000145938	0.000101832	0.000065037	8.48E-05	6.92E-05	0.000130049	0.000134381	0.000313335	6.92E-05	3.11E-05	0.000106008	4.66E-05	4.38E-05	4.80E-05	4.80E-05	0.012682483	7.63E-05	0.000145598	5.08E-05	7.06E-05	5.65E-05	8.76E-05	4.52E-05	6.92E-05	0.000033884	6.21E-05	5.22E-05	0.000043771	2.68E-05	0.000045183	4.66E-05	5.65E-05	5.08E-05	5.93E-05	3.67E-05	8.34E-05	3.67E-05	3.53E-05	3.95E-05	3.95E-05	3.81E-05	5.37E-05	4.94E-05	4.80E-05	2.96E-05	0.000066388	3.95E-05	6.49E-05	0.000050826	3.25E-05	5.51E-05	0.000053656	5.93E-05	0.000113066	5.93E-05	7.91E-05	3.81E-05	3.95E-05	3.39E-05	6.21E-05	0.000048007	0.000073485	4.09E-05	4.80E-05	5.36E-05	0.000049414	4.80E-05	3.67E-05	5.08E-05	6.21E-05	2.96E-05	4.66E-05	3.67E-05	5.22E-05	5.65E-05	4.52E-05	4.94E-05	4.52E-05	0.000052238	3.53E-05	4.80E-05	4.52E-05	5.65E-05	3.95E-05	3.81E-05	5.36E-05	5.22E-05	5.08E-05	0.000052238	5.51E-05	3.11E-05	5.65E-05	4.94E-05	4.66E-05	3.67E-05	4.09E-05	5.51E-05	4.66E-05	4.52E-05	4.80E-05	3.67E-05	4.52E-05	4.38E-05	6.07E-05	6.07E-05	0.000052238	4.38E-05	4.66E-05	4.38E-05	5.79E-05	5.22E-05
6937	0.002	4.61E-05	3.31E-05	4.32E-05	3.45E-05	2.59E-05	5.04E-05	0.000105113	0.002599205	0.013448127	0.000115211	0.11765553	0.000364528	0.000494282	4.89E-05	0.000109528	0.255219659	0.001764705	0.005498945	9.81E-05	7.49E-05	5.91E-05	0.00009213	9.65E-05	0.00011374	0.00012967	0.000303164	5.04E-05	5.47E-05	0.000147029	5.04E-05	0.000051792	4.75E-05	4.03E-05	0.01308913	8.06E-05	0.000144102	3.31E-05	9.64E-05	4.89E-05	9.21E-05	4.03E-05	6.19E-05	5.61E-05	4.03E-05	4.32E-05	4.89E-05	4.03E-05	3.60E-05	3.88E-05	6.76E-05	5.32E-05	0.000064739	6.04E-05	6.33E-05	3.60E-05	5.18E-05	3.88E-05	4.60E-05	5.03E-05	5.32E-05	4.17E-05	4.46E-05	4.46E-05	4.75E-05	3.02E-05	6.76E-05	4.60E-05	6.62E-05	4.17E-05	6.33E-05	0.000034525	0.000135373	6.91E-05	7.48E-05	0.000048911	4.75E-05	4.75E-05	6.33E-05	4.32E-05	7.05E-05	4.46E-05	5.61E-05	5.18E-05	3.74E-05	3.45E-05	3.31E-05	4.75E-05	5.75E-05	4.75E-05	3.88E-05	5.90E-05	5.47E-05	5.47E-05	5.61E-05	3.88E-05	4.89E-05	0.000063296	7.05E-05	4.17E-05	5.18E-05	3.74E-05	5.18E-05	5.75E-05	4.17E-05	4.89E-05	0.000050349	4.60E-05	4.17E-05	5.32E-05	4.17E-05	3.45E-05	5.61E-05	4.46E-05	5.03E-05	5.18E-05	4.89E-05	4.75E-05	4.46E-05	4.60E-05	5.18E-05	3.74E-05	0.000050349	5.90E-05	5.75E-05	5.61E-05	4.46E-05	5.18E-05	3.60E-05	5.90E-05
6938	0.002	5.57E-05	4.83E-05	4.25E-05	3.81E-05	3.22E-05	3.95E-05	0.000123186	0.002585588	0.013788501	8.95E-05	0.120290931	0.000384467	0.000492835	4.25E-05	0.000101206	0.372589746	0.001806342	0.005488048	0.000104216	0.000102695	6.01E-05	6.74E-05	8.95E-05	0.000107002	0.000105571	0.000295441	9.23E-05	6.45E-05	0.00011289	0.000063001	4.98E-05	3.66E-05	5.13E-05	0.013370059	9.24E-05	0.000137839	0.000051272	0.000084996	5.86E-05	0.000121691	4.10E-05	0.000073267	3.81E-05	5.86E-05	4.98E-05	3.81E-05	3.95E-05	4.10E-05	4.25E-05	4.54E-05	5.86E-05	5.86E-05	6.15E-05	6.59E-05	4.54E-05	0.000048336	4.98E-05	4.10E-05	4.54E-05	5.27E-05	4.10E-05	4.25E-05	4.69E-05	4.54E-05	0.000048336	0.000048336	3.81E-05	6.15E-05	5.27E-05	5.27E-05	4.54E-05	0.000143721	5.71E-05	8.21E-05	4.25E-05	0.000048336	5.27E-05	6.30E-05	4.25E-05	7.32E-05	3.95E-05	4.10E-05	3.81E-05	3.22E-05	4.10E-05	4.10E-05	5.27E-05	6.15E-05	3.66E-05	5.57E-05	5.42E-05	5.27E-05	5.13E-05	4.83E-05	4.25E-05	4.98E-05	5.57E-05	4.39E-05	0.000048336	6.89E-05	4.10E-05	5.13E-05	5.42E-05	5.71E-05	4.69E-05	4.98E-05	3.81E-05	4.10E-05	3.66E-05	5.57E-05	7.03E-05	4.69E-05	6.59E-05	4.98E-05	5.27E-05	5.42E-05	0.000051272	6.30E-05	4.98E-05	6.15E-05	3.95E-05	5.27E-05	4.98E-05	0.00003368	4.69E-05	0.000038085	4.69E-05	5.71E-05	4.39E-05
6939	0.002	7.17E-05	5.26E-05	3.51E-05	3.51E-05	2.78E-05	4.24E-05	9.95E-05	0.002621537	0.013795984	0.000112707	0.120061607	0.000371921	0.000488847	6.87E-05	9.96E-05	0.224614088	0.001695562	0.005286804	0.000111528	0.000077623	7.17E-05	7.02E-05	8.05E-05	0.000102447	9.22E-05	0.000255171	8.49E-05	5.85E-05	0.000133264	6.14E-05	5.70E-05	6.14E-05	4.82E-05	0.013366777	7.76E-05	0.000130297	4.39E-05	7.75E-05	5.26E-05	0.000111192	6.14E-05	6.87E-05	0.000046781	3.66E-05	3.65E-05	0.000057017	4.24E-05	5.26E-05	4.97E-05	4.39E-05	4.09E-05	6.44E-05	4.82E-05	8.19E-05	7.17E-05	0.000046781	4.09E-05	0.000045319	3.36E-05	4.82E-05	0.000045319	5.70E-05	5.56E-05	5.26E-05	4.68E-05	3.51E-05	6.87E-05	7.75E-05	4.97E-05	4.39E-05	5.41E-05	0.000149326	4.82E-05	7.60E-05	4.24E-05	0.000068714	5.26E-05	5.99E-05	4.53E-05	0.000080418	0.000045319	4.82E-05	4.82E-05	3.65E-05	4.24E-05	4.24E-05	5.85E-05	5.99E-05	4.97E-05	5.56E-05	4.39E-05	5.99E-05	3.95E-05	0.000064326	4.39E-05	4.09E-05	4.53E-05	4.68E-05	2.78E-05	5.26E-05	4.97E-05	5.56E-05	4.82E-05	6.29E-05	0.000046781	5.12E-05	5.70E-05	4.97E-05	4.82E-05	5.56E-05	4.39E-05	4.97E-05	3.95E-05	4.82E-05	4.24E-05	5.41E-05	4.82E-05	4.82E-05	4.39E-05	6.73E-05	3.36E-05	7.02E-05	6.43E-05	5.56E-05	4.39E-05	4.24E-05	4.97E-05	0.000045319	5.99E-05
6940	0.002	6.31E-05	5.25E-05	4.20E-05	4.20E-05	3.90E-05	3.90E-05	0.000109548	0.002743498	0.013548387	9.61E-05	0.123069092	0.000391996	0.000476877	0.000063001	0.000120143	0.248548228	0.001820405	0.005562228	0.0001459	0.000106613	0.00005399	6.15E-05	8.25E-05	0.00011403	0.000117064	0.000311527	6.00E-05	6.45E-05	0.000148668	0.000070477	3.90E-05	3.60E-05	0.000046478	0.013691365	6.90E-05	0.000135107	3.30E-05	7.95E-05	6.30E-05	0.000115546	6.00E-05	9.90E-05	5.55E-05	5.70E-05	4.80E-05	4.65E-05	4.50E-05	4.35E-05	4.50E-05	6.45E-05	6.15E-05	6.30E-05	0.000050974	7.20E-05	5.70E-05	4.05E-05	3.75E-05	5.10E-05	4.65E-05	6.75E-05	5.25E-05	5.10E-05	5.70E-05	4.80E-05	3.60E-05	4.35E-05	5.40E-05	4.80E-05	4.95E-05	4.05E-05	4.20E-05	0.000132077	0.000071972	6.15E-05	5.40E-05	6.15E-05	0.000052473	5.70E-05	5.25E-05	6.75E-05	4.35E-05	6.45E-05	5.70E-05	3.00E-05	4.35E-05	6.00E-05	3.90E-05	6.30E-05	4.80E-05	6.30E-05	6.45E-05	6.00E-05	0.000052473	6.00E-05	6.30E-05	4.65E-05	3.75E-05	0.000052473	6.15E-05	5.25E-05	0.000053972	4.95E-05	5.70E-05	4.35E-05	4.35E-05	3.15E-05	3.30E-05	6.15E-05	5.25E-05	6.90E-05	6.00E-05	5.55E-05	4.80E-05	0.000053972	0.000034487	6.45E-05	4.65E-05	3.90E-05	0.000052473	5.10E-05	3.90E-05	5.10E-05	6.60E-05	5.10E-05	4.50E-05	5.70E-05	0.000065968	5.10E-05	4.50E-05
6941	0.002	8.09E-05	5.95E-05	4.27E-05	6.40E-05	3.50E-05	5.49E-05	0.000106737	0.002761796	0.014400634	0.000112938	0.125472873	0.000415159	0.000509298	6.25E-05	0.000102202	0.12210329	0.001894763	0.005649491	0.000122221	8.09E-05	7.17E-05	7.93E-05	0.000089974	0.00009298	0.000115924	0.000278175	7.17E-05	3.81E-05	0.000129653	0.000067033	0.00005332	4.88E-05	5.64E-05	0.014011763	8.84E-05	0.000147971	6.25E-05	8.84E-05	5.18E-05	0.000118926	5.94E-05	7.92E-05	3.96E-05	5.18E-05	5.49E-05	5.48E-05	4.27E-05	4.87E-05	5.18E-05	3.35E-05	5.18E-05	5.64E-05	3.96E-05	8.38E-05	5.03E-05	6.25E-05	3.96E-05	4.57E-05	5.64E-05	8.69E-05	4.42E-05	4.11E-05	5.18E-05	5.33E-05	3.96E-05	4.87E-05	5.03E-05	8.08E-05	6.09E-05	5.18E-05	3.35E-05	0.000164741	4.87E-05	7.46E-05	3.50E-05	6.86E-05	5.03E-05	6.86E-05	4.11E-05	7.31E-05	5.79E-05	6.86E-05	4.27E-05	3.66E-05	4.42E-05	5.03E-05	0.000047224	5.18E-05	4.11E-05	5.48E-05	0.000041131	4.72E-05	5.18E-05	6.86E-05	3.05E-05	5.79E-05	0.000047224	6.09E-05	5.18E-05	5.79E-05	4.57E-05	6.09E-05	5.94E-05	5.03E-05	5.48E-05	6.55E-05	5.33E-05	5.33E-05	5.79E-05	4.87E-05	6.86E-05	5.79E-05	4.57E-05	4.11E-05	4.57E-05	5.33E-05	5.48E-05	5.33E-05	4.11E-05	6.55E-05	0.000047224	5.03E-05	4.42E-05	0.000082289	5.33E-05	4.11E-05	5.64E-05	3.96E-05	6.70E-05
6942	0.002	6.81E-05	3.47E-05	3.76E-05	3.33E-05	3.76E-05	5.65E-05	9.41E-05	0.002594632	0.013888468	0.00011308	0.119210443	0.000382948	0.000513411	5.94E-05	9.42E-05	0.289622115	0.001832267	0.005531451	0.000148119	7.68E-05	6.38E-05	8.40E-05	8.84E-05	0.00010575	0.000120301	0.000258411	5.93E-05	2.89E-05	0.000153693	5.93E-05	4.49E-05	3.76E-05	0.00004487	0.013259461	7.38E-05	0.000139137	4.05E-05	0.000081088	5.21E-05	0.000105753	3.76E-05	6.22E-05	0.000034738	4.49E-05	0.00003908	0.00003908	3.47E-05	0.00003474	4.63E-05	6.22E-05	5.64E-05	6.08E-05	4.20E-05	9.41E-05	4.78E-05	6.80E-05	0.000059344	0.000049212	4.05E-05	6.08E-05	4.05E-05	3.04E-05	4.63E-05	4.78E-05	4.20E-05	6.95E-05	5.21E-05	5.79E-05	5.07E-05	5.65E-05	4.63E-05	0.000127527	3.76E-05	7.68E-05	0.00003908	5.50E-05	6.37E-05	5.21E-05	6.08E-05	0.000068037	5.07E-05	4.63E-05	4.49E-05	4.20E-05	4.05E-05	4.78E-05	0.00004487	6.66E-05	5.36E-05	5.36E-05	6.51E-05	5.21E-05	0.000053554	5.07E-05	6.66E-05	5.21E-05	5.64E-05	4.49E-05	4.49E-05	4.05E-05	4.92E-05	5.64E-05	5.07E-05	6.08E-05	0.00003908	5.50E-05	4.78E-05	0.000046315	4.05E-05	5.21E-05	4.63E-05	0.000049212	4.34E-05	0.000023152	4.05E-05	0.000059344	5.50E-05	4.63E-05	0.000053554	5.64E-05	5.64E-05	6.51E-05	4.63E-05	4.63E-05	5.07E-05	5.65E-05	0.000063686	5.64E-05	6.22E-05
6943	0.002	5.93E-05	5.77E-05	3.49E-05	3.04E-05	3.49E-05	3.95E-05	9.58E-05	0.002886931	0.014425797	0.000118681	0.125552506	0.000405038	0.000552687	5.62E-05	9.43E-05	0.247481125	0.001878994	0.005809752	0.000128	0.000101951	5.78E-05	9.13E-05	0.000092782	0.00012472	0.000118636	0.000323371	6.23E-05	4.41E-05	0.000120186	5.93E-05	5.32E-05	4.41E-05	4.56E-05	0.013657627	9.73E-05	0.000146045	5.62E-05	7.90E-05	0.000069914	8.97E-05	6.69E-05	8.51E-05	5.17E-05	6.84E-05	3.49E-05	4.71E-05	4.10E-05	3.80E-05	3.04E-05	4.71E-05	3.95E-05	7.14E-05	6.38E-05	8.97E-05	0.000053176	6.23E-05	5.17E-05	5.93E-05	3.80E-05	5.47E-05	0.000042541	5.62E-05	4.71E-05	5.93E-05	5.01E-05	0.00006534	4.56E-05	6.84E-05	0.00003494	0.000042541	4.41E-05	0.000147537	5.32E-05	9.88E-05	0.000053176	5.32E-05	0.000048616	0.000053176	6.23E-05	7.90E-05	6.08E-05	5.01E-05	4.41E-05	6.53E-05	6.69E-05	6.99E-05	6.99E-05	6.99E-05	4.86E-05	4.56E-05	4.10E-05	4.10E-05	4.41E-05	6.08E-05	4.71E-05	0.000042541	5.01E-05	4.86E-05	3.80E-05	4.25E-05	4.71E-05	5.17E-05	0.000056215	0.000053176	0.00004558	5.32E-05	0.000034942	6.99E-05	5.93E-05	5.47E-05	6.38E-05	3.95E-05	4.56E-05	6.99E-05	5.32E-05	5.47E-05	5.77E-05	6.23E-05	6.99E-05	3.65E-05	5.62E-05	5.93E-05	3.34E-05	5.93E-05	6.53E-05	5.47E-05	5.32E-05	6.53E-05	5.01E-05
