## Supplementary Data 1 for "Measurement of Volatile Compounds for Real-time Analysis of Soil Microbial Metabolic Response to Simulated Snowmelt": Inlet6.txt (part 2 of 3)

time (s)	nominal mass 21	nominal mass 22	nominal mass 23	nominal mass 24	nominal mass 25	nominal mass 26	nominal mass 27	nominal mass 28	nominal mass 29	nominal mass 30	nominal mass 31	nominal mass 32	nominal mass 33	nominal mass 34	nominal mass 35	nominal mass 36	nominal mass 37	nominal mass 38	nominal mass 39	nominal mass 40	nominal mass 41	nominal mass 42	nominal mass 43	nominal mass 44	nominal mass 45	nominal mass 46	nominal mass 47	nominal mass 48	nominal mass 49	nominal mass 50	nominal mass 51	nominal mass 52	nominal mass 53	nominal mass 54	nominal mass 55	nominal mass 56	nominal mass 57	nominal mass 58	nominal mass 59	nominal mass 60	nominal mass 61	nominal mass 62	nominal mass 63	nominal mass 64	nominal mass 65	nominal mass 66	nominal mass 67	nominal mass 68	nominal mass 69	nominal mass 70	nominal mass 71	nominal mass 72	nominal mass 73	nominal mass 74	nominal mass 75	nominal mass 76	nominal mass 77	nominal mass 78	nominal mass 79	nominal mass 80	nominal mass 81	nominal mass 82	nominal mass 83	nominal mass 84	nominal mass 85	nominal mass 86	nominal mass 87	nominal mass 88	nominal mass 89	nominal mass 90	nominal mass 91	nominal mass 92	nominal mass 93	nominal mass 94	nominal mass 95	nominal mass 96	nominal mass 97	nominal mass 98	nominal mass 99	nominal mass 100	nominal mass 101	nominal mass 102	nominal mass 103	nominal mass 104	nominal mass 105	nominal mass 106	nominal mass 107	nominal mass 108	nominal mass 109	nominal mass 110	nominal mass 111	nominal mass 112	nominal mass 113	nominal mass 114	nominal mass 115	nominal mass 116	nominal mass 117	nominal mass 118	nominal mass 119	nominal mass 120	nominal mass 121	nominal mass 122	nominal mass 123	nominal mass 124	nominal mass 125	nominal mass 126	nominal mass 127	nominal mass 128	nominal mass 129	nominal mass 130	nominal mass 131	nominal mass 132	nominal mass 133	nominal mass 134	nominal mass 135	nominal mass 136	nominal mass 137	nominal mass 138	nominal mass 139	nominal mass 140	nominal mass 141	nominal mass 142	nominal mass 143	nominal mass 144	nominal mass 145	nominal mass 146	nominal mass 147	nominal mass 148	nominal mass 149	nominal mass 150
6944	0.002	7.74E-05	3.79E-05	3.33E-05	3.64E-05	3.33E-05	4.70E-05	0.000100083	0.002817521	0.01444008	0.000097074	0.12250253	0.000402368	0.00056355	5.31E-05	0.000101674	0.250567287	0.001814534	0.005525877	0.000124608	6.53E-05	7.74E-05	8.34E-05	0.000119869	8.19E-05	0.000121375	0.00030413	7.43E-05	3.79E-05	0.00015026	4.85E-05	5.15E-05	0.000053029	5.76E-05	0.013945777	8.49E-05	0.000130472	4.55E-05	7.58E-05	3.94E-05	0.000100057	5.91E-05	6.36E-05	3.33E-05	5.46E-05	4.09E-05	3.48E-05	4.24E-05	5.76E-05	4.39E-05	5.91E-05	5.76E-05	6.97E-05	3.33E-05	7.58E-05	4.55E-05	5.45E-05	5.15E-05	4.70E-05	6.06E-05	7.12E-05	5.15E-05	5.15E-05	4.24E-05	6.67E-05	0.000053029	7.27E-05	5.15E-05	6.06E-05	0.000063653	4.24E-05	3.79E-05	0.000116764	5.45E-05	0.000072744	4.85E-05	5.91E-05	5.15E-05	5.15E-05	5.45E-05	7.58E-05	4.24E-05	5.30E-05	4.70E-05	0.000053029	4.70E-05	4.85E-05	6.06E-05	6.36E-05	4.24E-05	0.000069702	4.85E-05	6.21E-05	4.85E-05	0.000065152	5.00E-05	5.00E-05	5.30E-05	4.55E-05	4.09E-05	0.000043938	6.21E-05	5.61E-05	6.67E-05	7.73E-05	4.39E-05	5.15E-05	5.91E-05	5.15E-05	5.45E-05	4.85E-05	0.000059089	4.24E-05	2.88E-05	6.06E-05	6.21E-05	5.76E-05	5.91E-05	5.15E-05	5.45E-05	0.000043938	5.61E-05	6.21E-05	3.48E-05	5.76E-05	0.000053029	4.55E-05	6.97E-05	4.85E-05	0.000053029
6945	0.002	6.09E-05	3.71E-05	3.86E-05	0.000043014	4.60E-05	5.04E-05	0.000077156	0.002689093	0.013824257	9.94E-05	0.123496724	0.00040575	0.000521384	6.23E-05	0.000102482	0.119565362	0.001842331	0.005540521	0.000136832	9.65E-05	6.53E-05	0.000106868	0.000097989	0.000112788	9.65E-05	0.000288698	7.87E-05	4.45E-05	0.000142652	5.34E-05	6.08E-05	4.45E-05	5.79E-05	0.013613935	6.97E-05	0.000120246	4.89E-05	0.00010243	6.23E-05	9.50E-05	4.60E-05	6.97E-05	5.34E-05	5.78E-05	5.19E-05	5.64E-05	4.45E-05	5.49E-05	3.11E-05	4.89E-05	4.60E-05	6.53E-05	5.34E-05	9.20E-05	5.64E-05	0.000041522	0.000040037	5.34E-05	6.08E-05	6.97E-05	4.45E-05	5.04E-05	4.45E-05	7.27E-05	5.64E-05	7.12E-05	2.82E-05	7.42E-05	4.00E-05	5.19E-05	6.38E-05	0.00012022	6.38E-05	9.35E-05	5.34E-05	5.19E-05	4.30E-05	5.49E-05	5.04E-05	6.67E-05	5.49E-05	4.75E-05	5.34E-05	5.34E-05	5.34E-05	4.45E-05	4.45E-05	4.45E-05	5.93E-05	0.0000608	3.41E-05	0.000037073	6.38E-05	3.86E-05	4.60E-05	5.34E-05	5.64E-05	6.38E-05	5.78E-05	6.67E-05	5.04E-05	5.19E-05	5.64E-05	5.04E-05	5.64E-05	5.04E-05	3.26E-05	4.75E-05	6.23E-05	5.04E-05	5.19E-05	4.75E-05	5.19E-05	5.64E-05	6.67E-05	4.60E-05	5.04E-05	5.34E-05	4.30E-05	0.000041522	4.45E-05	0.000034105	3.56E-05	5.78E-05	4.60E-05	7.27E-05	4.15E-05	0.000069702	4.60E-05
6946	0.002	6.62E-05	3.31E-05	4.60E-05	2.59E-05	3.31E-05	4.46E-05	0.000103575	0.002529745	0.013741421	8.49E-05	0.119861415	0.000393242	0.000498235	5.61E-05	0.000105095	0.234700465	0.001795129	0.005117889	0.00012401	0.000115298	6.91E-05	0.000076262	8.20E-05	0.000102123	0.000107916	0.000298679	6.76E-05	2.87E-05	0.00012669	4.74E-05	4.74E-05	0.000056057	5.32E-05	0.013143661	6.18E-05	0.00013529	6.04E-05	8.77E-05	3.45E-05	9.93E-05	0.000061815	7.19E-05	3.74E-05	5.17E-05	4.31E-05	4.89E-05	0.000040246	4.46E-05	6.04E-05	5.89E-05	0.000051762	4.60E-05	5.61E-05	7.48E-05	4.31E-05	5.32E-05	0.000040246	4.89E-05	6.47E-05	5.17E-05	5.03E-05	4.74E-05	3.88E-05	5.32E-05	4.17E-05	5.46E-05	6.76E-05	7.62E-05	4.31E-05	4.89E-05	5.03E-05	0.000130954	5.46E-05	8.63E-05	5.32E-05	4.74E-05	5.32E-05	5.75E-05	4.46E-05	6.47E-05	5.32E-05	5.32E-05	5.03E-05	4.74E-05	4.74E-05	6.04E-05	4.17E-05	6.90E-05	4.46E-05	4.89E-05	4.46E-05	5.75E-05	5.17E-05	4.60E-05	0.000037371	4.17E-05	6.18E-05	5.32E-05	5.03E-05	3.88E-05	4.46E-05	5.46E-05	4.74E-05	4.89E-05	4.17E-05	4.17E-05	5.89E-05	4.60E-05	0.000040246	5.32E-05	5.75E-05	4.46E-05	4.89E-05	5.17E-05	5.46E-05	4.31E-05	5.17E-05	4.17E-05	4.74E-05	6.04E-05	5.03E-05	6.76E-05	4.89E-05	5.89E-05	7.19E-05	6.04E-05	5.75E-05	5.75E-05	4.60E-05
6947	0.002	5.82E-05	4.62E-05	5.52E-05	4.62E-05	3.58E-05	5.07E-05	0.000108939	0.002673454	0.014226441	0.000114926	0.120402258	0.000388375	0.000553008	5.22E-05	0.000085102	0.229156238	0.00186272	0.005656581	0.000116625	7.91E-05	8.81E-05	5.52E-05	9.55E-05	0.000140291	0.000110438	0.000308249	9.10E-05	3.73E-05	0.00013589	5.82E-05	0.00004771	0.000058148	5.22E-05	0.013685805	7.01E-05	0.000174754	5.22E-05	7.16E-05	4.62E-05	0.000102945	5.96E-05	5.97E-05	5.96E-05	3.73E-05	3.73E-05	0.000043233	3.88E-05	5.52E-05	5.22E-05	4.17E-05	4.77E-05	7.16E-05	4.17E-05	7.31E-05	5.67E-05	5.37E-05	3.88E-05	0.000043233	3.28E-05	6.86E-05	4.92E-05	5.07E-05	3.58E-05	4.32E-05	0.000043233	6.11E-05	6.26E-05	6.41E-05	5.37E-05	5.67E-05	5.22E-05	0.000128342	3.88E-05	0.000076062	4.92E-05	5.81E-05	6.26E-05	5.07E-05	5.81E-05	7.16E-05	4.62E-05	5.52E-05	5.96E-05	4.32E-05	4.92E-05	5.67E-05	6.41E-05	5.52E-05	3.43E-05	5.52E-05	0.000053671	3.28E-05	3.43E-05	6.71E-05	5.52E-05	4.03E-05	4.92E-05	4.77E-05	3.73E-05	0.000046215	4.77E-05	4.32E-05	4.77E-05	5.67E-05	5.67E-05	2.98E-05	4.62E-05	5.22E-05	0.000028325	4.32E-05	2.53E-05	5.96E-05	4.03E-05	6.11E-05	4.62E-05	4.03E-05	5.67E-05	6.11E-05	5.52E-05	3.13E-05	5.22E-05	5.96E-05	4.47E-05	0.000065595	5.07E-05	5.37E-05	5.81E-05	5.37E-05	5.22E-05
6948	0.002	4.98E-05	0.000041203	5.25E-05	4.40E-05	2.70E-05	3.98E-05	8.67E-05	0.002665934	0.013379974	0.000113762	0.115985515	0.000368285	0.000503869	5.96E-05	0.0000839	0.119281348	0.001817398	0.005375642	0.00012533	8.39E-05	5.40E-05	7.96E-05	6.68E-05	8.81E-05	0.000113721	0.000310814	7.53E-05	3.98E-05	0.000122332	3.83E-05	5.54E-05	3.98E-05	2.98E-05	0.013140435	6.82E-05	0.000126526	3.98E-05	0.000103738	6.25E-05	8.67E-05	5.25E-05	8.95E-05	5.54E-05	4.26E-05	2.56E-05	2.70E-05	3.98E-05	5.11E-05	0.000032662	5.68E-05	5.40E-05	5.25E-05	4.40E-05	9.38E-05	5.96E-05	4.83E-05	4.97E-05	5.11E-05	4.69E-05	5.68E-05	4.26E-05	4.83E-05	3.55E-05	4.69E-05	5.25E-05	5.96E-05	4.54E-05	7.95E-05	4.69E-05	5.68E-05	3.12E-05	0.000125078	5.54E-05	8.24E-05	5.54E-05	5.25E-05	5.40E-05	4.40E-05	5.25E-05	6.82E-05	5.40E-05	4.83E-05	3.55E-05	5.25E-05	4.83E-05	3.83E-05	5.25E-05	6.96E-05	3.69E-05	5.96E-05	5.54E-05	5.40E-05	3.83E-05	4.97E-05	4.26E-05	5.11E-05	4.83E-05	4.12E-05	4.26E-05	4.83E-05	6.11E-05	4.12E-05	4.69E-05	4.97E-05	6.67E-05	5.96E-05	5.54E-05	6.53E-05	4.97E-05	5.54E-05	4.69E-05	5.82E-05	3.41E-05	4.26E-05	3.83E-05	5.54E-05	3.12E-05	5.68E-05	4.26E-05	4.97E-05	4.69E-05	6.25E-05	6.39E-05	5.54E-05	5.11E-05	5.25E-05	3.98E-05	4.40E-05	4.83E-05
6949	0.002	6.71E-05	3.42E-05	4.70E-05	3.99E-05	2.99E-05	3.99E-05	8.99E-05	0.00255751	0.013389565	9.28E-05	0.118531291	0.000381513	0.000456468	6.13E-05	7.28E-05	0.270289681	0.001750628	0.005257108	0.000101508	7.57E-05	6.28E-05	5.99E-05	6.28E-05	9.70E-05	0.000104169	0.000281803	6.56E-05	5.27E-05	0.00011991	5.27E-05	5.70E-05	4.85E-05	0.000031362	0.01307627	8.13E-05	0.000138469	3.71E-05	7.13E-05	5.27E-05	0.000102715	4.42E-05	6.56E-05	4.85E-05	5.99E-05	4.28E-05	4.42E-05	0.000047043	4.42E-05	3.28E-05	0.000061303	4.42E-05	6.27E-05	4.56E-05	9.41E-05	3.28E-05	4.85E-05	0.000031362	5.99E-05	4.42E-05	0.000069884	3.28E-05	4.85E-05	5.42E-05	4.28E-05	5.13E-05	5.56E-05	2.85E-05	5.56E-05	4.13E-05	5.70E-05	4.13E-05	0.000131325	7.13E-05	9.13E-05	0.000058469	5.27E-05	6.41E-05	5.70E-05	6.42E-05	7.13E-05	5.27E-05	5.84E-05	3.28E-05	2.99E-05	4.13E-05	3.99E-05	0.000047043	5.70E-05	0.000047043	3.71E-05	4.70E-05	6.42E-05	5.56E-05	4.13E-05	4.28E-05	5.42E-05	4.56E-05	5.42E-05	5.42E-05	5.70E-05	4.56E-05	3.99E-05	3.42E-05	5.56E-05	5.84E-05	4.13E-05	3.28E-05	0.000049894	5.42E-05	5.13E-05	3.56E-05	3.99E-05	0.000047043	4.56E-05	5.13E-05	5.42E-05	4.13E-05	4.42E-05	6.27E-05	6.84E-05	4.42E-05	6.13E-05	4.70E-05	4.70E-05	6.13E-05	5.56E-05	5.13E-05	4.99E-05	5.27E-05
6950	0.002	7.18E-05	4.63E-05	4.03E-05	4.93E-05	4.78E-05	4.33E-05	0.000112092	0.002702889	0.014041417	0.000113605	0.124325443	0.000391895	0.00050533	7.32E-05	9.87E-05	0.221781909	0.001877828	0.00555108	0.000139276	0.000095697	6.42E-05	8.22E-05	8.52E-05	9.26E-05	0.0001136	0.000325404	7.32E-05	5.83E-05	0.000116617	5.52E-05	4.78E-05	0.000053754	4.63E-05	0.013701385	8.37E-05	0.000127021	4.63E-05	8.66E-05	6.12E-05	9.26E-05	5.97E-05	7.17E-05	5.97E-05	4.63E-05	0.000029862	3.73E-05	4.03E-05	5.38E-05	4.18E-05	5.08E-05	6.12E-05	7.47E-05	4.78E-05	9.41E-05	4.78E-05	4.63E-05	4.33E-05	0.000041807	4.63E-05	6.42E-05	0.000041807	4.93E-05	5.23E-05	4.93E-05	4.33E-05	4.93E-05	3.88E-05	8.67E-05	4.48E-05	6.42E-05	4.18E-05	0.000155476	5.23E-05	7.32E-05	5.08E-05	5.38E-05	4.33E-05	7.32E-05	0.000041807	8.37E-05	5.67E-05	4.78E-05	0.000041807	3.88E-05	4.93E-05	5.82E-05	4.93E-05	4.48E-05	3.43E-05	3.43E-05	0.000041807	4.78E-05	5.97E-05	4.78E-05	4.93E-05	5.97E-05	3.73E-05	5.08E-05	6.27E-05	6.12E-05	5.38E-05	4.33E-05	4.93E-05	5.67E-05	5.23E-05	3.88E-05	6.27E-05	6.27E-05	4.78E-05	0.000055245	4.63E-05	3.73E-05	3.58E-05	5.82E-05	5.38E-05	5.08E-05	6.12E-05	5.67E-05	4.78E-05	5.67E-05	3.88E-05	5.38E-05	5.52E-05	6.12E-05	2.84E-05	5.82E-05	4.33E-05	5.97E-05	4.63E-05
6951	0.002	5.35E-05	4.90E-05	5.49E-05	0.000044514	3.71E-05	4.30E-05	0.000100962	0.002800353	0.013989909	0.000102494	0.123013806	0.000366983	0.000508418	5.49E-05	8.62E-05	0.21788695	0.001722609	0.005385681	0.000123523	8.47E-05	5.19E-05	8.76E-05	8.17E-05	0.000108402	0.000139683	0.00031126	6.83E-05	5.94E-05	0.00011587	6.38E-05	3.41E-05	5.79E-05	4.75E-05	0.01365044	9.50E-05	0.000118824	5.19E-05	8.16E-05	6.23E-05	0.000109896	6.23E-05	0.000078658	0.000047486	6.23E-05	4.60E-05	5.04E-05	4.15E-05	5.49E-05	3.41E-05	5.79E-05	4.60E-05	6.97E-05	4.15E-05	7.57E-05	5.04E-05	0.000044514	4.01E-05	5.04E-05	3.86E-05	6.38E-05	0.000044514	4.75E-05	4.30E-05	4.75E-05	4.90E-05	5.94E-05	3.12E-05	5.79E-05	0.00004303	5.19E-05	4.15E-05	0.000132208	3.56E-05	9.06E-05	5.34E-05	4.60E-05	5.04E-05	5.04E-05	5.19E-05	6.23E-05	4.75E-05	5.49E-05	3.56E-05	5.49E-05	4.75E-05	5.79E-05	5.34E-05	5.49E-05	4.15E-05	4.60E-05	5.49E-05	4.90E-05	5.34E-05	5.64E-05	6.23E-05	5.64E-05	5.19E-05	5.79E-05	5.49E-05	4.45E-05	4.75E-05	0.000066771	4.90E-05	0.00004303	5.94E-05	0.000066771	4.90E-05	5.94E-05	5.34E-05	3.41E-05	6.08E-05	5.64E-05	5.64E-05	4.60E-05	6.23E-05	5.79E-05	5.19E-05	6.38E-05	5.64E-05	6.68E-05	5.94E-05	5.64E-05	6.53E-05	4.01E-05	4.75E-05	5.19E-05	4.30E-05	0.000045998	2.97E-05
6952	0.002	9.33E-05	4.89E-05	3.85E-05	3.55E-05	3.99E-05	5.03E-05	0.000103606	0.002732791	0.013765907	0.000114001	0.122160691	0.000370196	0.000484031	7.25E-05	0.000121471	0.243361502	0.001832482	0.005460724	0.000126144	8.29E-05	6.37E-05	8.00E-05	0.000116954	0.000102115	0.000127383	0.000290866	6.06E-05	6.95E-05	0.000125874	5.47E-05	4.58E-05	5.33E-05	3.55E-05	0.013686606	9.47E-05	0.000167353	4.14E-05	9.91E-05	5.32E-05	0.000100629	6.06E-05	6.36E-05	5.03E-05	5.03E-05	4.29E-05	5.32E-05	4.58E-05	0.0000488	3.55E-05	5.32E-05	4.29E-05	5.03E-05	5.18E-05	0.000103592	5.18E-05	5.03E-05	4.14E-05	0.000039927	3.55E-05	6.36E-05	0.000045838	4.29E-05	4.73E-05	4.44E-05	4.44E-05	6.36E-05	0.0000488	0.000071002	4.88E-05	0.000054715	0.000039927	0.000137695	4.44E-05	7.10E-05	3.70E-05	4.29E-05	6.36E-05	5.18E-05	4.88E-05	8.14E-05	5.92E-05	5.32E-05	3.70E-05	4.58E-05	4.73E-05	4.88E-05	5.18E-05	5.92E-05	5.03E-05	0.000063601	4.58E-05	4.29E-05	4.29E-05	5.03E-05	0.0000488	3.40E-05	3.11E-05	5.62E-05	4.58E-05	3.84E-05	3.84E-05	5.77E-05	0.0000488	0.000047321	0.000070988	5.62E-05	4.29E-05	4.88E-05	5.47E-05	6.06E-05	4.58E-05	5.32E-05	0.000039927	3.84E-05	6.21E-05	5.18E-05	6.80E-05	4.58E-05	5.92E-05	4.14E-05	4.29E-05	6.51E-05	5.18E-05	3.70E-05	0.0000488	6.36E-05	5.32E-05	6.06E-05	5.32E-05
6953	0.002	5.33E-05	5.90E-05	3.17E-05	3.60E-05	0.000038844	0.000044599	8.64E-05	0.002692557	0.013425628	0.000119562	0.117722928	0.000368958	0.000510249	5.04E-05	8.50E-05	0.289340885	0.001803638	0.005409509	0.000116891	8.36E-05	5.62E-05	9.21E-05	0.000089319	9.50E-05	0.000108043	0.00026131	7.63E-05	3.74E-05	0.000132575	6.19E-05	4.60E-05	4.03E-05	4.89E-05	0.01313901	7.34E-05	0.000161406	4.89E-05	6.48E-05	5.18E-05	0.000100787	5.47E-05	7.63E-05	5.90E-05	4.75E-05	4.17E-05	4.03E-05	5.04E-05	5.04E-05	0.000038844	5.47E-05	4.89E-05	5.90E-05	4.60E-05	7.05E-05	4.60E-05	3.88E-05	0.000038844	5.04E-05	4.60E-05	5.04E-05	4.32E-05	4.46E-05	4.60E-05	4.89E-05	4.17E-05	6.62E-05	4.03E-05	7.05E-05	4.17E-05	4.60E-05	4.75E-05	0.000152746	4.32E-05	8.20E-05	3.45E-05	7.77E-05	3.31E-05	5.90E-05	4.60E-05	0.000069065	4.03E-05	0.000034528	0.000038844	3.02E-05	5.04E-05	4.32E-05	5.61E-05	4.03E-05	5.04E-05	4.75E-05	5.04E-05	0.000063306	6.62E-05	5.18E-05	5.04E-05	5.18E-05	4.89E-05	3.60E-05	5.32E-05	2.73E-05	4.60E-05	4.89E-05	4.75E-05	4.60E-05	5.75E-05	4.03E-05	5.32E-05	4.46E-05	4.17E-05	6.76E-05	5.61E-05	4.17E-05	4.89E-05	5.18E-05	4.46E-05	5.75E-05	6.04E-05	4.60E-05	4.60E-05	4.75E-05	5.61E-05	5.32E-05	4.46E-05	5.04E-05	5.03E-05	5.47E-05	5.04E-05	0.000030212	5.32E-05
6954	0.002	6.50E-05	5.75E-05	0.000036883	4.58E-05	3.39E-05	4.13E-05	0.000109276	0.002662903	0.013894254	0.00011225	0.120541916	0.000391915	0.000488726	4.57E-05	0.000088649	0.270544494	0.001821238	0.005476764	0.000125776	8.42E-05	6.94E-05	7.09E-05	9.90E-05	0.000100402	0.000115227	0.000269321	6.20E-05	5.61E-05	0.000109277	5.75E-05	5.61E-05	3.69E-05	3.98E-05	0.013594495	8.86E-05	0.000131427	4.43E-05	0.000075262	5.46E-05	9.15E-05	5.46E-05	6.79E-05	3.98E-05	4.43E-05	5.46E-05	0.000047212	4.43E-05	3.98E-05	5.02E-05	5.46E-05	4.13E-05	0.000050158	5.31E-05	8.41E-05	5.61E-05	0.000048683	5.31E-05	3.84E-05	4.28E-05	6.35E-05	4.43E-05	4.57E-05	5.31E-05	5.46E-05	6.20E-05	6.64E-05	3.54E-05	5.31E-05	5.46E-05	6.05E-05	0.000032455	0.000125507	5.16E-05	8.27E-05	6.20E-05	6.05E-05	3.54E-05	0.000064911	5.46E-05	6.20E-05	0.000050158	4.72E-05	4.43E-05	4.57E-05	5.31E-05	4.28E-05	3.39E-05	5.31E-05	3.98E-05	0.000050158	5.16E-05	4.57E-05	4.13E-05	5.16E-05	6.49E-05	3.69E-05	3.69E-05	6.05E-05	4.43E-05	5.75E-05	4.43E-05	5.46E-05	5.46E-05	6.20E-05	5.31E-05	7.23E-05	5.90E-05	5.46E-05	0.000061958	6.49E-05	4.72E-05	5.90E-05	3.98E-05	4.43E-05	0.000051633	4.72E-05	4.57E-05	6.05E-05	4.43E-05	5.75E-05	5.61E-05	5.31E-05	4.13E-05	6.79E-05	3.69E-05	6.20E-05	0.000061958	5.16E-05	5.61E-05
6955	0.002	0.000055733	0.000045718	3.43E-05	2.85E-05	3.14E-05	2.57E-05	8.85E-05	0.002611495	0.013428579	9.72E-05	0.11788298	0.000386094	0.000446929	0.000055676	0.000107208	0.120783461	0.001772896	0.005301529	0.000136033	9.86E-05	6.86E-05	8.86E-05	9.43E-05	0.000122847	0.000120031	0.00027638	5.28E-05	5.00E-05	0.0001057	5.28E-05	3.71E-05	3.85E-05	5.14E-05	0.012850834	8.43E-05	0.000152937	5.14E-05	7.28E-05	4.14E-05	0.000108546	5.42E-05	6.85E-05	5.00E-05	3.85E-05	4.42E-05	4.14E-05	4.71E-05	5.71E-05	0.00005138	4.28E-05	3.85E-05	6.99E-05	3.71E-05	7.85E-05	3.42E-05	6.42E-05	4.28E-05	4.99E-05	5.57E-05	4.85E-05	2.71E-05	5.28E-05	4.99E-05	5.71E-05	3.71E-05	5.85E-05	4.28E-05	6.56E-05	4.85E-05	0.000032823	6.56E-05	0.00013722	6.28E-05	8.71E-05	0.000045667	6.28E-05	4.71E-05	5.28E-05	5.14E-05	7.28E-05	4.99E-05	5.28E-05	2.71E-05	6.14E-05	4.85E-05	3.71E-05	5.85E-05	6.99E-05	5.57E-05	4.71E-05	3.85E-05	5.99E-05	4.00E-05	5.99E-05	4.42E-05	5.42E-05	0.000044238	3.00E-05	4.00E-05	5.99E-05	4.85E-05	4.99E-05	5.71E-05	6.28E-05	5.00E-05	4.71E-05	5.71E-05	5.14E-05	0.000045667	5.42E-05	4.71E-05	6.14E-05	0.000032823	5.57E-05	4.85E-05	0.000057084	5.57E-05	4.42E-05	0.000045667	4.99E-05	3.85E-05	6.42E-05	4.85E-05	5.57E-05	4.85E-05	4.42E-05	5.57E-05	5.71E-05	5.14E-05
6956	0.002	6.52E-05	4.78E-05	4.20E-05	3.33E-05	4.92E-05	3.76E-05	0.000076747	0.002664908	0.01372315	1.00E-04	0.119851439	0.000352063	0.000525087	4.49E-05	9.71E-05	0.240526973	0.001777899	0.005480249	0.000133714	0.000102933	0.000086948	9.71E-05	9.99E-05	0.000107175	0.000115908	0.000262819	6.22E-05	5.21E-05	0.000110088	5.35E-05	5.93E-05	5.07E-05	3.91E-05	0.013429676	7.38E-05	0.000147798	3.47E-05	0.000105714	5.07E-05	0.000108651	3.76E-05	7.67E-05	4.78E-05	5.79E-05	3.91E-05	5.50E-05	4.20E-05	4.78E-05	5.35E-05	5.35E-05	5.35E-05	0.000075295	3.76E-05	0.000085419	3.62E-05	4.49E-05	4.05E-05	4.05E-05	4.63E-05	5.64E-05	0.000047756	4.63E-05	3.91E-05	0.000047756	2.75E-05	6.37E-05	5.06E-05	6.08E-05	5.21E-05	5.21E-05	5.35E-05	0.000133293	4.78E-05	7.38E-05	4.20E-05	4.92E-05	5.21E-05	4.49E-05	4.34E-05	7.96E-05	3.47E-05	5.07E-05	4.78E-05	6.80E-05	5.79E-05	0.000059333	5.50E-05	5.21E-05	4.63E-05	4.49E-05	5.21E-05	5.21E-05	4.78E-05	4.34E-05	4.92E-05	4.78E-05	6.22E-05	5.93E-05	4.49E-05	4.05E-05	4.63E-05	0.000047756	5.79E-05	5.50E-05	8.11E-05	4.63E-05	5.50E-05	6.22E-05	5.35E-05	4.34E-05	6.51E-05	5.50E-05	4.34E-05	4.20E-05	6.95E-05	4.92E-05	4.49E-05	5.07E-05	4.49E-05	5.06E-05	5.64E-05	5.21E-05	5.21E-05	4.92E-05	6.22E-05	5.79E-05	5.07E-05	5.64E-05	4.49E-05
6957	0.002	6.79E-05	4.57E-05	3.98E-05	3.83E-05	3.39E-05	5.01E-05	9.74E-05	0.002544683	0.013634447	0.000116584	0.124205603	0.000404869	0.000540727	7.38E-05	8.85E-05	0.120322579	0.001859222	0.005519399	0.000110899	7.97E-05	6.19E-05	8.70E-05	0.000100317	8.70E-05	0.000158024	0.000285481	7.67E-05	5.31E-05	0.000137299	5.16E-05	6.05E-05	5.16E-05	4.86E-05	0.013609203	6.19E-05	0.000140214	7.23E-05	9.14E-05	4.27E-05	8.85E-05	4.42E-05	6.49E-05	4.42E-05	5.46E-05	3.83E-05	4.86E-05	3.54E-05	4.86E-05	5.16E-05	0.000045694	0.000039798	0.000073709	5.60E-05	9.00E-05	3.68E-05	5.31E-05	0.000045694	5.16E-05	5.16E-05	6.04E-05	0.000042746	4.27E-05	6.19E-05	5.01E-05	4.42E-05	3.98E-05	4.13E-05	7.82E-05	5.01E-05	3.69E-05	2.95E-05	0.000131342	4.72E-05	9.45E-05	5.75E-05	4.86E-05	0.000042746	0.000056012	5.01E-05	7.22E-05	5.60E-05	4.72E-05	4.57E-05	4.27E-05	4.13E-05	4.42E-05	3.68E-05	7.81E-05	4.13E-05	6.34E-05	2.65E-05	5.01E-05	5.16E-05	5.31E-05	6.19E-05	3.54E-05	3.24E-05	3.54E-05	6.63E-05	3.98E-05	4.42E-05	4.86E-05	4.13E-05	7.96E-05	5.75E-05	6.19E-05	5.60E-05	5.90E-05	4.27E-05	5.75E-05	5.45E-05	3.98E-05	5.16E-05	5.16E-05	6.78E-05	0.000063384	4.72E-05	4.72E-05	4.57E-05	3.98E-05	5.90E-05	5.90E-05	0.000045694	6.19E-05	3.98E-05	4.42E-05	4.72E-05	5.31E-05	4.42E-05
6958	0.002	6.59E-05	5.54E-05	0.000044876	3.59E-05	0.000044867	3.89E-05	0.000100281	0.002906204	0.013912712	9.73E-05	0.124732757	0.000403044	0.00047282	5.68E-05	0.000116842	0.256694433	0.00180011	0.005525059	0.000113914	7.49E-05	6.59E-05	0.000070348	0.000089793	8.23E-05	0.000101798	0.000309264	7.03E-05	4.04E-05	0.000121327	8.08E-05	4.79E-05	3.29E-05	4.04E-05	0.013643957	6.43E-05	0.000127241	5.68E-05	7.03E-05	7.48E-05	0.00011225	5.98E-05	8.53E-05	3.89E-05	5.38E-05	4.19E-05	5.83E-05	6.58E-05	6.43E-05	4.94E-05	5.53E-05	4.19E-05	5.83E-05	4.79E-05	8.53E-05	4.64E-05	0.000052345	4.34E-05	3.74E-05	3.89E-05	5.38E-05	0.000044867	6.13E-05	4.04E-05	0.000049358	3.89E-05	5.38E-05	4.34E-05	0.00006581	3.89E-05	6.13E-05	4.64E-05	0.000121242	4.79E-05	6.88E-05	5.08E-05	4.04E-05	4.64E-05	3.59E-05	6.13E-05	7.78E-05	4.19E-05	5.68E-05	3.89E-05	4.64E-05	3.59E-05	4.79E-05	4.19E-05	5.98E-05	5.38E-05	4.79E-05	4.04E-05	0.000065816	4.64E-05	4.64E-05	5.53E-05	4.34E-05	4.79E-05	4.19E-05	3.59E-05	5.53E-05	3.14E-05	6.13E-05	6.13E-05	3.89E-05	4.94E-05	4.94E-05	4.34E-05	7.63E-05	4.94E-05	4.19E-05	4.34E-05	5.53E-05	3.89E-05	4.79E-05	5.09E-05	5.23E-05	4.19E-05	7.18E-05	7.93E-05	5.08E-05	3.44E-05	6.13E-05	4.94E-05	5.53E-05	0.000052345	3.44E-05	5.38E-05	6.13E-05	0.000050847
6959	0.002	6.39E-05	4.40E-05	4.11E-05	3.40E-05	3.83E-05	2.98E-05	7.80E-05	0.002575841	0.013147307	9.08E-05	0.116983896	0.000363586	0.000499964	5.53E-05	8.66E-05	0.221175505	0.001663082	0.005379818	0.000150763	0.0001136	6.10E-05	8.66E-05	9.65E-05	0.000107817	0.000106439	0.000277359	7.66E-05	4.82E-05	0.000119199	5.39E-05	4.68E-05	4.68E-05	5.53E-05	0.012954191	8.79E-05	0.000119167	4.68E-05	8.93E-05	0.000049617	9.65E-05	5.81E-05	5.95E-05	5.39E-05	4.11E-05	3.69E-05	5.67E-05	3.83E-05	4.54E-05	4.39E-05	4.39E-05	4.54E-05	7.94E-05	6.52E-05	4.68E-05	3.69E-05	5.24E-05	4.25E-05	4.96E-05	5.24E-05	5.81E-05	0.000031185	4.11E-05	4.25E-05	5.67E-05	2.55E-05	4.68E-05	4.96E-05	6.24E-05	0.000036853	3.40E-05	0.000031185	0.000140532	4.39E-05	8.09E-05	5.39E-05	3.69E-05	4.96E-05	5.10E-05	4.54E-05	4.82E-05	4.96E-05	5.10E-05	3.97E-05	6.38E-05	4.39E-05	4.96E-05	5.24E-05	6.10E-05	3.26E-05	5.81E-05	4.82E-05	5.39E-05	4.25E-05	7.51E-05	4.54E-05	4.39E-05	5.53E-05	4.39E-05	0.000031185	5.39E-05	5.24E-05	5.53E-05	5.95E-05	5.39E-05	5.10E-05	4.82E-05	5.39E-05	5.95E-05	0.000039688	5.67E-05	4.11E-05	6.80E-05	0.000039688	4.54E-05	4.11E-05	0.000042523	6.10E-05	5.81E-05	5.95E-05	4.39E-05	4.54E-05	5.67E-05	5.24E-05	6.66E-05	4.68E-05	4.25E-05	5.24E-05	0.000051028	5.81E-05
6960	0.002	7.20E-05	4.89E-05	4.60E-05	4.17E-05	2.44E-05	4.46E-05	0.000116618	0.002615489	0.013363073	0.000105152	0.119478832	0.000323721	0.000495498	6.91E-05	8.64E-05	0.252274457	0.001835306	0.005384809	0.000106729	9.51E-05	0.000056101	0.000090681	8.06E-05	9.93E-05	0.000109416	0.000287163	5.90E-05	0.000040267	0.000131052	4.60E-05	0.000040267	5.90E-05	5.47E-05	0.012976792	8.78E-05	0.000145442	5.47E-05	0.0000892	5.18E-05	0.000118042	3.45E-05	0.000064745	4.31E-05	4.31E-05	3.60E-05	4.46E-05	0.000041705	5.32E-05	5.32E-05	0.000051774	3.60E-05	6.18E-05	4.31E-05	0.000107961	3.60E-05	4.31E-05	5.32E-05	3.60E-05	5.03E-05	7.48E-05	4.46E-05	4.89E-05	3.60E-05	4.60E-05	5.32E-05	5.32E-05	4.75E-05	7.34E-05	3.74E-05	5.32E-05	0.000054648	0.000125243	5.03E-05	6.47E-05	5.18E-05	5.90E-05	5.75E-05	6.33E-05	4.46E-05	5.61E-05	3.74E-05	4.46E-05	3.74E-05	0.000040267	4.89E-05	4.17E-05	6.33E-05	5.75E-05	3.60E-05	5.03E-05	3.74E-05	6.62E-05	3.60E-05	0.000054648	5.32E-05	4.89E-05	4.75E-05	5.32E-05	4.46E-05	5.18E-05	4.75E-05	4.31E-05	6.76E-05	4.46E-05	6.18E-05	0.000054648	6.18E-05	5.90E-05	4.46E-05	4.89E-05	6.04E-05	5.03E-05	5.03E-05	5.18E-05	5.90E-05	6.18E-05	5.61E-05	6.33E-05	5.32E-05	4.46E-05	5.18E-05	5.32E-05	0.000054648	4.17E-05	0.000040267	5.32E-05	6.33E-05	4.46E-05	5.32E-05
6961	0.002	0.000074764	5.64E-05	4.42E-05	4.11E-05	3.81E-05	3.81E-05	0.000097586	0.002896718	0.014328014	9.45E-05	0.127120211	0.000424715	0.000521672	7.78E-05	0.00012058	0.125835039	0.001886879	0.00569804	0.0001482	9.31E-05	0.000064065	8.08E-05	0.00011893	0.000109784	0.000122043	0.000293446	8.69E-05	4.57E-05	0.000108255	6.25E-05	4.42E-05	4.72E-05	4.27E-05	0.013846844	0.000096116	0.000138788	4.27E-05	7.93E-05	0.000045704	0.000118922	5.64E-05	8.08E-05	4.42E-05	5.18E-05	0.000045704	3.96E-05	3.20E-05	5.64E-05	5.03E-05	5.03E-05	3.66E-05	5.48E-05	5.79E-05	9.91E-05	5.48E-05	0.000060939	6.10E-05	3.96E-05	3.81E-05	5.18E-05	5.18E-05	5.48E-05	4.27E-05	0.000056368	4.11E-05	4.42E-05	2.89E-05	7.77E-05	4.27E-05	4.72E-05	2.89E-05	0.000121976	6.25E-05	8.23E-05	5.03E-05	5.79E-05	3.50E-05	5.64E-05	5.18E-05	8.69E-05	4.42E-05	5.79E-05	5.94E-05	3.50E-05	4.88E-05	5.94E-05	0.000045704	7.92E-05	6.25E-05	5.64E-05	5.03E-05	6.55E-05	6.55E-05	0.000045704	4.27E-05	3.66E-05	3.81E-05	5.94E-05	6.55E-05	4.27E-05	5.03E-05	3.66E-05	6.40E-05	5.48E-05	0.000048751	5.33E-05	5.64E-05	0.000045704	4.72E-05	5.64E-05	4.27E-05	4.72E-05	7.16E-05	6.86E-05	0.000056368	4.42E-05	4.72E-05	5.03E-05	6.55E-05	6.55E-05	5.64E-05	5.48E-05	5.94E-05	5.33E-05	3.35E-05	3.96E-05	5.18E-05	6.40E-05	5.33E-05
6962	0.002	6.41E-05	3.56E-05	4.55E-05	2.28E-05	3.56E-05	4.98E-05	9.40E-05	0.002649716	0.013340413	0.000112544	0.119465588	0.000376454	0.000431057	8.69E-05	9.55E-05	0.252500329	0.001682205	0.005330695	0.000119864	7.55E-05	5.55E-05	7.55E-05	0.000119653	0.000102516	9.68E-05	0.00030431	7.12E-05	5.41E-05	0.00011112	6.12E-05	0.000049797	4.13E-05	5.12E-05	0.012898314	5.69E-05	0.000115352	4.41E-05	7.26E-05	4.41E-05	0.000112495	4.69E-05	6.12E-05	3.56E-05	4.55E-05	4.27E-05	5.12E-05	4.13E-05	2.99E-05	5.26E-05	5.41E-05	4.55E-05	5.55E-05	5.12E-05	7.40E-05	5.55E-05	4.55E-05	4.98E-05	4.55E-05	4.98E-05	6.40E-05	3.27E-05	4.41E-05	5.26E-05	5.12E-05	5.41E-05	4.84E-05	4.41E-05	4.27E-05	6.40E-05	6.26E-05	5.26E-05	0.00012388	4.69E-05	6.54E-05	6.12E-05	5.41E-05	4.55E-05	4.84E-05	5.12E-05	6.40E-05	3.98E-05	6.69E-05	4.27E-05	5.26E-05	6.26E-05	3.70E-05	6.97E-05	6.40E-05	3.98E-05	0.000062599	4.41E-05	0.000048372	5.69E-05	4.55E-05	4.41E-05	4.27E-05	5.12E-05	3.56E-05	5.26E-05	5.41E-05	4.55E-05	0.000048372	7.97E-05	6.12E-05	4.98E-05	4.41E-05	5.83E-05	4.27E-05	4.27E-05	4.84E-05	4.98E-05	0.000048372	3.98E-05	0.000038413	5.55E-05	5.83E-05	0.000048372	5.69E-05	5.26E-05	4.69E-05	5.26E-05	6.12E-05	5.41E-05	4.13E-05	4.55E-05	4.13E-05	6.12E-05	6.40E-05	3.27E-05
6963	0.002	0.000059237	3.52E-05	3.94E-05	4.93E-05	2.82E-05	3.94E-05	0.000111356	0.002634181	0.013275317	9.73E-05	0.115574988	0.000378377	0.000482244	4.23E-05	9.59E-05	0.210763656	0.00169375	0.00525377	0.000113003	0.000105835	0.000069052	0.000073269	0.000093053	0.000102897	0.000118501	0.000295474	7.89E-05	3.94E-05	0.000136865	5.78E-05	0.000045069	3.24E-05	3.10E-05	0.01295721	6.62E-05	0.00013539	4.93E-05	8.60E-05	5.49E-05	0.000108529	6.62E-05	7.32E-05	3.80E-05	6.20E-05	2.96E-05	3.80E-05	4.65E-05	4.23E-05	5.21E-05	0.000054928	4.23E-05	6.48E-05	0.000049294	7.47E-05	5.35E-05	0.000054928	3.80E-05	4.93E-05	0.000045069	6.34E-05	0.000040844	5.35E-05	4.37E-05	5.63E-05	4.08E-05	4.65E-05	4.51E-05	6.06E-05	4.79E-05	5.35E-05	5.63E-05	0.000115583	4.08E-05	6.62E-05	4.08E-05	5.21E-05	3.66E-05	0.000045069	5.21E-05	6.90E-05	4.37E-05	5.07E-05	3.94E-05	4.08E-05	0.000045069	3.38E-05	5.49E-05	5.63E-05	4.23E-05	6.06E-05	4.37E-05	0.000050703	4.37E-05	5.21E-05	5.77E-05	0.000054928	3.52E-05	5.07E-05	3.10E-05	3.94E-05	4.51E-05	5.63E-05	5.21E-05	3.24E-05	4.23E-05	4.23E-05	0.000035208	3.52E-05	0.000054928	6.06E-05	5.63E-05	4.65E-05	3.38E-05	4.93E-05	5.63E-05	4.08E-05	5.35E-05	6.48E-05	0.000045069	5.77E-05	4.79E-05	6.62E-05	4.93E-05	5.21E-05	4.93E-05	0.000045069	4.93E-05	5.63E-05	4.79E-05
6964	0.002	6.67E-05	3.04E-05	0.000037644	4.20E-05	4.20E-05	4.05E-05	0.000114496	0.002621052	0.013905541	0.000104348	0.116651546	0.00040649	0.000467848	5.79E-05	9.86E-05	0.218289232	0.001765823	0.005434469	0.000142294	8.12E-05	6.52E-05	6.37E-05	8.69E-05	0.000110119	0.000137776	0.000303757	5.65E-05	4.05E-05	0.000136281	7.10E-05	3.19E-05	3.47E-05	5.36E-05	0.013599582	7.68E-05	0.000131889	4.05E-05	7.82E-05	4.05E-05	9.85E-05	4.78E-05	7.10E-05	3.91E-05	3.62E-05	4.34E-05	0.000046337	4.78E-05	5.07E-05	5.21E-05	4.05E-05	4.49E-05	6.52E-05	4.20E-05	0.000084016	3.62E-05	5.50E-05	5.07E-05	5.50E-05	5.65E-05	3.91E-05	3.62E-05	4.20E-05	4.92E-05	4.20E-05	3.19E-05	6.95E-05	5.79E-05	4.34E-05	3.91E-05	4.63E-05	4.49E-05	0.000133364	4.92E-05	9.27E-05	4.78E-05	4.63E-05	3.76E-05	5.65E-05	4.34E-05	7.53E-05	4.05E-05	3.33E-05	0.000057919	0.000047778	4.34E-05	0.00005647	6.52E-05	4.63E-05	3.91E-05	0.000060808	4.49E-05	6.08E-05	5.50E-05	5.07E-05	4.34E-05	5.36E-05	5.21E-05	4.63E-05	5.65E-05	5.36E-05	6.08E-05	5.36E-05	0.000060808	5.79E-05	4.63E-05	5.94E-05	4.05E-05	5.21E-05	4.78E-05	4.92E-05	4.05E-05	4.20E-05	6.23E-05	5.36E-05	3.76E-05	3.76E-05	5.07E-05	5.50E-05	4.05E-05	5.79E-05	5.21E-05	4.63E-05	6.52E-05	6.95E-05	5.07E-05	5.94E-05	4.92E-05	5.94E-05	5.07E-05
6965	0.002	6.21E-05	4.09E-05	3.03E-05	4.24E-05	4.99E-05	3.78E-05	9.69E-05	0.002735999	0.014375262	9.24E-05	0.122602007	0.000446158	0.000507538	0.000055992	8.03E-05	0.255339597	0.001919278	0.005603432	0.000122931	9.40E-05	0.000071223	0.000107537	0.000087849	0.00011054	8.94E-05	0.000322036	7.57E-05	0.000052968	0.000104538	5.14E-05	4.39E-05	4.99E-05	5.90E-05	0.013694709	9.08E-05	0.000136332	4.24E-05	8.33E-05	5.60E-05	9.24E-05	4.09E-05	4.54E-05	4.99E-05	4.84E-05	4.69E-05	0.000065071	3.48E-05	4.84E-05	4.69E-05	4.99E-05	4.09E-05	6.81E-05	4.69E-05	0.000102988	5.75E-05	5.30E-05	5.75E-05	4.39E-05	4.39E-05	4.99E-05	5.30E-05	4.84E-05	4.54E-05	7.87E-05	4.69E-05	4.09E-05	4.84E-05	6.66E-05	5.14E-05	3.93E-05	5.30E-05	0.000115121	6.05E-05	6.05E-05	3.78E-05	6.36E-05	3.93E-05	6.05E-05	4.84E-05	6.81E-05	4.24E-05	0.000060529	4.24E-05	4.84E-05	4.09E-05	5.30E-05	3.93E-05	6.96E-05	5.14E-05	6.51E-05	4.54E-05	8.48E-05	3.93E-05	0.000066582	5.30E-05	5.60E-05	4.99E-05	6.20E-05	5.14E-05	5.45E-05	5.14E-05	5.14E-05	6.05E-05	5.60E-05	5.90E-05	4.54E-05	4.24E-05	5.30E-05	4.39E-05	6.81E-05	6.81E-05	5.14E-05	5.15E-05	4.24E-05	5.30E-05	7.11E-05	5.30E-05	4.99E-05	4.99E-05	5.30E-05	5.90E-05	5.75E-05	4.84E-05	4.99E-05	4.99E-05	7.26E-05	5.90E-05	5.14E-05	0.000066582
6966	0.002	5.47E-05	4.58E-05	0.000048735	5.17E-05	4.28E-05	2.51E-05	0.000115313	0.002789865	0.01408314	9.31E-05	0.121879217	0.00037417	0.000457914	7.09E-05	9.02E-05	0.126542787	0.001733451	0.005425211	0.00013781	8.28E-05	5.91E-05	7.09E-05	8.57E-05	0.000101956	9.46E-05	0.000254813	6.06E-05	5.02E-05	0.000127204	4.28E-05	5.46E-05	4.43E-05	4.14E-05	0.013549865	8.72E-05	0.000122674	4.28E-05	8.86E-05	5.61E-05	0.000100504	6.06E-05	6.06E-05	4.87E-05	0.000059072	6.06E-05	4.13E-05	4.87E-05	4.13E-05	5.32E-05	5.46E-05	5.91E-05	6.20E-05	0.000054644	8.72E-05	4.87E-05	0.000054644	4.58E-05	4.88E-05	5.61E-05	6.06E-05	3.40E-05	6.65E-05	5.61E-05	4.73E-05	0.000056121	5.61E-05	4.58E-05	6.06E-05	5.02E-05	5.17E-05	4.14E-05	0.0001227	4.28E-05	0.000087178	4.43E-05	4.58E-05	3.54E-05	6.50E-05	5.46E-05	6.79E-05	3.25E-05	0.00006056	3.40E-05	3.99E-05	6.79E-05	4.73E-05	4.58E-05	5.02E-05	4.87E-05	6.20E-05	4.28E-05	5.17E-05	4.73E-05	5.32E-05	5.46E-05	5.76E-05	3.10E-05	5.76E-05	5.02E-05	5.02E-05	0.000062026	4.14E-05	6.35E-05	5.91E-05	5.76E-05	5.91E-05	0.00003692	4.73E-05	5.17E-05	5.61E-05	5.32E-05	4.87E-05	7.24E-05	5.46E-05	4.73E-05	0.000066458	6.65E-05	7.83E-05	5.17E-05	4.58E-05	4.14E-05	0.000057595	4.14E-05	5.17E-05	6.35E-05	6.20E-05	5.17E-05	3.84E-05	5.32E-05
6967	0.002	0.000088312	4.05E-05	4.19E-05	4.05E-05	3.76E-05	4.48E-05	7.09E-05	0.002556473	0.01370317	8.83E-05	0.11925946	0.000423465	0.000561172	5.79E-05	9.55E-05	0.227182735	0.001868648	0.005302117	0.000114543	9.70E-05	5.21E-05	7.09E-05	7.38E-05	8.82E-05	0.000120191	0.000262501	0.000067976	3.04E-05	0.000133185	5.64E-05	3.90E-05	4.19E-05	4.05E-05	0.013488046	6.51E-05	0.000109958	3.76E-05	8.53E-05	4.77E-05	0.000109946	6.07E-05	6.94E-05	4.34E-05	5.78E-05	4.34E-05	5.20E-05	5.06E-05	4.77E-05	3.76E-05	4.48E-05	3.18E-05	5.78E-05	4.77E-05	9.55E-05	3.90E-05	4.48E-05	0.000034693	3.90E-05	3.47E-05	8.10E-05	4.77E-05	0.000057822	4.19E-05	6.36E-05	5.20E-05	4.91E-05	3.76E-05	7.08E-05	2.89E-05	3.90E-05	4.48E-05	0.000150526	5.20E-05	7.09E-05	5.06E-05	6.65E-05	0.000034693	4.48E-05	5.35E-05	0.000085322	4.63E-05	2.89E-05	4.63E-05	0.000041921	3.76E-05	2.46E-05	3.90E-05	6.22E-05	4.05E-05	6.51E-05	4.77E-05	0.000056376	4.05E-05	6.51E-05	4.48E-05	4.63E-05	3.76E-05	5.49E-05	5.35E-05	5.35E-05	3.61E-05	3.76E-05	5.49E-05	5.64E-05	6.07E-05	5.49E-05	3.04E-05	6.51E-05	5.78E-05	4.05E-05	3.76E-05	0.000041921	3.32E-05	4.91E-05	5.49E-05	4.63E-05	3.76E-05	5.06E-05	5.49E-05	4.77E-05	6.07E-05	4.91E-05	5.06E-05	5.64E-05	4.77E-05	5.49E-05	5.78E-05	6.22E-05	6.51E-05
6968	0.002	6.35E-05	4.65E-05	4.37E-05	4.09E-05	3.38E-05	3.52E-05	0.000108592	0.002537154	0.01327201	8.46E-05	0.117545214	0.000371327	0.000501207	6.20E-05	9.74E-05	0.116384761	0.001803082	0.005168783	0.000134277	8.61E-05	7.90E-05	6.77E-05	8.04E-05	7.61E-05	0.000126996	0.000261468	8.04E-05	5.64E-05	0.000124196	0.000052137	4.37E-05	5.50E-05	4.37E-05	0.013028065	0.000073295	0.000125525	4.23E-05	7.33E-05	4.93E-05	0.000104352	6.62E-05	8.18E-05	2.40E-05	6.06E-05	4.93E-05	3.95E-05	4.09E-05	4.93E-05	5.35E-05	4.51E-05	5.64E-05	6.20E-05	4.79E-05	8.74E-05	6.20E-05	5.78E-05	4.37E-05	3.52E-05	4.37E-05	6.91E-05	6.06E-05	5.92E-05	2.68E-05	5.21E-05	3.95E-05	4.79E-05	4.51E-05	5.35E-05	4.65E-05	4.23E-05	4.23E-05	0.000131213	5.35E-05	8.18E-05	6.06E-05	6.20E-05	4.23E-05	4.93E-05	5.21E-05	5.21E-05	4.65E-05	5.92E-05	3.66E-05	4.65E-05	5.50E-05	4.93E-05	4.93E-05	5.50E-05	4.65E-05	4.93E-05	3.52E-05	6.06E-05	3.66E-05	5.92E-05	3.95E-05	5.35E-05	5.78E-05	3.95E-05	6.48E-05	6.06E-05	0.00005495	4.93E-05	5.36E-05	5.64E-05	5.64E-05	4.65E-05	4.09E-05	5.07E-05	4.65E-05	6.48E-05	4.37E-05	3.38E-05	5.21E-05	6.20E-05	4.79E-05	6.90E-05	4.09E-05	4.37E-05	4.65E-05	5.49E-05	5.92E-05	0.000063406	7.19E-05	3.66E-05	5.21E-05	5.64E-05	3.52E-05	5.21E-05	4.37E-05
6969	0.002	6.47E-05	5.50E-05	2.20E-05	2.89E-05	2.34E-05	2.75E-05	9.36E-05	0.002549471	0.012698553	0.000092244	0.112886209	0.000362511	0.00043754	5.09E-05	0.000119797	0.118742157	0.001675569	0.005175804	0.000122753	8.13E-05	4.96E-05	7.57E-05	9.91E-05	0.000119816	0.000121188	0.0002635	5.91E-05	3.03E-05	0.000118464	4.95E-05	0.000041255	4.95E-05	4.40E-05	0.012687086	7.29E-05	0.000132182	5.23E-05	7.01E-05	6.05E-05	7.84E-05	5.09E-05	7.70E-05	4.26E-05	4.68E-05	0.000041255	4.54E-05	3.99E-05	3.58E-05	5.36E-05	0.000041255	4.40E-05	4.81E-05	3.85E-05	8.12E-05	3.85E-05	4.54E-05	4.54E-05	4.54E-05	6.33E-05	3.99E-05	4.54E-05	5.64E-05	0.000033004	5.50E-05	4.95E-05	5.23E-05	3.85E-05	5.78E-05	3.30E-05	4.68E-05	0.000034379	0.000133572	4.68E-05	0.000070144	0.00003988	5.09E-05	5.36E-05	0.000056388	4.26E-05	7.29E-05	4.40E-05	3.71E-05	4.68E-05	3.30E-05	5.78E-05	2.34E-05	3.71E-05	0.000048133	4.40E-05	5.36E-05	0.000041255	5.36E-05	0.000041255	3.71E-05	3.30E-05	0.000034379	5.50E-05	3.85E-05	3.85E-05	4.68E-05	3.85E-05	5.64E-05	4.54E-05	4.81E-05	4.81E-05	4.13E-05	5.09E-05	4.68E-05	4.81E-05	4.54E-05	4.40E-05	5.50E-05	3.03E-05	3.85E-05	4.68E-05	5.50E-05	3.58E-05	4.54E-05	5.78E-05	4.40E-05	5.36E-05	5.09E-05	5.23E-05	5.23E-05	3.85E-05	3.71E-05	4.40E-05	0.000057753	4.81E-05
6970	0.002	5.18E-05	0.000059191	4.59E-05	5.47E-05	4.29E-05	4.73E-05	0.000084357	0.002714867	0.013643273	0.000119973	0.12125069	0.000370451	0.000523187	0.000056209	9.78E-05	0.122040125	0.001820948	0.005363065	0.000111239	9.92E-05	6.66E-05	0.000091785	8.44E-05	0.000103635	0.000128863	0.000301376	7.55E-05	4.29E-05	9.48E-05	6.36E-05	4.59E-05	3.25E-05	3.85E-05	0.013498199	0.000102168	0.000140683	4.14E-05	9.47E-05	6.36E-05	0.000111014	5.62E-05	7.55E-05	5.03E-05	6.21E-05	5.62E-05	4.44E-05	0.000062118	4.44E-05	3.85E-05	4.73E-05	6.06E-05	6.51E-05	5.47E-05	0.000093235	3.55E-05	4.44E-05	5.62E-05	5.77E-05	4.88E-05	5.18E-05	2.66E-05	3.55E-05	3.99E-05	5.47E-05	3.85E-05	5.92E-05	5.47E-05	0.000062125	3.25E-05	6.51E-05	0.000056202	0.000119906	7.25E-05	7.25E-05	4.58E-05	4.29E-05	4.73E-05	5.77E-05	5.62E-05	5.62E-05	4.88E-05	6.06E-05	0.000062118	6.06E-05	4.44E-05	4.58E-05	5.32E-05	7.40E-05	4.44E-05	0.000051763	5.47E-05	6.06E-05	5.32E-05	0.000034017	3.99E-05	3.99E-05	5.03E-05	5.03E-05	5.77E-05	5.77E-05	5.47E-05	4.73E-05	5.47E-05	4.44E-05	6.06E-05	6.36E-05	3.55E-05	5.77E-05	5.18E-05	5.92E-05	3.40E-05	5.03E-05	6.95E-05	5.92E-05	3.85E-05	6.06E-05	0.000056202	4.29E-05	5.32E-05	0.00005916	0.00005916	5.77E-05	4.88E-05	0.000056202	4.73E-05	5.18E-05	5.92E-05	5.03E-05	5.92E-05
6971	0.002	6.97E-05	5.37E-05	3.34E-05	4.20E-05	3.48E-05	3.62E-05	9.58E-05	0.002589905	0.013367238	0.000124917	0.120676162	0.000361526	0.000549411	5.51E-05	0.000119079	0.288707943	0.00172816	0.005438148	0.000145504	8.42E-05	9.58E-05	6.82E-05	0.000100134	0.000103016	0.000132173	0.000307159	7.40E-05	4.35E-05	0.000117603	5.36E-05	4.64E-05	3.63E-05	4.64E-05	0.013198523	5.80E-05	0.000145239	6.09E-05	8.12E-05	5.95E-05	8.99E-05	4.20E-05	8.56E-05	5.37E-05	4.35E-05	4.20E-05	5.08E-05	4.64E-05	4.49E-05	2.90E-05	6.24E-05	0.000043501	6.23E-05	0.000059452	9.72E-05	3.48E-05	4.78E-05	4.78E-05	5.22E-05	5.22E-05	6.67E-05	4.64E-05	4.78E-05	0.000065245	3.77E-05	4.93E-05	5.22E-05	4.93E-05	5.22E-05	5.22E-05	5.07E-05	3.62E-05	0.000132079	5.80E-05	6.82E-05	3.62E-05	5.07E-05	5.07E-05	5.22E-05	2.90E-05	7.11E-05	4.93E-05	3.77E-05	0.000055096	4.64E-05	4.79E-05	4.20E-05	4.93E-05	5.94E-05	4.78E-05	4.93E-05	4.49E-05	4.78E-05	3.77E-05	6.09E-05	4.49E-05	0.000066699	5.07E-05	4.35E-05	5.51E-05	0.000049294	4.35E-05	4.49E-05	5.07E-05	5.22E-05	4.64E-05	4.06E-05	4.06E-05	4.20E-05	5.07E-05	0.000071051	0.000053646	4.49E-05	3.19E-05	5.65E-05	4.93E-05	4.64E-05	4.78E-05	4.06E-05	5.94E-05	6.38E-05	3.19E-05	5.65E-05	4.64E-05	4.93E-05	6.23E-05	4.35E-05	4.35E-05	5.94E-05	5.51E-05
6972	0.002	0.000044472	4.30E-05	4.44E-05	0.000041543	3.87E-05	0.000032948	0.00010037	0.002636438	0.013299048	0.000107597	0.116406904	0.000373125	0.000445729	5.45E-05	9.33E-05	0.215556088	0.001838867	0.005210504	0.000136498	0.000076037	6.45E-05	7.60E-05	8.89E-05	0.000110397	0.000110415	0.000281739	8.60E-05	5.59E-05	0.000101849	4.58E-05	5.30E-05	3.15E-05	4.44E-05	0.013324977	7.74E-05	0.000113255	5.30E-05	7.88E-05	0.000044408	9.46E-05	0.000047273	7.60E-05	5.01E-05	4.30E-05	3.01E-05	4.73E-05	4.87E-05	5.30E-05	4.30E-05	4.87E-05	5.30E-05	0.000067335	6.88E-05	7.59E-05	4.44E-05	0.000050138	4.01E-05	5.16E-05	4.15E-05	6.02E-05	4.87E-05	4.01E-05	4.87E-05	5.30E-05	4.87E-05	5.01E-05	4.30E-05	4.87E-05	0.000041543	5.44E-05	4.44E-05	9.60E-05	5.44E-05	6.02E-05	0.000038678	0.000047273	4.87E-05	5.59E-05	5.44E-05	6.59E-05	4.44E-05	4.15E-05	6.88E-05	5.87E-05	5.73E-05	6.02E-05	4.44E-05	5.30E-05	0.000041543	5.87E-05	4.73E-05	6.45E-05	0.000047273	5.73E-05	0.000047273	5.88E-05	5.87E-05	4.58E-05	4.58E-05	3.72E-05	3.72E-05	0.000073074	6.45E-05	4.73E-05	6.59E-05	4.58E-05	5.87E-05	5.73E-05	5.73E-05	4.87E-05	4.01E-05	4.44E-05	4.01E-05	6.45E-05	5.73E-05	0.000038678	5.30E-05	6.02E-05	4.87E-05	3.72E-05	5.73E-05	4.58E-05	5.44E-05	0.000047273	3.72E-05	3.15E-05	5.44E-05	0.000065898	5.16E-05
6973	0.002	6.55E-05	6.10E-05	4.16E-05	4.01E-05	0.000031215	0.000035669	0.000107117	0.002716648	0.014119913	0.000104123	0.120517378	0.000430517	0.000484986	6.09E-05	0.00010715	0.247838509	0.001826316	0.005486785	0.000137151	8.78E-05	5.65E-05	8.18E-05	8.77E-05	9.07E-05	0.000108615	0.000265351	7.59E-05	4.16E-05	0.000123554	7.73E-05	3.86E-05	0.000047561	3.86E-05	0.013945672	9.07E-05	0.000138384	5.65E-05	7.73E-05	0.000053508	0.000101183	4.90E-05	8.03E-05	4.16E-05	4.46E-05	0.0000431	5.80E-05	5.50E-05	3.86E-05	5.50E-05	5.65E-05	5.50E-05	5.50E-05	5.50E-05	8.03E-05	3.86E-05	6.54E-05	0.0000431	5.50E-05	4.01E-05	6.69E-05	3.72E-05	5.35E-05	4.16E-05	5.80E-05	4.46E-05	5.95E-05	4.46E-05	7.73E-05	0.0000431	4.31E-05	4.16E-05	0.000121946	6.24E-05	8.48E-05	5.05E-05	4.61E-05	4.16E-05	5.65E-05	5.05E-05	7.58E-05	4.61E-05	4.90E-05	4.01E-05	3.12E-05	6.39E-05	5.65E-05	4.46E-05	6.09E-05	3.72E-05	5.94E-05	6.54E-05	6.69E-05	3.86E-05	6.54E-05	0.0000431	5.05E-05	4.16E-05	0.000049047	4.16E-05	4.01E-05	3.57E-05	7.13E-05	6.39E-05	4.90E-05	5.35E-05	0.000049047	4.01E-05	5.65E-05	5.35E-05	5.94E-05	6.54E-05	5.20E-05	6.54E-05	5.05E-05	0.000057962	5.65E-05	5.50E-05	3.86E-05	5.50E-05	5.20E-05	5.20E-05	6.84E-05	4.16E-05	5.05E-05	0.000068377	5.65E-05	4.16E-05	5.35E-05	5.05E-05
6974	0.002	5.90E-05	5.74E-05	3.39E-05	4.57E-05	4.86E-05	5.74E-05	9.58E-05	0.002615085	0.013910033	0.000104685	0.122859664	0.000389603	0.000538906	6.48E-05	8.55E-05	0.252611861	0.001815787	0.005563182	0.000115212	8.26E-05	0.000058975	0.000079593	0.000079589	0.000109058	0.000120906	0.000267421	7.96E-05	5.30E-05	0.000132711	5.89E-05	0.000050071	3.83E-05	4.27E-05	0.013448472	7.66E-05	0.000160757	5.30E-05	8.55E-05	4.42E-05	0.000091367	5.01E-05	7.37E-05	0.000050071	6.33E-05	4.27E-05	4.71E-05	5.15E-05	4.86E-05	3.83E-05	4.42E-05	3.98E-05	5.89E-05	4.71E-05	8.10E-05	4.71E-05	3.83E-05	6.48E-05	4.57E-05	4.71E-05	6.33E-05	0.000041235	3.53E-05	5.45E-05	5.45E-05	4.57E-05	6.48E-05	4.86E-05	5.30E-05	5.15E-05	0.000041235	3.98E-05	0.000114964	5.89E-05	6.19E-05	4.42E-05	4.86E-05	3.98E-05	0.000070693	4.42E-05	6.04E-05	4.71E-05	5.30E-05	5.30E-05	3.24E-05	5.30E-05	5.45E-05	6.33E-05	5.89E-05	5.15E-05	5.89E-05	6.63E-05	6.04E-05	5.16E-05	6.19E-05	4.42E-05	5.60E-05	5.15E-05	4.27E-05	5.60E-05	5.15E-05	0.000041235	4.86E-05	5.74E-05	7.36E-05	5.01E-05	6.04E-05	3.53E-05	3.98E-05	3.98E-05	5.15E-05	5.01E-05	6.19E-05	4.86E-05	4.57E-05	4.57E-05	4.71E-05	3.83E-05	3.98E-05	5.45E-05	5.45E-05	5.60E-05	5.30E-05	5.45E-05	3.83E-05	3.98E-05	5.15E-05	4.86E-05	5.30E-05	5.89E-05
6975	0.002	5.79E-05	5.92E-05	2.11E-05	3.10E-05	2.68E-05	4.09E-05	0.000080417	0.002569485	0.013142814	0.000111561	0.116105152	0.000368875	0.000441663	5.50E-05	0.000103089	0.236406614	0.001671314	0.00544883	0.000117364	9.46E-05	6.63E-05	6.91E-05	7.34E-05	0.000104405	0.000124277	0.000294376	6.21E-05	4.37E-05	0.000114414	5.92E-05	3.67E-05	3.95E-05	3.95E-05	0.012831919	7.34E-05	0.00013553	6.35E-05	8.32E-05	6.20E-05	9.74E-05	5.22E-05	0.000073362	4.65E-05	4.23E-05	4.37E-05	4.09E-05	4.51E-05	3.67E-05	4.51E-05	5.92E-05	4.93E-05	6.06E-05	4.23E-05	0.000060634	5.08E-05	4.93E-05	4.09E-05	4.65E-05	3.67E-05	0.000063454	4.51E-05	4.37E-05	4.51E-05	6.35E-05	5.50E-05	5.78E-05	4.79E-05	0.000069121	4.23E-05	6.35E-05	4.65E-05	0.000120006	5.08E-05	6.77E-05	5.50E-05	4.37E-05	0.000047942	4.37E-05	4.79E-05	6.34E-05	5.36E-05	4.37E-05	2.96E-05	4.79E-05	4.09E-05	4.65E-05	4.23E-05	6.20E-05	5.22E-05	4.65E-05	4.79E-05	5.36E-05	5.78E-05	4.93E-05	3.95E-05	4.93E-05	3.67E-05	4.65E-05	6.77E-05	4.65E-05	4.79E-05	3.67E-05	5.50E-05	5.50E-05	3.52E-05	4.65E-05	5.50E-05	4.23E-05	3.81E-05	4.93E-05	4.37E-05	4.65E-05	4.37E-05	5.78E-05	3.52E-05	4.09E-05	4.51E-05	6.49E-05	3.67E-05	4.65E-05	4.23E-05	5.08E-05	3.10E-05	4.51E-05	4.37E-05	5.50E-05	6.20E-05	3.67E-05	5.36E-05
6976	0.002	7.28E-05	4.71E-05	4.71E-05	3.42E-05	4.71E-05	4.99E-05	8.56E-05	0.002599207	0.013214712	0.000101354	0.120163906	0.000401705	0.000507293	5.13E-05	0.000127151	0.291901543	0.001697899	0.005404051	0.000123011	8.00E-05	4.99E-05	9.28E-05	9.28E-05	0.000117055	0.000117093	0.00030213	7.70E-05	4.56E-05	0.000128569	4.71E-05	5.13E-05	0.000037076	4.71E-05	0.01269608	5.70E-05	0.000129909	5.14E-05	6.99E-05	5.56E-05	9.56E-05	3.56E-05	7.56E-05	4.85E-05	6.42E-05	4.85E-05	4.85E-05	3.56E-05	0.000062763	0.00004278	4.99E-05	0.00004278	6.42E-05	0.000039928	5.85E-05	0.00004278	5.56E-05	2.71E-05	4.71E-05	5.13E-05	4.71E-05	4.14E-05	5.42E-05	3.56E-05	4.42E-05	3.99E-05	5.13E-05	5.13E-05	5.85E-05	4.42E-05	0.000064176	3.56E-05	0.000109898	5.56E-05	6.70E-05	5.42E-05	0.000039928	6.42E-05	6.42E-05	5.13E-05	4.71E-05	5.42E-05	0.00004278	4.56E-05	4.85E-05	5.42E-05	4.42E-05	3.28E-05	0.000058466	5.70E-05	4.71E-05	0.000061318	6.42E-05	5.56E-05	5.13E-05	3.56E-05	4.14E-05	0.000037076	4.85E-05	5.13E-05	3.85E-05	0.000045632	5.28E-05	5.56E-05	4.14E-05	0.00004278	4.99E-05	5.42E-05	4.71E-05	0.00004278	5.13E-05	5.28E-05	4.99E-05	4.28E-05	5.13E-05	4.85E-05	0.000045632	5.42E-05	5.42E-05	4.99E-05	5.13E-05	6.99E-05	0.00004278	4.56E-05	5.28E-05	4.71E-05	5.42E-05	4.99E-05	5.42E-05	5.70E-05
6977	0.002	5.17E-05	5.30E-05	4.01E-05	3.58E-05	4.44E-05	3.44E-05	0.000077454	0.002615033	0.013508914	0.000117678	0.119699179	0.000389299	0.000512737	6.88E-05	8.32E-05	0.270589814	0.001834595	0.005432488	0.000107849	9.91E-05	6.17E-05	7.32E-05	8.75E-05	0.000109038	0.000117704	0.000297908	7.60E-05	6.31E-05	0.000122061	5.88E-05	4.44E-05	3.58E-05	5.30E-05	0.013278843	7.74E-05	0.000126272	4.01E-05	8.46E-05	5.16E-05	9.32E-05	5.45E-05	7.89E-05	3.73E-05	5.45E-05	5.16E-05	4.30E-05	3.15E-05	0.000032969	4.59E-05	0.00004587	4.01E-05	6.74E-05	4.73E-05	8.32E-05	5.16E-05	0.00004587	3.01E-05	2.58E-05	2.58E-05	0.000061636	3.87E-05	0.000038703	3.87E-05	4.44E-05	0.00004587	5.30E-05	4.01E-05	5.16E-05	4.16E-05	5.88E-05	4.44E-05	0.00012628	5.16E-05	0.000077449	0.000035834	5.16E-05	3.01E-05	4.87E-05	4.30E-05	7.89E-05	4.16E-05	4.59E-05	4.30E-05	3.15E-05	5.88E-05	5.16E-05	0.000061655	5.45E-05	4.44E-05	0.000058771	0.00006164	4.73E-05	0.000051608	4.30E-05	4.44E-05	4.44E-05	4.73E-05	4.16E-05	5.16E-05	4.73E-05	4.30E-05	5.02E-05	4.01E-05	6.16E-05	4.87E-05	0.00006164	4.73E-05	4.44E-05	0.00004587	5.30E-05	6.59E-05	0.00004587	5.59E-05	5.88E-05	6.16E-05	6.02E-05	5.16E-05	4.16E-05	5.30E-05	4.44E-05	5.16E-05	3.73E-05	6.31E-05	3.73E-05	6.59E-05	4.30E-05	3.87E-05	4.73E-05	5.16E-05
6978	0.002	5.74E-05	5.73E-05	0.00005125	4.22E-05	4.67E-05	3.47E-05	0.000116176	0.002815584	0.01430229	0.000116231	0.122350644	0.000418494	0.000523818	5.28E-05	0.000098103	0.121763717	0.001920712	0.00555079	0.000140571	8.76E-05	7.99E-05	6.93E-05	9.95E-05	0.00011462	0.000122257	0.000303976	7.09E-05	0.000051241	0.000135855	6.18E-05	5.12E-05	0.000052755	0.000055769	0.013786246	9.50E-05	0.00012369	6.03E-05	6.48E-05	4.82E-05	0.000126714	0.000052746	7.23E-05	4.22E-05	0.00005576	4.22E-05	4.07E-05	0.000048227	4.07E-05	3.47E-05	4.82E-05	4.82E-05	7.99E-05	4.97E-05	8.44E-05	3.62E-05	4.07E-05	4.37E-05	4.22E-05	5.43E-05	6.48E-05	3.77E-05	5.27E-05	5.28E-05	0.00005576	0.000058774	6.03E-05	4.22E-05	0.000066316	3.92E-05	6.33E-05	5.28E-05	0.000120658	0.000064816	9.20E-05	6.63E-05	6.48E-05	4.22E-05	4.82E-05	6.03E-05	6.33E-05	3.62E-05	4.37E-05	3.92E-05	6.78E-05	6.94E-05	3.77E-05	4.07E-05	7.39E-05	4.52E-05	5.43E-05	4.07E-05	0.00005576	0.000061788	4.37E-05	4.22E-05	4.07E-05	5.12E-05	4.97E-05	4.82E-05	6.33E-05	4.52E-05	3.47E-05	5.58E-05	5.12E-05	4.82E-05	7.99E-05	4.67E-05	5.58E-05	0.000052746	4.82E-05	6.33E-05	4.67E-05	0.000058774	4.67E-05	6.78E-05	4.67E-05	0.000054255	4.52E-05	6.78E-05	4.37E-05	0.000052746	5.73E-05	4.37E-05	4.07E-05	0.000066316	5.27E-05	4.82E-05	4.67E-05	4.97E-05
6979	0.002	5.40E-05	0.000042003	4.20E-05	0.000034475	4.05E-05	4.50E-05	0.000111059	0.002765072	0.014162075	0.000124626	0.124771497	0.000366006	0.00054093	7.65E-05	0.000112596	0.253591963	0.001854286	0.005762035	0.000121844	9.31E-05	0.000063015	7.80E-05	9.91E-05	0.000112506	0.00012305	0.00027667	7.95E-05	4.95E-05	0.000109533	4.80E-05	3.60E-05	4.35E-05	6.00E-05	0.013544701	8.40E-05	0.000142562	4.20E-05	7.50E-05	6.00E-05	0.000126003	4.65E-05	7.20E-05	4.20E-05	6.15E-05	4.05E-05	5.10E-05	5.55E-05	4.05E-05	4.50E-05	0.000049464	4.05E-05	4.95E-05	4.95E-05	7.80E-05	4.35E-05	5.40E-05	4.35E-05	4.50E-05	4.65E-05	6.45E-05	6.90E-05	3.75E-05	4.80E-05	4.65E-05	3.90E-05	4.65E-05	5.55E-05	6.45E-05	5.10E-05	4.20E-05	3.60E-05	0.000148584	0.00005546	0.000107992	4.35E-05	6.15E-05	4.05E-05	7.20E-05	5.10E-05	6.30E-05	0.000049464	4.35E-05	0.000049464	5.10E-05	0.00005997	6.15E-05	6.75E-05	6.15E-05	5.10E-05	4.80E-05	4.95E-05	4.80E-05	4.80E-05	4.65E-05	4.95E-05	5.10E-05	4.80E-05	4.80E-05	6.45E-05	4.05E-05	5.55E-05	0.000034475	4.20E-05	3.60E-05	5.40E-05	5.70E-05	6.00E-05	4.05E-05	4.20E-05	5.70E-05	3.75E-05	0.00005546	5.40E-05	6.45E-05	5.40E-05	6.30E-05	6.00E-05	4.35E-05	4.65E-05	6.00E-05	5.85E-05	6.00E-05	5.40E-05	5.40E-05	4.05E-05	4.95E-05	3.30E-05	6.00E-05	4.95E-05
6980	0.002	6.59E-05	5.01E-05	4.15E-05	3.15E-05	4.15E-05	4.00E-05	0.000097297	0.00256949	0.013594682	9.16E-05	0.118203623	0.000366524	0.000479668	5.87E-05	9.45E-05	0.238991345	0.001761838	0.005328705	0.000120452	7.88E-05	5.73E-05	8.16E-05	8.44E-05	0.000107318	0.000101623	0.000266828	6.72E-05	4.72E-05	0.000113119	4.15E-05	5.15E-05	3.15E-05	3.57E-05	0.013033568	7.58E-05	0.000125963	3.57E-05	8.87E-05	4.15E-05	7.87E-05	6.15E-05	6.72E-05	4.86E-05	3.72E-05	2.14E-05	4.58E-05	4.57E-05	4.43E-05	5.43E-05	6.15E-05	4.72E-05	7.44E-05	4.86E-05	7.44E-05	4.29E-05	6.29E-05	4.86E-05	4.57E-05	5.29E-05	6.43E-05	4.57E-05	0.000058618	5.29E-05	4.15E-05	3.86E-05	4.43E-05	5.00E-05	8.15E-05	4.86E-05	3.72E-05	4.15E-05	0.000138871	5.15E-05	6.43E-05	4.15E-05	3.57E-05	3.72E-05	4.86E-05	3.57E-05	7.44E-05	4.43E-05	3.86E-05	3.00E-05	3.43E-05	4.29E-05	0.000064358	5.15E-05	6.43E-05	4.57E-05	5.15E-05	3.57E-05	4.57E-05	4.57E-05	5.58E-05	6.58E-05	4.57E-05	3.43E-05	4.57E-05	5.29E-05	3.43E-05	4.86E-05	4.57E-05	0.000067198	4.43E-05	4.86E-05	4.43E-05	4.86E-05	4.57E-05	3.86E-05	0.000050038	5.15E-05	5.72E-05	4.00E-05	4.72E-05	6.43E-05	5.29E-05	4.72E-05	0.000067198	3.29E-05	5.29E-05	4.15E-05	4.43E-05	6.00E-05	5.29E-05	5.58E-05	5.43E-05	6.29E-05	4.29E-05	6.00E-05
6981	0.002	5.64E-05	3.75E-05	0.000036087	3.46E-05	3.90E-05	3.61E-05	0.00010254	0.002690857	0.013726281	0.000105535	0.117309899	0.000396381	0.000468049	6.21E-05	0.000101146	0.123259957	0.001764776	0.005271822	0.000115769	8.67E-05	4.91E-05	7.80E-05	6.64E-05	0.000121378	0.0001069	0.000305735	6.35E-05	5.34E-05	0.000135913	6.79E-05	4.62E-05	4.62E-05	5.05E-05	0.013172025	6.79E-05	0.000150321	3.75E-05	6.78E-05	6.21E-05	0.000115562	5.34E-05	6.35E-05	4.04E-05	5.63E-05	5.77E-05	4.76E-05	0.000034637	4.47E-05	5.92E-05	4.47E-05	4.33E-05	5.20E-05	0.000062058	7.80E-05	3.75E-05	5.05E-05	3.90E-05	4.62E-05	0.000034637	6.93E-05	3.75E-05	4.91E-05	4.19E-05	6.79E-05	0.000047626	6.93E-05	0.000034637	7.22E-05	3.75E-05	4.62E-05	4.47E-05	0.0001358	4.47E-05	8.81E-05	5.34E-05	5.20E-05	5.92E-05	0.000047626	3.32E-05	7.36E-05	5.92E-05	2.89E-05	4.33E-05	0.000053401	5.48E-05	5.05E-05	0.000047626	6.49E-05	4.47E-05	4.33E-05	4.91E-05	0.000054853	4.47E-05	4.91E-05	3.46E-05	4.33E-05	0.000047626	4.33E-05	4.62E-05	5.63E-05	0.000047626	6.06E-05	4.91E-05	4.19E-05	6.21E-05	4.47E-05	3.90E-05	6.06E-05	3.61E-05	6.06E-05	3.18E-05	4.33E-05	5.34E-05	4.19E-05	5.92E-05	4.19E-05	5.20E-05	4.91E-05	5.77E-05	6.49E-05	6.21E-05	0.000059172	4.62E-05	6.78E-05	5.92E-05	4.33E-05	4.04E-05	5.77E-05	4.62E-05
6982	0.002	6.59E-05	4.39E-05	4.10E-05	4.39E-05	2.19E-05	5.71E-05	8.78E-05	0.00266785	0.01371766	9.52E-05	0.120895302	0.000400096	0.000478838	5.27E-05	8.79E-05	0.116912531	0.001780316	0.005387878	0.000146709	0.000101109	6.74E-05	8.64E-05	8.35E-05	8.34E-05	0.000125966	0.000292132	7.17E-05	5.70E-05	0.000136267	3.80E-05	4.68E-05	3.22E-05	3.22E-05	0.013441284	0.000061451	0.000153829	4.24E-05	0.000077557	5.41E-05	8.78E-05	4.39E-05	7.61E-05	4.53E-05	5.12E-05	4.97E-05	3.51E-05	6.00E-05	3.66E-05	0.000033644	5.41E-05	3.95E-05	7.02E-05	4.83E-05	7.90E-05	6.00E-05	5.41E-05	4.39E-05	3.22E-05	4.39E-05	5.56E-05	4.39E-05	3.66E-05	5.12E-05	6.00E-05	4.53E-05	5.41E-05	5.41E-05	0.000065834	5.70E-05	4.24E-05	4.53E-05	0.000127357	5.71E-05	8.93E-05	4.10E-05	6.73E-05	4.53E-05	5.41E-05	0.000049735	6.58E-05	0.000048272	0.000048272	0.000048272	0.000048272	4.68E-05	4.24E-05	4.97E-05	6.44E-05	4.68E-05	7.17E-05	4.53E-05	5.85E-05	6.88E-05	4.97E-05	0.000040958	5.70E-05	2.78E-05	4.97E-05	5.41E-05	5.12E-05	3.66E-05	5.41E-05	6.00E-05	5.27E-05	4.53E-05	4.97E-05	3.36E-05	4.53E-05	6.88E-05	4.97E-05	3.80E-05	0.000048272	6.14E-05	5.12E-05	5.70E-05	4.24E-05	5.56E-05	4.39E-05	5.70E-05	4.68E-05	4.39E-05	6.44E-05	0.000039495	4.83E-05	3.51E-05	5.70E-05	3.51E-05	6.88E-05	4.97E-05
6983	0.002	6.48E-05	4.60E-05	4.03E-05	4.03E-05	4.32E-05	3.60E-05	8.06E-05	0.002536942	0.01353933	0.000113816	0.118676945	0.000355829	0.000463504	6.33E-05	0.000096479	0.269590066	0.001756134	0.005288341	0.000118342	7.49E-05	5.62E-05	7.63E-05	0.000102287	0.000115204	0.000128276	0.000252567	8.93E-05	5.90E-05	0.000122496	4.75E-05	4.32E-05	4.03E-05	4.89E-05	0.012955644	0.00006332	0.000128188	6.19E-05	0.000103656	4.17E-05	0.000105121	4.60E-05	8.49E-05	4.60E-05	3.60E-05	5.32E-05	0.000054678	4.17E-05	4.46E-05	4.46E-05	5.61E-05	5.04E-05	6.19E-05	4.60E-05	6.62E-05	4.03E-05	4.46E-05	3.31E-05	4.17E-05	5.47E-05	6.76E-05	0.000025899	5.04E-05	3.60E-05	4.46E-05	4.32E-05	5.47E-05	4.60E-05	7.49E-05	4.03E-05	0.00005613	5.04E-05	0.000136876	5.90E-05	0.000064759	5.47E-05	5.47E-05	5.18E-05	5.04E-05	4.17E-05	5.76E-05	5.32E-05	6.04E-05	4.46E-05	3.88E-05	5.04E-05	6.62E-05	5.04E-05	5.76E-05	6.48E-05	6.19E-05	0.000054678	4.89E-05	4.60E-05	4.60E-05	5.61E-05	4.89E-05	5.90E-05	5.04E-05	4.60E-05	5.04E-05	4.60E-05	5.18E-05	4.75E-05	5.90E-05	6.48E-05	5.04E-05	5.18E-05	5.32E-05	5.76E-05	4.46E-05	3.02E-05	4.17E-05	5.18E-05	4.17E-05	4.46E-05	4.75E-05	5.18E-05	5.61E-05	5.90E-05	4.89E-05	3.02E-05	3.88E-05	5.04E-05	4.17E-05	0.000066189	5.61E-05	4.46E-05	6.62E-05	5.61E-05
6984	0.002	6.71E-05	4.42E-05	4.14E-05	4.13E-05	3.28E-05	3.99E-05	0.000112699	0.002614487	0.013314582	0.000121335	0.119615012	0.000353915	0.000460641	6.28E-05	7.42E-05	0.236625837	0.00168543	0.005203604	0.000127223	9.28E-05	6.42E-05	6.99E-05	7.84E-05	0.000102702	0.000109882	0.000287533	7.70E-05	4.42E-05	0.000132752	5.99E-05	0.000049904	4.70E-05	6.42E-05	0.01317183	7.70E-05	0.000109829	5.42E-05	0.000069849	3.85E-05	0.000114118	0.000051312	7.41E-05	5.42E-05	3.71E-05	4.13E-05	2.14E-05	4.42E-05	5.70E-05	5.42E-05	4.99E-05	5.27E-05	6.27E-05	5.27E-05	9.41E-05	4.28E-05	5.13E-05	2.71E-05	0.000052737	3.99E-05	6.56E-05	2.28E-05	4.70E-05	5.56E-05	5.70E-05	4.13E-05	6.13E-05	4.85E-05	6.56E-05	3.56E-05	4.56E-05	3.71E-05	0.000128406	4.85E-05	9.13E-05	5.99E-05	5.27E-05	4.85E-05	4.56E-05	3.71E-05	0.000066994	5.13E-05	4.13E-05	4.28E-05	4.70E-05	3.71E-05	5.99E-05	4.42E-05	5.99E-05	5.13E-05	4.85E-05	4.42E-05	5.84E-05	5.42E-05	4.56E-05	4.28E-05	5.99E-05	4.13E-05	4.42E-05	3.42E-05	5.56E-05	4.13E-05	4.85E-05	4.28E-05	0.000044184	3.14E-05	6.41E-05	4.56E-05	4.13E-05	5.99E-05	5.27E-05	4.13E-05	4.56E-05	5.99E-05	4.85E-05	4.99E-05	4.85E-05	4.99E-05	5.42E-05	5.27E-05	6.70E-05	5.56E-05	5.99E-05	0.000044184	0.000044184	4.70E-05	0.000054156	5.27E-05	7.41E-05	3.99E-05
6985	0.002	8.45E-05	5.39E-05	4.66E-05	0.00003054	4.80E-05	4.51E-05	8.30E-05	0.002716813	0.013701825	0.000101917	0.119298984	0.000361024	0.00047316	5.24E-05	0.000113606	0.235831013	0.001806266	0.005425899	0.000128399	9.32E-05	6.26E-05	7.57E-05	9.02E-05	0.000103328	0.000131062	0.000290392	8.73E-05	4.22E-05	0.000135528	4.95E-05	0.000034905	5.24E-05	3.20E-05	0.01311485	7.27E-05	0.000144178	2.62E-05	8.88E-05	4.80E-05	9.75E-05	5.09E-05	5.82E-05	4.07E-05	5.67E-05	3.49E-05	4.22E-05	4.36E-05	5.82E-05	0.000052363	4.51E-05	4.94E-05	7.13E-05	4.22E-05	0.000104777	5.24E-05	4.51E-05	3.49E-05	4.36E-05	3.78E-05	5.09E-05	5.09E-05	3.64E-05	4.07E-05	5.53E-05	4.51E-05	4.65E-05	4.94E-05	5.82E-05	5.82E-05	0.000053811	5.09E-05	0.000114996	5.67E-05	8.73E-05	4.51E-05	4.07E-05	4.36E-05	3.49E-05	0.000039266	6.11E-05	4.65E-05	5.24E-05	5.53E-05	4.65E-05	4.80E-05	4.07E-05	3.78E-05	6.11E-05	5.09E-05	6.40E-05	5.96E-05	4.07E-05	3.05E-05	4.80E-05	5.67E-05	3.49E-05	5.24E-05	4.22E-05	5.09E-05	5.09E-05	5.53E-05	5.53E-05	3.78E-05	5.09E-05	3.49E-05	4.22E-05	4.22E-05	4.51E-05	6.11E-05	5.82E-05	4.94E-05	5.53E-05	4.94E-05	5.96E-05	4.07E-05	5.09E-05	4.51E-05	4.65E-05	5.67E-05	5.82E-05	5.82E-05	4.51E-05	4.22E-05	4.36E-05	4.65E-05	4.80E-05	3.93E-05	5.53E-05	4.22E-05
6986	0.002	0.000083008	5.29E-05	4.43E-05	3.72E-05	4.29E-05	3.14E-05	8.15E-05	0.002599066	0.013197339	9.87E-05	0.117145084	0.000347711	0.000432843	6.15E-05	0.000111661	0.229361196	0.001717844	0.005254824	0.000129012	0.000083014	6.15E-05	6.87E-05	8.87E-05	9.01E-05	0.000104473	0.000279646	5.00E-05	5.00E-05	0.000144579	4.72E-05	4.86E-05	4.29E-05	4.86E-05	0.013066934	9.15E-05	0.000143081	3.86E-05	8.15E-05	5.86E-05	0.000102979	4.43E-05	6.86E-05	3.00E-05	4.00E-05	0.000051459	4.43E-05	3.72E-05	0.000050019	4.00E-05	4.43E-05	2.72E-05	5.29E-05	3.72E-05	0.000074352	5.00E-05	5.43E-05	6.58E-05	4.43E-05	4.29E-05	4.43E-05	0.000040013	4.57E-05	3.86E-05	6.86E-05	3.57E-05	5.86E-05	0.000050019	0.000050019	5.72E-05	4.43E-05	4.00E-05	0.000148852	3.29E-05	8.58E-05	0.000041444	5.14E-05	3.57E-05	7.01E-05	5.00E-05	5.72E-05	4.14E-05	7.00E-05	4.57E-05	0.000050019	6.00E-05	4.29E-05	4.86E-05	4.57E-05	3.57E-05	4.43E-05	3.14E-05	5.14E-05	5.29E-05	5.14E-05	4.72E-05	6.72E-05	6.00E-05	4.72E-05	5.14E-05	6.15E-05	4.57E-05	5.00E-05	0.000055735	5.43E-05	4.57E-05	5.29E-05	4.72E-05	7.00E-05	4.72E-05	5.14E-05	5.15E-05	4.57E-05	3.57E-05	0.000041444	4.43E-05	6.57E-05	5.29E-05	4.57E-05	5.14E-05	5.72E-05	3.86E-05	7.29E-05	4.57E-05	3.86E-05	4.43E-05	4.72E-05	4.29E-05	3.72E-05	5.00E-05
6987	0.002	6.75E-05	4.30E-05	4.59E-05	3.73E-05	3.87E-05	4.73E-05	9.32E-05	0.002612491	0.013032742	0.000106149	0.117678248	0.000376144	0.000499713	5.73E-05	0.000106207	0.203613895	0.001659283	0.005293296	0.000109239	9.76E-05	5.88E-05	7.03E-05	8.46E-05	0.000096084	0.000111905	0.000287648	6.46E-05	4.30E-05	0.000132096	5.16E-05	3.15E-05	4.87E-05	3.73E-05	0.013012241	0.00008316	0.000137737	5.16E-05	8.32E-05	4.30E-05	9.03E-05	0.000065937	5.88E-05	5.16E-05	4.44E-05	0.000034394	3.87E-05	4.30E-05	5.02E-05	3.01E-05	4.30E-05	5.73E-05	7.89E-05	4.16E-05	7.60E-05	4.30E-05	4.59E-05	4.16E-05	3.44E-05	4.87E-05	5.88E-05	2.87E-05	5.45E-05	4.73E-05	5.30E-05	3.58E-05	7.46E-05	5.16E-05	5.88E-05	2.44E-05	4.73E-05	6.31E-05	0.00013486	5.88E-05	8.03E-05	4.73E-05	5.73E-05	5.88E-05	6.16E-05	4.16E-05	4.87E-05	4.59E-05	5.16E-05	3.73E-05	3.73E-05	3.15E-05	5.59E-05	3.87E-05	5.16E-05	5.30E-05	5.30E-05	4.01E-05	5.30E-05	6.02E-05	5.30E-05	5.16E-05	4.16E-05	5.30E-05	3.73E-05	4.44E-05	4.87E-05	4.01E-05	4.16E-05	4.87E-05	5.88E-05	5.45E-05	0.000045859	5.30E-05	5.16E-05	5.59E-05	4.01E-05	3.73E-05	4.16E-05	5.59E-05	4.59E-05	5.88E-05	5.02E-05	5.16E-05	4.59E-05	5.88E-05	4.87E-05	5.59E-05	3.15E-05	6.88E-05	5.30E-05	4.01E-05	0.000051587	5.45E-05	4.73E-05	4.16E-05
6988	0.002	7.92E-05	5.53E-05	5.83E-05	4.48E-05	3.58E-05	3.13E-05	0.000103076	0.002573726	0.013910139	0.00011657	0.122204482	0.000384342	0.00052332	5.52E-05	0.000110651	0.200320441	0.001730524	0.00538642	0.000136182	7.62E-05	5.67E-05	7.47E-05	6.57E-05	9.26E-05	0.000118079	0.000289124	0.000064217	5.38E-05	0.000125591	4.33E-05	5.97E-05	4.48E-05	4.18E-05	0.013714148	7.62E-05	0.00013596	5.22E-05	0.000112001	4.78E-05	0.000116525	5.97E-05	7.32E-05	3.58E-05	4.78E-05	4.78E-05	4.03E-05	4.33E-05	5.52E-05	6.42E-05	4.18E-05	4.63E-05	7.32E-05	0.000050738	0.000083626	5.97E-05	0.000064182	3.73E-05	3.88E-05	4.48E-05	4.78E-05	4.93E-05	3.73E-05	4.93E-05	6.87E-05	3.73E-05	4.78E-05	5.07E-05	5.82E-05	3.28E-05	0.000034327	0.000052237	0.000144962	4.63E-05	6.27E-05	6.87E-05	5.82E-05	0.000031342	4.63E-05	4.78E-05	7.16E-05	5.07E-05	3.58E-05	4.63E-05	5.97E-05	6.27E-05	0.000055222	5.67E-05	0.000052237	5.22E-05	0.000052237	6.12E-05	5.22E-05	5.67E-05	5.97E-05	4.78E-05	3.73E-05	4.63E-05	7.16E-05	0.000064179	5.67E-05	0.000037312	0.000052237	0.000055222	5.37E-05	4.93E-05	4.78E-05	6.87E-05	6.72E-05	3.43E-05	5.37E-05	6.12E-05	5.67E-05	5.52E-05	0.000055222	5.67E-05	8.06E-05	4.03E-05	6.57E-05	4.92E-05	4.03E-05	5.97E-05	0.00004477	5.67E-05	4.93E-05	0.000055222	5.07E-05	4.63E-05	5.97E-05	5.07E-05
6989	0.002	6.05E-05	4.64E-05	5.06E-05	3.23E-05	3.37E-05	4.08E-05	0.000101333	0.002691739	0.013370049	0.00011122	0.115563348	0.000376253	0.000436006	6.19E-05	9.30E-05	0.114882736	0.001651371	0.004992936	0.000124096	7.89E-05	5.21E-05	8.58E-05	9.15E-05	0.000140787	0.000105565	0.000269448	5.91E-05	3.23E-05	0.000143626	4.64E-05	5.62E-05	3.37E-05	4.36E-05	0.013119005	8.44E-05	0.000112571	3.23E-05	0.000078759	6.33E-05	0.000118218	4.08E-05	6.19E-05	4.50E-05	6.19E-05	4.78E-05	0.000037962	3.66E-05	4.08E-05	3.94E-05	4.36E-05	5.91E-05	6.33E-05	5.20E-05	8.30E-05	5.76E-05	5.77E-05	3.23E-05	3.51E-05	3.66E-05	7.45E-05	2.39E-05	3.66E-05	2.81E-05	4.22E-05	0.00003515	4.92E-05	4.64E-05	6.05E-05	4.08E-05	0.000052026	5.48E-05	0.000126658	4.92E-05	0.000064682	5.34E-05	5.20E-05	4.50E-05	5.62E-05	5.20E-05	6.75E-05	5.20E-05	4.50E-05	5.48E-05	4.36E-05	4.22E-05	3.80E-05	4.36E-05	5.62E-05	4.08E-05	4.64E-05	5.91E-05	6.33E-05	3.94E-05	0.00005343	4.50E-05	4.50E-05	4.22E-05	4.22E-05	4.22E-05	4.36E-05	4.36E-05	5.06E-05	4.22E-05	3.65E-05	5.91E-05	5.62E-05	4.64E-05	5.20E-05	3.94E-05	4.08E-05	4.08E-05	4.50E-05	4.22E-05	4.64E-05	4.64E-05	6.05E-05	3.80E-05	5.06E-05	4.36E-05	5.34E-05	5.48E-05	6.61E-05	6.05E-05	4.64E-05	6.19E-05	4.64E-05	4.92E-05	5.91E-05	4.92E-05
6990	0.002	7.26E-05	5.18E-05	3.26E-05	0.000035523	2.96E-05	3.55E-05	9.78E-05	0.002800593	0.013962948	8.74E-05	0.121829278	0.00041246	0.000523663	5.92E-05	0.000108252	0.20975425	0.00181756	0.005497181	0.000148499	9.78E-05	7.56E-05	8.15E-05	9.93E-05	0.000114102	0.000127456	0.000241993	7.85E-05	4.88E-05	0.00011857	6.81E-05	5.18E-05	0.000048844	4.59E-05	0.013736653	7.70E-05	0.000140803	5.03E-05	6.37E-05	4.59E-05	0.000112582	5.33E-05	7.70E-05	4.59E-05	5.03E-05	5.48E-05	4.88E-05	3.70E-05	5.48E-05	4.44E-05	5.18E-05	4.74E-05	5.62E-05	5.33E-05	7.85E-05	5.03E-05	4.74E-05	4.44E-05	3.70E-05	4.59E-05	6.37E-05	3.85E-05	0.000048844	0.000045893	5.77E-05	5.77E-05	5.77E-05	5.03E-05	5.48E-05	3.70E-05	0.000056267	6.07E-05	0.000131905	5.48E-05	8.59E-05	6.51E-05	4.88E-05	0.000048844	5.92E-05	5.03E-05	7.25E-05	4.59E-05	6.07E-05	5.62E-05	4.00E-05	4.74E-05	0.000048844	5.03E-05	8.14E-05	5.18E-05	6.37E-05	4.59E-05	6.36E-05	4.00E-05	5.48E-05	4.88E-05	5.62E-05	5.33E-05	6.07E-05	5.18E-05	5.48E-05	5.33E-05	5.62E-05	5.18E-05	4.14E-05	5.77E-05	6.36E-05	4.88E-05	5.77E-05	5.18E-05	4.44E-05	0.000044402	5.62E-05	5.33E-05	5.62E-05	4.14E-05	3.70E-05	4.44E-05	6.96E-05	4.00E-05	5.03E-05	0.000048844	5.62E-05	5.18E-05	4.29E-05	3.40E-05	6.66E-05	0.000048844	4.44E-05	3.26E-05
6991	0.002	6.04E-05	5.00E-05	0.000058819	4.70E-05	4.12E-05	4.41E-05	7.80E-05	0.002726089	0.013540461	0.000107418	0.119551834	0.000394769	0.000525997	5.88E-05	8.98E-05	0.221603114	0.001805819	0.005429036	0.000143071	0.000106019	4.41E-05	9.71E-05	9.56E-05	0.000116221	0.00013547	0.0002818	7.35E-05	0.000058841	0.000108896	5.74E-05	4.26E-05	4.56E-05	3.82E-05	0.013321516	7.06E-05	0.000123594	5.29E-05	8.82E-05	5.29E-05	0.000104475	4.70E-05	7.65E-05	3.67E-05	6.62E-05	5.15E-05	5.00E-05	5.29E-05	4.12E-05	4.12E-05	3.38E-05	2.65E-05	5.00E-05	5.44E-05	7.94E-05	3.82E-05	4.41E-05	4.12E-05	3.82E-05	5.88E-05	5.73E-05	5.88E-05	5.88E-05	4.26E-05	7.06E-05	3.82E-05	4.85E-05	4.56E-05	6.91E-05	6.32E-05	5.15E-05	5.44E-05	0.000129502	5.73E-05	8.97E-05	4.85E-05	4.85E-05	6.32E-05	5.59E-05	5.44E-05	6.62E-05	3.82E-05	5.59E-05	4.12E-05	4.85E-05	4.85E-05	3.82E-05	5.88E-05	5.73E-05	5.44E-05	0.000077942	4.56E-05	4.12E-05	3.97E-05	4.56E-05	6.17E-05	3.97E-05	5.44E-05	6.47E-05	3.82E-05	6.17E-05	5.00E-05	6.47E-05	4.26E-05	4.85E-05	6.03E-05	5.14E-05	5.73E-05	4.70E-05	4.56E-05	5.88E-05	3.67E-05	3.82E-05	5.00E-05	4.56E-05	5.44E-05	6.32E-05	5.59E-05	5.29E-05	4.26E-05	3.97E-05	4.12E-05	5.29E-05	6.32E-05	5.73E-05	5.29E-05	5.88E-05	4.85E-05	5.59E-05	4.26E-05
6992	0.002	5.87E-05	4.15E-05	4.29E-05	3.00E-05	3.86E-05	0.000038615	9.02E-05	0.002624096	0.013412813	9.02E-05	0.119013827	0.000359507	0.000446399	6.01E-05	0.00012321	0.286218033	0.001736404	0.005345045	0.000126248	8.74E-05	6.44E-05	6.87E-05	0.000100216	9.88E-05	0.000104537	0.000317459	6.87E-05	5.29E-05	0.000103057	5.29E-05	5.01E-05	2.72E-05	4.72E-05	0.013144846	7.73E-05	0.000140334	4.86E-05	7.15E-05	3.86E-05	8.73E-05	6.15E-05	7.73E-05	4.72E-05	3.43E-05	3.43E-05	3.43E-05	4.00E-05	0.000032894	4.86E-05	0.000055777	5.29E-05	5.44E-05	4.29E-05	6.01E-05	0.000038615	0.000045766	3.15E-05	0.000055777	3.72E-05	5.01E-05	3.00E-05	5.72E-05	4.43E-05	4.29E-05	5.86E-05	5.72E-05	0.000040045	7.15E-05	4.86E-05	5.01E-05	5.01E-05	0.000130294	0.000062928	6.58E-05	4.43E-05	5.29E-05	4.86E-05	5.15E-05	6.01E-05	6.01E-05	5.29E-05	4.86E-05	0.000048626	3.58E-05	4.58E-05	5.01E-05	0.000048626	6.72E-05	5.15E-05	0.000050056	0.000040045	0.000055777	0.000041475	5.86E-05	0.000048626	0.000054347	3.72E-05	4.86E-05	4.43E-05	4.43E-05	4.72E-05	0.000048626	0.000055777	4.43E-05	0.000040045	5.01E-05	0.000048626	5.58E-05	4.72E-05	6.01E-05	5.15E-05	0.000048626	3.29E-05	0.000048626	5.29E-05	5.29E-05	6.58E-05	4.43E-05	5.58E-05	0.000048626	0.000040045	0.000048626	6.15E-05	5.43E-05	4.86E-05	5.15E-05	3.15E-05	5.29E-05	0.000055777
6993	0.002	7.27E-05	4.30E-05	4.15E-05	4.00E-05	4.00E-05	2.96E-05	8.15E-05	0.002727661	0.013903795	0.000106841	0.121296401	0.000415941	0.000510463	6.52E-05	0.000108325	0.120156761	0.001853863	0.00536071	0.000133748	0.000129167	5.93E-05	9.49E-05	8.45E-05	0.000109732	0.000114219	0.000275011	6.52E-05	4.15E-05	0.000137992	6.22E-05	5.63E-05	0.000060746	4.44E-05	0.01356353	7.86E-05	0.000117138	3.41E-05	7.85E-05	0.00005482	0.000102306	5.19E-05	7.11E-05	4.44E-05	4.15E-05	4.44E-05	4.30E-05	5.19E-05	6.97E-05	4.59E-05	5.78E-05	4.15E-05	6.96E-05	3.41E-05	8.75E-05	0.000050375	4.89E-05	4.30E-05	4.45E-05	5.33E-05	7.26E-05	3.56E-05	3.85E-05	4.89E-05	6.52E-05	5.33E-05	6.07E-05	4.30E-05	6.96E-05	2.67E-05	4.74E-05	5.93E-05	0.000117143	6.08E-05	6.67E-05	4.44E-05	5.19E-05	4.30E-05	3.85E-05	4.74E-05	0.00006223	6.37E-05	5.48E-05	5.33E-05	5.33E-05	0.000050375	0.00004593	2.82E-05	0.000075585	5.93E-05	2.82E-05	4.30E-05	5.63E-05	4.74E-05	0.00005482	4.15E-05	0.000065191	5.93E-05	4.15E-05	4.44E-05	4.30E-05	5.19E-05	4.89E-05	4.89E-05	5.63E-05	5.93E-05	6.96E-05	2.82E-05	6.37E-05	6.37E-05	0.000050375	0.000050375	4.00E-05	5.33E-05	4.59E-05	4.00E-05	5.63E-05	0.000050375	6.07E-05	5.48E-05	6.07E-05	4.00E-05	6.52E-05	5.63E-05	0.000050375	4.00E-05	5.19E-05	6.07E-05	4.44E-05	6.22E-05
6994	0.002	0.000072406	7.09E-05	4.52E-05	3.01E-05	3.46E-05	3.77E-05	9.50E-05	0.002687031	0.014193444	0.000119163	0.123554208	0.00042594	0.000521948	5.12E-05	9.65E-05	0.213437146	0.001890485	0.00548613	0.000117879	8.30E-05	8.15E-05	0.000070839	0.000105564	0.000110039	0.00010559	0.000268994	7.38E-05	5.57E-05	0.000134355	5.72E-05	3.92E-05	5.42E-05	0.000046694	0.013881704	4.82E-05	0.000143278	4.37E-05	8.14E-05	7.23E-05	0.000129676	5.57E-05	0.000090432	4.07E-05	0.000054225	6.33E-05	4.22E-05	4.97E-05	4.07E-05	4.97E-05	6.63E-05	4.22E-05	6.18E-05	0.000045188	0.00007083	4.22E-05	4.97E-05	4.22E-05	5.12E-05	5.12E-05	4.67E-05	3.92E-05	3.46E-05	4.07E-05	3.92E-05	4.67E-05	5.72E-05	4.37E-05	7.69E-05	3.77E-05	5.72E-05	4.37E-05	0.000126618	0.000054225	0.00010551	0.000054225	4.67E-05	5.57E-05	6.48E-05	3.77E-05	8.59E-05	4.37E-05	0.000054225	3.77E-05	5.57E-05	5.12E-05	4.07E-05	5.72E-05	6.18E-05	5.12E-05	6.63E-05	0.000054225	4.82E-05	3.92E-05	5.57E-05	5.88E-05	5.72E-05	0.000046694	4.52E-05	5.12E-05	6.03E-05	5.57E-05	4.97E-05	6.18E-05	6.18E-05	6.03E-05	3.31E-05	0.000054225	4.52E-05	3.77E-05	4.82E-05	3.92E-05	2.56E-05	5.42E-05	0.000052719	5.42E-05	4.67E-05	5.27E-05	5.27E-05	3.92E-05	5.42E-05	0.000054225	5.87E-05	5.12E-05	4.67E-05	4.52E-05	4.07E-05	0.000052719	5.27E-05	5.27E-05
6995	0.002	5.95E-05	4.27E-05	5.18E-05	4.42E-05	4.26E-05	4.27E-05	9.00E-05	0.002760543	0.014233135	0.000126554	0.126349313	0.000410561	0.000504669	6.25E-05	8.69E-05	0.245876723	0.001848123	0.005557113	0.000116085	9.00E-05	6.25E-05	7.62E-05	0.000108229	0.000112831	0.000128124	0.000305701	7.01E-05	4.57E-05	0.000117482	0.000059476	4.87E-05	3.81E-05	5.64E-05	0.014067911	0.000105247	0.000137238	0.000041125	9.75E-05	6.40E-05	0.000102146	5.94E-05	5.94E-05	4.11E-05	5.33E-05	4.57E-05	4.72E-05	5.48E-05	5.48E-05	3.66E-05	7.16E-05	4.42E-05	7.31E-05	5.48E-05	9.15E-05	4.26E-05	5.33E-05	5.18E-05	3.81E-05	5.64E-05	5.79E-05	0.000060926	3.81E-05	4.11E-05	5.18E-05	5.03E-05	4.87E-05	4.72E-05	5.33E-05	4.72E-05	6.40E-05	4.26E-05	0.000135716	5.64E-05	6.25E-05	4.57E-05	5.79E-05	7.01E-05	8.23E-05	5.48E-05	6.09E-05	3.66E-05	5.18E-05	3.05E-05	4.42E-05	5.79E-05	6.09E-05	5.03E-05	0.000068551	4.57E-05	0.000060926	6.25E-05	0.000059403	3.81E-05	6.09E-05	5.48E-05	6.25E-05	5.18E-05	0.000062447	4.26E-05	5.03E-05	5.79E-05	5.18E-05	7.16E-05	3.81E-05	4.42E-05	5.79E-05	4.11E-05	5.33E-05	5.03E-05	6.40E-05	4.42E-05	6.40E-05	5.03E-05	4.42E-05	5.48E-05	6.55E-05	5.33E-05	4.57E-05	4.27E-05	3.35E-05	4.87E-05	7.01E-05	4.26E-05	4.87E-05	5.48E-05	7.16E-05	5.33E-05	4.87E-05	5.18E-05
6996	0.002	7.56E-05	0.000061949	4.99E-05	4.68E-05	3.32E-05	3.93E-05	0.000104313	0.002887777	0.01404747	0.000104347	0.123487997	0.000385828	0.000552934	6.04E-05	0.000111959	0.202365581	0.001794768	0.005450641	0.000143914	0.000113526	7.10E-05	8.62E-05	9.37E-05	0.000128538	0.00013316	0.000274238	7.71E-05	5.74E-05	0.000143743	4.83E-05	4.38E-05	5.74E-05	5.14E-05	0.013761587	6.80E-05	0.000127022	5.44E-05	8.46E-05	0.000054385	0.000105812	5.29E-05	7.71E-05	5.59E-05	4.99E-05	5.29E-05	4.83E-05	4.08E-05	4.23E-05	4.08E-05	3.63E-05	4.38E-05	7.86E-05	6.19E-05	7.71E-05	0.000042292	5.14E-05	5.14E-05	5.74E-05	5.14E-05	6.65E-05	3.63E-05	3.93E-05	4.98E-05	5.74E-05	3.17E-05	5.44E-05	4.38E-05	6.95E-05	5.59E-05	5.29E-05	4.68E-05	0.000117919	5.59E-05	0.000077086	6.19E-05	2.87E-05	3.47E-05	7.71E-05	6.50E-05	5.29E-05	5.14E-05	6.65E-05	4.98E-05	3.78E-05	3.17E-05	4.68E-05	5.74E-05	7.25E-05	4.83E-05	6.80E-05	4.53E-05	7.10E-05	4.83E-05	4.08E-05	6.04E-05	4.38E-05	5.59E-05	5.89E-05	4.53E-05	4.08E-05	5.44E-05	6.04E-05	5.44E-05	6.04E-05	5.74E-05	5.29E-05	4.83E-05	3.78E-05	5.29E-05	6.04E-05	4.68E-05	4.38E-05	5.44E-05	0.000069488	4.23E-05	4.98E-05	5.59E-05	5.44E-05	5.74E-05	5.89E-05	5.59E-05	5.59E-05	5.89E-05	6.65E-05	5.74E-05	4.53E-05	5.14E-05	5.14E-05	4.83E-05
6997	0.002	7.05E-05	3.90E-05	3.90E-05	0.000032972	3.75E-05	5.70E-05	0.000109497	0.002812034	0.014118446	0.000100526	0.121100348	0.000379752	0.000505693	5.85E-05	0.000106545	0.224126603	0.001861858	0.005452685	0.000126259	9.16E-05	7.20E-05	7.20E-05	8.70E-05	0.000115512	0.000105022	0.000312927	6.90E-05	0.000047964	0.000124587	7.35E-05	3.15E-05	3.90E-05	3.15E-05	0.013646697	6.60E-05	0.000157559	4.65E-05	7.05E-05	5.70E-05	0.000109482	4.80E-05	7.95E-05	3.75E-05	6.75E-05	4.05E-05	5.70E-05	4.80E-05	3.90E-05	0.000046461	5.85E-05	4.80E-05	6.15E-05	0.000044962	7.20E-05	2.70E-05	4.80E-05	5.55E-05	4.65E-05	4.80E-05	5.25E-05	4.20E-05	3.60E-05	4.95E-05	5.40E-05	0.000044962	5.25E-05	5.85E-05	7.19E-05	5.55E-05	5.10E-05	4.20E-05	0.000138027	5.55E-05	6.89E-05	4.35E-05	5.25E-05	4.80E-05	4.20E-05	3.90E-05	8.25E-05	5.70E-05	5.10E-05	5.85E-05	4.35E-05	5.85E-05	5.99E-05	5.55E-05	6.14E-05	4.80E-05	6.89E-05	5.55E-05	7.05E-05	6.74E-05	4.20E-05	4.95E-05	4.20E-05	4.50E-05	5.10E-05	5.70E-05	6.14E-05	4.95E-05	5.25E-05	0.000064446	4.50E-05	5.10E-05	5.85E-05	5.40E-05	6.14E-05	4.20E-05	6.14E-05	4.05E-05	5.70E-05	0.000049458	5.25E-05	4.35E-05	4.35E-05	6.44E-05	5.25E-05	0.000062949	5.40E-05	5.10E-05	5.85E-05	6.29E-05	3.30E-05	5.40E-05	5.25E-05	0.000044962	4.80E-05	7.49E-05
6998	0.002	6.52E-05	0.000046976	3.33E-05	3.78E-05	3.33E-05	4.85E-05	0.000101524	0.002686028	0.014344467	0.000098507	0.123846907	0.000366784	0.000486429	5.60E-05	0.000118301	0.214742356	0.00180053	0.005704064	0.000110857	8.79E-05	0.000054546	8.63E-05	8.48E-05	9.70E-05	0.000124288	0.000279504	6.06E-05	4.39E-05	0.00011522	6.97E-05	3.63E-05	5.30E-05	5.76E-05	0.013845584	6.66E-05	0.000130343	5.15E-05	7.12E-05	5.15E-05	0.000104574	6.36E-05	7.72E-05	4.09E-05	4.69E-05	0.000046933	4.09E-05	5.15E-05	0.000046933	0.000059045	5.90E-05	5.00E-05	7.27E-05	4.09E-05	7.88E-05	5.75E-05	5.60E-05	0.000051475	0.000043905	0.000054503	5.15E-05	4.54E-05	0.000051475	5.60E-05	7.12E-05	0.000051475	6.66E-05	5.60E-05	4.84E-05	4.84E-05	5.30E-05	5.30E-05	0.000115148	5.45E-05	8.03E-05	4.84E-05	0.000046933	3.63E-05	4.84E-05	0.000039363	6.96E-05	5.60E-05	5.45E-05	3.48E-05	0.000059045	5.60E-05	4.09E-05	4.84E-05	6.06E-05	6.51E-05	0.000046933	3.63E-05	6.36E-05	6.06E-05	7.57E-05	4.24E-05	6.81E-05	3.78E-05	6.96E-05	6.06E-05	5.60E-05	4.39E-05	5.60E-05	4.84E-05	6.51E-05	5.00E-05	6.96E-05	0.000059045	4.84E-05	4.39E-05	3.78E-05	4.54E-05	4.24E-05	0.000046933	0.000068131	6.21E-05	3.94E-05	3.33E-05	0.000051475	4.09E-05	4.69E-05	0.000059045	5.30E-05	3.63E-05	5.75E-05	6.36E-05	5.30E-05	6.06E-05	0.000054503	4.69E-05
6999	0.002	5.25E-05	4.50E-05	4.35E-05	0.000034487	4.20E-05	0.000062971	0.000102024	0.00273976	0.013930093	0.000115559	0.124874939	0.000422311	0.000496877	5.70E-05	0.000115655	0.229547424	0.001848715	0.005688203	0.00014587	8.71E-05	6.61E-05	8.55E-05	9.91E-05	0.000100514	9.90E-05	0.000326649	6.60E-05	6.15E-05	0.000139678	5.70E-05	6.45E-05	6.15E-05	4.05E-05	0.013715511	6.75E-05	0.000142631	4.50E-05	9.45E-05	5.85E-05	0.00011554	6.45E-05	5.55E-05	3.00E-05	5.70E-05	3.30E-05	5.40E-05	3.60E-05	4.50E-05	5.55E-05	5.10E-05	3.30E-05	5.10E-05	5.40E-05	8.10E-05	5.40E-05	6.00E-05	3.75E-05	5.10E-05	4.35E-05	5.70E-05	4.20E-05	3.45E-05	5.40E-05	0.000053973	3.90E-05	5.10E-05	4.50E-05	8.70E-05	7.35E-05	6.15E-05	4.35E-05	0.000139576	4.05E-05	0.000083998	5.55E-05	5.25E-05	4.35E-05	5.25E-05	4.95E-05	6.75E-05	5.40E-05	5.85E-05	2.85E-05	4.95E-05	4.95E-05	4.65E-05	4.80E-05	5.55E-05	4.20E-05	4.05E-05	6.75E-05	4.95E-05	5.40E-05	5.25E-05	3.75E-05	5.55E-05	4.65E-05	4.80E-05	4.35E-05	4.35E-05	4.35E-05	6.00E-05	7.95E-05	4.20E-05	0.000061469	4.65E-05	6.60E-05	6.45E-05	5.70E-05	5.40E-05	5.55E-05	4.05E-05	4.80E-05	5.25E-05	5.85E-05	4.05E-05	4.80E-05	3.75E-05	3.60E-05	0.000061469	4.35E-05	5.55E-05	6.30E-05	0.000044975	5.55E-05	4.35E-05	6.00E-05	0.000062968	3.75E-05
7000	0.002	7.04E-05	4.64E-05	5.83E-05	2.69E-05	3.74E-05	4.64E-05	0.000110784	0.002706942	0.013904416	0.000113785	0.123182987	0.000359307	0.000506242	4.04E-05	9.73E-05	0.126941623	0.001893741	0.005584974	0.000114014	0.000089872	6.14E-05	8.23E-05	0.000083825	0.000103252	0.000128866	0.000319819	5.98E-05	5.83E-05	0.000128758	6.28E-05	5.83E-05	6.88E-05	4.34E-05	0.01370728	8.68E-05	0.000130246	4.79E-05	9.43E-05	5.23E-05	0.00011824	5.23E-05	8.23E-05	5.38E-05	3.59E-05	3.44E-05	4.94E-05	3.89E-05	4.94E-05	3.89E-05	5.08E-05	4.49E-05	4.34E-05	4.34E-05	7.93E-05	4.19E-05	4.64E-05	5.53E-05	3.44E-05	5.83E-05	5.83E-05	4.64E-05	7.18E-05	4.94E-05	5.83E-05	3.29E-05	5.68E-05	4.64E-05	6.28E-05	5.68E-05	5.38E-05	4.64E-05	0.00016927	6.13E-05	7.18E-05	4.64E-05	6.28E-05	5.08E-05	5.38E-05	6.58E-05	0.000077796	6.43E-05	5.23E-05	4.34E-05	4.34E-05	4.49E-05	5.38E-05	3.29E-05	6.88E-05	3.89E-05	4.34E-05	4.94E-05	6.28E-05	4.19E-05	5.38E-05	5.08E-05	4.64E-05	6.13E-05	4.49E-05	3.74E-05	6.73E-05	4.94E-05	4.34E-05	5.53E-05	4.19E-05	5.38E-05	5.38E-05	3.14E-05	4.93E-05	0.000052345	5.08E-05	3.89E-05	4.79E-05	5.83E-05	5.38E-05	4.79E-05	5.53E-05	6.28E-05	5.38E-05	5.23E-05	4.04E-05	6.73E-05	5.53E-05	5.23E-05	6.88E-05	6.28E-05	5.38E-05	5.53E-05	5.83E-05	3.89E-05
7001	0.002	5.71E-05	3.71E-05	4.70E-05	2.99E-05	4.28E-05	3.56E-05	7.27E-05	0.002543151	0.013467123	9.85E-05	0.118741771	0.000374109	0.000470646	3.99E-05	8.13E-05	0.128126001	0.001796932	0.005206538	0.000143137	0.000104244	6.71E-05	7.28E-05	9.70E-05	0.000107002	0.000105574	0.000283266	6.28E-05	6.42E-05	0.000134185	6.70E-05	3.56E-05	4.70E-05	5.56E-05	0.013007146	7.42E-05	0.000129843	5.13E-05	9.41E-05	5.27E-05	0.000114134	4.42E-05	6.84E-05	3.71E-05	5.42E-05	0.000029933	3.85E-05	4.42E-05	4.99E-05	2.85E-05	4.13E-05	5.56E-05	6.41E-05	4.70E-05	0.000089855	0.000041336	3.85E-05	4.99E-05	5.70E-05	4.56E-05	5.13E-05	0.000041336	5.42E-05	4.56E-05	4.85E-05	4.42E-05	5.27E-05	5.56E-05	8.27E-05	4.99E-05	5.99E-05	3.28E-05	0.000114136	0.000041336	0.000081275	0.000029933	4.28E-05	2.99E-05	5.56E-05	4.99E-05	6.99E-05	4.99E-05	4.42E-05	3.99E-05	3.42E-05	4.56E-05	5.13E-05	5.42E-05	0.000052739	4.85E-05	6.27E-05	3.42E-05	3.56E-05	4.99E-05	6.27E-05	5.70E-05	4.85E-05	4.13E-05	5.13E-05	4.85E-05	5.56E-05	5.99E-05	4.85E-05	5.56E-05	5.84E-05	5.56E-05	5.56E-05	6.41E-05	4.85E-05	4.99E-05	5.70E-05	4.28E-05	5.56E-05	4.28E-05	4.70E-05	4.28E-05	6.41E-05	4.85E-05	5.13E-05	5.42E-05	6.56E-05	4.28E-05	3.99E-05	3.56E-05	4.56E-05	5.56E-05	6.27E-05	3.28E-05	4.42E-05	6.27E-05
7002	0.002	7.68E-05	6.20E-05	3.68E-05	5.01E-05	4.86E-05	4.72E-05	0.000100326	0.002661704	0.014263342	0.000106231	0.120767346	0.000394307	0.000516904	5.31E-05	0.000101862	0.261457199	0.001823971	0.005464624	0.000155249	9.30E-05	4.87E-05	7.52E-05	9.00E-05	0.000112107	0.000126924	0.000316626	4.27E-05	3.83E-05	0.000141724	4.72E-05	4.57E-05	3.10E-05	0.000076675	0.013608961	8.85E-05	0.000149081	4.72E-05	8.70E-05	4.57E-05	0.000103246	6.34E-05	6.49E-05	4.57E-05	5.16E-05	6.19E-05	5.01E-05	4.86E-05	5.31E-05	0.000035373	4.86E-05	3.83E-05	6.49E-05	3.68E-05	0.000120972	6.49E-05	4.13E-05	4.57E-05	5.90E-05	4.42E-05	6.04E-05	5.31E-05	5.16E-05	4.42E-05	0.000039795	4.27E-05	7.52E-05	5.01E-05	5.75E-05	3.10E-05	5.31E-05	5.60E-05	0.000132802	4.72E-05	8.11E-05	4.57E-05	4.86E-05	5.90E-05	5.90E-05	3.68E-05	8.55E-05	6.04E-05	5.01E-05	4.27E-05	4.42E-05	6.34E-05	4.42E-05	4.72E-05	0.000061905	4.42E-05	4.57E-05	2.80E-05	4.72E-05	4.27E-05	4.72E-05	5.90E-05	3.24E-05	5.45E-05	0.000039795	4.42E-05	4.57E-05	3.83E-05	6.63E-05	5.75E-05	3.54E-05	4.72E-05	3.98E-05	5.60E-05	5.45E-05	5.16E-05	7.22E-05	4.13E-05	5.31E-05	5.90E-05	5.60E-05	5.60E-05	4.57E-05	6.04E-05	6.34E-05	4.86E-05	3.98E-05	5.16E-05	7.67E-05	4.57E-05	4.57E-05	4.57E-05	4.27E-05	5.01E-05	6.49E-05	4.57E-05
7003	0.002	6.63E-05	6.15E-05	0.00005044	4.26E-05	3.62E-05	6.15E-05	0.000108856	0.002698014	0.014682311	0.000134178	0.127183948	0.000407573	0.000544525	6.46E-05	0.00011837	0.237591553	0.002009282	0.005826748	0.000113774	9.63E-05	6.78E-05	8.20E-05	8.20E-05	0.000102493	0.000138898	0.000314703	5.67E-05	4.89E-05	0.000124641	5.20E-05	5.83E-05	5.20E-05	6.93E-05	0.014847918	5.68E-05	0.000134089	5.36E-05	8.36E-05	0.000074085	9.62E-05	6.15E-05	5.52E-05	5.83E-05	4.89E-05	4.10E-05	5.36E-05	3.47E-05	6.62E-05	3.62E-05	7.09E-05	4.10E-05	6.15E-05	6.30E-05	8.51E-05	5.20E-05	4.73E-05	5.20E-05	6.15E-05	4.41E-05	6.30E-05	5.04E-05	5.04E-05	3.15E-05	5.36E-05	5.36E-05	6.62E-05	3.47E-05	7.41E-05	6.46E-05	0.000067788	5.52E-05	0.000156208	5.04E-05	8.67E-05	5.20E-05	0.000056746	6.46E-05	6.15E-05	6.93E-05	7.72E-05	2.84E-05	5.04E-05	3.47E-05	4.73E-05	4.73E-05	5.83E-05	4.89E-05	6.15E-05	4.89E-05	6.46E-05	4.41E-05	5.52E-05	4.41E-05	5.99E-05	5.99E-05	6.30E-05	5.04E-05	5.99E-05	5.99E-05	5.36E-05	5.67E-05	5.99E-05	6.30E-05	5.67E-05	5.67E-05	4.89E-05	5.52E-05	4.89E-05	5.52E-05	6.93E-05	5.04E-05	4.57E-05	3.62E-05	5.36E-05	6.46E-05	5.04E-05	4.73E-05	6.78E-05	6.78E-05	5.52E-05	3.47E-05	5.20E-05	0.000048861	5.67E-05	5.36E-05	4.10E-05	4.41E-05	5.36E-05	4.41E-05
7004	0.002	7.44E-05	4.85E-05	0.000040962	5.16E-05	3.94E-05	5.31E-05	9.87E-05	0.002775248	0.014052369	0.00011388	0.126468522	0.000355133	0.000476399	6.52E-05	8.66E-05	0.219749192	0.001819773	0.005675767	0.000126271	9.87E-05	6.22E-05	0.000075896	8.96E-05	9.87E-05	0.000104777	0.000264741	6.68E-05	4.85E-05	0.000118471	5.01E-05	4.25E-05	7.74E-05	5.16E-05	0.014088951	6.07E-05	0.000122958	5.16E-05	8.19E-05	5.16E-05	9.11E-05	4.85E-05	8.80E-05	3.94E-05	4.25E-05	2.43E-05	4.40E-05	4.85E-05	6.22E-05	0.00004854	4.10E-05	4.40E-05	5.46E-05	5.16E-05	8.96E-05	5.31E-05	5.76E-05	4.85E-05	0.000045506	5.76E-05	4.70E-05	3.64E-05	5.16E-05	0.000047023	0.00005309	5.16E-05	5.61E-05	4.25E-05	6.52E-05	0.000045506	0.000045506	5.01E-05	0.000121432	6.22E-05	8.65E-05	5.92E-05	5.46E-05	3.64E-05	4.70E-05	0.000045506	8.50E-05	6.22E-05	5.16E-05	5.46E-05	3.94E-05	4.85E-05	4.40E-05	5.01E-05	6.52E-05	5.31E-05	0.00005309	5.16E-05	5.01E-05	3.49E-05	0.000045506	5.76E-05	6.22E-05	5.01E-05	3.94E-05	3.49E-05	4.25E-05	4.70E-05	4.40E-05	5.61E-05	5.61E-05	5.31E-05	5.46E-05	4.70E-05	7.58E-05	4.10E-05	4.40E-05	5.92E-05	4.85E-05	5.76E-05	5.01E-05	5.01E-05	4.40E-05	0.000047023	5.46E-05	5.01E-05	0.00004247	4.85E-05	4.70E-05	5.16E-05	5.01E-05	4.70E-05	6.67E-05	3.34E-05	5.01E-05	5.16E-05
7005	0.002	7.74E-05	4.82E-05	4.09E-05	4.82E-05	4.52E-05	0.000042309	9.93E-05	0.002573064	0.013798342	0.000122677	0.119066559	0.000373996	0.000483475	6.71E-05	0.00011251	0.208172891	0.001807317	0.005650255	0.000122926	0.000116917	6.14E-05	5.84E-05	7.30E-05	0.000106604	0.00011245	0.000300218	6.27E-05	5.25E-05	0.000133055	4.38E-05	5.40E-05	4.38E-05	3.50E-05	0.013092215	8.90E-05	0.000119724	5.25E-05	8.17E-05	5.25E-05	0.000106588	5.25E-05	8.03E-05	0.000042309	4.67E-05	3.79E-05	4.09E-05	0.000039389	4.52E-05	3.50E-05	4.52E-05	0.000055439	6.42E-05	3.94E-05	7.74E-05	3.79E-05	6.71E-05	5.40E-05	3.94E-05	5.54E-05	5.98E-05	5.40E-05	4.52E-05	3.36E-05	0.000055439	5.25E-05	5.25E-05	0.000035014	8.90E-05	3.21E-05	5.98E-05	4.08E-05	0.000146077	4.23E-05	8.18E-05	4.96E-05	6.86E-05	4.81E-05	6.71E-05	4.52E-05	6.13E-05	2.92E-05	4.67E-05	4.67E-05	3.50E-05	0.000055439	5.69E-05	5.54E-05	5.98E-05	4.08E-05	4.67E-05	4.38E-05	4.96E-05	4.67E-05	5.40E-05	4.81E-05	0.000055439	5.98E-05	4.08E-05	5.84E-05	4.08E-05	0.000036473	4.81E-05	6.71E-05	0.000055439	5.84E-05	4.38E-05	5.11E-05	0.000061275	4.96E-05	5.40E-05	4.08E-05	4.38E-05	4.38E-05	4.96E-05	4.23E-05	4.81E-05	4.38E-05	5.25E-05	5.40E-05	5.11E-05	0.000055439	5.25E-05	4.96E-05	5.84E-05	3.94E-05	4.81E-05	4.08E-05	0.000036473	5.69E-05
7006	0.002	7.47E-05	5.71E-05	4.97E-05	3.07E-05	0.00003364	3.07E-05	9.08E-05	0.002734837	0.013677653	0.000128976	0.118235909	0.00036174	0.000496276	4.68E-05	9.37E-05	0.214595957	0.001680823	0.005385165	0.000145225	9.67E-05	6.59E-05	7.17E-05	9.81E-05	0.000115723	9.96E-05	0.000308269	7.03E-05	0.00003364	0.000127478	7.32E-05	6.14E-05	3.51E-05	4.97E-05	0.013449437	8.05E-05	9.37E-05	3.80E-05	7.61E-05	5.41E-05	0.000101	5.12E-05	7.17E-05	4.97E-05	6.29E-05	2.49E-05	4.24E-05	4.83E-05	4.53E-05	4.68E-05	4.10E-05	4.68E-05	5.85E-05	4.24E-05	0.000100993	3.66E-05	5.85E-05	2.63E-05	3.51E-05	4.53E-05	6.88E-05	4.97E-05	4.24E-05	3.80E-05	4.83E-05	4.68E-05	5.41E-05	3.95E-05	7.76E-05	5.12E-05	0.000048266	4.24E-05	0.000127365	5.70E-05	8.63E-05	4.83E-05	5.70E-05	0.000048266	6.44E-05	3.36E-05	7.90E-05	4.68E-05	5.12E-05	3.66E-05	5.41E-05	4.68E-05	3.51E-05	4.83E-05	5.12E-05	5.56E-05	3.95E-05	3.95E-05	6.58E-05	5.12E-05	5.41E-05	3.07E-05	4.68E-05	5.41E-05	4.53E-05	6.29E-05	5.27E-05	6.29E-05	4.83E-05	0.000048266	4.53E-05	6.58E-05	7.31E-05	6.29E-05	4.68E-05	6.29E-05	4.24E-05	5.27E-05	4.53E-05	4.24E-05	5.70E-05	5.41E-05	5.41E-05	5.12E-05	4.97E-05	4.53E-05	5.56E-05	5.27E-05	6.14E-05	3.80E-05	5.56E-05	6.29E-05	3.80E-05	5.41E-05	5.12E-05	4.10E-05
7007	0.002	8.19E-05	4.16E-05	2.73E-05	0.000035866	2.87E-05	4.88E-05	9.48E-05	0.002588244	0.013409933	9.91E-05	0.117262684	0.000395282	0.000495794	0.000045915	0.000089094	0.250906069	0.001775466	0.005416215	0.000129517	9.92E-05	6.89E-05	8.33E-05	0.000070343	9.33E-05	0.000145175	0.000312529	5.60E-05	4.59E-05	0.000116328	4.88E-05	4.74E-05	5.02E-05	4.59E-05	0.01312666	0.00007894	0.000130685	5.02E-05	8.04E-05	5.60E-05	0.000107694	3.87E-05	6.17E-05	5.45E-05	6.31E-05	4.73E-05	3.87E-05	4.88E-05	0.000035866	3.73E-05	5.16E-05	4.73E-05	5.88E-05	3.87E-05	7.89E-05	4.88E-05	5.45E-05	0.000047343	4.45E-05	4.59E-05	0.000067439	5.45E-05	4.59E-05	4.88E-05	5.31E-05	4.16E-05	5.02E-05	4.73E-05	6.60E-05	5.02E-05	5.88E-05	4.02E-05	0.000109112	4.88E-05	9.47E-05	0.000035866	4.45E-05	5.60E-05	5.74E-05	3.87E-05	8.47E-05	4.59E-05	4.88E-05	4.16E-05	0.000047343	4.45E-05	4.59E-05	4.30E-05	4.88E-05	5.45E-05	4.88E-05	4.30E-05	5.31E-05	5.45E-05	4.88E-05	4.02E-05	5.60E-05	5.74E-05	4.59E-05	5.74E-05	4.45E-05	4.45E-05	3.87E-05	5.45E-05	5.16E-05	5.88E-05	3.73E-05	5.02E-05	7.17E-05	4.88E-05	5.02E-05	4.16E-05	0.000047343	5.60E-05	4.45E-05	4.45E-05	6.03E-05	6.03E-05	6.60E-05	4.88E-05	4.59E-05	6.60E-05	0.000047343	5.16E-05	5.60E-05	4.59E-05	7.03E-05	4.73E-05	4.73E-05	6.03E-05
7008	0.002	7.51E-05	5.10E-05	3.75E-05	4.80E-05	5.10E-05	4.65E-05	0.000111118	0.00271753	0.014327757	0.000109608	0.118989351	0.000398081	0.000477284	6.30E-05	0.000100635	0.129360931	0.001894262	0.005488513	0.00012486	9.01E-05	5.70E-05	8.55E-05	7.80E-05	0.000118606	0.000121647	0.000301078	8.10E-05	5.55E-05	0.000139771	6.45E-05	5.70E-05	5.10E-05	3.15E-05	0.013897318	7.36E-05	0.00016069	6.45E-05	7.80E-05	4.95E-05	0.000105055	5.55E-05	6.15E-05	5.10E-05	5.25E-05	4.65E-05	4.05E-05	3.15E-05	0.000061511	6.00E-05	5.85E-05	3.30E-05	6.45E-05	4.80E-05	9.46E-05	6.30E-05	4.80E-05	4.20E-05	3.75E-05	5.25E-05	6.75E-05	3.15E-05	5.70E-05	4.65E-05	5.40E-05	4.35E-05	6.15E-05	3.90E-05	7.50E-05	4.05E-05	7.05E-05	5.25E-05	0.000157695	5.25E-05	7.35E-05	4.65E-05	5.40E-05	5.10E-05	4.05E-05	0.000052494	0.000061493	5.25E-05	4.50E-05	5.70E-05	3.75E-05	0.000064497	6.15E-05	6.15E-05	0.000078004	5.10E-05	6.00E-05	0.000056998	6.90E-05	5.25E-05	6.90E-05	0.000067492	4.35E-05	5.85E-05	6.15E-05	4.95E-05	6.60E-05	3.90E-05	4.35E-05	5.70E-05	5.25E-05	0.000058498	4.80E-05	4.35E-05	4.35E-05	0.000075009	3.00E-05	4.50E-05	3.75E-05	4.65E-05	4.65E-05	4.50E-05	4.05E-05	6.15E-05	5.25E-05	4.95E-05	5.10E-05	4.20E-05	7.95E-05	6.45E-05	6.45E-05	5.10E-05	5.55E-05	6.30E-05	5.25E-05	4.65E-05
7009	0.002	6.06E-05	0.0000484	4.08E-05	4.69E-05	4.39E-05	3.18E-05	0.000124172	0.00265064	0.014265836	0.000131762	0.124219259	0.000414098	0.000536619	4.54E-05	8.94E-05	0.226318164	0.0018542	0.005714453	0.000142611	7.72E-05	6.20E-05	0.000081734	0.00007265	0.000122646	0.000118122	0.000309694	5.90E-05	5.29E-05	0.000116609	6.05E-05	5.29E-05	4.69E-05	4.69E-05	0.014022547	8.02E-05	0.000162081	6.20E-05	8.02E-05	6.20E-05	0.000104443	0.000051425	9.23E-05	4.39E-05	5.45E-05	4.08E-05	3.93E-05	3.93E-05	4.24E-05	4.08E-05	0.000045375	0.000051425	6.05E-05	0.0000484	9.84E-05	0.000045375	6.35E-05	5.60E-05	4.54E-05	5.29E-05	5.60E-05	5.45E-05	4.99E-05	3.33E-05	4.84E-05	7.26E-05	0.00008019	4.99E-05	0.000051425	6.20E-05	4.08E-05	5.60E-05	0.000105952	5.75E-05	8.17E-05	0.000051425	4.69E-05	5.29E-05	5.45E-05	0.00004235	6.20E-05	0.000045375	5.29E-05	0.00004235	5.29E-05	3.78E-05	5.90E-05	4.39E-05	0.00005445	3.93E-05	3.63E-05	4.08E-05	6.05E-05	3.63E-05	7.11E-05	5.29E-05	4.08E-05	0.0000484	0.000051425	0.000045375	3.78E-05	4.69E-05	5.90E-05	6.05E-05	0.00005445	5.60E-05	5.60E-05	6.20E-05	5.90E-05	0.000045375	4.69E-05	4.39E-05	3.78E-05	4.54E-05	6.81E-05	5.75E-05	4.99E-05	5.29E-05	6.81E-05	5.29E-05	5.75E-05	6.81E-05	6.50E-05	3.48E-05	4.99E-05	3.63E-05	6.20E-05	5.60E-05	6.81E-05	0.000045375
7010	0.002	7.45E-05	6.89E-05	3.86E-05	3.86E-05	3.86E-05	4.13E-05	9.78E-05	0.002483295	0.013231809	9.65E-05	0.113193583	0.000340587	0.000428372	5.23E-05	0.00010068	0.207255439	0.001784571	0.005158766	0.000132607	0.000088265	5.10E-05	6.89E-05	8.68E-05	0.000117172	0.000104765	0.000266724	5.37E-05	5.23E-05	0.000128279	4.68E-05	5.23E-05	0.000034424	3.72E-05	0.012694406	5.51E-05	0.000143406	3.31E-05	9.51E-05	4.41E-05	9.37E-05	5.78E-05	7.03E-05	5.65E-05	5.78E-05	3.58E-05	3.72E-05	4.54E-05	4.54E-05	3.72E-05	3.86E-05	3.58E-05	6.20E-05	4.27E-05	7.99E-05	3.44E-05	3.30E-05	5.65E-05	4.54E-05	4.68E-05	6.75E-05	3.86E-05	5.51E-05	3.72E-05	4.27E-05	4.82E-05	0.000052324	3.86E-05	6.06E-05	5.65E-05	5.79E-05	3.86E-05	0.00014062	5.65E-05	0.000075751	5.09E-05	4.68E-05	3.99E-05	6.06E-05	4.54E-05	0.000066104	3.99E-05	4.13E-05	3.86E-05	4.54E-05	4.68E-05	4.68E-05	3.86E-05	5.78E-05	5.09E-05	5.78E-05	6.34E-05	3.72E-05	4.27E-05	5.37E-05	4.96E-05	3.99E-05	5.09E-05	3.30E-05	5.65E-05	4.27E-05	3.86E-05	3.58E-05	5.92E-05	3.99E-05	5.92E-05	6.33E-05	5.51E-05	4.96E-05	4.82E-05	0.000056455	0.000056455	4.82E-05	4.41E-05	4.68E-05	4.96E-05	4.41E-05	0.000052324	3.17E-05	4.96E-05	5.09E-05	5.51E-05	4.96E-05	5.10E-05	4.68E-05	3.86E-05	0.000060586	5.51E-05	4.41E-05	4.13E-05
7011	0.002	0.000067776	5.39E-05	0.000040059	4.70E-05	2.90E-05	0.000033147	8.98E-05	0.002531587	0.012931832	8.85E-05	0.112866354	0.000364054	0.000465895	5.11E-05	0.000110646	0.224655541	0.001697879	0.005025791	0.000119148	6.64E-05	5.11E-05	8.02E-05	8.99E-05	9.26E-05	0.000123099	0.000266048	6.36E-05	4.70E-05	0.000120333	5.52E-05	5.80E-05	4.01E-05	0.000034528	0.012709606	7.88E-05	0.000121662	4.97E-05	8.71E-05	5.11E-05	7.74E-05	3.59E-05	0.000060772	4.28E-05	4.70E-05	4.14E-05	5.52E-05	3.87E-05	0.000042815	0.000049729	3.59E-05	3.31E-05	5.53E-05	5.94E-05	7.18E-05	4.42E-05	5.39E-05	3.31E-05	4.14E-05	3.73E-05	0.000034528	3.87E-05	4.14E-05	4.14E-05	3.59E-05	3.73E-05	4.97E-05	3.04E-05	6.49E-05	5.94E-05	4.14E-05	4.42E-05	0.000131372	5.25E-05	7.74E-05	0.00005939	5.39E-05	4.97E-05	5.11E-05	5.11E-05	6.77E-05	4.97E-05	6.91E-05	4.56E-05	2.76E-05	4.42E-05	5.25E-05	5.52E-05	6.49E-05	3.73E-05	4.14E-05	5.25E-05	5.94E-05	4.83E-05	5.52E-05	4.42E-05	4.28E-05	4.97E-05	5.53E-05	4.56E-05	3.87E-05	4.83E-05	5.39E-05	4.97E-05	3.87E-05	4.70E-05	5.39E-05	4.56E-05	4.01E-05	3.04E-05	0.000041434	5.52E-05	4.97E-05	5.11E-05	4.28E-05	0.000058007	4.97E-05	0.000034528	0.000034528	5.80E-05	4.97E-05	0.000042815	6.22E-05	5.94E-05	4.14E-05	4.97E-05	0.000053868	0.000058007	5.25E-05	0.000044198
7012	0.002	5.72E-05	4.57E-05	4.71E-05	3.00E-05	3.86E-05	4.43E-05	8.86E-05	0.002566276	0.013439373	0.000121532	0.115797652	0.000380532	0.000501942	5.57E-05	9.72E-05	0.285142167	0.001823348	0.005406649	0.000137477	9.15E-05	8.29E-05	8.00E-05	0.000100021	0.000112864	0.000108596	0.000257827	5.85E-05	5.42E-05	0.000131588	7.14E-05	4.43E-05	4.14E-05	0.000035691	0.012941986	8.15E-05	0.000128614	4.71E-05	8.14E-05	5.14E-05	0.000104296	4.00E-05	6.14E-05	3.71E-05	5.42E-05	3.71E-05	5.28E-05	4.57E-05	5.42E-05	3.14E-05	3.71E-05	4.43E-05	6.00E-05	4.57E-05	7.43E-05	3.71E-05	0.000052822	4.71E-05	4.43E-05	0.000048537	4.28E-05	4.43E-05	5.14E-05	5.00E-05	5.14E-05	4.43E-05	6.85E-05	3.14E-05	6.28E-05	0.000048537	4.43E-05	0.000048537	0.000144378	0.000038544	6.71E-05	5.14E-05	0.000048537	3.71E-05	4.71E-05	7.00E-05	5.71E-05	5.28E-05	4.00E-05	3.57E-05	5.14E-05	4.57E-05	3.00E-05	3.57E-05	5.71E-05	6.00E-05	4.00E-05	5.14E-05	6.00E-05	5.57E-05	5.00E-05	4.57E-05	3.71E-05	4.57E-05	4.00E-05	5.28E-05	0.000035685	3.57E-05	5.00E-05	6.43E-05	4.57E-05	5.14E-05	5.14E-05	5.42E-05	6.00E-05	5.71E-05	4.43E-05	5.57E-05	4.43E-05	0.000048537	4.85E-05	3.85E-05	4.71E-05	6.00E-05	3.71E-05	4.28E-05	4.71E-05	5.28E-05	5.00E-05	6.71E-05	5.00E-05	5.14E-05	4.57E-05	4.57E-05	2.71E-05	5.00E-05
7013	0.002	4.19E-05	4.88E-05	2.93E-05	3.07E-05	4.60E-05	5.43E-05	8.09E-05	0.002524261	0.013411319	9.07E-05	0.113665416	0.000317979	0.00048724	7.11E-05	0.000115839	0.116987288	0.001781056	0.005278959	0.000100617	9.07E-05	0.000068354	6.83E-05	0.000104635	9.06E-05	0.00011301	0.00028668	5.02E-05	5.99E-05	9.48E-05	5.30E-05	4.46E-05	0.000029259	4.32E-05	0.012694421	6.13E-05	0.000140926	3.76E-05	8.64E-05	5.16E-05	0.000105993	4.88E-05	0.000050169	3.07E-05	5.29E-05	3.20E-05	4.32E-05	5.85E-05	4.18E-05	3.07E-05	2.65E-05	3.48E-05	5.85E-05	0.000039012	6.27E-05	5.43E-05	3.20E-05	3.62E-05	3.62E-05	4.74E-05	6.97E-05	4.18E-05	4.46E-05	3.07E-05	4.88E-05	4.60E-05	4.60E-05	4.88E-05	5.43E-05	5.16E-05	6.97E-05	4.74E-05	0.000152112	5.29E-05	8.37E-05	3.48E-05	5.16E-05	0.000034832	0.000057139	3.62E-05	4.46E-05	5.85E-05	4.74E-05	0.000039012	3.90E-05	2.93E-05	6.97E-05	4.88E-05	5.43E-05	4.04E-05	4.18E-05	3.62E-05	6.83E-05	4.46E-05	4.46E-05	4.74E-05	4.18E-05	5.29E-05	0.000039012	0.000062702	5.29E-05	4.74E-05	5.29E-05	0.000043192	5.85E-05	5.02E-05	5.16E-05	5.43E-05	6.13E-05	4.74E-05	6.13E-05	3.20E-05	4.32E-05	6.55E-05	4.60E-05	5.43E-05	5.29E-05	3.76E-05	4.60E-05	5.57E-05	0.000043192	5.57E-05	0.000068273	4.18E-05	0.000040403	0.000039012	4.74E-05	5.71E-05	4.04E-05	5.02E-05
7014	0.002	7.97E-05	4.27E-05	2.95E-05	3.39E-05	4.86E-05	0.000033885	0.000110579	0.002634538	0.013688674	0.000116495	0.121641716	0.000400109	0.000528572	6.78E-05	0.000103261	0.27380585	0.00191438	0.005484069	0.000140398	0.000101832	6.93E-05	9.88E-05	7.22E-05	9.43E-05	0.000120978	0.000316487	7.22E-05	4.86E-05	0.000106171	3.68E-05	4.42E-05	4.42E-05	4.42E-05	0.013578045	8.99E-05	0.000156349	4.71E-05	8.40E-05	5.75E-05	0.000107647	5.89E-05	0.000084031	3.98E-05	3.68E-05	4.71E-05	4.12E-05	4.12E-05	5.01E-05	3.68E-05	0.000044193	3.98E-05	5.60E-05	5.60E-05	6.19E-05	5.45E-05	5.89E-05	3.98E-05	4.86E-05	5.30E-05	5.60E-05	0.000048617	3.24E-05	5.30E-05	5.45E-05	4.86E-05	5.45E-05	4.86E-05	6.04E-05	5.45E-05	5.01E-05	4.86E-05	0.000149004	3.68E-05	8.11E-05	4.57E-05	4.27E-05	4.86E-05	4.42E-05	4.57E-05	5.89E-05	5.16E-05	5.16E-05	3.39E-05	5.01E-05	0.000058929	4.42E-05	5.30E-05	4.13E-05	3.24E-05	7.51E-05	0.000036827	6.19E-05	4.12E-05	3.98E-05	0.00004272	5.30E-05	6.33E-05	5.30E-05	5.30E-05	5.45E-05	5.89E-05	6.92E-05	4.12E-05	6.33E-05	5.16E-05	6.04E-05	0.000035356	5.89E-05	5.89E-05	5.60E-05	5.30E-05	6.34E-05	6.33E-05	5.75E-05	3.83E-05	4.71E-05	0.000064822	5.60E-05	5.16E-05	6.63E-05	5.30E-05	5.75E-05	4.42E-05	4.12E-05	0.000026517	5.16E-05	4.27E-05	7.37E-05	5.01E-05
7015	0.002	6.59E-05	3.72E-05	3.86E-05	3.29E-05	3.72E-05	3.72E-05	9.31E-05	0.002621729	0.013697864	0.000116003	0.117178441	0.000382676	0.000452114	7.30E-05	0.000107471	0.238958655	0.001713577	0.00533925	0.000124805	7.45E-05	6.87E-05	6.87E-05	8.30E-05	9.88E-05	0.00010027	0.000291421	7.44E-05	4.15E-05	0.000123198	5.87E-05	3.86E-05	4.44E-05	4.72E-05	0.013070235	7.01E-05	0.000137483	0.000042913	8.01E-05	6.01E-05	9.16E-05	5.58E-05	8.73E-05	0.0000329	4.43E-05	4.72E-05	0.000048635	0.000042913	5.44E-05	5.72E-05	5.44E-05	4.15E-05	7.16E-05	4.01E-05	8.30E-05	3.29E-05	5.29E-05	3.43E-05	3.86E-05	2.86E-05	5.15E-05	4.29E-05	3.58E-05	0.000042913	5.72E-05	2.86E-05	6.58E-05	4.43E-05	0.000060072	0.000037187	3.86E-05	5.29E-05	0.000114538	4.01E-05	8.16E-05	4.58E-05	0.000064372	5.72E-05	6.01E-05	5.01E-05	6.58E-05	5.29E-05	5.15E-05	3.43E-05	4.43E-05	5.15E-05	4.86E-05	4.86E-05	5.44E-05	4.43E-05	4.72E-05	5.44E-05	3.58E-05	5.29E-05	3.29E-05	5.87E-05	4.86E-05	6.44E-05	6.58E-05	4.86E-05	5.01E-05	4.72E-05	6.01E-05	5.72E-05	4.15E-05	4.58E-05	5.01E-05	4.72E-05	4.72E-05	4.72E-05	5.44E-05	5.44E-05	5.29E-05	4.01E-05	5.44E-05	0.000060078	4.86E-05	4.72E-05	5.58E-05	0.000042913	5.29E-05	4.86E-05	5.44E-05	6.29E-05	5.44E-05	4.43E-05	4.86E-05	4.43E-05	0.000060078	5.29E-05
7016	0.002	5.84E-05	4.19E-05	4.49E-05	5.39E-05	3.89E-05	4.64E-05	9.73E-05	0.002802941	0.0139567	0.000104813	0.123514087	0.000379014	0.000521432	5.69E-05	8.69E-05	0.24978085	0.001878673	0.005538331	9.00E-05	9.44E-05	6.59E-05	0.000091316	8.54E-05	0.000101805	0.000104821	0.000286729	6.28E-05	0.0000464	0.000127351	5.39E-05	4.34E-05	4.79E-05	4.34E-05	0.013425438	7.63E-05	0.000140782	4.49E-05	6.88E-05	3.89E-05	0.000113801	4.34E-05	8.83E-05	4.79E-05	0.00004937	0.00004937	3.89E-05	4.49E-05	3.89E-05	0.000053865	5.24E-05	4.49E-05	6.28E-05	5.83E-05	7.18E-05	5.24E-05	7.18E-05	4.49E-05	6.28E-05	5.09E-05	7.18E-05	2.69E-05	4.04E-05	5.09E-05	4.49E-05	5.54E-05	5.39E-05	6.13E-05	5.09E-05	0.000058353	5.24E-05	4.64E-05	0.000121287	5.24E-05	6.88E-05	5.09E-05	7.33E-05	0.00005685	5.24E-05	4.04E-05	6.73E-05	3.74E-05	5.24E-05	3.29E-05	5.39E-05	6.73E-05	6.13E-05	3.59E-05	7.34E-05	3.74E-05	4.94E-05	3.89E-05	4.79E-05	3.59E-05	4.49E-05	4.49E-05	4.49E-05	3.74E-05	5.24E-05	5.39E-05	6.13E-05	6.73E-05	0.00005685	5.24E-05	6.28E-05	4.34E-05	6.43E-05	0.000068821	6.28E-05	6.28E-05	5.39E-05	4.64E-05	5.24E-05	4.34E-05	0.000059847	4.79E-05	0.00005685	5.68E-05	4.94E-05	4.79E-05	0.00005685	0.00005685	5.98E-05	4.79E-05	5.09E-05	4.34E-05	4.79E-05	5.69E-05	5.54E-05	5.98E-05
7017	0.002	0.000065329	5.08E-05	4.21E-05	5.37E-05	4.79E-05	0.000049318	0.000098711	0.002645712	0.01386353	0.000117668	0.121367305	0.000402686	0.000458415	6.53E-05	0.00009296	0.194959322	0.00175478	0.005450935	0.00011929	0.000103123	7.84E-05	0.000101626	7.98E-05	0.000120477	0.000111864	0.000298403	6.68E-05	5.08E-05	0.000116157	5.37E-05	4.64E-05	5.66E-05	4.35E-05	0.013129044	6.24E-05	0.000132141	5.37E-05	8.85E-05	5.08E-05	0.000120515	3.48E-05	6.09E-05	0.000043508	5.37E-05	3.19E-05	4.21E-05	5.80E-05	5.37E-05	4.50E-05	5.95E-05	0.000043508	7.69E-05	4.64E-05	7.98E-05	0.000037707	4.06E-05	3.63E-05	4.79E-05	0.000059461	5.80E-05	4.21E-05	3.63E-05	3.92E-05	6.38E-05	3.63E-05	5.80E-05	5.51E-05	4.79E-05	4.35E-05	3.48E-05	3.63E-05	0.000121948	4.79E-05	8.85E-05	6.38E-05	5.22E-05	4.50E-05	7.11E-05	4.50E-05	8.27E-05	0.000037707	0.000043508	3.63E-05	4.79E-05	5.66E-05	0.000065267	5.37E-05	5.37E-05	3.19E-05	0.000049309	7.25E-05	4.79E-05	5.22E-05	3.48E-05	4.79E-05	5.80E-05	5.22E-05	3.92E-05	4.50E-05	6.67E-05	3.48E-05	0.000049309	5.22E-05	0.000049309	4.64E-05	7.54E-05	4.79E-05	6.96E-05	4.21E-05	3.92E-05	5.08E-05	6.24E-05	4.79E-05	6.24E-05	5.37E-05	4.50E-05	5.80E-05	5.80E-05	4.21E-05	4.50E-05	5.80E-05	0.000065262	4.50E-05	4.21E-05	0.000043508	0.000060911	4.50E-05	5.37E-05	4.50E-05
7018	0.002	7.64E-05	4.72E-05	2.91E-05	4.30E-05	5.41E-05	4.86E-05	9.99E-05	0.002578853	0.013108913	0.00010552	0.113873527	0.000316409	0.000462536	6.10E-05	8.20E-05	0.246583302	0.001629972	0.005118484	0.000141906	7.92E-05	7.22E-05	8.61E-05	7.50E-05	8.74E-05	0.000111123	0.000260185	6.52E-05	5.14E-05	0.000105523	5.27E-05	5.55E-05	5.83E-05	3.05E-05	0.0124744	7.22E-05	0.000111061	0.000054111	7.22E-05	4.72E-05	0.000101341	5.41E-05	8.88E-05	5.13E-05	3.47E-05	4.30E-05	2.91E-05	2.77E-05	4.16E-05	4.02E-05	4.16E-05	0.000045774	5.83E-05	5.55E-05	7.08E-05	3.61E-05	6.24E-05	4.02E-05	5.41E-05	6.10E-05	5.13E-05	4.99E-05	5.27E-05	4.30E-05	5.27E-05	3.47E-05	6.24E-05	4.99E-05	6.38E-05	3.75E-05	4.72E-05	4.44E-05	0.00014585	4.02E-05	7.77E-05	4.72E-05	5.83E-05	5.27E-05	4.44E-05	4.85E-05	0.000068005	3.61E-05	4.72E-05	4.16E-05	3.61E-05	0.000041613	4.30E-05	4.44E-05	4.44E-05	3.75E-05	4.72E-05	4.85E-05	5.83E-05	4.30E-05	4.72E-05	4.72E-05	4.30E-05	4.99E-05	5.27E-05	3.61E-05	5.69E-05	4.72E-05	4.44E-05	6.38E-05	5.27E-05	5.96E-05	4.85E-05	3.19E-05	6.80E-05	5.13E-05	5.27E-05	4.44E-05	0.000045774	0.000045774	4.58E-05	4.02E-05	5.41E-05	3.61E-05	6.10E-05	5.69E-05	4.30E-05	4.16E-05	5.55E-05	4.16E-05	3.33E-05	0.000051322	4.30E-05	0.000049933	5.55E-05	5.13E-05
7019	0.002	5.52E-05	6.09E-05	4.81E-05	3.53E-05	3.39E-05	4.52E-05	9.62E-05	0.002677419	0.013342887	0.00010474	0.116736493	0.000328343	0.000478531	5.51E-05	9.20E-05	0.254354954	0.001706587	0.005177872	0.000138978	7.79E-05	6.08E-05	9.20E-05	7.22E-05	0.000104728	0.000101891	0.000263843	5.80E-05	4.24E-05	0.000135954	5.51E-05	4.95E-05	0.000049482	4.24E-05	0.012827252	7.21E-05	0.000138727	4.52E-05	9.76E-05	3.82E-05	9.34E-05	4.10E-05	8.06E-05	4.24E-05	3.68E-05	4.95E-05	5.37E-05	4.67E-05	3.68E-05	6.08E-05	5.09E-05	5.37E-05	4.67E-05	4.81E-05	0.000104703	5.94E-05	4.24E-05	4.67E-05	0.000050896	4.24E-05	4.24E-05	5.23E-05	0.000050896	0.000043827	4.67E-05	4.81E-05	4.81E-05	4.67E-05	6.36E-05	4.10E-05	4.10E-05	5.09E-05	0.000147263	3.82E-05	7.78E-05	4.95E-05	5.37E-05	3.68E-05	6.50E-05	3.53E-05	6.50E-05	0.000052312	5.23E-05	3.96E-05	4.24E-05	3.39E-05	4.67E-05	5.23E-05	7.07E-05	5.37E-05	5.51E-05	3.96E-05	5.65E-05	5.94E-05	4.95E-05	4.95E-05	5.37E-05	6.93E-05	5.23E-05	4.52E-05	0.000050896	5.51E-05	4.81E-05	6.93E-05	3.82E-05	5.23E-05	5.09E-05	4.24E-05	5.51E-05	4.24E-05	0.000043827	3.25E-05	5.51E-05	3.96E-05	4.67E-05	3.82E-05	5.94E-05	6.08E-05	4.67E-05	4.10E-05	0.000046657	3.68E-05	4.52E-05	5.23E-05	3.68E-05	5.94E-05	3.96E-05	4.24E-05	6.64E-05	0.000050896
7020	0.002	6.71E-05	5.02E-05	4.46E-05	5.30E-05	3.49E-05	3.91E-05	7.12E-05	0.002617785	0.013072034	0.000108969	0.115497221	0.000322434	0.000469497	4.46E-05	0.000092183	0.214765112	0.001717334	0.005183933	0.000100757	8.94E-05	3.63E-05	6.98E-05	9.91E-05	9.50E-05	0.000107543	0.000261747	6.98E-05	5.16E-05	0.000143945	7.68E-05	0.000043248	3.91E-05	3.21E-05	0.012395164	7.40E-05	0.000132693	5.02E-05	9.35E-05	5.86E-05	9.91E-05	5.02E-05	6.14E-05	3.91E-05	4.60E-05	2.93E-05	6.28E-05	5.02E-05	6.28E-05	2.79E-05	4.19E-05	3.49E-05	5.16E-05	0.00004046	8.10E-05	3.77E-05	4.88E-05	6.14E-05	4.74E-05	4.60E-05	3.77E-05	3.91E-05	2.93E-05	0.000033474	0.000048828	3.49E-05	5.44E-05	4.46E-05	4.88E-05	3.77E-05	4.88E-05	3.77E-05	0.00016069	5.30E-05	8.09E-05	3.91E-05	5.30E-05	4.46E-05	0.000032087	4.74E-05	6.42E-05	4.60E-05	4.60E-05	5.44E-05	4.88E-05	5.30E-05	4.19E-05	4.05E-05	4.60E-05	5.30E-05	5.58E-05	6.14E-05	5.30E-05	4.46E-05	5.86E-05	0.000048828	4.05E-05	2.65E-05	3.63E-05	4.74E-05	5.02E-05	5.58E-05	0.000041851	5.86E-05	5.58E-05	2.79E-05	5.44E-05	5.30E-05	5.02E-05	4.19E-05	3.49E-05	4.46E-05	5.02E-05	4.74E-05	4.19E-05	5.44E-05	4.46E-05	4.74E-05	5.44E-05	5.30E-05	4.46E-05	4.19E-05	0.000059989	0.000048828	0.000048828	4.46E-05	5.02E-05	4.88E-05	0.000048828	5.30E-05
7021	0.002	6.78E-05	4.37E-05	3.67E-05	0.000036654	0.00006345	4.65E-05	8.75E-05	0.002573873	0.013196998	0.000100236	0.116852821	0.000378724	0.00045865	0.000047932	9.04E-05	0.212477849	0.001684726	0.005279637	0.000132983	6.92E-05	5.78E-05	9.03E-05	6.63E-05	8.75E-05	0.000100195	0.000302969	8.04E-05	5.08E-05	0.000117119	0.000056399	4.79E-05	3.95E-05	4.09E-05	0.012628873	8.18E-05	0.00012565	5.08E-05	7.47E-05	4.51E-05	9.73E-05	6.77E-05	7.48E-05	4.37E-05	5.36E-05	0.000047932	0.000042293	5.92E-05	4.09E-05	4.37E-05	4.37E-05	3.95E-05	7.19E-05	5.36E-05	8.89E-05	0.000047932	5.92E-05	4.09E-05	3.10E-05	0.000042293	5.78E-05	2.82E-05	5.50E-05	3.38E-05	5.64E-05	3.95E-05	5.64E-05	4.09E-05	0.000042293	5.07E-05	5.08E-05	3.95E-05	0.000119968	5.64E-05	7.05E-05	4.09E-05	5.50E-05	5.08E-05	4.93E-05	0.000042293	6.06E-05	3.81E-05	4.65E-05	3.81E-05	6.34E-05	4.65E-05	4.65E-05	0.000054981	0.000053571	4.93E-05	3.95E-05	0.000047932	5.08E-05	0.000047932	4.37E-05	4.51E-05	4.79E-05	3.10E-05	4.65E-05	3.95E-05	5.08E-05	4.65E-05	0.000042293	5.92E-05	4.65E-05	4.65E-05	4.51E-05	3.95E-05	4.51E-05	5.36E-05	6.91E-05	5.22E-05	4.79E-05	5.92E-05	0.000053571	5.78E-05	5.50E-05	0.000036654	4.93E-05	4.79E-05	4.93E-05	0.000053571	4.37E-05	4.09E-05	5.22E-05	0.000054981	0.000042293	5.22E-05	5.64E-05	4.93E-05
7022	0.002	6.46E-05	5.99E-05	4.76E-05	4.45E-05	5.22E-05	5.07E-05	0.000116831	0.002795454	0.01438381	0.000123008	0.125450255	0.000390504	0.000502564	6.45E-05	0.000101523	0.227171527	0.001936317	0.005615577	0.000121686	8.92E-05	0.000072211	9.22E-05	0.000104522	0.00012143	0.000115359	0.000297437	8.14E-05	4.45E-05	0.000109162	6.14E-05	5.99E-05	5.38E-05	0.000049143	0.013773553	8.76E-05	0.000138365	5.99E-05	8.30E-05	5.22E-05	0.000107576	5.84E-05	7.68E-05	3.99E-05	4.76E-05	7.07E-05	4.15E-05	4.61E-05	5.07E-05	4.61E-05	4.30E-05	3.53E-05	7.07E-05	5.07E-05	0.000102954	5.68E-05	5.84E-05	3.99E-05	4.45E-05	0.000050672	5.84E-05	6.76E-05	5.84E-05	4.61E-05	5.99E-05	4.45E-05	5.38E-05	3.99E-05	7.83E-05	0.000035324	5.99E-05	0.00003686	0.000138398	6.45E-05	8.76E-05	3.07E-05	6.30E-05	4.76E-05	5.84E-05	5.84E-05	8.76E-05	4.30E-05	6.30E-05	4.30E-05	4.30E-05	5.37E-05	5.07E-05	5.99E-05	5.68E-05	4.76E-05	5.84E-05	4.61E-05	6.30E-05	4.45E-05	5.99E-05	5.68E-05	5.37E-05	3.07E-05	6.14E-05	5.38E-05	0.000046072	4.45E-05	4.76E-05	4.61E-05	3.69E-05	4.45E-05	6.14E-05	6.30E-05	5.68E-05	4.15E-05	5.99E-05	4.76E-05	5.07E-05	6.30E-05	5.37E-05	5.84E-05	4.45E-05	0.000049143	0.000049143	5.07E-05	6.14E-05	4.15E-05	5.99E-05	4.30E-05	5.99E-05	4.61E-05	4.45E-05	4.30E-05	6.14E-05	3.84E-05
7023	0.002	6.68E-05	0.000051916	5.64E-05	0.000041521	3.41E-05	4.89E-05	0.000135114	0.002745417	0.013838793	0.000135152	0.121412428	0.00038775	0.000468703	7.12E-05	7.87E-05	0.219919631	0.001788961	0.005402759	0.000124929	7.72E-05	5.93E-05	8.31E-05	8.76E-05	9.65E-05	0.000123256	0.000288675	7.12E-05	0.000048933	0.000120246	5.93E-05	5.34E-05	4.00E-05	4.45E-05	0.013544898	8.46E-05	0.000136577	0.000048933	6.52E-05	6.38E-05	0.000100901	5.19E-05	7.12E-05	5.63E-05	6.38E-05	3.71E-05	3.71E-05	4.15E-05	0.000048933	0.000045967	0.000050416	5.04E-05	0.000065264	0.000045967	6.97E-05	5.19E-05	6.08E-05	4.60E-05	3.41E-05	0.000045967	6.67E-05	0.00004745	0.000057832	3.86E-05	5.19E-05	5.49E-05	5.93E-05	4.30E-05	5.49E-05	4.15E-05	6.82E-05	5.34E-05	0.00013362	0.00004745	8.75E-05	5.04E-05	3.86E-05	3.41E-05	4.45E-05	5.04E-05	6.52E-05	3.86E-05	5.04E-05	3.26E-05	5.19E-05	5.49E-05	4.15E-05	5.19E-05	7.42E-05	0.000048933	0.000048933	5.49E-05	5.93E-05	5.34E-05	6.67E-05	6.08E-05	4.00E-05	3.85E-05	5.34E-05	5.34E-05	5.34E-05	0.000045967	5.93E-05	5.63E-05	6.82E-05	0.000045967	5.34E-05	5.49E-05	4.00E-05	3.71E-05	4.89E-05	4.00E-05	0.000048933	4.00E-05	4.89E-05	6.38E-05	0.00004745	6.97E-05	5.49E-05	4.15E-05	0.000062278	0.000050416	6.23E-05	5.34E-05	5.04E-05	5.19E-05	5.34E-05	5.49E-05	5.49E-05	0.00004745
7024	0.002	0.000060175	0.000051357	3.52E-05	4.84E-05	3.08E-05	0.000051294	9.09E-05	0.002682909	0.01352131	0.000107147	0.120999435	0.000384707	0.000488858	6.89E-05	8.51E-05	0.202119902	0.001784625	0.005469962	0.000154381	0.00010128	5.72E-05	8.21E-05	8.95E-05	0.000107049	0.000110029	0.000274964	8.21E-05	4.54E-05	0.00014389	4.25E-05	4.54E-05	4.69E-05	4.84E-05	0.01331049	7.33E-05	0.000130572	4.25E-05	6.45E-05	4.98E-05	0.000105584	4.98E-05	7.92E-05	4.69E-05	3.37E-05	3.22E-05	3.37E-05	6.01E-05	6.01E-05	5.42E-05	5.42E-05	4.25E-05	8.06E-05	4.84E-05	0.00009093	5.13E-05	4.69E-05	4.54E-05	6.74E-05	4.40E-05	7.18E-05	4.25E-05	5.72E-05	5.57E-05	5.57E-05	3.96E-05	6.45E-05	4.98E-05	5.86E-05	5.28E-05	6.16E-05	4.10E-05	0.00010706	6.74E-05	6.45E-05	4.40E-05	6.30E-05	4.25E-05	4.84E-05	5.13E-05	8.65E-05	3.96E-05	0.000048363	5.42E-05	0.000048363	5.13E-05	4.69E-05	4.54E-05	5.86E-05	4.84E-05	3.96E-05	3.37E-05	4.98E-05	4.10E-05	5.57E-05	5.28E-05	0.000051294	4.10E-05	5.42E-05	5.28E-05	4.98E-05	4.54E-05	5.86E-05	4.84E-05	5.72E-05	4.40E-05	6.45E-05	5.13E-05	0.000048363	3.52E-05	6.01E-05	4.25E-05	0.000048363	3.08E-05	4.10E-05	6.45E-05	4.25E-05	5.72E-05	5.13E-05	4.10E-05	4.10E-05	5.86E-05	5.72E-05	4.84E-05	4.54E-05	5.42E-05	4.40E-05	4.40E-05	4.54E-05	4.54E-05
7025	0.002	6.78E-05	4.96E-05	0.000039099	0.000037595	3.31E-05	4.06E-05	9.78E-05	0.002763418	0.014380725	0.00010388	0.124578015	0.000413121	0.000510505	6.32E-05	0.000106923	0.213357111	0.001847162	0.005727812	0.000120643	9.04E-05	7.53E-05	7.67E-05	0.000100888	0.000096299	9.94E-05	0.000288197	7.22E-05	5.26E-05	0.000132578	5.26E-05	5.11E-05	5.56E-05	5.41E-05	0.013791185	8.88E-05	0.000115879	3.61E-05	7.97E-05	4.21E-05	0.000117411	5.71E-05	5.11E-05	4.21E-05	4.06E-05	5.71E-05	2.86E-05	0.000039099	4.96E-05	0.000039099	5.86E-05	5.26E-05	5.41E-05	4.06E-05	7.67E-05	5.26E-05	5.26E-05	4.36E-05	5.26E-05	3.31E-05	6.77E-05	2.86E-05	5.26E-05	3.61E-05	4.21E-05	4.66E-05	4.51E-05	5.11E-05	4.66E-05	4.06E-05	5.41E-05	0.000037595	0.000135506	4.36E-05	7.37E-05	4.06E-05	6.02E-05	0.000037595	4.81E-05	4.36E-05	0.000057149	3.16E-05	5.26E-05	0.000037595	5.41E-05	5.26E-05	6.02E-05	4.21E-05	7.67E-05	5.86E-05	5.56E-05	0.000037595	5.11E-05	4.66E-05	3.61E-05	4.81E-05	0.000037595	4.81E-05	5.41E-05	4.36E-05	4.36E-05	4.81E-05	4.96E-05	5.56E-05	6.02E-05	5.26E-05	0.000061656	5.86E-05	4.96E-05	4.66E-05	6.02E-05	3.61E-05	4.81E-05	4.81E-05	4.06E-05	3.61E-05	4.36E-05	5.86E-05	5.71E-05	5.26E-05	5.86E-05	5.41E-05	6.47E-05	5.86E-05	0.000060152	4.06E-05	5.87E-05	0.000060152	6.62E-05	5.26E-05
7026	0.002	7.32E-05	4.41E-05	0.000044133	3.65E-05	3.04E-05	4.57E-05	7.31E-05	0.002854995	0.014354983	0.000114265	0.127924382	0.000439404	0.000589333	7.16E-05	0.000103555	0.12640093	0.001916997	0.005588372	0.000129819	0.000109776	7.31E-05	8.08E-05	8.53E-05	9.29E-05	0.000126485	0.00031471	7.31E-05	3.35E-05	0.000137168	4.72E-05	4.11E-05	3.65E-05	4.87E-05	0.013640519	7.31E-05	0.000108121	5.17E-05	0.000086795	3.80E-05	0.000109645	5.78E-05	7.61E-05	0.000056305	5.48E-05	0.000047175	4.11E-05	4.87E-05	5.78E-05	4.57E-05	5.17E-05	4.26E-05	6.39E-05	6.54E-05	8.53E-05	4.87E-05	6.24E-05	5.48E-05	4.11E-05	6.09E-05	5.78E-05	3.80E-05	6.39E-05	0.00005022	3.80E-05	4.87E-05	6.09E-05	5.63E-05	7.76E-05	0.000048703	5.94E-05	3.80E-05	0.000120319	6.39E-05	0.0001005	4.26E-05	4.57E-05	3.96E-05	6.24E-05	5.78E-05	7.76E-05	4.72E-05	5.17E-05	4.87E-05	5.33E-05	0.000039568	0.000062392	5.33E-05	5.78E-05	4.26E-05	5.48E-05	0.000056305	7.61E-05	3.80E-05	7.15E-05	5.33E-05	6.09E-05	0.000041085	3.80E-05	5.63E-05	4.87E-05	4.26E-05	0.000062392	5.63E-05	5.48E-05	4.72E-05	5.02E-05	6.70E-05	5.78E-05	5.02E-05	4.72E-05	5.63E-05	6.09E-05	5.93E-05	0.00003652	4.87E-05	6.24E-05	3.96E-05	5.33E-05	5.02E-05	4.41E-05	6.54E-05	0.000062392	5.94E-05	3.80E-05	3.96E-05	4.87E-05	6.70E-05	4.57E-05	4.11E-05
7027	0.002	6.94E-05	4.37E-05	3.31E-05	4.52E-05	4.37E-05	5.57E-05	0.000117619	0.00274071	0.01435588	0.000119137	0.123641649	0.000401581	0.000544954	0.000067824	9.50E-05	0.203406149	0.001910632	0.005671837	0.000158708	9.66E-05	6.33E-05	9.20E-05	7.99E-05	0.000110055	0.000114653	0.000310041	6.63E-05	3.77E-05	0.000143383	5.12E-05	5.12E-05	0.000057252	3.77E-05	0.013768106	8.29E-05	0.000138728	4.82E-05	7.08E-05	5.57E-05	0.000110048	5.57E-05	6.78E-05	4.22E-05	0.000051222	4.52E-05	5.57E-05	4.37E-05	3.92E-05	4.67E-05	7.08E-05	3.77E-05	6.03E-05	3.92E-05	0.000104028	5.42E-05	7.38E-05	3.92E-05	4.82E-05	0.000036149	6.18E-05	4.97E-05	4.37E-05	5.42E-05	5.87E-05	4.82E-05	4.97E-05	5.27E-05	7.39E-05	0.000046703	0.000034647	4.37E-05	0.00014026	5.42E-05	0.000084397	0.000052724	5.12E-05	4.97E-05	6.18E-05	4.97E-05	6.33E-05	0.000052724	3.92E-05	6.03E-05	4.37E-05	6.03E-05	5.12E-05	5.73E-05	6.33E-05	3.77E-05	5.42E-05	4.82E-05	5.27E-05	3.77E-05	6.03E-05	4.07E-05	4.67E-05	5.42E-05	3.31E-05	4.52E-05	4.52E-05	4.67E-05	5.12E-05	5.87E-05	4.22E-05	7.08E-05	5.12E-05	5.42E-05	4.67E-05	6.33E-05	4.07E-05	3.77E-05	4.67E-05	3.62E-05	5.57E-05	3.46E-05	6.18E-05	5.27E-05	6.03E-05	0.000040673	6.48E-05	5.27E-05	4.97E-05	4.37E-05	5.42E-05	5.88E-05	4.37E-05	6.63E-05	6.33E-05	0.000052724
7028	0.002	4.88E-05	0.000030596	3.76E-05	4.87E-05	4.59E-05	3.75E-05	9.61E-05	0.002565183	0.012900756	0.000108678	0.115814984	0.000390222	0.000466394	4.31E-05	9.75E-05	0.200668361	0.001633703	0.005216861	0.000121356	0.000103118	6.26E-05	6.82E-05	6.68E-05	0.000110003	0.000125341	0.000287511	5.43E-05	6.54E-05	0.00011696	5.28E-05	4.03E-05	3.62E-05	3.06E-05	0.012418286	7.51E-05	0.000130884	6.54E-05	8.49E-05	0.000048673	9.60E-05	4.03E-05	6.54E-05	4.59E-05	4.17E-05	3.89E-05	0.000034768	4.73E-05	3.75E-05	3.75E-05	5.70E-05	3.62E-05	4.59E-05	4.59E-05	8.07E-05	4.73E-05	4.73E-05	4.17E-05	0.0000612	3.89E-05	0.000068152	4.31E-05	5.70E-05	4.73E-05	5.15E-05	3.75E-05	0.000034768	5.56E-05	6.26E-05	4.73E-05	4.31E-05	4.17E-05	0.000116936	6.40E-05	7.51E-05	5.70E-05	4.73E-05	4.31E-05	4.87E-05	4.73E-05	5.28E-05	2.92E-05	3.89E-05	2.78E-05	4.45E-05	2.92E-05	3.34E-05	5.56E-05	4.73E-05	6.26E-05	6.26E-05	3.89E-05	7.09E-05	4.87E-05	5.84E-05	0.000047287	3.62E-05	6.12E-05	2.78E-05	3.75E-05	5.84E-05	4.73E-05	5.15E-05	4.31E-05	0.000050066	0.000061192	4.87E-05	3.75E-05	5.42E-05	4.31E-05	6.54E-05	0.000050066	5.15E-05	5.84E-05	5.42E-05	5.98E-05	4.87E-05	4.31E-05	0.000061192	3.89E-05	4.87E-05	3.20E-05	3.62E-05	6.40E-05	4.17E-05	5.56E-05	4.17E-05	4.59E-05	5.28E-05	4.87E-05
7029	0.002	5.96E-05	5.06E-05	3.57E-05	3.42E-05	4.16E-05	5.65E-05	9.08E-05	0.002759289	0.01403994	0.000110147	0.124195827	0.000384425	0.000486775	4.76E-05	0.000131114	0.193046807	0.001833323	0.005524386	0.000108881	8.19E-05	7.00E-05	8.63E-05	0.000102744	0.000147452	0.000134074	0.000283525	5.95E-05	4.02E-05	0.000123613	0.000066934	4.31E-05	5.50E-05	3.72E-05	0.013634414	7.59E-05	0.000141459	4.02E-05	9.82E-05	4.76E-05	0.000117598	5.95E-05	6.25E-05	4.61E-05	4.91E-05	5.80E-05	4.02E-05	4.16E-05	3.12E-05	4.61E-05	6.69E-05	5.21E-05	6.25E-05	4.91E-05	9.37E-05	5.21E-05	6.10E-05	3.72E-05	4.76E-05	5.06E-05	8.63E-05	4.46E-05	4.76E-05	4.31E-05	4.91E-05	5.80E-05	5.95E-05	3.87E-05	0.00005354	4.16E-05	0.0000595	5.65E-05	0.000139975	0.000049083	8.63E-05	4.61E-05	5.95E-05	0.000052053	4.61E-05	0.00005354	7.29E-05	6.40E-05	6.40E-05	4.76E-05	4.02E-05	5.06E-05	0.000052053	4.46E-05	4.46E-05	4.76E-05	6.40E-05	5.06E-05	4.61E-05	5.06E-05	5.80E-05	2.83E-05	4.02E-05	4.02E-05	4.61E-05	4.16E-05	5.65E-05	3.87E-05	4.61E-05	5.95E-05	4.61E-05	5.06E-05	0.000069911	0.000062477	6.40E-05	4.91E-05	3.87E-05	4.76E-05	6.25E-05	4.02E-05	4.31E-05	6.84E-05	5.95E-05	4.02E-05	5.50E-05	4.76E-05	6.10E-05	5.35E-05	0.00005354	5.06E-05	0.00005354	4.61E-05	5.35E-05	5.65E-05	5.95E-05	4.02E-05
7030	0.002	7.27E-05	5.25E-05	4.32E-05	4.48E-05	0.000041673	4.63E-05	9.27E-05	0.002758699	0.014445087	0.0001097	0.12694919	0.000420977	0.000564739	4.78E-05	0.00011749	0.215664809	0.001887646	0.005619957	0.000142463	0.000109753	6.02E-05	8.96E-05	8.19E-05	0.000114293	0.000120508	0.000291257	8.03E-05	5.40E-05	0.000145274	5.87E-05	4.48E-05	3.86E-05	6.17E-05	0.013882236	7.26E-05	0.000131322	4.48E-05	0.000074107	7.10E-05	0.000109679	4.32E-05	6.48E-05	3.70E-05	0.000050934	0.000041673	3.86E-05	4.01E-05	5.25E-05	0.000050934	5.25E-05	4.17E-05	6.79E-05	6.64E-05	8.34E-05	5.40E-05	5.25E-05	0.000058651	3.55E-05	4.01E-05	5.09E-05	0.000050934	4.01E-05	4.01E-05	6.33E-05	6.33E-05	5.25E-05	4.63E-05	6.79E-05	4.48E-05	0.000055583	0.000041673	0.00012666	4.94E-05	7.57E-05	5.71E-05	4.78E-05	4.63E-05	4.94E-05	0.000041673	8.80E-05	0.000050934	0.00004939	5.40E-05	4.94E-05	6.02E-05	5.25E-05	5.40E-05	0.000058656	0.000050934	4.48E-05	5.71E-05	5.25E-05	4.78E-05	5.25E-05	6.17E-05	4.01E-05	4.01E-05	6.64E-05	4.48E-05	4.94E-05	5.87E-05	4.78E-05	0.000050934	5.40E-05	5.71E-05	4.63E-05	5.25E-05	6.02E-05	4.63E-05	5.71E-05	4.78E-05	0.000058651	4.78E-05	6.33E-05	6.64E-05	4.94E-05	4.32E-05	6.33E-05	5.71E-05	0.000058651	0.000058651	6.33E-05	5.40E-05	4.78E-05	4.63E-05	4.32E-05	5.40E-05	6.02E-05	4.63E-05
7031	0.002	0.000062964	3.89E-05	0.000071887	3.74E-05	4.19E-05	4.79E-05	0.000100396	0.002650062	0.01426826	0.000100402	0.122610654	0.0003733	0.000549362	6.29E-05	9.74E-05	0.204116872	0.001792437	0.0055939	0.000139747	8.55E-05	6.90E-05	0.000103382	0.000106431	0.000100365	0.000124411	0.000318608	6.14E-05	5.69E-05	0.000133456	5.99E-05	5.09E-05	0.000043415	5.39E-05	0.013716005	7.64E-05	0.000130359	5.84E-05	7.94E-05	0.000053895	8.84E-05	3.14E-05	6.74E-05	5.69E-05	6.29E-05	0.00003593	5.24E-05	0.000038924	5.84E-05	4.04E-05	6.29E-05	5.09E-05	5.54E-05	5.54E-05	6.89E-05	4.64E-05	4.34E-05	3.29E-05	3.59E-05	5.09E-05	7.79E-05	5.24E-05	4.49E-05	0.000038924	5.99E-05	4.04E-05	5.69E-05	4.49E-05	6.14E-05	3.74E-05	0.000058386	4.49E-05	0.000133386	3.74E-05	0.000086895	5.24E-05	6.59E-05	4.49E-05	0.000058386	4.49E-05	6.29E-05	4.94E-05	5.24E-05	3.29E-05	4.34E-05	0.000043415	5.09E-05	4.79E-05	6.44E-05	4.34E-05	5.24E-05	5.09E-05	0.000074865	4.04E-05	4.94E-05	5.84E-05	0.000038924	5.24E-05	4.19E-05	4.94E-05	4.79E-05	5.09E-05	5.39E-05	0.000058386	4.79E-05	5.24E-05	3.44E-05	4.04E-05	0.000058386	4.49E-05	7.04E-05	5.39E-05	4.19E-05	5.24E-05	5.39E-05	5.69E-05	5.54E-05	5.84E-05	6.74E-05	5.99E-05	0.000058386	5.39E-05	5.24E-05	5.54E-05	4.94E-05	5.24E-05	4.04E-05	0.000038924	5.24E-05	5.09E-05
7032	0.002	5.14E-05	4.38E-05	3.02E-05	5.28E-05	4.83E-05	3.92E-05	9.67E-05	0.002827142	0.014274414	9.07E-05	0.123246309	0.000414675	0.000508024	4.83E-05	0.000102751	0.241170917	0.001916197	0.005541187	0.000113529	9.98E-05	7.10E-05	7.55E-05	0.000105782	0.000116335	0.000114932	0.000324198	7.10E-05	5.13E-05	0.000117887	6.34E-05	4.68E-05	4.83E-05	4.38E-05	0.013753512	8.46E-05	0.000136017	4.68E-05	7.40E-05	0.000046796	0.000120858	0.000046796	9.67E-05	5.44E-05	4.98E-05	4.83E-05	5.28E-05	3.17E-05	3.92E-05	4.23E-05	4.23E-05	4.53E-05	6.79E-05	4.98E-05	9.21E-05	0.00003321	5.89E-05	4.68E-05	4.08E-05	3.77E-05	6.04E-05	4.08E-05	4.53E-05	4.38E-05	5.59E-05	4.83E-05	7.86E-05	4.38E-05	6.19E-05	4.23E-05	5.28E-05	5.28E-05	0.000155694	6.04E-05	8.31E-05	6.64E-05	5.59E-05	6.94E-05	3.02E-05	4.38E-05	6.64E-05	4.83E-05	4.98E-05	4.08E-05	3.02E-05	4.53E-05	3.62E-05	4.38E-05	6.79E-05	5.13E-05	4.68E-05	4.08E-05	6.04E-05	3.32E-05	6.79E-05	5.74E-05	5.28E-05	4.23E-05	4.83E-05	6.34E-05	3.77E-05	6.34E-05	5.28E-05	5.13E-05	5.59E-05	5.28E-05	4.98E-05	5.59E-05	5.89E-05	7.09E-05	0.000060382	5.59E-05	3.77E-05	3.62E-05	4.83E-05	0.000052836	5.13E-05	6.49E-05	6.19E-05	5.13E-05	4.68E-05	6.04E-05	4.98E-05	4.68E-05	5.28E-05	4.68E-05	6.19E-05	4.83E-05	5.89E-05	4.38E-05
7033	0.002	6.48E-05	5.42E-05	6.48E-05	4.81E-05	3.61E-05	4.36E-05	0.000109989	0.002616491	0.014301941	0.000100891	0.12548426	0.000393283	0.000474216	6.92E-05	7.98E-05	0.214073493	0.001865076	0.005538085	0.000129807	0.000102461	6.17E-05	9.18E-05	0.000088833	0.000111533	9.64E-05	0.000292824	7.08E-05	0.000058684	0.000128105	6.32E-05	5.72E-05	4.81E-05	5.42E-05	0.013215629	7.83E-05	0.000121989	4.81E-05	0.000106911	5.87E-05	0.000103874	6.02E-05	6.92E-05	3.31E-05	4.36E-05	0.000046643	5.12E-05	3.61E-05	0.000048145	3.76E-05	6.47E-05	5.42E-05	6.47E-05	4.66E-05	7.83E-05	6.02E-05	5.87E-05	0.000048145	6.02E-05	6.92E-05	6.02E-05	5.42E-05	4.66E-05	4.21E-05	4.96E-05	5.57E-05	4.36E-05	4.96E-05	0.00006922	6.32E-05	5.12E-05	6.17E-05	0.000150692	0.000052661	7.52E-05	5.27E-05	6.77E-05	4.36E-05	0.000033093	6.77E-05	5.57E-05	4.36E-05	0.000048145	6.62E-05	6.47E-05	6.47E-05	0.000048145	5.12E-05	6.32E-05	3.76E-05	7.22E-05	5.57E-05	6.62E-05	5.12E-05	5.27E-05	4.66E-05	0.000048145	5.12E-05	4.06E-05	6.62E-05	5.57E-05	3.91E-05	6.32E-05	5.87E-05	5.42E-05	5.57E-05	6.47E-05	5.27E-05	0.000045136	4.96E-05	5.12E-05	3.91E-05	5.57E-05	4.21E-05	5.27E-05	5.57E-05	5.27E-05	6.62E-05	6.77E-05	4.66E-05	5.42E-05	6.62E-05	5.72E-05	4.96E-05	5.27E-05	5.27E-05	5.12E-05	4.66E-05	5.42E-05	6.17E-05
7034	0.002	7.11E-05	4.27E-05	3.98E-05	3.69E-05	0.000041181	4.83E-05	7.96E-05	0.002534831	0.013225288	8.53E-05	0.115188213	0.000374076	0.000423056	6.25E-05	8.53E-05	0.196618618	0.001632526	0.005206116	0.000109679	8.53E-05	6.40E-05	9.38E-05	8.95E-05	0.000115149	0.000109491	0.000279315	5.68E-05	6.68E-05	0.000130796	5.26E-05	3.98E-05	6.53E-05	4.12E-05	0.012804122	8.10E-05	0.000106581	4.97E-05	6.11E-05	5.96E-05	9.95E-05	4.83E-05	8.67E-05	0.000038341	6.11E-05	3.41E-05	5.11E-05	3.69E-05	4.83E-05	4.54E-05	4.26E-05	3.55E-05	5.40E-05	5.54E-05	8.52E-05	4.40E-05	4.26E-05	3.55E-05	0.000038341	5.68E-05	7.10E-05	3.69E-05	3.12E-05	3.69E-05	5.11E-05	4.54E-05	4.54E-05	4.97E-05	5.68E-05	4.12E-05	6.96E-05	5.82E-05	0.00015358	5.54E-05	0.000051121	4.26E-05	0.000051121	3.83E-05	5.54E-05	3.69E-05	6.67E-05	6.39E-05	4.12E-05	0.000041181	4.83E-05	3.83E-05	5.68E-05	4.83E-05	6.11E-05	2.84E-05	4.97E-05	5.25E-05	3.55E-05	3.55E-05	6.53E-05	4.83E-05	5.96E-05	4.40E-05	4.69E-05	4.97E-05	4.69E-05	3.41E-05	0.000051121	4.97E-05	5.82E-05	5.68E-05	4.40E-05	4.83E-05	5.82E-05	5.25E-05	3.69E-05	4.69E-05	5.25E-05	3.41E-05	5.82E-05	4.69E-05	5.25E-05	4.40E-05	4.26E-05	4.83E-05	6.25E-05	5.82E-05	5.11E-05	4.26E-05	4.97E-05	4.97E-05	4.12E-05	4.83E-05	0.000051121	5.25E-05
7035	0.002	0.000069656	5.22E-05	0.00002898	4.06E-05	2.46E-05	4.35E-05	9.43E-05	0.002610551	0.013732175	0.000105904	0.117465652	0.000386023	0.000477326	6.96E-05	0.000075422	0.215672457	0.001738194	0.00532449	0.000133586	8.56E-05	6.67E-05	8.70E-05	8.56E-05	0.000117519	0.00010591	0.000311273	7.54E-05	4.64E-05	0.000126208	7.83E-05	4.93E-05	0.000049266	5.65E-05	0.013188103	9.86E-05	0.000121832	0.000030429	8.70E-05	4.64E-05	0.000107317	0.000046368	7.54E-05	0.000050717	5.07E-05	5.51E-05	3.33E-05	4.49E-05	3.91E-05	4.49E-05	5.22E-05	3.04E-05	5.36E-05	4.49E-05	9.72E-05	0.000046368	3.91E-05	0.000049266	4.78E-05	5.22E-05	5.80E-05	0.000046368	4.20E-05	3.77E-05	4.78E-05	6.67E-05	3.77E-05	3.48E-05	7.10E-05	0.000046368	0.000050713	0.000024633	0.000137847	0.000049266	7.25E-05	5.51E-05	3.62E-05	3.77E-05	0.000055062	4.78E-05	6.67E-05	4.78E-05	0.000052164	0.000034776	3.91E-05	5.07E-05	2.75E-05	3.48E-05	5.65E-05	4.35E-05	6.09E-05	4.64E-05	0.000055062	4.06E-05	0.000049266	3.77E-05	4.78E-05	4.20E-05	3.91E-05	3.48E-05	4.35E-05	0.000052164	0.000046368	4.78E-05	4.78E-05	5.36E-05	5.80E-05	0.000053615	0.000055062	0.000031878	4.78E-05	4.78E-05	5.65E-05	0.000055062	0.000034776	0.000052164	4.20E-05	6.67E-05	5.80E-05	5.94E-05	5.80E-05	0.000049266	5.65E-05	0.000055062	0.000055062	0.000049266	0.000053611	4.78E-05	5.80E-05	0.000055062
7036	0.002	6.11E-05	6.26E-05	4.27E-05	4.57E-05	4.57E-05	3.51E-05	8.70E-05	0.002695942	0.014583221	0.000112966	0.126545816	0.000445021	0.000542607	6.72E-05	0.000102328	0.228167481	0.00175994	0.005725543	0.000120765	7.18E-05	7.78E-05	8.70E-05	0.000102274	9.92E-05	0.000160418	0.000276838	6.71E-05	5.03E-05	0.000123709	7.78E-05	5.49E-05	6.25E-05	4.57E-05	0.013779811	7.02E-05	0.000146563	5.79E-05	0.000097636	6.25E-05	0.000106801	6.56E-05	7.17E-05	4.42E-05	4.73E-05	4.27E-05	0.000048798	4.27E-05	0.000062519	4.42E-05	6.71E-05	0.000053368	0.000053368	0.000051843	8.85E-05	5.18E-05	4.88E-05	5.49E-05	5.03E-05	0.000051843	0.000053368	4.12E-05	4.42E-05	4.42E-05	6.25E-05	3.81E-05	4.88E-05	4.88E-05	8.08E-05	4.12E-05	6.10E-05	4.27E-05	0.000128199	0.000062519	9.46E-05	5.95E-05	4.88E-05	2.90E-05	6.86E-05	5.49E-05	6.71E-05	6.25E-05	5.03E-05	4.73E-05	6.56E-05	6.71E-05	4.88E-05	4.73E-05	6.41E-05	4.27E-05	5.79E-05	5.34E-05	6.56E-05	4.42E-05	5.95E-05	5.34E-05	5.49E-05	2.90E-05	0.000051843	3.35E-05	6.10E-05	6.10E-05	3.20E-05	5.03E-05	4.73E-05	4.57E-05	6.71E-05	2.90E-05	5.49E-05	5.18E-05	4.88E-05	5.49E-05	0.000057938	5.79E-05	4.57E-05	5.34E-05	4.42E-05	5.95E-05	5.34E-05	6.25E-05	6.10E-05	5.64E-05	5.95E-05	5.49E-05	6.25E-05	5.95E-05	3.66E-05	3.20E-05	4.73E-05	6.40E-05
7037	0.002	5.48E-05	3.02E-05	3.89E-05	3.89E-05	4.03E-05	3.31E-05	0.000103746	0.002625008	0.01330646	0.000102323	0.119267707	0.000344418	0.000490393	5.76E-05	9.23E-05	0.270983603	0.001741146	0.005410068	0.000128509	7.93E-05	5.76E-05	7.06E-05	8.93E-05	0.000112403	0.00011384	0.000306429	7.20E-05	5.04E-05	0.000122584	5.90E-05	0.000037432	4.61E-05	5.33E-05	0.013290214	6.91E-05	0.000131154	5.33E-05	7.63E-05	5.47E-05	0.00010372	4.18E-05	8.21E-05	5.76E-05	5.33E-05	4.46E-05	4.75E-05	3.31E-05	3.74E-05	4.46E-05	4.46E-05	3.89E-05	6.91E-05	0.000043191	9.65E-05	6.05E-05	3.02E-05	3.60E-05	0.000037432	4.89E-05	5.62E-05	5.04E-05	4.46E-05	0.00004607	5.90E-05	0.00004607	5.18E-05	3.60E-05	6.62E-05	0.00004607	5.04E-05	4.75E-05	0.000113832	4.75E-05	8.79E-05	0.00004607	4.75E-05	4.75E-05	6.77E-05	5.33E-05	6.91E-05	4.75E-05	4.03E-05	2.88E-05	4.18E-05	4.46E-05	3.31E-05	4.18E-05	5.04E-05	5.47E-05	4.46E-05	5.04E-05	5.33E-05	4.75E-05	0.00004607	4.32E-05	5.47E-05	5.61E-05	0.00004607	5.47E-05	4.18E-05	4.18E-05	5.04E-05	6.91E-05	5.33E-05	3.31E-05	5.47E-05	5.33E-05	4.89E-05	5.33E-05	5.33E-05	2.88E-05	0.000056148	4.89E-05	0.000056148	4.46E-05	6.48E-05	5.47E-05	4.89E-05	5.76E-05	6.19E-05	5.18E-05	4.89E-05	4.46E-05	5.47E-05	5.47E-05	3.89E-05	5.33E-05	6.48E-05	5.33E-05
7038	0.002	5.62E-05	5.47E-05	2.66E-05	3.93E-05	4.21E-05	3.79E-05	0.000126364	0.002539807	0.013078816	8.98E-05	0.116740114	0.000413429	0.000504283	5.47E-05	8.70E-05	0.209970213	0.001757136	0.005135549	0.000139271	0.000092682	5.47E-05	7.02E-05	0.000103861	0.000126341	9.97E-05	0.000292741	6.73E-05	4.07E-05	0.000139023	4.91E-05	4.63E-05	4.63E-05	4.63E-05	0.012796483	7.71E-05	0.000113664	4.21E-05	9.26E-05	4.21E-05	0.000101019	6.17E-05	5.33E-05	0.000036453	4.21E-05	0.000033649	4.49E-05	5.05E-05	6.31E-05	4.63E-05	6.17E-05	4.07E-05	7.43E-05	4.77E-05	8.42E-05	5.89E-05	5.33E-05	3.08E-05	4.63E-05	4.49E-05	6.31E-05	5.47E-05	4.49E-05	4.63E-05	5.05E-05	3.22E-05	5.05E-05	0.000064505	6.03E-05	5.89E-05	5.61E-05	4.49E-05	0.000105225	4.35E-05	8.70E-05	5.19E-05	4.63E-05	4.07E-05	0.00004767	4.07E-05	6.03E-05	5.89E-05	5.05E-05	5.19E-05	3.79E-05	4.77E-05	4.07E-05	5.47E-05	5.89E-05	5.61E-05	5.89E-05	4.21E-05	4.63E-05	4.49E-05	4.63E-05	4.07E-05	5.47E-05	3.93E-05	3.93E-05	4.91E-05	5.33E-05	4.49E-05	4.35E-05	4.77E-05	3.93E-05	4.77E-05	6.45E-05	4.07E-05	5.61E-05	4.63E-05	3.79E-05	3.51E-05	4.21E-05	4.63E-05	5.33E-05	5.61E-05	6.31E-05	4.35E-05	4.49E-05	5.05E-05	4.91E-05	6.17E-05	5.61E-05	5.61E-05	4.35E-05	6.03E-05	4.77E-05	2.52E-05	5.19E-05	4.77E-05
7039	0.002	5.49E-05	4.30E-05	0.000041504	0.000037053	4.30E-05	5.63E-05	9.35E-05	0.00266706	0.013678697	0.000117233	0.119359792	0.000371078	0.000474805	6.67E-05	0.000103897	0.209332263	0.001834076	0.005523578	0.0001219	0.000117312	7.12E-05	0.000071171	0.000103884	0.000117195	0.00012613	0.000257187	7.12E-05	4.89E-05	0.000138039	5.48E-05	4.89E-05	4.59E-05	4.45E-05	0.013669336	8.30E-05	0.00014394	4.15E-05	9.19E-05	4.45E-05	9.64E-05	6.52E-05	7.41E-05	0.000025196	5.34E-05	4.59E-05	4.59E-05	3.56E-05	5.78E-05	4.74E-05	5.63E-05	4.30E-05	5.93E-05	2.52E-05	6.67E-05	4.15E-05	5.19E-05	4.00E-05	4.59E-05	5.78E-05	5.34E-05	4.30E-05	5.04E-05	3.11E-05	5.19E-05	2.96E-05	5.48E-05	5.04E-05	7.27E-05	5.63E-05	6.23E-05	0.000037053	0.000139486	0.000056321	9.20E-05	6.23E-05	5.04E-05	5.19E-05	6.08E-05	6.08E-05	8.01E-05	5.04E-05	4.59E-05	4.15E-05	5.04E-05	4.15E-05	5.93E-05	0.000044466	5.19E-05	4.30E-05	6.67E-05	5.19E-05	5.48E-05	4.89E-05	7.41E-05	4.59E-05	6.52E-05	4.30E-05	0.000057803	4.59E-05	4.00E-05	5.19E-05	5.19E-05	5.19E-05	7.11E-05	3.85E-05	4.89E-05	6.22E-05	0.000057803	5.04E-05	5.34E-05	0.000037053	5.04E-05	4.74E-05	5.93E-05	6.67E-05	5.63E-05	0.000066696	4.89E-05	4.15E-05	5.78E-05	3.56E-05	6.97E-05	5.63E-05	2.96E-05	3.26E-05	5.34E-05	6.67E-05	5.34E-05	5.48E-05
7040	0.002	6.39E-05	4.50E-05	3.92E-05	3.34E-05	3.48E-05	2.61E-05	0.000081265	0.002651151	0.013444395	0.000110292	0.11800118	0.000398211	0.00049829	5.80E-05	9.00E-05	0.200064074	0.001805215	0.005359882	0.000119253	9.29E-05	6.68E-05	8.56E-05	8.42E-05	0.000130686	0.00011176	0.000288193	8.56E-05	5.08E-05	0.000123448	6.38E-05	5.37E-05	4.50E-05	4.93E-05	0.01288163	6.53E-05	0.000117549	4.20E-05	6.96E-05	4.49E-05	0.000130661	5.22E-05	6.82E-05	4.79E-05	4.64E-05	4.35E-05	6.24E-05	3.19E-05	5.51E-05	4.49E-05	4.50E-05	0.0000319	5.37E-05	4.64E-05	9.43E-05	4.64E-05	6.38E-05	4.50E-05	5.37E-05	4.06E-05	0.000069609	0.00003915	3.05E-05	4.64E-05	4.93E-05	6.38E-05	6.24E-05	4.93E-05	5.08E-05	4.50E-05	5.80E-05	4.64E-05	0.000127746	6.24E-05	6.96E-05	5.08E-05	4.64E-05	5.36E-05	4.64E-05	4.49E-05	6.38E-05	0.00003625	4.64E-05	5.08E-05	4.93E-05	0.00003915	5.22E-05	5.22E-05	5.37E-05	5.07E-05	5.22E-05	4.93E-05	6.24E-05	0.00003625	4.78E-05	4.49E-05	5.95E-05	5.37E-05	6.24E-05	4.35E-05	0.0000638	4.64E-05	5.95E-05	6.53E-05	5.95E-05	0.0000609	4.93E-05	0.0000551	5.22E-05	4.64E-05	4.64E-05	5.95E-05	0.00003335	4.93E-05	0.000058	4.78E-05	5.36E-05	5.08E-05	4.06E-05	5.08E-05	5.08E-05	0.0000551	6.09E-05	5.08E-05	4.93E-05	4.64E-05	0.00003915	3.19E-05	5.22E-05	4.78E-05
7041	0.002	5.42E-05	5.13E-05	4.68E-05	3.80E-05	3.80E-05	4.24E-05	8.93E-05	0.002669327	0.013813763	9.08E-05	0.118754497	0.000418079	0.000530615	0.000067336	8.94E-05	0.183977733	0.001622799	0.005490834	0.00012329	9.23E-05	0.00007031	8.50E-05	8.64E-05	0.000103949	0.000108381	0.000283406	0.00007026	5.56E-05	0.00011571	5.12E-05	4.54E-05	3.66E-05	4.83E-05	0.01309626	6.44E-05	0.000131792	5.85E-05	8.93E-05	5.41E-05	7.76E-05	4.24E-05	0.000065842	4.39E-05	7.03E-05	4.68E-05	0.000055598	0.000055598	4.68E-05	3.66E-05	6.00E-05	4.54E-05	5.12E-05	4.68E-05	6.44E-05	4.54E-05	4.39E-05	5.12E-05	4.10E-05	0.000040967	6.73E-05	3.95E-05	5.27E-05	0.000029262	0.000068777	3.80E-05	6.44E-05	4.68E-05	6.29E-05	4.54E-05	5.41E-05	4.10E-05	0.000142103	4.68E-05	7.17E-05	5.27E-05	5.27E-05	0.000052674	5.71E-05	5.27E-05	7.03E-05	4.54E-05	4.24E-05	4.68E-05	5.41E-05	6.15E-05	3.80E-05	4.39E-05	4.54E-05	0.000040967	6.29E-05	4.54E-05	4.97E-05	4.83E-05	5.27E-05	4.24E-05	5.12E-05	4.68E-05	5.27E-05	4.54E-05	4.54E-05	6.44E-05	6.44E-05	3.80E-05	4.97E-05	4.98E-05	4.68E-05	6.00E-05	6.58E-05	3.51E-05	5.12E-05	4.68E-05	4.39E-05	5.41E-05	4.83E-05	4.54E-05	5.27E-05	5.41E-05	5.85E-05	4.39E-05	4.83E-05	5.41E-05	5.71E-05	6.15E-05	6.15E-05	4.39E-05	4.68E-05	4.97E-05	4.54E-05	7.02E-05
7042	0.002	5.34E-05	3.61E-05	0.000046165	4.62E-05	2.74E-05	0.000041831	9.82E-05	0.002585658	0.013546532	8.66E-05	0.118096733	0.000403538	0.000482273	0.000056264	9.10E-05	0.1887969	0.001807581	0.005243058	0.000117186	0.000105463	6.21E-05	7.94E-05	8.81E-05	9.38E-05	0.000102505	0.000282301	5.92E-05	3.75E-05	0.000114081	6.06E-05	5.05E-05	5.63E-05	3.61E-05	0.013146159	9.82E-05	0.000128516	0.000056264	8.23E-05	5.48E-05	0.000125667	5.91E-05	6.92E-05	0.000054817	5.05E-05	3.61E-05	0.00005193	0.000046156	0.000049043	3.61E-05	6.21E-05	0.000049043	0.000088045	0.000049043	6.93E-05	3.61E-05	3.46E-05	4.47E-05	5.34E-05	3.75E-05	7.07E-05	3.32E-05	5.77E-05	0.000049043	5.05E-05	3.75E-05	5.48E-05	4.62E-05	6.06E-05	5.19E-05	5.05E-05	5.05E-05	0.000147367	4.62E-05	8.08E-05	4.18E-05	4.76E-05	3.61E-05	3.61E-05	0.000049043	5.77E-05	3.89E-05	5.34E-05	5.48E-05	4.33E-05	4.47E-05	4.62E-05	4.18E-05	5.63E-05	2.60E-05	5.19E-05	5.91E-05	5.05E-05	4.76E-05	5.34E-05	5.19E-05	5.19E-05	3.61E-05	4.33E-05	5.48E-05	0.000049043	4.76E-05	0.000041831	5.48E-05	6.35E-05	3.89E-05	5.77E-05	0.000046156	5.77E-05	4.04E-05	0.000056255	5.05E-05	4.76E-05	6.20E-05	4.33E-05	5.63E-05	5.34E-05	4.18E-05	4.76E-05	4.62E-05	5.77E-05	5.34E-05	5.77E-05	5.48E-05	6.35E-05	4.33E-05	5.34E-05	5.63E-05	7.50E-05	0.000041831
7043	0.002	6.51E-05	0.00004734	0.000039906	4.88E-05	4.43E-05	4.43E-05	0.000110952	0.002686483	0.013855438	0.000122816	0.121153676	0.000413391	0.000516704	5.47E-05	8.87E-05	0.205161395	0.00190348	0.005486657	0.000115618	6.66E-05	7.25E-05	9.17E-05	8.14E-05	9.91E-05	0.000109512	0.000298112	6.06E-05	5.32E-05	0.000130206	6.36E-05	5.76E-05	4.14E-05	4.58E-05	0.013422579	9.17E-05	0.00012279	4.29E-05	7.40E-05	4.14E-05	9.32E-05	5.17E-05	6.51E-05	3.40E-05	4.14E-05	3.69E-05	0.000053208	5.17E-05	0.000035472	5.17E-05	4.73E-05	4.73E-05	5.62E-05	5.91E-05	9.46E-05	5.03E-05	3.99E-05	4.58E-05	4.73E-05	5.76E-05	5.91E-05	5.47E-05	5.47E-05	4.58E-05	5.62E-05	3.84E-05	6.36E-05	5.03E-05	7.98E-05	5.03E-05	6.21E-05	5.47E-05	0.000152455	5.03E-05	8.57E-05	5.17E-05	4.88E-05	4.43E-05	6.80E-05	4.29E-05	5.76E-05	3.84E-05	5.47E-05	3.84E-05	4.43E-05	4.73E-05	5.76E-05	4.73E-05	5.03E-05	5.03E-05	5.47E-05	4.43E-05	5.62E-05	5.47E-05	6.80E-05	4.88E-05	5.32E-05	4.73E-05	5.62E-05	3.55E-05	4.73E-05	6.36E-05	5.62E-05	4.43E-05	6.80E-05	5.62E-05	5.76E-05	3.84E-05	4.73E-05	5.76E-05	5.62E-05	5.76E-05	5.47E-05	4.43E-05	5.17E-05	5.03E-05	6.36E-05	5.32E-05	5.03E-05	5.03E-05	6.06E-05	5.91E-05	4.73E-05	4.14E-05	6.50E-05	3.99E-05	4.88E-05	4.88E-05	5.02E-05	4.88E-05
7044	0.002	7.77E-05	5.63E-05	3.80E-05	3.50E-05	2.28E-05	4.41E-05	0.00008521	0.002859264	0.014499896	0.000149208	0.126946833	0.000403827	0.000440635	0.000054749	9.14E-05	0.268668071	0.001981709	0.005474935	0.000131161	0.000100601	0.000057813	8.98E-05	7.76E-05	0.000123273	0.000132509	0.000349813	5.47E-05	4.71E-05	0.000111136	0.000065396	4.56E-05	5.94E-05	5.78E-05	0.013672912	7.91E-05	0.000147735	4.26E-05	0.000092795	5.63E-05	9.59E-05	0.000059311	5.32E-05	5.17E-05	5.63E-05	4.87E-05	4.41E-05	5.17E-05	3.19E-05	4.71E-05	5.17E-05	4.11E-05	4.56E-05	0.000053224	7.76E-05	4.56E-05	4.71E-05	5.78E-05	4.71E-05	6.54E-05	7.15E-05	5.02E-05	3.80E-05	6.23E-05	4.56E-05	4.11E-05	5.93E-05	5.63E-05	5.93E-05	3.19E-05	4.87E-05	4.11E-05	0.000132422	5.17E-05	9.13E-05	0.000053224	5.32E-05	2.59E-05	3.65E-05	5.63E-05	6.23E-05	4.71E-05	5.32E-05	5.78E-05	3.80E-05	4.71E-05	3.80E-05	3.95E-05	6.08E-05	5.63E-05	4.87E-05	5.93E-05	6.08E-05	4.87E-05	5.78E-05	6.39E-05	3.80E-05	7.15E-05	4.26E-05	5.02E-05	4.56E-05	5.63E-05	5.17E-05	6.23E-05	6.69E-05	6.39E-05	6.08E-05	5.47E-05	7.45E-05	4.71E-05	5.78E-05	0.000059306	5.78E-05	5.32E-05	4.41E-05	5.47E-05	5.93E-05	5.17E-05	5.47E-05	4.87E-05	5.32E-05	5.02E-05	6.08E-05	5.32E-05	5.32E-05	5.17E-05	3.65E-05	4.87E-05	6.23E-05	4.71E-05
7045	0.002	6.08E-05	0.00004098	0.000031861	3.64E-05	0.000033374	3.64E-05	0.000107827	0.002827309	0.013908389	0.000121513	0.12574988	0.000416645	0.000541175	4.86E-05	0.000091134	0.203009367	0.001767409	0.00572079	0.000135443	0.000113997	8.05E-05	8.05E-05	7.74E-05	9.56E-05	0.00013826	0.000300041	8.20E-05	4.70E-05	0.000115424	5.31E-05	4.55E-05	5.16E-05	6.68E-05	0.013727979	7.89E-05	0.000174743	4.70E-05	6.53E-05	5.46E-05	0.000118447	6.07E-05	6.98E-05	5.16E-05	5.61E-05	5.77E-05	4.25E-05	4.86E-05	4.40E-05	3.03E-05	4.70E-05	0.000056136	6.68E-05	0.000056136	9.87E-05	3.79E-05	6.22E-05	4.40E-05	4.55E-05	5.16E-05	4.25E-05	4.25E-05	3.94E-05	4.70E-05	0.000051585	4.40E-05	5.16E-05	3.79E-05	5.46E-05	5.01E-05	6.07E-05	4.55E-05	0.00014585	8.65E-05	0.000074352	3.49E-05	5.01E-05	0.000051585	5.92E-05	5.61E-05	7.28E-05	5.16E-05	5.61E-05	6.98E-05	0.000051585	0.000037932	4.70E-05	0.000059173	4.40E-05	5.01E-05	5.92E-05	6.37E-05	5.61E-05	4.10E-05	6.07E-05	0.000059173	5.01E-05	4.40E-05	3.64E-05	6.07E-05	4.40E-05	0.000053102	5.61E-05	6.07E-05	4.86E-05	6.22E-05	5.92E-05	4.40E-05	4.40E-05	3.64E-05	6.37E-05	4.55E-05	5.01E-05	4.55E-05	6.83E-05	5.77E-05	3.79E-05	5.77E-05	6.37E-05	3.64E-05	6.37E-05	5.31E-05	5.16E-05	5.61E-05	4.86E-05	4.70E-05	0.000053102	5.01E-05	7.59E-05	6.52E-05
7046	0.002	6.87E-05	4.92E-05	4.03E-05	3.28E-05	4.18E-05	4.33E-05	7.91E-05	0.002709781	0.01415029	9.70E-05	0.122057865	0.000361354	0.000476216	0.000049233	0.000115029	0.212143184	0.001870431	0.005435255	0.000140817	9.71E-05	6.71E-05	7.76E-05	8.51E-05	8.95E-05	0.000128493	0.000284453	6.27E-05	5.22E-05	0.000128439	7.01E-05	4.48E-05	5.82E-05	6.27E-05	0.013139345	9.26E-05	0.000123922	3.58E-05	8.36E-05	6.57E-05	0.000122427	4.62E-05	7.16E-05	5.67E-05	6.71E-05	2.98E-05	4.92E-05	0.000056689	3.13E-05	4.33E-05	4.03E-05	3.73E-05	4.77E-05	5.22E-05	8.51E-05	5.97E-05	6.86E-05	4.77E-05	4.77E-05	5.52E-05	0.000070117	5.07E-05	6.86E-05	4.77E-05	0.000061193	3.58E-05	5.22E-05	5.07E-05	5.07E-05	4.77E-05	5.82E-05	4.18E-05	0.000141895	5.07E-05	8.81E-05	5.82E-05	6.86E-05	5.82E-05	5.22E-05	6.41E-05	6.86E-05	5.22E-05	4.92E-05	3.73E-05	4.77E-05	6.27E-05	2.68E-05	4.03E-05	6.41E-05	3.88E-05	7.76E-05	4.18E-05	5.22E-05	4.18E-05	7.01E-05	5.22E-05	5.82E-05	5.07E-05	0.000059668	3.58E-05	5.37E-05	4.18E-05	6.41E-05	0.000065644	6.12E-05	5.52E-05	0.000071613	6.41E-05	6.86E-05	4.77E-05	4.92E-05	5.97E-05	6.12E-05	4.33E-05	5.37E-05	5.22E-05	6.71E-05	4.77E-05	4.03E-05	6.27E-05	5.67E-05	5.37E-05	5.82E-05	6.27E-05	6.41E-05	3.88E-05	3.73E-05	4.48E-05	5.37E-05	3.73E-05
7047	0.002	6.19E-05	4.53E-05	3.47E-05	3.93E-05	4.83E-05	4.38E-05	9.52E-05	0.00270758	0.014118122	0.000117868	0.123584351	0.000361304	0.000506291	6.49E-05	6.35E-05	0.265398387	0.001952601	0.005556083	0.000139338	0.000105851	7.56E-05	8.16E-05	6.19E-05	0.000107277	0.000113355	0.000301529	0.0000725	4.83E-05	0.000149677	5.44E-05	4.83E-05	0.000045291	4.83E-05	0.013534788	6.34E-05	0.000145122	5.44E-05	7.40E-05	5.13E-05	9.37E-05	4.98E-05	6.64E-05	4.08E-05	5.28E-05	3.17E-05	0.000045291	0.000055859	6.04E-05	4.23E-05	5.74E-05	5.13E-05	5.44E-05	0.000045291	9.22E-05	3.93E-05	0.000045291	4.68E-05	3.02E-05	4.68E-05	6.64E-05	5.28E-05	4.83E-05	4.38E-05	0.000051332	4.38E-05	5.89E-05	5.74E-05	6.34E-05	5.43E-05	4.08E-05	5.13E-05	0.000123897	4.98E-05	6.49E-05	6.49E-05	4.98E-05	5.13E-05	5.59E-05	0.000034723	5.74E-05	4.23E-05	5.43E-05	5.89E-05	4.08E-05	5.13E-05	5.43E-05	5.89E-05	0.000045291	6.04E-05	3.62E-05	6.04E-05	4.08E-05	4.68E-05	0.000054354	4.83E-05	5.44E-05	5.13E-05	6.04E-05	4.38E-05	4.83E-05	4.23E-05	3.93E-05	4.98E-05	5.43E-05	4.98E-05	4.98E-05	4.83E-05	0.000055859	5.89E-05	6.19E-05	5.13E-05	4.98E-05	5.43E-05	5.13E-05	0.000049818	0.00006795	5.74E-05	6.04E-05	5.43E-05	5.13E-05	4.68E-05	4.98E-05	5.74E-05	5.74E-05	6.34E-05	5.28E-05	5.74E-05	5.59E-05	6.49E-05
7048	0.002	8.03E-05	0.000057559	3.48E-05	3.93E-05	3.78E-05	3.93E-05	0.00011056	0.00276934	0.014219808	0.000101497	0.125174974	0.000417184	0.000520017	6.21E-05	8.64E-05	0.204921387	0.001866016	0.005547535	0.000129023	7.88E-05	4.69E-05	8.79E-05	9.39E-05	0.00011662	9.54E-05	0.000300714	7.27E-05	5.15E-05	0.000127302	7.27E-05	5.75E-05	5.15E-05	5.75E-05	0.013700882	8.79E-05	0.000147014	4.84E-05	0.000101456	5.15E-05	0.00010905	3.63E-05	8.63E-05	3.63E-05	4.99E-05	4.54E-05	5.60E-05	4.84E-05	4.99E-05	4.84E-05	4.54E-05	5.30E-05	6.36E-05	4.69E-05	8.93E-05	5.45E-05	5.15E-05	4.09E-05	3.63E-05	3.93E-05	4.99E-05	5.15E-05	0.000063567	5.15E-05	0.00004994	5.15E-05	4.69E-05	5.45E-05	5.30E-05	5.30E-05	4.84E-05	3.78E-05	0.000183419	4.69E-05	8.17E-05	4.09E-05	5.30E-05	4.54E-05	4.54E-05	5.45E-05	8.02E-05	5.15E-05	5.30E-05	4.84E-05	4.99E-05	4.69E-05	0.000055996	4.99E-05	7.57E-05	5.30E-05	5.15E-05	5.30E-05	5.60E-05	6.36E-05	6.51E-05	4.39E-05	5.60E-05	4.84E-05	3.93E-05	5.90E-05	4.69E-05	4.69E-05	4.09E-05	6.81E-05	6.96E-05	4.24E-05	5.15E-05	5.60E-05	6.36E-05	7.11E-05	5.75E-05	3.78E-05	4.39E-05	6.05E-05	6.66E-05	4.99E-05	4.84E-05	5.15E-05	3.78E-05	6.51E-05	6.36E-05	4.69E-05	7.26E-05	4.99E-05	5.45E-05	6.96E-05	5.30E-05	5.60E-05	5.90E-05	5.90E-05
7049	0.002	6.63E-05	5.45E-05	3.97E-05	3.53E-05	3.68E-05	3.68E-05	0.000107569	0.002713515	0.013743977	0.000100193	0.120749247	0.000386433	0.000521997	5.15E-05	9.58E-05	0.208871775	0.00184659	0.005683727	0.000125435	8.99E-05	4.86E-05	0.00009425	0.000103151	0.000114929	0.000101657	0.000299845	7.66E-05	4.42E-05	0.000125291	5.59E-05	5.30E-05	1.77E-05	3.53E-05	0.013112709	7.95E-05	0.00011931	3.38E-05	5.89E-05	5.45E-05	9.13E-05	5.15E-05	7.21E-05	4.12E-05	5.45E-05	3.38E-05	5.30E-05	4.27E-05	4.56E-05	3.83E-05	5.00E-05	3.97E-05	6.48E-05	3.97E-05	9.42E-05	4.12E-05	0.000048567	4.56E-05	6.77E-05	3.83E-05	5.59E-05	4.71E-05	5.15E-05	4.42E-05	0.000061828	5.59E-05	0.000063291	4.56E-05	6.62E-05	4.86E-05	5.30E-05	5.00E-05	0.000132621	0.000064767	7.95E-05	4.56E-05	4.12E-05	4.71E-05	5.15E-05	5.15E-05	6.77E-05	3.83E-05	3.97E-05	3.68E-05	4.27E-05	4.71E-05	4.56E-05	0.000045621	5.00E-05	3.09E-05	5.00E-05	4.56E-05	6.33E-05	5.89E-05	6.48E-05	5.89E-05	5.59E-05	4.56E-05	4.41E-05	5.45E-05	4.56E-05	6.62E-05	4.27E-05	6.18E-05	5.30E-05	5.74E-05	6.03E-05	5.45E-05	4.71E-05	6.48E-05	4.27E-05	4.27E-05	4.71E-05	6.18E-05	5.45E-05	5.45E-05	4.12E-05	5.15E-05	6.33E-05	3.53E-05	6.18E-05	6.18E-05	5.89E-05	4.42E-05	6.03E-05	6.18E-05	3.97E-05	3.97E-05	0.000048567	2.94E-05
7050	0.002	7.02E-05	5.79E-05	5.79E-05	5.03E-05	4.11E-05	4.42E-05	8.69E-05	0.002949587	0.014172764	0.000123558	0.125507947	0.000373867	0.000489523	4.88E-05	0.000097605	0.194137997	0.001818754	0.005726132	0.000158993	9.78E-05	5.33E-05	9.15E-05	8.39E-05	9.61E-05	0.00015111	0.000285839	8.69E-05	4.42E-05	0.000106769	5.18E-05	3.20E-05	4.42E-05	5.33E-05	0.014086951	8.54E-05	0.000138787	5.64E-05	9.15E-05	4.88E-05	0.000100674	5.79E-05	8.38E-05	3.96E-05	4.27E-05	5.49E-05	4.72E-05	5.79E-05	5.79E-05	3.96E-05	5.79E-05	3.20E-05	6.55E-05	4.11E-05	0.000082337	3.96E-05	5.18E-05	4.72E-05	5.49E-05	4.27E-05	4.72E-05	4.57E-05	4.42E-05	5.18E-05	5.94E-05	6.40E-05	5.79E-05	4.72E-05	5.94E-05	5.18E-05	4.42E-05	4.27E-05	0.000161737	5.48E-05	6.25E-05	5.18E-05	6.55E-05	6.40E-05	4.42E-05	5.49E-05	7.62E-05	5.49E-05	5.33E-05	5.18E-05	5.03E-05	5.94E-05	5.33E-05	6.09E-05	5.33E-05	0.000068565	5.03E-05	6.09E-05	7.16E-05	4.88E-05	5.94E-05	5.03E-05	0.000053329	4.88E-05	4.11E-05	6.55E-05	4.42E-05	6.09E-05	4.88E-05	6.09E-05	4.57E-05	5.94E-05	5.03E-05	4.11E-05	5.18E-05	5.64E-05	5.03E-05	0.000048758	6.40E-05	4.27E-05	6.09E-05	5.94E-05	5.64E-05	3.20E-05	4.42E-05	4.88E-05	5.48E-05	5.94E-05	6.25E-05	5.18E-05	4.42E-05	4.88E-05	4.88E-05	6.86E-05	5.94E-05	4.42E-05
7051	0.002	7.17E-05	3.95E-05	3.66E-05	4.24E-05	4.68E-05	4.09E-05	7.31E-05	0.00260414	0.013606215	0.000115643	0.120095843	0.000367594	0.000494789	4.97E-05	8.64E-05	0.249573433	0.001782692	0.005442654	0.000114362	0.000103968	0.00008199	6.44E-05	7.76E-05	0.000109735	0.000147862	0.000225775	8.19E-05	3.36E-05	0.000114159	4.97E-05	0.00004532	5.26E-05	3.80E-05	0.013434091	6.44E-05	0.000115593	4.24E-05	6.58E-05	5.26E-05	0.000114142	3.80E-05	8.19E-05	4.68E-05	5.41E-05	4.39E-05	0.000039472	5.70E-05	5.41E-05	4.97E-05	4.53E-05	4.97E-05	7.31E-05	4.39E-05	8.92E-05	0.00004532	5.99E-05	5.12E-05	4.97E-05	4.24E-05	4.39E-05	5.41E-05	4.24E-05	4.39E-05	5.12E-05	3.65E-05	6.14E-05	4.39E-05	5.56E-05	5.56E-05	4.39E-05	4.97E-05	0.000124437	6.43E-05	7.17E-05	3.36E-05	5.56E-05	4.09E-05	6.87E-05	5.56E-05	6.58E-05	5.85E-05	3.65E-05	5.99E-05	0.00004532	5.12E-05	4.09E-05	5.41E-05	4.97E-05	4.39E-05	6.29E-05	3.51E-05	5.12E-05	6.73E-05	5.26E-05	4.24E-05	5.12E-05	0.000065796	5.12E-05	4.09E-05	4.97E-05	4.09E-05	5.12E-05	5.26E-05	5.12E-05	5.99E-05	7.46E-05	0.00003362	6.14E-05	6.14E-05	5.70E-05	3.80E-05	5.85E-05	5.26E-05	3.95E-05	5.12E-05	4.53E-05	5.12E-05	4.82E-05	5.41E-05	5.85E-05	4.97E-05	4.82E-05	0.000038008	4.68E-05	4.68E-05	5.41E-05	4.97E-05	0.000062863	4.68E-05
7052	0.002	7.33E-05	3.74E-05	5.23E-05	5.53E-05	2.84E-05	4.48E-05	8.52E-05	0.002688938	0.014056648	0.000109205	0.125526116	0.000389209	0.000483163	6.43E-05	0.000110773	0.233122595	0.001853439	0.00551205	0.000113845	8.08E-05	5.68E-05	8.38E-05	0.000076289	0.000107698	0.000107712	0.000267025	6.28E-05	5.23E-05	0.000136215	5.83E-05	5.08E-05	5.38E-05	5.98E-05	0.013359027	7.33E-05	0.000124161	3.74E-05	7.48E-05	0.000058284	0.00010916	4.93E-05	7.18E-05	5.53E-05	4.18E-05	5.23E-05	4.78E-05	4.33E-05	5.38E-05	6.28E-05	0.000038856	0.000044836	6.28E-05	5.38E-05	8.52E-05	3.74E-05	4.63E-05	3.59E-05	0.000040348	4.33E-05	6.28E-05	4.04E-05	6.13E-05	4.33E-05	5.23E-05	3.44E-05	6.58E-05	5.08E-05	7.17E-05	5.53E-05	6.13E-05	3.59E-05	0.000133133	4.93E-05	7.02E-05	6.43E-05	6.28E-05	5.53E-05	0.000061277	4.78E-05	5.23E-05	4.18E-05	4.63E-05	4.33E-05	6.13E-05	5.08E-05	5.23E-05	6.13E-05	5.23E-05	4.78E-05	0.000038856	7.17E-05	0.000065768	4.18E-05	6.73E-05	5.08E-05	5.08E-05	3.89E-05	5.53E-05	5.23E-05	6.43E-05	4.78E-05	6.13E-05	4.48E-05	5.23E-05	4.78E-05	4.78E-05	5.23E-05	5.83E-05	5.68E-05	4.48E-05	5.38E-05	5.38E-05	2.99E-05	5.23E-05	2.99E-05	5.98E-05	5.23E-05	4.18E-05	4.18E-05	4.33E-05	0.000058284	5.68E-05	0.000038856	6.73E-05	5.53E-05	4.93E-05	5.38E-05	5.23E-05	5.53E-05
7053	0.002	5.25E-05	2.63E-05	3.73E-05	4.42E-05	0.000034552	4.70E-05	8.99E-05	0.002462714	0.013134738	8.02E-05	0.113307467	0.000358559	0.000501497	6.78E-05	8.72E-05	0.195771146	0.001627826	0.005149878	0.000105406	7.89E-05	6.23E-05	7.19E-05	8.71E-05	9.96E-05	0.0001274	0.000288541	7.61E-05	0.000044227	0.000142594	0.000048373	4.56E-05	3.87E-05	4.70E-05	0.012485297	6.08E-05	0.000124519	5.53E-05	6.36E-05	4.56E-05	0.000106511	5.39E-05	0.000048371	5.11E-05	5.53E-05	2.63E-05	4.70E-05	5.39E-05	4.56E-05	3.87E-05	4.01E-05	4.70E-05	4.70E-05	0.000048373	9.68E-05	0.00003317	5.25E-05	4.28E-05	4.28E-05	4.01E-05	0.00006496	5.25E-05	5.25E-05	0.000034552	3.59E-05	4.42E-05	6.77E-05	4.84E-05	7.19E-05	4.56E-05	4.01E-05	5.25E-05	0.000113414	4.70E-05	7.74E-05	5.11E-05	6.22E-05	4.42E-05	4.70E-05	3.87E-05	5.80E-05	2.49E-05	3.87E-05	3.32E-05	5.53E-05	4.70E-05	4.01E-05	3.18E-05	6.36E-05	4.56E-05	4.98E-05	4.28E-05	4.70E-05	5.11E-05	3.73E-05	3.32E-05	6.22E-05	4.01E-05	3.32E-05	4.15E-05	3.87E-05	3.87E-05	4.28E-05	0.000048373	4.01E-05	4.56E-05	4.42E-05	4.56E-05	6.22E-05	0.000033168	4.70E-05	4.98E-05	4.56E-05	4.28E-05	3.32E-05	5.39E-05	4.15E-05	4.28E-05	6.36E-05	5.11E-05	0.000048373	4.42E-05	5.67E-05	5.39E-05	5.25E-05	5.39E-05	4.84E-05	5.25E-05	4.70E-05	5.25E-05
7054	0.002	6.49E-05	5.83E-05	6.16E-05	4.05E-05	0.000030789	4.21E-05	8.76E-05	0.002956447	0.015430219	0.000120036	0.132271904	0.000413893	0.000549974	6.81E-05	0.000116863	0.133023171	0.001905378	0.005851183	0.00013165	7.95E-05	6.00E-05	0.00010383	7.30E-05	0.00011028	0.000128204	0.000331818	6.81E-05	6.32E-05	0.000160677	4.86E-05	5.67E-05	6.16E-05	0.000030789	0.014678669	8.92E-05	0.000163892	6.32E-05	8.92E-05	6.97E-05	0.000118369	6.48E-05	6.00E-05	5.35E-05	3.89E-05	0.000042132	5.51E-05	6.00E-05	5.19E-05	5.67E-05	5.67E-05	6.00E-05	6.16E-05	3.73E-05	8.11E-05	5.83E-05	5.35E-05	4.38E-05	5.02E-05	5.83E-05	6.16E-05	3.40E-05	5.83E-05	5.35E-05	6.00E-05	4.05E-05	6.97E-05	5.19E-05	6.16E-05	5.35E-05	5.19E-05	6.48E-05	0.000154132	7.29E-05	8.43E-05	4.38E-05	3.24E-05	3.08E-05	7.62E-05	0.000046994	7.62E-05	4.38E-05	4.05E-05	4.21E-05	4.54E-05	4.54E-05	5.35E-05	4.21E-05	8.10E-05	4.54E-05	7.13E-05	4.38E-05	6.97E-05	7.94E-05	6.97E-05	6.97E-05	5.02E-05	5.02E-05	4.38E-05	5.19E-05	5.35E-05	6.00E-05	4.54E-05	6.32E-05	5.83E-05	5.67E-05	4.70E-05	5.35E-05	6.48E-05	3.89E-05	4.54E-05	5.02E-05	4.21E-05	5.35E-05	4.21E-05	4.70E-05	4.86E-05	4.05E-05	8.91E-05	4.70E-05	4.86E-05	4.86E-05	5.67E-05	4.38E-05	6.48E-05	5.35E-05	5.51E-05	6.00E-05	6.64E-05	0.000061578
7055	0.002	6.57E-05	0.000054012	4.23E-05	2.77E-05	4.52E-05	4.67E-05	0.000102175	0.00280191	0.013785333	0.000109496	0.117958718	0.000382943	0.000471548	4.38E-05	9.78E-05	0.211478795	0.001682377	0.005281098	0.000114105	9.35E-05	8.91E-05	6.57E-05	7.30E-05	0.000106571	0.000128529	0.000264836	8.47E-05	0.000052512	0.000127068	0.000052512	5.84E-05	4.23E-05	3.36E-05	0.013113816	6.27E-05	0.000131438	4.52E-05	8.76E-05	4.23E-05	9.20E-05	0.000058347	0.000065651	5.84E-05	5.54E-05	5.11E-05	5.25E-05	4.67E-05	4.38E-05	3.94E-05	4.81E-05	4.52E-05	5.40E-05	5.25E-05	9.49E-05	4.81E-05	5.84E-05	4.67E-05	4.67E-05	4.23E-05	5.54E-05	6.13E-05	4.23E-05	5.11E-05	5.69E-05	4.67E-05	0.000075884	4.81E-05	0.000064186	4.38E-05	5.54E-05	4.38E-05	0.000151919	4.23E-05	9.49E-05	4.52E-05	4.81E-05	5.83E-05	5.54E-05	4.08E-05	7.29E-05	4.08E-05	4.96E-05	4.08E-05	5.98E-05	5.98E-05	5.69E-05	3.79E-05	5.69E-05	4.23E-05	4.67E-05	5.25E-05	0.000062725	4.81E-05	0.000052512	3.79E-05	4.96E-05	5.98E-05	4.52E-05	3.35E-05	3.94E-05	4.67E-05	5.83E-05	5.98E-05	5.40E-05	6.71E-05	4.81E-05	4.38E-05	0.000052512	4.81E-05	0.000058347	3.94E-05	4.96E-05	5.11E-05	5.69E-05	5.83E-05	5.40E-05	4.08E-05	4.38E-05	5.11E-05	4.81E-05	5.54E-05	4.67E-05	4.52E-05	6.13E-05	4.52E-05	4.81E-05	3.94E-05	4.52E-05	5.54E-05
7056	0.002	7.25E-05	5.89E-05	3.62E-05	0.000037707	2.56E-05	2.26E-05	0.000117732	0.002652047	0.014179303	0.000116311	0.123683879	0.000394419	0.000502717	5.43E-05	0.000111751	0.185962376	0.001835264	0.005624726	0.000124019	8.16E-05	6.04E-05	8.00E-05	8.30E-05	8.75E-05	0.000132882	0.000325528	9.66E-05	4.98E-05	0.000125319	6.94E-05	4.22E-05	5.13E-05	3.62E-05	0.013615863	8.90E-05	0.000151007	3.77E-05	6.64E-05	5.73E-05	0.00011622	5.43E-05	0.000084481	4.98E-05	4.37E-05	3.17E-05	4.37E-05	4.07E-05	4.83E-05	5.28E-05	4.68E-05	3.47E-05	0.000061835	5.13E-05	8.00E-05	5.73E-05	0.000052786	0.000046751	0.000046751	3.92E-05	6.94E-05	5.88E-05	3.62E-05	5.13E-05	6.64E-05	5.43E-05	5.43E-05	0.000042227	5.58E-05	6.18E-05	5.73E-05	0.000042227	0.000129818	6.94E-05	9.81E-05	5.43E-05	5.13E-05	3.77E-05	6.64E-05	5.58E-05	0.000073902	6.18E-05	6.94E-05	4.98E-05	3.47E-05	5.73E-05	5.58E-05	5.88E-05	4.83E-05	4.37E-05	6.03E-05	5.88E-05	5.88E-05	4.37E-05	6.18E-05	3.77E-05	4.83E-05	6.03E-05	5.73E-05	3.92E-05	5.88E-05	6.18E-05	4.83E-05	4.98E-05	4.37E-05	5.13E-05	7.09E-05	5.28E-05	0.000070888	6.18E-05	4.98E-05	5.88E-05	3.92E-05	5.58E-05	4.52E-05	4.98E-05	5.88E-05	5.28E-05	6.48E-05	4.83E-05	5.13E-05	5.28E-05	0.000067867	5.43E-05	6.64E-05	5.58E-05	4.22E-05	6.64E-05	5.88E-05	4.68E-05
7057	0.002	7.17E-05	4.52E-05	3.89E-05	3.58E-05	4.67E-05	5.76E-05	8.73E-05	0.002803919	0.014555825	9.35E-05	0.129452438	0.000374074	0.000523907	4.83E-05	0.000109166	0.220285597	0.002038521	0.006088322	0.000128042	9.36E-05	7.17E-05	9.97E-05	0.000110664	8.25E-05	0.000130993	0.000314068	8.41E-05	3.89E-05	0.000148148	5.76E-05	6.54E-05	5.76E-05	5.76E-05	0.014100962	7.79E-05	0.000165263	6.85E-05	7.16E-05	7.32E-05	0.000129327	5.61E-05	6.23E-05	6.38E-05	4.20E-05	5.45E-05	5.29E-05	5.14E-05	5.29E-05	5.76E-05	7.16E-05	6.07E-05	6.70E-05	4.83E-05	8.57E-05	6.54E-05	6.38E-05	5.45E-05	3.89E-05	5.76E-05	7.47E-05	3.58E-05	5.45E-05	5.14E-05	5.29E-05	4.36E-05	4.83E-05	5.14E-05	7.01E-05	5.92E-05	4.67E-05	4.67E-05	0.00014495	4.98E-05	8.72E-05	4.67E-05	4.67E-05	5.60E-05	7.01E-05	5.14E-05	7.16E-05	3.58E-05	5.92E-05	4.05E-05	4.67E-05	5.14E-05	4.67E-05	4.83E-05	4.98E-05	4.83E-05	5.29E-05	4.98E-05	6.85E-05	5.76E-05	6.54E-05	5.60E-05	4.98E-05	4.67E-05	4.83E-05	4.67E-05	6.85E-05	5.76E-05	6.54E-05	5.60E-05	5.92E-05	4.98E-05	5.29E-05	6.07E-05	3.74E-05	4.67E-05	6.38E-05	5.14E-05	4.51E-05	5.29E-05	5.76E-05	5.29E-05	5.45E-05	5.29E-05	6.07E-05	4.67E-05	5.14E-05	6.54E-05	5.92E-05	3.11E-05	4.83E-05	5.92E-05	5.29E-05	5.29E-05	5.45E-05	7.01E-05
7058	0.002	5.64E-05	5.94E-05	3.65E-05	5.63E-05	4.41E-05	4.11E-05	0.000112753	0.002857985	0.01444395	0.000103637	0.125005891	0.000365824	0.000560268	4.57E-05	7.93E-05	0.258969009	0.001965713	0.00578953	0.00012673	8.69E-05	7.93E-05	8.99E-05	7.16E-05	0.000138721	0.000128091	0.000316362	6.09E-05	5.02E-05	0.000108172	5.79E-05	5.02E-05	3.81E-05	5.18E-05	0.013856963	7.92E-05	0.000121893	3.65E-05	9.60E-05	5.02E-05	0.000117319	5.63E-05	8.07E-05	5.94E-05	3.96E-05	2.74E-05	5.02E-05	4.26E-05	5.33E-05	6.55E-05	5.02E-05	5.18E-05	6.85E-05	5.63E-05	9.29E-05	5.18E-05	4.11E-05	4.41E-05	5.63E-05	4.72E-05	5.94E-05	4.57E-05	4.87E-05	4.26E-05	5.48E-05	4.57E-05	7.01E-05	0.000030448	7.92E-05	5.94E-05	5.02E-05	4.87E-05	0.000152485	5.33E-05	8.07E-05	5.18E-05	4.41E-05	4.26E-05	6.40E-05	4.41E-05	6.24E-05	5.79E-05	0.000051762	5.63E-05	3.81E-05	4.42E-05	5.02E-05	5.33E-05	8.22E-05	3.81E-05	6.85E-05	3.65E-05	5.94E-05	5.33E-05	0.000056329	4.26E-05	6.70E-05	6.24E-05	5.33E-05	4.41E-05	4.72E-05	3.81E-05	6.39E-05	6.09E-05	4.41E-05	6.85E-05	0.000056329	5.94E-05	6.55E-05	5.33E-05	6.39E-05	5.48E-05	5.48E-05	5.02E-05	5.33E-05	2.59E-05	0.000056329	4.26E-05	5.18E-05	5.02E-05	6.24E-05	5.79E-05	5.02E-05	4.57E-05	4.72E-05	7.00E-05	3.20E-05	0.000056329	3.96E-05	5.79E-05
7059	0.002	3.67E-05	5.79E-05	0.000039489	3.67E-05	2.82E-05	6.78E-05	7.62E-05	0.002535621	0.01331418	9.18E-05	0.117471332	0.000401375	0.000484496	4.80E-05	9.18E-05	0.199131785	0.001666719	0.005249885	0.000133033	7.49E-05	6.07E-05	7.90E-05	8.89E-05	0.00010728	0.000135654	0.000275979	8.89E-05	4.79E-05	0.000152549	4.94E-05	4.94E-05	3.95E-05	4.23E-05	0.01280663	0.000098836	0.000146855	4.51E-05	7.62E-05	5.22E-05	9.74E-05	5.78E-05	7.76E-05	4.23E-05	4.65E-05	4.51E-05	3.81E-05	0.000050773	4.51E-05	3.67E-05	5.78E-05	4.37E-05	5.78E-05	4.65E-05	7.62E-05	4.80E-05	3.95E-05	4.51E-05	4.94E-05	4.09E-05	0.000069115	5.08E-05	4.79E-05	4.23E-05	4.51E-05	5.64E-05	5.64E-05	4.65E-05	5.08E-05	4.94E-05	6.06E-05	3.95E-05	0.000135536	3.67E-05	8.18E-05	4.51E-05	4.51E-05	4.79E-05	4.79E-05	4.37E-05	5.92E-05	4.37E-05	4.23E-05	5.78E-05	3.95E-05	6.91E-05	4.65E-05	3.81E-05	4.79E-05	4.51E-05	5.36E-05	6.06E-05	5.64E-05	4.37E-05	5.50E-05	6.21E-05	4.65E-05	3.67E-05	4.94E-05	4.23E-05	3.67E-05	3.95E-05	4.94E-05	4.37E-05	5.78E-05	5.50E-05	5.50E-05	3.81E-05	0.00005641	5.64E-05	5.08E-05	5.36E-05	4.65E-05	4.51E-05	4.65E-05	3.67E-05	5.64E-05	6.35E-05	3.81E-05	5.22E-05	5.64E-05	0.000035256	5.22E-05	5.50E-05	3.95E-05	4.79E-05	4.79E-05	3.52E-05	6.49E-05	4.79E-05
7060	0.002	8.56E-05	0.000050976	3.15E-05	0.000038968	3.45E-05	0.000052457	9.60E-05	0.002680571	0.014160708	0.000103509	0.12301173	0.000363221	0.00049363	6.00E-05	0.00010055	0.223767189	0.001860433	0.005331313	0.000106716	8.71E-05	6.30E-05	9.90E-05	8.25E-05	0.00011249	0.000148625	0.000296327	6.90E-05	6.45E-05	0.000112527	4.50E-05	3.45E-05	4.80E-05	3.75E-05	0.013275074	6.90E-05	0.000141053	0.000052457	9.60E-05	6.00E-05	0.000101985	5.55E-05	7.35E-05	5.55E-05	3.60E-05	5.55E-05	5.55E-05	0.000038968	3.75E-05	6.30E-05	5.40E-05	4.20E-05	8.70E-05	4.20E-05	9.15E-05	4.35E-05	5.25E-05	3.15E-05	5.70E-05	5.40E-05	5.85E-05	4.20E-05	0.000058452	3.00E-05	5.40E-05	4.50E-05	0.000062962	0.000058452	0.000052457	4.95E-05	4.50E-05	6.14E-05	0.000165101	5.55E-05	0.000104978	4.95E-05	4.80E-05	4.50E-05	7.34E-05	5.10E-05	7.65E-05	3.60E-05	5.25E-05	5.55E-05	5.40E-05	3.60E-05	6.00E-05	5.25E-05	4.05E-05	4.50E-05	3.60E-05	3.75E-05	6.14E-05	6.29E-05	0.000061454	4.20E-05	4.35E-05	3.45E-05	4.20E-05	0.000052457	0.000037465	0.000052457	5.25E-05	0.000058452	5.25E-05	4.35E-05	4.95E-05	4.20E-05	6.14E-05	4.80E-05	6.89E-05	3.45E-05	6.29E-05	0.000038968	6.89E-05	7.64E-05	4.65E-05	4.80E-05	5.55E-05	5.55E-05	5.10E-05	4.95E-05	4.95E-05	4.20E-05	4.35E-05	4.65E-05	4.80E-05	5.25E-05	5.55E-05	4.95E-05
7061	0.002	5.27E-05	4.98E-05	4.98E-05	5.13E-05	5.41E-05	4.24E-05	8.34E-05	0.002624634	0.013818612	0.000103993	0.122138877	0.000409179	0.000507162	7.17E-05	9.67E-05	0.196595199	0.001683121	0.005487388	0.000113005	9.82E-05	4.39E-05	7.03E-05	8.05E-05	0.000136299	9.08E-05	0.00028928	8.79E-05	6.00E-05	0.000118727	6.15E-05	5.71E-05	5.85E-05	3.66E-05	0.013472396	7.91E-05	0.000127419	4.68E-05	8.34E-05	2.93E-05	0.000103973	4.83E-05	0.000083454	4.98E-05	6.44E-05	6.00E-05	4.68E-05	4.54E-05	3.95E-05	4.39E-05	4.68E-05	3.37E-05	4.68E-05	6.15E-05	7.90E-05	4.68E-05	5.71E-05	4.68E-05	4.54E-05	5.27E-05	4.54E-05	4.24E-05	4.24E-05	3.37E-05	4.10E-05	4.39E-05	5.27E-05	5.56E-05	5.27E-05	0.000039505	4.68E-05	3.37E-05	0.000128887	6.44E-05	8.20E-05	4.68E-05	5.41E-05	4.10E-05	5.71E-05	4.68E-05	6.73E-05	5.56E-05	5.85E-05	3.66E-05	4.10E-05	3.66E-05	5.85E-05	4.83E-05	5.56E-05	4.97E-05	6.15E-05	2.63E-05	5.56E-05	4.54E-05	5.12E-05	5.56E-05	5.27E-05	4.39E-05	4.10E-05	0.000058526	5.41E-05	6.00E-05	4.68E-05	4.54E-05	3.66E-05	6.00E-05	5.71E-05	4.68E-05	0.000038042	5.27E-05	3.22E-05	4.83E-05	4.54E-05	5.71E-05	5.41E-05	4.24E-05	4.54E-05	4.24E-05	0.000039505	5.56E-05	5.27E-05	5.71E-05	4.39E-05	0.000057063	6.44E-05	5.12E-05	3.66E-05	4.83E-05	4.97E-05	5.12E-05
7062	0.002	4.62E-05	3.87E-05	4.91E-05	4.02E-05	2.98E-05	3.57E-05	9.68E-05	0.00280621	0.013931166	0.000098336	0.121836343	0.000416204	0.00053867	7.15E-05	0.000111802	0.199295086	0.001840869	0.00567435	0.00013734	9.69E-05	6.70E-05	7.60E-05	9.24E-05	0.000104345	0.000102799	0.000280778	8.19E-05	4.02E-05	0.00012966	6.25E-05	5.81E-05	4.61E-05	4.02E-05	0.013285299	6.85E-05	0.000141554	3.87E-05	7.74E-05	5.21E-05	0.000101289	4.02E-05	5.66E-05	2.98E-05	4.76E-05	4.47E-05	6.10E-05	3.72E-05	4.61E-05	5.36E-05	3.87E-05	4.91E-05	7.00E-05	5.21E-05	7.45E-05	4.47E-05	4.47E-05	3.42E-05	4.17E-05	4.91E-05	6.85E-05	4.32E-05	6.10E-05	5.51E-05	6.55E-05	5.06E-05	5.81E-05	4.32E-05	0.000065502	3.57E-05	7.59E-05	4.61E-05	0.000140081	6.40E-05	9.08E-05	5.36E-05	6.25E-05	5.81E-05	5.36E-05	3.72E-05	5.81E-05	5.66E-05	4.17E-05	4.47E-05	4.47E-05	0.000062521	4.47E-05	0.000049118	0.000066982	0.000049118	4.47E-05	5.80E-05	5.66E-05	5.51E-05	5.36E-05	4.32E-05	5.66E-05	5.06E-05	4.61E-05	4.76E-05	4.61E-05	2.83E-05	0.000049118	5.80E-05	5.95E-05	4.61E-05	5.95E-05	4.91E-05	4.91E-05	4.32E-05	4.47E-05	0.000049118	4.47E-05	5.66E-05	3.13E-05	5.06E-05	4.76E-05	7.00E-05	5.21E-05	5.95E-05	6.85E-05	5.80E-05	6.55E-05	5.51E-05	3.87E-05	6.55E-05	6.25E-05	5.51E-05	4.61E-05	6.40E-05
7063	0.002	5.70E-05	5.70E-05	3.96E-05	4.75E-05	4.27E-05	3.96E-05	9.66E-05	0.003031649	0.015075235	0.000134741	0.129881295	0.000389711	0.000561368	0.000087125	8.56E-05	0.247952937	0.001923439	0.005772116	0.000165115	0.000107783	5.86E-05	0.000107749	9.82E-05	0.000131482	0.000145845	0.000295365	0.000091885	6.01E-05	0.000145855	5.70E-05	6.17E-05	3.96E-05	4.75E-05	0.014248864	0.000102949	0.0001458	5.06E-05	9.03E-05	6.49E-05	0.000107681	4.75E-05	7.44E-05	0.000045887	5.38E-05	6.33E-05	5.70E-05	3.96E-05	6.17E-05	0.000058552	4.75E-05	5.86E-05	5.70E-05	4.43E-05	0.000056974	4.91E-05	5.86E-05	6.65E-05	5.70E-05	2.69E-05	6.65E-05	4.91E-05	6.01E-05	4.59E-05	6.65E-05	5.06E-05	6.65E-05	4.43E-05	7.92E-05	5.70E-05	6.81E-05	5.22E-05	0.000141003	5.86E-05	0.000093418	7.91E-05	4.91E-05	6.17E-05	5.38E-05	4.27E-05	4.75E-05	5.22E-05	5.86E-05	4.27E-05	4.91E-05	5.22E-05	4.27E-05	5.38E-05	5.54E-05	3.17E-05	0.000053807	5.22E-05	6.65E-05	5.22E-05	4.11E-05	5.22E-05	4.59E-05	0.000044311	4.59E-05	5.86E-05	6.49E-05	4.59E-05	4.43E-05	5.70E-05	5.06E-05	5.22E-05	6.96E-05	5.22E-05	4.11E-05	5.22E-05	0.000058554	6.01E-05	5.54E-05	5.86E-05	5.70E-05	5.70E-05	5.70E-05	5.38E-05	6.80E-05	4.43E-05	6.01E-05	3.96E-05	6.01E-05	6.33E-05	0.000058554	5.06E-05	5.70E-05	6.49E-05	6.33E-05	0.000042729
7064	0.002	7.45E-05	3.79E-05	5.84E-05	0.000033567	3.21E-05	4.96E-05	8.76E-05	0.002684965	0.013585831	0.000113984	0.118168536	0.000389182	0.000541482	5.11E-05	0.000112575	0.222274082	0.001877755	0.005338267	7.02E-05	0.000090619	5.84E-05	7.59E-05	8.47E-05	9.64E-05	0.000122769	0.000267935	8.47E-05	4.38E-05	0.0001447	6.86E-05	4.82E-05	5.55E-05	0.000030648	0.013130242	7.59E-05	0.000130052	5.40E-05	8.18E-05	0.000061303	0.000112477	6.57E-05	6.86E-05	4.38E-05	0.000043783	4.96E-05	4.09E-05	3.79E-05	6.28E-05	4.52E-05	4.82E-05	4.38E-05	7.15E-05	0.000056918	7.15E-05	3.94E-05	0.000056918	4.82E-05	3.94E-05	5.11E-05	6.57E-05	3.79E-05	5.98E-05	4.09E-05	0.000056918	5.25E-05	5.11E-05	0.000043783	5.84E-05	5.11E-05	4.82E-05	0.000043783	0.000127122	4.82E-05	0.000074462	4.67E-05	5.69E-05	6.13E-05	5.25E-05	5.84E-05	0.000097855	4.96E-05	4.96E-05	3.50E-05	4.82E-05	5.40E-05	4.52E-05	5.11E-05	5.98E-05	5.84E-05	5.98E-05	4.82E-05	5.25E-05	4.82E-05	5.84E-05	5.11E-05	3.94E-05	0.000059839	4.52E-05	5.25E-05	4.96E-05	6.42E-05	5.40E-05	5.84E-05	4.67E-05	5.40E-05	4.96E-05	7.30E-05	6.42E-05	3.50E-05	4.23E-05	3.50E-05	0.000043783	5.25E-05	0.000056918	6.42E-05	3.50E-05	5.98E-05	5.40E-05	6.71E-05	4.52E-05	5.25E-05	4.67E-05	7.01E-05	6.13E-05	4.82E-05	6.13E-05	5.55E-05	5.98E-05	4.23E-05
7065	0.002	6.48E-05	3.88E-05	4.60E-05	3.74E-05	3.45E-05	4.89E-05	9.49E-05	0.002617062	0.013521814	0.00010501	0.118111697	0.000336662	0.000442833	5.90E-05	9.79E-05	0.1955693	0.001741387	0.005523522	0.000116747	0.000113723	6.33E-05	7.91E-05	7.91E-05	0.000119393	0.000112239	0.000291332	6.04E-05	5.17E-05	9.93E-05	7.33E-05	5.17E-05	0.000048859	4.45E-05	0.01305338	8.34E-05	0.000149674	4.17E-05	0.000100658	0.000071886	0.00010068	4.74E-05	5.32E-05	4.74E-05	0.000063236	4.60E-05	5.17E-05	4.17E-05	5.03E-05	4.74E-05	4.89E-05	4.74E-05	6.18E-05	4.31E-05	7.33E-05	3.45E-05	4.17E-05	3.30E-05	4.60E-05	4.45E-05	6.75E-05	0.000037365	4.60E-05	2.59E-05	4.74E-05	4.17E-05	0.000051733	4.31E-05	6.18E-05	5.17E-05	4.75E-05	4.45E-05	0.000132384	5.32E-05	0.00009635	3.16E-05	4.17E-05	4.74E-05	6.04E-05	3.30E-05	8.19E-05	5.46E-05	3.88E-05	4.74E-05	0.000051733	3.59E-05	0.000051733	4.31E-05	4.17E-05	5.75E-05	5.60E-05	0.000054607	5.60E-05	4.45E-05	5.89E-05	5.32E-05	5.03E-05	3.45E-05	4.60E-05	5.75E-05	4.31E-05	4.60E-05	4.74E-05	5.32E-05	3.88E-05	3.45E-05	6.61E-05	0.000048859	6.04E-05	4.02E-05	4.31E-05	4.89E-05	4.60E-05	6.18E-05	5.75E-05	4.31E-05	5.60E-05	4.31E-05	4.60E-05	0.000054607	6.18E-05	4.17E-05	5.03E-05	5.75E-05	4.60E-05	6.32E-05	5.32E-05	5.46E-05	4.31E-05	0.000048859
7066	0.002	6.18E-05	5.15E-05	4.41E-05	4.41E-05	4.12E-05	2.79E-05	0.000116238	0.002616942	0.013855972	0.000103013	0.122473215	0.000390388	0.000479641	5.88E-05	8.98E-05	0.209668784	0.001802404	0.00540053	0.000128289	8.54E-05	5.44E-05	8.97E-05	8.38E-05	0.000145776	0.00010447	0.00029654	5.14E-05	4.70E-05	0.000129558	7.50E-05	5.59E-05	4.70E-05	5.44E-05	0.01317141	8.38E-05	0.000151595	4.70E-05	7.06E-05	4.85E-05	0.000107384	5.29E-05	5.59E-05	5.59E-05	3.97E-05	5.29E-05	4.85E-05	4.41E-05	5.88E-05	4.26E-05	4.12E-05	3.82E-05	5.44E-05	4.70E-05	7.94E-05	5.44E-05	5.59E-05	4.41E-05	4.56E-05	7.20E-05	4.26E-05	4.56E-05	3.09E-05	5.00E-05	6.62E-05	4.41E-05	6.61E-05	3.82E-05	5.59E-05	5.73E-05	6.76E-05	5.44E-05	0.000145718	4.70E-05	7.94E-05	4.12E-05	5.73E-05	3.97E-05	7.06E-05	0.000069101	7.50E-05	4.26E-05	3.82E-05	5.00E-05	3.67E-05	5.29E-05	5.44E-05	4.26E-05	6.32E-05	5.29E-05	5.44E-05	5.44E-05	6.03E-05	4.26E-05	3.67E-05	4.26E-05	0.00006027	0.000041161	3.82E-05	4.41E-05	4.56E-05	4.85E-05	6.47E-05	8.09E-05	4.85E-05	6.17E-05	5.14E-05	5.73E-05	5.44E-05	5.59E-05	4.70E-05	4.41E-05	5.73E-05	5.44E-05	4.56E-05	5.00E-05	5.44E-05	4.56E-05	5.88E-05	5.44E-05	4.56E-05	5.88E-05	5.59E-05	4.26E-05	5.44E-05	5.59E-05	5.44E-05	3.97E-05	0.000047036	5.29E-05
7067	0.002	8.61E-05	3.99E-05	4.60E-05	3.38E-05	0.000029151	5.06E-05	9.52E-05	0.00285982	0.014598603	0.000130675	0.126092986	0.000393486	0.000469529	4.14E-05	9.99E-05	0.224432391	0.001911944	0.005529686	0.000127798	7.68E-05	7.99E-05	7.99E-05	5.99E-05	0.000112074	0.000126002	0.000269377	7.22E-05	4.45E-05	0.00011366	6.45E-05	5.37E-05	5.83E-05	6.44E-05	0.013852197	8.44E-05	0.000132117	5.83E-05	0.000065986	6.29E-05	0.000105952	0.000053706	6.60E-05	5.06E-05	5.37E-05	4.14E-05	3.68E-05	5.83E-05	3.84E-05	5.68E-05	6.14E-05	0.000029151	6.60E-05	5.99E-05	7.37E-05	5.06E-05	5.68E-05	4.45E-05	5.22E-05	5.68E-05	0.000078277	4.30E-05	5.68E-05	4.60E-05	5.22E-05	3.53E-05	6.44E-05	4.45E-05	7.98E-05	3.53E-05	6.75E-05	5.52E-05	0.000145941	6.60E-05	8.14E-05	4.45E-05	4.60E-05	5.06E-05	5.52E-05	3.84E-05	0.000056772	5.98E-05	0.000065986	5.68E-05	4.91E-05	5.68E-05	5.52E-05	5.68E-05	6.29E-05	5.83E-05	4.91E-05	5.68E-05	6.91E-05	5.52E-05	4.60E-05	4.60E-05	4.30E-05	3.53E-05	5.83E-05	4.76E-05	5.52E-05	4.60E-05	0.000056772	4.76E-05	5.52E-05	5.06E-05	5.37E-05	4.91E-05	5.98E-05	4.76E-05	4.45E-05	6.60E-05	6.91E-05	4.45E-05	4.91E-05	3.53E-05	6.60E-05	6.75E-05	4.14E-05	4.91E-05	4.76E-05	5.22E-05	7.21E-05	3.22E-05	4.30E-05	5.37E-05	3.84E-05	5.06E-05	5.06E-05	5.06E-05
7068	0.002	0.000054395	5.28E-05	3.88E-05	3.57E-05	3.57E-05	0.000029486	9.47E-05	0.002827339	0.014786375	0.000096306	0.128042324	0.000397916	0.000517333	5.90E-05	9.64E-05	0.213468188	0.001857856	0.005872544	0.000132305	0.000108812	0.000063656	8.39E-05	0.000088549	9.94E-05	0.00011342	0.000316203	0.0000823	4.81E-05	0.000175699	0.000052786	6.21E-05	4.97E-05	0.000060529	0.014035555	7.61E-05	0.000153835	6.05E-05	0.000079159	0.000051213	9.63E-05	5.43E-05	6.99E-05	4.97E-05	4.66E-05	5.28E-05	5.43E-05	0.000051213	5.43E-05	0.000071411	5.90E-05	5.28E-05	5.43E-05	4.66E-05	7.61E-05	5.74E-05	6.36E-05	5.28E-05	5.59E-05	5.28E-05	6.67E-05	2.33E-05	4.03E-05	4.04E-05	5.59E-05	4.03E-05	6.98E-05	3.88E-05	5.74E-05	4.97E-05	5.28E-05	5.12E-05	0.000138295	5.90E-05	9.94E-05	4.97E-05	6.98E-05	5.59E-05	5.28E-05	5.43E-05	5.28E-05	5.59E-05	4.66E-05	5.74E-05	5.28E-05	3.72E-05	6.98E-05	5.28E-05	4.35E-05	0.000045005	4.97E-05	0.000051213	4.97E-05	4.50E-05	0.000045005	3.72E-05	0.000051213	4.66E-05	6.21E-05	4.35E-05	0.000045005	5.28E-05	4.35E-05	6.83E-05	5.59E-05	6.21E-05	8.07E-05	6.52E-05	6.52E-05	5.90E-05	5.59E-05	0.000045005	0.000051213	0.000062076	4.19E-05	6.21E-05	5.28E-05	5.90E-05	5.90E-05	4.03E-05	5.43E-05	5.74E-05	5.43E-05	4.35E-05	6.36E-05	7.92E-05	5.12E-05	5.90E-05	5.59E-05	4.19E-05
7069	0.002	5.85E-05	4.95E-05	5.39E-05	4.19E-05	0.000046421	4.04E-05	0.000101893	0.002678928	0.0140605	0.000107903	0.122606765	0.000411261	0.000521955	6.44E-05	0.000117017	0.237541121	0.001820567	0.00561214	0.000115638	0.000115506	6.29E-05	8.84E-05	0.000101926	0.000104926	0.000134946	0.000312662	7.34E-05	3.14E-05	0.000125981	6.44E-05	5.69E-05	6.14E-05	5.54E-05	0.013467425	7.04E-05	0.000128913	4.64E-05	8.99E-05	4.04E-05	0.000118417	5.24E-05	7.64E-05	4.79E-05	5.99E-05	4.04E-05	4.49E-05	5.24E-05	8.54E-05	0.000043424	5.39E-05	3.59E-05	8.54E-05	5.39E-05	7.94E-05	5.09E-05	3.74E-05	4.79E-05	4.34E-05	6.44E-05	0.000064396	5.09E-05	4.79E-05	4.79E-05	6.29E-05	0.000043424	7.34E-05	5.09E-05	5.09E-05	4.64E-05	5.09E-05	4.19E-05	0.000106401	5.69E-05	6.44E-05	4.79E-05	4.79E-05	4.04E-05	5.54E-05	4.94E-05	7.04E-05	5.24E-05	5.39E-05	5.24E-05	3.44E-05	5.09E-05	4.79E-05	5.09E-05	5.99E-05	4.49E-05	6.29E-05	4.94E-05	7.79E-05	6.14E-05	3.74E-05	4.64E-05	5.54E-05	3.74E-05	4.34E-05	0.000056896	4.79E-05	4.94E-05	6.74E-05	5.84E-05	4.34E-05	6.14E-05	5.84E-05	0.000043424	5.69E-05	4.04E-05	5.69E-05	3.74E-05	5.54E-05	5.54E-05	4.04E-05	0.000050911	5.24E-05	4.79E-05	6.59E-05	3.89E-05	6.29E-05	4.34E-05	5.84E-05	4.49E-05	5.39E-05	3.89E-05	5.99E-05	5.99E-05	5.84E-05	4.79E-05
7070	0.002	5.46E-05	0.000061733	3.16E-05	4.74E-05	4.02E-05	4.02E-05	8.62E-05	0.002749752	0.013650896	0.000126521	0.119394187	0.000367978	0.00049745	5.02E-05	9.78E-05	0.206800973	0.001727094	0.005310127	0.000146832	9.49E-05	0.000044496	7.47E-05	0.000081874	0.000106339	0.000112086	0.000315638	7.76E-05	4.31E-05	0.000112111	3.88E-05	5.60E-05	3.59E-05	4.02E-05	0.012714405	0.000067483	9.91E-05	3.59E-05	9.77E-05	4.31E-05	9.62E-05	4.59E-05	0.000077542	4.02E-05	5.31E-05	4.16E-05	3.88E-05	3.59E-05	4.74E-05	4.74E-05	5.89E-05	4.74E-05	5.17E-05	5.45E-05	0.000078975	0.000044496	4.59E-05	0.000041625	5.02E-05	4.88E-05	7.47E-05	3.01E-05	3.30E-05	4.31E-05	5.31E-05	0.000050237	0.000064627	3.44E-05	6.17E-05	4.88E-05	6.89E-05	4.88E-05	0.000155233	5.45E-05	7.32E-05	4.74E-05	3.44E-05	3.44E-05	6.89E-05	3.88E-05	0.000070339	0.000044496	6.32E-05	4.59E-05	5.02E-05	5.31E-05	4.31E-05	3.88E-05	4.59E-05	5.45E-05	5.17E-05	5.31E-05	0.000068897	5.17E-05	5.60E-05	4.74E-05	6.46E-05	4.59E-05	3.59E-05	0.000044496	3.44E-05	0.000035884	4.16E-05	5.17E-05	4.59E-05	5.02E-05	4.31E-05	0.000063166	4.59E-05	5.31E-05	4.31E-05	4.74E-05	3.88E-05	5.60E-05	4.74E-05	7.03E-05	5.74E-05	4.45E-05	0.000044496	6.32E-05	6.17E-05	5.88E-05	5.17E-05	4.16E-05	5.17E-05	5.60E-05	0.000041625	5.02E-05	4.59E-05	0.000041625
7071	0.002	7.71E-05	4.57E-05	2.14E-05	4.28E-05	3.56E-05	3.71E-05	0.000108434	0.002717453	0.013481283	9.13E-05	0.116267605	0.000388456	0.000501322	4.70E-05	0.000082823	0.208466245	0.001735367	0.005247214	0.00013443	8.43E-05	5.85E-05	7.85E-05	8.28E-05	0.000107022	0.00011848	0.000277555	5.85E-05	3.56E-05	0.000131408	4.56E-05	4.85E-05	4.28E-05	5.13E-05	0.012770056	0.000069888	0.00012846	4.42E-05	8.41E-05	5.13E-05	9.56E-05	4.99E-05	6.56E-05	4.13E-05	5.13E-05	4.85E-05	0.000044197	3.28E-05	3.14E-05	6.42E-05	3.99E-05	4.13E-05	5.85E-05	4.85E-05	8.27E-05	4.99E-05	6.56E-05	5.28E-05	4.13E-05	4.28E-05	6.27E-05	4.56E-05	4.99E-05	5.13E-05	4.85E-05	3.99E-05	6.84E-05	3.85E-05	7.28E-05	3.28E-05	5.85E-05	4.85E-05	0.000144197	6.13E-05	0.000067017	4.56E-05	5.85E-05	4.85E-05	4.99E-05	5.13E-05	6.56E-05	4.13E-05	5.28E-05	4.28E-05	3.71E-05	3.14E-05	3.99E-05	5.13E-05	5.56E-05	4.56E-05	4.85E-05	5.56E-05	6.13E-05	5.42E-05	6.56E-05	3.85E-05	4.99E-05	3.71E-05	0.000062727	5.13E-05	4.70E-05	4.56E-05	2.99E-05	4.42E-05	4.85E-05	0.000044197	5.56E-05	6.13E-05	5.70E-05	4.28E-05	0.000058454	5.13E-05	0.000055594	6.13E-05	0.000058454	6.13E-05	4.14E-05	4.56E-05	6.13E-05	4.56E-05	5.70E-05	4.42E-05	5.70E-05	6.70E-05	5.99E-05	5.28E-05	4.70E-05	4.28E-05	3.42E-05	4.99E-05
7072	0.002	5.18E-05	5.02E-05	3.84E-05	4.14E-05	3.84E-05	5.17E-05	7.54E-05	0.002673699	0.014040772	8.87E-05	0.121708989	0.000383359	0.000490904	5.91E-05	0.000106503	0.185577981	0.001745492	0.005382804	0.000119978	9.17E-05	6.36E-05	8.13E-05	8.28E-05	0.000133083	0.000116821	0.000256313	6.95E-05	6.35E-05	0.000122774	7.69E-05	5.02E-05	5.76E-05	4.43E-05	0.013349263	0.000070926	0.00014639	4.28E-05	7.54E-05	7.83E-05	8.57E-05	3.69E-05	7.24E-05	3.54E-05	6.94E-05	4.14E-05	4.28E-05	4.73E-05	0.000051696	4.73E-05	4.87E-05	0.00005465	6.79E-05	5.46E-05	9.46E-05	4.14E-05	4.73E-05	3.69E-05	5.76E-05	4.58E-05	6.79E-05	4.87E-05	0.000056129	0.000054654	5.32E-05	5.47E-05	0.000053175	0.000054654	7.39E-05	4.14E-05	0.000056129	4.28E-05	0.000161261	6.65E-05	7.68E-05	3.84E-05	5.61E-05	6.35E-05	6.20E-05	4.58E-05	6.06E-05	0.000051696	4.87E-05	4.58E-05	5.32E-05	5.32E-05	4.28E-05	0.000051696	4.73E-05	3.99E-05	4.28E-05	6.35E-05	4.28E-05	0.00005465	5.02E-05	4.73E-05	0.000051696	0.00005465	5.32E-05	4.58E-05	5.02E-05	6.20E-05	6.06E-05	5.61E-05	0.000057604	5.32E-05	5.61E-05	4.28E-05	6.20E-05	5.32E-05	5.91E-05	6.50E-05	3.69E-05	6.35E-05	5.46E-05	5.61E-05	0.000053175	4.87E-05	0.000060558	3.69E-05	5.91E-05	4.28E-05	5.61E-05	4.73E-05	5.46E-05	4.14E-05	5.17E-05	4.58E-05	0.000057604	6.65E-05
7073	0.002	5.29E-05	6.69E-05	4.20E-05	0.000034162	4.35E-05	4.97E-05	8.70E-05	0.002897452	0.014805923	8.55E-05	0.125824816	0.000413772	0.000481548	6.06E-05	9.64E-05	0.207016048	0.001922051	0.00565963	0.000124618	7.15E-05	4.04E-05	0.000105694	9.02E-05	0.000107227	9.64E-05	0.000283519	6.68E-05	4.35E-05	0.000149329	6.21E-05	5.90E-05	4.19E-05	3.57E-05	0.014078073	0.000085494	0.000116573	6.99E-05	8.54E-05	5.59E-05	0.000104152	6.99E-05	7.45E-05	5.28E-05	0.000054349	5.75E-05	6.37E-05	4.66E-05	5.75E-05	4.81E-05	5.12E-05	4.50E-05	0.000054349	5.12E-05	7.77E-05	6.37E-05	5.12E-05	4.81E-05	4.50E-05	4.81E-05	6.37E-05	4.04E-05	6.21E-05	0.000055902	6.37E-05	5.75E-05	6.06E-05	4.35E-05	6.68E-05	4.35E-05	4.19E-05	3.73E-05	0.00012433	6.99E-05	9.94E-05	4.97E-05	4.19E-05	4.81E-05	4.81E-05	3.88E-05	7.76E-05	0.000051243	0.000054349	3.73E-05	6.06E-05	4.81E-05	4.35E-05	6.37E-05	4.04E-05	5.43E-05	0.000051243	6.68E-05	4.81E-05	3.57E-05	5.43E-05	0.000049688	5.59E-05	5.90E-05	5.75E-05	7.14E-05	6.21E-05	5.43E-05	5.59E-05	6.68E-05	5.75E-05	4.50E-05	6.06E-05	4.50E-05	4.50E-05	4.19E-05	4.35E-05	0.000048135	5.90E-05	5.75E-05	4.50E-05	5.90E-05	5.75E-05	5.59E-05	6.06E-05	4.81E-05	6.52E-05	6.52E-05	6.99E-05	5.59E-05	0.000051243	5.28E-05	6.68E-05	5.90E-05	6.37E-05	6.06E-05
7074	0.002	7.70E-05	4.29E-05	4.43E-05	0.000060602	4.29E-05	5.62E-05	9.61E-05	0.002657306	0.014069642	0.000128748	0.121401477	0.000391113	0.000446217	4.88E-05	9.47E-05	0.201064521	0.001858771	0.005371309	0.000148302	9.62E-05	0.000084375	9.17E-05	6.80E-05	0.000112416	0.000108033	0.000307054	8.29E-05	7.54E-05	0.000122812	6.06E-05	4.73E-05	4.73E-05	4.14E-05	0.013553101	9.91E-05	0.000147973	4.88E-05	6.80E-05	3.69E-05	0.000090209	6.21E-05	7.24E-05	4.88E-05	4.43E-05	3.25E-05	3.25E-05	5.03E-05	6.06E-05	4.88E-05	4.43E-05	4.14E-05	6.21E-05	5.62E-05	7.69E-05	3.55E-05	5.32E-05	4.88E-05	5.17E-05	4.43E-05	3.99E-05	4.73E-05	5.17E-05	3.25E-05	5.17E-05	4.29E-05	4.58E-05	5.03E-05	7.98E-05	3.69E-05	5.62E-05	4.43E-05	0.000136145	5.32E-05	8.87E-05	4.29E-05	4.14E-05	4.88E-05	5.47E-05	4.29E-05	0.000054685	5.03E-05	6.06E-05	5.47E-05	6.36E-05	5.76E-05	4.29E-05	5.17E-05	5.17E-05	3.99E-05	5.03E-05	5.47E-05	4.43E-05	0.000062075	0.000054692	4.73E-05	5.32E-05	4.43E-05	3.10E-05	4.14E-05	3.69E-05	5.03E-05	6.36E-05	5.32E-05	6.06E-05	6.80E-05	4.58E-05	4.88E-05	5.03E-05	4.88E-05	5.03E-05	5.17E-05	3.84E-05	3.10E-05	4.58E-05	5.32E-05	5.62E-05	4.73E-05	5.47E-05	5.76E-05	3.55E-05	6.50E-05	5.62E-05	3.99E-05	5.03E-05	5.32E-05	5.03E-05	6.06E-05	5.91E-05	5.62E-05
7075	0.002	7.45E-05	5.17E-05	3.64E-05	2.88E-05	3.64E-05	4.10E-05	0.000109432	0.002753629	0.014533708	0.000100322	0.123966623	0.000426098	0.000533954	6.84E-05	9.72E-05	0.212418153	0.001862522	0.00552652	0.000106565	0.000123226	6.84E-05	8.05E-05	8.97E-05	0.000124589	9.88E-05	0.000303256	8.51E-05	4.25E-05	0.000153576	5.92E-05	4.40E-05	5.47E-05	4.40E-05	0.013693513	5.92E-05	0.000165753	5.62E-05	9.27E-05	6.53E-05	0.000129179	5.16E-05	6.22E-05	6.23E-05	4.71E-05	7.59E-05	3.19E-05	4.40E-05	3.95E-05	3.64E-05	4.25E-05	3.95E-05	6.38E-05	5.47E-05	7.29E-05	4.40E-05	5.62E-05	4.55E-05	4.40E-05	6.07E-05	5.47E-05	6.07E-05	5.62E-05	5.77E-05	5.01E-05	5.01E-05	6.22E-05	5.92E-05	6.68E-05	3.64E-05	5.92E-05	3.64E-05	0.000145959	5.31E-05	9.57E-05	8.20E-05	6.38E-05	3.80E-05	5.62E-05	4.25E-05	6.83E-05	5.31E-05	5.47E-05	5.01E-05	4.10E-05	5.16E-05	5.31E-05	6.38E-05	6.23E-05	4.25E-05	5.16E-05	4.40E-05	0.00006984	8.35E-05	3.80E-05	0.000054658	4.25E-05	5.01E-05	5.01E-05	4.86E-05	6.22E-05	4.10E-05	6.22E-05	5.62E-05	6.22E-05	5.31E-05	4.86E-05	5.47E-05	3.80E-05	5.16E-05	4.10E-05	4.71E-05	6.38E-05	3.95E-05	3.95E-05	6.07E-05	4.71E-05	5.47E-05	5.31E-05	3.04E-05	5.47E-05	5.01E-05	5.01E-05	6.07E-05	4.55E-05	6.38E-05	5.62E-05	4.86E-05	5.31E-05	5.62E-05
7076	0.002	6.47E-05	4.92E-05	3.69E-05	4.61E-05	3.54E-05	5.38E-05	0.00011851	0.002897749	0.014551838	0.000110844	0.127448308	0.000369537	0.000509532	6.00E-05	8.78E-05	0.22384274	0.001862323	0.005593506	0.000138857	0.000100103	9.09E-05	8.93E-05	0.000118584	0.00011851	0.000109306	0.000290045	0.000070765	4.31E-05	0.000147867	6.46E-05	3.84E-05	4.15E-05	4.46E-05	0.013777516	6.92E-05	0.000138548	4.61E-05	0.000113876	6.00E-05	0.000103111	5.69E-05	6.61E-05	4.61E-05	5.69E-05	0.000047669	6.00E-05	0.000047669	4.77E-05	3.23E-05	4.61E-05	6.92E-05	5.69E-05	6.46E-05	0.000095376	6.15E-05	0.000063051	5.84E-05	5.23E-05	4.61E-05	0.000063051	4.92E-05	4.46E-05	4.15E-05	6.31E-05	5.84E-05	6.30E-05	5.84E-05	5.38E-05	4.31E-05	0.000044594	4.00E-05	0.000129329	5.38E-05	0.000098474	5.38E-05	5.54E-05	5.84E-05	6.15E-05	0.000044594	7.07E-05	6.77E-05	0.000047669	6.77E-05	5.38E-05	0.000050749	4.61E-05	5.54E-05	6.46E-05	3.38E-05	5.07E-05	6.31E-05	6.15E-05	5.07E-05	6.30E-05	3.54E-05	5.23E-05	2.92E-05	5.84E-05	4.77E-05	5.38E-05	5.23E-05	5.23E-05	5.23E-05	4.92E-05	0.000059971	6.30E-05	5.54E-05	6.00E-05	6.30E-05	6.00E-05	4.00E-05	4.00E-05	3.69E-05	4.61E-05	6.15E-05	5.84E-05	6.61E-05	5.38E-05	6.77E-05	5.23E-05	4.00E-05	7.69E-05	4.00E-05	4.92E-05	5.38E-05	0.000047669	4.92E-05	5.54E-05	5.84E-05
7077	0.002	6.37E-05	6.22E-05	3.79E-05	5.15E-05	4.85E-05	3.48E-05	0.000112222	0.002775561	0.014246324	0.000118332	0.12421667	0.000405316	0.000541965	4.39E-05	0.000118387	0.224477654	0.0018805	0.005715437	0.000130643	0.000116844	6.83E-05	9.25E-05	0.000110734	0.000109176	0.000109205	0.000281161	7.12E-05	5.00E-05	0.000138089	6.97E-05	4.85E-05	3.48E-05	0.000051516	0.013732601	0.000077297	0.000104602	6.06E-05	0.000103079	5.91E-05	9.70E-05	4.24E-05	6.67E-05	4.39E-05	0.000060602	4.70E-05	0.000056059	5.00E-05	3.64E-05	5.30E-05	5.91E-05	5.30E-05	5.00E-05	6.36E-05	8.79E-05	4.24E-05	4.55E-05	0.000042419	0.000037876	5.00E-05	5.61E-05	5.30E-05	4.55E-05	4.85E-05	5.91E-05	4.39E-05	5.15E-05	0.000042419	5.61E-05	5.91E-05	6.36E-05	4.39E-05	0.000127417	4.39E-05	8.34E-05	4.70E-05	5.76E-05	5.00E-05	0.000059094	3.94E-05	6.67E-05	3.64E-05	3.94E-05	5.76E-05	5.76E-05	5.30E-05	5.30E-05	4.85E-05	5.76E-05	5.76E-05	5.45E-05	4.39E-05	6.21E-05	4.85E-05	5.00E-05	4.24E-05	3.64E-05	5.45E-05	3.48E-05	5.45E-05	4.39E-05	6.21E-05	6.52E-05	5.61E-05	5.15E-05	5.30E-05	5.45E-05	4.85E-05	5.91E-05	4.85E-05	5.61E-05	4.09E-05	4.55E-05	3.94E-05	5.00E-05	4.39E-05	5.45E-05	5.30E-05	0.000053024	7.12E-05	5.15E-05	4.39E-05	7.42E-05	4.39E-05	4.24E-05	6.82E-05	5.15E-05	5.15E-05	4.09E-05	5.61E-05
7078	0.002	6.83E-05	6.12E-05	0.000026998	4.97E-05	5.97E-05	4.55E-05	9.39E-05	0.002618272	0.013524541	0.000109538	0.115228882	0.000394545	0.000488276	5.26E-05	9.96E-05	0.185432364	0.001742674	0.005202276	0.000115458	7.40E-05	6.97E-05	0.000101049	7.54E-05	0.000108075	0.000116725	0.00026371	6.25E-05	5.12E-05	0.000113772	6.68E-05	4.26E-05	4.12E-05	3.84E-05	0.012556298	7.54E-05	0.000142277	3.84E-05	7.82E-05	0.000051154	0.000113817	6.25E-05	6.11E-05	3.13E-05	3.69E-05	4.69E-05	2.98E-05	4.40E-05	4.12E-05	4.69E-05	5.97E-05	5.26E-05	6.82E-05	4.55E-05	9.24E-05	3.69E-05	5.40E-05	4.40E-05	5.40E-05	4.40E-05	4.40E-05	5.26E-05	5.54E-05	3.27E-05	3.41E-05	5.68E-05	4.40E-05	3.98E-05	6.54E-05	3.98E-05	0.000066827	5.83E-05	0.000145126	5.68E-05	7.68E-05	3.98E-05	7.39E-05	3.13E-05	3.69E-05	3.98E-05	6.96E-05	4.97E-05	3.98E-05	4.40E-05	3.98E-05	4.69E-05	3.27E-05	3.41E-05	5.40E-05	4.83E-05	5.97E-05	4.55E-05	4.12E-05	4.26E-05	7.11E-05	3.98E-05	3.98E-05	4.69E-05	4.83E-05	5.26E-05	4.26E-05	4.83E-05	4.69E-05	5.83E-05	4.55E-05	6.25E-05	6.25E-05	3.98E-05	4.40E-05	4.83E-05	4.26E-05	3.98E-05	3.41E-05	0.000051154	4.97E-05	4.97E-05	4.26E-05	0.000053998	4.26E-05	5.68E-05	4.26E-05	4.40E-05	3.84E-05	4.26E-05	0.000055417	4.26E-05	4.55E-05	4.55E-05	3.98E-05	4.55E-05
7079	0.002	7.17E-05	3.65E-05	5.02E-05	4.72E-05	3.20E-05	4.26E-05	0.000115828	0.00282736	0.014517821	0.000120388	0.125270854	0.000353363	0.000482825	8.23E-05	0.000121943	0.201945666	0.00189642	0.005699547	0.00012225	7.62E-05	7.92E-05	0.000073094	9.44E-05	9.44E-05	0.000105139	0.000327067	8.07E-05	5.63E-05	0.00012496	6.55E-05	3.35E-05	5.48E-05	5.33E-05	0.013537958	0.000082283	0.000153943	5.78E-05	9.29E-05	4.57E-05	0.000109679	4.72E-05	7.00E-05	2.74E-05	6.55E-05	5.48E-05	5.33E-05	5.78E-05	5.48E-05	5.63E-05	6.55E-05	4.57E-05	7.46E-05	5.33E-05	7.77E-05	0.000047187	4.57E-05	5.64E-05	5.94E-05	4.87E-05	7.00E-05	4.72E-05	5.02E-05	5.63E-05	4.57E-05	4.87E-05	5.78E-05	5.94E-05	7.31E-05	4.41E-05	6.55E-05	3.96E-05	0.000127989	6.70E-05	7.31E-05	4.57E-05	4.57E-05	5.02E-05	6.24E-05	5.48E-05	5.94E-05	3.65E-05	5.18E-05	3.20E-05	4.26E-05	3.81E-05	4.87E-05	4.41E-05	6.55E-05	5.33E-05	4.87E-05	4.11E-05	5.78E-05	5.94E-05	6.24E-05	5.18E-05	5.48E-05	4.87E-05	4.41E-05	4.72E-05	0.000041098	5.33E-05	5.94E-05	6.24E-05	5.78E-05	6.55E-05	3.65E-05	5.78E-05	4.72E-05	0.000041098	5.48E-05	5.02E-05	5.18E-05	4.57E-05	0.000041098	5.63E-05	4.41E-05	6.24E-05	5.63E-05	5.94E-05	3.96E-05	0.000057844	3.35E-05	5.18E-05	7.61E-05	6.24E-05	0.000047187	3.81E-05	6.70E-05	5.94E-05
7080	0.002	8.77E-05	4.30E-05	3.86E-05	4.60E-05	4.30E-05	4.01E-05	9.65E-05	0.002714056	0.013873713	0.00011743	0.122810565	0.000404473	0.000509727	0.000053415	0.000105499	0.192158017	0.001917695	0.005332311	0.000104159	0.000071319	6.98E-05	8.91E-05	8.46E-05	9.20E-05	0.000118825	0.000296303	9.95E-05	5.49E-05	0.000118885	6.83E-05	3.86E-05	4.15E-05	6.23E-05	0.01339289	7.87E-05	0.000121781	4.75E-05	0.000077168	5.34E-05	8.76E-05	4.90E-05	8.01E-05	6.68E-05	4.15E-05	4.01E-05	4.45E-05	4.45E-05	4.45E-05	5.49E-05	4.30E-05	5.49E-05	6.83E-05	5.04E-05	8.31E-05	5.49E-05	6.08E-05	4.15E-05	4.60E-05	4.60E-05	6.08E-05	4.60E-05	4.75E-05	3.56E-05	5.04E-05	3.41E-05	0.000056375	4.90E-05	5.64E-05	5.34E-05	5.49E-05	0.000029671	0.000133647	6.68E-05	8.02E-05	5.34E-05	3.86E-05	5.19E-05	5.94E-05	4.15E-05	0.000077172	4.60E-05	6.23E-05	0.00004599	4.45E-05	7.27E-05	4.15E-05	4.60E-05	5.49E-05	4.01E-05	5.49E-05	5.19E-05	6.23E-05	4.45E-05	6.23E-05	5.79E-05	3.71E-05	3.71E-05	4.60E-05	5.49E-05	4.90E-05	5.79E-05	7.57E-05	5.79E-05	5.93E-05	4.90E-05	6.97E-05	5.34E-05	5.04E-05	3.41E-05	3.56E-05	5.19E-05	4.75E-05	5.79E-05	5.93E-05	5.04E-05	0.00004599	5.04E-05	5.04E-05	0.000056375	3.71E-05	4.15E-05	6.53E-05	5.04E-05	5.19E-05	4.60E-05	6.08E-05	0.000056375	5.19E-05	4.90E-05
7081	0.002	7.46E-05	6.11E-05	3.57E-05	4.02E-05	4.47E-05	3.28E-05	0.000105845	0.002735788	0.013835364	9.54E-05	0.123555628	0.000395642	0.000472589	6.41E-05	9.99E-05	0.239478719	0.001870628	0.005390896	0.000141929	0.000085049	5.36E-05	8.50E-05	6.86E-05	0.000095395	8.95E-05	0.000307971	7.75E-05	0.000050657	0.000129802	5.96E-05	5.21E-05	4.32E-05	4.62E-05	0.013720718	7.45E-05	0.000126757	3.87E-05	7.60E-05	4.92E-05	0.000095382	5.21E-05	8.94E-05	5.96E-05	7.00E-05	3.43E-05	4.02E-05	4.17E-05	0.00006107	5.36E-05	4.92E-05	4.62E-05	7.00E-05	4.47E-05	6.70E-05	4.77E-05	5.36E-05	5.06E-05	3.43E-05	3.57E-05	5.51E-05	5.21E-05	5.06E-05	3.43E-05	5.21E-05	4.47E-05	5.51E-05	5.51E-05	6.41E-05	4.92E-05	5.21E-05	5.36E-05	0.000162603	4.92E-05	8.49E-05	5.81E-05	5.36E-05	3.87E-05	5.96E-05	5.06E-05	8.05E-05	5.21E-05	3.57E-05	4.17E-05	4.32E-05	5.81E-05	4.77E-05	5.81E-05	5.51E-05	4.77E-05	5.81E-05	4.62E-05	5.21E-05	4.62E-05	5.36E-05	4.62E-05	6.11E-05	4.32E-05	4.77E-05	4.92E-05	5.06E-05	4.47E-05	4.62E-05	4.91E-05	5.06E-05	4.17E-05	5.06E-05	5.66E-05	5.06E-05	3.72E-05	5.96E-05	3.13E-05	6.11E-05	4.32E-05	5.96E-05	6.11E-05	6.11E-05	5.51E-05	7.30E-05	5.21E-05	6.41E-05	3.57E-05	5.36E-05	4.77E-05	5.51E-05	5.36E-05	5.21E-05	4.02E-05	6.40E-05	6.85E-05
7082	0.002	7.22E-05	0.000039069	0.000051091	2.55E-05	3.16E-05	4.21E-05	0.00011128	0.00266939	0.014129185	9.62E-05	0.124994467	0.000411189	0.000528367	6.31E-05	9.18E-05	0.201435136	0.00175812	0.005525347	0.000125078	8.58E-05	6.92E-05	0.000109785	6.31E-05	0.00010678	0.000118836	0.000280443	0.00007518	4.51E-05	0.000123378	6.46E-05	6.16E-05	4.96E-05	5.71E-05	0.013198147	6.16E-05	0.000114292	4.51E-05	8.42E-05	0.000046577	9.17E-05	5.41E-05	6.61E-05	5.41E-05	0.000049582	0.000049582	5.26E-05	4.36E-05	5.56E-05	4.81E-05	0.000046577	5.11E-05	6.31E-05	6.16E-05	0.000103804	4.81E-05	3.61E-05	4.21E-05	5.11E-05	5.26E-05	5.11E-05	0.000049582	3.91E-05	4.21E-05	7.22E-05	5.11E-05	6.61E-05	4.51E-05	4.81E-05	5.11E-05	6.01E-05	4.21E-05	0.00013385	5.71E-05	8.12E-05	0.000046577	7.06E-05	4.36E-05	7.06E-05	4.51E-05	7.36E-05	3.46E-05	6.46E-05	3.46E-05	4.51E-05	5.56E-05	4.06E-05	4.36E-05	6.31E-05	5.26E-05	5.56E-05	4.06E-05	6.46E-05	4.21E-05	5.71E-05	5.11E-05	4.66E-05	2.25E-05	6.01E-05	5.41E-05	6.01E-05	4.06E-05	5.56E-05	6.01E-05	5.41E-05	5.56E-05	4.06E-05	4.96E-05	6.46E-05	0.000048077	5.56E-05	5.11E-05	6.16E-05	3.76E-05	5.11E-05	6.31E-05	5.26E-05	7.06E-05	0.000049582	0.000051082	6.16E-05	4.96E-05	5.71E-05	4.81E-05	5.11E-05	5.11E-05	4.66E-05	5.11E-05	5.41E-05	5.26E-05
7083	0.002	7.42E-05	6.66E-05	0.000051405	3.93E-05	4.99E-05	4.69E-05	0.000101379	0.0027079	0.014272255	0.000118055	0.123077097	0.00039839	0.000493252	5.14E-05	0.000107543	0.212166164	0.001887896	0.005719629	0.00012131	0.0001151	7.72E-05	8.33E-05	9.99E-05	0.000121118	0.000116552	0.000292818	8.47E-05	4.54E-05	0.0001332	4.54E-05	4.69E-05	5.75E-05	0.000051405	0.013354018	8.32E-05	0.000125642	4.84E-05	6.66E-05	3.93E-05	9.08E-05	6.05E-05	6.50E-05	4.54E-05	0.000063507	4.84E-05	5.59E-05	4.99E-05	4.54E-05	4.69E-05	5.59E-05	4.69E-05	5.75E-05	0.000051405	0.000095319	6.05E-05	5.90E-05	4.84E-05	5.75E-05	4.54E-05	0.000057453	4.99E-05	5.59E-05	4.99E-05	5.44E-05	5.75E-05	4.54E-05	4.69E-05	8.62E-05	5.44E-05	4.84E-05	5.75E-05	0.00015897	5.44E-05	0.000081657	4.23E-05	6.95E-05	3.17E-05	6.20E-05	5.90E-05	7.86E-05	3.93E-05	8.47E-05	5.29E-05	4.99E-05	5.90E-05	0.000066524	4.84E-05	6.80E-05	3.78E-05	5.75E-05	4.84E-05	0.000063507	5.90E-05	4.23E-05	4.38E-05	6.05E-05	0.000034774	8.32E-05	3.93E-05	5.29E-05	6.80E-05	5.90E-05	5.59E-05	6.65E-05	4.54E-05	0.000051405	0.000051405	6.20E-05	4.38E-05	5.75E-05	3.78E-05	5.29E-05	5.29E-05	5.44E-05	4.08E-05	0.000051405	6.05E-05	6.80E-05	4.84E-05	4.69E-05	5.59E-05	0.000051405	0.000051405	4.38E-05	6.05E-05	5.14E-05	5.75E-05	4.99E-05	4.54E-05
7084	0.002	7.51E-05	4.12E-05	3.82E-05	2.94E-05	4.41E-05	3.82E-05	0.00011035	0.002739649	0.013835241	0.000122086	0.12057255	0.00042719	0.000443479	5.14E-05	7.94E-05	0.204795701	0.001712482	0.005696926	0.000138523	8.68E-05	5.00E-05	6.62E-05	6.47E-05	9.85E-05	0.000105901	0.000278595	9.71E-05	5.59E-05	0.000116216	5.29E-05	4.41E-05	4.26E-05	4.56E-05	0.013222601	8.97E-05	0.000144158	5.00E-05	8.38E-05	5.44E-05	0.000135329	4.85E-05	9.12E-05	5.88E-05	4.85E-05	3.09E-05	3.53E-05	0.000044075	5.00E-05	0.000044075	4.11E-05	6.32E-05	4.70E-05	5.14E-05	7.94E-05	4.26E-05	6.02E-05	3.82E-05	0.000036729	4.85E-05	6.91E-05	3.09E-05	5.73E-05	4.70E-05	5.44E-05	3.82E-05	5.29E-05	2.64E-05	0.000042606	4.26E-05	5.00E-05	4.56E-05	0.00012645	6.76E-05	7.35E-05	5.58E-05	5.58E-05	5.14E-05	5.00E-05	4.85E-05	6.91E-05	3.09E-05	0.000044075	5.29E-05	5.29E-05	0.000044075	4.26E-05	5.44E-05	7.79E-05	4.55E-05	4.85E-05	4.70E-05	5.88E-05	5.44E-05	5.58E-05	4.85E-05	0.000051425	3.97E-05	5.73E-05	5.14E-05	3.67E-05	4.70E-05	4.70E-05	4.55E-05	5.73E-05	5.29E-05	5.73E-05	5.58E-05	6.02E-05	4.26E-05	5.14E-05	4.55E-05	4.11E-05	5.29E-05	5.14E-05	5.88E-05	5.44E-05	4.85E-05	6.17E-05	5.58E-05	4.70E-05	5.44E-05	6.32E-05	6.46E-05	4.26E-05	5.44E-05	4.26E-05	4.55E-05	5.73E-05	5.00E-05
7085	0.002	6.09E-05	4.53E-05	3.82E-05	4.25E-05	3.25E-05	4.25E-05	0.000092055	0.002592111	0.013557768	0.000082137	0.116190009	0.000349998	0.000550943	6.65E-05	0.000111949	0.215329127	0.001837761	0.005248267	0.000110698	0.000082191	5.94E-05	8.64E-05	9.21E-05	0.000107633	0.000117656	0.00026258	0.00008073	5.52E-05	0.000114737	4.53E-05	4.25E-05	4.81E-05	3.82E-05	0.012667284	8.50E-05	0.000134603	6.09E-05	6.79E-05	5.09E-05	8.92E-05	0.000059433	7.50E-05	3.96E-05	5.09E-05	2.83E-05	3.96E-05	2.83E-05	0.000041034	3.40E-05	5.38E-05	3.82E-05	5.24E-05	3.54E-05	7.36E-05	3.25E-05	4.67E-05	4.53E-05	3.82E-05	5.24E-05	5.52E-05	4.67E-05	5.24E-05	5.24E-05	5.94E-05	4.81E-05	0.000055184	4.10E-05	5.66E-05	5.24E-05	5.94E-05	3.82E-05	0.000107613	0.000043864	0.000075045	5.80E-05	5.38E-05	5.24E-05	4.95E-05	3.82E-05	6.93E-05	5.66E-05	4.81E-05	0.000036789	5.52E-05	5.80E-05	3.40E-05	0.000050939	5.66E-05	4.95E-05	5.38E-05	0.000059433	0.000048109	4.24E-05	4.53E-05	6.37E-05	5.38E-05	0.000048109	4.53E-05	5.24E-05	0.000041034	0.000041034	4.67E-05	0.000050939	4.10E-05	0.000036783	5.09E-05	3.54E-05	6.08E-05	0.000045277	4.39E-05	5.24E-05	6.08E-05	0.000050939	5.52E-05	6.37E-05	5.38E-05	5.80E-05	5.80E-05	0.000050939	4.67E-05	5.38E-05	4.10E-05	0.000041034	3.40E-05	4.67E-05	4.53E-05	2.97E-05	5.80E-05	0.000043864
7086	0.002	7.92E-05	4.78E-05	4.03E-05	3.13E-05	5.67E-05	4.33E-05	8.96E-05	0.002772531	0.013972035	9.72E-05	0.123836831	0.000409964	0.000482348	6.87E-05	0.000083693	0.212859738	0.001841124	0.005629861	0.000143733	8.22E-05	7.77E-05	7.17E-05	9.86E-05	8.21E-05	9.71E-05	0.000293536	6.87E-05	6.12E-05	0.000121032	5.67E-05	3.58E-05	4.93E-05	4.63E-05	0.013341792	6.27E-05	0.000134466	5.07E-05	6.87E-05	4.78E-05	0.000103063	5.37E-05	8.21E-05	5.97E-05	5.52E-05	3.58E-05	4.33E-05	4.18E-05	4.03E-05	4.33E-05	4.18E-05	5.37E-05	6.12E-05	3.73E-05	7.62E-05	4.03E-05	3.73E-05	5.07E-05	5.52E-05	5.08E-05	6.42E-05	5.22E-05	4.78E-05	5.07E-05	4.78E-05	4.78E-05	4.48E-05	5.97E-05	5.37E-05	4.03E-05	6.27E-05	3.58E-05	0.00012999	4.63E-05	8.81E-05	4.93E-05	5.22E-05	5.67E-05	7.02E-05	4.63E-05	7.91E-05	5.37E-05	2.98E-05	3.43E-05	5.97E-05	3.88E-05	5.52E-05	4.48E-05	5.52E-05	4.03E-05	6.42E-05	3.88E-05	5.37E-05	5.67E-05	5.22E-05	4.63E-05	5.22E-05	4.93E-05	4.93E-05	3.73E-05	4.18E-05	5.07E-05	5.82E-05	5.67E-05	4.33E-05	6.27E-05	5.52E-05	5.22E-05	6.27E-05	4.93E-05	3.28E-05	5.52E-05	4.78E-05	5.82E-05	4.18E-05	3.88E-05	5.22E-05	5.22E-05	0.000059701	4.48E-05	4.33E-05	4.63E-05	5.67E-05	5.22E-05	5.82E-05	5.97E-05	4.33E-05	5.82E-05	4.78E-05	5.37E-05
7087	0.002	7.26E-05	5.87E-05	3.55E-05	5.40E-05	5.71E-05	3.55E-05	9.89E-05	0.002863384	0.014669842	0.000100443	0.125382723	0.000414653	0.000474054	6.95E-05	0.000126807	0.206491978	0.001842984	0.005654217	0.000134696	0.00007267	6.80E-05	9.43E-05	0.000101991	0.000134449	0.000123649	0.000330157	6.02E-05	4.32E-05	0.000131396	6.03E-05	4.01E-05	6.02E-05	0.000052483	0.013838903	8.03E-05	0.000151462	5.09E-05	7.87E-05	5.40E-05	0.000103509	5.87E-05	7.57E-05	4.48E-05	5.25E-05	3.86E-05	4.63E-05	5.87E-05	4.94E-05	0.000047852	4.48E-05	3.55E-05	6.48E-05	4.63E-05	0.000100396	4.94E-05	6.64E-05	5.09E-05	4.48E-05	4.48E-05	4.94E-05	3.55E-05	5.56E-05	6.02E-05	5.25E-05	4.32E-05	5.71E-05	6.48E-05	6.95E-05	4.48E-05	5.40E-05	5.56E-05	0.000166963	0.000084931	7.72E-05	5.56E-05	6.02E-05	4.32E-05	4.94E-05	4.32E-05	8.65E-05	5.09E-05	4.94E-05	0.000052483	3.55E-05	4.17E-05	6.02E-05	4.17E-05	4.94E-05	3.40E-05	6.79E-05	4.48E-05	0.000049412	4.79E-05	5.87E-05	4.94E-05	6.48E-05	3.40E-05	3.09E-05	4.63E-05	0.000066378	5.56E-05	0.000052483	4.63E-05	4.94E-05	5.71E-05	4.32E-05	0.000061747	4.94E-05	5.25E-05	0.000064835	5.56E-05	5.25E-05	3.09E-05	4.01E-05	6.79E-05	4.94E-05	4.48E-05	6.64E-05	6.17E-05	4.79E-05	4.79E-05	7.56E-05	6.02E-05	5.09E-05	5.56E-05	6.48E-05	5.40E-05	7.41E-05	5.40E-05
7088	0.002	6.76E-05	4.26E-05	4.11E-05	4.26E-05	4.26E-05	3.08E-05	9.69E-05	0.002627952	0.01384951	9.55E-05	0.120928869	0.000364469	0.000525119	4.84E-05	7.64E-05	0.238051624	0.001737573	0.005311415	0.000119224	7.50E-05	0.000077883	0.000105745	8.81E-05	0.000114633	0.00012198	0.000282667	6.90E-05	3.96E-05	0.000124869	7.93E-05	5.72E-05	5.28E-05	3.96E-05	0.012972371	8.52E-05	0.000133685	4.99E-05	7.63E-05	5.43E-05	0.000105737	4.26E-05	8.37E-05	4.55E-05	5.28E-05	2.64E-05	0.000044024	4.55E-05	3.38E-05	3.82E-05	5.28E-05	2.79E-05	5.14E-05	4.11E-05	6.46E-05	0.000044024	4.11E-05	5.58E-05	3.96E-05	5.58E-05	5.28E-05	5.14E-05	4.55E-05	4.55E-05	5.14E-05	3.67E-05	7.34E-05	5.72E-05	5.58E-05	6.60E-05	5.58E-05	6.60E-05	0.000139613	0.000044024	0.000098404	5.28E-05	5.43E-05	4.55E-05	4.84E-05	4.26E-05	0.000060164	4.84E-05	5.72E-05	7.19E-05	6.16E-05	6.02E-05	0.000055764	4.26E-05	6.90E-05	4.84E-05	4.99E-05	5.14E-05	6.31E-05	4.11E-05	6.75E-05	4.11E-05	0.000055764	3.96E-05	3.96E-05	5.72E-05	5.14E-05	5.58E-05	5.43E-05	5.58E-05	5.28E-05	3.82E-05	4.55E-05	0.000055764	5.58E-05	4.99E-05	4.55E-05	3.96E-05	4.84E-05	4.11E-05	7.19E-05	0.000055764	5.43E-05	3.67E-05	6.31E-05	5.58E-05	5.28E-05	5.14E-05	6.46E-05	5.14E-05	4.84E-05	0.000054296	5.14E-05	4.84E-05	5.14E-05	5.72E-05
7089	0.002	6.97E-05	5.41E-05	4.33E-05	0.000060322	4.02E-05	4.17E-05	0.000117662	0.002765345	0.014496554	0.000116086	0.124619248	0.000404355	0.000487313	4.17E-05	8.52E-05	0.188911814	0.001976245	0.005726252	0.000125614	8.21E-05	4.95E-05	7.27E-05	0.000103726	0.000116052	9.75E-05	0.000335347	7.12E-05	5.57E-05	0.000144004	5.72E-05	5.10E-05	4.18E-05	4.02E-05	0.01390005	8.67E-05	0.000134657	5.26E-05	8.82E-05	5.57E-05	0.000109843	6.19E-05	0.000066509	4.02E-05	5.72E-05	5.72E-05	4.48E-05	5.41E-05	5.57E-05	5.26E-05	5.26E-05	4.48E-05	6.65E-05	6.96E-05	9.28E-05	6.19E-05	6.03E-05	4.95E-05	4.64E-05	4.64E-05	7.42E-05	0.000034016	0.000034016	3.87E-05	3.87E-05	6.65E-05	3.71E-05	5.57E-05	7.58E-05	4.17E-05	6.96E-05	0.000034016	0.00014706	4.79E-05	5.88E-05	6.03E-05	4.79E-05	5.41E-05	4.17E-05	2.94E-05	8.04E-05	5.26E-05	4.79E-05	0.000034016	3.56E-05	4.17E-05	5.10E-05	5.72E-05	5.88E-05	6.03E-05	6.65E-05	4.64E-05	4.48E-05	5.72E-05	6.65E-05	4.79E-05	4.79E-05	4.64E-05	5.72E-05	4.48E-05	4.02E-05	4.48E-05	6.03E-05	5.88E-05	5.57E-05	4.17E-05	4.33E-05	4.33E-05	6.18E-05	5.26E-05	4.64E-05	3.56E-05	3.86E-05	5.57E-05	4.79E-05	5.26E-05	6.34E-05	6.03E-05	4.95E-05	5.26E-05	6.96E-05	5.26E-05	6.18E-05	5.26E-05	4.79E-05	4.79E-05	6.18E-05	5.72E-05	5.72E-05	4.95E-05
7090	0.002	4.76E-05	5.18E-05	5.04E-05	4.17E-05	3.74E-05	3.74E-05	9.93E-05	0.00253295	0.013467991	0.000118187	0.120039223	0.000366062	0.000484119	5.04E-05	9.65E-05	0.187153792	0.00170706	0.005340812	0.00015161	8.22E-05	0.00006625	8.21E-05	7.63E-05	0.000109484	0.00010081	0.000297502	7.63E-05	5.18E-05	0.000112366	5.76E-05	6.62E-05	5.61E-05	4.03E-05	0.012940638	6.76E-05	0.000131079	4.32E-05	6.62E-05	4.89E-05	9.50E-05	5.76E-05	6.77E-05	3.45E-05	3.31E-05	4.03E-05	3.31E-05	5.04E-05	4.89E-05	0.000047478	4.03E-05	5.47E-05	7.34E-05	3.74E-05	7.34E-05	5.47E-05	5.04E-05	5.47E-05	3.88E-05	4.03E-05	4.89E-05	5.76E-05	5.32E-05	5.47E-05	4.89E-05	4.03E-05	5.47E-05	3.74E-05	5.90E-05	3.45E-05	4.46E-05	5.75E-05	0.000125265	8.06E-05	6.76E-05	4.32E-05	5.32E-05	4.46E-05	5.18E-05	4.89E-05	7.49E-05	4.60E-05	5.32E-05	5.32E-05	5.32E-05	5.61E-05	3.60E-05	3.74E-05	5.47E-05	4.46E-05	3.88E-05	4.17E-05	5.76E-05	4.32E-05	6.04E-05	3.45E-05	5.90E-05	4.17E-05	6.19E-05	5.04E-05	4.89E-05	4.17E-05	4.75E-05	3.60E-05	6.47E-05	5.32E-05	6.04E-05	5.18E-05	3.88E-05	4.03E-05	5.18E-05	4.89E-05	4.89E-05	6.47E-05	5.75E-05	5.47E-05	6.47E-05	5.47E-05	5.61E-05	5.47E-05	4.60E-05	4.89E-05	3.88E-05	4.17E-05	4.03E-05	3.60E-05	6.47E-05	5.75E-05	4.46E-05	5.04E-05
7091	0.002	6.94E-05	3.98E-05	4.57E-05	2.95E-05	3.39E-05	4.28E-05	0.000097428	0.002627919	0.013692346	0.000109277	0.121209745	0.000337934	0.000506705	6.05E-05	0.000103411	0.257052118	0.001844954	0.005458174	0.000122845	0.000103402	8.27E-05	7.23E-05	9.15E-05	0.000124057	0.000103347	0.000297562	7.38E-05	4.28E-05	0.000118123	6.49E-05	4.28E-05	4.28E-05	5.02E-05	0.013297469	7.23E-05	0.000113666	4.87E-05	7.67E-05	4.72E-05	9.59E-05	6.20E-05	7.97E-05	3.98E-05	4.28E-05	4.72E-05	3.83E-05	4.57E-05	4.42E-05	4.42E-05	5.75E-05	3.98E-05	0.000051622	5.31E-05	8.26E-05	4.72E-05	0.000051622	4.87E-05	5.75E-05	4.13E-05	6.49E-05	4.42E-05	4.28E-05	4.13E-05	4.87E-05	3.83E-05	7.23E-05	3.10E-05	7.67E-05	3.98E-05	6.19E-05	3.54E-05	0.000115137	6.93E-05	0.000075245	0.000051622	7.82E-05	5.01E-05	6.05E-05	6.20E-05	7.37E-05	6.34E-05	0.000051622	4.57E-05	4.87E-05	4.87E-05	0.000051622	5.01E-05	6.64E-05	4.57E-05	5.16E-05	4.28E-05	5.01E-05	6.79E-05	6.19E-05	7.23E-05	5.60E-05	0.000039818	5.01E-05	3.54E-05	4.42E-05	5.01E-05	4.87E-05	0.000054574	5.90E-05	4.72E-05	6.49E-05	0.000051622	4.13E-05	5.75E-05	3.98E-05	5.75E-05	0.000051622	3.39E-05	4.57E-05	4.72E-05	5.31E-05	5.16E-05	5.46E-05	5.60E-05	5.46E-05	5.75E-05	5.46E-05	5.31E-05	5.46E-05	5.90E-05	5.60E-05	4.28E-05	5.60E-05	5.31E-05
7092	0.002	0.000067173	6.27E-05	3.79E-05	0.000039378	2.92E-05	3.35E-05	9.78E-05	0.00265169	0.013613816	0.000115342	0.121358767	0.000372538	0.000535143	7.74E-05	0.000100777	0.188130903	0.001751105	0.00535016	0.00015084	0.000099326	5.25E-05	9.34E-05	0.000121239	9.78E-05	0.000108051	0.000253087	7.74E-05	0.000030627	0.000109513	6.42E-05	3.21E-05	5.69E-05	0.000052508	0.01300008	6.71E-05	0.000147497	3.94E-05	0.000099223	3.50E-05	9.19E-05	5.54E-05	7.00E-05	4.52E-05	0.000043753	4.52E-05	3.79E-05	4.81E-05	4.67E-05	4.08E-05	0.000056879	3.35E-05	5.40E-05	7.00E-05	8.17E-05	0.000055423	6.13E-05	3.65E-05	5.83E-05	4.08E-05	0.000052504	4.81E-05	3.94E-05	3.35E-05	5.54E-05	5.40E-05	0.000033544	0.000039378	0.000051045	0.000051045	3.94E-05	3.79E-05	9.92E-05	6.86E-05	0.000056879	3.94E-05	4.23E-05	4.23E-05	5.54E-05	4.67E-05	8.90E-05	3.79E-05	6.13E-05	4.08E-05	4.52E-05	4.52E-05	4.23E-05	4.52E-05	5.83E-05	0.000051045	4.23E-05	4.38E-05	5.83E-05	5.25E-05	6.71E-05	5.10E-05	3.50E-05	4.96E-05	5.25E-05	3.50E-05	0.000056879	4.23E-05	0.000052504	5.83E-05	5.54E-05	5.98E-05	5.98E-05	5.25E-05	4.81E-05	5.83E-05	0.000043753	3.94E-05	4.67E-05	5.25E-05	5.10E-05	5.69E-05	4.96E-05	5.98E-05	0.000064171	4.52E-05	0.000043753	5.83E-05	5.10E-05	4.81E-05	4.96E-05	0.000051045	6.13E-05	6.13E-05	5.83E-05	3.94E-05
7093	0.002	4.90E-05	3.51E-05	3.67E-05	3.82E-05	3.52E-05	5.04E-05	9.94E-05	0.002766518	0.014411603	0.000107103	0.126380569	0.000411977	0.000510851	6.11E-05	0.000104039	0.203267049	0.001873233	0.005624757	0.000125707	9.95E-05	0.000073442	8.87E-05	7.80E-05	9.64E-05	0.000110178	0.0003593	7.65E-05	6.27E-05	0.000110127	6.42E-05	0.000045847	4.74E-05	5.50E-05	0.013777041	9.48E-05	0.000149952	4.43E-05	6.88E-05	5.04E-05	0.000093274	5.81E-05	7.49E-05	5.65E-05	5.50E-05	4.28E-05	4.59E-05	3.67E-05	0.000053488	4.89E-05	0.000045847	4.74E-05	5.81E-05	4.74E-05	8.10E-05	4.89E-05	6.88E-05	6.12E-05	5.20E-05	3.97E-05	6.27E-05	0.000045847	5.65E-05	0.00004738	0.000044319	0.000053488	4.13E-05	4.74E-05	6.72E-05	4.74E-05	5.96E-05	4.28E-05	0.000136199	6.11E-05	8.26E-05	3.51E-05	0.000045847	4.89E-05	4.28E-05	3.51E-05	4.74E-05	5.65E-05	5.04E-05	4.28E-05	4.28E-05	5.81E-05	4.59E-05	3.82E-05	5.50E-05	5.81E-05	5.35E-05	5.50E-05	6.72E-05	5.35E-05	6.88E-05	5.35E-05	5.50E-05	0.000053488	0.000044319	5.50E-05	5.35E-05	4.28E-05	5.04E-05	0.000044319	5.50E-05	6.88E-05	6.27E-05	4.89E-05	5.20E-05	5.50E-05	2.90E-05	5.20E-05	6.11E-05	4.28E-05	0.000045847	5.04E-05	4.28E-05	0.000045847	5.04E-05	0.000042786	3.97E-05	6.57E-05	6.27E-05	4.43E-05	5.65E-05	4.13E-05	5.65E-05	5.04E-05	4.43E-05	0.000045847
7094	0.002	6.06E-05	5.44E-05	5.59E-05	3.26E-05	3.88E-05	5.28E-05	9.48E-05	0.002851352	0.014740572	0.000116544	0.127033493	0.000394949	0.000481316	5.12E-05	0.000105633	0.219015368	0.001961666	0.00598222	0.000136978	0.000101066	8.55E-05	6.99E-05	0.000096326	0.000128936	0.000139869	0.000264637	8.08E-05	4.04E-05	0.000114955	5.74E-05	5.90E-05	4.97E-05	4.66E-05	0.013564849	8.39E-05	0.000135147	4.35E-05	6.98E-05	5.12E-05	0.00010098	5.59E-05	7.30E-05	4.04E-05	4.81E-05	4.35E-05	3.88E-05	6.83E-05	4.66E-05	4.50E-05	0.000062088	5.74E-05	7.14E-05	4.04E-05	7.92E-05	6.52E-05	4.97E-05	4.35E-05	4.35E-05	5.43E-05	0.000072944	3.57E-05	4.35E-05	4.97E-05	6.67E-05	4.97E-05	5.59E-05	5.74E-05	6.36E-05	5.74E-05	5.90E-05	4.66E-05	0.000156961	4.66E-05	7.76E-05	6.21E-05	6.21E-05	0.000048113	5.59E-05	5.90E-05	6.67E-05	4.97E-05	3.72E-05	6.21E-05	5.59E-05	4.81E-05	5.90E-05	4.81E-05	6.52E-05	3.10E-05	5.12E-05	6.83E-05	0.000066739	4.19E-05	7.14E-05	4.19E-05	4.50E-05	4.19E-05	5.12E-05	4.35E-05	4.66E-05	5.90E-05	3.88E-05	0.00006209	6.98E-05	5.59E-05	4.81E-05	4.19E-05	4.97E-05	3.88E-05	4.04E-05	0.000048106	4.97E-05	5.28E-05	6.05E-05	6.36E-05	5.12E-05	4.97E-05	6.98E-05	4.97E-05	5.43E-05	6.36E-05	5.12E-05	5.12E-05	4.66E-05	5.90E-05	4.50E-05	4.66E-05	6.83E-05	4.19E-05
7095	0.002	6.67E-05	5.03E-05	4.14E-05	4.44E-05	2.66E-05	0.000029592	0.000122929	0.002622317	0.013843529	0.000111078	0.121036197	0.000403156	0.000494729	5.92E-05	0.000109636	0.234256413	0.001768401	0.005455529	0.000117204	0.000094817	7.11E-05	7.25E-05	0.000109564	0.000088818	0.000115524	0.000292424	6.51E-05	6.07E-05	0.000149699	5.62E-05	5.47E-05	5.03E-05	0.000041422	0.013307187	8.14E-05	0.000125884	6.21E-05	5.77E-05	5.77E-05	0.000121403	5.33E-05	0.000069541	5.62E-05	5.62E-05	5.47E-05	5.92E-05	4.59E-05	4.73E-05	6.07E-05	3.99E-05	4.14E-05	0.000066574	4.29E-05	9.18E-05	3.70E-05	5.33E-05	4.88E-05	4.29E-05	5.33E-05	0.000050295	2.96E-05	3.70E-05	4.29E-05	6.80E-05	5.18E-05	6.80E-05	0.000044378	6.06E-05	4.29E-05	6.81E-05	4.73E-05	0.000106597	4.73E-05	5.77E-05	4.59E-05	0.000038461	5.33E-05	5.92E-05	0.00003994	5.47E-05	5.77E-05	5.33E-05	0.000050295	4.88E-05	4.14E-05	5.62E-05	6.36E-05	7.10E-05	0.000050295	0.000045857	5.18E-05	5.33E-05	4.88E-05	4.44E-05	0.000038461	5.18E-05	0.00003994	5.33E-05	5.47E-05	4.29E-05	5.77E-05	5.47E-05	0.000038461	5.62E-05	5.18E-05	5.77E-05	0.000038461	4.14E-05	5.77E-05	5.18E-05	0.00003994	5.18E-05	4.73E-05	5.47E-05	6.06E-05	6.80E-05	5.47E-05	6.51E-05	5.77E-05	7.10E-05	5.33E-05	5.33E-05	3.55E-05	0.00003994	0.000045857	4.73E-05	0.000050295	6.51E-05	5.33E-05
7096	0.002	7.01E-05	5.07E-05	4.17E-05	2.83E-05	4.77E-05	4.91E-05	0.000105823	0.002672249	0.0140731	0.000108826	0.122862449	0.000373061	0.000520552	3.57E-05	0.000111904	0.203546644	0.001870285	0.005301933	0.000118024	0.00011497	5.51E-05	6.71E-05	8.64E-05	8.79E-05	0.000128243	0.000298947	7.00E-05	0.000056608	0.000123813	5.07E-05	5.81E-05	3.57E-05	4.77E-05	0.013404596	8.49E-05	0.000113278	5.36E-05	7.60E-05	5.96E-05	0.000125222	5.81E-05	7.00E-05	3.43E-05	5.66E-05	4.02E-05	4.91E-05	4.32E-05	3.43E-05	6.11E-05	5.96E-05	5.21E-05	6.71E-05	0.000061067	9.39E-05	5.36E-05	5.36E-05	2.98E-05	3.87E-05	5.51E-05	7.60E-05	4.77E-05	4.91E-05	2.53E-05	6.40E-05	5.66E-05	6.70E-05	5.06E-05	6.85E-05	4.47E-05	4.91E-05	4.77E-05	0.00015811	8.49E-05	8.49E-05	6.40E-05	5.51E-05	0.000032764	5.81E-05	4.62E-05	6.40E-05	5.36E-05	4.62E-05	2.98E-05	4.62E-05	3.43E-05	3.72E-05	4.62E-05	5.21E-05	5.36E-05	4.91E-05	3.28E-05	4.02E-05	5.36E-05	5.81E-05	5.96E-05	3.87E-05	5.06E-05	6.25E-05	4.91E-05	3.87E-05	3.13E-05	3.87E-05	5.51E-05	5.66E-05	2.98E-05	5.66E-05	2.98E-05	0.000044676	5.21E-05	4.47E-05	4.91E-05	5.51E-05	5.96E-05	4.77E-05	3.87E-05	4.32E-05	4.62E-05	4.91E-05	5.06E-05	5.96E-05	4.17E-05	7.60E-05	4.62E-05	5.36E-05	6.85E-05	4.17E-05	5.06E-05	5.66E-05	5.51E-05
7097	0.002	7.09E-05	0.000058775	3.16E-05	3.46E-05	0.000046689	3.92E-05	9.80E-05	0.002797801	0.013845813	9.04E-05	0.12574647	0.000375419	0.000517332	5.12E-05	0.000102558	0.223431346	0.001792908	0.005487078	0.000123895	7.54E-05	7.69E-05	6.63E-05	9.50E-05	0.000113034	0.000126686	0.000314505	7.84E-05	5.72E-05	0.000122167	6.18E-05	5.27E-05	5.42E-05	4.22E-05	0.013312667	8.89E-05	0.000125102	3.31E-05	8.44E-05	6.17E-05	0.000107012	6.02E-05	0.000067778	4.82E-05	5.72E-05	0.000046689	5.12E-05	4.67E-05	2.86E-05	4.37E-05	6.63E-05	3.77E-05	5.87E-05	5.12E-05	8.59E-05	4.52E-05	3.77E-05	4.22E-05	4.52E-05	4.22E-05	6.48E-05	0.000031624	3.31E-05	4.82E-05	4.22E-05	4.52E-05	6.93E-05	4.22E-05	4.37E-05	6.48E-05	4.22E-05	5.72E-05	0.000131177	5.87E-05	8.74E-05	6.63E-05	3.92E-05	6.48E-05	5.42E-05	6.17E-05	8.29E-05	4.22E-05	4.97E-05	5.57E-05	4.82E-05	4.67E-05	4.67E-05	6.93E-05	6.63E-05	5.72E-05	4.22E-05	5.27E-05	5.57E-05	4.67E-05	4.97E-05	6.78E-05	4.82E-05	0.000057229	4.82E-05	5.12E-05	5.57E-05	5.87E-05	6.78E-05	4.37E-05	5.12E-05	4.67E-05	5.42E-05	5.27E-05	5.12E-05	4.22E-05	5.12E-05	6.48E-05	4.82E-05	3.77E-05	0.000057229	5.42E-05	6.48E-05	4.97E-05	5.12E-05	0.000055725	0.000057229	4.97E-05	0.000063253	4.97E-05	5.87E-05	7.38E-05	0.000049692	3.01E-05	6.02E-05	4.67E-05
7098	0.002	7.63E-05	3.51E-05	4.25E-05	5.71E-05	0.000043935	3.81E-05	0.000115825	0.00276244	0.013985968	0.000112928	0.12063015	0.000378569	0.000516408	5.42E-05	0.000112967	0.212947039	0.001847957	0.005550376	0.000113121	8.07E-05	5.42E-05	8.80E-05	8.06E-05	0.000114341	9.68E-05	0.000285053	7.91E-05	5.71E-05	0.000136432	7.18E-05	4.54E-05	5.27E-05	0.000043935	0.013163182	9.68E-05	0.000134905	3.66E-05	7.03E-05	6.15E-05	0.000108439	5.56E-05	8.35E-05	5.27E-05	3.66E-05	4.98E-05	4.25E-05	4.83E-05	3.66E-05	4.39E-05	4.98E-05	3.81E-05	6.88E-05	0.000041004	7.33E-05	6.59E-05	0.000057115	4.98E-05	4.83E-05	3.51E-05	4.54E-05	4.54E-05	5.57E-05	5.42E-05	4.83E-05	4.69E-05	4.39E-05	4.25E-05	7.03E-05	3.95E-05	5.42E-05	3.95E-05	0.000140774	5.27E-05	0.000065919	4.83E-05	4.83E-05	3.37E-05	3.66E-05	5.13E-05	6.88E-05	3.37E-05	4.83E-05	5.86E-05	5.56E-05	3.51E-05	5.42E-05	3.95E-05	6.30E-05	3.66E-05	5.42E-05	4.98E-05	0.000041004	4.54E-05	5.71E-05	4.69E-05	4.54E-05	3.66E-05	7.32E-05	4.69E-05	4.69E-05	4.98E-05	5.71E-05	0.000058577	4.98E-05	7.47E-05	4.69E-05	4.39E-05	5.13E-05	0.000058577	5.56E-05	0.000058577	0.000058577	4.39E-05	5.27E-05	4.83E-05	3.81E-05	4.39E-05	5.13E-05	4.83E-05	4.83E-05	3.95E-05	5.27E-05	5.13E-05	0.000041004	5.13E-05	4.54E-05	4.25E-05	5.71E-05	5.56E-05
7099	0.002	6.24E-05	4.93E-05	4.49E-05	3.48E-05	2.03E-05	4.93E-05	8.26E-05	0.002765731	0.013360286	0.000117539	0.118002428	0.00038318	0.000452229	6.81E-05	9.14E-05	0.19482084	0.001850121	0.005332009	0.000130804	9.14E-05	4.79E-05	8.85E-05	8.41E-05	0.000105852	0.00010444	0.000270442	6.09E-05	4.06E-05	0.000108793	5.36E-05	3.19E-05	4.93E-05	3.91E-05	0.012865342	6.09E-05	0.000130558	4.20E-05	0.000084085	0.000062329	9.13E-05	5.07E-05	7.39E-05	4.20E-05	3.48E-05	2.90E-05	4.49E-05	5.07E-05	0.000043473	4.64E-05	4.78E-05	3.91E-05	7.25E-05	5.07E-05	8.99E-05	5.51E-05	0.000043473	3.62E-05	4.20E-05	3.77E-05	4.64E-05	3.77E-05	3.48E-05	5.22E-05	5.07E-05	5.36E-05	5.36E-05	4.35E-05	6.38E-05	4.93E-05	5.65E-05	3.04E-05	0.000120373	4.06E-05	8.41E-05	6.81E-05	7.10E-05	4.78E-05	5.51E-05	5.07E-05	6.38E-05	3.77E-05	5.94E-05	3.19E-05	4.78E-05	3.91E-05	3.62E-05	5.65E-05	5.51E-05	3.77E-05	4.49E-05	0.000057966	0.00004782	4.20E-05	5.07E-05	0.000043473	4.78E-05	4.64E-05	6.23E-05	0.00003188	5.22E-05	5.94E-05	4.93E-05	5.94E-05	4.20E-05	6.09E-05	4.06E-05	3.48E-05	6.38E-05	4.93E-05	5.65E-05	4.20E-05	5.94E-05	4.64E-05	5.80E-05	4.20E-05	4.49E-05	5.22E-05	5.80E-05	5.36E-05	5.80E-05	3.19E-05	6.23E-05	5.80E-05	5.36E-05	6.38E-05	3.77E-05	3.91E-05	4.49E-05	4.49E-05
7100	0.002	6.67E-05	4.96E-05	4.18E-05	3.25E-05	3.87E-05	4.49E-05	7.59E-05	0.00273108	0.014693618	9.45E-05	0.12548693	0.000397015	0.00054756	5.57E-05	8.06E-05	0.207085071	0.001920282	0.005807478	0.000149125	8.99E-05	8.06E-05	7.13E-05	8.06E-05	0.000113101	0.00012405	0.000315383	7.90E-05	3.72E-05	0.000142705	0.000055744	3.87E-05	5.57E-05	4.49E-05	0.013985034	8.36E-05	0.000159673	4.49E-05	9.60E-05	0.000054189	0.000082091	6.04E-05	0.000071243	4.03E-05	5.57E-05	0.000030965	4.64E-05	4.49E-05	6.04E-05	0.000054189	5.26E-05	4.34E-05	8.21E-05	4.95E-05	8.21E-05	5.42E-05	5.57E-05	3.10E-05	5.88E-05	5.73E-05	0.000061937	4.34E-05	4.03E-05	0.000054189	4.95E-05	3.10E-05	7.28E-05	4.18E-05	7.12E-05	4.95E-05	5.88E-05	4.95E-05	0.000125538	6.35E-05	7.28E-05	4.03E-05	5.57E-05	4.49E-05	7.28E-05	4.49E-05	6.19E-05	0.000054189	6.19E-05	5.11E-05	5.73E-05	0.000047996	6.19E-05	4.03E-05	5.42E-05	0.000047996	5.73E-05	4.49E-05	4.95E-05	4.95E-05	5.57E-05	0.000046443	4.49E-05	3.41E-05	4.64E-05	4.64E-05	4.80E-05	0.000054189	4.64E-05	6.50E-05	0.00006193	6.81E-05	0.000054189	0.00006193	6.97E-05	4.95E-05	5.73E-05	5.57E-05	6.04E-05	5.57E-05	0.000060382	6.35E-05	4.95E-05	4.34E-05	6.50E-05	3.87E-05	4.95E-05	5.11E-05	6.04E-05	0.000052641	4.64E-05	4.03E-05	5.57E-05	4.64E-05	4.64E-05	6.50E-05
7101	0.002	0.000067659	3.84E-05	4.61E-05	5.07E-05	4.30E-05	0.000053743	0.000104514	0.002845552	0.014660963	0.000135251	0.128255783	0.000389055	0.000502389	6.91E-05	0.000118379	0.205513744	0.001892274	0.005771091	0.000132436	0.000095322	5.68E-05	8.15E-05	9.07E-05	0.000115257	0.000144515	0.000272625	0.000082958	5.22E-05	0.000167706	7.22E-05	5.37E-05	3.84E-05	4.30E-05	0.013682671	7.99E-05	0.000135278	6.14E-05	0.000106018	5.22E-05	0.000102941	5.99E-05	6.76E-05	4.61E-05	7.53E-05	0.00004913	3.84E-05	5.83E-05	4.76E-05	5.37E-05	6.14E-05	4.76E-05	7.83E-05	5.83E-05	9.37E-05	3.68E-05	0.00004913	4.61E-05	5.83E-05	5.83E-05	5.68E-05	4.15E-05	4.15E-05	0.000062964	6.30E-05	4.61E-05	5.68E-05	5.53E-05	5.99E-05	0.00004913	4.76E-05	4.76E-05	0.000147597	5.83E-05	8.45E-05	4.45E-05	5.99E-05	5.68E-05	5.53E-05	5.68E-05	7.22E-05	6.29E-05	4.61E-05	5.99E-05	4.30E-05	0.00004913	5.83E-05	3.99E-05	5.53E-05	5.22E-05	5.68E-05	3.99E-05	5.99E-05	0.00004913	5.53E-05	6.60E-05	4.76E-05	5.68E-05	3.99E-05	7.06E-05	3.38E-05	5.37E-05	5.07E-05	5.53E-05	4.61E-05	5.07E-05	3.68E-05	5.83E-05	4.61E-05	5.37E-05	5.83E-05	4.15E-05	3.38E-05	5.07E-05	3.53E-05	5.07E-05	5.68E-05	5.83E-05	5.99E-05	5.07E-05	6.91E-05	6.76E-05	0.000052201	4.91E-05	5.22E-05	5.83E-05	5.83E-05	6.91E-05	5.07E-05	6.14E-05
7102	0.002	6.88E-05	5.23E-05	4.33E-05	5.38E-05	4.78E-05	3.74E-05	0.000101727	0.002708466	0.013873316	0.000110755	0.122309459	0.000362163	0.000518061	6.73E-05	9.13E-05	0.191520843	0.001710889	0.005535478	0.000142379	8.68E-05	6.43E-05	7.93E-05	8.97E-05	9.87E-05	0.000103212	0.000257847	4.03E-05	0.000041844	0.000124189	0.000065765	6.88E-05	4.93E-05	5.83E-05	0.013389555	8.07E-05	0.000125667	5.08E-05	0.000055291	4.63E-05	0.0001047	0.000046325	5.53E-05	3.89E-05	4.78E-05	3.14E-05	4.78E-05	4.48E-05	4.18E-05	2.69E-05	5.68E-05	5.38E-05	4.33E-05	4.48E-05	7.17E-05	5.38E-05	0.000037359	3.29E-05	4.93E-05	4.33E-05	6.58E-05	4.63E-05	4.78E-05	4.33E-05	0.000059776	4.63E-05	5.83E-05	4.78E-05	6.73E-05	4.63E-05	5.68E-05	3.74E-05	0.000124159	5.23E-05	8.97E-05	6.28E-05	5.98E-05	6.43E-05	4.48E-05	5.08E-05	6.73E-05	4.93E-05	4.78E-05	4.93E-05	5.68E-05	0.000059776	5.08E-05	4.78E-05	5.53E-05	4.03E-05	6.58E-05	6.58E-05	6.43E-05	5.38E-05	5.98E-05	0.000031379	5.08E-05	4.63E-05	3.89E-05	4.48E-05	5.08E-05	4.93E-05	4.03E-05	6.13E-05	6.43E-05	0.000046325	5.23E-05	5.08E-05	6.73E-05	7.17E-05	0.000062767	4.78E-05	0.00003437	5.98E-05	5.23E-05	4.33E-05	8.07E-05	4.78E-05	7.02E-05	5.23E-05	4.78E-05	6.13E-05	5.38E-05	5.98E-05	5.08E-05	3.44E-05	2.99E-05	6.58E-05	6.58E-05	0.000055291
7103	0.002	6.58E-05	4.09E-05	3.36E-05	4.24E-05	3.36E-05	3.65E-05	8.19E-05	0.002651842	0.013966749	0.000122941	0.121073922	0.000404276	0.000442748	4.53E-05	0.000106783	0.248038329	0.00186679	0.005300306	0.000124582	8.34E-05	0.00006875	0.00008772	7.75E-05	0.000111138	0.000108244	0.000313902	5.99E-05	3.51E-05	0.000122919	6.43E-05	4.53E-05	5.55E-05	4.24E-05	0.012734667	6.87E-05	0.000119933	5.11E-05	7.60E-05	6.72E-05	0.000119902	4.82E-05	7.01E-05	3.94E-05	5.41E-05	4.38E-05	4.53E-05	0.000029221	4.97E-05	0.000054059	5.55E-05	4.24E-05	5.70E-05	5.41E-05	8.92E-05	3.36E-05	7.16E-05	2.78E-05	3.65E-05	4.82E-05	0.00006283	3.94E-05	3.65E-05	4.38E-05	5.55E-05	5.26E-05	4.53E-05	5.26E-05	7.16E-05	0.0000526	7.45E-05	4.68E-05	0.00010235	0.000054059	7.02E-05	0.000058442	5.84E-05	4.38E-05	0.000058442	3.80E-05	0.000067213	3.07E-05	5.55E-05	4.53E-05	0.000054059	0.000051141	3.51E-05	4.53E-05	5.99E-05	3.80E-05	5.26E-05	4.09E-05	4.82E-05	4.24E-05	5.41E-05	5.26E-05	0.000054059	3.95E-05	4.82E-05	0.000061371	5.55E-05	0.000051137	3.94E-05	5.26E-05	5.84E-05	5.55E-05	5.26E-05	5.84E-05	4.38E-05	5.26E-05	4.97E-05	5.41E-05	0.000036524	3.21E-05	4.53E-05	6.14E-05	3.94E-05	4.38E-05	4.38E-05	4.53E-05	4.53E-05	4.24E-05	6.57E-05	4.82E-05	4.53E-05	4.82E-05	2.92E-05	4.53E-05	6.72E-05	4.38E-05
7104	0.002	6.91E-05	6.31E-05	4.50E-05	5.10E-05	2.70E-05	3.45E-05	8.41E-05	0.00272846	0.014231862	0.000117151	0.123739744	0.000361853	0.000504616	7.95E-05	0.000103667	0.223443521	0.00179843	0.005569095	0.000114316	9.92E-05	4.50E-05	0.000100622	0.000100611	0.000105065	0.000127663	0.000260325	5.70E-05	5.70E-05	0.000168336	7.65E-05	4.80E-05	5.10E-05	5.25E-05	0.013572196	7.80E-05	0.00014117	6.00E-05	0.000100556	4.50E-05	9.31E-05	5.70E-05	4.20E-05	3.15E-05	4.95E-05	3.90E-05	4.95E-05	5.85E-05	6.00E-05	4.95E-05	4.80E-05	4.05E-05	4.95E-05	5.40E-05	8.86E-05	3.45E-05	6.75E-05	0.000039001	4.95E-05	4.35E-05	6.15E-05	5.55E-05	4.50E-05	4.35E-05	5.55E-05	4.20E-05	4.95E-05	4.80E-05	6.75E-05	4.35E-05	5.10E-05	2.85E-05	0.000175796	6.45E-05	8.10E-05	6.30E-05	7.20E-05	3.75E-05	4.50E-05	4.50E-05	8.40E-05	4.80E-05	5.85E-05	3.15E-05	6.15E-05	3.45E-05	6.45E-05	5.70E-05	4.35E-05	4.80E-05	6.15E-05	5.55E-05	6.00E-05	0.000049501	7.05E-05	5.10E-05	4.65E-05	5.10E-05	4.95E-05	4.50E-05	4.35E-05	4.35E-05	5.70E-05	6.90E-05	0.000049501	4.50E-05	4.35E-05	4.20E-05	5.40E-05	4.95E-05	4.35E-05	3.75E-05	4.80E-05	8.10E-05	6.75E-05	4.05E-05	5.40E-05	4.35E-05	6.45E-05	4.20E-05	5.70E-05	6.00E-05	7.05E-05	6.15E-05	6.15E-05	6.15E-05	6.15E-05	0.000052501	5.55E-05	5.55E-05
7105	0.002	5.73E-05	4.55E-05	2.20E-05	3.38E-05	0.000045517	3.23E-05	0.000105812	0.00261203	0.013725154	0.000102878	0.121063696	0.000433019	0.000506013	5.14E-05	9.70E-05	0.235023378	0.001890603	0.005440143	0.000125179	8.09E-05	4.70E-05	7.93E-05	6.02E-05	0.000116138	9.70E-05	0.00030657	8.82E-05	3.96E-05	0.000130876	6.76E-05	4.70E-05	4.85E-05	4.11E-05	0.013331501	8.23E-05	0.000161761	5.73E-05	0.000107265	4.40E-05	0.00012197	3.82E-05	6.61E-05	4.11E-05	6.02E-05	4.26E-05	3.67E-05	5.29E-05	4.26E-05	5.43E-05	4.85E-05	4.26E-05	6.46E-05	6.31E-05	0.000073421	3.38E-05	5.43E-05	3.38E-05	5.87E-05	4.55E-05	5.58E-05	4.40E-05	5.43E-05	4.26E-05	4.99E-05	4.26E-05	6.02E-05	0.000045517	5.29E-05	4.55E-05	0.000049926	5.29E-05	0.00012638	6.02E-05	6.02E-05	4.26E-05	4.40E-05	4.55E-05	4.55E-05	4.55E-05	6.61E-05	5.73E-05	3.96E-05	3.38E-05	3.96E-05	4.85E-05	4.55E-05	4.70E-05	4.70E-05	3.96E-05	4.40E-05	4.85E-05	5.43E-05	4.85E-05	5.14E-05	4.26E-05	5.73E-05	0.0000323	5.87E-05	4.55E-05	4.85E-05	5.14E-05	4.26E-05	5.29E-05	6.31E-05	3.96E-05	5.43E-05	4.85E-05	5.73E-05	4.40E-05	4.99E-05	5.43E-05	6.02E-05	5.43E-05	6.02E-05	5.14E-05	5.43E-05	4.11E-05	0.000036703	4.99E-05	5.29E-05	5.58E-05	6.02E-05	0.000045517	4.85E-05	5.58E-05	3.96E-05	4.85E-05	6.90E-05	6.61E-05
7106	0.002	4.93E-05	4.05E-05	5.21E-05	3.91E-05	3.62E-05	2.03E-05	7.82E-05	0.002737193	0.013606723	9.71E-05	0.119058462	0.000393136	0.000504653	5.79E-05	0.000100061	0.190359447	0.00176184	0.005452751	0.000123427	8.41E-05	6.52E-05	0.000084021	7.25E-05	0.000115933	0.000117404	0.000278924	4.34E-05	4.49E-05	0.000121799	5.50E-05	4.92E-05	4.49E-05	4.34E-05	0.012721713	6.37E-05	0.000139179	7.24E-05	0.000095597	4.92E-05	9.71E-05	0.000050671	8.26E-05	4.92E-05	5.21E-05	4.34E-05	5.07E-05	4.78E-05	4.92E-05	6.08E-05	5.07E-05	4.49E-05	6.95E-05	4.49E-05	9.85E-05	0.000057912	6.81E-05	3.76E-05	5.36E-05	4.92E-05	4.78E-05	4.34E-05	5.36E-05	4.20E-05	4.92E-05	2.75E-05	6.23E-05	5.36E-05	7.09E-05	4.34E-05	5.21E-05	4.63E-05	0.000146446	4.78E-05	6.80E-05	4.20E-05	2.46E-05	4.34E-05	5.50E-05	4.78E-05	6.37E-05	5.21E-05	4.78E-05	4.34E-05	6.95E-05	4.63E-05	3.62E-05	4.34E-05	4.78E-05	5.79E-05	5.50E-05	3.33E-05	4.34E-05	3.62E-05	6.80E-05	3.62E-05	0.00005356	3.47E-05	4.20E-05	5.65E-05	4.05E-05	5.50E-05	4.63E-05	4.63E-05	5.94E-05	4.49E-05	6.23E-05	5.07E-05	6.23E-05	0.000062255	4.92E-05	3.62E-05	5.50E-05	0.000055014	5.07E-05	4.78E-05	4.05E-05	6.22E-05	5.65E-05	4.34E-05	5.21E-05	3.62E-05	3.91E-05	3.47E-05	4.92E-05	5.21E-05	4.63E-05	5.79E-05	4.63E-05	5.21E-05
7107	0.002	6.02E-05	5.87E-05	4.55E-05	1.61E-05	4.25E-05	4.55E-05	9.54E-05	0.002861664	0.013852301	0.000132222	0.118490794	0.000390856	0.000476976	6.01E-05	0.000110113	0.240193272	0.001875552	0.005249716	0.000148589	8.22E-05	5.58E-05	7.19E-05	8.07E-05	0.000124736	0.000118918	0.000329818	6.75E-05	3.81E-05	0.000141014	6.60E-05	4.55E-05	4.40E-05	4.25E-05	0.013272118	7.19E-05	0.000160114	0.000048385	8.51E-05	4.40E-05	0.000110067	4.99E-05	9.10E-05	4.40E-05	0.000054252	4.25E-05	5.87E-05	4.25E-05	0.000049851	0.000048385	4.25E-05	6.01E-05	7.04E-05	6.31E-05	8.80E-05	6.01E-05	3.37E-05	4.40E-05	4.55E-05	5.43E-05	5.87E-05	4.69E-05	5.72E-05	4.69E-05	4.55E-05	5.86E-05	0.000055718	4.40E-05	4.25E-05	3.96E-05	2.64E-05	6.45E-05	0.000112997	7.04E-05	6.60E-05	3.67E-05	3.96E-05	0.000048385	4.25E-05	4.11E-05	0.000063047	6.45E-05	4.69E-05	5.57E-05	5.86E-05	4.99E-05	4.55E-05	3.81E-05	0.000058653	3.67E-05	0.000055725	0.000049851	5.86E-05	4.55E-05	4.69E-05	5.72E-05	6.30E-05	6.89E-05	5.57E-05	4.55E-05	5.72E-05	4.55E-05	4.69E-05	5.72E-05	4.25E-05	5.28E-05	7.33E-05	5.57E-05	5.72E-05	5.72E-05	4.55E-05	4.55E-05	4.98E-05	4.11E-05	4.84E-05	4.25E-05	4.69E-05	4.69E-05	5.87E-05	4.40E-05	4.69E-05	4.11E-05	0.000049851	4.55E-05	3.52E-05	5.42E-05	3.81E-05	4.84E-05	5.72E-05	0.000048385
7108	0.002	7.10E-05	0.000045238	3.47E-05	0.000046741	4.52E-05	4.82E-05	0.000132849	0.002810984	0.014277627	0.000108669	0.122048603	0.000365352	0.000467451	8.00E-05	9.66E-05	0.191688231	0.001777867	0.00565037	0.000131556	0.000107211	4.83E-05	8.30E-05	9.20E-05	0.000111647	0.000126814	0.000342133	8.00E-05	4.98E-05	0.000111718	7.39E-05	4.67E-05	3.77E-05	5.73E-05	0.013520072	8.75E-05	0.000129803	3.92E-05	8.00E-05	5.13E-05	8.45E-05	5.43E-05	8.30E-05	4.07E-05	4.67E-05	4.67E-05	0.000054277	4.82E-05	5.58E-05	4.98E-05	4.67E-05	0.000040706	6.03E-05	5.58E-05	8.60E-05	5.58E-05	5.58E-05	0.000040706	5.58E-05	4.07E-05	5.13E-05	6.03E-05	5.88E-05	4.67E-05	0.000045229	3.62E-05	5.73E-05	4.98E-05	7.09E-05	4.97E-05	4.52E-05	0.000040706	0.000117677	6.18E-05	7.69E-05	5.43E-05	0.000045229	2.71E-05	6.18E-05	4.98E-05	8.45E-05	4.67E-05	4.37E-05	4.37E-05	3.77E-05	3.92E-05	5.88E-05	6.18E-05	5.13E-05	5.13E-05	0.000045229	4.98E-05	5.43E-05	5.43E-05	5.28E-05	0.00005729	5.58E-05	3.92E-05	3.92E-05	5.88E-05	0.000061813	0.000061813	5.43E-05	6.63E-05	5.73E-05	5.73E-05	6.33E-05	4.67E-05	6.33E-05	5.13E-05	0.000061813	4.82E-05	4.98E-05	5.73E-05	6.33E-05	4.67E-05	3.92E-05	4.22E-05	5.28E-05	0.00004522	6.48E-05	4.37E-05	4.37E-05	5.13E-05	4.37E-05	4.98E-05	6.63E-05	0.000061813	5.28E-05	4.22E-05
7109	0.002	7.10E-05	4.98E-05	4.07E-05	4.53E-05	2.72E-05	4.23E-05	9.67E-05	0.002689871	0.014352461	0.000111853	0.124328896	0.000376487	0.000533884	6.34E-05	0.000116414	0.200728603	0.001840502	0.005739764	0.000122593	9.82E-05	5.74E-05	8.91E-05	7.40E-05	8.61E-05	0.000146578	0.000274026	6.19E-05	5.43E-05	0.000136034	5.89E-05	4.83E-05	4.53E-05	4.07E-05	0.013422607	9.36E-05	0.000125361	4.53E-05	8.00E-05	4.68E-05	9.97E-05	4.68E-05	7.55E-05	3.62E-05	4.53E-05	5.28E-05	0.000051307	4.53E-05	4.07E-05	5.58E-05	4.83E-05	3.02E-05	5.89E-05	0.000057343	0.000076981	4.83E-05	5.43E-05	4.98E-05	4.83E-05	6.64E-05	6.19E-05	4.23E-05	5.58E-05	5.73E-05	7.09E-05	3.77E-05	7.09E-05	4.07E-05	7.25E-05	6.34E-05	4.83E-05	4.23E-05	0.000129918	3.77E-05	0.000101188	4.83E-05	4.83E-05	3.77E-05	5.89E-05	5.74E-05	7.24E-05	4.07E-05	0.000061874	4.68E-05	5.28E-05	3.92E-05	5.13E-05	0.000064895	6.64E-05	3.47E-05	5.13E-05	5.73E-05	4.38E-05	4.38E-05	7.24E-05	4.68E-05	3.77E-05	4.07E-05	6.04E-05	5.28E-05	7.85E-05	6.19E-05	6.19E-05	4.68E-05	6.19E-05	6.94E-05	6.04E-05	5.28E-05	5.58E-05	4.53E-05	0.000051307	4.68E-05	5.13E-05	5.43E-05	6.19E-05	5.58E-05	4.38E-05	4.38E-05	6.49E-05	6.79E-05	5.13E-05	4.83E-05	4.68E-05	5.58E-05	4.98E-05	5.13E-05	5.13E-05	5.89E-05	5.28E-05	6.04E-05
7110	0.002	6.57E-05	3.28E-05	4.03E-05	0.000040262	0.000043247	3.73E-05	9.85E-05	0.002743955	0.014211486	0.000110481	0.120351956	0.000332698	0.000538068	0.000071606	0.000071622	0.197293504	0.001761486	0.005696001	0.000140594	6.42E-05	4.62E-05	8.96E-05	8.06E-05	9.10E-05	0.000120944	0.00028283	7.91E-05	5.82E-05	0.000120977	5.07E-05	0.000046258	2.98E-05	4.47E-05	0.013403968	6.11E-05	0.000120877	4.77E-05	6.71E-05	4.32E-05	0.000105972	6.71E-05	0.000071593	4.03E-05	5.22E-05	4.18E-05	5.22E-05	2.98E-05	0.000040262	0.000044738	5.37E-05	4.32E-05	7.01E-05	6.26E-05	9.10E-05	0.000040262	5.22E-05	6.41E-05	4.77E-05	0.000053685	5.52E-05	5.07E-05	5.07E-05	4.62E-05	3.73E-05	4.62E-05	4.32E-05	3.73E-05	7.61E-05	5.22E-05	6.56E-05	3.73E-05	0.000158294	5.96E-05	8.50E-05	4.62E-05	4.62E-05	4.18E-05	5.96E-05	4.18E-05	5.07E-05	3.28E-05	5.07E-05	4.62E-05	5.22E-05	0.000040262	4.47E-05	6.11E-05	5.37E-05	4.62E-05	6.11E-05	5.07E-05	5.22E-05	0.000040262	5.97E-05	5.07E-05	4.92E-05	3.28E-05	5.22E-05	4.32E-05	5.52E-05	5.37E-05	6.56E-05	5.82E-05	6.11E-05	6.41E-05	4.62E-05	0.000040262	4.77E-05	4.47E-05	7.76E-05	3.43E-05	0.000046223	6.26E-05	5.37E-05	5.52E-05	5.82E-05	4.77E-05	0.000070093	5.52E-05	4.18E-05	0.000052194	5.22E-05	5.82E-05	4.32E-05	4.92E-05	3.58E-05	6.41E-05	8.20E-05	4.62E-05
7111	0.002	6.62E-05	3.91E-05	3.91E-05	5.26E-05	4.21E-05	0.000036074	0.000109837	0.002734905	0.014060209	0.000115856	0.122013978	0.00037652	0.000484435	4.96E-05	8.73E-05	0.205208875	0.001745346	0.005648858	0.000150744	0.000102445	6.02E-05	7.82E-05	9.78E-05	0.000111302	0.000103806	0.000303302	8.13E-05	5.56E-05	0.000132453	5.56E-05	4.81E-05	0.000049602	3.16E-05	0.013357324	9.33E-05	0.000161071	3.91E-05	9.17E-05	4.21E-05	0.000100773	6.31E-05	7.82E-05	0.000037577	4.51E-05	0.000054111	0.000049602	4.36E-05	2.86E-05	4.81E-05	0.000049602	4.81E-05	6.91E-05	3.91E-05	9.17E-05	4.66E-05	4.21E-05	4.66E-05	3.61E-05	5.71E-05	6.31E-05	3.46E-05	3.31E-05	4.36E-05	0.000061631	5.11E-05	6.46E-05	4.96E-05	7.07E-05	4.66E-05	6.77E-05	6.16E-05	0.000152029	5.41E-05	7.52E-05	4.81E-05	5.86E-05	3.46E-05	6.92E-05	5.41E-05	8.12E-05	5.11E-05	5.41E-05	3.91E-05	5.71E-05	5.71E-05	5.71E-05	4.81E-05	0.000070645	4.21E-05	5.26E-05	4.66E-05	5.86E-05	6.01E-05	6.16E-05	6.76E-05	4.81E-05	5.56E-05	5.11E-05	4.36E-05	4.81E-05	5.26E-05	4.81E-05	6.01E-05	0.000054111	5.71E-05	5.26E-05	3.91E-05	5.56E-05	5.26E-05	0.000043587	3.46E-05	4.51E-05	0.000039078	7.37E-05	4.51E-05	4.66E-05	0.000054111	6.01E-05	0.000054111	5.71E-05	4.66E-05	6.76E-05	4.66E-05	5.56E-05	6.01E-05	5.71E-05	5.56E-05	6.46E-05	4.96E-05
7112	0.002	6.53E-05	2.73E-05	3.79E-05	3.94E-05	4.70E-05	3.49E-05	0.000103151	0.002905825	0.014071825	0.000147273	0.124009874	0.000350396	0.000518881	4.24E-05	9.26E-05	0.22269349	0.00174477	0.00576209	0.000132235	0.000101686	6.21E-05	9.71E-05	8.65E-05	8.95E-05	0.000118349	0.000324034	7.28E-05	6.21E-05	9.86E-05	6.97E-05	4.55E-05	5.30E-05	6.52E-05	0.013685176	0.00008035	0.000138054	6.21E-05	8.34E-05	0.000048493	0.000113759	4.24E-05	6.67E-05	5.15E-05	8.04E-05	5.31E-05	5.46E-05	5.30E-05	4.24E-05	4.85E-05	5.15E-05	4.09E-05	6.21E-05	4.24E-05	0.000101594	0.000051528	5.15E-05	5.00E-05	6.06E-05	4.24E-05	7.28E-05	4.70E-05	5.15E-05	6.06E-05	6.52E-05	3.33E-05	5.15E-05	4.70E-05	5.00E-05	5.00E-05	6.06E-05	6.21E-05	0.000157876	5.61E-05	8.64E-05	5.46E-05	5.76E-05	6.21E-05	6.21E-05	3.94E-05	6.97E-05	6.67E-05	5.91E-05	3.64E-05	3.94E-05	4.24E-05	3.33E-05	5.46E-05	5.91E-05	5.00E-05	4.85E-05	4.70E-05	6.97E-05	5.76E-05	5.00E-05	5.61E-05	6.52E-05	3.33E-05	4.39E-05	5.61E-05	6.06E-05	3.79E-05	4.55E-05	5.91E-05	5.00E-05	5.61E-05	5.00E-05	4.09E-05	5.91E-05	5.00E-05	6.36E-05	6.36E-05	4.39E-05	5.46E-05	3.49E-05	4.85E-05	5.00E-05	5.61E-05	5.61E-05	0.000053039	3.79E-05	4.85E-05	5.30E-05	4.70E-05	0.000043944	6.06E-05	5.30E-05	6.06E-05	0.000057585	4.39E-05
7113	0.002	5.57E-05	0.000037075	3.99E-05	4.28E-05	0.000037075	4.14E-05	0.000094185	0.002601743	0.013545757	0.000137096	0.118052834	0.000346985	0.000513078	8.28E-05	0.000079986	0.19416377	0.001737601	0.005170229	0.000120149	7.85E-05	7.28E-05	0.000102807	9.28E-05	8.85E-05	0.000129991	0.000271825	6.56E-05	0.000047059	0.000115676	7.42E-05	0.000044205	0.000052761	4.14E-05	0.01258855	6.27E-05	0.000109904	0.000061363	7.99E-05	5.85E-05	0.000108467	5.13E-05	6.84E-05	0.000044205	0.000044205	4.28E-05	4.28E-05	2.99E-05	5.13E-05	0.000034223	6.28E-05	4.56E-05	0.000064175	5.28E-05	7.85E-05	4.42E-05	6.42E-05	4.42E-05	5.28E-05	3.14E-05	5.28E-05	4.14E-05	3.99E-05	4.85E-05	4.42E-05	4.71E-05	4.14E-05	3.99E-05	5.42E-05	3.28E-05	3.99E-05	5.13E-05	0.000127092	4.85E-05	7.28E-05	4.99E-05	5.70E-05	6.27E-05	5.56E-05	4.99E-05	5.70E-05	5.42E-05	5.42E-05	0.000044205	3.99E-05	4.42E-05	2.99E-05	4.28E-05	6.99E-05	3.28E-05	5.13E-05	4.28E-05	4.99E-05	5.56E-05	6.13E-05	0.000044205	5.42E-05	6.28E-05	4.28E-05	4.14E-05	5.13E-05	5.42E-05	3.28E-05	3.28E-05	3.56E-05	5.56E-05	5.13E-05	5.85E-05	3.99E-05	6.27E-05	3.99E-05	4.85E-05	6.28E-05	3.28E-05	5.42E-05	5.99E-05	4.56E-05	4.85E-05	7.56E-05	4.85E-05	4.42E-05	6.70E-05	4.56E-05	5.13E-05	5.85E-05	3.71E-05	5.13E-05	3.85E-05	4.85E-05	5.70E-05
7114	0.002	7.13E-05	5.46E-05	4.85E-05	3.79E-05	3.33E-05	4.24E-05	0.000116837	0.002735909	0.014131979	0.000121452	0.123902781	0.000394876	0.000542227	6.52E-05	0.000101722	0.220003595	0.001859949	0.005503401	0.000124669	9.56E-05	8.19E-05	9.71E-05	0.000086486	0.000118357	0.000109307	0.000263044	7.58E-05	3.33E-05	0.000122977	6.52E-05	6.06E-05	0.000046995	6.22E-05	0.013686866	8.34E-05	0.000121375	3.64E-05	8.04E-05	4.40E-05	0.000107698	4.70E-05	7.73E-05	4.40E-05	5.31E-05	2.88E-05	3.64E-05	3.79E-05	4.40E-05	4.40E-05	4.24E-05	4.24E-05	0.000051538	4.85E-05	7.58E-05	5.00E-05	5.46E-05	4.09E-05	0.000033348	6.06E-05	6.82E-05	0.00003183	6.22E-05	4.40E-05	4.85E-05	4.55E-05	6.37E-05	6.06E-05	5.00E-05	4.55E-05	6.22E-05	5.91E-05	0.000133541	0.000050022	7.88E-05	4.85E-05	4.85E-05	5.46E-05	0.000062158	4.55E-05	7.88E-05	4.09E-05	6.21E-05	3.49E-05	4.85E-05	3.79E-05	5.61E-05	5.46E-05	6.21E-05	3.94E-05	4.55E-05	4.70E-05	4.55E-05	5.46E-05	4.85E-05	0.000046995	5.76E-05	4.70E-05	0.000039407	4.85E-05	4.85E-05	4.24E-05	0.000050022	5.61E-05	6.52E-05	5.46E-05	6.82E-05	4.85E-05	0.000039407	5.91E-05	4.85E-05	4.85E-05	5.46E-05	4.09E-05	3.64E-05	5.76E-05	4.55E-05	4.40E-05	3.79E-05	6.82E-05	5.15E-05	3.64E-05	5.91E-05	4.85E-05	5.76E-05	4.09E-05	4.70E-05	6.97E-05	6.21E-05	6.67E-05
7115	0.002	6.95E-05	4.19E-05	3.04E-05	4.48E-05	4.05E-05	3.47E-05	0.000104147	0.002747336	0.013429593	0.000112828	0.117515386	0.000386595	0.000490404	5.64E-05	8.39E-05	0.219607723	0.001785478	0.005358511	0.000121765	9.12E-05	4.91E-05	7.23E-05	8.24E-05	9.98E-05	0.000111378	0.000258021	7.09E-05	3.32E-05	0.000127321	4.33E-05	0.000067923	4.62E-05	3.90E-05	0.012954849	7.52E-05	0.000133121	4.91E-05	6.94E-05	0.000069375	0.000122949	4.19E-05	9.84E-05	5.64E-05	5.92E-05	3.90E-05	4.77E-05	4.77E-05	3.18E-05	4.62E-05	5.35E-05	3.32E-05	7.23E-05	4.05E-05	6.65E-05	5.64E-05	4.77E-05	4.19E-05	5.78E-05	5.35E-05	6.65E-05	4.77E-05	6.21E-05	3.47E-05	3.76E-05	4.77E-05	4.62E-05	0.000049132	6.65E-05	5.78E-05	3.90E-05	4.77E-05	0.000131656	5.49E-05	0.00007806	5.20E-05	3.03E-05	3.76E-05	4.33E-05	5.06E-05	6.36E-05	5.49E-05	4.48E-05	5.49E-05	5.35E-05	6.36E-05	6.21E-05	5.78E-05	4.62E-05	4.19E-05	6.21E-05	5.78E-05	5.78E-05	5.35E-05	5.78E-05	4.48E-05	5.35E-05	4.62E-05	4.33E-05	3.76E-05	4.62E-05	3.90E-05	4.77E-05	6.94E-05	6.21E-05	4.77E-05	4.91E-05	4.05E-05	5.06E-05	4.91E-05	3.32E-05	4.05E-05	6.36E-05	5.64E-05	4.91E-05	4.91E-05	4.62E-05	3.76E-05	5.20E-05	4.19E-05	5.35E-05	4.48E-05	4.91E-05	6.79E-05	4.33E-05	4.19E-05	4.91E-05	5.64E-05	8.09E-05	5.64E-05
7116	0.002	7.05E-05	5.24E-05	5.09E-05	3.74E-05	4.04E-05	0.000032931	9.14E-05	0.002698138	0.014187773	0.000109411	0.122496539	0.000411126	0.000521909	6.89E-05	9.90E-05	0.219203309	0.001781247	0.005441367	0.000136647	8.24E-05	5.69E-05	8.84E-05	9.60E-05	0.000101856	0.000134941	0.000262781	7.04E-05	5.69E-05	0.000136434	5.54E-05	0.000044906	7.04E-05	2.99E-05	0.013297508	0.000073367	0.000118335	6.29E-05	7.64E-05	0.000044906	0.000115361	4.79E-05	7.34E-05	4.19E-05	7.04E-05	0.000046403	3.89E-05	3.59E-05	6.14E-05	4.79E-05	5.69E-05	5.09E-05	4.34E-05	3.89E-05	8.84E-05	4.79E-05	5.24E-05	0.000043409	0.000043409	3.89E-05	5.24E-05	4.94E-05	5.24E-05	0.000046403	5.39E-05	3.29E-05	4.94E-05	5.54E-05	5.54E-05	5.39E-05	5.09E-05	3.89E-05	0.000145369	5.84E-05	6.59E-05	4.19E-05	5.24E-05	0.000032931	0.000032931	5.69E-05	7.94E-05	0.000046403	5.09E-05	5.69E-05	5.09E-05	4.19E-05	5.54E-05	5.39E-05	4.64E-05	4.19E-05	6.74E-05	5.09E-05	8.08E-05	4.94E-05	6.29E-05	0.000043409	4.04E-05	4.94E-05	3.74E-05	5.09E-05	4.94E-05	0.000043409	5.54E-05	4.34E-05	4.04E-05	4.64E-05	5.24E-05	3.74E-05	6.29E-05	5.54E-05	5.39E-05	4.34E-05	4.79E-05	5.99E-05	5.69E-05	4.19E-05	5.69E-05	4.19E-05	5.54E-05	5.69E-05	4.64E-05	4.79E-05	4.04E-05	5.09E-05	5.69E-05	0.000043409	5.54E-05	5.69E-05	5.69E-05	6.29E-05
7117	0.002	0.000061391	0.000033736	4.14E-05	5.06E-05	3.53E-05	5.37E-05	0.000108975	0.002806637	0.014418422	0.000121379	0.126130713	0.000379206	0.00047391	5.52E-05	9.21E-05	0.23999288	0.001890732	0.005577979	0.000136982	0.000116749	6.75E-05	7.36E-05	7.98E-05	0.000119708	0.000116666	0.000264581	7.36E-05	5.52E-05	0.000124429	4.91E-05	6.75E-05	5.83E-05	4.14E-05	0.014002925	7.52E-05	0.000138193	5.83E-05	7.51E-05	5.83E-05	0.0001305	0.000052134	9.05E-05	5.06E-05	5.21E-05	5.98E-05	6.13E-05	2.91E-05	4.91E-05	3.37E-05	4.91E-05	4.60E-05	6.90E-05	5.06E-05	7.67E-05	5.37E-05	5.21E-05	5.52E-05	3.07E-05	3.83E-05	5.21E-05	4.75E-05	4.75E-05	6.44E-05	5.06E-05	4.29E-05	4.29E-05	0.0000322	6.44E-05	5.52E-05	5.67E-05	5.52E-05	0.000153529	6.13E-05	7.98E-05	5.52E-05	3.83E-05	4.14E-05	7.82E-05	5.83E-05	0.000053669	4.75E-05	5.37E-05	6.13E-05	4.45E-05	3.22E-05	6.75E-05	5.67E-05	3.53E-05	5.67E-05	6.13E-05	6.59E-05	5.67E-05	4.60E-05	4.29E-05	4.14E-05	0.0000506	4.45E-05	5.21E-05	4.91E-05	5.52E-05	4.91E-05	5.52E-05	5.67E-05	4.75E-05	3.53E-05	5.52E-05	4.60E-05	6.29E-05	6.29E-05	3.83E-05	5.67E-05	5.37E-05	5.37E-05	4.45E-05	5.67E-05	5.83E-05	6.44E-05	4.45E-05	4.60E-05	7.51E-05	5.83E-05	4.91E-05	6.59E-05	4.60E-05	5.67E-05	5.21E-05	4.75E-05	6.44E-05	4.75E-05
7118	0.002	5.89E-05	6.04E-05	3.17E-05	4.83E-05	3.47E-05	4.23E-05	0.00010118	0.002645837	0.014354996	0.000122405	0.122393441	0.000418843	0.000494008	6.04E-05	9.22E-05	0.205029067	0.001783518	0.005178003	0.000113524	8.16E-05	6.50E-05	8.15E-05	9.21E-05	0.000111781	0.000125464	0.000286276	6.79E-05	5.13E-05	0.000111783	7.25E-05	5.43E-05	5.28E-05	5.43E-05	0.013244706	7.40E-05	0.000148089	4.83E-05	9.36E-05	5.58E-05	0.000113263	5.58E-05	7.55E-05	4.83E-05	7.55E-05	0.000051311	4.98E-05	0.000051311	5.74E-05	4.68E-05	5.58E-05	5.89E-05	6.19E-05	5.43E-05	8.46E-05	4.07E-05	5.89E-05	3.62E-05	5.89E-05	0.000060368	0.000051311	4.83E-05	0.000051311	3.77E-05	4.38E-05	6.04E-05	0.000102684	3.47E-05	7.85E-05	4.07E-05	5.13E-05	4.07E-05	0.000136014	3.02E-05	0.00010118	6.34E-05	5.43E-05	5.89E-05	5.28E-05	3.02E-05	0.000070942	4.68E-05	6.49E-05	6.64E-05	6.19E-05	5.28E-05	4.83E-05	4.68E-05	0.000066414	4.23E-05	5.28E-05	5.89E-05	5.73E-05	4.98E-05	5.43E-05	0.000051311	5.58E-05	5.43E-05	3.77E-05	0.000051311	4.07E-05	4.68E-05	6.04E-05	5.28E-05	6.79E-05	6.49E-05	5.58E-05	5.58E-05	0.000049802	5.58E-05	0.000063384	4.38E-05	5.43E-05	5.58E-05	5.28E-05	5.89E-05	6.49E-05	0.000049802	6.04E-05	5.58E-05	0.000049802	4.98E-05	6.94E-05	0.000049802	6.04E-05	5.89E-05	7.40E-05	5.89E-05	5.58E-05	0.000051311
7119	0.002	4.24E-05	6.06E-05	3.94E-05	3.79E-05	4.54E-05	4.39E-05	9.70E-05	0.002688828	0.014214593	0.000110677	0.123269028	0.000418968	0.000518715	5.45E-05	7.43E-05	0.209549787	0.001866229	0.005681255	0.000126065	9.40E-05	5.61E-05	0.000107645	0.000074245	0.000107571	0.000131927	0.000319196	7.12E-05	0.000049973	0.000144096	5.15E-05	4.69E-05	4.85E-05	5.30E-05	0.013805927	7.57E-05	0.000110605	4.85E-05	7.42E-05	5.15E-05	0.000122774	5.75E-05	6.21E-05	6.06E-05	4.09E-05	5.45E-05	3.18E-05	3.79E-05	4.54E-05	4.69E-05	5.00E-05	5.30E-05	5.00E-05	4.54E-05	7.73E-05	6.82E-05	5.45E-05	6.36E-05	5.76E-05	4.54E-05	6.66E-05	6.66E-05	5.75E-05	4.09E-05	6.51E-05	6.06E-05	6.06E-05	3.79E-05	6.21E-05	4.69E-05	6.06E-05	5.30E-05	0.00012428	5.15E-05	7.27E-05	5.60E-05	6.21E-05	3.63E-05	8.03E-05	6.36E-05	5.91E-05	3.94E-05	5.15E-05	5.75E-05	5.15E-05	3.79E-05	6.97E-05	4.39E-05	6.66E-05	5.30E-05	7.12E-05	4.69E-05	5.15E-05	5.15E-05	6.06E-05	3.63E-05	4.24E-05	5.30E-05	4.69E-05	4.54E-05	4.85E-05	4.69E-05	0.000063606	6.51E-05	5.30E-05	5.75E-05	5.00E-05	4.69E-05	6.66E-05	6.36E-05	6.66E-05	5.00E-05	6.21E-05	4.54E-05	6.21E-05	6.36E-05	0.00006663	5.30E-05	6.51E-05	6.66E-05	5.75E-05	4.24E-05	6.21E-05	5.75E-05	4.69E-05	5.30E-05	5.00E-05	3.94E-05	0.000043914	3.63E-05
7120	0.002	5.80E-05	4.11E-05	4.27E-05	3.35E-05	0.000039608	4.72E-05	9.76E-05	0.002879513	0.014555834	0.000100636	0.125532591	0.000430632	0.000501783	5.48E-05	9.76E-05	0.210814778	0.001827993	0.005712938	0.00015286	8.70E-05	5.49E-05	7.77E-05	9.30E-05	0.000135753	0.000109816	0.00029653	7.93E-05	4.27E-05	0.000122072	5.64E-05	3.50E-05	4.88E-05	6.09E-05	0.013594461	0.00007468	0.000129643	4.88E-05	8.84E-05	5.48E-05	0.000102148	6.25E-05	8.69E-05	5.64E-05	5.48E-05	5.48E-05	4.11E-05	4.87E-05	4.27E-05	4.27E-05	4.27E-05	4.87E-05	5.48E-05	6.25E-05	9.15E-05	5.33E-05	6.40E-05	0.000047216	0.000044178	5.48E-05	5.03E-05	4.27E-05	3.50E-05	4.57E-05	5.64E-05	0.000039608	9.76E-05	4.42E-05	7.16E-05	5.79E-05	4.72E-05	2.89E-05	0.000157127	5.64E-05	8.08E-05	6.09E-05	5.48E-05	5.48E-05	5.48E-05	5.03E-05	6.70E-05	3.96E-05	0.000044178	2.89E-05	4.72E-05	5.64E-05	4.87E-05	5.48E-05	5.49E-05	5.64E-05	6.70E-05	5.79E-05	8.08E-05	6.55E-05	5.64E-05	4.11E-05	5.48E-05	0.000044178	5.03E-05	4.72E-05	0.000039608	3.50E-05	5.64E-05	5.03E-05	4.57E-05	5.03E-05	5.03E-05	6.55E-05	4.72E-05	0.000047227	4.87E-05	3.20E-05	5.94E-05	6.40E-05	6.09E-05	5.64E-05	5.79E-05	5.03E-05	4.88E-05	6.55E-05	5.94E-05	6.40E-05	7.01E-05	7.92E-05	4.11E-05	4.72E-05	4.87E-05	5.79E-05	4.27E-05	5.33E-05
7121	0.002	0.000060411	6.04E-05	4.68E-05	4.98E-05	4.22E-05	5.73E-05	0.000102617	0.002781972	0.014459753	0.000108684	0.122657475	0.000363916	0.000505908	5.88E-05	9.51E-05	0.231995572	0.001804782	0.005546271	0.000145212	0.000102718	5.74E-05	7.40E-05	7.55E-05	0.000114722	0.000135959	0.000266193	8.15E-05	4.98E-05	0.000145024	5.28E-05	4.52E-05	3.47E-05	4.98E-05	0.013948732	9.51E-05	0.000134368	5.28E-05	8.00E-05	5.58E-05	0.000101112	6.79E-05	6.79E-05	5.73E-05	5.88E-05	4.83E-05	4.37E-05	4.22E-05	4.83E-05	5.13E-05	4.98E-05	0.00003921	5.88E-05	3.77E-05	7.39E-05	3.62E-05	7.09E-05	5.73E-05	4.83E-05	5.58E-05	5.88E-05	5.58E-05	0.000054291	4.83E-05	4.98E-05	3.77E-05	7.24E-05	4.07E-05	6.94E-05	4.98E-05	5.43E-05	4.22E-05	0.000161619	6.03E-05	0.000111675	5.58E-05	5.43E-05	5.13E-05	4.52E-05	7.39E-05	6.03E-05	4.22E-05	0.000058815	5.28E-05	4.83E-05	3.47E-05	5.58E-05	6.34E-05	7.39E-05	5.13E-05	4.83E-05	0.000043734	4.98E-05	4.83E-05	6.33E-05	5.43E-05	6.03E-05	5.13E-05	2.41E-05	5.88E-05	4.37E-05	2.71E-05	4.98E-05	4.83E-05	4.07E-05	6.18E-05	4.52E-05	4.37E-05	4.98E-05	5.28E-05	6.18E-05	4.07E-05	5.13E-05	5.73E-05	4.98E-05	6.64E-05	6.33E-05	0.00003921	0.000058815	0.000037704	4.37E-05	5.88E-05	4.52E-05	4.67E-05	5.13E-05	4.52E-05	4.83E-05	0.000043734	5.13E-05	5.28E-05
7122	0.002	6.41E-05	4.32E-05	0.00005209	0.000032729	0.000040165	3.27E-05	9.23E-05	0.002738107	0.014167111	0.000117691	0.120374205	0.000402571	0.000512418	6.25E-05	8.49E-05	0.197286683	0.001818851	0.005478739	0.000149291	9.09E-05	7.30E-05	9.53E-05	6.85E-05	0.00012215	0.00012811	0.000310621	7.29E-05	4.17E-05	0.000163909	7.00E-05	5.21E-05	2.98E-05	4.76E-05	0.013117994	0.000102751	0.000134028	5.06E-05	7.14E-05	5.65E-05	0.000119113	0.00004909	5.95E-05	5.95E-05	4.46E-05	0.00004909	4.31E-05	5.06E-05	0.000040165	0.000059508	5.36E-05	3.87E-05	0.000065465	4.46E-05	9.08E-05	6.10E-05	5.95E-05	3.57E-05	4.91E-05	3.57E-05	5.36E-05	5.06E-05	4.61E-05	5.36E-05	0.00007886	5.06E-05	4.76E-05	4.17E-05	5.36E-05	0.00005207	5.50E-05	6.25E-05	0.000129592	5.95E-05	8.63E-05	0.00004909	5.50E-05	4.46E-05	6.25E-05	0.00004909	0.000075896	3.87E-05	5.65E-05	5.36E-05	4.46E-05	6.70E-05	4.61E-05	4.61E-05	7.59E-05	4.31E-05	5.50E-05	4.02E-05	4.76E-05	5.65E-05	7.14E-05	4.46E-05	4.02E-05	5.36E-05	3.72E-05	5.06E-05	3.27E-05	6.25E-05	6.10E-05	5.80E-05	4.61E-05	5.21E-05	5.95E-05	5.36E-05	4.76E-05	3.87E-05	6.40E-05	5.80E-05	4.76E-05	5.36E-05	4.61E-05	5.21E-05	4.91E-05	6.10E-05	0.00004909	6.55E-05	5.21E-05	5.21E-05	6.40E-05	0.000060991	3.87E-05	6.10E-05	4.17E-05	4.17E-05	0.000038675	6.99E-05
7123	0.002	7.55E-05	4.22E-05	2.56E-05	3.92E-05	0.000037694	5.43E-05	9.96E-05	0.002644891	0.014455932	0.000117741	0.123230589	0.000401878	0.000490393	5.43E-05	8.61E-05	0.243054199	0.001829542	0.005721551	0.00014369	0.000095138	6.34E-05	8.15E-05	0.000101144	0.000105618	0.000113225	0.000333027	8.91E-05	3.47E-05	0.000137452	5.13E-05	5.43E-05	4.67E-05	0.000031663	0.013654269	9.36E-05	0.000150982	7.09E-05	8.30E-05	3.62E-05	0.000117721	5.28E-05	6.18E-05	5.13E-05	5.43E-05	4.37E-05	4.82E-05	0.000037694	4.37E-05	4.22E-05	0.000034674	4.82E-05	5.28E-05	7.69E-05	0.000104111	5.28E-05	5.73E-05	4.52E-05	6.03E-05	4.98E-05	0.000060315	2.41E-05	6.18E-05	6.18E-05	0.000049756	0.000049756	6.18E-05	4.82E-05	5.43E-05	4.98E-05	6.18E-05	3.92E-05	0.000147979	0.000049756	9.81E-05	5.13E-05	4.67E-05	3.32E-05	6.18E-05	4.67E-05	5.58E-05	3.62E-05	0.000049756	3.92E-05	5.43E-05	4.98E-05	4.52E-05	4.98E-05	6.03E-05	5.13E-05	4.67E-05	6.78E-05	5.58E-05	3.92E-05	4.82E-05	5.13E-05	5.28E-05	5.28E-05	4.07E-05	4.67E-05	0.000043725	0.000040705	5.43E-05	4.83E-05	6.18E-05	5.73E-05	5.28E-05	5.58E-05	6.94E-05	5.73E-05	5.13E-05	5.13E-05	4.22E-05	4.52E-05	5.43E-05	4.52E-05	0.000072377	0.000043725	6.18E-05	7.24E-05	5.13E-05	4.07E-05	6.48E-05	5.28E-05	4.22E-05	4.82E-05	0.000043725	3.92E-05	5.88E-05	3.62E-05
7124	0.002	5.81E-05	4.32E-05	0.000049131	4.32E-05	4.47E-05	4.77E-05	7.75E-05	0.002724951	0.014128799	0.000102838	0.122150572	0.000345695	0.000511332	5.51E-05	9.54E-05	0.195409472	0.001789451	0.005597427	0.000116474	7.15E-05	6.41E-05	8.64E-05	8.79E-05	0.000120733	0.000135745	0.000294316	7.00E-05	4.76E-05	0.000108799	6.25E-05	0.000050633	4.32E-05	4.02E-05	0.01318988	9.39E-05	0.000132689	4.62E-05	8.04E-05	7.59E-05	9.83E-05	5.51E-05	7.45E-05	3.87E-05	0.000055086	4.32E-05	5.21E-05	4.47E-05	5.51E-05	3.72E-05	3.87E-05	4.17E-05	0.000055086	4.91E-05	8.94E-05	6.10E-05	0.000053597	4.76E-05	4.47E-05	5.21E-05	6.25E-05	5.06E-05	4.17E-05	5.66E-05	0.000049131	0.000040196	5.66E-05	4.76E-05	7.30E-05	0.000055086	0.000050624	5.81E-05	0.000150566	7.90E-05	7.44E-05	0.000055086	6.10E-05	4.17E-05	7.15E-05	4.91E-05	6.25E-05	3.42E-05	2.98E-05	5.06E-05	5.21E-05	0.000046151	5.36E-05	5.36E-05	7.60E-05	4.47E-05	4.91E-05	5.21E-05	6.40E-05	4.76E-05	4.76E-05	5.21E-05	5.21E-05	0.000040196	4.17E-05	5.81E-05	5.51E-05	5.06E-05	5.36E-05	4.91E-05	4.02E-05	5.96E-05	4.17E-05	4.02E-05	6.10E-05	5.95E-05	5.95E-05	4.76E-05	4.32E-05	5.36E-05	5.21E-05	5.36E-05	5.36E-05	4.17E-05	0.000040196	0.000040196	4.91E-05	4.17E-05	6.55E-05	3.87E-05	6.25E-05	5.06E-05	0.000046151	4.47E-05	7.44E-05	4.62E-05
7125
7126
7127
7128
7129
7130
7131
7132
7133
7134
7135
7136
7137
7138
7139
7140
7141
7142
7143
7144
7145
7146
7147
7148
7149
7150
7151
7152
7153
7154
7155
7156
7157
7158
7159
7160
7161
7162
7163
7164
7165
7166
7167
7168
7169
7170
7171
7172
7173
7174
7175
7176
7177
7178
7179
7180
7181
7182
7183
7184
7185
7186
7187
7188
7189
7190
7191
7192
7193
7194
7195
7196
7197
7198
7199
7200
7201
7202
7203
7204
7205
7206
7207
7208
7209
7210
7211
7212
7213
7214
7215
7216
7217
7218
7219
7220
7221
7222
7223
7224
7225
7226
7227
7228
7229
7230
7231
7232
7233
7234
7235
7236
7237
7238
7239
7240
7241
7242
7243
7244
7245
7246
7247
7248
7249
7250
7251
7252
7253
7254
7255
7256
7257
7258
7259
7260
7261
7262
7263
7264
7265
7266
7267
7268
7269
7270
7271
7272
7273
7274
7275
7276
7277
7278
7279
7280
7281
7282
7283
7284
7285
7286
7287
7288
7289
7290
7291
7292
7293
7294
7295
7296
7297
7298
7299
7300
7301
7302
7303
7304
7305
7306
7307
7308
7309
7310
7311
7312
7313
7314
7315
7316
7317
7318
7319
7320
7321
7322
7323
7324
7325
7326
7327
7328
7329
7330
7331
7332
7333
7334
7335
7336
7337
7338
7339
7340
7341
7342
7343
7344
7345
7346
7347
7348
7349
7350
7351
7352
7353
7354
7355
7356
7357
7358
7359
7360
7361
7362
7363
7364
7365
7366
7367
7368
7369
7370
7371
7372
7373
7374
7375
7376
7377
7378
7379
7380
7381
7382
7383
7384
7385
7386
7387
7388
7389
7390
7391
7392
7393
7394
7395
7396
7397
7398
7399
7400
7401
7402
7403
7404
7405
7406
7407
7408
7409
7410
7411
7412
7413
7414
7415
7416
7417
7418
7419
7420
7421
7422
7423
7424
7425
7426
7427
7428
7429
7430
7431
7432
7433
7434
7435
7436
7437
7438
7439
7440
7441
7442
7443
7444
7445
7446
7447
7448
7449
7450
7451
7452
7453
7454
7455
7456
7457
7458
7459
7460
7461
7462
7463
7464
7465
7466
7467
7468
7469
7470
7471
7472
7473
7474
7475
7476
7477
7478
7479
7480
7481
7482
7483
7484
7485
7486
7487
7488
7489
7490
7491
7492
7493
7494
7495
7496
7497
7498
7499
7500
7501
7502
7503
7504
7505
7506
7507
7508
7509
7510
7511
7512
7513
7514
7515
7516
7517
7518
7519
7520
7521
7522
7523
7524
7525
7526
7527
7528
7529
7530
7531
7532
7533
7534
7535
7536
7537
7538
7539
7540
7541
7542
7543
7544
7545
7546
7547
7548
7549
7550
7551
7552
7553
7554
7555
7556
7557
7558
7559
7560
7561
7562
7563
7564
7565
7566
7567
7568
7569
7570
7571
7572
7573
7574
7575
7576
7577
7578
7579
7580
7581
7582
7583
7584
7585
7586
7587
7588
7589
7590
7591
7592
7593
7594
7595
7596
7597
7598
7599
7600
7601
7602
7603
7604
7605
7606
7607
7608
7609
7610
7611
7612
7613
7614
7615
7616
7617
7618
7619
7620
7621
7622
7623
7624
7625
7626
7627
7628
7629
7630
7631
7632
7633
7634
7635
7636
7637
7638
7639
7640
7641
7642
7643
7644
7645
7646
7647
7648
7649
7650
7651
7652
7653
7654
7655
7656
7657
7658
7659
7660
7661
7662
7663
7664
7665
7666
7667
7668
7669
7670
7671
7672
7673
7674
7675
7676
7677
7678
7679
7680
7681
7682
7683
7684
7685
7686
7687
7688
7689
7690
7691
7692
7693
7694
7695
7696
7697
7698
7699
7700
7701
7702
7703
7704
7705
7706
7707
7708
7709
7710
7711
7712
7713
7714
7715
7716
7717
7718
7719
7720
7721
7722
7723
7724
7725
7726
7727
7728
7729
7730
7731
7732
7733
7734
7735
7736
7737
7738
7739
7740
7741
7742
7743
7744
7745
7746
7747
7748
7749
7750
7751
7752
7753
7754
7755
7756
7757
7758
7759
7760
7761
7762
7763
7764
7765
7766
7767
7768
7769
7770
7771
7772
7773
7774
7775
7776
7777
7778
7779
7780
7781
7782
7783
7784
7785
7786
7787
7788
7789
7790
7791
7792
7793
7794
7795
7796
7797
7798
7799
7800
7801
7802
7803
7804
7805
7806
7807
7808
7809
7810
7811
7812
7813
7814
7815
7816
7817
7818
7819
7820
7821
7822
7823
7824
7825
7826
7827
7828
7829
7830
7831
7832
7833
7834
7835
7836
7837
7838
7839
7840
7841
7842
7843
7844
7845
7846
7847
7848
7849
7850
7851
7852
7853
7854
7855
7856
7857
7858
7859
7860
7861
7862
7863
7864
7865
7866
7867
7868
7869
7870
7871
7872
7873
7874
7875
7876
7877
7878
7879
7880
7881
7882
7883
7884
7885
7886
7887
7888
7889
7890
7891
7892
7893
7894
7895
7896
7897
7898
7899
7900
7901
7902
7903
7904
7905
7906
7907
7908
7909
7910
7911
7912
7913
7914
7915
7916
7917
7918
7919
7920
7921
7922
7923
7924
7925
7926
7927
7928
7929
7930
7931
7932
7933
7934
7935
7936
7937
7938
7939
7940
7941
7942
7943
7944
7945
7946
7947
7948
7949
7950
7951
7952
7953
7954
7955
7956
7957
7958
7959
7960
7961
7962
7963
7964
7965
7966
7967
7968
7969
7970
7971
7972
7973
7974
7975
7976
7977
7978
7979
7980
7981
7982
7983
7984
7985
7986
7987
7988
7989
7990
7991
7992
7993
7994
7995
7996
7997
7998
7999
8000
8001
8002
8003
8004
8005
8006
8007
8008
8009
8010
8011
8012
8013
8014
8015
8016
8017
8018
8019
8020
8021
8022
8023
8024
8025
8026
8027
8028
8029
8030
8031
8032
8033
8034
8035
8036
8037
8038
8039
8040
8041
8042
8043
8044
8045
8046
8047
8048
8049
8050
8051
8052
8053
8054
8055
8056
8057
8058
8059
8060
8061
8062
8063
8064
8065
8066
8067
8068
8069
8070
8071
8072
8073
8074
8075
8076
8077
8078
8079
8080
8081
8082
8083
8084
8085
8086
8087
8088
8089
8090
8091
8092
8093
8094
8095
8096
8097
8098
8099
8100
8101
8102
8103
8104
8105
8106
8107
8108
8109
8110
8111
8112
8113
8114
8115
8116
8117
8118
8119
8120
8121
8122
8123
8124
8125
8126
8127
8128
8129
8130
8131
8132
8133
8134
8135
8136
8137
8138
8139
8140
8141
8142
8143
8144
8145
8146
8147
8148
8149
8150
8151
8152
8153
8154
8155
8156
8157
8158
8159
8160
8161
8162
8163
8164
8165
8166
8167
8168
8169
8170
8171
8172
8173
8174
8175
8176
8177
8178
8179
8180
8181
8182
8183
8184
8185
8186
8187
8188
8189
8190
8191
8192
8193
8194
8195
8196
8197
8198
8199
8200
8201
8202
8203
8204
8205
8206
8207
8208
8209
8210
8211
8212
8213
8214
8215
8216
8217
8218
8219
8220
8221
8222
8223
8224
8225
8226
8227
8228
8229
8230
8231
8232
8233
8234
8235
8236
8237
8238
8239
8240
8241
8242
8243
8244
8245
8246
8247
8248
8249
8250
8251
8252
8253
8254
8255
8256
8257
8258
8259
8260
8261
8262
8263
8264
8265
8266
8267
8268
8269
8270
8271
8272
8273
8274
8275
8276
8277
8278
8279
8280
8281
8282
8283
8284
8285
8286
8287
8288
8289
8290
8291
8292
8293
8294
8295
8296
8297
8298
8299
8300
8301
8302
8303
8304
8305
8306
8307
8308
8309
8310
8311
8312
8313
8314
8315
8316
8317
8318
8319
8320
8321
8322
8323
8324
8325
8326
8327
8328
8329
8330
8331
8332
8333
8334
8335
8336
8337
8338
8339
8340
8341
8342
8343
8344
8345
8346
8347
8348
8349
8350
8351
8352
8353
8354
8355
8356
8357
8358
8359
8360
8361
8362
8363
8364
8365
8366
8367
8368
8369
8370
8371
8372
8373
8374
8375
8376
8377
8378
8379
8380
8381
8382
8383
8384
8385
8386
8387
8388
8389
8390
8391
8392
8393
8394
8395
8396
8397
8398
8399
8400
8401
8402
8403
8404
8405
8406
8407
8408
8409
8410
8411
8412
8413
8414
8415
8416
8417
8418
8419
8420
8421
8422
8423
8424
8425
8426
8427
8428
8429
8430
8431
8432
8433
8434
8435
8436
8437
8438
8439
8440
8441
8442
8443
8444
8445
8446
8447
8448
8449
8450
8451
8452
8453
8454
8455
8456
8457
8458
8459
8460
8461
8462
8463
8464
8465
8466
8467
8468
8469
8470
8471
8472
8473
8474
8475
8476
8477
8478
8479
8480
8481
8482
8483
8484
8485
8486
8487
8488
8489
8490
8491
8492
8493
8494
8495
8496
8497
8498
8499
8500
8501
8502
8503
8504
8505
8506
8507
8508
8509
8510
8511
8512
8513
8514
8515
8516
8517
8518
8519
8520
8521
8522
8523
8524
8525
8526
8527
8528
8529
8530
8531
8532
8533
8534
8535
8536
8537
8538
8539
8540
8541
8542
8543
8544
8545
8546
8547
8548
8549
8550
8551
8552
8553
8554
8555
8556
8557
8558
8559
8560
8561
8562
8563
8564
8565
8566
8567
8568
8569
8570
8571
8572
8573
8574
8575
8576
8577
8578
8579
8580
8581
8582
8583
8584
8585
8586
8587
8588
8589
8590
8591
8592
8593
8594
8595
8596
8597
8598
8599
8600
8601
8602
8603
8604
8605
8606
8607
8608
8609
8610
8611
8612
8613
8614
8615
8616
8617
8618
8619
8620
8621
8622
8623
8624
8625
8626
8627
8628
8629
8630
8631
8632
8633
8634
8635
8636
8637
8638
8639
8640
8641
8642
8643
8644
8645
8646
8647
8648
8649
8650
8651
8652
8653
8654
8655
8656
8657
8658
8659
8660
8661
8662
8663
8664
8665
8666
8667
8668
8669
8670
8671
8672
8673
8674
8675
8676
8677
8678
8679
8680
8681
8682
8683
8684
8685
8686
8687
8688
8689
8690
8691
8692
8693
8694
8695
8696
8697
8698
8699
8700
8701
8702
8703
8704
8705
8706
8707
8708
8709
8710
8711
8712
8713
8714
8715
8716
8717
8718
8719
8720
8721
8722
8723
8724
8725
8726
8727
8728
8729
8730
8731
8732
8733
8734
8735
8736
8737
8738
8739
8740
8741
8742
8743
8744
8745
8746
8747
8748
8749
8750
8751
8752
8753
8754
8755
8756
8757
8758
8759
8760
8761
8762
8763
8764
8765
8766
8767
8768
8769
8770
8771
8772
8773
8774
8775
8776
8777
8778
8779
8780
8781
8782
8783
8784
8785
8786
8787
8788
8789
8790
8791
8792
8793
8794
8795
8796
8797
8798
8799
8800
8801
8802
8803
8804
8805
8806
8807
8808
8809
8810
8811
8812
8813
8814
8815
8816
8817
8818
8819
8820
8821
8822
8823
8824
8825
8826
8827
8828
8829
8830
8831
8832
8833
8834
8835
8836
8837
8838
8839
8840
8841
8842
8843
8844
8845
8846
8847
8848
8849
8850
8851
8852
8853
8854
8855
8856
8857
8858
8859
8860
8861
8862
8863
8864
8865
8866
8867
8868
8869
8870
8871
8872
8873
8874
8875
8876
8877
8878
8879
8880
8881
8882
8883
8884
8885
8886
8887
8888
8889
8890
8891
8892
8893
8894
8895
8896
8897
8898
8899
8900
8901
8902
8903
8904
8905
8906
8907
8908
8909
8910
8911
8912
8913
8914
8915
8916
8917
8918
8919
8920
8921
8922
8923
8924
8925
8926
8927
8928
8929
8930
8931
8932
8933
8934
8935
8936
8937
8938
8939
8940
8941
8942
8943
8944
8945
8946
8947
8948
8949
8950
8951
8952
8953
8954
8955
8956
8957
8958
8959
8960
8961
8962
8963
8964
8965
8966
8967
8968
8969
8970
8971
8972
8973
8974
8975
8976
8977
8978
8979
8980
8981
8982
8983
8984
8985
8986
8987
8988
8989
8990
8991
8992
8993
8994
8995
8996
8997
8998
8999
9000
9001
9002
9003
9004
9005
9006
9007
9008
9009
9010
9011
9012
9013
9014
9015
9016
9017
9018
9019
9020
9021
9022
9023
9024
9025
9026
9027
9028
9029
9030
9031
9032
9033
9034
9035
9036
9037
9038
9039
9040
9041
9042
9043
9044
9045
9046
9047
9048
9049
9050
9051
9052
9053
9054
9055
9056
9057
9058
9059
9060
9061
9062
9063
9064
9065
9066
9067
9068
9069
9070
9071
9072
9073
9074
9075
9076
9077
9078
9079
9080
9081
9082
9083
9084
9085
9086
9087
9088
9089
9090
9091
9092
9093
9094
9095
9096
9097
9098
9099
9100
9101
9102
9103
9104
9105
9106
9107
9108
9109
9110
9111
9112
9113
9114
9115
9116
9117
9118
9119
9120
9121
9122
9123
9124
9125
9126
9127
9128
9129
9130
9131
9132
9133
9134
9135
9136
9137
9138
9139
9140
9141
9142
9143
9144
9145
9146
9147
9148
9149
9150
9151
9152
9153
9154
9155
9156
9157
9158
9159
9160
9161
9162
9163
9164
9165
9166
9167
9168
9169
9170
9171
9172
9173
9174
9175
9176
9177
9178
9179
9180
9181
9182
9183
9184
9185
9186
9187
9188
9189
9190
9191
9192
9193
9194
9195
9196
9197
9198
9199
9200
9201
9202
9203
9204
9205
9206
9207
9208
9209
9210
9211
9212
9213
9214
9215
9216
9217
9218
9219
9220
9221
9222
9223
9224
9225
9226
9227
9228
9229
9230
9231
9232
9233
9234
9235
9236
9237
9238
9239
9240
9241
9242
9243
9244
9245
9246
9247
9248
9249
9250
9251
9252
9253
9254
9255
9256
9257
9258
9259
9260
9261
9262
9263
9264
9265
9266
9267
9268
9269
9270
9271
9272
9273
9274
9275
9276
9277
9278
9279
9280
9281
9282
9283
9284
9285
9286
9287
9288
9289
9290
9291
9292
9293
9294
9295
9296
9297
9298
9299
9300
9301
9302
9303
9304
9305
9306
9307
9308
9309
9310
9311
9312
9313
9314
9315
9316
9317
9318
9319
9320
9321
9322
9323
9324
9325
9326
9327
9328
9329
9330
9331
9332
9333
9334
9335
9336
9337
9338
9339
9340
9341
9342
9343
9344
9345
9346
9347
9348
9349
9350
9351
9352
9353
9354
9355
9356
9357
9358
9359
9360
9361
9362
9363
9364
9365
9366
9367
9368
9369
9370
9371
9372
9373
9374
9375
9376
9377
9378
9379
9380
9381
9382
9383
9384
9385
9386
9387
9388
9389
9390
9391
9392
9393
9394
9395
9396
9397
9398
9399
9400
9401
9402
9403
9404
9405
9406
9407
9408
9409
9410
9411
9412
9413
9414
9415
9416
9417
9418
9419
9420
9421
9422
9423
9424
9425
9426
9427
9428
9429
9430
9431
9432
9433
9434
9435
9436
9437
9438
9439
9440
9441
9442
9443
9444
9445
9446
9447
9448
9449
9450
9451
9452
9453
9454
9455
9456
9457
9458
9459
9460
9461
9462
9463
9464
9465
9466
9467
9468
9469
9470
9471
9472
9473
9474
9475
9476
9477
9478
9479
9480
9481
9482
9483
9484
9485
9486
9487
9488
9489
9490
9491
9492
9493
9494
9495
9496
9497
9498
9499
9500
9501
9502
9503
9504
9505
9506
9507
9508
9509
9510
9511
9512
9513
9514
9515
9516
9517
9518
9519
9520
9521
9522
9523
9524
9525
9526
9527
9528
9529
9530
9531
9532
9533
9534
9535
9536
9537
9538
9539
9540
9541
9542
9543
9544
9545
9546
9547
9548
9549
9550
9551
9552
9553
9554
9555
9556
9557
9558
9559
9560
9561
9562
9563
9564
9565
9566
9567
9568
9569
9570
9571
9572
9573
9574
9575
9576
9577
9578
9579
9580
9581
9582
9583
9584
9585
9586
9587
9588
9589
9590
9591
9592
9593
9594
9595
9596
9597
9598
9599
9600
9601
9602
9603
9604
9605
9606
9607
9608
9609
9610
9611
9612
9613
9614
9615
9616
9617
9618
9619
9620
9621
9622
9623
9624
9625
9626
9627
9628
9629
9630
9631
9632
9633
9634
9635
9636
9637
9638
9639
9640
9641
9642
9643
9644
9645
9646
9647
9648
9649
9650
9651
9652
9653
9654
9655
9656
9657
9658
9659
9660
9661
9662
9663
9664
9665
9666
9667
9668
9669
9670
9671
9672
9673
9674
9675
9676
9677
9678
9679
9680
9681
9682
9683
9684
9685
9686
9687
9688
9689
9690
9691
9692
9693
9694
9695
9696
9697
9698
9699
9700
9701
9702
9703
9704
9705
9706
9707
9708
9709
9710
9711
9712
9713
9714
9715
9716
9717
9718
9719
9720
9721
9722
9723
9724
9725
9726
9727
9728
9729
9730
9731
9732
9733
9734
9735
9736
9737
9738
9739
9740
9741
9742
9743
9744
9745
9746
9747
9748
9749
9750
9751
9752
9753
9754
9755
9756
9757
9758
9759
9760
9761
9762
9763
9764
9765
9766
9767
9768
9769
9770
9771
9772
9773
9774
9775
9776
9777
9778
9779
9780
9781
9782
9783
9784
9785
9786
9787
9788
9789
9790
9791
9792
9793
9794
9795
9796
9797
9798
9799
9800
9801
9802
9803
9804
9805
9806
9807
9808
9809
9810
9811
9812
9813
9814
9815
9816
9817
9818
9819
9820
9821
9822
9823
9824
9825
9826
9827
9828
9829
9830
9831
9832
9833
9834
9835
9836
9837
9838
9839
9840
9841
9842
9843
9844
9845
9846
9847
9848
9849
9850
9851
9852
9853
9854
9855
9856
9857
9858
9859
9860
9861
9862
9863
9864
9865
9866
9867
9868
9869
9870
9871
9872
9873
9874
9875
9876
9877
9878
9879
9880
9881
9882
9883
9884
9885
9886
9887
9888
9889
9890
9891
9892
9893
9894
9895
9896
9897
9898
9899
9900
9901
9902
9903
9904
9905
9906
9907
9908
9909
9910
9911
9912
9913
9914
9915
9916
9917
9918
9919
9920
9921
9922
9923
9924
9925
9926
9927
9928
9929
9930
9931
9932
9933
9934
9935
9936
9937
9938
9939
9940
9941
9942
9943
9944
9945
9946
9947
9948
9949
9950
9951
9952
9953
9954
9955
9956
9957
9958
9959
9960
9961
9962
9963
9964
9965
9966
9967
9968
9969
9970
9971
9972
9973
9974
9975
9976
9977
9978
9979
9980
9981
9982
9983
9984
9985
9986
9987
9988
9989
9990
9991
9992
9993
9994
9995
9996
9997
9998
9999
10000
10001
10002
10003
10004
10005
10006
10007
10008
10009
10010
10011
10012
10013
10014
10015
10016
10017
10018
10019
10020
10021
10022
10023
10024
10025
10026
10027
10028
10029
10030
10031
10032
10033
10034
10035
10036
10037
10038
10039
10040
10041
10042
10043
10044
10045
10046
10047
10048
10049
10050
10051
10052
10053
10054
10055
10056
10057
10058
10059
10060
10061
10062
10063
10064
10065
10066
10067
10068
10069
10070
10071
10072
10073
10074
10075
10076
10077
10078
10079
10080
10081
10082
10083
10084
10085
10086
10087
10088
10089
10090
10091
10092
10093
10094
10095
10096
10097
10098
10099
10100
10101
10102
10103
10104
10105
10106
10107
10108
10109
10110
10111
10112
10113
10114
10115
10116
10117
10118
10119
10120
10121
10122
10123
10124
10125
10126
10127
10128
10129
10130
10131
10132
10133
10134
10135
10136
10137
10138
10139
10140
10141
10142
10143
10144
10145
10146
10147
10148
10149
10150
10151
10152
10153
10154
10155
10156
10157
10158
10159
10160
10161
10162
10163
10164
10165
10166
10167
10168
10169
10170
10171
10172
10173
10174
10175
10176
10177
10178
10179
10180
10181
10182
10183
10184
10185
10186
10187
10188
10189
10190
10191
10192
10193
10194
10195
10196
10197
10198
10199
10200
10201
10202
10203
10204
10205
10206
10207
10208
10209
10210
10211
10212
10213
10214
10215
10216
10217
10218
10219
10220
10221
10222
10223
10224
10225
10226
10227
10228
10229
10230
10231
10232
10233
10234
10235
10236
10237
10238
10239
10240
10241	0.002	0.000111731	6.92E-05	6.47E-05	6.69E-05	4.91E-05	4.46E-05	0.000151794	0.004009536	0.021167271	0.000116067	0.175497177	0.000527209	0.000696385	8.70E-05	0.000127372	0.311627311	0.002526973	0.008389398	0.00014992	0.000113952	6.70E-05	0.000129491	0.000136204	0.000140637	0.000149614	0.000429981	0.000118318	7.59E-05	0.000201089	9.59E-05	6.69E-05	8.25E-05	8.93E-05	0.019840536	0.000109382	0.00018985	9.37E-05	0.00012275	0.000116043	0.000149575	6.02E-05	8.70E-05	7.14E-05	8.03E-05	6.69E-05	8.48E-05	6.25E-05	6.92E-05	6.25E-05	7.81E-05	5.58E-05	0.000104875	6.25E-05	0.000124984	7.14E-05	6.47E-05	6.25E-05	8.70E-05	7.36E-05	9.59E-05	7.59E-05	6.69E-05	8.70E-05	9.60E-05	5.80E-05	9.59E-05	7.81E-05	0.000118267	8.03E-05	5.80E-05	6.92E-05	0.000167447	0.000084779	0.000120515	8.03E-05	6.92E-05	6.47E-05	8.03E-05	8.70E-05	0.000136226	4.91E-05	7.14E-05	7.36E-05	8.92E-05	5.80E-05	5.35E-05	8.03E-05	9.59E-05	8.03E-05	6.69E-05	8.48E-05	8.03E-05	8.03E-05	6.92E-05	0.000100396	8.70E-05	6.69E-05	6.92E-05	5.13E-05	8.25E-05	7.59E-05	6.47E-05	6.47E-05	8.25E-05	5.80E-05	7.81E-05	7.59E-05	0.000104861	8.03E-05	0.000109326	6.02E-05	7.59E-05	7.14E-05	8.03E-05	6.02E-05	7.59E-05	0.000093703	9.15E-05	7.36E-05	9.59E-05	8.03E-05	6.69E-05	6.69E-05	0.000102647	8.70E-05	0.00011826	6.02E-05	7.14E-05	6.69E-05
10242	0.002	0.000101467	5.30E-05	8.98E-05	5.30E-05	5.53E-05	8.29E-05	0.000166001	0.004095862	0.02171016	0.000184509	0.180702834	0.000565153	0.000746751	0.000092212	0.000145328	0.313614459	0.002546528	0.008190528	0.000226453	0.000129183	5.76E-05	0.000173004	0.000140649	0.000131377	0.000191474	0.000446082	8.99E-05	6.91E-05	0.00017523	0.000092147	8.76E-05	0.000106023	7.60E-05	0.020397191	6.91E-05	0.000209848	8.75E-05	0.000138278	0.000082926	0.000166006	8.52E-05	0.000133674	0.000073709	0.000064492	6.68E-05	8.29E-05	0.00009905	0.000073709	6.45E-05	8.98E-05	7.60E-05	9.67E-05	6.22E-05	0.000122116	6.68E-05	8.06E-05	6.45E-05	6.22E-05	8.06E-05	0.000089833	7.60E-05	8.75E-05	8.06E-05	6.45E-05	5.99E-05	0.000115177	7.83E-05	0.000122133	6.91E-05	7.14E-05	7.60E-05	0.000184421	0.000110653	0.000122112	8.06E-05	7.60E-05	7.60E-05	9.91E-05	6.91E-05	0.000110567	8.98E-05	9.44E-05	7.60E-05	7.83E-05	7.60E-05	7.60E-05	0.000108266	0.000122087	6.22E-05	0.000101374	7.83E-05	8.75E-05	8.29E-05	7.60E-05	5.53E-05	7.37E-05	9.44E-05	7.60E-05	9.45E-05	8.98E-05	7.83E-05	6.45E-05	7.83E-05	5.07E-05	7.60E-05	7.60E-05	0.000105956	9.67E-05	9.21E-05	6.68E-05	9.68E-05	0.000108264	7.14E-05	8.75E-05	7.60E-05	7.14E-05	6.22E-05	9.44E-05	0.00010135	0.000110591	6.45E-05	8.29E-05	9.44E-05	7.14E-05	0.00010135	8.75E-05	5.30E-05	7.83E-05	7.60E-05
10243	0.002	9.34E-05	7.92E-05	6.29E-05	6.99E-05	6.29E-05	6.99E-05	0.000130595	0.004173539	0.02193174	0.000165631	0.182137632	0.000658475	0.000767396	9.09E-05	0.000163355	0.301696177	0.002785949	0.008570248	0.000196301	0.000137712	0.000119024	0.000144594	0.000142282	0.00017723	0.000226451	0.000517301	0.000118914	6.53E-05	0.000189031	0.000102539	6.52E-05	8.86E-05	0.000086222	0.021148141	0.000135292	0.000228645	9.56E-05	0.00011888	7.69E-05	0.00016792	0.000104886	0.000114246	6.76E-05	8.16E-05	6.06E-05	8.62E-05	7.46E-05	8.86E-05	0.000067583	6.99E-05	7.92E-05	0.000107195	0.000081562	0.000104897	6.06E-05	7.22E-05	7.22E-05	0.000055928	6.52E-05	0.000107203	6.99E-05	7.46E-05	5.59E-05	0.000086222	5.36E-05	5.83E-05	7.69E-05	0.000125915	6.06E-05	7.69E-05	7.46E-05	0.000174934	0.000081562	0.000114194	7.46E-05	9.55E-05	6.76E-05	6.29E-05	9.56E-05	0.000109544	8.86E-05	5.83E-05	6.06E-05	6.76E-05	6.06E-05	0.000104872	6.29E-05	0.000086222	6.52E-05	0.000100204	0.000083892	0.000132899	0.000107199	0.000114204	8.16E-05	6.99E-05	6.29E-05	9.09E-05	6.76E-05	0.000102535	7.69E-05	5.59E-05	7.69E-05	0.000083892	9.09E-05	9.79E-05	9.09E-05	9.09E-05	6.29E-05	9.32E-05	0.000100204	7.46E-05	6.29E-05	7.46E-05	7.22E-05	6.52E-05	6.52E-05	0.000107199	6.99E-05	7.69E-05	4.66E-05	7.92E-05	6.52E-05	0.000097878	6.99E-05	9.09E-05	7.46E-05	0.000104865	0.000100204
10244	0.002	0.000124344	8.60E-05	6.92E-05	6.69E-05	0.000066856	8.84E-05	0.000143346	0.004213465	0.022592078	0.000210376	0.185249605	0.000638816	0.000737871	8.12E-05	0.000153056	0.31606831	0.002755682	0.008583078	0.000210725	0.000165	8.12E-05	0.000157739	9.32E-05	0.000188781	0.000196067	0.000476897	9.31E-05	7.88E-05	0.000179235	8.84E-05	0.000088345	4.54E-05	7.16E-05	0.021179745	0.000143356	0.000267893	7.64E-05	0.000150505	0.000081182	0.000167277	9.31E-05	0.000109844	6.69E-05	6.92E-05	7.16E-05	7.88E-05	7.88E-05	6.92E-05	6.92E-05	0.000093116	7.40E-05	9.79E-05	7.16E-05	0.000124209	7.16E-05	8.12E-05	8.12E-05	4.54E-05	0.00010029	0.000114643	8.36E-05	0.00007879	7.16E-05	0.000112224	6.45E-05	5.97E-05	8.60E-05	0.000133756	6.92E-05	9.55E-05	5.97E-05	0.000207946	0.000105061	0.000105053	0.000064461	7.40E-05	9.79E-05	9.55E-05	8.12E-05	0.000105057	8.83E-05	8.36E-05	6.45E-05	6.92E-05	8.36E-05	8.12E-05	0.000100282	9.79E-05	6.21E-05	0.00007879	5.97E-05	0.000119397	9.55E-05	6.92E-05	8.12E-05	9.79E-05	7.16E-05	9.55E-05	7.40E-05	8.12E-05	8.36E-05	9.31E-05	0.000119391	8.83E-05	8.83E-05	0.000093116	7.40E-05	5.97E-05	6.21E-05	9.79E-05	6.69E-05	7.64E-05	6.21E-05	8.12E-05	7.16E-05	6.92E-05	7.64E-05	0.000105053	8.12E-05	8.83E-05	0.000102666	8.83E-05	8.12E-05	8.83E-05	8.59E-05	9.55E-05	6.92E-05	8.83E-05	5.97E-05
10245	0.002	0.000117899	0.000084825	7.07E-05	4.71E-05	6.36E-05	7.06E-05	0.000148435	0.004045923	0.022725958	0.000165007	0.1850925	0.000532447	0.000670505	9.89E-05	0.000195869	0.302824072	0.002786084	0.008620238	0.000191295	0.000136776	9.90E-05	0.000136696	0.00014847	0.000155504	0.000169724	0.00042522	0.000103607	0.000101262	0.000219348	7.30E-05	7.77E-05	0.000058867	6.12E-05	0.021487576	0.000153141	0.00018853	0.000103649	0.000127201	0.000108348	0.000186209	0.000105975	0.000134284	7.06E-05	7.06E-05	8.01E-05	6.12E-05	8.71E-05	7.77E-05	5.65E-05	8.01E-05	7.53E-05	9.89E-05	7.53E-05	0.000113054	8.95E-05	8.71E-05	6.83E-05	7.06E-05	6.36E-05	9.89E-05	9.42E-05	0.000058867	5.65E-05	7.53E-05	6.36E-05	7.53E-05	9.18E-05	0.000141348	6.36E-05	7.30E-05	7.77E-05	0.000167329	9.89E-05	0.000113039	6.59E-05	8.71E-05	9.89E-05	8.24E-05	7.06E-05	0.000134259	8.95E-05	7.06E-05	9.42E-05	7.30E-05	9.42E-05	8.01E-05	7.06E-05	0.000124809	9.66E-05	7.77E-05	9.42E-05	9.65E-05	7.53E-05	9.42E-05	6.59E-05	6.36E-05	6.59E-05	4.47E-05	8.48E-05	7.06E-05	8.24E-05	9.65E-05	8.71E-05	8.01E-05	8.71E-05	8.01E-05	7.77E-05	9.42E-05	8.71E-05	7.77E-05	0.000101252	8.01E-05	8.01E-05	7.53E-05	5.65E-05	8.48E-05	8.01E-05	8.48E-05	8.71E-05	6.83E-05	7.06E-05	0.000117742	7.77E-05	9.18E-05	7.06E-05	6.83E-05	0.000072995	9.89E-05	9.18E-05
10246	0.002	0.000102831	6.25E-05	5.36E-05	5.13E-05	4.69E-05	6.03E-05	0.000131798	0.004127195	0.020732462	0.00013852	0.177106651	0.000568177	0.000710462	9.16E-05	0.000158683	0.30216189	0.002507173	0.008150817	0.000183591	0.000120721	6.03E-05	0.000134044	0.00011169	0.000136219	0.00018994	0.000425671	9.15E-05	6.70E-05	0.000185578	9.38E-05	8.26E-05	5.58E-05	5.58E-05	0.019855948	0.000107229	0.000178705	8.48E-05	0.000104941	9.38E-05	0.00018095	7.59E-05	0.000102729	4.91E-05	7.59E-05	8.93E-05	8.04E-05	7.81E-05	7.81E-05	6.70E-05	0.000082592	8.04E-05	8.26E-05	8.93E-05	0.000116127	6.70E-05	8.04E-05	6.03E-05	7.59E-05	8.48E-05	8.71E-05	7.37E-05	7.81E-05	6.25E-05	9.60E-05	7.81E-05	8.48E-05	6.25E-05	0.000116124	7.59E-05	9.82E-05	8.93E-05	0.000165289	8.93E-05	0.000136243	9.38E-05	0.000111633	6.92E-05	7.37E-05	7.81E-05	0.000120585	5.36E-05	7.59E-05	7.59E-05	7.14E-05	6.47E-05	7.59E-05	6.47E-05	8.26E-05	8.48E-05	7.37E-05	7.37E-05	6.92E-05	7.37E-05	6.70E-05	7.59E-05	0.000098217	7.37E-05	6.03E-05	9.82E-05	6.70E-05	8.93E-05	9.15E-05	8.26E-05	8.71E-05	0.000111616	8.04E-05	9.37E-05	9.15E-05	6.92E-05	7.59E-05	8.26E-05	8.71E-05	8.04E-05	6.47E-05	6.70E-05	0.000107145	6.03E-05	9.15E-05	5.36E-05	8.04E-05	6.25E-05	9.38E-05	9.15E-05	9.15E-05	8.04E-05	9.15E-05	0.000111629	7.59E-05	8.04E-05
10247	0.002	8.70E-05	8.04E-05	6.73E-05	6.73E-05	4.13E-05	0.000076012	0.000141267	0.003995251	0.020734635	0.000171738	0.171601819	0.00064912	0.000715026	6.73E-05	0.000130452	0.335950536	0.002575331	0.008054148	0.000211336	0.000143533	8.90E-05	0.000104288	0.000126023	0.000182598	0.000160866	0.000442446	0.000115171	7.17E-05	0.00018044	8.90E-05	6.95E-05	7.38E-05	9.77E-05	0.019698741	0.000108627	0.000191376	8.69E-05	0.000136877	7.17E-05	0.000147761	9.99E-05	0.000108624	6.51E-05	7.38E-05	0.000078174	7.60E-05	7.60E-05	8.47E-05	5.86E-05	5.43E-05	6.95E-05	0.000095566	0.00008686	0.000106433	0.000093385	7.60E-05	6.95E-05	6.08E-05	0.000073831	9.34E-05	0.000073831	6.73E-05	0.000078174	0.000097741	6.73E-05	7.17E-05	6.08E-05	0.000104255	8.03E-05	9.77E-05	8.03E-05	0.000178236	6.73E-05	9.55E-05	6.30E-05	9.56E-05	6.95E-05	7.17E-05	6.30E-05	8.69E-05	7.60E-05	7.17E-05	8.47E-05	7.17E-05	7.17E-05	7.82E-05	6.08E-05	5.86E-05	4.56E-05	9.34E-05	0.000082517	8.69E-05	9.34E-05	8.90E-05	8.03E-05	5.43E-05	6.51E-05	6.08E-05	8.03E-05	6.08E-05	0.000078174	5.86E-05	8.25E-05	8.03E-05	6.73E-05	9.77E-05	5.65E-05	0.000078174	0.000073831	6.30E-05	6.73E-05	0.000078174	6.95E-05	4.99E-05	0.000117284	8.90E-05	6.30E-05	7.60E-05	0.000073831	8.90E-05	8.03E-05	7.38E-05	0.000073831	6.95E-05	5.43E-05	7.60E-05	0.00008686	0.000082517	7.82E-05
10248	0.002	0.000101216	8.32E-05	8.32E-05	3.37E-05	6.52E-05	5.62E-05	0.000152963	0.004049916	0.021413838	0.000166453	0.177022262	0.000641884	0.000735316	7.19E-05	0.000139524	0.321208126	0.002634143	0.008020723	0.000182452	0.000110268	0.000110242	0.000155214	0.000159658	0.000211518	0.000161983	0.000455619	0.00012139	7.42E-05	0.000175511	8.76E-05	7.19E-05	9.44E-05	4.72E-05	0.020117862	0.000116887	0.000197941	6.52E-05	0.000121412	8.54E-05	0.000166427	7.86E-05	0.000105621	5.84E-05	9.44E-05	8.76E-05	6.52E-05	0.00006067	7.64E-05	8.09E-05	0.000087634	6.52E-05	0.000110125	8.54E-05	0.000116905	0.000065164	0.000074152	7.64E-05	0.000058416	4.72E-05	0.000112375	7.87E-05	6.74E-05	6.74E-05	8.09E-05	0.00006067	7.42E-05	6.97E-05	0.000150639	6.07E-05	0.00010116	5.84E-05	0.000170895	9.89E-05	0.000141623	8.31E-05	6.74E-05	6.52E-05	0.000103363	9.66E-05	0.000116876	8.54E-05	8.99E-05	6.97E-05	7.19E-05	9.21E-05	5.39E-05	8.09E-05	7.42E-05	6.74E-05	7.64E-05	7.64E-05	0.000065164	6.97E-05	0.000101117	7.64E-05	6.07E-05	5.62E-05	8.31E-05	7.19E-05	0.000065164	7.86E-05	7.19E-05	8.99E-05	6.52E-05	0.000078646	9.21E-05	8.09E-05	7.19E-05	7.64E-05	0.000065164	6.29E-05	6.74E-05	0.00008314	9.44E-05	0.00010337	8.54E-05	6.74E-05	7.86E-05	7.64E-05	8.32E-05	8.54E-05	0.00008314	0.00008314	7.64E-05	6.97E-05	7.19E-05	9.21E-05	8.54E-05	6.74E-05
10249	0.002	8.91E-05	6.51E-05	8.68E-05	6.51E-05	4.77E-05	5.64E-05	0.000147714	0.003837117	0.020722227	0.000149932	0.171543821	0.000514926	0.000747654	8.03E-05	0.000145613	0.330611482	0.002426786	0.007747551	0.000161172	0.000152143	0.000104326	9.77E-05	0.000154217	0.000167288	0.000134663	0.000411679	9.12E-05	0.000073788	0.000178214	7.81E-05	7.60E-05	6.51E-05	6.08E-05	0.01972265	0.000112881	0.000217287	7.16E-05	0.00014115	8.25E-05	0.00019557	8.25E-05	9.77E-05	9.12E-05	0.000093326	6.73E-05	5.43E-05	5.64E-05	5.86E-05	5.86E-05	7.16E-05	6.08E-05	9.33E-05	7.60E-05	0.000123765	8.68E-05	0.000108583	6.51E-05	0.000069447	5.86E-05	8.03E-05	0.000047748	8.68E-05	3.47E-05	9.55E-05	5.86E-05	0.000069447	0.000082472	0.000125918	6.73E-05	9.12E-05	7.38E-05	0.000180267	6.51E-05	0.000145504	0.000052082	7.38E-05	9.55E-05	8.03E-05	8.25E-05	0.000112891	6.08E-05	4.12E-05	7.81E-05	7.38E-05	6.29E-05	8.90E-05	8.90E-05	6.73E-05	9.55E-05	0.000073788	7.16E-05	8.25E-05	8.90E-05	8.25E-05	4.77E-05	8.46E-05	0.000069447	6.73E-05	6.29E-05	6.73E-05	7.81E-05	6.73E-05	6.73E-05	6.08E-05	4.34E-05	8.46E-05	5.21E-05	9.77E-05	0.000110691	7.81E-05	9.33E-05	9.77E-05	7.81E-05	8.03E-05	0.000069447	9.11E-05	6.51E-05	0.000071617	7.60E-05	6.08E-05	7.38E-05	9.77E-05	6.29E-05	7.38E-05	8.46E-05	8.68E-05	5.86E-05	8.25E-05	9.98E-05
10250	0.002	9.44E-05	9.89E-05	6.51E-05	5.16E-05	6.29E-05	8.53E-05	0.00016178	0.003880168	0.021024957	0.000159591	0.175205078	0.000630371	0.000736937	6.96E-05	0.000155164	0.355140899	0.00272928	0.007880835	0.000155331	0.000128165	0.000078601	0.000123589	0.000159644	0.000159531	0.000168579	0.000455134	9.21E-05	7.86E-05	0.00020014	0.000092055	8.76E-05	3.59E-05	7.41E-05	0.020282051	0.000125797	0.000209018	7.18E-05	0.000134761	6.51E-05	0.0001483	6.96E-05	9.66E-05	4.94E-05	8.31E-05	7.86E-05	7.86E-05	6.51E-05	6.51E-05	6.96E-05	8.08E-05	5.39E-05	9.21E-05	8.31E-05	0.000116799	9.88E-05	8.08E-05	6.96E-05	6.96E-05	7.63E-05	9.88E-05	7.86E-05	9.88E-05	0.000080829	8.53E-05	6.06E-05	9.21E-05	8.98E-05	0.000125787	6.74E-05	6.29E-05	0.000101052	0.000155046	8.53E-05	0.000137016	0.000107785	7.64E-05	7.86E-05	7.63E-05	6.74E-05	0.000123535	8.76E-05	8.31E-05	5.61E-05	6.51E-05	6.96E-05	7.18E-05	8.08E-05	8.53E-05	6.96E-05	7.41E-05	6.96E-05	8.76E-05	7.63E-05	8.98E-05	6.96E-05	8.31E-05	7.18E-05	6.06E-05	0.000044903	0.000092055	8.31E-05	6.96E-05	9.43E-05	9.88E-05	6.74E-05	7.18E-05	6.96E-05	7.86E-05	7.86E-05	0.000103278	4.49E-05	6.51E-05	6.96E-05	6.51E-05	0.000094297	7.86E-05	9.88E-05	8.08E-05	0.000065106	7.18E-05	9.21E-05	9.65E-05	8.08E-05	7.18E-05	7.18E-05	7.18E-05	7.86E-05	9.43E-05	8.76E-05
10251	0.002	9.99E-05	9.52E-05	0.000071935	0.000071935	0.000071935	7.66E-05	0.000157908	0.00422171	0.021561955	0.000174244	0.185972992	0.000552867	0.000839442	0.000109091	0.00017901	0.340953093	0.002751392	0.008407978	0.000204904	0.000109225	0.000113835	0.000143966	0.000118418	0.000188136	0.000206847	0.000440049	0.000102142	7.19E-05	0.000239425	9.98E-05	7.43E-05	6.27E-05	7.66E-05	0.021171206	0.000106801	0.000218366	8.82E-05	0.000150916	0.000102101	0.000188141	7.89E-05	0.000134671	6.27E-05	9.28E-05	9.05E-05	8.12E-05	0.000083537	7.89E-05	7.43E-05	6.03E-05	8.12E-05	0.000102115	6.96E-05	0.000113728	6.03E-05	8.82E-05	8.12E-05	8.12E-05	6.03E-05	9.05E-05	4.64E-05	6.96E-05	5.80E-05	6.50E-05	6.50E-05	6.96E-05	6.50E-05	0.000127693	7.66E-05	6.50E-05	5.34E-05	0.000164874	7.43E-05	0.000125334	5.57E-05	6.27E-05	8.12E-05	8.82E-05	0.000102101	0.00011138	8.59E-05	0.000083537	6.03E-05	5.57E-05	5.57E-05	9.05E-05	8.35E-05	0.000130034	7.19E-05	9.98E-05	8.82E-05	0.000113714	7.43E-05	8.59E-05	8.35E-05	6.96E-05	7.19E-05	0.000071935	8.59E-05	0.000083537	7.89E-05	0.000048723	7.19E-05	8.59E-05	7.43E-05	6.73E-05	6.03E-05	0.000109062	6.96E-05	8.82E-05	6.50E-05	0.000071928	8.59E-05	7.19E-05	9.51E-05	8.12E-05	7.89E-05	7.89E-05	6.03E-05	8.12E-05	6.27E-05	0.000104425	0.000083537	8.12E-05	0.000090498	8.59E-05	7.89E-05	9.28E-05	9.05E-05
10252	0.002	0.000104141	5.88E-05	6.33E-05	7.46E-05	5.20E-05	6.78E-05	0.000147082	0.003932232	0.021016519	0.000172062	0.178961125	0.000580092	0.000705466	7.24E-05	0.00017217	0.314127158	0.002609245	0.008136157	0.00017464	0.000144981	8.14E-05	0.000169838	0.00016298	0.000142538	0.000203788	0.000440125	0.000104088	8.82E-05	0.000192505	7.46E-05	9.95E-05	9.27E-05	5.88E-05	0.020505493	0.000115371	0.000176527	0.000090462	0.000115388	7.69E-05	0.000183337	7.69E-05	0.000099528	4.75E-05	0.000072365	6.33E-05	0.000067839	7.24E-05	0.0000701	7.69E-05	0.000104084	7.24E-05	8.14E-05	7.91E-05	0.00014029	0.000067839	0.000067839	8.37E-05	7.24E-05	0.000065578	8.82E-05	7.69E-05	0.000067839	7.46E-05	0.0000701	6.78E-05	8.59E-05	0.000067839	0.000113093	7.46E-05	9.50E-05	0.000067839	0.000172	8.14E-05	0.00013123	7.01E-05	7.91E-05	6.11E-05	7.24E-05	7.01E-05	9.05E-05	8.59E-05	9.50E-05	0.000101813	8.59E-05	6.33E-05	7.69E-05	5.88E-05	0.000110817	0.0000701	7.91E-05	7.91E-05	6.56E-05	9.72E-05	9.50E-05	6.33E-05	8.82E-05	7.69E-05	5.88E-05	0.000067839	7.91E-05	0.000065578	9.50E-05	7.91E-05	7.91E-05	0.000101762	7.91E-05	6.56E-05	8.82E-05	5.43E-05	9.50E-05	5.20E-05	7.91E-05	6.56E-05	9.50E-05	8.59E-05	0.000067839	8.14E-05	7.24E-05	0.00011081	6.11E-05	8.14E-05	9.05E-05	8.14E-05	7.01E-05	0.0000701	0.000104026	8.82E-05	6.56E-05	8.37E-05
10253	0.002	0.000133443	6.67E-05	6.44E-05	7.11E-05	0.000051063	8.67E-05	0.000148886	0.003864881	0.020854123	0.000151156	0.176974155	0.000589478	0.000739994	6.22E-05	0.000155663	0.359246532	0.002633126	0.00794689	0.000184874	0.000115619	0.000102195	0.000115521	0.000139982	0.000168851	0.000186732	0.000425548	0.000102176	7.10E-05	0.000209016	0.000102136	6.88E-05	5.99E-05	0.000055503	0.020394027	0.000111063	0.000213367	0.000055503	0.000135542	7.33E-05	0.000191124	7.33E-05	0.000128841	9.55E-05	6.66E-05	7.10E-05	6.66E-05	0.000077708	0.000055503	6.88E-05	9.33E-05	7.77E-05	0.000124358	7.55E-05	0.000124416	6.44E-05	4.88E-05	7.77E-05	6.66E-05	0.000055503	8.21E-05	4.88E-05	6.88E-05	7.33E-05	9.10E-05	5.77E-05	0.00010879	5.99E-05	0.000117681	7.10E-05	9.10E-05	7.99E-05	0.000202233	0.000113292	0.000131034	6.88E-05	6.44E-05	8.44E-05	5.77E-05	8.44E-05	9.33E-05	6.22E-05	6.66E-05	0.000055503	7.10E-05	5.33E-05	6.66E-05	7.10E-05	8.66E-05	5.55E-05	9.77E-05	6.44E-05	0.000128827	6.44E-05	9.10E-05	7.10E-05	7.33E-05	6.44E-05	7.10E-05	9.77E-05	7.77E-05	3.33E-05	9.55E-05	0.000104363	7.99E-05	7.99E-05	0.000104349	7.77E-05	6.88E-05	7.10E-05	7.55E-05	9.55E-05	8.21E-05	0.000064384	0.000102143	7.99E-05	6.88E-05	0.000122121	9.55E-05	9.99E-05	8.66E-05	8.21E-05	6.88E-05	7.55E-05	6.22E-05	9.32E-05	8.44E-05	7.77E-05	7.99E-05	8.44E-05
10254	0.002	0.000111528	7.80E-05	6.46E-05	4.23E-05	7.13E-05	0.000055694	9.13E-05	0.004085907	0.021338906	0.0001405	0.177611492	0.000557702	0.00071351	6.46E-05	0.00011369	0.309489408	0.002586994	0.008165518	0.000203353	0.000124928	0.00010026	0.000122577	0.000144947	0.000182822	0.000207525	0.000411146	0.000102532	6.24E-05	0.000205301	7.80E-05	6.68E-05	0.000077968	6.46E-05	0.020279571	0.000115887	0.000191776	8.02E-05	0.000142637	0.000069057	0.000180591	9.80E-05	0.00012034	7.13E-05	6.46E-05	7.80E-05	0.000049008	6.68E-05	0.000053463	5.12E-05	8.47E-05	6.68E-05	8.24E-05	7.57E-05	0.000113653	6.91E-05	9.36E-05	0.000069057	8.24E-05	7.13E-05	0.000115874	6.91E-05	7.57E-05	5.57E-05	7.80E-05	7.57E-05	8.24E-05	8.02E-05	0.000111402	4.46E-05	7.80E-05	6.24E-05	0.000205198	8.47E-05	0.000135969	7.57E-05	7.35E-05	7.80E-05	8.91E-05	7.13E-05	8.24E-05	8.91E-05	7.57E-05	7.35E-05	0.00008465	7.80E-05	0.000069057	6.46E-05	9.36E-05	8.24E-05	5.12E-05	7.57E-05	9.80E-05	6.68E-05	0.000102478	8.24E-05	0.00005346	6.68E-05	7.35E-05	6.01E-05	7.13E-05	8.69E-05	7.35E-05	8.69E-05	5.57E-05	6.01E-05	7.13E-05	8.02E-05	6.91E-05	7.57E-05	5.57E-05	7.13E-05	8.02E-05	5.12E-05	7.80E-05	0.000069057	7.35E-05	7.35E-05	7.13E-05	8.46E-05	6.24E-05	7.35E-05	5.79E-05	7.80E-05	8.24E-05	6.46E-05	4.90E-05	8.24E-05	8.69E-05	6.68E-05
10255	0.002	8.62E-05	6.12E-05	8.61E-05	0.00007699	6.11E-05	6.57E-05	0.000165551	0.003979111	0.021272585	0.000183658	0.181163927	0.00055099	0.000794204	6.57E-05	0.000192804	0.334881617	0.00258371	0.008455937	0.000181694	0.000126998	9.29E-05	0.00012012	0.000149618	0.000160917	0.000149588	0.000424791	0.000124609	7.47E-05	0.000190493	8.83E-05	8.61E-05	0.000074732	4.98E-05	0.020260566	0.000115534	0.000190367	8.15E-05	0.000154056	7.93E-05	0.00012463	7.70E-05	0.000122385	8.15E-05	8.83E-05	7.25E-05	9.74E-05	5.43E-05	7.93E-05	7.02E-05	0.000058877	7.93E-05	0.000108723	0.000058877	0.000122341	9.29E-05	7.25E-05	7.93E-05	7.25E-05	7.47E-05	7.47E-05	0.000079257	7.70E-05	9.74E-05	7.70E-05	5.66E-05	8.61E-05	6.11E-05	0.000151817	8.61E-05	0.000110991	7.02E-05	0.000183555	8.38E-05	0.000115514	0.000092858	5.21E-05	6.57E-05	8.61E-05	6.11E-05	8.83E-05	5.43E-05	5.66E-05	5.43E-05	6.79E-05	7.02E-05	9.96E-05	7.93E-05	0.000104211	6.79E-05	0.000110968	7.02E-05	7.70E-05	7.47E-05	0.000079257	8.38E-05	7.25E-05	8.60E-05	6.57E-05	7.25E-05	9.06E-05	0.000101906	8.61E-05	0.000074732	7.47E-05	7.70E-05	9.97E-05	5.66E-05	9.28E-05	8.83E-05	0.000106435	6.79E-05	7.02E-05	8.61E-05	7.02E-05	0.000058877	9.06E-05	7.47E-05	8.15E-05	8.15E-05	6.79E-05	0.00011097	7.70E-05	9.51E-05	7.47E-05	7.25E-05	0.000083786	7.93E-05	0.000063406	0.000113228
10256	0.002	0.000101241	5.98E-05	7.59E-05	3.68E-05	5.75E-05	6.90E-05	0.000165589	0.004019851	0.02231976	0.000142601	0.178786879	0.000621603	0.000782381	7.58E-05	0.000193393	0.328210439	0.002717414	0.008529367	0.000235247	0.000142715	0.000103525	0.000112656	0.000151836	0.000165572	0.000188644	0.000417273	9.66E-05	6.66E-05	0.000158712	0.000103439	8.73E-05	8.27E-05	8.04E-05	0.021093731	0.000119553	0.000209327	4.83E-05	0.000101114	7.35E-05	0.000179385	0.000112629	0.000126431	7.58E-05	0.000098819	7.12E-05	6.89E-05	7.35E-05	5.29E-05	7.81E-05	8.04E-05	7.12E-05	0.000110323	0.000059749	0.000105786	6.66E-05	0.000059749	5.52E-05	9.19E-05	7.59E-05	0.000119522	7.58E-05	6.89E-05	7.58E-05	0.000108019	9.65E-05	7.81E-05	9.65E-05	0.000112628	6.66E-05	0.000103415	7.12E-05	0.000181692	9.19E-05	0.000133355	7.35E-05	7.12E-05	8.50E-05	8.96E-05	6.89E-05	0.000124156	6.89E-05	7.35E-05	8.27E-05	8.27E-05	7.12E-05	6.66E-05	7.12E-05	7.12E-05	7.35E-05	7.58E-05	8.27E-05	0.000110317	5.75E-05	0.000103429	8.73E-05	7.81E-05	0.000059749	7.58E-05	7.12E-05	0.000064345	7.58E-05	6.66E-05	6.89E-05	8.04E-05	8.50E-05	8.04E-05	7.58E-05	7.12E-05	8.04E-05	6.89E-05	0.000064345	6.89E-05	8.50E-05	7.81E-05	8.27E-05	8.73E-05	6.89E-05	9.65E-05	0.000064345	0.00010571	0.000085024	9.65E-05	6.89E-05	9.42E-05	6.66E-05	7.12E-05	6.66E-05	9.65E-05	8.27E-05
10257	0.002	0.000136497	6.82E-05	6.13E-05	5.68E-05	4.77E-05	0.00006814	0.000131824	0.004175247	0.02208504	0.000170581	0.18007899	0.000543335	0.000817277	8.86E-05	0.000184281	0.180880231	0.002790983	0.008297066	0.000218683	0.000136484	9.77E-05	0.000131851	0.000124995	0.000193251	0.000197888	0.000448965	0.000106767	8.63E-05	0.000152319	7.04E-05	8.41E-05	6.36E-05	6.36E-05	0.02065239	0.000113595	0.000186476	6.13E-05	0.000138608	7.27E-05	0.000134095	5.00E-05	0.000104542	7.27E-05	8.63E-05	6.13E-05	7.27E-05	7.95E-05	9.31E-05	0.000047698	9.31E-05	5.68E-05	9.99E-05	9.54E-05	7.72E-05	8.18E-05	0.000111344	6.13E-05	7.95E-05	6.13E-05	9.77E-05	4.77E-05	5.45E-05	7.95E-05	8.63E-05	8.86E-05	8.40E-05	4.54E-05	0.000115886	7.95E-05	0.00006814	7.04E-05	0.000188723	6.59E-05	0.000127233	7.95E-05	8.40E-05	8.40E-05	6.81E-05	0.000065865	0.000104482	9.77E-05	7.04E-05	7.27E-05	6.59E-05	0.000081785	9.54E-05	8.86E-05	0.000115852	5.22E-05	7.50E-05	6.59E-05	9.99E-05	5.91E-05	0.000104481	8.86E-05	8.63E-05	7.95E-05	7.95E-05	7.50E-05	8.18E-05	5.68E-05	7.72E-05	0.000120408	8.63E-05	7.95E-05	7.04E-05	8.40E-05	0.00011357	9.31E-05	8.86E-05	9.09E-05	7.95E-05	7.72E-05	7.95E-05	7.27E-05	6.13E-05	7.27E-05	0.000084039	7.50E-05	7.72E-05	7.72E-05	9.77E-05	7.95E-05	7.95E-05	7.04E-05	6.13E-05	9.09E-05	9.77E-05	8.40E-05
10258	0.002	0.000120615	6.79E-05	0.000056954	6.79E-05	6.13E-05	8.10E-05	0.000151251	0.003855248	0.02063394	0.000171021	0.171844992	0.000577106	0.000776549	8.54E-05	0.00014253	0.177594516	0.002560427	0.008066663	0.000171232	0.000127196	0.000114029	0.000142429	0.000135866	0.000157801	0.000182138	0.000384375	0.000140229	6.57E-05	0.000214983	6.35E-05	6.35E-05	6.57E-05	6.13E-05	0.019948939	0.000120527	0.000203892	5.47E-05	0.000153395	8.98E-05	0.000120492	9.20E-05	0.000100743	7.45E-05	7.66E-05	8.76E-05	6.35E-05	6.79E-05	0.000105143	5.26E-05	7.23E-05	7.01E-05	8.32E-05	7.01E-05	0.000153397	7.45E-05	6.57E-05	7.45E-05	7.88E-05	0.000102949	0.000100747	5.69E-05	8.32E-05	7.67E-05	8.98E-05	0.000081022	9.64E-05	8.32E-05	0.000109531	7.45E-05	9.20E-05	7.23E-05	0.000217071	0.000102955	0.00011612	5.26E-05	9.85E-05	6.79E-05	0.000081022	5.91E-05	0.000113908	7.66E-05	8.32E-05	8.32E-05	8.32E-05	7.45E-05	0.000085401	8.32E-05	7.01E-05	7.66E-05	8.98E-05	6.79E-05	8.10E-05	6.79E-05	6.57E-05	6.35E-05	6.79E-05	7.23E-05	7.44E-05	7.23E-05	6.79E-05	8.76E-05	7.66E-05	0.000107306	9.20E-05	7.44E-05	8.54E-05	6.57E-05	9.85E-05	6.57E-05	7.88E-05	0.000037226	5.91E-05	5.91E-05	6.79E-05	0.00009635	7.45E-05	6.57E-05	5.69E-05	6.13E-05	8.54E-05	6.57E-05	0.000100736	4.60E-05	7.88E-05	7.23E-05	7.23E-05	0.000087591	0.000085401	8.54E-05
10259	0.002	9.43E-05	6.35E-05	6.79E-05	3.94E-05	4.82E-05	5.26E-05	0.000118312	0.004000426	0.020539632	0.000157838	0.171045229	0.000632512	0.000721395	0.000076666	0.000109654	0.358830524	0.00254441	0.007911866	0.000215253	0.000131605	8.99E-05	0.000157847	0.000120573	0.000164479	0.000162309	0.000386582	0.000116161	6.57E-05	0.000155648	8.54E-05	8.98E-05	7.88E-05	8.32E-05	0.019671082	0.000102963	0.000197374	5.04E-05	0.000120537	6.57E-05	0.000140275	7.45E-05	0.000127102	6.57E-05	8.10E-05	7.88E-05	6.57E-05	5.26E-05	0.000113909	6.13E-05	9.20E-05	7.67E-05	0.000102946	4.16E-05	0.000124886	5.04E-05	8.98E-05	7.66E-05	5.04E-05	6.13E-05	7.01E-05	8.10E-05	9.20E-05	6.35E-05	7.88E-05	0.000085445	8.98E-05	0.0000657	0.000113933	4.82E-05	8.98E-05	7.23E-05	0.000168758	9.20E-05	9.85E-05	7.01E-05	7.23E-05	8.10E-05	8.54E-05	8.32E-05	0.000122705	7.23E-05	7.01E-05	6.13E-05	8.32E-05	7.45E-05	0.000081029	6.57E-05	0.000105162	7.88E-05	7.01E-05	6.35E-05	7.66E-05	7.01E-05	5.91E-05	6.57E-05	8.54E-05	8.10E-05	0.000120469	7.01E-05	0.000076649	9.64E-05	0.000109522	0.000081029	6.35E-05	5.91E-05	8.76E-05	5.47E-05	0.000107313	6.79E-05	9.86E-05	6.57E-05	7.44E-05	7.01E-05	7.23E-05	8.10E-05	6.57E-05	8.32E-05	8.54E-05	7.66E-05	7.45E-05	6.35E-05	8.10E-05	7.23E-05	0.000076649	0.000113889	8.98E-05	8.32E-05	8.32E-05	8.76E-05
10260	0.002	9.73E-05	8.43E-05	6.04E-05	6.26E-05	4.53E-05	7.77E-05	0.000140412	0.003892209	0.020380339	0.000146936	0.17287181	0.000553758	0.000708718	7.56E-05	0.000121042	0.289412811	0.002443817	0.007802204	0.000173222	0.000107959	0.000107985	0.000105798	0.000123209	0.000159886	0.000153477	0.000407271	0.000103719	5.83E-05	0.000203282	0.00010367	6.69E-05	7.12E-05	7.12E-05	0.019822954	0.000101509	0.000209653	7.12E-05	0.000103647	7.34E-05	0.00017285	0.000086365	0.000107999	9.94E-05	7.12E-05	5.61E-05	6.91E-05	7.12E-05	4.97E-05	5.61E-05	6.69E-05	6.26E-05	9.07E-05	5.18E-05	0.000114453	0.000075558	7.34E-05	0.000075558	5.83E-05	0.000075558	0.000075558	6.91E-05	7.12E-05	0.000062608	9.28E-05	8.64E-05	9.28E-05	7.56E-05	9.72E-05	6.04E-05	7.34E-05	6.26E-05	0.00019027	6.69E-05	0.000125256	9.50E-05	7.77E-05	6.04E-05	9.71E-05	9.07E-05	0.000125259	7.12E-05	9.07E-05	6.91E-05	6.04E-05	6.26E-05	6.26E-05	5.61E-05	9.28E-05	0.000049649	6.91E-05	7.12E-05	8.20E-05	0.000075558	9.50E-05	7.34E-05	7.12E-05	6.04E-05	5.61E-05	0.000082034	5.83E-05	4.10E-05	8.64E-05	0.000079875	8.42E-05	9.07E-05	7.34E-05	5.40E-05	8.85E-05	6.26E-05	6.48E-05	6.91E-05	6.26E-05	7.99E-05	9.28E-05	7.99E-05	5.40E-05	6.04E-05	9.93E-05	7.34E-05	0.000077717	6.04E-05	7.34E-05	0.000082034	5.18E-05	6.04E-05	0.000082034	5.18E-05	9.71E-05	7.34E-05
10261	0.002	0.00011197	4.11E-05	5.48E-05	5.25E-05	9.13E-05	0.000059328	0.000152996	0.004166118	0.022243242	0.000132471	0.178632807	0.000476819	0.00073508	7.53E-05	0.000159949	0.31907012	0.002670085	0.0083986	0.000171708	0.000127967	0.000118785	0.000139342	0.000123322	0.000194152	0.000180484	0.000453466	0.000109567	6.85E-05	0.000162149	0.000102718	7.07E-05	7.99E-05	6.85E-05	0.021088924	0.000139258	0.000198724	7.53E-05	0.000123256	8.44E-05	0.000212494	9.81E-05	0.000111865	8.90E-05	7.99E-05	7.30E-05	7.30E-05	6.62E-05	6.39E-05	0.000063888	6.85E-05	7.30E-05	0.000104962	8.21E-05	0.000123258	6.16E-05	9.81E-05	6.62E-05	8.21E-05	8.44E-05	0.000102688	7.30E-05	7.76E-05	6.62E-05	3.65E-05	0.000036504	9.13E-05	5.93E-05	0.00010955	0.000061606	0.000077585	4.11E-05	0.00019411	8.67E-05	9.81E-05	8.67E-05	7.53E-05	6.85E-05	8.44E-05	8.44E-05	0.000132404	7.07E-05	6.85E-05	7.76E-05	7.99E-05	5.93E-05	0.000061606	0.000063888	0.000089004	8.44E-05	6.62E-05	8.44E-05	7.53E-05	6.85E-05	7.30E-05	9.36E-05	9.81E-05	7.30E-05	0.000063888	7.07E-05	6.62E-05	7.76E-05	7.30E-05	9.13E-05	7.30E-05	0.000100396	7.07E-05	7.07E-05	8.90E-05	5.93E-05	0.000063888	7.07E-05	9.36E-05	9.13E-05	9.81E-05	8.44E-05	8.21E-05	6.16E-05	8.67E-05	7.76E-05	9.58E-05	7.76E-05	9.58E-05	6.62E-05	7.76E-05	6.16E-05	9.81E-05	7.99E-05	6.85E-05	8.21E-05
10262	0.002	9.30E-05	8.38E-05	6.80E-05	0.000065711	0.000058904	7.48E-05	0.000124705	0.004044903	0.021155184	0.000145159	0.17777583	0.000601398	0.000725678	9.29E-05	0.000149749	0.305856235	0.002515415	0.008294543	0.000179512	0.000149762	9.75E-05	0.000138306	0.000154192	0.00017235	0.000199777	0.000441071	0.000108767	9.07E-05	0.000197419	0.000102037	9.52E-05	8.16E-05	6.12E-05	0.021190138	0.000113307	0.000183659	7.25E-05	0.000138257	6.80E-05	0.00017914	6.57E-05	0.000106545	5.66E-05	0.000067966	8.38E-05	7.25E-05	9.06E-05	8.61E-05	6.12E-05	7.48E-05	6.12E-05	0.00010198	7.25E-05	0.000126915	0.000111065	6.12E-05	7.02E-05	7.25E-05	0.000092887	6.57E-05	7.93E-05	0.000063435	6.57E-05	0.000108746	8.38E-05	8.61E-05	7.70E-05	0.000122401	6.57E-05	8.38E-05	6.57E-05	0.000172325	8.16E-05	0.000115554	8.16E-05	9.52E-05	8.38E-05	9.97E-05	7.02E-05	0.000113334	0.000067966	0.000043045	7.02E-05	7.70E-05	7.70E-05	7.48E-05	8.16E-05	7.93E-05	7.48E-05	0.000058904	7.02E-05	0.000108756	8.61E-05	0.000097435	8.38E-05	7.25E-05	7.70E-05	7.70E-05	0.000083821	7.93E-05	8.61E-05	7.48E-05	7.93E-05	0.000063435	0.000067966	0.000090628	7.70E-05	0.000106484	6.57E-05	9.06E-05	5.89E-05	0.000101953	9.06E-05	9.06E-05	4.98E-05	8.38E-05	9.52E-05	6.80E-05	0.000088356	7.48E-05	8.38E-05	7.70E-05	7.70E-05	5.89E-05	6.57E-05	7.25E-05	7.48E-05	0.000092887	7.25E-05
10263	0.002	7.56E-05	7.56E-05	5.61E-05	7.55E-05	4.75E-05	7.77E-05	0.000149065	0.003729133	0.020522241	0.000187992	0.167896166	0.000586108	0.000697706	0.000103671	0.000121018	0.295290511	0.002532532	0.007976337	0.000173167	0.00011887	0.000112379	0.000146889	0.000142545	0.000142541	0.000162046	0.000413702	0.000110122	6.47E-05	0.000179374	7.55E-05	7.77E-05	8.85E-05	5.83E-05	0.019725006	0.000110113	0.000209575	7.12E-05	0.000123065	8.20E-05	0.000161993	6.91E-05	0.000123074	0.000066901	6.91E-05	5.40E-05	7.55E-05	7.55E-05	5.83E-05	6.26E-05	9.71E-05	6.91E-05	0.000105763	7.12E-05	0.000123056	9.50E-05	5.83E-05	6.91E-05	6.47E-05	0.000079863	5.18E-05	5.83E-05	7.55E-05	6.47E-05	8.63E-05	0.000071221	9.06E-05	5.83E-05	0.000129548	7.77E-05	9.06E-05	5.83E-05	0.000149001	8.42E-05	8.42E-05	7.77E-05	9.71E-05	8.63E-05	7.55E-05	0.000073382	9.93E-05	9.71E-05	0.000045317	4.32E-05	7.55E-05	8.20E-05	9.06E-05	7.99E-05	8.20E-05	7.98E-05	8.20E-05	7.12E-05	7.34E-05	7.77E-05	6.26E-05	7.98E-05	9.06E-05	6.91E-05	7.99E-05	5.61E-05	7.77E-05	7.34E-05	7.34E-05	6.26E-05	5.61E-05	9.50E-05	7.12E-05	4.53E-05	7.77E-05	7.34E-05	8.63E-05	7.34E-05	4.53E-05	9.06E-05	7.98E-05	6.69E-05	6.91E-05	6.04E-05	9.50E-05	7.77E-05	8.42E-05	7.34E-05	6.91E-05	7.34E-05	0.000107908	6.26E-05	7.99E-05	8.63E-05	8.42E-05	8.63E-05
10264	0.002	0.0001007	6.48E-05	7.82E-05	5.81E-05	6.03E-05	7.60E-05	0.000129698	0.003996686	0.021223224	0.000149834	0.175741365	0.000572909	0.000738397	8.72E-05	0.000167851	0.318799647	0.002597041	0.008025928	0.000235346	0.000111885	0.00010062	0.000125235	0.000147624	0.000174456	0.000167768	0.000470946	0.000154357	8.27E-05	0.000158789	7.60E-05	5.59E-05	8.27E-05	6.93E-05	0.02038474	0.000122948	0.000181183	6.48E-05	0.000147546	8.04E-05	0.000161023	8.04E-05	0.000122954	7.37E-05	7.37E-05	6.26E-05	6.26E-05	7.15E-05	8.71E-05	7.60E-05	8.27E-05	0.00006033	9.39E-05	7.82E-05	0.000116221	8.27E-05	0.000067033	7.15E-05	6.48E-05	6.03E-05	8.27E-05	7.60E-05	6.26E-05	0.000087143	0.000102794	0.000067033	6.93E-05	7.37E-05	0.000114004	6.70E-05	8.27E-05	6.03E-05	0.0001543	8.04E-05	0.000111729	9.83E-05	7.37E-05	5.81E-05	9.38E-05	0.00009388	9.38E-05	7.15E-05	7.82E-05	7.15E-05	5.81E-05	8.71E-05	0.000100556	7.37E-05	4.92E-05	5.59E-05	7.37E-05	6.48E-05	0.000067033	0.000100566	8.27E-05	7.37E-05	0.000096084	0.000067033	7.37E-05	0.000067033	5.14E-05	6.26E-05	8.94E-05	9.83E-05	7.60E-05	6.70E-05	8.49E-05	6.03E-05	0.000102791	6.48E-05	7.37E-05	4.92E-05	0.000067033	9.61E-05	5.36E-05	0.000078202	7.37E-05	5.59E-05	8.49E-05	8.49E-05	8.04E-05	7.15E-05	9.16E-05	6.48E-05	8.49E-05	8.49E-05	7.37E-05	7.82E-05	9.16E-05	8.94E-05
10265	0.002	7.42E-05	6.32E-05	4.58E-05	5.01E-05	5.45E-05	0.000065378	0.000133051	0.003912351	0.021176157	0.000150538	0.173180379	0.000581011	0.000719698	9.37E-05	0.000126567	0.262283327	0.002517611	0.008106713	0.000177042	0.000124403	0.000104732	0.000130845	0.000115616	0.000174523	0.000194245	0.000494553	0.000102468	0.000069743	0.000172322	9.59E-05	6.97E-05	7.63E-05	8.94E-05	0.019462356	0.000104638	0.000192013	6.32E-05	0.000133005	0.000082825	0.000167928	7.85E-05	9.15E-05	6.76E-05	6.76E-05	6.97E-05	7.19E-05	0.000056661	7.19E-05	4.80E-05	6.10E-05	0.000056661	9.15E-05	0.000074095	0.00012643	8.06E-05	6.32E-05	0.000063199	6.10E-05	8.72E-05	6.97E-05	7.85E-05	7.63E-05	0.000065378	0.000071916	6.10E-05	5.88E-05	5.45E-05	0.0001243	0.000065378	0.000069737	6.10E-05	0.00015703	0.000084998	0.000111172	7.19E-05	7.63E-05	7.19E-05	0.000071916	6.76E-05	0.000106784	6.97E-05	0.000056661	5.88E-05	8.28E-05	5.88E-05	0.000069737	5.88E-05	0.000069737	6.76E-05	8.28E-05	0.000074095	0.000074095	0.000065378	0.000071916	5.88E-05	8.72E-05	8.72E-05	7.63E-05	6.32E-05	6.76E-05	6.32E-05	7.19E-05	0.000119974	5.88E-05	0.000080633	6.97E-05	0.000104615	0.000093722	6.76E-05	7.19E-05	8.50E-05	7.85E-05	6.97E-05	7.63E-05	8.50E-05	6.97E-05	0.000074095	0.000108973	7.63E-05	8.28E-05	9.81E-05	9.15E-05	0.000087171	5.88E-05	6.76E-05	8.28E-05	0.000074095	7.41E-05	8.94E-05
10266	0.002	8.84E-05	6.04E-05	8.13E-05	8.13E-05	6.50E-05	7.43E-05	0.000151127	0.004107639	0.0222615	0.000167433	0.186406877	0.000546379	0.000795401	0.000104535	0.00014189	0.347855434	0.002700381	0.008475043	0.00021437	0.000153552	9.77E-05	0.000109208	0.000123189	0.000176641	0.000172052	0.000468532	0.000109219	6.74E-05	0.000202407	7.90E-05	9.52E-05	9.06E-05	7.90E-05	0.021386451	0.000116201	0.000192961	7.20E-05	0.000116173	8.36E-05	0.000137128	9.29E-05	0.000116191	6.04E-05	6.27E-05	6.04E-05	0.000102211	6.97E-05	0.000081296	7.67E-05	8.13E-05	7.67E-05	0.000102219	0.000102204	0.000127838	7.43E-05	7.90E-05	7.90E-05	6.50E-05	6.27E-05	0.00012085	7.67E-05	4.41E-05	9.29E-05	0.00009291	9.29E-05	0.000104527	6.50E-05	0.000120811	0.000104524	0.000090598	9.06E-05	0.000202273	0.00009291	0.000120805	9.06E-05	8.83E-05	0.000081296	9.76E-05	7.20E-05	9.99E-05	6.50E-05	7.67E-05	6.74E-05	6.04E-05	9.29E-05	5.81E-05	9.99E-05	8.36E-05	0.000095233	7.43E-05	7.90E-05	0.000116144	8.59E-05	0.000111503	0.000095233	0.00009291	9.99E-05	7.67E-05	5.57E-05	6.50E-05	7.90E-05	0.000123124	8.13E-05	0.000055746	6.27E-05	6.74E-05	9.06E-05	0.000055746	0.000081296	0.00010684	9.76E-05	7.20E-05	8.59E-05	6.27E-05	9.29E-05	7.20E-05	8.83E-05	8.83E-05	0.000095233	6.74E-05	8.13E-05	0.000090587	6.97E-05	7.67E-05	0.000090587	6.74E-05	0.000055746	6.50E-05	6.97E-05
10267	0.002	0.000114446	5.13E-05	7.23E-05	5.83E-05	4.20E-05	5.60E-05	0.00014011	0.004083989	0.021569582	0.000165892	0.182087961	0.000581679	0.000756408	0.000088676	0.000161192	0.335631287	0.002720646	0.008332217	0.000180083	0.00014019	9.57E-05	0.000137761	0.000179819	0.000170445	0.000186829	0.000473044	0.000105007	8.17E-05	0.000186854	0.000100344	4.90E-05	6.77E-05	9.33E-05	0.021191864	0.000102675	0.000235911	8.17E-05	0.000163426	0.000107354	0.000168103	8.40E-05	0.00012139	6.30E-05	8.63E-05	6.77E-05	9.57E-05	4.90E-05	4.67E-05	7.70E-05	7.23E-05	7.00E-05	8.87E-05	6.30E-05	0.000114346	9.57E-05	6.30E-05	6.77E-05	6.30E-05	7.93E-05	0.00010032	6.53E-05	7.93E-05	8.40E-05	7.70E-05	7.23E-05	0.000102671	4.67E-05	0.000102668	6.30E-05	8.17E-05	7.70E-05	0.000177457	0.000114335	0.00010499	4.67E-05	6.53E-05	7.23E-05	0.000098001	0.000079326	9.57E-05	5.13E-05	9.33E-05	7.70E-05	6.53E-05	8.17E-05	0.000069994	0.000104996	0.00009799	6.77E-05	8.17E-05	7.00E-05	8.17E-05	8.40E-05	8.87E-05	6.53E-05	5.60E-05	9.57E-05	7.70E-05	6.07E-05	9.33E-05	7.23E-05	9.10E-05	9.33E-05	9.10E-05	0.000097994	7.47E-05	0.00010032	7.00E-05	5.60E-05	7.23E-05	9.33E-05	8.87E-05	0.000100316	7.70E-05	9.57E-05	8.63E-05	6.30E-05	7.47E-05	7.47E-05	8.40E-05	0.000109656	9.80E-05	9.10E-05	7.23E-05	5.13E-05	6.30E-05	7.70E-05	9.80E-05	9.10E-05
10268	0.002	0.000109935	8.52E-05	6.28E-05	4.03E-05	5.38E-05	7.17E-05	0.000139008	0.00419349	0.021378051	0.000161454	0.177259725	0.000594646	0.000699036	8.07E-05	0.000139048	0.331010763	0.00260119	0.007782653	0.000186504	0.000125653	0.000103172	0.000118796	0.000121044	0.000183887	0.000179444	0.000420357	0.000116563	0.000064966	0.000148	0.000121082	9.19E-05	7.62E-05	0.000067203	0.020480005	0.000127817	0.000190615	7.84E-05	0.000134464	8.74E-05	0.000147937	0.000067203	0.000147985	0.00007617	8.96E-05	8.96E-05	6.94E-05	7.62E-05	5.38E-05	6.50E-05	8.74E-05	7.62E-05	8.74E-05	6.94E-05	9.63E-05	8.29E-05	7.62E-05	0.000047042	0.000078407	7.62E-05	0.000112029	0.000073923	7.17E-05	6.50E-05	7.84E-05	5.38E-05	8.29E-05	7.17E-05	0.00013224	8.06E-05	0.000091847	0.000060483	0.000172618	0.000100868	0.000100815	7.17E-05	7.84E-05	0.000067203	7.62E-05	6.27E-05	0.000125519	8.51E-05	9.86E-05	7.17E-05	5.60E-05	8.06E-05	5.15E-05	7.84E-05	9.18E-05	6.50E-05	7.62E-05	6.94E-05	7.62E-05	6.05E-05	9.18E-05	9.18E-05	7.84E-05	7.39E-05	7.62E-05	7.84E-05	9.18E-05	6.50E-05	8.51E-05	9.19E-05	8.06E-05	9.18E-05	0.000114252	7.62E-05	9.63E-05	5.82E-05	6.27E-05	0.000067203	8.96E-05	0.000067203	8.51E-05	8.51E-05	7.39E-05	9.86E-05	0.000087364	0.000087364	7.62E-05	6.94E-05	8.96E-05	4.70E-05	0.000105295	8.96E-05	0.000087364	8.51E-05	9.63E-05	8.96E-05
10269	0.002	0.000106072	8.01E-05	6.36E-05	5.41E-05	9.18E-05	7.06E-05	0.000174389	0.004097587	0.021927649	0.000207572	0.184196221	0.000584481	0.000784635	9.65E-05	0.000148437	0.360581351	0.002619504	0.008561757	0.000170036	0.000139096	9.65E-05	0.000115398	0.000136669	0.000242867	0.000164944	0.000493909	0.000164927	7.06E-05	0.000223977	8.71E-05	8.01E-05	9.18E-05	4.94E-05	0.021635328	0.000131986	0.000228651	8.71E-05	0.000136596	9.18E-05	0.000197938	7.30E-05	0.000150754	6.59E-05	6.83E-05	8.47E-05	0.000101263	0.000084749	7.53E-05	4.94E-05	0.000103592	7.30E-05	8.47E-05	8.00E-05	0.000120085	0.000068267	8.24E-05	0.000089457	6.59E-05	7.06E-05	0.000110658	5.89E-05	8.71E-05	6.83E-05	9.18E-05	8.47E-05	0.000103592	6.59E-05	0.000143678	7.77E-05	9.18E-05	8.47E-05	0.000214423	7.77E-05	0.000143678	9.42E-05	6.12E-05	4.47E-05	9.18E-05	8.24E-05	0.000110661	7.30E-05	8.47E-05	0.000084746	5.41E-05	6.83E-05	8.95E-05	8.71E-05	0.000108328	9.18E-05	4.71E-05	7.77E-05	9.18E-05	0.000068267	9.89E-05	6.36E-05	4.47E-05	5.65E-05	9.42E-05	6.59E-05	8.47E-05	8.47E-05	7.06E-05	0.000072975	8.47E-05	9.65E-05	5.18E-05	8.24E-05	0.000110644	7.53E-05	0.000072975	7.77E-05	0.000072975	9.42E-05	0.000129504	8.71E-05	0.000105939	7.06E-05	8.24E-05	9.18E-05	9.89E-05	5.65E-05	5.18E-05	7.53E-05	6.59E-05	0.000101224	7.30E-05	0.000068267	9.65E-05	6.83E-05
10270	0.002	0.000111399	0.00004673	7.13E-05	6.23E-05	4.23E-05	7.12E-05	0.000115794	0.003951646	0.021229528	0.000144783	0.175247217	0.000509873	0.000816304	6.23E-05	0.000142616	0.33961412	0.002598037	0.008210651	0.000203097	0.000156023	8.46E-05	0.000135821	0.000142561	0.000158142	0.000189386	0.000464537	0.000113561	7.12E-05	0.000167047	7.79E-05	9.35E-05	8.01E-05	8.68E-05	0.020709818	0.00012022	0.000225051	9.12E-05	0.000162572	9.35E-05	0.000184853	7.57E-05	9.79E-05	6.45E-05	7.79E-05	7.79E-05	7.57E-05	6.90E-05	5.12E-05	6.23E-05	8.01E-05	6.68E-05	8.23E-05	6.68E-05	0.000115744	6.23E-05	7.12E-05	7.79E-05	6.45E-05	8.23E-05	0.000095699	6.23E-05	8.68E-05	0.000055631	9.57E-05	7.12E-05	8.01E-05	4.90E-05	0.000113518	0.000051174	8.23E-05	6.68E-05	0.000178159	5.79E-05	0.00011127	6.45E-05	0.000060082	6.90E-05	8.90E-05	6.23E-05	0.000106815	8.68E-05	7.12E-05	7.79E-05	6.45E-05	5.79E-05	6.01E-05	8.01E-05	0.000109044	5.79E-05	8.46E-05	8.01E-05	8.90E-05	7.57E-05	9.57E-05	7.12E-05	6.23E-05	6.23E-05	6.90E-05	9.57E-05	9.12E-05	7.12E-05	6.45E-05	0.00012026	5.79E-05	6.23E-05	6.90E-05	6.23E-05	8.46E-05	6.45E-05	6.45E-05	6.90E-05	6.23E-05	7.12E-05	8.23E-05	9.35E-05	8.01E-05	7.34E-05	7.12E-05	8.46E-05	9.57E-05	7.57E-05	8.90E-05	8.46E-05	6.68E-05	8.01E-05	7.34E-05	7.79E-05	0.000100136	6.01E-05
10271	0.002	8.56E-05	8.11E-05	7.89E-05	6.80E-05	5.48E-05	7.02E-05	0.000149225	0.003955036	0.020933266	0.000140456	0.171539525	0.000562094	0.000702005	7.89E-05	0.00016471	0.306336804	0.002549571	0.008012096	0.000171584	0.000155928	7.02E-05	0.000136067	0.000153637	0.000157961	0.000171236	0.000431137	9.43E-05	0.000067964	0.000223982	9.43E-05	0.000103079	0.000067964	5.92E-05	0.020121564	0.000109659	0.000223941	8.99E-05	0.000135993	8.55E-05	0.000182141	0.000065772	0.000125052	7.67E-05	0.000067964	0.000052617	7.89E-05	7.23E-05	6.80E-05	5.26E-05	8.99E-05	7.23E-05	0.000118421	8.11E-05	0.000116256	8.99E-05	0.000098667	0.000067964	6.14E-05	7.89E-05	7.02E-05	6.58E-05	6.14E-05	8.55E-05	7.67E-05	7.89E-05	8.33E-05	7.02E-05	0.000129407	7.24E-05	6.14E-05	6.14E-05	0.000184311	8.11E-05	0.000125025	7.23E-05	9.87E-05	8.99E-05	6.14E-05	0.000054806	0.000100863	7.45E-05	0.000087695	5.48E-05	0.000109648	8.55E-05	7.24E-05	8.11E-05	8.55E-05	8.77E-05	7.45E-05	8.33E-05	7.02E-05	0.00004604	6.36E-05	0.000057002	8.11E-05	0.000096465	7.45E-05	0.000059194	6.36E-05	0.000067964	7.23E-05	8.99E-05	0.000057002	7.23E-05	8.55E-05	9.43E-05	0.000111831	7.02E-05	8.77E-05	7.02E-05	7.45E-05	0.000048229	6.58E-05	9.87E-05	5.04E-05	7.45E-05	7.89E-05	7.45E-05	7.23E-05	7.45E-05	8.11E-05	0.000054806	5.92E-05	0.000059194	7.45E-05	7.89E-05	8.55E-05	6.36E-05
10272	0.002	0.000115063	8.69E-05	5.63E-05	4.92E-05	0.000060963	9.38E-05	0.000152497	0.00437506	0.022381001	0.000162011	0.186984836	0.00052299	0.000850879	8.91E-05	0.000152591	0.33236142	0.002597466	0.008618317	0.000195165	0.000131501	0.000105659	0.000136101	9.61E-05	0.000157208	0.000178389	0.000423564	0.000124348	0.000060963	0.000227822	0.000093803	7.03E-05	5.86E-05	7.03E-05	0.021466182	0.000105552	0.00022534	7.50E-05	0.000117265	8.21E-05	0.00016897	8.91E-05	0.00013372	0.000063308	8.68E-05	6.33E-05	6.33E-05	7.27E-05	7.97E-05	6.80E-05	8.68E-05	0.000058618	0.000110216	7.03E-05	0.00011021	0.000086758	7.74E-05	5.39E-05	7.97E-05	7.97E-05	0.000121955	6.33E-05	8.68E-05	7.27E-05	0.000091455	7.50E-05	9.38E-05	0.000042205	0.000128992	6.80E-05	0.000058618	8.68E-05	0.000152498	9.14E-05	0.000136072	7.27E-05	6.57E-05	7.97E-05	0.000058618	6.80E-05	0.000117251	0.000058618	7.74E-05	7.03E-05	7.74E-05	7.74E-05	6.80E-05	7.97E-05	0.000103175	7.97E-05	8.91E-05	8.91E-05	9.85E-05	0.000060963	0.000103168	7.74E-05	6.33E-05	6.80E-05	6.56E-05	8.91E-05	9.85E-05	6.80E-05	8.44E-05	8.68E-05	6.57E-05	9.61E-05	0.000112554	8.44E-05	0.000100823	7.27E-05	6.33E-05	6.80E-05	9.38E-05	7.97E-05	0.000103168	8.21E-05	8.68E-05	9.61E-05	9.14E-05	5.39E-05	7.03E-05	7.97E-05	7.27E-05	7.03E-05	9.85E-05	7.50E-05	7.27E-05	7.97E-05	0.000117257	0.000093793
10273	0.002	9.26E-05	6.47E-05	6.24E-05	6.48E-05	5.78E-05	5.32E-05	0.00014115	0.00421302	0.021999209	0.00019687	0.18152791	0.000585937	0.000817834	9.72E-05	0.000148188	0.337992824	0.002612521	0.008443543	0.000159997	0.000129699	9.49E-05	0.0001343	0.000157424	0.00019676	0.000182917	0.000457284	0.000131932	9.72E-05	0.000208372	5.78E-05	7.86E-05	7.40E-05	7.40E-05	0.021272807	0.000129537	0.000201385	9.02E-05	0.000111028	6.94E-05	0.000164297	8.32E-05	0.000106386	5.55E-05	7.17E-05	7.86E-05	6.01E-05	6.24E-05	9.48E-05	5.78E-05	7.40E-05	9.48E-05	9.02E-05	0.000069374	0.000120287	9.71E-05	8.79E-05	6.94E-05	6.47E-05	6.71E-05	8.56E-05	8.09E-05	6.24E-05	6.01E-05	0.000104063	7.17E-05	9.02E-05	7.63E-05	0.000120277	6.94E-05	0.000087883	6.94E-05	0.000180515	7.40E-05	0.00012261	6.47E-05	6.01E-05	8.56E-05	0.00011334	9.48E-05	9.94E-05	5.09E-05	8.32E-05	6.71E-05	6.94E-05	6.94E-05	9.48E-05	0.00010175	0.000108687	0.000101743	8.32E-05	7.63E-05	0.000108681	0.000097126	7.17E-05	9.02E-05	8.56E-05	5.78E-05	8.79E-05	8.56E-05	9.02E-05	7.17E-05	7.17E-05	6.47E-05	7.17E-05	6.47E-05	8.09E-05	9.02E-05	0.000099438	7.40E-05	7.86E-05	6.47E-05	8.32E-05	6.47E-05	7.86E-05	9.25E-05	6.24E-05	8.79E-05	8.56E-05	9.94E-05	9.02E-05	0.000101747	9.25E-05	6.71E-05	7.86E-05	7.63E-05	6.24E-05	9.02E-05	9.02E-05	9.25E-05
10274	0.002	0.000113505	7.57E-05	0.000059036	3.78E-05	5.43E-05	8.03E-05	0.000167803	0.004281173	0.022054919	0.000174924	0.185452037	0.000598454	0.000780112	7.79E-05	0.000172641	0.369275844	0.002828894	0.00862131	0.000189444	0.000156104	8.74E-05	0.000127588	0.000137053	0.00016069	0.000184488	0.000462011	0.000122845	0.000101551	0.000182025	0.000108638	6.85E-05	8.50E-05	7.79E-05	0.021548352	0.000120484	0.000172518	7.32E-05	0.000125183	8.03E-05	0.000151222	8.26E-05	0.000125193	6.85E-05	0.000115743	5.19E-05	7.79E-05	6.61E-05	7.56E-05	8.74E-05	0.000106269	8.74E-05	0.000118105	7.79E-05	0.000113365	8.97E-05	9.45E-05	6.85E-05	8.26E-05	7.08E-05	0.000082646	8.74E-05	7.08E-05	8.74E-05	0.000103904	7.32E-05	8.74E-05	7.32E-05	0.000127546	0.000082646	9.21E-05	8.97E-05	0.000219807	8.26E-05	0.000101551	7.79E-05	5.43E-05	6.14E-05	0.000085007	6.85E-05	9.92E-05	6.14E-05	6.61E-05	6.85E-05	6.85E-05	5.67E-05	9.21E-05	0.000108638	9.21E-05	0.000085007	7.79E-05	7.32E-05	7.32E-05	0.000103911	7.79E-05	9.21E-05	5.90E-05	6.14E-05	8.26E-05	6.38E-05	6.61E-05	9.45E-05	8.74E-05	7.79E-05	8.03E-05	7.79E-05	8.74E-05	0.000085007	8.26E-05	0.000082646	7.79E-05	7.32E-05	7.79E-05	6.14E-05	6.14E-05	0.000082646	7.79E-05	6.85E-05	5.90E-05	0.000110988	6.61E-05	8.97E-05	0.000101536	8.03E-05	0.000129893	8.03E-05	9.92E-05	0.000059029	6.38E-05	9.45E-05
10275	0.002	0.000117386	7.82E-05	7.82E-05	6.89E-05	6.44E-05	7.35E-05	0.000167897	0.004136409	0.021494277	0.000158754	0.181431563	0.000607981	0.000700904	8.96E-05	0.000151916	0.315459735	0.002730447	0.008438649	0.000172858	0.000158827	9.65E-05	0.000147222	0.000124213	0.000163363	0.000237177	0.00044976	9.43E-05	5.06E-05	0.000174834	0.000085067	6.44E-05	8.04E-05	7.58E-05	0.021176865	0.000105738	0.000232478	4.60E-05	0.000133355	0.00010583	0.000154103	0.000080443	9.19E-05	6.44E-05	5.52E-05	0.00006665	0.000068948	9.19E-05	8.73E-05	7.35E-05	7.35E-05	4.37E-05	0.000091931	0.000062053	8.50E-05	7.81E-05	0.000075843	0.000078141	6.66E-05	7.35E-05	8.50E-05	6.44E-05	0.00005286	8.50E-05	0.00006665	7.35E-05	8.50E-05	7.35E-05	0.000124144	5.52E-05	9.42E-05	6.44E-05	0.000202435	8.73E-05	0.000140257	0.000087334	8.04E-05	0.000062053	0.000078141	0.000068948	0.000121833	0.000073541	7.35E-05	7.35E-05	6.44E-05	7.58E-05	0.000059755	8.50E-05	9.19E-05	7.81E-05	6.66E-05	6.21E-05	0.000103422	0.000078141	0.000112626	8.04E-05	7.58E-05	6.66E-05	0.000078141	0.000059755	8.50E-05	8.96E-05	0.000082738	7.58E-05	9.19E-05	8.96E-05	9.42E-05	9.19E-05	0.000085036	0.000085036	6.66E-05	0.000108022	0.000075843	6.21E-05	0.000114924	9.65E-05	0.000075843	5.75E-05	6.66E-05	0.000087334	8.96E-05	8.27E-05	8.96E-05	5.98E-05	9.65E-05	0.000059755	0.000075843	8.27E-05	7.35E-05	7.35E-05
10276	0.002	0.000110265	6.29E-05	5.39E-05	6.29E-05	5.84E-05	4.94E-05	0.000164193	0.004010424	0.021125669	0.000184544	0.17879433	0.000542086	0.000699071	8.31E-05	0.000162061	0.332161942	0.00262187	0.00831172	0.000155515	0.00012153	0.000121457	0.000125918	0.00015973	0.000202517	0.00015974	0.000448816	0.000110201	7.42E-05	0.000157455	5.39E-05	7.42E-05	8.09E-05	6.74E-05	0.020344685	0.000128142	0.000236265	6.97E-05	0.000139383	8.31E-05	0.000193465	0.000103393	0.000112381	8.54E-05	8.09E-05	6.07E-05	6.52E-05	6.07E-05	8.09E-05	8.54E-05	6.07E-05	0.000076403	0.000103372	6.52E-05	8.54E-05	8.09E-05	9.89E-05	7.19E-05	7.19E-05	6.07E-05	0.000087639	4.72E-05	9.89E-05	5.17E-05	0.000103373	0.000069658	9.21E-05	6.97E-05	0.000132653	6.97E-05	8.09E-05	6.29E-05	0.000191198	0.000076403	0.000110144	7.87E-05	8.99E-05	6.74E-05	6.97E-05	9.44E-05	0.000139395	9.44E-05	0.00010787	6.97E-05	0.000076403	0.000076403	7.19E-05	6.29E-05	0.000094384	6.97E-05	8.09E-05	6.07E-05	7.87E-05	0.000112367	0.000103373	8.09E-05	0.000076403	7.87E-05	9.21E-05	0.000058426	6.07E-05	8.76E-05	5.17E-05	6.97E-05	6.74E-05	8.09E-05	0.000103379	0.000105623	8.09E-05	5.39E-05	5.39E-05	6.74E-05	0.000107863	0.000119109	6.97E-05	9.44E-05	0.000103369	0.000101132	6.97E-05	0.000105626	8.31E-05	0.000076403	0.000112368	7.42E-05	9.66E-05	7.42E-05	5.17E-05	8.31E-05	7.42E-05	0.000103373
10277	0.002	0.000117895	8.15E-05	7.47E-05	5.21E-05	5.89E-05	8.38E-05	0.000163119	0.004053686	0.021670811	0.000174573	0.174850245	0.000516343	0.000662882	7.70E-05	0.000163236	0.349538868	0.002647336	0.008414804	0.000186167	0.00012695	9.28E-05	0.000129116	0.000131417	0.000158561	0.000147267	0.000395051	8.38E-05	6.34E-05	0.000190446	8.15E-05	8.83E-05	5.21E-05	0.000065644	0.020636203	0.000120018	0.000178964	5.66E-05	0.000147216	7.47E-05	0.000154032	6.34E-05	0.000144937	8.60E-05	8.38E-05	8.83E-05	7.47E-05	6.34E-05	9.51E-05	7.24E-05	9.74E-05	0.000058853	0.000099631	9.05E-05	0.000110922	7.47E-05	6.56E-05	7.24E-05	8.38E-05	7.47E-05	9.96E-05	7.24E-05	7.02E-05	8.38E-05	9.51E-05	8.60E-05	7.70E-05	6.11E-05	0.000129068	6.34E-05	8.83E-05	0.000088279	0.000158584	7.92E-05	0.000129098	7.47E-05	9.05E-05	6.34E-05	7.24E-05	7.47E-05	0.000106395	7.70E-05	7.47E-05	7.47E-05	9.51E-05	0.000058853	8.83E-05	7.92E-05	8.38E-05	8.60E-05	6.34E-05	0.000058853	6.11E-05	8.83E-05	8.60E-05	6.11E-05	7.70E-05	8.83E-05	5.89E-05	7.02E-05	7.92E-05	8.38E-05	8.15E-05	7.92E-05	8.60E-05	9.73E-05	9.28E-05	7.02E-05	9.05E-05	7.70E-05	9.73E-05	9.28E-05	7.70E-05	0.00009507	7.92E-05	8.15E-05	9.28E-05	6.79E-05	9.51E-05	6.11E-05	6.34E-05	7.92E-05	7.70E-05	0.000101861	7.70E-05	6.34E-05	8.60E-05	0.000101851	8.60E-05	7.24E-05
10278	0.002	0.000120835	8.28E-05	7.10E-05	9.23E-05	0.000063883	8.04E-05	0.000149171	0.004351389	0.022366474	0.000163402	0.186824247	0.000642492	0.000776589	7.33E-05	0.000142111	0.334804	0.002852638	0.008531105	0.000199407	0.000146897	9.71E-05	9.46E-05	0.000127838	0.000163356	0.000184754	0.000465354	0.000137326	5.91E-05	0.000196656	0.000106567	0.000104113	7.57E-05	8.04E-05	0.022248466	0.000139635	0.000225024	6.15E-05	0.000144382	9.46E-05	0.000170483	7.81E-05	0.00011122	5.91E-05	9.23E-05	0.000066242	0.000066242	0.000066242	9.70E-05	6.15E-05	8.52E-05	0.000066242	0.00012306	7.10E-05	0.000113622	6.39E-05	8.99E-05	7.81E-05	9.94E-05	8.52E-05	8.28E-05	7.81E-05	9.94E-05	7.81E-05	7.10E-05	6.39E-05	5.91E-05	9.23E-05	0.000125415	7.10E-05	8.52E-05	8.28E-05	0.000170462	0.000066242	0.000144402	6.39E-05	8.99E-05	7.10E-05	7.81E-05	0.000073339	9.70E-05	4.97E-05	8.28E-05	9.23E-05	8.52E-05	0.000066242	6.62E-05	0.000073339	0.000111206	6.86E-05	7.57E-05	6.15E-05	9.94E-05	7.57E-05	9.46E-05	7.33E-05	0.000066242	8.28E-05	7.33E-05	9.47E-05	8.75E-05	8.52E-05	8.75E-05	8.28E-05	9.46E-05	7.10E-05	8.52E-05	8.99E-05	8.75E-05	0.000073339	9.70E-05	7.57E-05	7.81E-05	8.28E-05	8.99E-05	7.57E-05	5.68E-05	0.000066242	0.000104095	6.86E-05	8.99E-05	8.04E-05	8.99E-05	5.44E-05	9.70E-05	7.10E-05	5.91E-05	8.52E-05	8.52E-05	9.46E-05
10279	0.002	0.000118646	0.0000581	6.97E-05	0.0000581	5.35E-05	6.04E-05	0.000137215	0.004169917	0.021953358	0.000179267	0.182934011	0.000605264	0.00072265	0.000102292	0.000148886	0.321154365	0.002554665	0.008545179	0.000202813	0.000146638	8.37E-05	0.000141869	0.000153549	0.000176779	0.000216562	0.00048534	8.83E-05	0.000102289	0.000207156	9.99E-05	6.04E-05	0.000072044	6.74E-05	0.021168116	9.30E-05	0.000183747	8.60E-05	0.000130191	0.000062748	0.000193088	7.20E-05	0.000109256	0.000055776	8.60E-05	6.97E-05	7.90E-05	6.04E-05	7.44E-05	6.51E-05	9.30E-05	7.44E-05	9.53E-05	7.44E-05	0.000113894	0.000055776	8.13E-05	0.0000581	0.000109235	7.90E-05	0.000104601	0.000055776	0.000085992	5.11E-05	0.000118542	8.37E-05	9.99E-05	7.44E-05	0.000116226	4.42E-05	8.13E-05	0.0000581	0.000221093	6.97E-05	0.000125593	7.67E-05	3.25E-05	0.000055776	8.60E-05	6.74E-05	9.76E-05	7.67E-05	9.06E-05	6.04E-05	7.67E-05	7.44E-05	7.67E-05	9.06E-05	8.13E-05	7.67E-05	8.60E-05	7.67E-05	9.06E-05	8.83E-05	7.90E-05	9.99E-05	8.13E-05	8.13E-05	0.000102271	0.000104587	8.37E-05	8.83E-05	7.44E-05	7.67E-05	6.74E-05	0.000104584	7.90E-05	6.04E-05	7.44E-05	9.99E-05	0.000072044	9.99E-05	7.44E-05	0.000062748	8.13E-05	9.30E-05	0.000072037	6.97E-05	0.000106908	0.000072044	9.53E-05	9.99E-05	0.000127838	8.37E-05	7.90E-05	6.74E-05	9.76E-05	8.13E-05	9.30E-05	8.37E-05
10280	0.002	0.000097393	6.81E-05	5.35E-05	6.81E-05	7.54E-05	9.00E-05	0.000153349	0.00437983	0.023347037	0.000172897	0.192862131	0.000653388	0.000842741	0.000060811	0.00016555	0.323148581	0.002910519	0.008688354	0.000236639	0.000119353	0.000116899	0.000148502	0.000129026	0.000187457	0.000226585	0.000466111	9.00E-05	0.000060811	0.000231449	8.51E-05	6.57E-05	7.54E-05	0.000075417	0.021660887	0.000133847	0.000224095	7.05E-05	0.000155748	5.84E-05	0.000194766	9.24E-05	0.00012652	6.81E-05	0.000116772	8.51E-05	8.76E-05	5.59E-05	9.00E-05	8.51E-05	9.49E-05	7.54E-05	9.00E-05	7.30E-05	0.000124078	8.03E-05	8.51E-05	7.78E-05	7.05E-05	0.000080271	0.000109467	7.05E-05	8.51E-05	8.03E-05	8.03E-05	7.05E-05	7.30E-05	5.35E-05	0.000109457	8.27E-05	0.000107075	7.30E-05	0.000216671	9.73E-05	9.97E-05	7.78E-05	0.000099734	0.000060811	7.30E-05	8.51E-05	0.000133832	0.000080274	8.76E-05	8.27E-05	7.30E-05	0.000116852	6.57E-05	7.05E-05	0.000109467	9.73E-05	8.27E-05	5.35E-05	9.73E-05	9.73E-05	8.51E-05	0.000104599	6.57E-05	7.30E-05	8.27E-05	0.000080271	9.49E-05	8.51E-05	0.000060811	9.24E-05	0.00010217	8.51E-05	9.73E-05	0.000107027	0.000114329	5.84E-05	9.00E-05	9.00E-05	5.84E-05	6.81E-05	0.00010217	8.76E-05	0.000131414	8.51E-05	9.00E-05	9.24E-05	9.24E-05	7.78E-05	8.76E-05	8.51E-05	7.78E-05	9.24E-05	0.000102166	0.0000608	0.000116758	0.000099734
10281	0.002	0.000113511	0.000044868	6.14E-05	6.14E-05	7.32E-05	9.21E-05	0.000184451	0.004223654	0.023023654	0.000186809	0.189609302	0.000569814	0.000734423	0.000101575	0.00013007	0.31865297	0.002632668	0.008735295	0.00024634	0.000127697	0.000104021	0.000137045	0.000111059	0.000146471	0.000217614	0.000454969	0.000146557	7.56E-05	0.000196306	9.21E-05	0.000070839	7.08E-05	6.14E-05	0.021587726	0.000132427	0.000172529	6.14E-05	0.000134655	7.32E-05	0.00019851	9.21E-05	9.92E-05	6.38E-05	7.79E-05	6.14E-05	6.14E-05	5.90E-05	8.03E-05	8.74E-05	0.000070839	6.85E-05	0.000120469	7.79E-05	9.92E-05	8.26E-05	0.0000732	8.03E-05	6.85E-05	7.79E-05	0.000122876	7.32E-05	8.50E-05	8.50E-05	7.79E-05	7.79E-05	8.26E-05	7.32E-05	9.21E-05	9.45E-05	7.56E-05	7.32E-05	0.000198518	8.50E-05	0.000165454	7.79E-05	8.74E-05	8.03E-05	8.03E-05	9.21E-05	9.68E-05	6.85E-05	8.26E-05	7.79E-05	6.61E-05	5.67E-05	6.38E-05	8.03E-05	0.000122869	3.78E-05	0.000110978	0.000113346	8.97E-05	0.000068478	9.45E-05	7.56E-05	0.0000732	9.21E-05	8.26E-05	7.79E-05	7.79E-05	8.03E-05	0.000101536	8.74E-05	6.61E-05	4.96E-05	6.61E-05	0.000094456	6.38E-05	6.61E-05	8.74E-05	7.56E-05	5.43E-05	0.000106266	8.74E-05	0.000094466	8.74E-05	0.000070839	7.79E-05	7.79E-05	8.74E-05	0.0001039	8.26E-05	0.000075558	7.79E-05	8.03E-05	6.14E-05	5.67E-05	0.000101537	3.54E-05
10282	0.002	8.72E-05	6.92E-05	0.000053583	4.02E-05	5.80E-05	6.70E-05	0.000142972	0.003921347	0.021242378	0.000156448	0.178070136	0.000662745	0.000699	0.000100568	0.000154279	0.362906444	0.002583134	0.00798882	0.000208353	0.000122969	0.000100594	0.000125106	0.000134062	0.000178786	0.000169864	0.000463839	0.000104953	6.92E-05	0.000207911	9.38E-05	4.24E-05	0.000102707	6.47E-05	0.02036991	0.000111661	0.000169809	0.000073671	0.000165335	8.48E-05	0.000147425	7.14E-05	0.000116145	6.25E-05	6.25E-05	8.26E-05	7.81E-05	5.80E-05	6.92E-05	6.70E-05	6.92E-05	0.000073671	7.59E-05	0.000109441	0.00013849	6.70E-05	6.47E-05	7.14E-05	8.04E-05	8.04E-05	0.000107165	5.80E-05	6.70E-05	6.92E-05	7.37E-05	6.47E-05	8.48E-05	6.92E-05	0.000113896	7.37E-05	7.82E-05	6.47E-05	0.000165332	9.15E-05	0.000122839	0.000053579	0.00011165	9.60E-05	8.71E-05	6.92E-05	8.48E-05	6.25E-05	7.81E-05	6.92E-05	9.38E-05	9.38E-05	7.81E-05	6.92E-05	0.000116095	0.000073671	8.48E-05	6.25E-05	0.000116125	7.37E-05	0.00010494	7.37E-05	5.13E-05	6.70E-05	7.59E-05	5.58E-05	8.48E-05	7.81E-05	7.59E-05	9.15E-05	6.47E-05	6.70E-05	7.14E-05	7.59E-05	7.37E-05	6.25E-05	6.92E-05	7.37E-05	8.26E-05	0.000109394	7.81E-05	0.000073671	0.000073671	7.59E-05	9.38E-05	5.58E-05	0.000095996	6.03E-05	6.92E-05	0.000102696	6.92E-05	5.36E-05	7.81E-05	6.47E-05	8.71E-05	7.59E-05
10283	0.002	0.000104755	0.000104648	6.28E-05	7.21E-05	6.97E-05	5.81E-05	0.000155888	0.004094328	0.022149091	0.000167538	0.182615306	0.000628937	0.000805459	0.000092987	0.00017458	0.34744551	0.002747481	0.008492723	0.000193582	0.000158331	0.000100065	0.000121009	0.00012097	0.000193129	0.000211838	0.000387096	0.000109307	6.51E-05	0.000218935	8.37E-05	0.000092987	9.76E-05	6.28E-05	0.021098686	0.000132548	0.000207083	4.42E-05	0.000146568	8.14E-05	0.000181499	8.14E-05	0.000106993	7.90E-05	0.000102278	6.28E-05	8.60E-05	6.97E-05	7.90E-05	4.88E-05	6.74E-05	6.74E-05	0.000106938	8.14E-05	8.83E-05	9.53E-05	9.76E-05	5.81E-05	7.44E-05	6.28E-05	8.83E-05	6.74E-05	7.44E-05	7.44E-05	9.76E-05	5.81E-05	8.83E-05	7.21E-05	0.00010693	8.37E-05	0.000130227	7.44E-05	0.00019081	0.000141911	0.000113908	9.76E-05	8.83E-05	7.44E-05	8.60E-05	7.21E-05	0.000111579	7.67E-05	6.74E-05	7.44E-05	9.07E-05	7.44E-05	9.30E-05	7.44E-05	6.97E-05	9.53E-05	9.07E-05	7.67E-05	5.11E-05	4.18E-05	7.90E-05	4.88E-05	5.81E-05	0.000102274	7.44E-05	6.28E-05	5.81E-05	6.28E-05	7.90E-05	6.97E-05	7.90E-05	4.88E-05	7.90E-05	8.60E-05	0.000104602	7.90E-05	7.21E-05	0.000083679	7.44E-05	9.07E-05	7.67E-05	1.00E-04	0.000113911	9.53E-05	7.90E-05	9.07E-05	8.83E-05	7.21E-05	7.90E-05	9.53E-05	0.000076702	0.000097626	0.000102278	8.60E-05	8.60E-05	0.000090656
10284	0.002	0.000123634	4.66E-05	6.75E-05	5.12E-05	5.36E-05	5.59E-05	0.000177185	0.00422666	0.02184674	0.000158534	0.184948463	0.000628073	0.000812026	8.15E-05	0.000137535	0.356206731	0.002650363	0.008389038	0.000189238	0.000130633	0.000118969	9.09E-05	0.000104933	0.000174864	0.000172584	0.00042534	0.000142175	6.99E-05	0.000221676	8.85E-05	5.59E-05	7.92E-05	0.000060562	0.021658385	0.000111853	0.000214524	0.000062891	0.000123496	9.09E-05	0.000170171	7.22E-05	0.000151518	0.000060562	9.55E-05	6.99E-05	7.45E-05	8.15E-05	6.99E-05	0.000060562	5.36E-05	6.52E-05	0.000104819	8.85E-05	0.000123503	7.92E-05	8.15E-05	0.000060562	0.000062891	5.82E-05	8.85E-05	5.12E-05	9.55E-05	7.22E-05	7.45E-05	7.45E-05	9.78E-05	9.32E-05	0.000146841	8.15E-05	9.55E-05	8.15E-05	0.000221583	9.32E-05	0.000123498	7.22E-05	7.22E-05	7.69E-05	6.29E-05	7.92E-05	8.85E-05	6.99E-05	0.000062891	7.69E-05	0.000058233	0.000109488	8.39E-05	8.39E-05	9.08E-05	5.82E-05	8.15E-05	6.52E-05	0.000121148	8.85E-05	6.99E-05	8.85E-05	0.000100182	0.000062891	8.15E-05	7.69E-05	7.69E-05	7.45E-05	7.92E-05	9.55E-05	8.62E-05	8.85E-05	7.69E-05	8.39E-05	9.08E-05	8.62E-05	8.62E-05	6.52E-05	6.76E-05	6.99E-05	6.06E-05	9.78E-05	9.55E-05	9.08E-05	7.92E-05	6.75E-05	6.99E-05	7.22E-05	8.62E-05	5.82E-05	8.62E-05	0.00010249	6.76E-05	8.85E-05	6.52E-05	6.52E-05
10285	0.002	9.01E-05	7.65E-05	5.40E-05	7.65E-05	9.45E-05	6.75E-05	0.000150867	0.004040027	0.021640698	0.000175749	0.178494243	0.000615971	0.000795737	7.65E-05	0.000128453	0.310947818	0.002625246	0.008151918	0.000180558	0.000148765	0.000105876	0.000101329	0.000141877	0.000171165	0.000169061	0.000433493	0.000101292	7.43E-05	0.000211921	9.68E-05	4.95E-05	7.20E-05	6.53E-05	0.020348083	0.000141926	0.000229828	9.90E-05	0.000110277	8.10E-05	0.000162146	7.20E-05	0.00013285	7.20E-05	9.45E-05	4.95E-05	8.55E-05	9.45E-05	6.53E-05	6.30E-05	6.98E-05	6.98E-05	7.43E-05	8.78E-05	0.000117044	6.75E-05	7.88E-05	6.98E-05	7.88E-05	5.18E-05	5.40E-05	6.98E-05	5.63E-05	8.55E-05	6.98E-05	7.43E-05	9.45E-05	6.98E-05	0.000114811	6.75E-05	0.000090014	7.88E-05	0.000177954	0.000083263	0.000112529	9.45E-05	8.78E-05	7.65E-05	6.98E-05	5.63E-05	0.000108019	7.65E-05	7.88E-05	7.20E-05	7.65E-05	9.45E-05	5.63E-05	6.75E-05	8.10E-05	6.98E-05	7.43E-05	6.53E-05	6.30E-05	7.20E-05	0.000101268	7.43E-05	0.000101272	7.43E-05	8.33E-05	7.88E-05	8.55E-05	6.75E-05	8.10E-05	8.78E-05	6.08E-05	8.55E-05	8.78E-05	6.97E-05	8.78E-05	6.75E-05	6.75E-05	9.45E-05	0.000103522	5.85E-05	6.07E-05	7.20E-05	5.85E-05	9.90E-05	9.23E-05	4.50E-05	7.43E-05	7.65E-05	0.000103519	9.23E-05	0.000103515	8.33E-05	9.00E-05	0.000083259	7.65E-05	0.00009001
10286	0.002	0.00010735	7.15E-05	0.000059556	5.72E-05	5.72E-05	0.000059556	0.000138266	0.004169185	0.022586222	0.000171707	0.18994118	0.000596267	0.000755318	9.05E-05	0.000157464	0.36173747	0.002873154	0.0087972	0.000183981	0.00015747	0.00010009	0.000147839	0.000154954	0.000154938	0.000188514	0.000425287	0.000121589	6.43E-05	0.000202829	0.000100065	6.67E-05	5.24E-05	0.000112037	0.021693638	0.00013346	0.000193137	0.000059556	0.000145394	0.000076239	0.000209881	9.05E-05	0.000102441	7.38E-05	8.10E-05	0.000047645	8.10E-05	7.86E-05	5.72E-05	7.86E-05	7.86E-05	5.24E-05	0.000109594	7.15E-05	0.000107226	6.43E-05	6.67E-05	7.86E-05	7.62E-05	7.38E-05	0.000114377	8.58E-05	8.34E-05	0.000059556	0.000107208	4.76E-05	7.86E-05	8.58E-05	0.000138217	8.34E-05	0.000083386	7.62E-05	0.000214654	7.62E-05	9.05E-05	6.67E-05	0.000100055	7.38E-05	0.000100069	0.000100055	0.000114363	9.53E-05	7.62E-05	7.62E-05	8.10E-05	8.34E-05	0.000059553	0.000104833	0.000102448	8.34E-05	8.58E-05	6.67E-05	8.10E-05	7.38E-05	9.77E-05	7.15E-05	0.000133452	6.43E-05	8.81E-05	6.20E-05	8.81E-05	4.76E-05	9.77E-05	6.91E-05	8.34E-05	8.10E-05	0.000102444	9.29E-05	8.58E-05	6.19E-05	8.10E-05	7.86E-05	8.34E-05	8.34E-05	7.86E-05	4.76E-05	7.63E-05	7.86E-05	8.58E-05	8.10E-05	7.38E-05	7.15E-05	9.29E-05	7.15E-05	7.38E-05	8.58E-05	9.77E-05	9.53E-05	0.000107201	7.38E-05
10287	0.002	9.29E-05	7.47E-05	5.66E-05	5.66E-05	5.88E-05	5.43E-05	0.000151768	0.003931157	0.021383647	0.000167672	0.177828434	0.000534529	0.000772813	7.92E-05	0.000151912	0.304281384	0.002726448	0.008074041	0.000156555	0.000120125	9.06E-05	0.000126803	0.000165341	0.000169867	0.000178976	0.000420002	0.000126824	7.02E-05	0.00018578	9.96E-05	8.37E-05	5.43E-05	7.01E-05	0.020965479	0.000122231	0.00017439	5.20E-05	0.000142645	7.24E-05	0.000165324	9.05E-05	0.000135855	4.75E-05	9.96E-05	4.53E-05	5.66E-05	7.47E-05	7.69E-05	4.53E-05	7.47E-05	5.43E-05	9.50E-05	6.11E-05	0.000133551	9.50E-05	7.47E-05	7.24E-05	8.60E-05	0.00010184	0.000115428	8.60E-05	7.24E-05	7.24E-05	7.69E-05	7.47E-05	8.37E-05	7.69E-05	9.73E-05	6.79E-05	7.92E-05	6.79E-05	0.000192558	8.83E-05	0.000110899	6.79E-05	6.11E-05	9.28E-05	8.60E-05	8.15E-05	8.37E-05	0.000052046	5.88E-05	7.24E-05	9.73E-05	6.79E-05	6.56E-05	0.000101853	0.000079201	6.34E-05	9.28E-05	6.11E-05	0.000090515	0.000079201	8.83E-05	7.24E-05	8.83E-05	6.79E-05	6.79E-05	9.73E-05	7.01E-05	6.79E-05	3.39E-05	7.47E-05	8.15E-05	8.83E-05	6.56E-05	7.24E-05	8.37E-05	7.69E-05	8.37E-05	5.43E-05	7.69E-05	0.000104096	5.88E-05	7.24E-05	8.60E-05	7.47E-05	8.60E-05	4.98E-05	7.24E-05	0.000090515	0.000122213	9.05E-05	6.56E-05	7.24E-05	8.37E-05	8.37E-05	5.43E-05	0.000099567
10288	0.002	7.34E-05	6.64E-05	0.000068744	7.33E-05	5.96E-05	8.02E-05	0.000165106	0.004188993	0.021666409	0.000204216	0.178735622	0.000517997	0.000712509	8.94E-05	0.00014904	0.323551651	0.002685873	0.008437573	0.000229824	0.000139972	9.41E-05	0.00012151	0.000132975	0.000176551	0.000162798	0.000448263	0.000119185	8.25E-05	0.000167425	9.63E-05	7.79E-05	6.42E-05	5.50E-05	0.020692302	0.000107705	0.000211024	7.10E-05	0.000109984	5.96E-05	0.000188025	8.94E-05	0.000119188	5.04E-05	8.02E-05	0.000075603	0.00004582	8.94E-05	0.000075603	5.04E-05	0.000071021	6.19E-05	8.02E-05	6.41E-05	0.000103103	5.73E-05	7.33E-05	5.73E-05	9.62E-05	6.41E-05	0.000107684	6.64E-05	0.000080185	6.64E-05	0.000121458	5.27E-05	9.16E-05	0.000061857	0.000107688	6.87E-05	7.56E-05	7.33E-05	0.000167403	7.33E-05	0.000142115	9.85E-05	9.16E-05	0.00010539	7.56E-05	8.93E-05	9.62E-05	0.000121465	7.33E-05	0.000061857	0.000071021	0.000084771	8.48E-05	7.56E-05	8.94E-05	0.000071021	8.93E-05	7.79E-05	8.71E-05	5.50E-05	9.39E-05	9.39E-05	9.62E-05	0.000075607	6.87E-05	9.62E-05	6.87E-05	9.16E-05	0.000052693	8.25E-05	9.62E-05	7.79E-05	9.16E-05	0.000100815	7.33E-05	0.000071021	7.79E-05	6.87E-05	0.000071021	0.000066439	7.56E-05	6.41E-05	7.79E-05	8.71E-05	6.87E-05	9.16E-05	9.62E-05	6.87E-05	8.48E-05	8.71E-05	9.39E-05	8.48E-05	0.00010539	5.96E-05	7.33E-05	7.79E-05
10289	0.002	7.41E-05	7.18E-05	8.30E-05	7.85E-05	5.16E-05	5.16E-05	0.000161671	0.004071548	0.021887588	0.000134723	0.177570821	0.000593381	0.000743225	0.000107802	0.000128051	0.325874114	0.002543865	0.008223715	0.000204704	0.000132543	9.66E-05	0.000112249	0.000152666	0.000186363	0.000188664	0.000418705	0.00010553	7.40E-05	0.000188674	6.73E-05	0.000096466	8.30E-05	7.40E-05	0.020308569	9.88E-05	0.00022684	7.63E-05	0.000125676	9.42E-05	0.000184093	8.75E-05	9.42E-05	5.38E-05	7.18E-05	5.61E-05	7.85E-05	8.30E-05	5.38E-05	5.83E-05	6.73E-05	7.63E-05	0.000091973	9.20E-05	0.000103199	0.000044863	7.40E-05	5.38E-05	8.75E-05	7.18E-05	6.73E-05	8.30E-05	6.06E-05	8.30E-05	7.40E-05	8.30E-05	0.000118928	9.42E-05	0.000103192	4.71E-05	9.42E-05	5.38E-05	0.000186365	7.18E-05	0.000116685	0.000065052	6.06E-05	6.95E-05	7.63E-05	7.18E-05	7.85E-05	7.18E-05	6.28E-05	6.28E-05	6.95E-05	5.61E-05	6.95E-05	8.30E-05	7.40E-05	6.51E-05	8.08E-05	0.000080757	8.75E-05	0.000089733	6.28E-05	6.73E-05	0.000091973	5.61E-05	8.97E-05	7.18E-05	7.18E-05	8.75E-05	7.63E-05	0.000100949	8.30E-05	8.75E-05	9.65E-05	4.93E-05	7.63E-05	7.18E-05	8.30E-05	6.73E-05	9.20E-05	9.65E-05	7.63E-05	9.42E-05	6.95E-05	8.75E-05	7.18E-05	6.73E-05	0.000105432	9.65E-05	7.85E-05	7.85E-05	7.40E-05	7.85E-05	7.40E-05	4.93E-05	8.97E-05	7.18E-05
10290	0.002	0.000092448	6.54E-05	7.21E-05	3.15E-05	7.43E-05	5.40E-05	0.000128422	0.004056496	0.021097655	0.000155533	0.177356083	0.000538727	0.000695826	0.000114994	0.000164591	0.357700815	0.002649111	0.008088631	0.000237347	0.00014432	9.47E-05	0.000135191	0.000150982	0.000209671	0.000164503	0.000408877	0.00011038	8.78E-05	0.000214274	0.000101354	5.85E-05	0.000067545	6.53E-05	0.020961179	0.00014872	0.000250353	7.20E-05	0.00011937	8.33E-05	0.000162214	9.01E-05	0.000103582	8.78E-05	8.11E-05	5.85E-05	6.08E-05	7.43E-05	6.75E-05	0.000047281	7.88E-05	7.20E-05	8.78E-05	7.20E-05	0.00013966	5.63E-05	6.53E-05	6.75E-05	6.08E-05	5.40E-05	0.000103571	9.23E-05	8.11E-05	8.11E-05	7.43E-05	5.63E-05	0.000072048	6.98E-05	0.000117114	7.43E-05	8.11E-05	8.11E-05	0.000164489	7.66E-05	0.000110347	6.08E-05	6.08E-05	8.33E-05	7.88E-05	5.85E-05	0.000105826	7.20E-05	6.30E-05	6.30E-05	8.78E-05	7.43E-05	7.66E-05	0.000083305	0.000112599	0.000101327	8.56E-05	7.43E-05	0.000119353	7.20E-05	0.000083305	0.000083305	0.000108078	6.98E-05	6.30E-05	7.88E-05	7.66E-05	6.75E-05	0.000083305	6.98E-05	8.78E-05	0.000054032	6.75E-05	6.53E-05	6.30E-05	7.43E-05	6.30E-05	8.11E-05	7.43E-05	5.40E-05	7.66E-05	0.00010586	0.000083305	8.78E-05	7.88E-05	7.43E-05	6.75E-05	8.11E-05	7.43E-05	8.56E-05	8.11E-05	7.65E-05	7.88E-05	7.66E-05	8.56E-05	7.66E-05
10291	0.002	1.00E-04	7.20E-05	6.96E-05	5.80E-05	5.80E-05	7.66E-05	0.000132399	0.004059953	0.021625026	0.000183588	0.183946178	0.0005272	0.000783354	8.13E-05	0.000151105	0.221598255	0.002790905	0.008537256	0.000176973	0.000148783	0.000120854	0.000141723	0.00013017	0.000209117	0.000148689	0.000461236	0.000118446	0.000081249	0.000227772	6.50E-05	8.59E-05	0.000076659	8.12E-05	0.021341199	0.000106823	0.00018581	6.04E-05	0.000141651	8.12E-05	0.000183525	7.66E-05	8.59E-05	6.96E-05	8.59E-05	7.43E-05	7.43E-05	5.80E-05	6.27E-05	7.20E-05	6.27E-05	7.43E-05	0.000076597	8.59E-05	0.00011607	7.43E-05	8.12E-05	7.20E-05	7.66E-05	0.000102143	9.98E-05	0.000076597	0.000076597	7.43E-05	9.75E-05	7.66E-05	8.82E-05	7.43E-05	9.05E-05	7.66E-05	8.12E-05	0.000111421	0.00017423	6.50E-05	0.000125389	9.29E-05	8.82E-05	3.95E-05	0.000102133	7.20E-05	0.000118402	6.50E-05	7.66E-05	8.82E-05	8.12E-05	8.12E-05	7.43E-05	0.00010911	9.98E-05	8.12E-05	6.73E-05	9.52E-05	9.05E-05	0.000113741	9.29E-05	8.59E-05	9.98E-05	7.66E-05	8.36E-05	7.20E-05	9.05E-05	9.98E-05	0.000102132	9.98E-05	9.98E-05	7.20E-05	6.96E-05	8.12E-05	9.28E-05	5.34E-05	0.000076597	5.57E-05	6.73E-05	7.66E-05	9.52E-05	8.59E-05	7.43E-05	8.59E-05	8.59E-05	9.05E-05	9.98E-05	9.28E-05	8.82E-05	6.96E-05	7.89E-05	7.43E-05	0.000076597	9.52E-05	0.00010445	0.00008356
10292	0.002	0.000115197	6.95E-05	7.91E-05	6.23E-05	6.47E-05	5.27E-05	0.000122312	0.00440068	0.022617256	0.000187222	0.187090502	0.000648424	0.000755025	0.000112668	0.000158389	0.349249803	0.002862099	0.008452284	0.000242852	0.000139186	7.67E-05	0.000139135	0.000151118	0.000175071	0.00019196	0.000447174	0.000107901	8.39E-05	0.00018955	6.95E-05	7.91E-05	0.000079077	8.63E-05	0.021916413	0.000112662	0.000251954	7.67E-05	0.000146247	8.15E-05	0.000163087	0.000103044	0.000117458	8.15E-05	0.000100651	5.75E-05	7.67E-05	7.43E-05	5.99E-05	0.000069492	8.87E-05	0.000088677	9.35E-05	8.15E-05	0.000124636	8.87E-05	0.000079077	0.000079077	5.75E-05	4.79E-05	0.000110244	5.99E-05	0.000067096	9.59E-05	0.000079077	7.43E-05	9.35E-05	7.43E-05	0.000122257	9.11E-05	0.000100658	7.19E-05	0.000194263	9.82E-05	0.000146271	0.00008147	7.91E-05	8.87E-05	0.000119878	7.43E-05	8.87E-05	9.11E-05	6.23E-05	0.000069492	0.000069492	0.000069492	9.83E-05	5.27E-05	0.000110233	5.99E-05	7.19E-05	8.63E-05	0.000107833	7.43E-05	8.39E-05	9.11E-05	8.39E-05	0.000110247	8.39E-05	8.87E-05	7.91E-05	9.35E-05	7.43E-05	0.000112644	0.000083863	6.95E-05	7.19E-05	0.000103051	9.35E-05	8.63E-05	5.27E-05	0.000093448	0.000079077	6.71E-05	7.67E-05	0.000079077	0.00010304	8.63E-05	8.15E-05	0.00008147	0.000105444	9.11E-05	7.67E-05	5.03E-05	8.63E-05	9.11E-05	9.35E-05	0.000079077	0.000103044	7.91E-05
10293	0.002	0.000115609	8.90E-05	4.57E-05	6.01E-05	6.01E-05	6.01E-05	0.000122715	0.004003825	0.022848753	0.000170982	0.190237531	0.000597414	0.000816638	0.000110729	0.000166158	0.361568048	0.002787897	0.008584871	0.000195638	0.000149371	0.00010837	0.000137217	0.00013963	0.000202317	0.000195032	0.000473146	0.000089002	9.14E-05	0.000197527	0.000134794	5.53E-05	5.53E-05	6.25E-05	0.022052118	0.00012513	0.000223981	8.90E-05	0.000146818	8.66E-05	0.000168487	7.46E-05	0.000113067	8.42E-05	5.53E-05	8.42E-05	9.86E-05	5.77E-05	6.50E-05	9.14E-05	8.42E-05	7.70E-05	8.90E-05	9.86E-05	0.000137167	4.33E-05	0.000101033	7.94E-05	9.62E-05	9.86E-05	0.000110672	0.000050509	9.14E-05	6.01E-05	0.000101043	5.29E-05	9.62E-05	0.000113095	0.000115461	9.14E-05	6.49E-05	0.000074573	0.000192575	0.000105843	0.000110654	5.53E-05	8.42E-05	5.53E-05	0.000103441	0.00006735	0.000101025	8.66E-05	7.46E-05	0.00011065	8.18E-05	8.42E-05	9.62E-05	0.000079377	8.90E-05	7.22E-05	7.70E-05	9.14E-05	8.90E-05	7.94E-05	8.66E-05	9.38E-05	0.000079377	0.000079377	0.000103427	8.42E-05	0.000091404	6.49E-05	7.46E-05	0.00006735	9.86E-05	8.66E-05	8.66E-05	9.86E-05	0.000108245	8.18E-05	7.46E-05	6.01E-05	8.90E-05	9.38E-05	9.62E-05	6.98E-05	7.94E-05	6.98E-05	0.000091404	0.000079377	8.42E-05	0.000105835	0.000115472	7.46E-05	0.000079377	7.70E-05	8.66E-05	7.70E-05	0.000079377	7.94E-05
10294	0.002	0.000130101	7.62E-05	8.96E-05	0.00006719	5.38E-05	4.93E-05	0.000123283	0.004081355	0.021312421	0.0001592	0.175152786	0.000510833	0.000758064	8.52E-05	0.000165996	0.31296318	0.002646476	0.00800246	0.000197706	0.00014358	8.30E-05	0.000127736	0.000125534	0.000150172	0.000174852	0.000422466	0.000100816	9.18E-05	0.000235625	0.000105325	6.50E-05	8.06E-05	7.62E-05	0.020500825	0.000120996	0.000190547	7.17E-05	0.000145671	8.74E-05	0.000183799	7.62E-05	0.000120983	5.15E-05	9.41E-05	6.94E-05	0.000100788	5.60E-05	0.000100816	0.00006943	0.00006719	6.05E-05	0.00006719	0.00006943	0.000134481	9.18E-05	0.000078388	6.72E-05	8.06E-05	6.94E-05	5.60E-05	7.84E-05	0.000047033	7.17E-05	8.74E-05	7.39E-05	8.74E-05	6.05E-05	9.63E-05	7.61E-05	7.39E-05	6.50E-05	0.000210784	0.000098549	0.000105281	8.51E-05	8.29E-05	8.73E-05	0.000100785	8.29E-05	0.000109771	7.62E-05	7.61E-05	0.00006719	6.50E-05	7.84E-05	7.62E-05	7.61E-05	7.61E-05	7.84E-05	7.39E-05	8.96E-05	0.000082874	6.72E-05	6.27E-05	5.82E-05	8.06E-05	5.60E-05	6.05E-05	6.94E-05	9.41E-05	7.17E-05	7.84E-05	8.73E-05	0.00006719	6.05E-05	7.84E-05	6.05E-05	9.85E-05	7.61E-05	6.05E-05	6.27E-05	7.39E-05	7.61E-05	6.72E-05	6.50E-05	8.06E-05	6.27E-05	7.17E-05	7.39E-05	7.61E-05	7.39E-05	9.86E-05	0.000100785	0.00006719	0.000109764	7.84E-05	9.41E-05	8.73E-05	9.18E-05
10295	0.002	0.000130959	9.52E-05	8.80E-05	6.18E-05	8.08E-05	5.23E-05	0.000152303	0.004150601	0.022763834	0.00020486	0.18527823	0.000623948	0.000727529	8.08E-05	0.000178635	0.325843237	0.002810825	0.008526398	0.000166873	0.000133333	0.00014519	0.000118979	0.000114218	0.000180836	0.000209537	0.000431676	9.27E-05	6.90E-05	0.000197579	0.000114161	7.37E-05	9.27E-05	0.000073711	0.0218366	0.000104757	0.000235713	8.56E-05	0.000147522	9.99E-05	0.000166549	8.08E-05	9.04E-05	9.99E-05	8.56E-05	8.08E-05	6.90E-05	7.85E-05	9.27E-05	6.18E-05	8.80E-05	6.66E-05	0.000126051	8.32E-05	0.000137982	8.32E-05	9.75E-05	6.42E-05	8.08E-05	9.27E-05	8.32E-05	5.94E-05	5.71E-05	5.47E-05	8.56E-05	6.18E-05	7.85E-05	6.18E-05	0.000128442	7.61E-05	8.80E-05	6.18E-05	0.000254856	0.00011177	0.000102247	0.000076092	8.08E-05	8.08E-05	0.0000856	0.000090359	0.000118916	6.90E-05	0.000049933	9.51E-05	8.08E-05	7.85E-05	7.85E-05	8.80E-05	8.32E-05	7.85E-05	9.75E-05	8.08E-05	0.00011891	9.99E-05	0.000109385	7.13E-05	8.32E-05	6.18E-05	6.42E-05	7.61E-05	0.000102247	5.94E-05	0.000107017	8.80E-05	9.27E-05	7.13E-05	7.85E-05	0.00010225	8.32E-05	9.27E-05	9.51E-05	8.08E-05	6.42E-05	0.000107003	6.42E-05	0.000102247	9.04E-05	5.71E-05	7.61E-05	6.66E-05	7.85E-05	6.90E-05	6.18E-05	8.08E-05	9.75E-05	0.000107014	7.61E-05	7.85E-05	7.37E-05	7.37E-05
10296	0.002	9.48E-05	6.76E-05	6.53E-05	6.53E-05	4.06E-05	4.73E-05	0.000164649	0.004008281	0.021275685	0.000155749	0.177448236	0.000577805	0.000849774	8.34E-05	0.000178339	0.353528864	0.002710498	0.0079768	0.000160381	0.000157993	9.03E-05	0.000128555	0.000115001	0.000164604	0.000187288	0.000445482	0.000092396	9.69E-05	0.000189546	5.18E-05	6.99E-05	6.99E-05	6.99E-05	0.02060015	0.000110461	0.000216588	6.76E-05	0.000166896	9.69E-05	0.000178155	7.89E-05	0.000128498	0.000072112	6.08E-05	7.89E-05	4.51E-05	6.76E-05	9.69E-05	6.76E-05	7.89E-05	6.31E-05	9.24E-05	7.89E-05	0.000119497	4.73E-05	6.31E-05	5.86E-05	6.76E-05	7.89E-05	9.01E-05	8.11E-05	8.56E-05	5.18E-05	7.66E-05	9.01E-05	6.99E-05	5.86E-05	0.000110423	9.01E-05	0.00010143	6.53E-05	0.00018949	9.91E-05	0.000114964	8.11E-05	6.31E-05	6.99E-05	8.79E-05	5.86E-05	0.000103673	7.21E-05	8.34E-05	6.99E-05	4.96E-05	7.66E-05	4.51E-05	7.66E-05	0.00011043	5.63E-05	7.44E-05	8.11E-05	8.11E-05	6.53E-05	9.24E-05	7.44E-05	6.31E-05	7.21E-05	9.92E-05	8.11E-05	5.63E-05	7.89E-05	7.66E-05	9.01E-05	0.000078869	6.31E-05	5.18E-05	5.86E-05	6.99E-05	6.99E-05	0.000090139	0.000078869	5.86E-05	0.000087882	0.000072108	7.44E-05	8.11E-05	7.21E-05	8.56E-05	6.76E-05	6.31E-05	7.66E-05	9.91E-05	6.99E-05	0.000087882	8.56E-05	7.66E-05	6.08E-05	8.11E-05	0.000096896
10297	0.002	0.000113824	7.82E-05	4.74E-05	7.34E-05	5.92E-05	4.97E-05	0.000137431	0.004212135	0.022442045	0.000184966	0.189280067	0.000631296	0.000797096	0.000109085	0.000154157	0.321751699	0.002594201	0.008528891	0.000218474	0.000147028	0.000109004	0.000123204	0.000146955	0.000194424	0.000170696	0.000425157	0.000123205	0.000092365	0.000187334	9.23E-05	9.00E-05	8.76E-05	8.05E-05	0.021784271	0.000142152	0.000203836	0.0000663	0.00013977	0.00011369	0.000187192	7.34E-05	0.000123166	8.29E-05	6.39E-05	4.97E-05	9.00E-05	7.34E-05	7.34E-05	8.05E-05	7.58E-05	5.68E-05	0.00013269	6.16E-05	0.000172965	8.29E-05	0.000094719	0.000075772	6.63E-05	0.000063933	9.00E-05	6.16E-05	5.92E-05	0.000075772	7.34E-05	7.10E-05	7.10E-05	9.00E-05	0.000101858	9.24E-05	0.000094726	6.39E-05	0.000199089	0.000120829	0.00011844	5.21E-05	8.05E-05	7.34E-05	6.87E-05	6.63E-05	9.00E-05	8.76E-05	0.000087611	6.16E-05	8.76E-05	7.81E-05	8.29E-05	0.000101826	8.77E-05	0.000085244	8.76E-05	9.23E-05	0.000127887	0.000075772	9.47E-05	5.68E-05	9.00E-05	9.00E-05	7.81E-05	9.24E-05	9.47E-05	8.05E-05	5.21E-05	8.05E-05	8.29E-05	9.00E-05	6.39E-05	8.76E-05	0.000111311	9.47E-05	7.10E-05	9.47E-05	8.52E-05	6.16E-05	8.76E-05	0.000097083	0.000106559	7.34E-05	0.000106557	0.000113661	9.47E-05	6.39E-05	0.000094719	6.87E-05	5.21E-05	9.47E-05	0.000104186	7.81E-05	7.58E-05	0.000111294
10298	0.002	0.000108202	7.75E-05	4.93E-05	6.58E-05	5.17E-05	6.11E-05	0.00014807	0.003998692	0.021939475	0.000223588	0.189540345	0.000609378	0.000859183	9.16E-05	0.00017405	0.363818085	0.002737195	0.008207411	0.00023337	0.000141141	9.16E-05	0.000105753	0.000133983	0.000143367	0.000162202	0.000438191	0.000105749	0.00007986	0.000188085	8.46E-05	7.52E-05	0.000082209	9.16E-05	0.021935839	0.000122229	0.000183398	8.93E-05	0.000122198	7.28E-05	0.000225711	7.99E-05	0.000108053	7.05E-05	6.34E-05	8.46E-05	6.11E-05	5.64E-05	5.17E-05	7.52E-05	6.58E-05	7.75E-05	9.16E-05	8.46E-05	0.000124591	9.39E-05	7.99E-05	6.34E-05	5.87E-05	8.69E-05	9.63E-05	7.99E-05	0.0001057	4.46E-05	7.52E-05	9.16E-05	8.22E-05	6.81E-05	0.000126863	7.52E-05	6.11E-05	8.69E-05	0.00020217	7.52E-05	0.000136272	9.16E-05	9.40E-05	6.58E-05	0.000103344	4.70E-05	0.00010571	5.40E-05	7.75E-05	0.000072803	7.75E-05	7.52E-05	7.99E-05	0.000103344	9.39E-05	7.28E-05	7.75E-05	8.46E-05	5.87E-05	6.81E-05	7.52E-05	7.28E-05	6.81E-05	7.52E-05	9.40E-05	9.16E-05	6.58E-05	7.99E-05	9.63E-05	7.52E-05	6.81E-05	9.86E-05	0.000117443	0.000100989	8.69E-05	6.11E-05	7.99E-05	9.39E-05	0.000077508	6.58E-05	0.00011039	7.99E-05	8.69E-05	7.99E-05	0.000108049	6.58E-05	9.86E-05	6.58E-05	8.69E-05	7.28E-05	8.69E-05	6.34E-05	5.87E-05	7.99E-05	9.63E-05	0.000103351
10299	0.002	8.48E-05	7.55E-05	0.000105258	5.49E-05	6.18E-05	8.69E-05	0.000158002	0.004136054	0.021413999	0.000183268	0.181480424	0.00057267	0.000676688	8.24E-05	0.000132882	0.315371391	0.002686141	0.00828192	0.000169799	0.000135189	7.78E-05	0.00013279	0.000151164	0.000196937	0.000169471	0.000491475	9.84E-05	7.78E-05	0.000206211	8.24E-05	9.84E-05	8.24E-05	0.000080072	0.021416226	0.000116748	0.000217597	7.32E-05	0.000141914	0.000080072	0.000171747	6.18E-05	0.00008236	7.32E-05	6.18E-05	6.63E-05	6.63E-05	0.000080072	0.000102963	6.41E-05	9.61E-05	7.32E-05	8.92E-05	9.61E-05	0.000109823	7.78E-05	6.41E-05	7.32E-05	5.49E-05	7.78E-05	9.84E-05	0.000059482	0.000059482	6.63E-05	8.46E-05	0.000070921	6.86E-05	8.69E-05	9.84E-05	8.24E-05	8.24E-05	7.55E-05	0.000210709	0.000121276	0.000144219	6.86E-05	8.24E-05	8.47E-05	9.84E-05	9.38E-05	0.000112121	6.86E-05	7.78E-05	6.63E-05	7.78E-05	6.18E-05	6.86E-05	6.41E-05	0.000107539	5.26E-05	8.24E-05	6.86E-05	9.15E-05	0.000100669	0.000102963	8.01E-05	6.63E-05	5.49E-05	6.41E-05	8.46E-05	8.69E-05	6.41E-05	7.55E-05	0.000091511	0.000093799	7.55E-05	8.46E-05	8.92E-05	6.63E-05	8.69E-05	7.78E-05	8.46E-05	5.72E-05	6.86E-05	8.69E-05	8.92E-05	9.38E-05	6.63E-05	8.92E-05	8.92E-05	8.69E-05	0.000064054	6.18E-05	9.84E-05	8.69E-05	7.55E-05	7.32E-05	7.78E-05	9.84E-05	8.47E-05
10300	0.002	9.98E-05	0.000101932	8.15E-05	5.43E-05	0.000054333	8.15E-05	0.000140464	0.004115819	0.022105668	0.000172233	0.180902268	0.000539374	0.000757127	0.000106464	0.000151806	0.337583931	0.002558797	0.008343657	0.000163456	0.000138313	7.70E-05	0.00012911	0.000145011	0.00018125	0.000199512	0.000456691	0.000106444	9.06E-05	0.000181392	9.28E-05	8.15E-05	8.15E-05	0.000083774	0.020733841	0.00011777	0.000190343	6.11E-05	0.000129067	7.70E-05	0.000165385	7.24E-05	0.0001042	6.79E-05	5.43E-05	4.08E-05	7.02E-05	4.30E-05	7.24E-05	8.60E-05	9.06E-05	6.79E-05	7.70E-05	7.47E-05	0.000135922	7.02E-05	9.96E-05	4.53E-05	8.15E-05	9.06E-05	8.15E-05	7.92E-05	7.02E-05	7.70E-05	8.83E-05	7.93E-05	9.28E-05	6.79E-05	0.000108677	5.66E-05	0.000104146	8.38E-05	0.000244855	7.92E-05	0.000122335	0.000054333	7.24E-05	7.02E-05	7.70E-05	5.43E-05	8.15E-05	4.75E-05	0.000113221	7.02E-05	7.24E-05	9.51E-05	6.79E-05	6.11E-05	9.28E-05	7.24E-05	7.02E-05	7.02E-05	7.47E-05	0.000054333	0.000097347	0.000088291	7.02E-05	5.21E-05	7.70E-05	3.85E-05	7.02E-05	7.24E-05	9.96E-05	9.28E-05	6.57E-05	8.38E-05	8.38E-05	7.24E-05	7.47E-05	7.92E-05	7.24E-05	0.000061128	8.15E-05	6.11E-05	8.83E-05	7.70E-05	9.96E-05	7.02E-05	0.000074705	8.15E-05	8.60E-05	6.11E-05	0.000101875	0.000088291	0.000101882	8.38E-05	8.38E-05	8.83E-05	9.06E-05	7.70E-05
10301	0.002	9.29E-05	6.66E-05	6.90E-05	6.42E-05	6.18E-05	7.85E-05	0.00016425	0.004365715	0.022051857	0.000166676	0.187370765	0.000580818	0.000751699	8.56E-05	0.000138048	0.320990249	0.002896472	0.008656426	0.000181302	0.000135762	0.000104755	0.000123737	0.000123706	0.000192771	0.000154713	0.00051572	0.000109399	9.28E-05	0.000171394	9.75E-05	5.71E-05	6.66E-05	6.90E-05	0.021506449	0.000116539	0.000219035	0.000102264	0.000149908	7.37E-05	0.000164186	8.56E-05	0.000121331	6.90E-05	9.28E-05	6.66E-05	7.85E-05	8.09E-05	8.80E-05	6.66E-05	8.32E-05	6.42E-05	9.04E-05	6.90E-05	0.000128462	9.75E-05	9.04E-05	7.37E-05	5.94E-05	9.99E-05	6.90E-05	7.85E-05	6.18E-05	7.37E-05	8.33E-05	6.42E-05	5.23E-05	8.80E-05	0.000118981	7.13E-05	8.80E-05	5.71E-05	0.000171321	7.13E-05	0.000152276	9.27E-05	6.90E-05	7.85E-05	0.000116536	7.13E-05	9.99E-05	6.18E-05	9.51E-05	0.0000428	4.99E-05	7.37E-05	6.18E-05	5.47E-05	7.37E-05	7.13E-05	0.000104656	0.000092745	6.66E-05	9.51E-05	0.000111769	6.90E-05	7.37E-05	6.90E-05	0.000104635	9.28E-05	8.32E-05	8.80E-05	7.85E-05	0.000102253	6.42E-05	0.000083229	6.18E-05	6.66E-05	9.27E-05	0.000083229	0.000092745	7.37E-05	0.00012844	7.13E-05	0.000076099	8.56E-05	9.51E-05	7.85E-05	9.75E-05	8.08E-05	8.09E-05	6.42E-05	8.80E-05	9.27E-05	0.000109395	0.000114196	0.000083229	7.61E-05	8.56E-05	0.000104635
10302	0.002	7.99E-05	0.000079821	0.000062071	0.000059854	7.09E-05	7.54E-05	0.000137541	0.003995313	0.021003996	0.000133152	0.176646117	0.000561761	0.000694042	7.54E-05	0.000166509	0.308830756	0.002524555	0.007976845	0.000200122	0.00012432	0.000093135	0.000142025	0.000144186	0.000130886	0.000159741	0.000469411	0.000108681	7.32E-05	0.000204236	6.43E-05	6.87E-05	7.54E-05	0.000079805	0.020417381	0.000113103	0.000208627	5.76E-05	0.000128623	6.21E-05	0.000133071	6.43E-05	9.31E-05	7.09E-05	8.42E-05	5.99E-05	9.31E-05	7.09E-05	0.000068718	9.09E-05	7.32E-05	5.32E-05	0.000095322	7.09E-05	0.000146415	0.000077588	8.87E-05	7.98E-05	5.54E-05	5.76E-05	8.65E-05	5.10E-05	7.98E-05	7.76E-05	6.21E-05	0.000084235	7.98E-05	7.09E-05	0.000104195	0.000066501	6.65E-05	7.76E-05	0.000161945	8.65E-05	9.53E-05	8.20E-05	0.000106419	6.87E-05	7.76E-05	9.53E-05	0.000106412	5.76E-05	9.75E-05	7.32E-05	7.32E-05	7.98E-05	5.98E-05	6.21E-05	9.54E-05	8.42E-05	9.09E-05	7.32E-05	0.000068718	6.43E-05	8.42E-05	6.43E-05	5.54E-05	7.98E-05	8.65E-05	7.98E-05	7.76E-05	5.10E-05	0.000108632	8.20E-05	5.76E-05	8.20E-05	8.87E-05	5.10E-05	9.98E-05	0.000066501	4.66E-05	9.53E-05	4.88E-05	9.53E-05	6.87E-05	8.87E-05	8.20E-05	6.65E-05	6.87E-05	5.76E-05	7.76E-05	8.42E-05	0.000101975	8.87E-05	7.54E-05	0.000066501	7.32E-05	8.65E-05	7.31E-05	8.65E-05
10303	0.002	9.22E-05	6.21E-05	6.91E-05	7.83E-05	6.67E-05	8.06E-05	0.000138207	0.004261468	0.021828243	0.000209816	0.184156299	0.000580848	0.000849458	7.83E-05	0.000147529	0.319095532	0.002881092	0.008510559	0.000217022	0.000147538	9.91E-05	0.000110545	0.000158973	0.000140496	0.000182092	0.000482875	0.000117508	5.75E-05	0.000188976	9.44E-05	5.75E-05	7.14E-05	6.68E-05	0.02082287	0.000126701	0.000223556	7.83E-05	0.00013126	9.90E-05	0.000172748	8.75E-05	0.000119737	4.60E-05	0.000108197	4.83E-05	5.06E-05	5.98E-05	8.06E-05	7.60E-05	7.37E-05	5.52E-05	0.0001128	7.37E-05	0.000112798	7.37E-05	0.000110492	5.75E-05	7.60E-05	7.60E-05	0.000103601	7.14E-05	8.52E-05	3.91E-05	5.98E-05	8.29E-05	7.37E-05	8.06E-05	0.000133558	9.21E-05	0.000069051	8.52E-05	0.000161252	9.21E-05	0.000135866	8.75E-05	9.21E-05	0.000101282	8.52E-05	7.60E-05	0.000119706	0.000066749	9.67E-05	6.21E-05	8.52E-05	7.83E-05	8.52E-05	6.21E-05	8.98E-05	8.29E-05	6.21E-05	0.000069051	0.00011279	7.37E-05	7.60E-05	8.52E-05	5.75E-05	7.83E-05	7.14E-05	8.52E-05	7.37E-05	5.98E-05	8.29E-05	0.00010818	9.21E-05	9.90E-05	8.52E-05	7.14E-05	0.000069051	5.06E-05	8.29E-05	0.000066749	0.000103583	8.52E-05	7.83E-05	9.90E-05	8.06E-05	9.44E-05	9.67E-05	8.06E-05	8.98E-05	8.75E-05	0.000066749	8.29E-05	8.29E-05	7.14E-05	9.44E-05	8.29E-05	0.000087465	8.06E-05
10304	0.002	0.00011893	7.68E-05	4.42E-05	3.03E-05	5.59E-05	5.82E-05	0.000170163	0.004211737	0.02198338	0.00019351	0.18093818	0.000674927	0.000790318	7.69E-05	0.000153843	0.323161526	0.00269743	0.008512799	0.000179785	0.000100267	9.32E-05	0.000139849	0.000121244	0.000167785	0.000193513	0.00041348	0.000144502	5.59E-05	0.000177155	9.31E-05	7.22E-05	5.36E-05	6.52E-05	0.020802793	0.00013288	0.000205088	7.45E-05	0.000125773	9.31E-05	0.000153782	9.55E-05	0.000104823	5.59E-05	9.08E-05	4.89E-05	6.52E-05	8.38E-05	6.52E-05	7.92E-05	7.22E-05	0.000100149	0.000111794	0.000093142	0.000116453	3.96E-05	8.85E-05	0.000069854	7.68E-05	6.52E-05	9.55E-05	7.68E-05	7.45E-05	5.59E-05	0.000102459	8.38E-05	8.15E-05	8.38E-05	0.000142117	0.000069854	9.78E-05	6.52E-05	0.000200449	0.000069854	0.000118807	6.05E-05	9.08E-05	9.08E-05	0.0000815	7.68E-05	0.000107113	9.31E-05	0.000069854	5.36E-05	0.000069854	0.000081507	4.66E-05	0.000100128	9.78E-05	7.45E-05	9.31E-05	7.68E-05	0.000102456	5.36E-05	9.55E-05	6.75E-05	8.15E-05	0.000102459	8.62E-05	6.99E-05	0.000104784	6.29E-05	7.45E-05	8.15E-05	3.72E-05	7.68E-05	0.000109441	5.36E-05	9.31E-05	7.68E-05	7.92E-05	7.92E-05	7.92E-05	7.22E-05	7.68E-05	0.000076846	0.00010246	8.85E-05	6.29E-05	5.36E-05	6.75E-05	8.85E-05	0.000107113	6.75E-05	8.15E-05	7.68E-05	6.75E-05	8.38E-05	7.22E-05	0.000069854
10305	0.002	0.000101893	8.10E-05	5.09E-05	6.01E-05	7.86E-05	2.77E-05	0.000131856	0.004294436	0.022055581	0.000201493	0.184918546	0.000625691	0.000784876	7.86E-05	0.000145835	0.364519183	0.002835383	0.008065244	0.000192481	0.000171408	0.000106504	0.000124952	0.000120347	0.000192125	0.000206083	0.000459436	0.000104103	7.63E-05	0.000168971	9.48E-05	9.02E-05	8.32E-05	9.48E-05	0.021060291	0.000131892	0.000210635	7.63E-05	0.00012721	8.79E-05	0.000143487	6.71E-05	0.000120317	5.09E-05	7.63E-05	5.32E-05	6.71E-05	9.48E-05	9.71E-05	8.09E-05	8.09E-05	0.000071685	0.000108704	6.25E-05	0.000134202	0.000071689	8.09E-05	7.86E-05	8.56E-05	6.94E-05	9.02E-05	7.40E-05	6.01E-05	5.78E-05	8.09E-05	6.48E-05	9.25E-05	7.17E-05	9.94E-05	7.86E-05	8.32E-05	6.47E-05	0.000175888	8.56E-05	9.48E-05	7.86E-05	0.0000925	7.17E-05	9.71E-05	7.86E-05	5.78E-05	8.09E-05	6.47E-05	8.56E-05	9.48E-05	6.94E-05	8.56E-05	7.17E-05	8.32E-05	9.25E-05	6.47E-05	6.47E-05	0.000117945	8.56E-05	0.0000925	5.78E-05	8.32E-05	7.17E-05	6.94E-05	9.71E-05	7.63E-05	9.94E-05	7.63E-05	8.09E-05	0.0000925	0.000108707	8.09E-05	0.000071685	6.94E-05	5.55E-05	8.09E-05	9.02E-05	6.94E-05	8.56E-05	8.32E-05	0.000067054	7.63E-05	0.00011331	8.56E-05	9.25E-05	9.71E-05	6.47E-05	0.000106366	6.71E-05	7.40E-05	7.86E-05	6.71E-05	8.56E-05	6.01E-05	5.32E-05
10306	0.002	9.85E-05	8.47E-05	7.09E-05	5.95E-05	6.41E-05	4.58E-05	0.000125925	0.004031255	0.021886576	0.000155804	0.179542053	0.000579724	0.000790879	9.16E-05	0.000123751	0.345638761	0.002622508	0.008366335	0.000218105	0.000148994	8.94E-05	0.000119055	0.000105312	0.000139665	0.000197026	0.000473052	0.000112203	0.000112186	0.000206273	0.000102996	7.55E-05	8.47E-05	8.93E-05	0.020961312	0.000139702	0.000194713	5.26E-05	0.000139676	8.92E-05	0.000199262	8.47E-05	0.000103016	5.95E-05	7.55E-05	5.49E-05	6.87E-05	6.64E-05	0.00010527	7.09E-05	6.18E-05	6.87E-05	8.92E-05	7.09E-05	0.000135094	7.78E-05	8.01E-05	0.000077803	5.72E-05	5.03E-05	6.86E-05	5.03E-05	6.86E-05	7.55E-05	8.70E-05	7.78E-05	8.70E-05	8.24E-05	0.000123629	7.32E-05	8.92E-05	8.01E-05	0.000192433	0.000102985	0.000123652	9.15E-05	8.70E-05	0.000077803	0.000107568	0.000057208	8.70E-05	8.92E-05	8.01E-05	6.18E-05	8.24E-05	7.09E-05	9.61E-05	6.18E-05	8.70E-05	6.86E-05	6.86E-05	9.61E-05	8.47E-05	7.09E-05	9.61E-05	6.64E-05	6.41E-05	8.47E-05	9.38E-05	0.000077803	8.92E-05	5.49E-05	8.47E-05	9.38E-05	6.41E-05	8.24E-05	9.84E-05	6.86E-05	0.000075515	0.000075511	8.47E-05	7.09E-05	6.86E-05	8.47E-05	0.000075515	5.95E-05	8.01E-05	8.24E-05	0.000112145	7.09E-05	8.01E-05	7.09E-05	9.61E-05	0.000100683	9.38E-05	8.93E-05	0.000112132	8.24E-05	8.70E-05	7.78E-05
10307	0.002	0.000101672	7.62E-05	8.32E-05	8.31E-05	7.38E-05	6.23E-05	0.000175536	0.004091954	0.021587062	0.000150149	0.182942151	0.000545098	0.000731871	0.000115417	0.000161755	0.325002376	0.002710811	0.008314521	0.000231474	0.000134041	0.000122459	0.000101539	0.000154706	0.000203288	0.00017557	0.000500376	0.0001293	5.54E-05	0.000205642	9.69E-05	4.85E-05	7.15E-05	8.77E-05	0.021308141	0.000113086	0.000194006	8.31E-05	0.000113086	7.38E-05	0.000122343	8.31E-05	8.77E-05	6.46E-05	6.46E-05	0.000078451	6.46E-05	5.54E-05	0.000069221	7.38E-05	7.38E-05	6.00E-05	9.92E-05	0.000069221	0.000138512	7.38E-05	9.00E-05	5.54E-05	9.92E-05	9.00E-05	0.000101525	4.85E-05	6.23E-05	7.61E-05	7.61E-05	7.61E-05	9.23E-05	7.15E-05	0.000122329	5.54E-05	0.000069228	6.00E-05	0.000200925	8.31E-05	0.000143131	5.31E-05	9.46E-05	6.46E-05	9.46E-05	7.15E-05	0.000120001	7.38E-05	8.31E-05	7.38E-05	8.77E-05	8.77E-05	8.54E-05	8.08E-05	7.38E-05	7.85E-05	7.85E-05	7.61E-05	8.54E-05	9.92E-05	9.46E-05	9.69E-05	8.77E-05	8.31E-05	8.31E-05	7.61E-05	0.000057684	0.000066914	9.46E-05	9.92E-05	7.85E-05	6.23E-05	7.38E-05	7.15E-05	7.15E-05	6.69E-05	7.38E-05	8.08E-05	9.46E-05	8.77E-05	0.000106142	9.00E-05	7.85E-05	9.46E-05	9.92E-05	0.000110761	6.23E-05	8.77E-05	8.31E-05	9.46E-05	9.92E-05	9.23E-05	8.77E-05	8.31E-05	8.77E-05	9.92E-05
10308	0.002	8.93E-05	8.24E-05	6.86E-05	4.12E-05	6.18E-05	6.86E-05	0.000146485	0.004122981	0.021914388	0.000169496	0.177924347	0.000642289	0.00074188	7.09E-05	0.000128209	0.345612622	0.002615855	0.008335161	0.000204232	0.000119117	8.02E-05	0.000121336	0.000151132	0.000167116	0.000215332	0.000431392	0.000107568	8.92E-05	0.000208507	8.46E-05	7.09E-05	6.86E-05	7.32E-05	0.020966388	0.00012358	0.000208353	7.78E-05	0.000148755	8.69E-05	0.000194628	7.32E-05	0.000107517	7.32E-05	7.78E-05	8.01E-05	6.18E-05	7.09E-05	5.03E-05	8.46E-05	7.32E-05	5.72E-05	9.61E-05	7.55E-05	0.000130435	8.01E-05	5.95E-05	7.09E-05	7.32E-05	8.46E-05	0.000116703	5.26E-05	0.000077777	0.000059472	8.46E-05	7.32E-05	8.69E-05	7.09E-05	0.000118985	9.84E-05	6.18E-05	8.92E-05	0.000187731	8.23E-05	0.000139605	7.55E-05	7.32E-05	8.01E-05	0.000114382	8.01E-05	0.000123566	8.46E-05	9.61E-05	7.78E-05	7.32E-05	6.86E-05	8.01E-05	7.32E-05	8.69E-05	7.32E-05	7.55E-05	7.55E-05	0.000102935	7.55E-05	7.32E-05	7.32E-05	7.09E-05	9.38E-05	9.38E-05	8.01E-05	7.32E-05	7.32E-05	5.49E-05	9.61E-05	8.01E-05	9.38E-05	7.09E-05	9.38E-05	8.92E-05	8.46E-05	0.000100651	7.32E-05	8.46E-05	6.86E-05	7.78E-05	7.55E-05	7.55E-05	7.55E-05	8.69E-05	8.46E-05	7.09E-05	8.92E-05	9.84E-05	9.84E-05	9.84E-05	8.46E-05	0.000102931	8.23E-05	7.09E-05	9.61E-05
10309	0.002	9.52E-05	7.70E-05	7.02E-05	6.57E-05	7.70E-05	4.75E-05	0.000147297	0.004090447	0.02160047	0.000183601	0.177473355	0.000507328	0.000679197	8.15E-05	0.000165541	0.367245019	0.002692864	0.008133661	0.000168014	0.000117912	8.84E-05	9.29E-05	0.000156384	0.00017904	0.000217733	0.000431635	0.00013822	0.000120065	0.000208571	8.38E-05	8.39E-05	0.000072453	8.38E-05	0.021128819	0.000110989	0.000183535	6.79E-05	0.000122303	8.60E-05	0.000165402	8.15E-05	8.15E-05	6.79E-05	7.70E-05	4.30E-05	6.79E-05	6.79E-05	8.83E-05	6.79E-05	7.70E-05	0.000061132	9.74E-05	7.70E-05	0.000101894	0.000061132	9.29E-05	8.15E-05	6.79E-05	6.34E-05	0.000101901	0.000061132	0.000083774	0.000083778	8.60E-05	7.92E-05	7.47E-05	6.57E-05	9.74E-05	0.000106446	8.83E-05	0.000061132	0.000167689	8.60E-05	0.000122292	8.15E-05	7.25E-05	5.89E-05	8.60E-05	4.75E-05	0.000126838	5.66E-05	9.74E-05	8.15E-05	7.92E-05	5.43E-05	8.15E-05	6.79E-05	9.74E-05	7.70E-05	6.79E-05	5.89E-05	7.02E-05	4.98E-05	9.51E-05	0.000072453	6.34E-05	7.92E-05	5.89E-05	7.24E-05	7.25E-05	6.34E-05	9.06E-05	8.38E-05	8.15E-05	7.70E-05	9.51E-05	9.74E-05	9.51E-05	4.75E-05	0.000061132	6.57E-05	9.51E-05	5.66E-05	7.47E-05	8.15E-05	8.60E-05	5.89E-05	6.79E-05	9.74E-05	9.28E-05	0.000101887	0.000097356	8.15E-05	7.02E-05	7.92E-05	0.000086048	8.83E-05	9.06E-05	9.74E-05
10310	0.002	0.000115358	7.38E-05	6.68E-05	5.76E-05	7.14E-05	7.14E-05	0.000119885	0.003933261	0.021688081	0.000189208	0.183811079	0.000613883	0.000777509	0.00007833	0.00016838	0.341894037	0.002735495	0.008459211	0.000194054	0.000103826	7.61E-05	0.000131452	0.000131506	0.000193664	0.000159101	0.000399765	9.45E-05	8.53E-05	0.000179925	9.45E-05	9.68E-05	7.60E-05	7.83E-05	0.020906299	0.000138305	0.000207576	9.22E-05	0.000133666	8.76E-05	0.0001729	7.60E-05	0.000117547	5.76E-05	6.22E-05	0.00008063	6.45E-05	5.76E-05	6.91E-05	6.45E-05	9.22E-05	7.14E-05	6.45E-05	7.37E-05	0.000154474	5.30E-05	7.14E-05	0.00008063	6.45E-05	5.99E-05	8.99E-05	0.000048378	6.91E-05	7.14E-05	8.29E-05	0.000085238	6.91E-05	8.75E-05	0.000122129	7.60E-05	6.22E-05	6.68E-05	0.000159043	7.14E-05	0.000101372	5.99E-05	6.68E-05	6.68E-05	0.000101381	6.45E-05	0.000108289	0.000043764	6.22E-05	6.91E-05	6.22E-05	8.29E-05	6.22E-05	8.06E-05	0.00012446	5.76E-05	8.06E-05	7.83E-05	8.98E-05	5.53E-05	0.000087542	6.45E-05	5.76E-05	7.83E-05	7.60E-05	7.83E-05	7.14E-05	6.45E-05	8.98E-05	0.000101374	0.000085238	7.83E-05	6.91E-05	6.68E-05	0.000082934	6.45E-05	6.91E-05	6.22E-05	7.60E-05	7.83E-05	0.00009677	9.68E-05	9.21E-05	7.14E-05	0.000105975	6.91E-05	8.06E-05	4.84E-05	0.00011749	6.45E-05	0.000085238	9.21E-05	0.000082934	7.60E-05	9.68E-05	9.45E-05
10311	0.002	0.000122699	0.00004813	5.91E-05	0.000048133	5.25E-05	5.03E-05	0.00011822	0.003979273	0.020699432	0.000162076	0.174204155	0.000545361	0.000758031	6.13E-05	0.000179658	0.31055292	0.002469776	0.007853177	0.000171152	0.000153418	7.66E-05	0.00010285	0.000122676	0.000159864	0.000137943	0.000474533	0.000107297	7.88E-05	0.000243303	5.91E-05	5.69E-05	6.56E-05	5.47E-05	0.019995139	0.000109416	0.000181745	7.22E-05	0.000111639	7.66E-05	0.000129133	8.97E-05	9.19E-05	7.00E-05	6.34E-05	5.47E-05	7.88E-05	7.22E-05	7.00E-05	6.56E-05	7.00E-05	8.53E-05	7.66E-05	6.78E-05	0.000113808	6.56E-05	7.22E-05	7.00E-05	8.09E-05	6.78E-05	8.09E-05	5.69E-05	7.44E-05	7.22E-05	0.000087512	7.88E-05	8.31E-05	0.000061253	0.000102836	5.91E-05	8.75E-05	6.78E-05	0.000183928	7.44E-05	0.000129129	8.09E-05	6.34E-05	6.78E-05	7.44E-05	7.66E-05	0.000102816	0.000074383	7.66E-05	7.00E-05	6.34E-05	6.13E-05	7.66E-05	5.91E-05	7.66E-05	7.66E-05	7.88E-05	6.56E-05	8.10E-05	7.00E-05	8.31E-05	6.78E-05	6.34E-05	7.00E-05	6.56E-05	7.66E-05	7.44E-05	4.81E-05	6.34E-05	7.00E-05	6.78E-05	9.41E-05	7.66E-05	6.78E-05	9.41E-05	6.34E-05	8.97E-05	6.13E-05	4.81E-05	7.44E-05	6.78E-05	7.66E-05	8.31E-05	5.91E-05	8.53E-05	6.56E-05	7.22E-05	7.66E-05	7.22E-05	7.00E-05	6.34E-05	6.34E-05	7.88E-05	6.78E-05	7.66E-05	7.44E-05
10312	0.002	9.13E-05	7.12E-05	3.56E-05	7.56E-05	9.34E-05	5.78E-05	0.000178157	0.00392579	0.020923035	0.000135833	0.175920897	0.000523037	0.000741766	7.12E-05	0.000171533	0.30129728	0.002658786	0.008195025	0.000223183	0.000131402	7.35E-05	0.000117957	9.79E-05	0.00015582	0.000189303	0.000459954	0.000129115	0.000068958	0.000180404	0.000102361	8.01E-05	6.67E-05	6.01E-05	0.020428391	9.12E-05	0.000191487	7.79E-05	0.000102342	6.67E-05	0.00013132	0.000068958	0.000111263	5.12E-05	8.01E-05	0.000068958	4.89E-05	7.34E-05	0.000104562	5.78E-05	6.67E-05	8.68E-05	9.34E-05	0.000075631	0.000115698	8.23E-05	6.01E-05	9.12E-05	6.45E-05	7.12E-05	0.000075631	0.000100107	8.45E-05	0.000075631	8.01E-05	5.34E-05	8.90E-05	8.68E-05	9.79E-05	8.01E-05	0.000075631	4.45E-05	0.000200425	8.90E-05	0.000122418	0.000111315	6.01E-05	9.57E-05	8.45E-05	8.68E-05	9.34E-05	7.34E-05	0.000068958	5.78E-05	9.12E-05	7.34E-05	8.90E-05	8.45E-05	0.000122404	6.01E-05	9.57E-05	7.79E-05	8.68E-05	8.23E-05	8.23E-05	8.90E-05	6.45E-05	5.34E-05	7.12E-05	9.79E-05	8.45E-05	5.56E-05	0.000095655	0.000082304	0.000106777	6.23E-05	9.12E-05	8.45E-05	8.45E-05	6.90E-05	8.45E-05	8.01E-05	8.01E-05	9.12E-05	8.68E-05	6.45E-05	8.45E-05	8.01E-05	6.45E-05	7.79E-05	5.12E-05	8.01E-05	8.23E-05	7.34E-05	8.45E-05	5.78E-05	8.45E-05	8.01E-05	9.79E-05	7.34E-05
10313	0.002	6.94E-05	6.70E-05	7.18E-05	5.50E-05	6.94E-05	3.83E-05	0.000153208	0.004335962	0.022585946	0.000148439	0.18796772	0.000630209	0.000721991	9.33E-05	0.000126909	0.349347513	0.002956999	0.008519566	0.000201505	0.000107789	0.000110056	0.000141196	0.000174779	0.000191476	0.000158038	0.000487226	0.000122025	5.50E-05	0.000201127	0.000102852	6.94E-05	7.41E-05	7.89E-05	0.021854252	0.000124439	0.000193917	4.78E-05	0.000155544	7.41E-05	0.000174743	8.85E-05	0.000126826	7.65E-05	8.13E-05	0.000059793	7.17E-05	7.18E-05	9.09E-05	6.94E-05	9.09E-05	7.41E-05	9.57E-05	9.33E-05	0.000134014	8.85E-05	7.89E-05	6.70E-05	9.09E-05	5.74E-05	0.000131591	7.89E-05	6.70E-05	7.65E-05	8.61E-05	7.89E-05	8.61E-05	0.000059793	0.000126806	6.94E-05	7.89E-05	8.13E-05	0.000162743	7.18E-05	0.00011243	8.85E-05	7.18E-05	8.13E-05	7.65E-05	7.89E-05	0.000112422	7.41E-05	0.000059793	8.37E-05	8.85E-05	0.000069364	6.94E-05	0.00010046	9.57E-05	6.46E-05	8.37E-05	6.94E-05	7.89E-05	7.89E-05	8.37E-05	7.18E-05	7.18E-05	6.94E-05	9.81E-05	0.000100456	0.000100452	6.22E-05	6.70E-05	9.57E-05	7.18E-05	8.85E-05	7.41E-05	9.57E-05	8.37E-05	7.41E-05	7.17E-05	8.37E-05	9.33E-05	5.74E-05	6.94E-05	9.09E-05	8.61E-05	8.37E-05	0.000102848	0.00011959	9.57E-05	5.74E-05	9.81E-05	8.61E-05	8.37E-05	8.13E-05	9.81E-05	8.13E-05	9.33E-05	7.41E-05
10314	0.002	0.000117363	6.35E-05	7.57E-05	0.00003906	8.06E-05	8.79E-05	0.000146565	0.004392585	0.02297276	0.000225	0.193530457	0.000611172	0.000752015	9.28E-05	0.00015638	0.324242655	0.002772122	0.00865968	0.000218009	0.000190742	9.77E-05	0.0001906	0.000129533	0.000171006	0.000217559	0.00047025	9.03E-05	9.52E-05	0.000212633	0.000102537	0.000075686	9.03E-05	7.08E-05	0.022135102	0.000119648	0.000205248	6.35E-05	0.000144094	7.57E-05	0.000188152	0.000102541	0.000136784	5.37E-05	8.06E-05	5.61E-05	7.57E-05	6.59E-05	7.81E-05	7.08E-05	8.79E-05	8.79E-05	8.06E-05	6.59E-05	0.00010986	0.000102555	8.79E-05	7.57E-05	7.57E-05	5.37E-05	9.28E-05	8.06E-05	9.03E-05	7.32E-05	9.52E-05	7.32E-05	9.52E-05	8.30E-05	0.000129442	9.77E-05	0.000114754	8.06E-05	0.000227274	0.00011232	0.000109901	6.59E-05	8.30E-05	9.03E-05	0.000100095	7.32E-05	0.000141644	8.54E-05	6.84E-05	6.84E-05	9.28E-05	0.000092772	8.54E-05	9.52E-05	7.81E-05	9.52E-05	8.30E-05	0.000100099	6.84E-05	6.35E-05	9.28E-05	9.77E-05	8.79E-05	9.28E-05	0.000100095	7.57E-05	8.55E-05	7.57E-05	6.35E-05	9.03E-05	8.06E-05	7.81E-05	0.000117203	8.06E-05	0.000102533	0.000102533	9.28E-05	8.79E-05	8.30E-05	9.28E-05	0.000100092	8.79E-05	9.52E-05	9.28E-05	8.54E-05	7.81E-05	0.000112306	7.57E-05	0.000122074	8.79E-05	8.30E-05	0.000100092	9.28E-05	0.000048825	9.77E-05	7.81E-05
10315	0.002	0.000104844	9.08E-05	0.000079097	5.12E-05	4.89E-05	6.52E-05	0.000179293	0.004045389	0.022315097	0.00022606	0.180992981	0.000556669	0.000789872	8.61E-05	0.000160781	0.298558763	0.002774597	0.008430902	0.000212361	0.000121153	0.000100101	0.000123393	0.000170001	0.000186297	0.000216691	0.000466837	0.000104715	6.28E-05	0.000247053	8.61E-05	5.82E-05	6.51E-05	8.84E-05	0.021174014	0.000130347	0.00020728	6.51E-05	0.000153616	6.28E-05	0.000174627	6.51E-05	0.000100039	7.68E-05	7.21E-05	0.000055833	5.35E-05	6.51E-05	8.38E-05	8.38E-05	5.12E-05	6.51E-05	0.000135003	6.98E-05	0.000120999	6.28E-05	0.000079097	5.82E-05	5.82E-05	7.91E-05	0.000102365	7.68E-05	8.37E-05	8.14E-05	0.000104694	7.21E-05	6.75E-05	8.38E-05	0.000121036	0.000079097	8.38E-05	7.44E-05	0.000195585	8.61E-05	0.00013032	8.37E-05	6.75E-05	6.05E-05	0.00010702	0.000102361	0.000107028	7.44E-05	6.51E-05	6.28E-05	9.54E-05	6.51E-05	8.14E-05	7.21E-05	0.000100046	8.14E-05	9.54E-05	8.84E-05	6.98E-05	8.14E-05	0.000088403	7.21E-05	0.000123337	0.000079097	6.51E-05	8.61E-05	0.000102361	0.000121052	8.84E-05	8.61E-05	9.77E-05	4.65E-05	9.07E-05	6.28E-05	9.07E-05	7.44E-05	6.98E-05	8.61E-05	7.68E-05	0.000069788	8.61E-05	0.000102361	0.000079097	7.44E-05	0.000100035	8.14E-05	9.77E-05	7.44E-05	8.14E-05	8.14E-05	0.000079097	8.37E-05	6.75E-05	8.84E-05	6.75E-05	7.68E-05
10316	0.002	0.000132621	6.62E-05	0.00008513	8.04E-05	3.78E-05	9.22E-05	0.000163292	0.004364507	0.022286161	0.000160953	0.188044152	0.000551454	0.00073523	8.99E-05	0.00017523	0.308817401	0.002737426	0.008845675	0.000225325	0.000177626	0.000106525	0.000118284	0.000146713	0.000224932	0.000184714	0.000479481	0.00012777	8.52E-05	0.000239191	8.04E-05	7.80E-05	0.00007093	6.62E-05	0.021357023	0.000127718	0.000222529	8.99E-05	0.000122971	0.000089848	0.000184579	6.86E-05	0.000139584	8.98E-05	0.000115874	7.57E-05	5.44E-05	0.00004019	9.22E-05	6.38E-05	6.86E-05	5.67E-05	9.93E-05	7.57E-05	0.000130099	8.04E-05	9.93E-05	0.000073294	5.20E-05	7.33E-05	0.000115864	8.27E-05	6.62E-05	7.80E-05	7.80E-05	7.57E-05	8.04E-05	8.28E-05	0.000106396	8.75E-05	0.000087494	6.62E-05	0.000213032	0.000073294	8.99E-05	0.000092212	7.57E-05	0.00010167	6.86E-05	4.02E-05	0.000111135	8.28E-05	9.46E-05	8.28E-05	7.57E-05	8.04E-05	9.93E-05	6.62E-05	8.51E-05	7.33E-05	0.000087484	0.000113502	8.99E-05	8.28E-05	7.80E-05	8.98E-05	8.28E-05	8.28E-05	8.28E-05	9.93E-05	0.000073294	7.80E-05	0.000075655	8.75E-05	8.51E-05	6.62E-05	9.46E-05	8.04E-05	5.44E-05	7.80E-05	8.51E-05	9.69E-05	9.46E-05	9.22E-05	7.80E-05	7.57E-05	9.22E-05	9.93E-05	8.75E-05	8.04E-05	9.69E-05	0.000111145	8.04E-05	8.75E-05	6.86E-05	8.04E-05	0.000104034	8.28E-05	9.22E-05	5.20E-05
10317	0.002	9.31E-05	8.82E-05	6.20E-05	6.20E-05	5.96E-05	5.72E-05	0.000159863	0.004215711	0.022484463	0.000186204	0.189129322	0.000599402	0.000768365	7.87E-05	0.000171965	0.323227212	0.002865315	0.008607129	0.000215262	0.000133758	0.000126555	0.000143209	0.000155152	0.000198154	0.000202949	0.000437686	0.000109744	7.39E-05	0.0001551	8.59E-05	8.82E-05	6.91E-05	6.44E-05	0.022204019	0.000109715	0.000231589	7.39E-05	0.000114488	8.11E-05	0.000190924	6.20E-05	0.000116871	7.15E-05	5.01E-05	6.68E-05	5.96E-05	0.000100151	7.63E-05	7.39E-05	6.68E-05	9.54E-05	0.000081072	5.72E-05	0.000119256	9.06E-05	9.30E-05	7.39E-05	9.54E-05	6.20E-05	7.15E-05	7.39E-05	9.78E-05	7.87E-05	0.000100148	7.87E-05	6.91E-05	6.68E-05	0.000116847	7.15E-05	0.00010254	6.68E-05	0.0002244	6.68E-05	0.000126423	7.63E-05	7.63E-05	7.39E-05	0.000119231	9.06E-05	0.000135965	7.63E-05	8.35E-05	9.54E-05	8.35E-05	6.68E-05	0.00006915	0.000081072	0.000107305	6.68E-05	7.63E-05	7.63E-05	9.06E-05	7.39E-05	7.87E-05	7.15E-05	8.58E-05	8.58E-05	8.82E-05	9.06E-05	5.96E-05	6.91E-05	7.63E-05	9.54E-05	0.000097767	8.35E-05	9.30E-05	7.15E-05	0.000104917	0.000081072	9.06E-05	6.44E-05	7.15E-05	6.44E-05	9.30E-05	0.00010492	6.20E-05	8.58E-05	9.06E-05	9.30E-05	0.000107301	6.20E-05	0.000116853	8.35E-05	8.35E-05	6.44E-05	0.000102532	9.06E-05	8.82E-05	8.82E-05
10318	0.002	6.89E-05	0.000073682	9.02E-05	7.83E-05	6.88E-05	7.36E-05	0.000133027	0.004376147	0.022137542	0.000206883	0.187889869	0.000591617	0.000859023	8.55E-05	0.000166443	0.384976871	0.002776013	0.008468735	0.000214314	0.000147428	0.000118834	0.000118774	0.00012832	0.000156782	0.000209255	0.000428632	0.000137806	5.46E-05	0.000209272	0.000102092	9.02E-05	9.26E-05	6.65E-05	0.021571715	0.000125865	0.000204351	8.78E-05	0.000137727	8.78E-05	0.000168672	9.26E-05	0.000133005	6.65E-05	8.31E-05	7.12E-05	5.70E-05	4.99E-05	7.36E-05	8.31E-05	8.31E-05	5.93E-05	0.000123465	0.000123511	0.000135385	7.36E-05	6.65E-05	6.41E-05	6.41E-05	7.12E-05	0.000106833	8.31E-05	7.83E-05	7.60E-05	7.36E-05	8.55E-05	0.000102085	5.70E-05	0.000156797	8.31E-05	0.000111609	8.07E-05	0.000185312	6.41E-05	0.000109232	6.65E-05	0.000111588	7.83E-05	6.65E-05	7.12E-05	0.000104455	6.17E-05	7.36E-05	6.17E-05	7.36E-05	8.55E-05	0.000078341	6.41E-05	8.07E-05	8.07E-05	7.83E-05	5.22E-05	0.000104455	8.78E-05	6.41E-05	9.50E-05	5.70E-05	8.31E-05	7.36E-05	7.36E-05	0.000078341	6.65E-05	7.60E-05	6.65E-05	9.26E-05	9.97E-05	7.60E-05	0.000116339	8.55E-05	6.65E-05	0.000102088	6.41E-05	6.41E-05	8.78E-05	9.02E-05	8.07E-05	8.55E-05	8.78E-05	8.31E-05	7.60E-05	8.31E-05	9.73E-05	0.000125824	9.02E-05	8.78E-05	7.83E-05	8.55E-05	9.73E-05	0.000113958	7.36E-05
10319	0.002	0.00008898	0.000067303	7.21E-05	8.65E-05	7.21E-05	6.49E-05	0.000144235	0.004184938	0.022617131	0.000197183	0.186624687	0.000603625	0.000747214	8.41E-05	0.000158719	0.317550188	0.002864385	0.00855725	0.000209576	0.000151569	0.000101026	0.000136981	0.000146665	0.000163486	0.000163517	0.000392655	0.000129839	6.49E-05	0.000218954	0.000108116	6.97E-05	8.17E-05	7.45E-05	0.021953852	0.000134566	0.000211604	7.93E-05	0.000161043	7.21E-05	0.00016109	6.97E-05	0.000103312	7.69E-05	7.93E-05	7.93E-05	9.37E-05	8.89E-05	7.45E-05	6.25E-05	8.17E-05	7.21E-05	0.000103311	6.25E-05	0.000144187	6.49E-05	6.25E-05	0.000096086	8.17E-05	7.69E-05	0.000122567	7.69E-05	9.13E-05	0.000105702	6.49E-05	8.65E-05	8.89E-05	7.45E-05	0.000105699	7.21E-05	9.85E-05	7.93E-05	0.000226048	8.41E-05	0.000146619	7.93E-05	7.45E-05	8.89E-05	8.17E-05	8.89E-05	8.17E-05	7.93E-05	8.17E-05	8.41E-05	8.17E-05	6.97E-05	5.28E-05	9.37E-05	8.41E-05	7.69E-05	4.08E-05	7.45E-05	9.13E-05	7.93E-05	0.000122517	8.89E-05	9.37E-05	7.21E-05	7.21E-05	6.25E-05	6.97E-05	6.73E-05	8.17E-05	0.00010089	8.65E-05	6.49E-05	0.000103296	7.69E-05	7.93E-05	9.61E-05	7.45E-05	6.97E-05	6.73E-05	7.93E-05	7.45E-05	6.25E-05	8.41E-05	6.01E-05	7.45E-05	5.28E-05	8.41E-05	9.85E-05	7.69E-05	6.73E-05	0.000084075	7.45E-05	7.93E-05	8.17E-05	0.000105695	8.17E-05
10320	0.002	9.68E-05	9.91E-05	8.01E-05	6.60E-05	8.25E-05	9.43E-05	0.00015802	0.00421709	0.022802483	0.000150949	0.184459805	0.000587652	0.000857299	8.96E-05	0.000148614	0.345156926	0.002843398	0.008293555	0.000165435	0.00016523	0.000101441	0.000136819	0.000143872	0.000172155	0.000176956	0.00043729	9.90E-05	0.000077761	0.000200506	9.43E-05	8.25E-05	7.54E-05	8.49E-05	0.021510486	0.000115504	0.000224106	5.18E-05	0.000129656	7.54E-05	0.000150899	0.000058924	0.000115468	7.30E-05	8.72E-05	4.71E-05	9.19E-05	6.60E-05	6.36E-05	6.83E-05	6.60E-05	9.19E-05	0.000113132	0.000082492	0.000150895	9.19E-05	6.83E-05	5.18E-05	6.13E-05	6.60E-05	0.000094263	7.78E-05	0.000068336	0.000101364	9.90E-05	6.13E-05	0.000101325	5.89E-05	0.000115471	7.54E-05	0.000103685	9.43E-05	0.000169797	6.36E-05	0.000103689	8.01E-05	5.89E-05	8.01E-05	6.60E-05	9.66E-05	0.000122555	8.25E-05	6.60E-05	0.000077761	0.000068336	6.60E-05	7.54E-05	7.54E-05	5.89E-05	7.30E-05	8.25E-05	9.66E-05	7.07E-05	7.78E-05	8.25E-05	0.000077761	8.25E-05	8.25E-05	8.95E-05	9.90E-05	6.13E-05	5.42E-05	0.000068336	8.72E-05	0.000094256	8.01E-05	8.25E-05	0.000103689	7.07E-05	9.90E-05	9.90E-05	0.000110763	7.54E-05	8.01E-05	7.78E-05	9.90E-05	7.30E-05	9.43E-05	7.07E-05	7.30E-05	0.000084831	8.25E-05	0.000082492	8.72E-05	8.25E-05	5.89E-05	8.72E-05	7.30E-05	7.54E-05	0.000068329
10321	0.002	0.000108308	0.000076593	8.79E-05	4.51E-05	3.15E-05	6.76E-05	0.000144273	0.004002784	0.02105352	0.00019625	0.17958588	0.000584154	0.000785399	0.000110505	0.000130725	0.340459333	0.002642825	0.008024777	0.000185257	0.000142132	0.000119563	0.000164676	0.000137493	0.000191625	0.000203034	0.00039993	0.000103633	5.18E-05	0.00016236	0.000105897	6.76E-05	6.31E-05	6.98E-05	0.020409002	0.000124041	0.000257267	0.000074334	0.000148741	6.76E-05	0.000153263	8.78E-05	0.000110453	4.96E-05	9.46E-05	5.41E-05	7.88E-05	9.01E-05	5.86E-05	8.11E-05	8.34E-05	7.66E-05	0.000101374	8.11E-05	0.000121695	9.01E-05	8.33E-05	6.76E-05	7.21E-05	7.43E-05	0.000117178	6.98E-05	0.000072088	7.21E-05	9.46E-05	6.53E-05	9.46E-05	7.66E-05	0.00012619	0.000101368	0.000117173	6.31E-05	0.000191704	8.78E-05	0.000121691	8.11E-05	6.53E-05	6.98E-05	8.11E-05	8.34E-05	0.000121684	8.33E-05	0.000074334	5.86E-05	7.66E-05	5.63E-05	8.33E-05	8.33E-05	9.24E-05	5.63E-05	7.66E-05	9.69E-05	9.69E-05	9.24E-05	7.88E-05	7.88E-05	7.21E-05	8.33E-05	9.01E-05	8.11E-05	0.000074334	4.73E-05	6.76E-05	7.88E-05	8.11E-05	6.76E-05	5.18E-05	6.53E-05	8.11E-05	8.78E-05	5.86E-05	8.33E-05	0.000069829	7.66E-05	7.66E-05	5.86E-05	0.000074334	6.31E-05	5.63E-05	5.41E-05	7.66E-05	7.66E-05	8.56E-05	9.24E-05	5.86E-05	9.46E-05	6.98E-05	9.01E-05	6.53E-05	6.31E-05
10322	0.002	0.000101627	8.12E-05	6.77E-05	0.000065412	5.19E-05	6.77E-05	0.000153452	0.004001143	0.021335994	0.00015575	0.177866665	0.000516754	0.000703769	9.70E-05	0.000128742	0.345411196	0.002607078	0.008077499	0.00015154	0.000162621	9.93E-05	0.000121849	0.000133157	0.000191877	0.000169331	0.000411676	0.000106037	6.77E-05	0.000178398	0.000087949	8.57E-05	5.86E-05	8.80E-05	0.020591911	0.000119574	0.000196377	7.22E-05	0.000112789	6.77E-05	0.000182813	8.79E-05	9.70E-05	7.89E-05	7.22E-05	7.44E-05	5.86E-05	8.57E-05	8.34E-05	7.67E-05	0.000101492	7.22E-05	0.000110506	0.000063137	0.000126318	7.89E-05	7.89E-05	7.44E-05	6.54E-05	6.99E-05	9.25E-05	6.31E-05	7.67E-05	9.02E-05	7.44E-05	6.31E-05	0.000106013	7.44E-05	9.47E-05	8.34E-05	0.000090211	9.25E-05	0.000189593	9.70E-05	0.000117311	8.12E-05	6.54E-05	7.67E-05	6.09E-05	7.44E-05	0.000126359	7.89E-05	9.25E-05	6.54E-05	7.22E-05	0.000069909	7.22E-05	8.79E-05	0.000101476	6.99E-05	8.34E-05	6.99E-05	6.77E-05	0.000067647	6.99E-05	6.77E-05	8.12E-05	7.67E-05	7.44E-05	9.92E-05	9.47E-05	7.44E-05	8.34E-05	7.67E-05	6.54E-05	6.77E-05	8.12E-05	6.54E-05	9.92E-05	8.57E-05	6.31E-05	0.000101476	0.000103734	9.47E-05	9.70E-05	0.000067647	8.57E-05	9.70E-05	7.89E-05	6.09E-05	0.000092459	9.92E-05	9.25E-05	0.000096965	0.000069909	7.89E-05	8.57E-05	6.54E-05	9.70E-05	9.02E-05
10323	0.002	0.000115962	8.27E-05	8.27E-05	7.80E-05	5.91E-05	5.91E-05	0.00016327	0.004188912	0.022247752	0.00018692	0.184377729	0.000603773	0.00077316	7.33E-05	0.000141994	0.289350705	0.002805925	0.008519495	0.000203877	0.000116001	0.000113602	0.000151388	0.000144297	0.000184499	0.000167961	0.000531589	0.000118249	8.98E-05	0.000198789	0.000106378	9.46E-05	6.38E-05	9.70E-05	0.021807985	8.98E-05	0.000222434	7.33E-05	0.000120573	8.98E-05	0.000160812	7.56E-05	0.00014665	7.09E-05	7.80E-05	6.15E-05	7.33E-05	7.80E-05	8.75E-05	6.15E-05	9.45E-05	8.04E-05	0.000106374	8.27E-05	0.000106361	8.75E-05	8.98E-05	6.85E-05	7.56E-05	7.09E-05	9.93E-05	8.51E-05	8.04E-05	7.80E-05	9.22E-05	7.56E-05	8.74E-05	7.09E-05	0.000120555	8.51E-05	9.45E-05	5.91E-05	0.000194003	8.75E-05	0.000144269	0.000082722	6.62E-05	7.33E-05	7.80E-05	7.80E-05	9.69E-05	6.38E-05	8.04E-05	4.96E-05	6.62E-05	8.04E-05	8.98E-05	9.45E-05	9.69E-05	6.15E-05	0.000082722	0.000104001	0.000111087	7.09E-05	0.00010636	8.51E-05	8.51E-05	9.22E-05	5.67E-05	8.98E-05	6.15E-05	8.04E-05	8.98E-05	9.45E-05	8.51E-05	7.09E-05	0.000113451	7.80E-05	9.69E-05	0.000066174	9.22E-05	8.51E-05	7.80E-05	7.56E-05	8.98E-05	8.98E-05	7.09E-05	9.69E-05	8.98E-05	0.000115818	9.45E-05	0.000077988	9.69E-05	7.80E-05	8.51E-05	8.51E-05	0.000094539	8.51E-05	0.000103987	9.69E-05
10324	0.002	9.40E-05	5.73E-05	7.33E-05	5.95E-05	5.50E-05	7.10E-05	0.000121461	0.003940397	0.021371693	0.000151278	0.175829007	0.000647392	0.000707818	9.85E-05	0.000142174	0.352217166	0.002782686	0.008358394	0.000179262	0.000162921	0.00012148	0.000155851	0.000109996	0.000192604	0.000176559	0.000494338	0.000121453	4.81E-05	0.000220316	0.000103071	8.47E-05	7.10E-05	7.79E-05	0.021047636	0.000126034	0.000185733	9.39E-05	0.000121482	7.33E-05	0.000164998	8.93E-05	8.47E-05	9.62E-05	8.24E-05	7.79E-05	8.02E-05	6.41E-05	7.10E-05	6.41E-05	6.41E-05	6.41E-05	0.000112259	8.24E-05	0.00012372	8.24E-05	8.93E-05	6.64E-05	7.79E-05	5.27E-05	7.33E-05	6.87E-05	7.79E-05	9.39E-05	9.62E-05	7.79E-05	9.39E-05	8.70E-05	0.000112225	8.47E-05	8.94E-05	8.24E-05	0.000178756	9.62E-05	0.000126002	8.93E-05	6.64E-05	0.000059545	8.24E-05	7.33E-05	0.000114545	6.64E-05	4.81E-05	6.41E-05	6.64E-05	0.00010077	4.81E-05	5.95E-05	6.87E-05	7.56E-05	0.000091603	7.56E-05	7.33E-05	4.81E-05	8.70E-05	9.16E-05	0.000119108	9.16E-05	8.02E-05	7.79E-05	7.56E-05	8.70E-05	6.87E-05	9.62E-05	0.000073286	9.62E-05	8.47E-05	5.50E-05	7.33E-05	8.93E-05	8.70E-05	7.10E-05	6.87E-05	8.47E-05	6.87E-05	6.87E-05	7.79E-05	7.79E-05	7.79E-05	0.000080153	9.39E-05	0.000105344	6.87E-05	8.93E-05	7.10E-05	0.000105343	9.85E-05	5.72E-05	6.87E-05	8.47E-05
10325	0.002	0.000115515	8.06E-05	6.96E-05	4.13E-05	5.44E-05	3.70E-05	0.000154662	0.003770578	0.021060993	0.000187412	0.171240506	0.000569121	0.000729851	8.05E-05	0.000170083	0.286929923	0.002618737	0.007821129	0.000176808	0.000117692	8.50E-05	0.000148199	0.000130691	0.000202701	0.000191773	0.000478525	0.000132851	7.62E-05	0.000196182	7.83E-05	7.40E-05	5.44E-05	5.88E-05	0.01998946	0.000119765	0.000163333	6.31E-05	0.000137176	7.84E-05	0.000172121	0.00007617	0.000106678	8.05E-05	5.88E-05	8.05E-05	6.31E-05	0.000073994	6.53E-05	4.57E-05	8.49E-05	6.75E-05	9.14E-05	8.27E-05	0.000100112	6.75E-05	6.53E-05	6.96E-05	7.18E-05	8.49E-05	6.75E-05	6.31E-05	6.75E-05	4.35E-05	0.000067465	6.31E-05	9.79E-05	8.71E-05	7.83E-05	8.27E-05	9.58E-05	7.40E-05	0.000174233	0.000069641	0.000069641	8.92E-05	8.27E-05	6.53E-05	6.75E-05	5.88E-05	0.000115379	6.53E-05	8.92E-05	8.49E-05	0.000097949	8.05E-05	6.53E-05	8.05E-05	0.000113268	7.62E-05	6.75E-05	0.00007617	9.36E-05	0.000069641	9.14E-05	7.62E-05	6.53E-05	7.62E-05	7.40E-05	5.44E-05	9.36E-05	0.000080522	8.05E-05	0.000069641	5.88E-05	8.92E-05	8.27E-05	7.18E-05	0.000102292	6.53E-05	6.53E-05	0.000069641	5.44E-05	6.53E-05	6.53E-05	7.40E-05	0.000071817	7.40E-05	7.84E-05	8.05E-05	6.09E-05	5.22E-05	0.00007617	0.000071817	9.58E-05	8.05E-05	5.88E-05	0.000071817	8.92E-05	6.75E-05
10326	0.002	0.000116516	7.68E-05	5.82E-05	6.75E-05	6.98E-05	0.000055844	0.000144351	0.004118439	0.021880567	0.000188761	0.185887178	0.000617761	0.000702429	8.84E-05	0.00015849	0.304282466	0.002654327	0.008097447	0.000196213	0.000144478	0.000128152	0.000125704	0.000125711	0.0002143	0.000165378	0.000490536	0.000114043	7.21E-05	0.000179361	7.45E-05	7.68E-05	5.82E-05	5.82E-05	0.021546857	0.000100076	0.000216652	9.54E-05	0.000121024	9.08E-05	0.000190972	6.98E-05	0.000125695	9.08E-05	7.91E-05	6.75E-05	5.58E-05	7.91E-05	7.91E-05	7.91E-05	7.68E-05	6.98E-05	0.000114033	6.05E-05	0.000118697	7.45E-05	6.75E-05	9.07E-05	7.68E-05	5.82E-05	0.00010242	6.98E-05	7.21E-05	7.21E-05	9.54E-05	8.14E-05	7.91E-05	6.75E-05	0.000116369	8.14E-05	8.38E-05	6.51E-05	0.000209658	8.38E-05	0.000118662	7.45E-05	8.38E-05	7.21E-05	9.31E-05	9.07E-05	0.000107042	9.07E-05	8.38E-05	7.21E-05	6.28E-05	6.05E-05	8.38E-05	6.51E-05	9.54E-05	6.28E-05	8.38E-05	5.35E-05	9.31E-05	9.77E-05	0.00010941	7.21E-05	8.38E-05	7.45E-05	9.54E-05	5.35E-05	7.68E-05	6.75E-05	9.31E-05	7.91E-05	0.000102374	0.000095405	9.31E-05	6.75E-05	8.61E-05	7.45E-05	9.54E-05	5.58E-05	8.38E-05	8.38E-05	6.75E-05	7.45E-05	0.000109366	8.84E-05	8.38E-05	6.75E-05	0.000100051	7.91E-05	8.14E-05	7.45E-05	9.31E-05	0.000104705	8.84E-05	7.91E-05	0.000097721	6.98E-05
10327	0.002	0.000108105	9.15E-05	7.28E-05	7.04E-05	0.000077481	6.34E-05	0.000159736	0.004107788	0.022591312	0.000180906	0.18377764	0.000547233	0.000682642	0.000136257	0.000195126	0.364535558	0.002795738	0.008240839	0.000207146	0.000162223	8.69E-05	0.000136227	0.000152661	0.000178527	0.000173856	0.000478257	0.000126818	8.92E-05	0.000195209	8.45E-05	6.34E-05	9.62E-05	7.51E-05	0.021558549	0.000136163	0.000253834	0.000103275	0.000131455	7.74E-05	0.000155001	8.92E-05	0.000122088	7.51E-05	0.000096228	5.87E-05	6.57E-05	6.10E-05	6.34E-05	4.69E-05	9.15E-05	9.39E-05	9.39E-05	0.000107962	0.000143249	7.28E-05	7.04E-05	6.10E-05	0.000084486	7.74E-05	0.000112655	5.40E-05	7.28E-05	7.28E-05	7.98E-05	5.16E-05	8.21E-05	6.57E-05	0.000136163	7.51E-05	8.21E-05	5.16E-05	0.000185544	7.98E-05	0.000119699	8.92E-05	7.28E-05	0.000051627	8.21E-05	7.98E-05	0.000103261	7.98E-05	6.10E-05	7.04E-05	7.51E-05	7.74E-05	6.57E-05	9.15E-05	0.000084486	7.28E-05	8.68E-05	7.04E-05	0.000103264	5.87E-05	0.000112655	8.68E-05	7.51E-05	6.57E-05	0.000084486	7.51E-05	8.21E-05	5.16E-05	9.86E-05	8.68E-05	6.81E-05	0.000112652	8.92E-05	5.40E-05	9.39E-05	9.39E-05	9.15E-05	0.000100921	7.51E-05	6.34E-05	6.10E-05	0.000110308	4.69E-05	7.74E-05	0.000103282	8.45E-05	7.98E-05	5.16E-05	8.21E-05	6.10E-05	9.39E-05	9.15E-05	7.28E-05	8.68E-05	0.000105608	7.98E-05
10328	0.002	0.000120913	8.36E-05	7.20E-05	5.57E-05	5.80E-05	9.75E-05	0.000155655	0.004030574	0.021794006	0.000160353	0.183379452	0.000590339	0.000755003	0.000116116	0.000162692	0.323046299	0.002681216	0.008397894	0.000158308	0.000132526	0.00013243	0.000125442	0.000132426	0.000190504	0.000181202	0.00044947	0.000120747	0.000102157	0.000185945	0.000092862	7.89E-05	8.59E-05	7.43E-05	0.021457377	0.000125401	0.000204457	5.34E-05	0.000130043	6.04E-05	0.000185866	7.43E-05	9.29E-05	8.59E-05	9.75E-05	0.000081242	7.20E-05	6.50E-05	4.41E-05	4.87E-05	8.36E-05	9.52E-05	0.000118385	5.11E-05	0.000127729	5.57E-05	8.12E-05	7.66E-05	7.89E-05	7.43E-05	0.000097494	8.59E-05	0.000062672	9.05E-05	9.52E-05	5.34E-05	0.000106789	5.80E-05	0.000130029	9.98E-05	8.82E-05	8.36E-05	0.000197458	9.75E-05	0.00009518	0.000081242	8.59E-05	7.89E-05	0.000118391	6.73E-05	0.000109096	7.43E-05	0.000092851	6.50E-05	8.36E-05	9.05E-05	5.80E-05	9.05E-05	9.05E-05	0.000076599	7.20E-05	0.000076599	6.96E-05	8.59E-05	8.36E-05	5.80E-05	9.28E-05	5.11E-05	6.73E-05	8.59E-05	7.43E-05	8.36E-05	8.12E-05	0.000102132	0.000097487	7.43E-05	0.000102132	9.05E-05	6.96E-05	7.43E-05	0.000095169	6.27E-05	6.73E-05	6.96E-05	7.89E-05	7.20E-05	6.96E-05	0.000076599	6.96E-05	7.20E-05	7.66E-05	0.00006499	0.000104461	9.28E-05	7.89E-05	7.89E-05	5.80E-05	5.80E-05	8.36E-05	8.59E-05
10329	0.002	9.55E-05	5.90E-05	6.36E-05	7.95E-05	7.72E-05	5.68E-05	0.000122677	0.004109056	0.021665174	0.000149954	0.180385378	0.000517887	0.000738181	0.000077193	0.000145465	0.320536696	0.002582658	0.008249362	0.000239235	0.000154626	9.31E-05	9.76E-05	0.000113564	0.000218164	0.000200082	0.000462562	0.000102171	8.17E-05	0.00018189	7.72E-05	7.26E-05	0.000068102	8.40E-05	0.020848172	0.000111261	0.000234141	5.45E-05	0.000115801	0.000079452	0.00020229	9.31E-05	0.000118095	6.58E-05	0.000068102	5.68E-05	6.58E-05	7.26E-05	7.72E-05	6.58E-05	0.000104434	7.26E-05	0.000102173	8.63E-05	0.000118095	8.17E-05	8.63E-05	7.04E-05	7.04E-05	6.13E-05	9.76E-05	6.13E-05	0.000068102	5.22E-05	6.81E-05	6.58E-05	0.000086259	7.04E-05	0.000122601	7.72E-05	0.000086263	8.40E-05	0.000218233	0.000093087	0.000122665	7.72E-05	7.72E-05	7.49E-05	8.17E-05	4.77E-05	0.000104444	8.85E-05	8.17E-05	6.58E-05	0.000068102	7.95E-05	7.26E-05	6.58E-05	9.76E-05	5.90E-05	0.000102153	7.72E-05	0.000104437	7.49E-05	8.85E-05	0.000079452	9.99E-05	8.17E-05	0.000068102	0.000068102	7.26E-05	0.000068102	6.58E-05	9.08E-05	0.000068102	4.99E-05	7.95E-05	8.40E-05	7.26E-05	8.40E-05	9.31E-05	8.40E-05	7.49E-05	6.58E-05	0.000079452	8.85E-05	7.72E-05	7.04E-05	9.31E-05	9.31E-05	9.31E-05	8.85E-05	8.63E-05	6.58E-05	6.13E-05	0.000068102	9.31E-05	7.72E-05	9.54E-05	7.72E-05
10330	0.002	0.000098515	9.14E-05	3.98E-05	6.56E-05	5.62E-05	5.39E-05	0.00013132	0.004339959	0.022586369	0.000152457	0.182235131	0.000617415	0.000831369	0.000105465	0.000185419	0.336728122	0.002624143	0.00856191	0.000218637	0.000138445	9.61E-05	0.000117213	0.000150135	0.000175877	0.000168909	0.000456189	0.000128993	7.50E-05	0.000227687	7.03E-05	7.50E-05	5.62E-05	7.73E-05	0.021141639	0.000159502	0.000220564	9.14E-05	0.000150097	0.000107804	0.000189964	9.61E-05	0.00010076	4.45E-05	7.73E-05	6.80E-05	6.80E-05	7.50E-05	9.61E-05	6.56E-05	6.33E-05	7.50E-05	9.61E-05	7.26E-05	0.000119559	7.26E-05	7.97E-05	5.39E-05	6.33E-05	5.39E-05	8.20E-05	8.20E-05	9.61E-05	7.03E-05	9.61E-05	7.50E-05	7.50E-05	6.56E-05	8.90E-05	0.000046865	6.33E-05	7.73E-05	0.000180557	7.03E-05	0.000145377	5.62E-05	0.000105454	6.80E-05	0.000100767	3.75E-05	0.000107808	7.26E-05	7.97E-05	8.90E-05	9.14E-05	7.73E-05	9.84E-05	7.97E-05	0.000103107	7.50E-05	0.000107797	7.03E-05	7.73E-05	7.26E-05	8.20E-05	7.50E-05	8.67E-05	7.73E-05	3.75E-05	9.61E-05	7.50E-05	4.92E-05	7.97E-05	9.14E-05	8.44E-05	0.000112491	0.00010545	7.26E-05	8.90E-05	4.92E-05	7.73E-05	7.50E-05	9.37E-05	6.33E-05	5.86E-05	9.37E-05	7.97E-05	9.61E-05	8.44E-05	8.90E-05	8.90E-05	6.09E-05	8.67E-05	7.50E-05	7.26E-05	6.09E-05	7.03E-05	8.44E-05	7.73E-05	6.56E-05
10331	0.002	9.26E-05	8.82E-05	7.53E-05	6.46E-05	5.81E-05	5.59E-05	0.000131338	0.00405029	0.020405736	0.000142122	0.174327532	0.000569196	0.000649484	5.16E-05	0.000124958	0.292454077	0.002560033	0.008229402	0.000183446	0.000122815	7.32E-05	0.00013996	0.000103334	0.000139924	0.00017014	0.000418913	9.47E-05	5.16E-05	0.000178847	8.61E-05	6.45E-05	7.53E-05	4.73E-05	0.01990391	0.000124847	0.000202487	0.000068849	0.000114056	9.04E-05	0.00016366	8.82E-05	0.000105462	7.53E-05	7.10E-05	5.81E-05	6.24E-05	6.67E-05	7.75E-05	4.73E-05	9.47E-05	7.53E-05	8.39E-05	6.02E-05	0.000103275	7.31E-05	4.95E-05	6.02E-05	5.16E-05	7.32E-05	0.000109759	5.38E-05	6.67E-05	6.67E-05	5.59E-05	6.24E-05	8.39E-05	6.89E-05	6.45E-05	8.39E-05	9.68E-05	7.75E-05	0.000178719	0.000086057	0.000114059	6.45E-05	6.45E-05	7.53E-05	8.61E-05	6.24E-05	0.000114062	6.02E-05	5.59E-05	6.24E-05	5.59E-05	7.31E-05	6.45E-05	6.24E-05	9.04E-05	6.88E-05	7.75E-05	7.10E-05	7.53E-05	6.02E-05	7.31E-05	5.81E-05	7.31E-05	7.53E-05	7.10E-05	0.000081758	6.24E-05	5.38E-05	8.61E-05	9.25E-05	5.16E-05	7.96E-05	7.53E-05	6.24E-05	7.96E-05	4.95E-05	7.53E-05	9.68E-05	8.18E-05	7.10E-05	6.67E-05	9.47E-05	7.31E-05	7.96E-05	8.39E-05	7.75E-05	8.61E-05	8.82E-05	8.18E-05	7.75E-05	6.02E-05	9.68E-05	7.32E-05	7.75E-05	7.31E-05	9.25E-05
10332	0.002	9.94E-05	9.25E-05	4.73E-05	5.86E-05	6.54E-05	8.79E-05	0.000119554	0.004167051	0.021239175	0.000124126	0.176159317	0.000589524	0.000811281	7.44E-05	0.00018743	0.287940628	0.002548125	0.008047462	0.000174154	0.000160338	0.00011741	0.000110545	0.00010831	0.000176022	0.000194199	0.000389049	0.000110514	7.44E-05	0.000194162	0.000078916	7.22E-05	6.31E-05	8.12E-05	0.020152484	0.000153509	0.000223533	8.34E-05	0.000142107	7.67E-05	0.000151164	6.31E-05	0.000115037	0.000072148	5.86E-05	0.000054111	7.44E-05	6.99E-05	0.000106052	6.76E-05	7.89E-05	7.67E-05	0.000101472	8.79E-05	0.000148908	0.000081167	4.73E-05	6.76E-05	7.89E-05	9.70E-05	9.69E-05	8.80E-05	0.000072148	7.89E-05	6.99E-05	0.000072148	9.02E-05	6.54E-05	0.000121801	0.000072148	8.79E-05	6.76E-05	0.000214447	9.70E-05	0.000110493	8.34E-05	9.70E-05	8.34E-05	0.000112782	5.86E-05	0.000105977	7.89E-05	8.34E-05	7.44E-05	7.67E-05	8.12E-05	8.12E-05	0.000103716	8.79E-05	5.64E-05	7.67E-05	0.000101458	8.79E-05	0.000051853	9.92E-05	6.09E-05	6.54E-05	9.24E-05	7.89E-05	5.86E-05	7.89E-05	6.31E-05	7.67E-05	8.57E-05	0.000101462	8.34E-05	7.89E-05	9.02E-05	6.09E-05	7.89E-05	8.12E-05	8.57E-05	6.76E-05	9.47E-05	8.79E-05	8.79E-05	8.79E-05	0.00011049	0.000094694	7.44E-05	0.000124045	7.67E-05	8.57E-05	6.76E-05	5.41E-05	8.34E-05	7.67E-05	8.57E-05	7.44E-05	8.79E-05
10333	0.002	8.00E-05	6.35E-05	7.29E-05	4.94E-05	5.64E-05	4.94E-05	0.000174141	0.004259237	0.022351145	0.000150685	0.189370826	0.000583949	0.000726589	7.76E-05	0.000150683	0.357111114	0.002769555	0.008647519	0.000209949	0.000171969	8.94E-05	0.00014834	0.00013415	0.000190687	0.000160085	0.000405663	0.000108237	0.000061138	0.00018132	0.000124709	7.99E-05	4.94E-05	4.94E-05	0.021518177	0.000127015	0.000197751	8.00E-05	0.000152959	7.76E-05	0.000152944	0.000101113	0.000119974	7.76E-05	0.000068192	7.29E-05	6.35E-05	7.29E-05	0.000072899	7.76E-05	9.41E-05	0.000061138	0.000117622	0.000103471	0.000124698	0.000068192	6.58E-05	6.58E-05	6.82E-05	7.52E-05	7.99E-05	7.29E-05	0.000084653	0.000068192	6.58E-05	6.58E-05	0.000110568	8.70E-05	0.000117615	5.88E-05	8.94E-05	0.000103486	0.000183582	7.29E-05	0.000122322	7.76E-05	0.000108199	5.64E-05	7.29E-05	7.29E-05	8.94E-05	7.29E-05	7.05E-05	7.29E-05	9.41E-05	0.000098761	0.000061138	9.64E-05	7.29E-05	9.17E-05	7.05E-05	7.29E-05	5.41E-05	0.000068192	0.000101113	7.05E-05	8.94E-05	7.05E-05	8.47E-05	8.47E-05	7.05E-05	8.23E-05	7.52E-05	7.99E-05	9.64E-05	0.000101116	8.94E-05	8.94E-05	6.35E-05	6.58E-05	6.58E-05	8.94E-05	6.58E-05	6.35E-05	9.41E-05	8.70E-05	7.29E-05	0.000101113	7.52E-05	8.23E-05	9.41E-05	0.00010583	7.99E-05	7.76E-05	7.99E-05	0.000131713	8.70E-05	8.23E-05	0.000112873	0.000105823
10334	0.002	0.000084606	0.000065037	0.000047679	5.63E-05	4.33E-05	0.00006503	0.00012577	0.003910287	0.02022151	0.000158395	0.171506716	0.000557887	0.000764485	8.89E-05	0.000158468	0.312634014	0.002364604	0.008016178	0.000199956	0.000147658	0.000132373	0.00014748	0.000119286	0.00017139	0.000199645	0.000424077	0.000108398	8.67E-05	0.000190981	0.000093204	9.10E-05	8.24E-05	7.80E-05	0.019830865	0.000095404	0.000221401	8.24E-05	0.000158301	8.67E-05	0.000167027	8.89E-05	9.76E-05	6.28E-05	5.42E-05	5.85E-05	6.72E-05	7.37E-05	6.94E-05	5.42E-05	8.89E-05	5.20E-05	0.000091043	4.77E-05	0.000110566	6.07E-05	6.72E-05	8.45E-05	7.15E-05	6.28E-05	9.54E-05	7.37E-05	6.07E-05	0.00006285	0.000097532	7.15E-05	9.32E-05	8.45E-05	8.45E-05	0.000082365	0.000101883	8.89E-05	0.000158321	7.80E-05	0.000106204	7.80E-05	6.28E-05	9.10E-05	5.85E-05	7.37E-05	0.000112722	8.24E-05	6.07E-05	0.000065017	8.02E-05	7.15E-05	0.000065017	7.15E-05	8.24E-05	6.07E-05	7.80E-05	7.37E-05	8.67E-05	5.85E-05	8.24E-05	0.000067191	7.59E-05	8.45E-05	6.94E-05	0.000065017	7.80E-05	8.02E-05	5.42E-05	8.02E-05	8.02E-05	8.67E-05	6.72E-05	9.32E-05	5.20E-05	5.42E-05	8.45E-05	8.02E-05	7.37E-05	7.80E-05	5.42E-05	8.45E-05	8.67E-05	6.72E-05	0.000093191	6.07E-05	7.15E-05	8.02E-05	9.75E-05	5.85E-05	8.24E-05	6.07E-05	5.63E-05	8.24E-05	8.45E-05	9.75E-05
10335	0.002	0.000108976	7.86E-05	7.09E-05	7.34E-05	6.08E-05	8.61E-05	0.000146919	0.004541799	0.024206478	0.000180015	0.20092848	0.000664568	0.000905853	0.000108924	0.000129249	0.342175071	0.003109272	0.009231396	0.000269197	0.000159735	0.00012158	0.000159616	0.000144456	0.000200165	0.000241016	0.000457271	0.000126668	8.10E-05	0.000235813	8.61E-05	0.000111399	9.37E-05	8.35E-05	0.022704223	0.000131713	0.000245853	6.08E-05	0.000111407	9.11E-05	0.00019516	8.35E-05	9.37E-05	7.34E-05	9.11E-05	6.58E-05	8.35E-05	7.34E-05	6.33E-05	7.85E-05	0.000108867	7.09E-05	9.11E-05	8.35E-05	0.000154521	0.000103814	9.37E-05	7.09E-05	9.11E-05	6.84E-05	0.000101276	9.11E-05	8.61E-05	6.33E-05	7.85E-05	7.09E-05	9.37E-05	5.32E-05	0.000108864	8.10E-05	0.00009874	7.60E-05	0.000220528	9.87E-05	0.000108878	0.00010887	6.84E-05	7.34E-05	8.86E-05	7.60E-05	0.000119021	4.56E-05	8.86E-05	7.85E-05	0.0001038	9.11E-05	8.86E-05	0.000055697	0.000098759	9.37E-05	9.62E-05	7.60E-05	8.86E-05	8.86E-05	8.35E-05	6.58E-05	7.09E-05	7.09E-05	6.58E-05	0.000111402	0.000101268	9.62E-05	9.37E-05	0.000118993	6.84E-05	6.84E-05	0.000108867	8.35E-05	7.85E-05	8.35E-05	6.33E-05	7.09E-05	5.82E-05	8.86E-05	7.34E-05	6.33E-05	8.35E-05	8.35E-05	7.34E-05	9.37E-05	9.37E-05	8.86E-05	8.86E-05	8.61E-05	6.84E-05	6.33E-05	9.87E-05	7.85E-05	0.000101268	9.37E-05
10336	0.002	9.70E-05	6.38E-05	6.38E-05	0.0000449	8.51E-05	7.09E-05	0.000172686	0.004242923	0.022351761	0.00015142	0.187964495	0.000589383	0.000804579	0.000122983	0.000187023	0.346842597	0.002615716	0.008709694	0.000175371	0.000130168	0.00010647	0.000123051	0.000137196	0.000165597	0.00021305	0.000476674	0.000115874	0.000073262	0.000227256	0.000125298	8.27E-05	8.51E-05	5.67E-05	0.021185969	7.80E-05	0.000241389	5.20E-05	0.000125306	9.69E-05	0.000203442	4.96E-05	0.000115827	4.96E-05	6.14E-05	6.85E-05	6.14E-05	0.000070895	6.85E-05	9.22E-05	5.67E-05	6.38E-05	0.000103994	8.04E-05	0.000108738	7.33E-05	8.51E-05	0.000070895	7.33E-05	8.03E-05	9.93E-05	8.74E-05	6.14E-05	8.74E-05	9.22E-05	8.98E-05	9.45E-05	7.56E-05	0.000111076	0.000096897	8.74E-05	9.46E-05	0.000217628	8.04E-05	0.00012528	8.27E-05	8.03E-05	6.38E-05	7.80E-05	6.14E-05	0.000130063	5.44E-05	8.51E-05	8.27E-05	8.04E-05	0.000070895	0.000070895	9.93E-05	9.22E-05	6.62E-05	9.69E-05	8.27E-05	0.000108727	6.38E-05	8.98E-05	6.38E-05	0.000070895	0.000113492	8.51E-05	7.80E-05	9.22E-05	6.38E-05	9.93E-05	9.22E-05	0.000103987	6.85E-05	8.03E-05	8.03E-05	0.000106347	5.44E-05	8.03E-05	7.80E-05	6.62E-05	7.56E-05	7.33E-05	0.000108706	9.93E-05	7.80E-05	0.00010635	9.45E-05	0.000101616	0.000106346	7.80E-05	6.85E-05	9.22E-05	0.000096897	6.85E-05	7.56E-05	0.00011581	7.33E-05
10337	0.002	9.53E-05	4.11E-05	6.92E-05	6.05E-05	0.00004324	5.41E-05	0.00012113	0.003934673	0.020119556	0.000175312	0.173588674	0.000521696	0.000687935	5.41E-05	0.000132054	0.291896108	0.00232768	0.007316389	0.000227877	0.000125584	0.000112499	0.00012766	0.000116878	0.00015794	0.0001667	0.000399052	0.000112493	6.49E-05	0.000197111	9.30E-05	7.35E-05	5.62E-05	6.49E-05	0.019310948	0.000118995	0.00016661	6.92E-05	0.000116805	9.30E-05	0.000155786	7.13E-05	9.73E-05	5.19E-05	8.22E-05	6.92E-05	5.40E-05	7.13E-05	0.000067022	6.49E-05	8.65E-05	5.19E-05	0.000101625	7.13E-05	0.000131954	8.00E-05	8.86E-05	5.19E-05	6.92E-05	0.000077836	8.43E-05	0.000073512	8.65E-05	6.49E-05	0.000103796	4.97E-05	7.57E-05	8.00E-05	0.000086484	6.92E-05	8.87E-05	6.05E-05	0.00016659	0.000073505	0.000105952	5.84E-05	8.86E-05	6.92E-05	0.000101628	6.70E-05	0.000101618	0.000084325	5.19E-05	7.35E-05	8.00E-05	9.08E-05	0.00008216	7.35E-05	6.70E-05	8.22E-05	5.62E-05	6.05E-05	4.76E-05	7.35E-05	7.78E-05	8.22E-05	6.05E-05	7.13E-05	5.62E-05	0.000058374	0.000079994	6.70E-05	7.57E-05	9.30E-05	7.13E-05	8.43E-05	7.57E-05	6.27E-05	5.41E-05	7.57E-05	6.27E-05	0.000071346	7.78E-05	6.27E-05	6.92E-05	0.000079994	0.000067022	6.92E-05	7.57E-05	0.000101647	0.000067022	7.78E-05	9.08E-05	7.35E-05	8.00E-05	9.95E-05	6.05E-05	9.08E-05	7.35E-05	8.86E-05
10338	0.002	0.000106751	5.80E-05	5.79E-05	6.72E-05	4.40E-05	8.57E-05	0.000166966	0.004089514	0.02175326	0.00018794	0.181810819	0.000587106	0.000779532	9.97E-05	0.000134594	0.310293782	0.002621879	0.008557239	0.000192896	0.000148527	9.98E-05	0.000139147	0.000118288	0.00017162	0.000215769	0.00047672	0.000097378	6.95E-05	0.00020186	9.04E-05	6.49E-05	0.000083417	0.000064879	0.020555805	0.000106596	0.000208824	6.95E-05	0.000115885	6.95E-05	0.000159974	6.72E-05	0.000115888	7.88E-05	7.65E-05	7.65E-05	7.88E-05	8.81E-05	7.18E-05	6.49E-05	9.04E-05	7.65E-05	8.34E-05	7.42E-05	0.000143753	0.000074148	9.50E-05	5.56E-05	5.79E-05	6.49E-05	0.000115863	6.02E-05	9.27E-05	4.63E-05	7.41E-05	7.65E-05	9.96E-05	9.04E-05	0.000106619	6.02E-05	0.000083417	7.18E-05	0.000234296	0.000074148	0.000118202	9.96E-05	7.65E-05	7.65E-05	7.88E-05	5.79E-05	0.000125157	6.26E-05	8.81E-05	6.26E-05	0.000101957	0.000081099	7.88E-05	7.65E-05	9.04E-05	7.88E-05	7.65E-05	7.65E-05	8.57E-05	7.18E-05	9.96E-05	8.11E-05	9.27E-05	7.65E-05	9.27E-05	8.81E-05	8.57E-05	9.50E-05	9.04E-05	7.65E-05	9.96E-05	6.72E-05	0.000106602	8.57E-05	6.02E-05	7.65E-05	6.26E-05	7.18E-05	6.02E-05	9.50E-05	0.000074148	8.34E-05	8.80E-05	0.000074148	0.000090368	8.11E-05	8.34E-05	9.96E-05	0.000104275	0.000104271	6.72E-05	7.18E-05	7.18E-05	0.000104274	7.18E-05	6.49E-05
10339	0.002	0.000109637	8.05E-05	6.03E-05	0.000058088	7.15E-05	6.48E-05	0.000138596	0.004162377	0.021262114	0.000176672	0.175592139	0.000627147	0.000749482	9.16E-05	0.000161077	0.291682307	0.002572503	0.007899591	0.000208464	0.00011635	0.000102791	0.000116286	0.000131933	0.000181135	0.00017446	0.000455262	0.000113996	7.82E-05	0.000196881	0.000102791	6.70E-05	7.15E-05	5.59E-05	0.020141059	8.49E-05	0.000196812	7.60E-05	9.61E-05	7.15E-05	0.000176645	6.93E-05	0.000118471	8.27E-05	6.70E-05	6.26E-05	9.38E-05	8.27E-05	8.04E-05	6.48E-05	7.37E-05	7.82E-05	0.00007149	5.59E-05	0.000102791	7.60E-05	6.70E-05	9.61E-05	6.03E-05	7.60E-05	8.71E-05	7.60E-05	8.27E-05	8.04E-05	7.37E-05	6.70E-05	0.000078195	6.26E-05	0.000131865	6.26E-05	9.16E-05	0.000069259	0.000212489	6.03E-05	0.000118467	7.60E-05	7.82E-05	7.15E-05	6.48E-05	0.000058088	0.000105035	7.60E-05	8.04E-05	0.000058088	0.000105015	8.04E-05	9.16E-05	7.60E-05	8.94E-05	9.16E-05	8.27E-05	6.03E-05	7.15E-05	6.93E-05	8.49E-05	6.03E-05	9.16E-05	6.48E-05	7.82E-05	8.27E-05	7.37E-05	7.15E-05	0.000107246	8.04E-05	7.82E-05	8.04E-05	7.15E-05	6.93E-05	0.000098303	7.60E-05	7.15E-05	8.94E-05	7.15E-05	6.48E-05	6.93E-05	9.38E-05	9.83E-05	0.000087132	7.15E-05	6.26E-05	9.83E-05	7.37E-05	7.37E-05	9.38E-05	7.60E-05	6.93E-05	8.49E-05	8.27E-05	8.71E-05	8.04E-05
10340	0.002	5.84E-05	7.63E-05	6.06E-05	4.04E-05	5.16E-05	6.28E-05	0.000141442	0.004108108	0.02103684	0.000172939	0.173151119	0.000575168	0.000677429	7.18E-05	0.000139249	0.30970204	0.002611286	0.00847845	0.000195752	0.000139286	0.000112243	0.000114452	0.000130218	0.000199815	0.000208981	0.000454777	8.97E-05	6.95E-05	0.00019094	0.000076278	7.63E-05	0.000087483	6.95E-05	0.020464607	0.000125724	0.000193071	6.95E-05	9.42E-05	5.61E-05	0.000159386	9.20E-05	0.000118919	6.06E-05	0.000074028	5.83E-05	7.18E-05	5.83E-05	6.50E-05	6.06E-05	6.06E-05	4.93E-05	9.20E-05	6.06E-05	0.000116655	6.73E-05	6.95E-05	8.07E-05	7.18E-05	6.28E-05	9.87E-05	8.52E-05	7.18E-05	6.95E-05	6.95E-05	6.50E-05	9.20E-05	7.63E-05	0.000085233	7.18E-05	0.000116749	0.000085233	0.00018861	9.20E-05	0.0001324	8.75E-05	7.18E-05	5.38E-05	4.49E-05	6.28E-05	9.65E-05	8.30E-05	0.000069532	8.75E-05	8.07E-05	7.85E-05	6.95E-05	0.000069532	0.000103191	5.83E-05	7.85E-05	8.30E-05	7.63E-05	5.83E-05	5.83E-05	9.42E-05	0.000074018	5.16E-05	6.28E-05	6.06E-05	5.61E-05	6.06E-05	0.000100937	5.38E-05	0.000107667	8.75E-05	8.75E-05	0.000069532	6.73E-05	6.06E-05	9.20E-05	6.73E-05	7.63E-05	7.18E-05	6.73E-05	0.000060554	8.75E-05	8.07E-05	8.97E-05	8.07E-05	0.000069532	0.000085233	7.40E-05	6.28E-05	7.18E-05	7.63E-05	8.30E-05	0.000069532	6.28E-05	8.30E-05
10341	0.002	9.89E-05	5.74E-05	6.20E-05	7.58E-05	4.59E-05	6.43E-05	0.000135591	0.004101936	0.021914286	0.000144862	0.181420806	0.000609878	0.000849737	8.50E-05	0.000131043	0.324042685	0.002750771	0.008499146	0.000237435	0.000121914	9.66E-05	0.000128705	0.000128757	0.000144778	0.000197843	0.00046108	0.000110303	7.12E-05	0.000193255	0.000101078	8.27E-05	6.20E-05	8.50E-05	0.020763214	9.88E-05	0.00021617	7.12E-05	0.000147152	7.35E-05	0.000158608	6.66E-05	0.000110289	5.74E-05	0.000094181	5.51E-05	7.81E-05	6.66E-05	0.000101074	7.58E-05	8.04E-05	7.12E-05	0.000101081	7.35E-05	0.000124061	0.000052827	5.74E-05	5.97E-05	6.43E-05	6.89E-05	7.81E-05	8.27E-05	8.73E-05	5.51E-05	0.000101071	6.20E-05	9.88E-05	8.27E-05	0.000124091	7.35E-05	6.43E-05	7.35E-05	0.000181619	7.35E-05	0.000121809	8.96E-05	8.96E-05	6.20E-05	6.43E-05	7.12E-05	0.000112579	5.74E-05	7.81E-05	6.89E-05	5.74E-05	8.96E-05	8.04E-05	8.04E-05	0.000117169	0.000091873	6.89E-05	6.89E-05	7.12E-05	7.81E-05	0.000121753	7.81E-05	7.12E-05	7.35E-05	4.82E-05	6.66E-05	9.42E-05	7.35E-05	8.27E-05	9.42E-05	9.88E-05	7.58E-05	6.43E-05	8.04E-05	0.000094173	8.96E-05	0.000101068	5.05E-05	6.89E-05	8.04E-05	7.12E-05	8.27E-05	7.35E-05	7.12E-05	7.81E-05	5.97E-05	7.35E-05	9.42E-05	8.96E-05	7.12E-05	0.000128658	9.42E-05	9.65E-05	7.81E-05	6.43E-05	7.12E-05
10342	0.002	0.000103195	7.97E-05	7.26E-05	4.21E-05	5.38E-05	5.62E-05	0.000145255	0.004086336	0.022406539	0.000164041	0.18603175	0.000524854	0.000733149	6.09E-05	0.000157096	0.298324839	0.002616309	0.008487971	0.000197308	0.000147745	0.000089074	0.000121838	0.000131238	0.000173379	0.000192224	0.000451037	0.000107742	7.02E-05	0.000185147	0.000110114	8.43E-05	8.43E-05	9.13E-05	0.021306053	0.000149895	0.000210931	4.92E-05	0.000147575	0.000107716	0.000217995	0.000114776	0.000105366	7.02E-05	0.000086632	6.79E-05	7.73E-05	6.79E-05	9.37E-05	8.43E-05	7.96E-05	7.96E-05	0.000070237	7.02E-05	0.000117092	7.49E-05	7.26E-05	7.96E-05	8.19E-05	5.85E-05	0.000107703	6.79E-05	7.73E-05	7.49E-05	0.000105362	7.96E-05	7.26E-05	6.79E-05	0.0001077	6.09E-05	8.66E-05	8.43E-05	0.000262599	7.73E-05	0.000124126	7.49E-05	7.96E-05	8.43E-05	8.20E-05	7.96E-05	6.79E-05	6.79E-05	6.32E-05	8.90E-05	7.26E-05	8.43E-05	5.85E-05	7.26E-05	0.000121765	8.90E-05	8.19E-05	8.90E-05	0.000081942	9.83E-05	0.00010069	7.73E-05	8.43E-05	7.49E-05	7.73E-05	7.49E-05	9.13E-05	8.66E-05	9.60E-05	8.19E-05	6.32E-05	9.13E-05	8.90E-05	6.79E-05	9.37E-05	7.73E-05	0.000100672	8.19E-05	0.000065554	7.96E-05	7.02E-05	7.96E-05	0.000112378	9.83E-05	7.73E-05	7.73E-05	0.000105354	7.49E-05	0.000086625	8.19E-05	6.32E-05	9.60E-05	6.32E-05	9.60E-05	0.000081942	7.49E-05
10343	0.002	8.67E-05	6.25E-05	0.000045694	5.29E-05	7.70E-05	6.01E-05	0.000132382	0.004156292	0.023003185	0.000199829	0.189709816	0.000584819	0.000809292	9.38E-05	0.000175797	0.330474015	0.002852314	0.008526685	0.000195368	0.00012523	0.000103491	0.000146789	0.000101029	0.000185312	0.000156444	0.000494718	0.000108344	7.45E-05	0.000221701	8.18E-05	0.000072143	5.05E-05	7.94E-05	0.02188009	0.000113074	0.00022873	0.000072143	8.90E-05	9.14E-05	0.000166053	9.62E-05	0.000105838	8.90E-05	9.14E-05	8.90E-05	0.000074548	0.00008417	6.01E-05	5.77E-05	0.000084167	7.45E-05	0.000122679	8.18E-05	0.000146764	7.94E-05	0.000072143	6.73E-05	6.01E-05	6.97E-05	9.86E-05	7.46E-05	7.70E-05	9.14E-05	8.18E-05	8.18E-05	7.70E-05	6.49E-05	0.000115443	0.000072143	0.000086575	8.18E-05	0.000202191	9.38E-05	0.000132331	7.94E-05	7.46E-05	6.49E-05	7.70E-05	0.000072143	0.000113043	7.94E-05	0.000093786	0.000086575	8.42E-05	8.90E-05	0.000062524	0.000072143	9.86E-05	0.000062524	9.14E-05	9.38E-05	7.21E-05	7.45E-05	0.00012031	0.000064929	9.14E-05	9.38E-05	8.18E-05	9.86E-05	9.86E-05	7.70E-05	6.49E-05	0.000101	9.86E-05	0.000084167	0.000096191	7.70E-05	8.18E-05	6.97E-05	7.45E-05	7.70E-05	0.000125059	7.21E-05	0.000113038	6.49E-05	7.45E-05	7.94E-05	0.000062524	7.94E-05	6.97E-05	7.45E-05	0.000074548	7.69E-05	9.14E-05	6.73E-05	0.000072143	7.45E-05	7.94E-05	0.00011063
10344	0.002	0.000100299	4.77E-05	6.68E-05	7.39E-05	7.87E-05	5.01E-05	0.000121717	0.004306041	0.022450439	0.000186229	0.188879231	0.000633336	0.000754111	8.82E-05	0.000159994	0.341283175	0.00266518	0.00857722	0.000210494	0.00014326	0.000100257	0.000162319	0.000147971	0.000212461	0.000162282	0.000430557	0.000136045	5.25E-05	0.000179078	0.000102674	9.06E-05	0.000085871	6.92E-05	0.021519878	0.000112188	0.000260294	0.00009778	0.00014075	9.30E-05	0.000198074	6.68E-05	8.58E-05	6.68E-05	9.06E-05	6.68E-05	7.63E-05	8.35E-05	0.000085846	8.11E-05	8.35E-05	9.30E-05	9.06E-05	9.06E-05	0.000135995	9.06E-05	8.11E-05	7.15E-05	9.06E-05	8.35E-05	0.000100165	6.92E-05	6.44E-05	5.01E-05	8.82E-05	0.000085846	7.63E-05	9.54E-05	8.82E-05	5.72E-05	8.58E-05	6.68E-05	0.000198121	0.000100158	0.000116868	5.25E-05	9.06E-05	7.63E-05	7.15E-05	5.01E-05	9.54E-05	0.000104934	8.11E-05	6.92E-05	6.92E-05	7.39E-05	8.11E-05	9.30E-05	8.82E-05	5.96E-05	7.87E-05	8.82E-05	6.92E-05	6.68E-05	0.000102539	0.00009778	7.87E-05	0.000085846	0.000085846	8.82E-05	5.96E-05	8.35E-05	0.000116864	0.000100158	6.20E-05	9.78E-05	7.63E-05	0.000100154	7.87E-05	7.63E-05	6.44E-05	7.63E-05	5.96E-05	5.01E-05	7.15E-05	0.000107308	8.82E-05	8.58E-05	0.000085846	9.06E-05	9.06E-05	5.72E-05	9.06E-05	7.63E-05	7.87E-05	9.06E-05	9.30E-05	9.54E-05	9.78E-05	8.82E-05
10345	0.002	0.000116526	6.98E-05	6.28E-05	8.84E-05	5.12E-05	7.45E-05	0.000135011	0.003950677	0.021677054	0.000186318	0.184090817	0.000568353	0.000702522	8.15E-05	0.000149049	0.308232513	0.002556412	0.008274913	0.00022169	0.000130489	9.55E-05	0.000158411	0.00015139	0.000176979	0.00017939	0.000405991	0.000107029	0.000116412	0.000181691	0.000118742	7.21E-05	5.58E-05	8.84E-05	0.021277102	0.000118686	0.000202648	6.51E-05	0.000130323	7.44E-05	0.000174609	0.000116421	0.000100053	7.44E-05	5.58E-05	6.98E-05	5.58E-05	5.82E-05	6.75E-05	6.05E-05	6.51E-05	8.14E-05	0.000116345	7.44E-05	0.000167623	9.77E-05	7.91E-05	3.96E-05	5.35E-05	9.31E-05	9.07E-05	5.58E-05	0.000048856	7.21E-05	6.28E-05	8.84E-05	7.91E-05	6.51E-05	0.00012571	9.31E-05	7.44E-05	0.000100042	0.000193326	7.21E-05	0.000125683	8.84E-05	7.68E-05	0.000086083	7.91E-05	7.91E-05	0.000130315	7.91E-05	9.07E-05	8.38E-05	8.14E-05	8.14E-05	0.000114026	8.61E-05	8.84E-05	8.14E-05	6.98E-05	7.68E-05	9.07E-05	7.68E-05	6.98E-05	8.38E-05	9.07E-05	7.91E-05	0.000095386	4.89E-05	5.58E-05	7.68E-05	6.98E-05	6.28E-05	6.75E-05	0.000120995	8.14E-05	8.14E-05	8.14E-05	8.84E-05	7.21E-05	3.95E-05	7.21E-05	9.07E-05	9.77E-05	7.91E-05	6.98E-05	9.07E-05	0.000104695	6.05E-05	8.61E-05	8.14E-05	0.000109352	9.31E-05	9.07E-05	5.58E-05	6.28E-05	6.75E-05	9.77E-05	7.21E-05
10346	0.002	0.000114424	7.54E-05	0.000051046	4.38E-05	6.56E-05	9.24E-05	0.000158145	0.004310005	0.023037786	0.000182539	0.193098865	0.000566953	0.00080791	9.00E-05	0.000189957	0.354569149	0.002685878	0.008505472	0.000207246	0.000143634	0.000109522	0.000150839	0.000128882	0.000177565	0.000219096	0.000458541	0.000116714	7.54E-05	0.000194685	0.000104571	6.32E-05	8.75E-05	8.51E-05	0.022098438	0.000131325	0.000211735	8.51E-05	0.000126442	6.81E-05	0.000145928	6.08E-05	0.000128883	7.29E-05	7.54E-05	7.54E-05	6.32E-05	7.29E-05	7.78E-05	8.99E-05	7.29E-05	6.32E-05	9.72E-05	7.29E-05	0.000138616	6.32E-05	0.000119126	8.27E-05	8.26E-05	0.000077784	7.78E-05	8.99E-05	9.48E-05	9.24E-05	6.81E-05	7.54E-05	9.73E-05	6.81E-05	0.000119141	8.02E-05	8.51E-05	6.56E-05	0.000148364	0.000092374	9.24E-05	5.83E-05	8.51E-05	0.000109396	8.02E-05	7.05E-05	8.75E-05	7.29E-05	6.81E-05	8.99E-05	6.56E-05	8.02E-05	6.56E-05	7.54E-05	0.000104523	8.75E-05	0.000111819	9.24E-05	8.51E-05	7.54E-05	9.72E-05	7.05E-05	0.000106965	9.48E-05	7.54E-05	8.26E-05	8.02E-05	9.24E-05	8.26E-05	0.000106962	7.54E-05	8.26E-05	8.26E-05	8.99E-05	0.000106954	0.00011425	8.26E-05	6.08E-05	7.78E-05	6.81E-05	9.97E-05	0.000089935	6.81E-05	0.000104523	8.75E-05	8.26E-05	0.000104523	8.02E-05	0.000111815	8.51E-05	7.78E-05	9.72E-05	9.72E-05	8.51E-05	8.02E-05	6.56E-05
10347	0.002	9.46E-05	7.14E-05	5.30E-05	5.07E-05	7.14E-05	8.29E-05	0.000163694	0.004100655	0.021819996	0.000186864	0.180593534	0.00061625	0.000732725	0.000103667	0.000140716	0.314108016	0.002596352	0.008500004	0.00020564	0.000136108	8.29E-05	0.000136006	0.000145241	0.000163685	0.000198323	0.00042299	0.000119869	6.45E-05	0.00018682	8.29E-05	8.06E-05	5.99E-05	6.68E-05	0.020955716	0.000117608	0.000182119	8.06E-05	0.000112906	8.98E-05	0.000179841	8.06E-05	8.99E-05	7.14E-05	5.30E-05	5.99E-05	6.91E-05	5.76E-05	0.000071411	5.53E-05	8.98E-05	6.68E-05	8.52E-05	5.07E-05	0.000135993	5.30E-05	7.37E-05	5.07E-05	0.00010136	5.76E-05	8.98E-05	5.99E-05	7.83E-05	7.14E-05	7.60E-05	8.52E-05	8.29E-05	6.45E-05	0.000115254	8.29E-05	6.45E-05	0.000103664	0.000200598	7.83E-05	0.000099071	8.06E-05	0.000080622	0.000069101	7.37E-05	8.06E-05	0.000108271	9.68E-05	9.67E-05	6.68E-05	0.000092139	7.14E-05	7.37E-05	6.68E-05	8.99E-05	6.68E-05	6.91E-05	6.22E-05	0.000110602	5.76E-05	7.37E-05	7.83E-05	7.60E-05	5.76E-05	9.90E-05	6.22E-05	7.37E-05	8.52E-05	7.83E-05	0.000112879	8.98E-05	0.00009675	0.000080622	7.83E-05	9.67E-05	7.60E-05	6.68E-05	6.45E-05	0.000103661	6.91E-05	7.83E-05	0.000115177	0.000092139	6.68E-05	0.000092139	0.000080622	8.29E-05	8.52E-05	8.52E-05	9.44E-05	0.000080622	0.000050673	6.45E-05	9.21E-05	8.98E-05	0.000101353
10348	0.002	0.000112448	6.42E-05	4.58E-05	6.42E-05	5.96E-05	8.25E-05	0.000160544	0.004090251	0.021779972	0.00013301	0.178833012	0.00058061	0.000770987	0.000100901	0.000146881	0.297451666	0.002686897	0.008238878	0.00019306	0.000149156	9.87E-05	0.000144574	0.000139912	0.000158299	0.000139896	0.000427569	0.000123817	6.65E-05	0.00018809	8.94E-05	8.94E-05	5.96E-05	8.02E-05	0.020726428	0.000153641	0.000222535	6.87E-05	0.000114613	8.25E-05	0.000181218	7.56E-05	0.000121505	7.10E-05	6.42E-05	0.000045833	7.10E-05	8.02E-05	7.56E-05	5.04E-05	8.48E-05	5.50E-05	0.000112331	8.02E-05	0.000121505	8.25E-05	9.40E-05	4.81E-05	0.000100829	6.65E-05	0.000107707	7.56E-05	6.65E-05	7.10E-05	0.000073331	6.42E-05	0.000112307	6.19E-05	9.17E-05	8.94E-05	7.10E-05	9.62E-05	0.000201846	0.000100829	0.000105426	6.87E-05	9.62E-05	7.56E-05	0.000103121	6.87E-05	0.000116883	5.96E-05	0.000087077	0.000110001	0.00006187	7.56E-05	7.79E-05	0.00006187	7.80E-05	5.96E-05	0.000114588	8.02E-05	8.48E-05	0.000098534	0.000100839	8.48E-05	7.56E-05	7.10E-05	7.79E-05	8.02E-05	5.04E-05	0.000100825	6.65E-05	8.02E-05	6.65E-05	5.96E-05	7.56E-05	7.79E-05	9.62E-05	6.87E-05	9.17E-05	8.48E-05	4.81E-05	0.00006187	7.10E-05	8.71E-05	7.33E-05	6.87E-05	7.79E-05	6.87E-05	0.00010312	8.94E-05	7.79E-05	8.71E-05	7.79E-05	0.000057287	0.000100826	8.48E-05	0.000114585	8.25E-05
10349	0.002	7.99E-05	6.16E-05	0.00006612	4.79E-05	5.93E-05	6.16E-05	0.000120908	0.004099623	0.021582575	0.000146072	0.181672567	0.00066305	0.000817636	7.53E-05	0.000139278	0.289087101	0.002680508	0.008349746	0.000180661	0.000159862	0.000114088	0.000102652	0.000116389	0.000189438	0.000230699	0.000418831	0.000109481	5.47E-05	0.000194046	0.000100337	7.52E-05	7.52E-05	7.75E-05	0.020399756	0.000125434	0.000196269	7.07E-05	0.000118614	8.21E-05	0.000141444	7.30E-05	0.00010946	8.44E-05	9.58E-05	7.75E-05	8.66E-05	8.44E-05	7.30E-05	9.58E-05	0.00007068	7.52E-05	7.30E-05	7.30E-05	0.000136879	0.000102603	8.44E-05	6.84E-05	9.35E-05	0.00007068	9.80E-05	0.000084353	7.52E-05	6.16E-05	7.52E-05	8.66E-05	8.89E-05	9.80E-05	0.000118577	6.16E-05	8.89E-05	5.93E-05	0.000187119	7.52E-05	0.000120847	6.38E-05	6.16E-05	9.80E-05	7.98E-05	8.44E-05	8.89E-05	0.000082079	8.21E-05	7.75E-05	7.07E-05	6.84E-05	7.98E-05	7.30E-05	7.75E-05	7.52E-05	7.98E-05	7.30E-05	0.000104887	7.75E-05	8.66E-05	7.98E-05	8.89E-05	6.16E-05	6.16E-05	7.07E-05	8.44E-05	7.07E-05	9.58E-05	9.35E-05	7.98E-05	8.66E-05	7.52E-05	6.38E-05	6.61E-05	7.30E-05	0.000070676	8.44E-05	7.52E-05	7.75E-05	9.35E-05	5.24E-05	7.75E-05	7.30E-05	7.07E-05	7.98E-05	0.00009576	6.84E-05	5.93E-05	7.07E-05	0.00006612	5.24E-05	6.16E-05	8.21E-05	7.07E-05	8.44E-05
10350	0.002	8.14E-05	7.45E-05	7.22E-05	0.000040623	4.51E-05	7.22E-05	0.000155842	0.004056878	0.02152695	0.000185237	0.176645285	0.000590147	0.000722446	8.35E-05	0.000133373	0.305395119	0.002697036	0.008059352	0.000149385	0.00013561	8.13E-05	0.000160409	0.000115167	0.000185219	0.000201151	0.000418887	8.58E-05	4.06E-05	0.000203463	8.58E-05	8.35E-05	6.77E-05	7.22E-05	0.020611941	0.000128735	0.000219185	8.80E-05	0.000126431	0.000101571	0.000180666	7.45E-05	9.25E-05	8.58E-05	5.64E-05	0.00004514	0.000065448	4.74E-05	6.77E-05	7.67E-05	8.80E-05	6.09E-05	0.000117396	0.000092541	0.000115142	0.000081246	9.48E-05	7.90E-05	6.77E-05	7.90E-05	7.90E-05	0.000081246	0.000085763	8.12E-05	0.000103815	6.32E-05	7.90E-05	6.77E-05	9.93E-05	6.77E-05	0.000094797	7.00E-05	0.000180705	0.000112866	0.000110629	9.71E-05	7.00E-05	7.67E-05	6.54E-05	6.09E-05	0.000108366	8.35E-05	9.25E-05	7.90E-05	5.64E-05	7.45E-05	7.22E-05	7.45E-05	7.45E-05	0.000108338	0.000085763	0.000060931	8.12E-05	8.35E-05	9.48E-05	5.19E-05	5.42E-05	7.90E-05	0.000110592	7.90E-05	6.32E-05	9.03E-05	9.03E-05	0.000085763	4.29E-05	5.19E-05	6.32E-05	9.48E-05	0.000101561	7.45E-05	6.77E-05	4.97E-05	8.80E-05	8.80E-05	7.90E-05	6.77E-05	8.80E-05	7.22E-05	7.00E-05	5.87E-05	6.54E-05	7.45E-05	7.67E-05	8.35E-05	9.25E-05	7.90E-05	0.000081246	5.19E-05	0.000065448	5.87E-05
10351	0.002	0.000077773	8.47E-05	6.36E-05	5.88E-05	6.82E-05	8.71E-05	0.000160152	0.004160265	0.022492575	0.000167231	0.183275511	0.000613035	0.000810773	8.47E-05	0.000179094	0.300603682	0.00288822	0.008374582	0.000215029	0.00016981	0.000127225	0.000143654	0.000138965	0.000190783	0.000200316	0.000460537	9.41E-05	7.77E-05	0.000233374	8.24E-05	0.000103572	8.00E-05	8.24E-05	0.021406476	0.00014833	0.000228578	6.59E-05	0.000134183	8.71E-05	0.000150707	7.77E-05	0.000117742	7.06E-05	7.06E-05	7.77E-05	5.88E-05	7.53E-05	7.77E-05	6.12E-05	8.47E-05	7.53E-05	0.000105923	5.65E-05	0.000146011	5.41E-05	6.82E-05	8.00E-05	7.06E-05	7.30E-05	8.47E-05	4.71E-05	8.71E-05	5.65E-05	9.65E-05	8.00E-05	8.71E-05	7.30E-05	0.000103554	0.000103562	6.35E-05	7.30E-05	0.000204902	0.000115349	0.000129477	8.71E-05	7.77E-05	9.41E-05	9.88E-05	7.77E-05	0.000105922	7.06E-05	7.30E-05	9.18E-05	8.00E-05	7.77E-05	6.82E-05	6.12E-05	0.000110633	6.82E-05	0.000105908	6.59E-05	0.000103558	9.65E-05	0.000122396	8.47E-05	8.94E-05	7.06E-05	9.65E-05	7.77E-05	7.77E-05	8.00E-05	7.77E-05	8.24E-05	8.71E-05	8.94E-05	8.47E-05	9.41E-05	0.000117682	8.24E-05	9.41E-05	7.77E-05	8.24E-05	8.94E-05	7.06E-05	7.53E-05	9.41E-05	6.59E-05	8.71E-05	8.71E-05	6.59E-05	7.30E-05	0.000101195	5.88E-05	8.00E-05	9.18E-05	8.00E-05	7.06E-05	8.24E-05	8.24E-05
10352	0.002	8.88E-05	8.44E-05	6.21E-05	6.21E-05	8.43E-05	7.54E-05	0.000148736	0.004015047	0.020878354	0.000157661	0.176826074	0.000611569	0.000786553	5.99E-05	0.000144398	0.303836292	0.002566882	0.008092211	0.000162332	0.000160044	9.99E-05	0.000117728	0.000142111	0.000159822	0.000144326	0.000360398	0.000113205	9.54E-05	0.000186602	8.21E-05	0.000086555	0.00006655	7.77E-05	0.02010373	0.000117639	0.000208743	8.43E-05	0.000150915	7.99E-05	0.000188731	7.99E-05	0.000106503	6.88E-05	7.10E-05	5.55E-05	7.76E-05	0.000093177	7.76E-05	0.000064332	7.10E-05	7.10E-05	7.54E-05	9.10E-05	0.000126518	9.10E-05	7.32E-05	0.000064332	0.000108728	8.43E-05	6.21E-05	8.43E-05	7.99E-05	8.87E-05	5.99E-05	3.99E-05	6.43E-05	7.32E-05	0.000088737	7.99E-05	9.10E-05	5.77E-05	0.000150931	6.43E-05	0.000142073	6.21E-05	9.10E-05	7.76E-05	7.10E-05	6.43E-05	8.21E-05	9.32E-05	5.10E-05	6.21E-05	8.21E-05	6.88E-05	7.76E-05	0.000110941	8.65E-05	7.76E-05	7.54E-05	8.65E-05	9.76E-05	5.32E-05	8.21E-05	5.99E-05	0.000102077	8.87E-05	5.32E-05	7.32E-05	5.77E-05	7.10E-05	9.54E-05	0.00010649	8.87E-05	8.43E-05	8.21E-05	9.32E-05	0.000106497	6.88E-05	8.65E-05	8.87E-05	7.32E-05	8.87E-05	5.99E-05	7.99E-05	0.000064332	0.000068768	0.000068768	5.32E-05	5.55E-05	7.99E-05	9.10E-05	0.000104262	0.00010205	8.87E-05	0.000068768	7.32E-05	0.000064332	0.000104275
10353	0.002	9.58E-05	9.32E-05	8.09E-05	8.09E-05	6.37E-05	7.85E-05	0.000179134	0.004272682	0.023141468	0.000152219	0.195398162	0.000618634	0.000829788	0.00013495	0.000149759	0.310785673	0.002760607	0.008666306	0.000253422	0.000162066	0.000122647	0.000152135	0.000132462	0.000228271	0.00018904	0.000544014	9.81E-05	7.11E-05	0.000218519	0.000105443	8.09E-05	7.60E-05	8.09E-05	0.021813252	0.000125077	0.000245549	9.81E-05	0.000171747	0.000125109	0.000179115	9.81E-05	0.000149636	7.11E-05	9.07E-05	5.88E-05	7.11E-05	5.88E-05	0.00010298	5.15E-05	7.60E-05	9.81E-05	0.000105436	9.07E-05	0.000127572	9.81E-05	9.81E-05	0.000100529	6.87E-05	8.83E-05	0.000105432	8.58E-05	6.87E-05	8.09E-05	0.00010054	8.83E-05	8.09E-05	7.11E-05	0.000127525	7.85E-05	0.000090722	5.64E-05	0.000208596	6.37E-05	0.000144728	6.87E-05	0.000102976	9.07E-05	6.87E-05	9.32E-05	9.81E-05	0.000100532	6.87E-05	8.34E-05	0.000105444	7.36E-05	9.56E-05	8.09E-05	9.07E-05	7.85E-05	8.34E-05	5.88E-05	6.62E-05	8.34E-05	9.07E-05	0.000100525	8.58E-05	6.62E-05	7.85E-05	8.58E-05	8.58E-05	6.86E-05	9.07E-05	9.32E-05	7.85E-05	0.000100529	7.36E-05	8.09E-05	8.34E-05	0.000066199	6.13E-05	7.85E-05	9.32E-05	0.000066199	6.87E-05	9.81E-05	8.09E-05	0.000110336	8.83E-05	6.37E-05	9.81E-05	0.000105432	0.000107881	8.09E-05	9.81E-05	0.000066199	0.000066199	8.58E-05	7.85E-05	8.34E-05
10354	0.002	9.81E-05	8.87E-05	4.90E-05	7.70E-05	0.000062979	4.90E-05	0.000151732	0.004269405	0.021962717	0.000168238	0.183949133	0.000602731	0.000767846	0.000119056	0.000137816	0.288124885	0.002777366	0.008165994	0.000219917	0.000128468	0.000121426	0.00017741	0.000142415	0.000161033	0.000200815	0.000477696	0.00011665	8.40E-05	0.000175093	7.46E-05	9.10E-05	6.06E-05	5.36E-05	0.021274474	0.000135344	0.00022183	7.46E-05	0.000107308	0.000107324	0.000198409	9.33E-05	0.000104957	7.00E-05	6.53E-05	8.63E-05	0.000062972	5.13E-05	0.00006064	5.60E-05	7.00E-05	5.13E-05	9.80E-05	0.000062972	0.00013767	5.83E-05	6.76E-05	9.33E-05	6.53E-05	8.86E-05	0.000104961	0.00006064	8.40E-05	8.63E-05	9.10E-05	7.00E-05	0.000123654	7.23E-05	0.000100293	7.23E-05	7.70E-05	0.000065308	0.000191417	8.16E-05	0.000104954	7.00E-05	8.40E-05	5.60E-05	8.40E-05	7.23E-05	0.00009096	0.000053643	8.16E-05	7.93E-05	7.93E-05	7.00E-05	7.93E-05	0.000093292	7.70E-05	8.63E-05	0.000062972	8.16E-05	9.80E-05	0.00006064	7.70E-05	8.63E-05	7.46E-05	6.53E-05	8.86E-05	6.53E-05	6.76E-05	5.83E-05	7.46E-05	0.000104954	7.70E-05	7.00E-05	4.66E-05	7.70E-05	7.93E-05	7.23E-05	9.80E-05	8.16E-05	5.83E-05	7.70E-05	7.23E-05	0.00006064	7.46E-05	8.16E-05	7.70E-05	7.23E-05	7.00E-05	7.70E-05	9.56E-05	0.000095621	8.40E-05	7.23E-05	0.000093292	7.93E-05	0.00009096	8.86E-05
10355	0.002	7.43E-05	0.000062219	5.50E-05	0.000050245	6.22E-05	6.22E-05	0.000174852	0.004307164	0.022647779	0.000220516	0.191127279	0.000649661	0.000795325	9.10E-05	0.000182132	0.36008948	0.002726877	0.008524001	0.000179982	0.000155752	9.33E-05	0.000143677	0.000136491	0.000191596	0.000196436	0.000422298	8.37E-05	8.14E-05	0.000160459	8.37E-05	6.46E-05	7.18E-05	6.22E-05	0.021676762	0.000117292	0.000222813	0.000110093	0.000122056	0.000078971	0.000170009	5.50E-05	0.000129253	8.85E-05	6.70E-05	6.22E-05	7.18E-05	6.94E-05	7.18E-05	5.50E-05	7.18E-05	9.81E-05	9.81E-05	7.42E-05	0.000138865	6.22E-05	0.000107697	7.42E-05	7.18E-05	9.09E-05	9.81E-05	5.98E-05	9.57E-05	6.22E-05	0.000090923	6.70E-05	8.85E-05	6.70E-05	0.000100493	6.94E-05	0.000114853	0.00009092	0.000246762	7.18E-05	0.000114875	8.37E-05	8.37E-05	8.85E-05	0.000105283	9.57E-05	9.33E-05	7.42E-05	8.37E-05	5.02E-05	6.94E-05	6.70E-05	7.90E-05	0.000081349	7.66E-05	0.000081349	0.000105286	0.000081349	9.81E-05	8.61E-05	8.61E-05	8.61E-05	7.90E-05	0.00010289	8.85E-05	7.90E-05	0.000081349	9.57E-05	7.18E-05	5.74E-05	9.33E-05	8.61E-05	8.37E-05	6.22E-05	0.000081349	8.61E-05	0.000107671	6.70E-05	0.00009092	7.66E-05	0.000102883	9.57E-05	7.90E-05	9.33E-05	7.66E-05	0.000105275	8.61E-05	9.09E-05	6.70E-05	9.57E-05	0.000107671	8.61E-05	8.37E-05	9.33E-05	0.000119631	7.18E-05
10356	0.002	8.40E-05	0.000066217	5.30E-05	4.41E-05	5.96E-05	5.96E-05	0.000123675	0.003815574	0.021251429	0.0001568	0.172378557	0.000578936	0.000724091	0.000101521	0.000143642	0.325141776	0.002603278	0.008118973	0.000174821	0.000148057	0.000117055	0.000119232	0.000108193	0.000154563	0.000163459	0.00039402	0.00011486	7.06E-05	0.000207724	9.71E-05	0.000083852	5.96E-05	8.16E-05	0.019987	0.00010595	0.000174443	7.06E-05	0.000119192	8.83E-05	0.000128052	9.93E-05	0.000114783	7.50E-05	8.83E-05	7.50E-05	5.74E-05	7.50E-05	7.72E-05	0.0000684	8.83E-05	6.84E-05	8.39E-05	8.16E-05	0.000121416	8.38E-05	7.72E-05	0.000048542	8.16E-05	6.84E-05	0.000103714	6.40E-05	7.72E-05	0.000061781	6.62E-05	7.28E-05	9.93E-05	5.96E-05	0.000092675	0.000052955	5.52E-05	6.62E-05	0.000176654	3.97E-05	0.000134688	0.000061781	7.06E-05	8.17E-05	8.61E-05	5.74E-05	9.93E-05	7.94E-05	7.72E-05	7.94E-05	6.40E-05	5.52E-05	9.05E-05	5.74E-05	9.05E-05	6.62E-05	5.96E-05	0.000061781	7.94E-05	7.50E-05	8.83E-05	0.000052955	8.38E-05	4.63E-05	7.50E-05	8.16E-05	6.84E-05	6.40E-05	7.50E-05	8.16E-05	7.94E-05	7.94E-05	7.50E-05	6.40E-05	8.83E-05	5.96E-05	8.61E-05	0.000077223	0.0000684	9.05E-05	7.06E-05	0.0000684	7.72E-05	7.28E-05	0.000105918	8.61E-05	8.16E-05	6.62E-05	5.52E-05	6.40E-05	0.000090465	7.94E-05	6.84E-05	8.38E-05	6.62E-05	3.53E-05
10357	0.002	0.000101571	7.21E-05	5.86E-05	5.86E-05	6.09E-05	4.73E-05	0.000162442	0.003961495	0.021211825	0.000124071	0.179551587	0.000601006	0.000725952	0.000083408	0.000153492	0.297984138	0.00264363	0.008251222	0.000212499	0.000144472	0.000130848	0.000137627	0.000139889	0.000155639	0.000191896	0.000443338	8.57E-05	7.89E-05	0.000169252	0.000101476	6.99E-05	8.11E-05	7.89E-05	0.020612158	0.000110496	0.000189535	8.57E-05	9.47E-05	8.12E-05	0.000151111	5.63E-05	0.000110505	6.54E-05	8.34E-05	6.76E-05	7.21E-05	6.09E-05	8.12E-05	5.86E-05	5.86E-05	7.66E-05	0.000105947	9.02E-05	0.000142068	7.21E-05	0.00010369	5.86E-05	5.18E-05	6.76E-05	0.000074379	7.44E-05	6.76E-05	5.41E-05	7.44E-05	8.34E-05	8.34E-05	6.76E-05	0.000110469	7.44E-05	9.24E-05	5.18E-05	0.000178226	8.34E-05	0.000110462	7.66E-05	7.21E-05	6.54E-05	7.89E-05	7.21E-05	0.000121759	4.96E-05	6.99E-05	7.66E-05	6.54E-05	6.76E-05	4.96E-05	6.54E-05	6.99E-05	7.44E-05	9.47E-05	0.000105937	8.56E-05	5.41E-05	0.000110448	5.41E-05	6.76E-05	8.11E-05	8.11E-05	7.66E-05	7.89E-05	9.69E-05	9.02E-05	0.000105943	7.66E-05	8.11E-05	0.00010368	0.000058601	6.54E-05	8.11E-05	6.99E-05	6.09E-05	6.99E-05	7.66E-05	7.66E-05	6.54E-05	4.28E-05	5.86E-05	7.89E-05	7.21E-05	8.11E-05	6.31E-05	8.79E-05	6.54E-05	9.24E-05	9.47E-05	8.11E-05	6.76E-05	8.11E-05	8.56E-05
10358	0.002	5.93E-05	6.84E-05	8.66E-05	0.000052426	7.52E-05	7.30E-05	0.000148283	0.004121085	0.02189247	0.000175787	0.17994059	0.000570677	0.000810833	0.000086651	0.000159709	0.311317491	0.002640769	0.008152087	0.000205765	0.000111844	8.21E-05	0.00013455	0.000120863	0.000203093	0.000175693	0.000459763	0.000116301	0.000102597	0.000175706	0.000107157	7.29E-05	8.66E-05	8.44E-05	0.020296993	0.000084348	0.000171059	4.79E-05	0.000120841	8.89E-05	0.000187064	8.89E-05	0.000127708	0.000079779	6.61E-05	8.21E-05	6.84E-05	5.93E-05	9.12E-05	5.01E-05	6.38E-05	5.93E-05	0.000084344	6.15E-05	0.000136846	0.000079779	7.75E-05	5.24E-05	6.15E-05	8.66E-05	9.35E-05	7.29E-05	8.43E-05	5.70E-05	8.21E-05	9.80E-05	8.66E-05	0.0001003	0.000120849	7.52E-05	0.000088971	7.07E-05	0.00018252	8.21E-05	8.66E-05	9.35E-05	7.07E-05	7.52E-05	8.89E-05	7.75E-05	8.21E-05	6.84E-05	5.47E-05	5.47E-05	6.61E-05	6.61E-05	0.000061544	7.98E-05	0.000109421	5.93E-05	6.84E-05	6.61E-05	0.000107142	7.29E-05	9.12E-05	5.93E-05	6.61E-05	7.29E-05	5.24E-05	8.89E-05	7.98E-05	8.21E-05	9.35E-05	9.12E-05	9.57E-05	7.07E-05	8.66E-05	5.93E-05	7.29E-05	0.000100293	9.57E-05	6.15E-05	7.07E-05	7.52E-05	7.52E-05	6.61E-05	0.000107135	7.75E-05	7.75E-05	6.38E-05	8.66E-05	6.15E-05	0.000118538	0.000047867	8.66E-05	9.12E-05	6.84E-05	7.29E-05	0.000079779	6.84E-05
10359	0.002	0.000100596	0.000096113	7.59E-05	4.02E-05	6.70E-05	6.03E-05	0.000178748	0.003947418	0.021189161	0.000129551	0.173847028	0.00055215	0.000716768	6.47E-05	0.000154212	0.296342027	0.002517744	0.008395841	0.000185765	0.000129647	0.000102779	0.000131787	0.000113875	0.000156389	0.000140752	0.000441241	8.70E-05	8.04E-05	0.000180981	8.26E-05	6.92E-05	4.69E-05	0.000062492	0.020153061	9.38E-05	0.000207837	5.80E-05	0.000129495	8.26E-05	0.000174233	8.70E-05	8.48E-05	9.37E-05	6.92E-05	6.70E-05	6.03E-05	5.58E-05	6.47E-05	6.70E-05	6.47E-05	5.36E-05	9.15E-05	6.92E-05	0.000100444	8.03E-05	9.15E-05	7.37E-05	8.70E-05	5.80E-05	8.48E-05	8.70E-05	0.000062492	6.70E-05	7.14E-05	6.70E-05	9.15E-05	5.36E-05	9.82E-05	8.03E-05	8.26E-05	7.14E-05	0.000163046	7.14E-05	0.000118372	7.37E-05	9.15E-05	8.03E-05	8.93E-05	7.59E-05	0.00010044	7.81E-05	7.81E-05	8.26E-05	6.92E-05	8.03E-05	7.37E-05	8.70E-05	0.000100447	8.03E-05	8.03E-05	0.000062492	7.59E-05	0.000062492	9.60E-05	7.37E-05	6.47E-05	7.14E-05	8.26E-05	0.000062492	6.47E-05	9.60E-05	7.81E-05	9.37E-05	0.000075883	6.25E-05	6.47E-05	7.37E-05	7.14E-05	8.03E-05	9.37E-05	0.000058025	7.14E-05	8.03E-05	7.14E-05	0.000075883	0.000100437	9.37E-05	5.36E-05	7.37E-05	8.26E-05	8.26E-05	8.70E-05	7.81E-05	9.15E-05	9.37E-05	8.70E-05	0.000107146	8.48E-05	7.14E-05
10360	0.002	0.000104673	5.78E-05	8.68E-05	7.34E-05	6.45E-05	0.000080071	0.000140223	0.00409918	0.021286866	0.000169303	0.177620331	0.000536708	0.000707532	7.56E-05	0.00014471	0.371473071	0.002674755	0.008107598	0.00019864	0.000122509	6.90E-05	9.57E-05	0.000184934	0.00019156	0.000131339	0.000468839	0.000104613	0.000073419	0.000173722	6.67E-05	8.45E-05	7.12E-05	8.23E-05	0.02010239	0.000113444	0.000224904	6.45E-05	0.000142447	8.45E-05	0.000158017	7.78E-05	0.000129052	0.000071178	9.12E-05	7.78E-05	6.45E-05	6.67E-05	7.34E-05	6.23E-05	6.23E-05	5.78E-05	8.45E-05	6.23E-05	0.000122415	0.000071178	6.67E-05	8.68E-05	6.23E-05	8.90E-05	0.000082292	6.01E-05	0.000115697	7.79E-05	9.57E-05	7.78E-05	6.90E-05	7.78E-05	0.000100089	6.01E-05	8.01E-05	6.89E-05	0.00018476	8.23E-05	9.12E-05	7.56E-05	7.12E-05	5.56E-05	6.89E-05	5.56E-05	9.79E-05	5.78E-05	7.56E-05	0.000082292	7.34E-05	6.90E-05	9.79E-05	8.23E-05	8.90E-05	7.12E-05	8.23E-05	5.56E-05	0.00010454	0.000102316	0.000108988	7.34E-05	8.23E-05	6.89E-05	9.12E-05	7.34E-05	7.12E-05	6.45E-05	7.56E-05	7.34E-05	7.12E-05	8.01E-05	5.34E-05	4.89E-05	9.34E-05	6.89E-05	6.45E-05	9.34E-05	6.00E-05	5.78E-05	7.78E-05	7.12E-05	7.34E-05	7.12E-05	6.23E-05	5.78E-05	8.01E-05	6.23E-05	0.000082292	5.34E-05	6.01E-05	9.34E-05	8.45E-05	7.34E-05	6.00E-05	6.67E-05
10361	0.002	7.93E-05	5.59E-05	6.52E-05	6.76E-05	6.06E-05	0.000083843	0.000158514	0.004208129	0.021803261	0.000212349	0.180256288	0.000566435	0.000731339	7.45E-05	0.00014461	0.280810959	0.002858216	0.008593032	0.000207915	0.000156307	9.09E-05	0.000139908	0.000109475	0.000179507	0.000195879	0.000418281	0.000121165	7.22E-05	0.000174951	8.39E-05	0.000104914	7.69E-05	7.69E-05	0.02037199	0.000132848	0.000214489	7.45E-05	0.000123459	8.38E-05	0.000160822	6.75E-05	8.85E-05	7.92E-05	7.92E-05	0.000107146	8.38E-05	0.000072195	4.66E-05	3.96E-05	7.45E-05	7.22E-05	0.000114137	6.52E-05	0.000128159	5.82E-05	0.000116489	7.45E-05	3.96E-05	6.52E-05	7.92E-05	6.75E-05	9.08E-05	4.66E-05	0.000104818	7.92E-05	9.32E-05	5.82E-05	0.000123473	7.69E-05	0.000081511	6.52E-05	0.000191128	8.85E-05	0.00012347	9.55E-05	7.69E-05	0.000072195	8.38E-05	6.99E-05	0.000123476	8.62E-05	4.66E-05	6.29E-05	6.29E-05	5.59E-05	7.45E-05	7.92E-05	7.45E-05	9.08E-05	8.62E-05	5.59E-05	9.78E-05	6.29E-05	0.000107139	6.06E-05	6.29E-05	6.06E-05	7.69E-05	0.000072195	7.45E-05	8.62E-05	9.08E-05	0.00010481	0.000081511	6.99E-05	0.000072195	7.69E-05	6.29E-05	7.22E-05	8.85E-05	6.52E-05	8.62E-05	7.22E-05	6.99E-05	8.38E-05	8.62E-05	8.38E-05	6.99E-05	7.45E-05	7.45E-05	7.22E-05	9.78E-05	6.99E-05	8.85E-05	7.22E-05	7.92E-05	6.52E-05	8.62E-05	0.000072195
10362	0.002	0.000115604	0.00006015	5.05E-05	6.50E-05	6.74E-05	5.05E-05	0.000149278	0.004140248	0.022757274	0.000163757	0.188942913	0.000587655	0.000794586	8.91E-05	0.000154205	0.419038924	0.002711656	0.008541268	0.000248577	0.000146977	0.000108361	0.000125181	0.000130032	0.000178259	0.000212061	0.000497508	0.000101057	8.18E-05	0.000211978	0.000101068	0.000113094	9.14E-05	8.90E-05	0.021262775	0.000117921	0.000219146	6.50E-05	0.000142005	8.66E-05	0.000158911	0.000084209	0.000110684	6.26E-05	0.000101064	0.000110677	4.33E-05	0.000033682	7.70E-05	7.46E-05	5.53E-05	7.22E-05	0.000127547	6.98E-05	0.000115515	8.90E-05	7.22E-05	5.05E-05	6.98E-05	0.000048117	9.14E-05	7.70E-05	8.42E-05	6.74E-05	7.70E-05	5.77E-05	8.42E-05	9.14E-05	0.000134784	6.50E-05	0.000110688	7.94E-05	0.000199878	8.42E-05	0.000166139	9.38E-05	8.18E-05	7.70E-05	9.87E-05	8.18E-05	0.00015651	8.66E-05	7.70E-05	6.50E-05	6.26E-05	0.000101068	0.000074582	0.00010105	0.000101046	9.14E-05	8.42E-05	5.53E-05	7.22E-05	5.29E-05	0.000108267	7.70E-05	0.000093836	8.42E-05	5.05E-05	8.66E-05	6.26E-05	6.98E-05	0.00011792	8.90E-05	0.000154051	9.38E-05	7.22E-05	7.22E-05	8.18E-05	5.53E-05	8.66E-05	8.18E-05	6.74E-05	6.74E-05	9.86E-05	0.00011789	8.90E-05	8.18E-05	8.66E-05	7.22E-05	8.66E-05	6.26E-05	8.90E-05	8.18E-05	6.74E-05	9.86E-05	8.18E-05	0.000108264	8.90E-05	9.62E-05
10363	0.002	0.000125494	7.86E-05	6.15E-05	9.58E-05	6.39E-05	6.88E-05	0.000186915	0.004537822	0.02333363	0.000127864	0.19735211	0.000617694	0.000898675	0.0001057	0.000147609	0.319024384	0.002848294	0.008852612	0.000206992	0.000162377	9.09E-05	0.00013529	0.000169711	0.000181948	0.000204207	0.000498112	0.000135228	7.12E-05	0.000177041	9.09E-05	6.63E-05	7.62E-05	9.34E-05	0.02187407	0.000152411	0.000216439	8.35E-05	0.000142556	0.00009336	0.000177076	9.09E-05	0.000130269	9.09E-05	9.34E-05	7.12E-05	7.12E-05	9.34E-05	7.62E-05	7.37E-05	7.86E-05	9.09E-05	0.000088447	0.000100731	0.000145047	8.11E-05	9.09E-05	5.90E-05	9.58E-05	7.12E-05	0.000132688	5.65E-05	0.000108105	5.16E-05	0.000100731	0.000100735	0.000113019	9.09E-05	9.58E-05	7.37E-05	0.000098278	8.85E-05	0.000218924	0.000110558	0.000120459	8.84E-05	8.60E-05	7.12E-05	9.09E-05	6.88E-05	0.000113018	8.11E-05	8.11E-05	0.000113019	0.000100735	0.000061421	8.84E-05	9.83E-05	9.09E-05	6.63E-05	7.86E-05	9.09E-05	0.00009336	8.35E-05	7.62E-05	8.84E-05	9.58E-05	6.88E-05	7.86E-05	8.11E-05	6.63E-05	7.12E-05	8.35E-05	8.60E-05	7.62E-05	0.000110565	7.12E-05	0.000083529	0.000110577	0.000100731	0.000110584	7.62E-05	7.37E-05	7.86E-05	8.60E-05	6.88E-05	6.63E-05	7.12E-05	8.84E-05	9.58E-05	7.86E-05	7.86E-05	0.000100731	9.58E-05	7.37E-05	9.09E-05	7.86E-05	7.37E-05	0.000103198	8.84E-05
10364	0.002	0.00009359	6.61E-05	5.47E-05	5.47E-05	6.16E-05	7.29E-05	0.000161961	0.004103582	0.021561208	0.000146019	0.181581696	0.000531622	0.000704578	0.000102696	0.000150678	0.287151178	0.002666449	0.008021273	0.000194401	0.000134694	8.21E-05	0.00012546	0.000155175	0.00015282	0.000164307	0.000459886	0.000127747	0.000104931	0.000221473	7.29E-05	7.52E-05	8.43E-05	6.38E-05	0.020274135	0.000139125	0.000212211	7.07E-05	0.00016194	6.15E-05	0.000152848	7.98E-05	0.000111739	8.89E-05	5.24E-05	7.52E-05	7.52E-05	6.84E-05	7.98E-05	5.70E-05	6.61E-05	6.15E-05	0.000102594	7.07E-05	0.000095748	6.84E-05	5.70E-05	5.93E-05	8.43E-05	6.84E-05	7.52E-05	0.000102586	7.75E-05	8.43E-05	6.84E-05	7.07E-05	7.75E-05	7.29E-05	0.000109429	6.84E-05	7.30E-05	0.000056989	0.000180235	8.89E-05	0.00014142	7.29E-05	7.07E-05	7.07E-05	7.75E-05	6.15E-05	0.000107138	7.29E-05	0.000109425	7.29E-05	6.38E-05	8.66E-05	7.29E-05	0.000082064	0.000104863	7.75E-05	6.84E-05	6.84E-05	8.43E-05	6.38E-05	0.000077505	6.84E-05	6.84E-05	9.57E-05	5.93E-05	8.66E-05	8.43E-05	9.12E-05	9.12E-05	8.66E-05	9.80E-05	7.07E-05	9.12E-05	7.75E-05	0.000100304	7.53E-05	7.75E-05	9.57E-05	9.12E-05	6.84E-05	0.000079791	5.70E-05	8.43E-05	8.66E-05	5.93E-05	5.70E-05	7.07E-05	8.89E-05	9.57E-05	5.93E-05	7.98E-05	9.12E-05	7.07E-05	6.61E-05	0.000116263	0.000102586
10365	0.002	0.000110267	4.45E-05	8.20E-05	6.56E-05	6.33E-05	0.000105463	0.000208738	0.004090686	0.022320658	0.0001806	0.183095107	0.000598125	0.000766689	8.67E-05	0.000183062	0.302361597	0.002687208	0.008576609	0.000237346	0.000119669	0.000103106	0.000159522	0.000145362	0.000145343	0.000190045	0.000453767	0.000117194	7.26E-05	0.000272279	7.73E-05	7.26E-05	7.50E-05	7.03E-05	0.021187056	0.000124208	0.000178182	7.73E-05	0.000150016	9.14E-05	0.000189939	0.000103099	9.60E-05	7.03E-05	9.84E-05	6.09E-05	7.03E-05	7.73E-05	0.000100743	6.33E-05	8.43E-05	8.43E-05	0.000112448	7.96E-05	0.000140645	0.000084335	6.33E-05	0.00005388	7.26E-05	8.43E-05	0.000103075	6.56E-05	7.73E-05	9.14E-05	8.43E-05	7.73E-05	8.67E-05	7.73E-05	9.37E-05	6.09E-05	9.37E-05	7.26E-05	0.00019699	8.43E-05	0.000105432	8.43E-05	9.37E-05	7.50E-05	0.000100739	6.56E-05	0.000112452	7.26E-05	7.03E-05	7.26E-05	6.33E-05	0.000100736	8.43E-05	7.26E-05	8.20E-05	6.79E-05	7.03E-05	9.14E-05	9.84E-05	7.73E-05	7.50E-05	8.67E-05	7.50E-05	9.37E-05	8.43E-05	7.73E-05	8.20E-05	6.56E-05	7.96E-05	9.84E-05	8.43E-05	7.26E-05	9.61E-05	7.73E-05	7.03E-05	7.73E-05	7.26E-05	7.50E-05	8.67E-05	7.73E-05	7.26E-05	7.03E-05	0.000112463	0.000100732	7.26E-05	8.67E-05	6.56E-05	0.000103079	0.000089019	8.43E-05	0.000089019	0.000119477	0.000089019	8.90E-05	0.000103075	7.03E-05
10366	0.002	0.000134997	0.000074627	0.000055358	6.74E-05	4.57E-05	6.98E-05	0.000171042	0.004339302	0.022874457	0.00018558	0.188939497	0.000600096	0.000760944	0.000120387	0.000168718	0.302075459	0.002793938	0.00842574	0.000142386	0.000134979	0.000081923	0.000149356	0.000149356	0.000204791	0.000197619	0.000422482	0.000103503	7.94E-05	0.000238666	6.98E-05	5.78E-05	9.39E-05	6.50E-05	0.022009422	0.000139692	0.000250631	6.50E-05	0.000120408	7.22E-05	0.000154131	7.70E-05	0.000115637	0.00008424	0.000101096	0.000052951	0.000072206	7.46E-05	6.98E-05	6.26E-05	0.000081837	8.18E-05	0.000110731	9.87E-05	0.00016378	6.74E-05	0.000101092	6.26E-05	0.000093868	8.91E-05	5.05E-05	6.98E-05	0.000127619	8.42E-05	9.87E-05	6.26E-05	8.91E-05	8.18E-05	0.000110716	0.000072206	9.63E-05	7.22E-05	0.000183062	7.94E-05	0.000139663	8.42E-05	0.000093868	8.67E-05	7.46E-05	8.66E-05	0.000110727	5.54E-05	8.91E-05	0.000093868	6.02E-05	8.91E-05	8.18E-05	8.42E-05	0.000093868	8.18E-05	0.000072206	7.46E-05	7.70E-05	6.74E-05	9.87E-05	9.15E-05	8.66E-05	7.94E-05	7.46E-05	9.39E-05	6.50E-05	7.94E-05	7.70E-05	7.46E-05	6.02E-05	8.42E-05	0.000127582	7.94E-05	7.70E-05	8.66E-05	8.66E-05	6.74E-05	0.000072206	0.00008424	0.000101088	9.39E-05	8.91E-05	0.000105902	0.000113126	7.70E-05	8.18E-05	7.94E-05	0.000105906	9.15E-05	5.54E-05	8.42E-05	7.94E-05	9.15E-05	9.87E-05	0.000093868
10367	0.002	0.000095498	7.21E-05	7.91E-05	8.61E-05	8.14E-05	5.82E-05	0.000123339	0.00395111	0.022656655	0.000167755	0.18570628	0.00058712	0.000881613	8.38E-05	0.000156133	0.288853465	0.002715336	0.008153123	0.000193623	0.000135114	9.31E-05	0.000158362	0.000121054	0.000148952	0.000151308	0.000476186	8.38E-05	8.61E-05	0.000190918	9.07E-05	0.000107048	0.000107024	8.61E-05	0.020673629	0.000123332	0.000249329	0.000095383	0.000130328	7.68E-05	0.000174649	9.31E-05	0.000104677	0.000060478	5.58E-05	5.12E-05	7.44E-05	0.000072108	7.68E-05	8.84E-05	7.68E-05	7.91E-05	9.31E-05	7.91E-05	0.000132649	8.14E-05	0.000118658	4.65E-05	5.35E-05	5.82E-05	6.75E-05	5.12E-05	6.98E-05	9.30E-05	0.000090717	7.44E-05	9.30E-05	5.58E-05	9.54E-05	8.14E-05	0.000060478	8.61E-05	0.000204894	8.84E-05	0.00012566	8.37E-05	0.000039543	7.91E-05	0.000102351	6.75E-05	9.30E-05	5.82E-05	8.61E-05	7.44E-05	4.88E-05	7.44E-05	0.000100021	5.82E-05	7.68E-05	7.68E-05	8.37E-05	6.75E-05	9.30E-05	6.51E-05	0.00010701	7.91E-05	8.14E-05	6.51E-05	9.30E-05	0.000100021	5.58E-05	9.54E-05	0.000100021	0.000109325	8.14E-05	7.91E-05	7.44E-05	8.61E-05	7.68E-05	7.68E-05	6.98E-05	7.91E-05	8.14E-05	7.21E-05	9.07E-05	4.65E-05	9.07E-05	0.000107014	0.000060478	0.00010468	6.51E-05	0.000090717	0.000100021	8.14E-05	6.75E-05	0.000079094	7.44E-05	0.000083735	0.000072108	8.37E-05
10368	0.002	0.000103397	9.39E-05	7.98E-05	5.63E-05	7.04E-05	6.57E-05	0.000150368	0.004365352	0.02257218	0.000204553	0.186014568	0.000613892	0.00079193	7.04E-05	0.000197491	0.29303424	0.002775662	0.008283201	0.000202451	0.000164573	0.000108106	0.000145625	0.000166837	0.000162077	0.000202213	0.000463839	0.000140937	6.57E-05	0.000183292	8.22E-05	5.87E-05	7.75E-05	8.22E-05	0.021131504	9.86E-05	0.000230382	8.92E-05	0.000105658	5.87E-05	0.000145609	8.68E-05	0.000124467	4.23E-05	7.28E-05	7.51E-05	6.10E-05	9.39E-05	8.68E-05	6.34E-05	6.10E-05	7.04E-05	0.000105636	7.04E-05	0.000131523	0.000072764	7.51E-05	6.57E-05	0.000077459	7.04E-05	0.000115033	8.68E-05	0.000072764	7.51E-05	0.000124438	7.51E-05	8.68E-05	8.45E-05	0.000112686	8.22E-05	7.04E-05	6.34E-05	0.000213841	7.51E-05	0.000129151	8.22E-05	7.28E-05	6.57E-05	8.45E-05	6.57E-05	0.000100942	6.34E-05	6.57E-05	7.04E-05	4.22E-05	6.57E-05	6.81E-05	7.98E-05	0.000110324	9.15E-05	9.86E-05	0.000112672	9.15E-05	7.28E-05	9.39E-05	8.68E-05	8.92E-05	8.45E-05	5.87E-05	7.28E-05	6.10E-05	7.75E-05	8.92E-05	7.28E-05	0.000072764	9.86E-05	9.62E-05	8.45E-05	9.39E-05	5.63E-05	8.21E-05	6.10E-05	7.75E-05	6.57E-05	9.15E-05	7.98E-05	8.92E-05	6.57E-05	0.000100938	8.68E-05	8.92E-05	8.22E-05	9.15E-05	6.57E-05	9.15E-05	8.45E-05	9.15E-05	9.62E-05	7.98E-05	7.75E-05
10369	0.002	9.51E-05	7.84E-05	5.46E-05	8.08E-05	4.99E-05	4.75E-05	0.00015449	0.00412558	0.022497309	0.000178357	0.187213705	0.00059955	0.000724264	8.08E-05	0.000173667	0.285187217	0.002672219	0.008366149	0.000235891	0.000133198	0.000109417	0.000111669	0.000142695	0.00019496	0.000202134	0.000493588	0.000111705	8.08E-05	0.000211728	9.03E-05	8.08E-05	7.84E-05	6.89E-05	0.021720395	0.000128306	0.000242687	6.89E-05	0.000130713	9.03E-05	0.000190179	0.000092632	0.000123534	6.89E-05	7.60E-05	8.55E-05	0.000068884	5.94E-05	8.79E-05	7.60E-05	6.89E-05	8.79E-05	0.000104515	7.60E-05	0.000104519	5.94E-05	9.98E-05	7.13E-05	4.99E-05	5.94E-05	8.79E-05	5.94E-05	5.22E-05	9.03E-05	9.03E-05	5.70E-05	7.60E-05	0.000102143	0.000116394	7.60E-05	0.000090282	6.18E-05	0.000230646	0.000104529	0.000133077	6.89E-05	0.000102136	7.36E-05	7.36E-05	6.89E-05	0.00013307	9.03E-05	7.36E-05	6.18E-05	7.13E-05	7.13E-05	8.55E-05	8.55E-05	7.84E-05	7.36E-05	7.36E-05	9.03E-05	0.000102133	0.000066505	0.000092632	8.79E-05	0.000097393	5.23E-05	8.31E-05	8.08E-05	0.000102136	0.000106887	7.13E-05	0.000109258	0.000092632	8.79E-05	6.89E-05	7.84E-05	9.03E-05	0.000106887	0.000064126	0.000109258	9.98E-05	8.31E-05	7.13E-05	6.18E-05	8.31E-05	7.13E-05	9.50E-05	7.13E-05	0.000102133	0.000092632	9.26E-05	7.60E-05	9.03E-05	7.36E-05	8.31E-05	8.55E-05	8.31E-05	8.31E-05
10370	0.002	0.000103115	7.96E-05	6.55E-05	4.91E-05	6.08E-05	6.55E-05	0.00013346	0.00439256	0.022030183	0.000168642	0.183325691	0.00065425	0.000879822	0.000105336	0.000154653	0.326349731	0.002671686	0.008565379	0.000166634	0.000133567	0.000112436	0.000124104	0.000114743	0.000168613	0.000192103	0.000429478	0.000114724	7.49E-05	0.00021093	9.13E-05	6.08E-05	5.62E-05	7.96E-05	0.020977151	0.000100626	0.000241421	0.000072534	0.000121699	9.13E-05	0.000185039	0.000107648	0.000107662	7.96E-05	5.85E-05	7.02E-05	7.02E-05	6.55E-05	7.72E-05	8.42E-05	9.36E-05	0.000072534	8.66E-05	8.66E-05	0.000133425	8.42E-05	5.85E-05	7.49E-05	5.15E-05	6.08E-05	0.000126367	7.96E-05	8.42E-05	8.19E-05	0.000079553	7.72E-05	9.13E-05	8.89E-05	0.000128745	7.25E-05	7.72E-05	6.08E-05	0.000184969	0.000109978	0.000100611	8.19E-05	8.42E-05	8.66E-05	8.19E-05	0.000081889	8.19E-05	8.89E-05	9.36E-05	0.000056155	8.42E-05	5.85E-05	7.25E-05	8.66E-05	7.49E-05	7.25E-05	7.72E-05	8.19E-05	9.83E-05	6.32E-05	8.42E-05	7.25E-05	5.38E-05	6.55E-05	0.000107634	7.72E-05	9.36E-05	6.32E-05	8.89E-05	9.36E-05	9.59E-05	6.32E-05	8.66E-05	8.42E-05	8.42E-05	0.000109981	7.96E-05	9.13E-05	6.55E-05	7.72E-05	8.19E-05	6.32E-05	0.000079553	8.89E-05	0.000119338	7.49E-05	8.19E-05	7.49E-05	7.72E-05	9.59E-05	6.79E-05	0.000081889	0.000102954	7.49E-05	8.19E-05	9.36E-05
10371	0.002	0.000112291	6.18E-05	6.64E-05	6.18E-05	6.64E-05	0.00007781	0.000146576	0.004115658	0.021691043	0.00018104	0.177690049	0.00051061	0.000758224	7.55E-05	0.000121366	0.322683022	0.002732966	0.008126478	0.000169832	0.000105344	0.000064107	0.000153541	0.000114507	0.000194743	0.000194804	0.000459314	0.000103048	9.61E-05	0.000197096	0.000125946	8.24E-05	9.16E-05	7.09E-05	0.021115212	0.000135087	0.000203882	6.41E-05	0.000141976	0.00010992	0.000190126	7.55E-05	9.38E-05	6.87E-05	8.01E-05	8.01E-05	8.24E-05	7.78E-05	7.32E-05	8.70E-05	9.38E-05	5.49E-05	0.000107563	7.32E-05	0.000123634	8.47E-05	5.72E-05	6.64E-05	6.64E-05	0.000057214	8.01E-05	6.41E-05	6.64E-05	8.24E-05	7.09E-05	5.49E-05	5.72E-05	8.70E-05	0.000109869	7.09E-05	6.64E-05	5.72E-05	0.000206164	8.01E-05	9.15E-05	0.000098406	5.95E-05	0.00010756	6.18E-05	9.61E-05	8.01E-05	7.32E-05	6.41E-05	7.78E-05	7.09E-05	8.92E-05	8.01E-05	5.03E-05	8.70E-05	6.18E-05	6.41E-05	8.47E-05	8.47E-05	5.03E-05	7.09E-05	5.72E-05	7.78E-05	0.000061788	7.55E-05	7.32E-05	5.95E-05	6.41E-05	8.47E-05	9.84E-05	6.87E-05	9.15E-05	9.84E-05	8.24E-05	9.38E-05	6.87E-05	0.000102993	7.32E-05	5.72E-05	0.000109848	0.000100691	6.87E-05	8.92E-05	7.55E-05	9.84E-05	6.18E-05	8.70E-05	7.55E-05	7.32E-05	5.95E-05	9.38E-05	0.000048057	8.24E-05	8.92E-05	8.70E-05	8.92E-05
10372	0.002	8.83E-05	8.36E-05	6.04E-05	5.57E-05	5.11E-05	6.50E-05	0.000160348	0.004030335	0.021562719	0.000146403	0.185046859	0.000607028	0.000769217	0.000102279	0.000155769	0.329159784	0.002624415	0.008371209	0.000211907	0.000146482	0.000106818	0.000127768	0.000134837	0.000169596	0.000202293	0.000494094	9.75E-05	0.0000859	0.000190694	9.29E-05	6.50E-05	8.82E-05	7.20E-05	0.020575812	0.000130063	0.000171946	7.89E-05	0.000113773	7.66E-05	0.000160301	7.89E-05	8.82E-05	5.57E-05	8.13E-05	6.27E-05	7.66E-05	7.66E-05	7.20E-05	7.89E-05	8.82E-05	6.27E-05	8.59E-05	7.43E-05	0.000141673	7.66E-05	0.000085907	5.11E-05	9.52E-05	7.89E-05	8.82E-05	9.06E-05	5.80E-05	7.43E-05	0.000076614	5.11E-05	9.06E-05	6.27E-05	8.82E-05	9.29E-05	7.43E-05	5.80E-05	0.0002208	9.98E-05	0.000109105	8.13E-05	8.36E-05	8.59E-05	7.20E-05	6.50E-05	0.000111447	7.43E-05	7.66E-05	7.66E-05	9.29E-05	5.80E-05	7.66E-05	9.98E-05	9.75E-05	8.59E-05	6.73E-05	7.89E-05	9.05E-05	5.57E-05	8.82E-05	7.66E-05	8.59E-05	9.98E-05	7.66E-05	6.73E-05	8.59E-05	6.50E-05	7.43E-05	8.13E-05	8.36E-05	8.36E-05	6.96E-05	6.04E-05	6.50E-05	5.11E-05	5.57E-05	7.20E-05	9.29E-05	8.82E-05	6.96E-05	8.13E-05	6.73E-05	6.27E-05	7.66E-05	8.59E-05	5.34E-05	7.89E-05	8.13E-05	7.20E-05	7.20E-05	0.000123051	8.59E-05	8.82E-05	9.05E-05	8.82E-05
10373	0.002	0.000107799	8.70E-05	7.10E-05	3.66E-05	5.50E-05	6.87E-05	0.000109977	0.004167768	0.022017858	0.000146728	0.179287334	0.000610481	0.000761534	0.000100863	0.000151282	0.293150387	0.002656582	0.008094591	0.000174595	0.000165215	0.000110072	0.000142184	0.000123771	0.00014438	0.000183424	0.000466666	0.000116873	7.33E-05	0.000188075	8.70E-05	7.33E-05	8.48E-05	7.33E-05	0.020767561	0.00011687	0.000210988	5.96E-05	0.000119134	9.39E-05	0.000146667	8.93E-05	8.70E-05	6.64E-05	7.56E-05	0.00005039	5.73E-05	5.04E-05	9.85E-05	7.79E-05	8.70E-05	8.02E-05	0.000107669	7.33E-05	8.93E-05	6.87E-05	7.56E-05	5.27E-05	8.47E-05	7.33E-05	8.47E-05	0.000068714	9.62E-05	7.10E-05	0.000100784	6.18E-05	9.39E-05	7.56E-05	7.79E-05	8.93E-05	0.000116886	6.18E-05	0.000176501	7.79E-05	0.0001375	7.10E-05	5.04E-05	0.000075585	0.00010996	5.73E-05	0.000109946	6.18E-05	6.64E-05	6.41E-05	6.41E-05	7.33E-05	8.70E-05	6.64E-05	8.70E-05	6.18E-05	8.48E-05	7.33E-05	0.000091619	9.85E-05	8.47E-05	7.56E-05	7.33E-05	9.39E-05	6.41E-05	5.04E-05	6.41E-05	6.64E-05	8.02E-05	0.00011224	6.18E-05	0.000084744	9.39E-05	6.64E-05	0.000105361	7.33E-05	7.33E-05	5.27E-05	6.41E-05	7.79E-05	6.41E-05	6.41E-05	9.16E-05	8.47E-05	8.25E-05	7.33E-05	8.47E-05	8.25E-05	7.56E-05	0.000075585	6.41E-05	9.39E-05	9.62E-05	7.56E-05	8.47E-05	5.73E-05
10374	0.002	0.000115542	8.01E-05	4.47E-05	4.94E-05	7.06E-05	0.0000777	0.000160226	0.004229946	0.022383221	0.000209858	0.18644004	0.000601445	0.00080431	0.000084768	0.000150946	0.33004876	0.00281455	0.008613937	0.000222001	0.0001462	0.000103724	0.000124874	0.000146104	0.000190909	0.000172103	0.000446559	0.000122512	9.18E-05	0.000169685	0.000105994	7.06E-05	7.30E-05	6.83E-05	0.021085067	0.000167364	0.000252285	8.01E-05	0.000150767	0.000120125	0.000172054	0.000113029	9.18E-05	7.53E-05	8.48E-05	5.89E-05	0.00008948	7.53E-05	5.18E-05	8.95E-05	0.000106001	5.18E-05	9.18E-05	7.53E-05	0.000141337	7.06E-05	9.89E-05	6.12E-05	8.01E-05	9.65E-05	0.000101281	5.89E-05	5.42E-05	7.53E-05	5.89E-05	6.59E-05	9.18E-05	8.01E-05	0.000113022	8.95E-05	8.01E-05	5.42E-05	0.000223911	8.48E-05	0.00010832	8.71E-05	9.89E-05	5.89E-05	9.18E-05	7.54E-05	0.000113051	0.0000777	0.0000777	7.30E-05	8.48E-05	7.53E-05	0.000110675	8.48E-05	9.18E-05	8.48E-05	8.71E-05	9.18E-05	8.01E-05	9.89E-05	7.30E-05	7.30E-05	8.95E-05	8.01E-05	7.53E-05	6.59E-05	0.000101245	0.000101249	7.06E-05	7.53E-05	0.0000777	9.65E-05	0.000108316	7.30E-05	0.00011538	7.30E-05	8.95E-05	8.48E-05	6.36E-05	8.95E-05	7.30E-05	0.000120104	8.01E-05	0.000101253	7.53E-05	7.30E-05	7.06E-05	0.000080023	8.48E-05	9.89E-05	8.71E-05	9.65E-05	8.24E-05	6.83E-05	0.000101246	0.000094182
10375	0.002	9.71E-05	7.85E-05	6.23E-05	4.62E-05	8.54E-05	5.77E-05	0.000117749	0.004155	0.021595343	0.000173301	0.182079689	0.000652546	0.000718051	8.77E-05	0.000161776	0.318105246	0.002520337	0.008343531	0.000201372	0.000129427	8.32E-05	0.000110832	0.000166354	0.0001964	0.000173282	0.00050033	0.000103853	6.92E-05	0.000214892	0.000106164	9.00E-05	7.15E-05	6.00E-05	0.020754433	0.000124653	0.000224138	7.15E-05	0.000147771	9.46E-05	0.000191758	5.31E-05	0.000124663	6.92E-05	8.54E-05	6.92E-05	8.77E-05	6.23E-05	7.15E-05	0.000094615	9.46E-05	6.92E-05	9.23E-05	8.77E-05	0.00010385	6.92E-05	7.15E-05	6.00E-05	0.000066923	6.00E-05	8.31E-05	6.46E-05	6.00E-05	6.46E-05	6.00E-05	9.69E-05	9.00E-05	8.08E-05	0.000106167	8.31E-05	8.77E-05	4.85E-05	0.000200972	7.38E-05	0.000147775	7.85E-05	8.31E-05	6.69E-05	6.92E-05	7.85E-05	0.000115392	6.92E-05	8.54E-05	6.23E-05	7.15E-05	0.000069231	4.85E-05	0.000080769	0.000108468	8.31E-05	8.54E-05	8.77E-05	0.000110775	7.85E-05	8.54E-05	6.92E-05	0.000106226	0.000094615	8.31E-05	8.31E-05	6.46E-05	7.15E-05	9.00E-05	0.000115395	0.000113132	6.92E-05	8.08E-05	8.31E-05	8.54E-05	7.15E-05	0.000110772	7.62E-05	6.69E-05	6.46E-05	9.69E-05	8.08E-05	7.38E-05	7.85E-05	8.77E-05	7.85E-05	8.54E-05	0.000080769	9.23E-05	8.77E-05	6.46E-05	0.000080769	0.000108461	0.000066923	0.000092307	0.000103846
10376	0.002	0.000113604	6.48E-05	7.64E-05	6.02E-05	5.79E-05	7.41E-05	0.000143649	0.004121511	0.021888795	0.000155267	0.182477334	0.000546831	0.000781251	0.000108878	0.000146057	0.311881483	0.002551477	0.008103315	0.000174127	0.000125219	0.000129821	0.000132142	0.000141311	0.000185381	0.000173857	0.000469455	0.000129697	7.64E-05	0.000201646	9.26E-05	6.95E-05	0.000108873	0.000104211	0.020912924	0.000122756	0.000192363	5.56E-05	0.000157511	0.000104246	0.000150641	0.000111258	0.000113487	0.000050936	8.34E-05	7.41E-05	8.57E-05	8.80E-05	7.87E-05	6.71E-05	8.57E-05	6.95E-05	6.95E-05	5.79E-05	0.000127382	7.64E-05	6.02E-05	6.48E-05	6.95E-05	6.25E-05	0.00010189	6.71E-05	7.64E-05	6.95E-05	9.72E-05	0.000046302	9.26E-05	4.86E-05	9.03E-05	6.48E-05	8.80E-05	9.03E-05	0.000217905	9.96E-05	0.000134325	7.64E-05	7.87E-05	7.64E-05	9.49E-05	8.80E-05	0.000120416	6.48E-05	7.87E-05	7.87E-05	8.10E-05	8.33E-05	9.49E-05	5.79E-05	9.96E-05	7.87E-05	8.80E-05	7.87E-05	7.64E-05	7.64E-05	9.03E-05	6.25E-05	9.26E-05	8.57E-05	5.56E-05	8.34E-05	0.00011114	6.25E-05	9.03E-05	8.10E-05	8.57E-05	8.33E-05	8.33E-05	9.03E-05	7.41E-05	9.03E-05	7.64E-05	6.48E-05	8.80E-05	8.33E-05	8.80E-05	6.95E-05	6.71E-05	9.96E-05	8.10E-05	6.25E-05	9.03E-05	8.57E-05	9.03E-05	6.25E-05	8.10E-05	7.18E-05	5.56E-05	8.33E-05	8.57E-05	5.79E-05
10377	0.002	8.08E-05	6.68E-05	7.38E-05	7.14E-05	7.61E-05	6.45E-05	0.000173034	0.003977724	0.021964999	0.00016841	0.18305623	0.000563363	0.000756475	4.61E-05	0.000143075	0.358379837	0.002610044	0.008193669	0.000196489	0.0001454	8.30E-05	0.000147581	0.000131492	0.000179879	0.000161513	0.000411431	0.000122219	5.99E-05	0.000193865	8.99E-05	5.30E-05	5.76E-05	9.22E-05	0.021046185	0.000136105	0.000182199	7.14E-05	0.000136022	7.37E-05	0.000170652	7.14E-05	0.000126807	5.99E-05	8.53E-05	6.91E-05	8.99E-05	5.53E-05	8.07E-05	6.45E-05	8.07E-05	6.22E-05	0.000126776	5.99E-05	0.000112949	7.83E-05	5.99E-05	7.61E-05	4.84E-05	6.22E-05	0.000085266	5.53E-05	7.60E-05	8.53E-05	0.000096791	7.14E-05	0.000066827	6.45E-05	0.000131398	8.99E-05	9.22E-05	8.53E-05	0.000191426	0.000073741	0.000140651	7.14E-05	7.84E-05	7.60E-05	7.37E-05	8.30E-05	0.00010831	8.53E-05	7.37E-05	9.22E-05	6.91E-05	0.000066827	0.000066827	8.53E-05	0.000103704	8.07E-05	7.84E-05	7.83E-05	0.00009448	0.000050693	6.91E-05	7.60E-05	6.22E-05	8.06E-05	7.83E-05	7.14E-05	7.83E-05	7.83E-05	8.99E-05	7.83E-05	9.68E-05	5.53E-05	7.60E-05	0.0001014	9.91E-05	6.45E-05	8.53E-05	8.30E-05	9.22E-05	5.30E-05	9.22E-05	7.60E-05	8.07E-05	8.76E-05	6.45E-05	0.000076045	7.60E-05	7.83E-05	7.14E-05	7.37E-05	8.53E-05	7.14E-05	8.99E-05	8.06E-05	8.76E-05	9.68E-05
10378	0.002	9.81E-05	9.31E-05	7.40E-05	7.40E-05	0.000066861	5.73E-05	0.000112285	0.004203662	0.022751403	0.000174517	0.188684509	0.000605025	0.00071598	9.08E-05	0.000133872	0.291951104	0.002717005	0.008658577	0.000206058	0.00014588	0.000107608	0.000124233	0.00012668	0.000195991	0.000191252	0.000498599	0.000152954	6.45E-05	0.000205609	0.000112264	7.40E-05	7.16E-05	6.45E-05	0.021534366	0.00011463	0.000203183	9.07E-05	0.000107467	7.64E-05	0.000172062	0.00010269	0.000121827	9.07E-05	9.31E-05	0.000066861	6.45E-05	0.000038199	7.40E-05	6.92E-05	7.16E-05	6.69E-05	0.000107481	7.88E-05	0.000150492	7.88E-05	9.07E-05	6.93E-05	7.40E-05	6.92E-05	8.36E-05	7.88E-05	7.40E-05	6.92E-05	6.69E-05	8.60E-05	9.55E-05	9.07E-05	0.000102687	9.31E-05	8.60E-05	0.000085964	0.000227147	0.000085964	0.000138569	0.000109853	8.36E-05	0.000066861	8.36E-05	0.000066861	8.84E-05	8.36E-05	7.88E-05	0.000085964	0.000100299	0.00008358	6.92E-05	5.73E-05	9.55E-05	0.000064477	0.00010269	5.01E-05	0.000105089	5.73E-05	7.88E-05	7.16E-05	8.36E-05	8.12E-05	8.12E-05	8.12E-05	0.000088345	8.12E-05	7.40E-05	0.000114636	8.60E-05	7.40E-05	9.07E-05	9.55E-05	8.12E-05	7.40E-05	7.64E-05	7.88E-05	6.92E-05	8.84E-05	0.000100295	0.000105071	0.00010268	9.31E-05	5.49E-05	6.92E-05	0.00011941	7.40E-05	7.88E-05	7.64E-05	9.79E-05	6.92E-05	7.64E-05	6.92E-05	7.64E-05	9.55E-05
10379	0.002	0.000112141	6.77E-05	4.90E-05	0.000100317	0.000055987	5.83E-05	0.000147091	0.004073172	0.022583668	0.000205742	0.186078489	0.000628722	0.000773039	0.00010507	0.000140149	0.289053641	0.002697922	0.008582195	0.000187177	0.000128495	8.87E-05	0.000114363	0.000109676	0.000161065	0.000142422	0.000465821	0.00010271	6.77E-05	0.000203234	7.93E-05	8.40E-05	6.77E-05	0.000100345	0.020865552	0.000147076	0.000212534	5.83E-05	0.000128346	6.30E-05	0.00017752	7.23E-05	0.000119001	7.00E-05	8.16E-05	6.53E-05	6.53E-05	8.63E-05	6.30E-05	4.67E-05	0.000090979	5.83E-05	0.000111996	7.46E-05	0.000147072	6.53E-05	9.57E-05	8.16E-05	9.33E-05	5.60E-05	0.000100314	0.000090979	9.33E-05	5.83E-05	9.33E-05	7.70E-05	0.000086324	8.16E-05	0.000107343	8.16E-05	0.000116692	0.000088646	0.000217184	0.000104983	0.000118994	8.40E-05	6.77E-05	7.70E-05	8.63E-05	9.56E-05	0.000100314	7.46E-05	7.93E-05	0.000107312	8.40E-05	7.23E-05	9.56E-05	7.23E-05	9.33E-05	7.23E-05	9.10E-05	7.23E-05	8.63E-05	5.83E-05	0.000104976	7.46E-05	8.16E-05	6.53E-05	7.93E-05	8.63E-05	6.77E-05	7.93E-05	7.00E-05	8.17E-05	8.40E-05	8.63E-05	9.33E-05	7.93E-05	0.000116647	7.46E-05	9.80E-05	7.70E-05	7.00E-05	3.97E-05	6.53E-05	0.000097984	8.40E-05	0.00010031	0.000090979	9.10E-05	8.16E-05	7.46E-05	9.33E-05	8.63E-05	7.00E-05	8.16E-05	7.23E-05	8.40E-05	7.46E-05	7.00E-05
10380	0.002	8.47E-05	5.49E-05	8.00E-05	6.17E-05	0.000066269	5.26E-05	0.000128045	0.003998448	0.021756049	0.000206016	0.181853605	0.000645923	0.000741139	9.14E-05	0.000201435	0.293598158	0.002774337	0.00815521	0.000213147	0.000121307	8.68E-05	0.000130336	0.000137257	0.00017609	0.000194571	0.000472438	0.00010743	7.08E-05	0.000164691	8.46E-05	6.17E-05	8.46E-05	8.00E-05	0.020302535	0.000128109	0.00019216	8.00E-05	0.000146315	5.94E-05	0.000171537	0.000066269	8.23E-05	5.94E-05	5.26E-05	8.68E-05	7.31E-05	5.94E-05	8.23E-05	6.40E-05	6.40E-05	9.37E-05	0.000109694	0.000077695	0.00013952	6.86E-05	9.83E-05	6.86E-05	5.94E-05	6.86E-05	0.000100574	0.000066269	7.08E-05	5.03E-05	7.77E-05	8.23E-05	7.77E-05	5.48E-05	8.91E-05	8.00E-05	6.63E-05	5.71E-05	0.000208174	0.000116558	0.000139507	0.000100571	8.00E-05	7.08E-05	6.86E-05	7.54E-05	0.00009598	8.23E-05	0.000066269	7.31E-05	8.00E-05	8.23E-05	4.80E-05	5.71E-05	0.000077695	4.80E-05	9.14E-05	0.00009598	8.91E-05	6.86E-05	8.00E-05	7.31E-05	0.000105121	6.86E-05	0.000077695	7.54E-05	8.23E-05	8.46E-05	0.000077695	7.54E-05	8.00E-05	0.000077695	9.37E-05	0.00009598	8.23E-05	9.14E-05	7.31E-05	6.17E-05	8.23E-05	7.54E-05	5.26E-05	9.37E-05	0.000077695	0.000095976	8.91E-05	8.68E-05	0.000095976	0.000100554	8.68E-05	7.54E-05	9.14E-05	9.37E-05	0.000100546	8.00E-05	7.54E-05	8.23E-05
10381	0.002	0.000107789	6.81E-05	6.15E-05	7.47E-05	6.15E-05	6.59E-05	0.000151717	0.00408548	0.021204218	0.000142885	0.175231823	0.000552054	0.000667738	0.000114248	0.000134165	0.282912826	0.002607472	0.008049123	0.000238177	0.000136407	0.000090165	0.000120976	0.000129748	0.000136263	0.00014291	0.000458654	0.000134095	7.47E-05	0.000160492	8.35E-05	9.45E-05	0.000085664	7.69E-05	0.019580388	0.000127467	0.000206713	6.81E-05	0.000131874	8.79E-05	0.000153863	7.47E-05	8.57E-05	8.57E-05	8.79E-05	0.000057106	0.000076878	4.83E-05	0.000081271	6.81E-05	5.93E-05	5.93E-05	0.00010105	6.37E-05	0.000107637	6.81E-05	0.000092257	6.59E-05	6.37E-05	7.03E-05	0.000090057	5.49E-05	9.45E-05	7.69E-05	7.91E-05	7.69E-05	7.91E-05	7.69E-05	0.000101046	5.27E-05	8.79E-05	5.49E-05	0.000175893	9.67E-05	0.00013846	6.59E-05	8.13E-05	9.23E-05	6.81E-05	9.66E-05	8.35E-05	6.59E-05	0.000090057	7.03E-05	0.000072485	3.95E-05	5.05E-05	6.37E-05	0.000085664	6.37E-05	9.45E-05	7.91E-05	8.35E-05	3.51E-05	8.13E-05	6.59E-05	9.23E-05	5.93E-05	8.35E-05	7.47E-05	7.47E-05	6.59E-05	6.59E-05	0.000085664	6.37E-05	7.03E-05	0.00010104	7.91E-05	0.000081271	5.71E-05	9.23E-05	5.93E-05	0.000081271	8.79E-05	0.000103243	4.39E-05	8.35E-05	8.79E-05	9.01E-05	6.81E-05	0.000090057	7.47E-05	8.79E-05	0.000085664	8.13E-05	8.79E-05	9.89E-05	6.37E-05	6.37E-05	9.88E-05
10382	0.002	0.000107442	5.36E-05	5.60E-05	7.23E-05	8.86E-05	6.30E-05	0.000114358	0.004068807	0.022383222	0.000175149	0.184816466	0.000623955	0.000756457	8.63E-05	0.000170503	0.292239068	0.002667728	0.008297137	0.000180126	0.000114472	8.17E-05	0.000142396	0.00013305	0.000156411	0.000182097	0.000440016	0.00010503	5.83E-05	0.00020324	0.000126041	9.10E-05	5.60E-05	8.63E-05	0.020793534	0.000128348	0.00020548	8.63E-05	0.000102638	9.57E-05	0.000177381	7.00E-05	9.80E-05	7.70E-05	8.40E-05	7.23E-05	7.70E-05	7.23E-05	6.53E-05	7.00E-05	7.46E-05	6.30E-05	0.000123662	7.00E-05	9.56E-05	6.53E-05	4.90E-05	8.16E-05	7.00E-05	5.36E-05	0.000100309	7.23E-05	6.76E-05	7.70E-05	0.000100302	6.30E-05	0.00010031	0.000069975	0.000118997	7.23E-05	6.06E-05	6.53E-05	0.000182086	0.000109649	0.000128387	5.83E-05	8.86E-05	7.70E-05	9.10E-05	9.10E-05	0.000102631	5.83E-05	0.000100298	5.36E-05	9.80E-05	7.70E-05	7.00E-05	7.46E-05	7.46E-05	7.70E-05	6.76E-05	7.46E-05	7.70E-05	8.16E-05	7.23E-05	8.40E-05	8.63E-05	9.33E-05	8.86E-05	9.56E-05	0.000102634	7.70E-05	5.83E-05	9.10E-05	6.30E-05	8.63E-05	9.33E-05	7.70E-05	7.70E-05	0.000100298	6.76E-05	8.40E-05	8.40E-05	5.83E-05	7.70E-05	7.70E-05	0.000055977	7.46E-05	0.000107296	6.30E-05	7.46E-05	7.23E-05	0.000109635	6.53E-05	7.70E-05	0.000114297	0.000100301	8.40E-05	7.23E-05	8.86E-05
10383	0.002	9.46E-05	7.03E-05	6.78E-05	0.000050868	7.51E-05	6.30E-05	0.000138186	0.004236065	0.022426267	0.000179404	0.191918893	0.000611692	0.000770895	9.45E-05	0.000172241	0.293320674	0.002717394	0.008705015	0.000204081	0.000147995	8.72E-05	0.000145465	0.000121133	0.000186684	0.000143057	0.000496037	0.000133308	9.69E-05	0.000176981	9.70E-05	0.000089636	0.000104178	7.27E-05	0.021971202	0.00015031	0.000228008	0.000067828	0.000126009	8.96E-05	0.000152708	7.27E-05	0.00012114	8.48E-05	9.93E-05	7.02E-05	8.96E-05	7.02E-05	9.20E-05	0.000067828	0.000082358	8.96E-05	0.000118711	9.21E-05	0.000130859	6.54E-05	0.000082358	7.51E-05	0.000106592	7.27E-05	8.48E-05	7.51E-05	7.51E-05	7.27E-05	8.96E-05	7.02E-05	9.20E-05	8.72E-05	0.000121126	8.48E-05	0.000109029	8.96E-05	0.000215819	7.02E-05	0.000160009	8.48E-05	9.93E-05	6.30E-05	0.000082358	7.02E-05	8.72E-05	7.51E-05	9.69E-05	7.75E-05	5.81E-05	0.000104159	9.20E-05	0.000082358	8.96E-05	4.36E-05	7.02E-05	8.48E-05	0.000106585	7.75E-05	9.45E-05	0.000058135	0.000106588	7.75E-05	6.78E-05	6.78E-05	7.51E-05	8.72E-05	0.000082358	8.24E-05	9.45E-05	6.06E-05	8.48E-05	0.00008478	9.93E-05	9.93E-05	7.99E-05	8.96E-05	9.69E-05	7.02E-05	6.78E-05	7.75E-05	6.54E-05	0.000079936	6.54E-05	6.78E-05	7.75E-05	0.000079936	8.48E-05	8.72E-05	8.72E-05	0.000125981	0.000118692	8.72E-05	0.000082358	9.21E-05
10384	0.002	0.000101485	8.78E-05	5.63E-05	4.05E-05	9.46E-05	7.21E-05	0.000112649	0.0038898	0.02166498	0.000148784	0.179598147	0.000543304	0.000762284	5.18E-05	0.000153379	0.277683892	0.002580972	0.008048922	0.000194225	0.000148852	6.98E-05	0.000146481	0.000151024	0.00017355	0.000162307	0.000467876	0.000103633	7.43E-05	0.000178121	7.66E-05	5.85E-05	5.18E-05	5.40E-05	0.019545582	0.000121665	0.000232238	6.76E-05	0.000162246	0.000092334	0.000193886	6.53E-05	0.000105872	7.21E-05	0.000110351	8.11E-05	7.43E-05	5.85E-05	7.66E-05	6.08E-05	0.000087823	0.000108187	9.01E-05	9.68E-05	0.000105878	6.31E-05	0.000103603	7.21E-05	7.66E-05	9.23E-05	0.000101348	0.000051793	7.66E-05	6.76E-05	8.56E-05	6.08E-05	0.000087823	6.53E-05	0.000135163	8.11E-05	8.56E-05	0.000083326	0.000191569	0.000094585	0.000114852	8.56E-05	7.66E-05	6.53E-05	6.53E-05	5.18E-05	0.000119387	0.000117111	0.000078815	5.18E-05	0.000094585	7.43E-05	6.31E-05	7.43E-05	0.00010359	9.01E-05	9.68E-05	8.78E-05	5.85E-05	5.63E-05	0.0001081	6.53E-05	6.53E-05	9.46E-05	7.43E-05	7.66E-05	6.53E-05	7.21E-05	7.66E-05	6.08E-05	8.56E-05	7.43E-05	8.33E-05	8.11E-05	0.000101337	8.33E-05	8.33E-05	9.68E-05	8.33E-05	6.53E-05	8.56E-05	5.85E-05	6.31E-05	9.01E-05	7.88E-05	9.68E-05	7.21E-05	6.53E-05	0.000101334	9.68E-05	6.98E-05	8.11E-05	0.000078815	0.000087823	0.000087823	7.88E-05
10385	0.002	0.000111331	7.84E-05	9.35E-05	8.09E-05	4.80E-05	7.83E-05	0.000171972	0.004636137	0.023908214	0.000187193	0.20240881	0.000652977	0.000808809	9.60E-05	0.000151717	0.332856701	0.003056155	0.009034331	0.000202698	0.00016194	0.000123974	0.000118749	0.000164367	0.00018456	0.000197313	0.000515011	0.000139099	7.58E-05	0.000240397	0.000131419	7.58E-05	7.33E-05	9.85E-05	0.022784544	0.000123831	0.000184579	4.80E-05	0.000144058	0.000128926	0.000169394	9.86E-05	0.000139036	7.33E-05	0.000103622	7.33E-05	7.58E-05	8.59E-05	0.000103589	5.56E-05	7.07E-05	7.33E-05	9.60E-05	7.83E-05	0.000118775	5.81E-05	7.07E-05	7.07E-05	8.84E-05	8.84E-05	9.10E-05	9.35E-05	8.84E-05	6.57E-05	8.08E-05	0.000098536	9.10E-05	5.05E-05	0.000133945	5.81E-05	9.10E-05	0.000083373	0.000214965	6.82E-05	0.000116237	8.08E-05	7.33E-05	8.34E-05	8.84E-05	0.000108646	0.000116218	7.07E-05	8.59E-05	9.10E-05	7.58E-05	0.000083373	7.58E-05	6.32E-05	0.000106109	5.81E-05	6.82E-05	0.000103593	8.34E-05	0.000103589	0.000101062	7.83E-05	7.07E-05	7.58E-05	7.33E-05	9.35E-05	8.84E-05	7.58E-05	0.000116221	0.000111176	8.34E-05	0.000111164	8.08E-05	7.07E-05	6.82E-05	7.07E-05	9.10E-05	9.10E-05	9.60E-05	7.33E-05	6.82E-05	7.83E-05	7.58E-05	0.000111168	7.83E-05	6.57E-05	7.07E-05	0.000131388	0.000103586	8.34E-05	7.58E-05	0.000103585	8.34E-05	8.84E-05	0.000103578	0.000113698
10386	0.002	0.000080884	6.77E-05	5.46E-05	6.11E-05	5.68E-05	6.55E-05	0.000117944	0.003983366	0.021081193	0.000139837	0.172378837	0.000508918	0.000770063	8.52E-05	0.00017055	0.286005477	0.002371289	0.007791152	0.000243156	0.000144291	0.000107029	0.00012452	0.000133292	0.000157307	0.0001924	0.000385418	0.00010486	0.000109186	0.000196809	9.61E-05	7.20E-05	6.99E-05	0.000113552	0.019031406	0.000113559	0.000172641	8.73E-05	0.000117925	5.46E-05	0.000183543	8.08E-05	9.83E-05	6.33E-05	8.08E-05	6.33E-05	7.20E-05	5.89E-05	0.000061129	6.33E-05	6.55E-05	7.65E-05	0.000120109	7.20E-05	0.00012233	7.86E-05	7.64E-05	6.33E-05	9.83E-05	0.000063315	7.86E-05	6.11E-05	0.000074224	5.24E-05	0.000074224	6.11E-05	7.86E-05	4.58E-05	8.30E-05	7.86E-05	7.42E-05	9.17E-05	0.000176994	9.17E-05	0.000109212	3.27E-05	6.33E-05	8.08E-05	8.08E-05	7.20E-05	0.000104803	5.68E-05	8.08E-05	0.000074224	7.42E-05	6.11E-05	6.77E-05	7.20E-05	6.99E-05	6.55E-05	9.82E-05	5.89E-05	8.08E-05	0.000074224	6.11E-05	6.77E-05	6.55E-05	5.89E-05	5.02E-05	6.55E-05	5.24E-05	8.73E-05	8.08E-05	6.33E-05	7.20E-05	8.73E-05	8.95E-05	6.77E-05	8.30E-05	7.86E-05	8.08E-05	6.77E-05	6.55E-05	0.000111353	8.30E-05	5.89E-05	0.000074224	7.86E-05	6.99E-05	4.58E-05	8.08E-05	8.08E-05	0.000074224	6.77E-05	7.42E-05	6.77E-05	8.30E-05	6.99E-05	9.61E-05	8.73E-05
10387	0.002	0.000104602	9.52E-05	5.80E-05	0.000046416	5.11E-05	0.000071945	0.000113797	0.00412358	0.022351834	0.000164936	0.182161501	0.000573776	0.000696094	7.66E-05	0.000130152	0.359931168	0.00286697	0.00864502	0.000211817	0.000176673	0.000109161	8.82E-05	0.000123099	0.000218433	0.00014633	0.000418996	0.000106792	6.96E-05	0.000190633	0.000104498	5.80E-05	8.12E-05	5.57E-05	0.020326201	0.000106806	0.000188161	5.34E-05	0.00010213	8.82E-05	0.000155599	9.75E-05	8.82E-05	4.64E-05	6.96E-05	6.50E-05	7.66E-05	4.87E-05	6.73E-05	4.41E-05	5.57E-05	6.96E-05	8.82E-05	9.98E-05	0.000123038	8.59E-05	8.82E-05	8.35E-05	5.34E-05	8.12E-05	9.05E-05	7.20E-05	6.50E-05	8.36E-05	8.82E-05	6.96E-05	9.75E-05	6.27E-05	8.36E-05	6.96E-05	8.59E-05	8.82E-05	0.000206757	8.35E-05	0.000123086	6.96E-05	6.27E-05	6.96E-05	8.35E-05	8.12E-05	0.0001207	7.66E-05	6.27E-05	6.50E-05	6.73E-05	0.000076586	0.000078907	6.73E-05	0.000078907	9.52E-05	8.82E-05	0.000078907	0.000102122	7.66E-05	4.18E-05	0.000078907	9.52E-05	8.35E-05	6.27E-05	0.000055699	8.12E-05	6.73E-05	8.35E-05	9.28E-05	0.000102126	0.000102126	8.12E-05	8.59E-05	0.000111402	5.57E-05	8.35E-05	5.80E-05	7.19E-05	7.19E-05	9.75E-05	9.05E-05	0.000102112	6.73E-05	8.59E-05	0.000078907	7.19E-05	0.000106757	8.12E-05	9.05E-05	9.52E-05	9.52E-05	8.35E-05	8.59E-05	8.12E-05	0.000102115
10388	0.002	0.00011781	7.01E-05	6.33E-05	6.79E-05	5.88E-05	5.43E-05	0.000135815	0.003978049	0.021696253	0.000178942	0.177471573	0.000618906	0.000740429	7.01E-05	0.000142682	0.304486993	0.002653117	0.007976237	0.000206535	0.000144962	0.000119968	0.000113166	0.000117787	0.000219714	0.000176667	0.000385783	0.000110853	7.69E-05	0.00017439	8.37E-05	8.14E-05	5.88E-05	7.24E-05	0.020046702	0.000142645	0.00019245	8.37E-05	0.000147112	7.46E-05	0.000185717	0.00007917	0.000106333	4.98E-05	7.69E-05	7.69E-05	7.47E-05	0.000065598	9.95E-05	6.33E-05	8.14E-05	5.88E-05	0.000144831	0.000110849	0.000131289	8.14E-05	5.66E-05	7.24E-05	7.24E-05	6.79E-05	7.69E-05	7.69E-05	7.46E-05	8.82E-05	7.69E-05	8.60E-05	5.88E-05	6.79E-05	8.14E-05	7.46E-05	9.50E-05	6.33E-05	0.000219677	8.82E-05	0.000142558	7.46E-05	0.000061074	7.92E-05	0.000119934	0.000074646	0.000110845	0.00007917	8.82E-05	6.33E-05	0.000065598	8.37E-05	0.000061074	6.79E-05	9.05E-05	6.33E-05	0.000083694	6.79E-05	0.000065598	4.75E-05	9.95E-05	6.11E-05	6.33E-05	8.82E-05	7.69E-05	7.46E-05	8.37E-05	7.24E-05	8.14E-05	4.98E-05	8.37E-05	8.60E-05	0.000106318	8.14E-05	0.000106325	7.24E-05	0.000070122	8.60E-05	6.33E-05	7.46E-05	0.000083694	0.000065598	9.50E-05	9.27E-05	8.82E-05	6.79E-05	8.37E-05	6.11E-05	9.27E-05	8.14E-05	0.000074646	6.33E-05	9.27E-05	5.43E-05	7.92E-05	8.14E-05
10389	0.002	9.23E-05	6.62E-05	7.09E-05	6.62E-05	6.15E-05	6.38E-05	0.000170308	0.004008839	0.022196738	0.00016327	0.188016451	0.000567864	0.000737848	8.27E-05	0.000163327	0.332666368	0.002668333	0.008421587	0.00019674	0.000158596	0.000132527	0.000125355	0.000156109	0.000177417	0.000177444	0.00048149	0.0001324	6.62E-05	0.000196426	8.04E-05	7.33E-05	7.33E-05	5.20E-05	0.020897778	0.00017269	0.000215328	8.98E-05	0.000153723	5.67E-05	0.000163192	0.000115861	0.000082723	0.000092187	8.04E-05	7.33E-05	7.33E-05	8.04E-05	7.33E-05	6.62E-05	9.22E-05	5.91E-05	0.000101639	6.15E-05	9.45E-05	5.67E-05	0.000092177	7.09E-05	7.33E-05	0.000106365	0.000106366	5.44E-05	6.15E-05	5.91E-05	4.96E-05	0.000082723	8.51E-05	9.69E-05	0.000120567	7.56E-05	0.000089835	8.51E-05	0.000208209	7.56E-05	0.000158511	7.09E-05	7.33E-05	6.85E-05	9.93E-05	4.49E-05	9.93E-05	0.000077996	7.09E-05	0.000077989	6.15E-05	7.09E-05	0.000122917	8.04E-05	0.000113466	5.91E-05	6.85E-05	8.98E-05	6.62E-05	0.000101631	6.85E-05	0.000068545	9.45E-05	7.80E-05	7.56E-05	8.98E-05	7.33E-05	0.000082723	8.98E-05	0.00011583	8.98E-05	8.04E-05	7.56E-05	0.000077996	0.000101632	5.67E-05	5.44E-05	7.33E-05	0.000120578	8.51E-05	8.04E-05	6.85E-05	0.000101631	8.04E-05	7.09E-05	9.93E-05	0.000082723	7.33E-05	0.000082723	8.04E-05	7.56E-05	0.000082723	9.93E-05	0.000111096	0.000103991	7.56E-05
10390	0.002	0.000122494	5.65E-05	5.18E-05	5.41E-05	8.94E-05	6.12E-05	0.000138959	0.004163874	0.022235469	0.000183738	0.188014271	0.000596262	0.000817783	9.65E-05	0.00014606	0.321570965	0.002609781	0.008451498	0.000212439	0.00013664	0.000108293	0.000131922	0.000160119	0.000178927	0.000204933	0.000398783	0.000136525	6.59E-05	0.000261614	8.47E-05	0.000103546	8.23E-05	7.29E-05	0.020665502	0.000129441	0.000249657	7.76E-05	0.000110579	8.94E-05	0.000186	7.53E-05	0.000110592	8.70E-05	0.000101165	8.23E-05	8.47E-05	8.23E-05	6.82E-05	8.23E-05	8.70E-05	8.23E-05	8.70E-05	7.53E-05	0.000153006	8.23E-05	5.18E-05	6.82E-05	5.65E-05	0.000054104	0.000115272	0.000065866	7.53E-05	7.29E-05	0.000105867	8.23E-05	8.94E-05	0.000065866	9.17E-05	8.94E-05	7.06E-05	0.000077628	0.000183634	9.65E-05	0.000131806	0.000105878	6.82E-05	8.47E-05	0.000091742	5.65E-05	9.64E-05	0.00007998	8.70E-05	8.94E-05	8.70E-05	7.06E-05	7.29E-05	8.47E-05	0.000124699	6.59E-05	8.23E-05	8.47E-05	7.53E-05	8.23E-05	0.000108223	0.000091742	0.000065866	0.00007998	7.29E-05	7.53E-05	0.00010351	0.000065866	0.00007998	0.000112934	9.41E-05	8.71E-05	9.88E-05	8.23E-05	8.94E-05	5.88E-05	8.00E-05	8.47E-05	0.00007998	8.23E-05	0.000101151	7.53E-05	7.06E-05	6.12E-05	6.12E-05	7.06E-05	0.000065866	5.41E-05	5.41E-05	0.000127034	0.000077628	8.47E-05	0.000077628	8.70E-05	7.29E-05	6.82E-05
10391	0.002	0.000102475	8.01E-05	7.12E-05	6.90E-05	5.56E-05	6.68E-05	0.000149197	0.004121541	0.021151585	0.000182712	0.176022864	0.0005366	0.000694561	9.35E-05	0.000151522	0.33289857	0.00263663	0.008094811	0.000185444	0.000135929	0.000082409	0.00011353	0.000122438	0.000135806	0.000189365	0.00042866	0.00011359	4.67E-05	0.000184865	8.90E-05	8.46E-05	4.67E-05	7.12E-05	0.019818522	0.000129106	0.00019156	8.23E-05	0.000149164	7.12E-05	0.000162553	0.000075651	0.000117981	6.90E-05	6.68E-05	7.12E-05	9.35E-05	6.01E-05	6.90E-05	6.01E-05	6.68E-05	0.000053401	0.000089001	0.000084551	9.35E-05	7.79E-05	7.79E-05	7.57E-05	6.90E-05	6.68E-05	7.34E-05	4.89E-05	5.12E-05	5.12E-05	4.23E-05	0.000075651	7.34E-05	6.23E-05	0.000102358	9.12E-05	6.45E-05	6.45E-05	0.000227262	0.000075651	0.000091243	8.23E-05	0.000089011	0.000084551	6.90E-05	5.79E-05	0.000109063	7.12E-05	8.46E-05	0.000080101	5.79E-05	8.23E-05	8.68E-05	0.000084551	7.34E-05	8.23E-05	0.000075651	6.90E-05	0.000091233	6.45E-05	0.000115716	7.79E-05	9.12E-05	8.23E-05	7.79E-05	0.000084551	7.12E-05	8.01E-05	5.79E-05	0.000075651	9.57E-05	8.23E-05	8.68E-05	9.12E-05	0.000089001	7.57E-05	7.34E-05	7.12E-05	9.35E-05	5.79E-05	0.000080101	9.35E-05	0.00010458	4.45E-05	7.34E-05	6.68E-05	7.34E-05	0.000102354	7.12E-05	0.000100126	0.000091223	9.35E-05	9.34E-05	9.12E-05	0.00010013	7.79E-05
10392	0.002	8.88E-05	6.87E-05	7.31E-05	6.65E-05	5.10E-05	4.43E-05	0.000188552	0.003894426	0.021165323	0.000124156	0.171907679	0.00051663	0.000659887	9.09E-05	0.000170892	0.319388215	0.002597182	0.007750252	0.00018441	0.000126466	0.000126465	0.000128602	0.000115305	0.000188523	0.000170811	0.000426925	9.75E-05	6.87E-05	0.000170791	7.09E-05	0.000086411	4.43E-05	4.87E-05	0.019936277	0.000106402	0.000210754	4.43E-05	0.000133021	5.32E-05	0.000186272	7.53E-05	0.000117497	6.65E-05	8.64E-05	8.42E-05	7.31E-05	7.53E-05	6.20E-05	9.53E-05	6.87E-05	0.000046529	9.08E-05	0.000064254	0.000106369	8.86E-05	0.000093061	5.10E-05	7.53E-05	7.31E-05	7.53E-05	7.09E-05	7.98E-05	4.65E-05	6.20E-05	5.32E-05	8.86E-05	7.53E-05	0.000121895	6.65E-05	7.98E-05	7.98E-05	0.000219643	0.000086411	0.000110804	6.20E-05	6.87E-05	6.87E-05	0.000115241	5.76E-05	0.000110799	7.31E-05	5.54E-05	7.09E-05	5.98E-05	6.87E-05	5.76E-05	6.65E-05	0.000086411	6.87E-05	7.76E-05	7.98E-05	5.98E-05	5.76E-05	7.98E-05	0.000064254	6.65E-05	4.87E-05	7.53E-05	8.42E-05	8.86E-05	7.09E-05	8.20E-05	7.98E-05	6.87E-05	6.87E-05	7.98E-05	7.75E-05	8.42E-05	6.87E-05	8.20E-05	8.20E-05	7.98E-05	8.64E-05	7.98E-05	7.31E-05	5.76E-05	8.20E-05	7.31E-05	7.09E-05	8.64E-05	9.08E-05	0.000101924	6.87E-05	0.000086411	7.75E-05	8.86E-05	7.09E-05	0.000108574	7.53E-05
10393	0.002	0.000107032	8.47E-05	6.68E-05	5.79E-05	7.35E-05	7.35E-05	0.000122555	0.004048539	0.021130715	0.000178357	0.176109953	0.00053971	0.000778588	0.000062358	0.000151641	0.311330498	0.002521916	0.008388504	0.000158537	0.000131566	8.46E-05	0.00012031	0.00013819	0.000211816	0.0001471	0.000417816	9.35E-05	0.000069028	0.000176153	0.00010022	6.23E-05	8.91E-05	8.46E-05	0.019630785	0.000109148	0.000207309	0.000064571	0.000138135	8.91E-05	0.000131483	8.46E-05	0.000111377	6.46E-05	0.000071251	0.000071251	6.90E-05	0.000077931	8.46E-05	6.23E-05	8.46E-05	8.46E-05	0.000104664	6.46E-05	0.000118061	6.90E-05	8.02E-05	6.68E-05	7.35E-05	7.57E-05	0.000100207	6.68E-05	6.23E-05	0.000102454	7.57E-05	6.23E-05	0.000064571	7.35E-05	9.13E-05	6.68E-05	7.57E-05	0.000064571	0.00021177	8.91E-05	8.91E-05	7.35E-05	8.46E-05	6.68E-05	9.80E-05	9.35E-05	0.000084611	0.000077931	8.24E-05	4.68E-05	5.34E-05	5.34E-05	6.68E-05	0.000084611	9.35E-05	5.12E-05	8.91E-05	6.01E-05	8.91E-05	4.68E-05	7.57E-05	9.13E-05	0.000086834	6.68E-05	7.79E-05	5.12E-05	7.57E-05	6.68E-05	0.000071251	6.90E-05	5.79E-05	6.01E-05	9.57E-05	9.35E-05	8.91E-05	0.000095747	0.000064571	7.57E-05	0.000071251	8.68E-05	8.46E-05	8.68E-05	9.13E-05	5.79E-05	7.57E-05	7.79E-05	8.91E-05	9.35E-05	0.000077931	6.68E-05	9.13E-05	9.13E-05	6.90E-05	8.68E-05	7.35E-05	6.46E-05
10394	0.002	0.000105471	7.96E-05	5.62E-05	6.32E-05	6.09E-05	6.79E-05	0.00015694	0.004224692	0.022088113	0.000192195	0.182756515	0.000604647	0.000760921	9.36E-05	0.000213349	0.319076039	0.002632697	0.008316054	0.000211298	0.000149979	9.61E-05	0.000142916	0.000103013	0.000196809	0.000161645	0.000521597	0.000142864	8.19E-05	0.000182735	0.000103001	0.000100665	6.79E-05	7.72E-05	0.020998922	0.000105321	0.000224941	8.19E-05	0.00012644	9.13E-05	0.000149879	0.000103009	0.0001147	7.72E-05	8.66E-05	6.32E-05	7.49E-05	8.66E-05	8.42E-05	6.79E-05	8.19E-05	6.55E-05	0.000119399	7.72E-05	0.000128794	7.49E-05	0.000114731	7.02E-05	7.02E-05	6.55E-05	6.79E-05	5.15E-05	8.43E-05	7.96E-05	6.79E-05	9.36E-05	0.000107685	0.000095963	0.000126416	7.49E-05	9.83E-05	6.32E-05	0.000199142	0.000112335	0.000119369	7.96E-05	7.49E-05	6.32E-05	9.83E-05	6.79E-05	9.36E-05	8.66E-05	0.000105321	7.49E-05	7.02E-05	7.72E-05	5.38E-05	7.49E-05	7.02E-05	7.02E-05	0.000105321	6.55E-05	7.96E-05	0.000095963	7.72E-05	8.89E-05	7.72E-05	7.72E-05	0.000065525	6.55E-05	8.89E-05	9.36E-05	6.32E-05	0.000102977	8.43E-05	7.02E-05	8.43E-05	7.25E-05	7.49E-05	8.19E-05	7.25E-05	7.72E-05	7.72E-05	7.49E-05	7.49E-05	9.60E-05	6.32E-05	7.02E-05	8.19E-05	7.96E-05	9.36E-05	8.66E-05	0.000112342	7.72E-05	8.66E-05	7.49E-05	6.08E-05	0.000102977	7.72E-05	8.43E-05
10395	0.002	9.28E-05	8.35E-05	5.80E-05	5.33E-05	5.33E-05	5.56E-05	0.000155462	0.004067878	0.021825458	0.000160117	0.182996036	0.000666773	0.000801476	8.58E-05	0.000139293	0.290224254	0.002722955	0.008176452	0.000181381	0.000120727	0.000109085	0.000109006	0.000120672	0.000171654	0.000234523	0.000437418	0.000106677	6.49E-05	0.000176326	0.000102016	9.51E-05	7.65E-05	8.35E-05	0.020244046	0.000148478	0.000169346	0.000062588	9.97E-05	6.72E-05	0.000187955	8.35E-05	9.97E-05	7.42E-05	7.88E-05	6.03E-05	0.000101996	0.000053316	0.000062588	0.000062588	9.97E-05	7.42E-05	9.74E-05	7.65E-05	0.000148438	6.95E-05	8.81E-05	8.58E-05	5.80E-05	7.65E-05	0.000062588	8.35E-05	6.72E-05	4.64E-05	7.88E-05	5.79E-05	0.000088087	6.03E-05	9.04E-05	9.04E-05	0.000102006	6.49E-05	0.000225134	4.87E-05	0.000120579	0.000095049	8.11E-05	7.88E-05	8.11E-05	6.95E-05	9.74E-05	8.11E-05	0.000095049	6.95E-05	0.000083455	6.72E-05	9.50E-05	0.000069546	0.000106632	7.65E-05	6.49E-05	0.000062588	7.42E-05	9.27E-05	9.04E-05	7.19E-05	0.000113614	9.97E-05	7.42E-05	0.000069539	7.65E-05	8.58E-05	0.000111272	8.11E-05	9.97E-05	6.95E-05	6.72E-05	8.58E-05	7.65E-05	8.11E-05	0.000076497	9.27E-05	6.49E-05	8.34E-05	7.19E-05	6.49E-05	8.11E-05	7.65E-05	0.000129841	8.81E-05	6.95E-05	5.10E-05	0.000101996	6.95E-05	9.04E-05	9.27E-05	9.27E-05	9.04E-05	9.27E-05	7.19E-05
10396	0.002	9.14E-05	8.68E-05	5.02E-05	6.16E-05	4.79E-05	7.76E-05	0.000146181	0.004136763	0.021517549	0.000166824	0.17999755	0.000615385	0.00073344	9.59E-05	0.000160042	0.29320915	0.002734791	0.007975281	0.000215185	0.000111992	9.37E-05	0.000121052	0.0001668	0.00020338	0.000162202	0.000460476	8.45E-05	6.39E-05	0.000198841	0.000100469	6.39E-05	5.93E-05	0.000107316	0.020172143	0.000121007	0.000223988	5.71E-05	0.000125565	6.85E-05	0.000175934	7.99E-05	9.82E-05	6.39E-05	7.99E-05	6.85E-05	8.45E-05	7.30E-05	5.93E-05	5.71E-05	7.76E-05	6.39E-05	0.000111863	7.08E-05	0.00010272	7.08E-05	0.000073038	3.88E-05	8.22E-05	6.85E-05	6.85E-05	6.39E-05	6.16E-05	6.62E-05	7.99E-05	8.90E-05	0.000105	6.85E-05	9.36E-05	7.53E-05	0.000114126	6.39E-05	0.000159922	9.13E-05	0.000139318	9.13E-05	9.82E-05	0.000079889	9.13E-05	5.71E-05	0.000114129	0.000100434	8.22E-05	9.81E-05	7.08E-05	6.62E-05	0.000073038	9.82E-05	9.59E-05	0.000073038	9.13E-05	5.71E-05	0.000079885	6.85E-05	9.82E-05	8.90E-05	6.39E-05	9.59E-05	7.53E-05	6.85E-05	6.16E-05	7.08E-05	0.000073038	8.45E-05	0.000077596	6.39E-05	9.82E-05	8.90E-05	6.16E-05	8.67E-05	6.39E-05	5.93E-05	6.85E-05	6.85E-05	8.90E-05	7.08E-05	7.53E-05	6.85E-05	7.76E-05	9.59E-05	0.000120983	8.67E-05	9.59E-05	6.39E-05	8.90E-05	7.76E-05	9.82E-05	7.76E-05	9.36E-05	8.44E-05
10397	0.002	9.32E-05	7.10E-05	5.98E-05	7.31E-05	4.88E-05	5.76E-05	0.000153106	0.004060262	0.020846985	0.000182003	0.170935441	0.000584091	0.000718908	0.000104204	9.53E-05	0.30041973	0.002571878	0.007983941	0.000224681	0.000108772	9.53E-05	0.000113101	0.000135356	0.000175254	0.000210909	0.000409123	0.000108664	0.000062063	0.000170882	8.20E-05	9.09E-05	7.54E-05	9.75E-05	0.019660066	0.000117534	0.000197487	5.32E-05	0.000121954	7.98E-05	0.000153045	9.31E-05	9.98E-05	7.31E-05	8.87E-05	0.000066496	5.10E-05	5.98E-05	8.65E-05	6.65E-05	7.76E-05	5.98E-05	8.20E-05	0.000108663	0.000153058	5.98E-05	7.98E-05	7.76E-05	0.000090878	9.75E-05	0.000066496	6.43E-05	6.21E-05	0.000066496	8.20E-05	8.20E-05	7.98E-05	0.000095311	0.000124156	7.09E-05	7.54E-05	3.77E-05	0.000170802	9.31E-05	0.000119749	0.000062063	7.09E-05	4.65E-05	8.42E-05	6.87E-05	0.000106401	5.54E-05	7.31E-05	5.54E-05	6.43E-05	8.87E-05	4.88E-05	7.09E-05	7.76E-05	0.000066496	6.43E-05	6.87E-05	7.31E-05	5.98E-05	8.42E-05	9.75E-05	7.54E-05	5.98E-05	0.000066496	8.42E-05	8.20E-05	7.09E-05	7.76E-05	8.65E-05	0.000101964	7.98E-05	9.75E-05	5.54E-05	8.42E-05	7.31E-05	0.000064277	6.21E-05	0.000062063	8.42E-05	8.64E-05	5.32E-05	7.54E-05	8.64E-05	8.42E-05	8.64E-05	0.000110837	7.76E-05	8.87E-05	7.09E-05	0.000095311	6.87E-05	7.31E-05	6.43E-05	9.75E-05	7.98E-05
10398	0.002	8.32E-05	5.84E-05	7.63E-05	4.27E-05	0.000058386	8.76E-05	0.000143795	0.004006771	0.02140674	0.000159596	0.17459539	0.00051454	0.000700696	9.21E-05	0.000159647	0.308700343	0.002601712	0.008086261	0.000204995	0.000168664	8.98E-05	0.000152789	0.000123581	0.000150545	0.000215906	0.000412295	0.00010555	7.63E-05	0.000211354	7.63E-05	7.19E-05	6.51E-05	6.96E-05	0.019761956	9.21E-05	0.000173007	6.51E-05	0.000123532	6.51E-05	0.000123522	8.31E-05	0.000101037	5.16E-05	9.43E-05	6.29E-05	8.31E-05	0.000051637	8.53E-05	7.86E-05	6.74E-05	7.41E-05	0.000110023	9.21E-05	0.000121296	6.29E-05	5.16E-05	3.59E-05	0.000053882	6.96E-05	8.76E-05	6.29E-05	0.000101033	6.96E-05	8.76E-05	9.66E-05	9.43E-05	7.41E-05	0.000110057	8.31E-05	8.53E-05	8.08E-05	0.000188742	7.41E-05	0.000103275	8.31E-05	6.74E-05	8.76E-05	8.76E-05	7.63E-05	0.000103275	7.41E-05	8.31E-05	8.53E-05	8.08E-05	8.98E-05	6.51E-05	6.29E-05	8.53E-05	6.74E-05	0.000110026	8.31E-05	9.43E-05	8.76E-05	8.76E-05	5.84E-05	8.08E-05	8.08E-05	7.41E-05	8.76E-05	6.51E-05	5.84E-05	8.76E-05	9.43E-05	8.98E-05	8.31E-05	7.86E-05	6.96E-05	0.000114503	7.41E-05	8.31E-05	6.74E-05	8.76E-05	0.000112268	5.39E-05	8.08E-05	0.000098784	8.31E-05	9.88E-05	0.000101029	7.86E-05	6.96E-05	0.000098784	6.51E-05	9.21E-05	8.76E-05	8.53E-05	0.000092049	0.000101033	8.98E-05
10399	0.002	0.000105124	0.000082185	5.48E-05	6.85E-05	4.34E-05	5.48E-05	0.000153007	0.004155547	0.021748823	0.000164571	0.178837745	0.00056915	0.000781766	9.83E-05	0.000137095	0.312994112	0.002701478	0.008208022	0.000222118	0.000162276	0.000114234	0.000164474	0.000134746	0.000132504	0.000146201	0.000474148	7.53E-05	9.81E-05	0.000166725	7.30E-05	6.16E-05	7.53E-05	6.16E-05	0.020085456	0.000148433	0.000185033	0.000100421	0.000107282	7.53E-05	0.00012328	9.13E-05	9.59E-05	0.000061613	7.99E-05	8.22E-05	5.25E-05	6.62E-05	8.67E-05	8.44E-05	0.000061613	6.62E-05	8.90E-05	8.44E-05	0.000120996	6.39E-05	7.99E-05	4.34E-05	5.93E-05	5.93E-05	0.000104988	6.62E-05	6.39E-05	5.70E-05	7.30E-05	7.53E-05	6.16E-05	8.22E-05	9.13E-05	8.67E-05	8.67E-05	5.48E-05	0.00018959	9.81E-05	0.000143864	0.000077587	0.00010041	8.90E-05	5.93E-05	7.07E-05	0.000102689	6.62E-05	7.30E-05	7.30E-05	7.53E-05	8.67E-05	6.62E-05	7.07E-05	0.000100424	7.53E-05	8.44E-05	7.07E-05	7.07E-05	6.62E-05	7.30E-05	8.22E-05	9.36E-05	7.53E-05	7.99E-05	8.44E-05	0.000104981	8.67E-05	7.53E-05	9.59E-05	7.30E-05	6.16E-05	9.58E-05	6.62E-05	6.85E-05	6.85E-05	6.85E-05	7.30E-05	8.67E-05	4.11E-05	0.000088997	7.30E-05	6.85E-05	8.22E-05	8.22E-05	0.000077587	0.000107256	5.93E-05	9.13E-05	0.000088997	0.000100407	7.30E-05	0.000100407	7.30E-05	0.000061613	8.22E-05
10400	0.002	9.04E-05	6.48E-05	0.000076345	6.25E-05	5.32E-05	5.55E-05	0.000159755	0.004025725	0.021880801	0.0001552	0.182360993	0.000593286	0.000799618	7.87E-05	0.000166721	0.31958542	0.002697803	0.008245398	0.000199615	0.000118153	0.00010649	0.000127334	0.000115719	0.000171322	0.000215578	0.000431788	0.000134259	5.32E-05	0.000159818	0.000113409	9.95E-05	6.25E-05	5.78E-05	0.020752401	0.000148188	0.000203824	5.09E-05	0.00012266	9.72E-05	0.000145846	6.71E-05	0.000108747	7.17E-05	8.56E-05	5.32E-05	6.25E-05	9.49E-05	6.94E-05	7.63E-05	5.78E-05	4.63E-05	9.95E-05	0.000099494	0.000113382	9.02E-05	7.40E-05	0.000048583	7.17E-05	7.17E-05	0.00010412	7.40E-05	8.33E-05	7.40E-05	6.94E-05	8.33E-05	0.000101811	0.000092543	0.000113396	0.000106427	6.02E-05	9.02E-05	0.000159731	0.000108744	0.000108778	7.17E-05	0.0001018	8.10E-05	0.000087912	8.56E-05	0.00009949	7.17E-05	7.63E-05	8.10E-05	0.000076341	8.33E-05	6.02E-05	7.87E-05	9.49E-05	7.87E-05	0.000076345	8.33E-05	0.000076345	0.000071721	9.72E-05	8.56E-05	9.25E-05	6.25E-05	6.94E-05	0.000064767	7.63E-05	8.33E-05	8.10E-05	8.56E-05	6.94E-05	8.10E-05	6.71E-05	6.71E-05	0.000076345	8.10E-05	6.25E-05	7.87E-05	6.94E-05	9.02E-05	8.10E-05	0.000076345	8.10E-05	7.87E-05	7.17E-05	9.25E-05	9.02E-05	6.25E-05	0.000087912	7.87E-05	7.63E-05	7.87E-05	0.000101793	7.63E-05	7.63E-05	7.40E-05
10401	0.002	0.000122081	7.50E-05	5.16E-05	5.86E-05	4.92E-05	9.61E-05	8.91E-05	0.00416201	0.021854996	0.000190113	0.187701635	0.000586905	0.000748067	7.27E-05	0.000145553	0.332035381	0.002720697	0.008377881	0.00018809	0.000150258	0.000115017	0.000126674	0.000147803	0.000164195	0.000194772	0.000437421	0.000150154	3.98E-05	0.000218331	0.000124278	7.27E-05	8.20E-05	0.000075022	0.020985168	0.000107847	0.000194741	0.00007032	0.000126641	7.50E-05	0.000173613	7.74E-05	0.000126626	7.50E-05	0.000065632	5.86E-05	7.97E-05	7.27E-05	8.20E-05	8.44E-05	7.97E-05	0.00007032	8.67E-05	6.33E-05	0.000110176	6.33E-05	9.14E-05	9.14E-05	4.92E-05	7.27E-05	9.61E-05	6.80E-05	0.000100792	9.61E-05	9.38E-05	0.000065632	0.000075008	9.38E-05	8.91E-05	7.74E-05	0.000075005	0.00007032	0.000215938	7.74E-05	0.000105491	7.97E-05	5.63E-05	6.80E-05	0.000105484	9.38E-05	0.000105484	0.000112554	5.39E-05	7.27E-05	0.000065632	7.97E-05	8.67E-05	7.03E-05	7.74E-05	7.74E-05	8.91E-05	9.38E-05	9.85E-05	0.00007032	8.20E-05	8.20E-05	7.74E-05	8.44E-05	0.000075008	0.000065632	5.39E-05	8.20E-05	0.000110183	0.000100795	9.61E-05	8.44E-05	7.97E-05	8.20E-05	8.20E-05	8.67E-05	8.44E-05	0.000065632	6.33E-05	7.27E-05	6.33E-05	9.38E-05	7.74E-05	8.44E-05	7.03E-05	8.67E-05	0.00010314	8.67E-05	0.00007032	7.50E-05	7.74E-05	7.74E-05	0.000119544	6.80E-05	6.09E-05	0.000110176
10402	0.002	0.000124058	0.000063091	0.000056307	5.86E-05	6.31E-05	0.000056307	0.000182598	0.004023897	0.020752068	0.000173695	0.176255461	0.000582362	0.000741575	0.000105885	0.000187261	0.264650281	0.002571948	0.008059524	0.000185219	0.000135319	0.000119469	0.000123988	0.000128482	0.00016681	0.000198567	0.000383915	0.000142006	8.78E-05	0.000175956	9.23E-05	9.69E-05	9.01E-05	6.31E-05	0.020218339	0.000123965	0.00020296	7.66E-05	0.000126162	7.66E-05	0.000135227	7.21E-05	9.91E-05	4.96E-05	9.46E-05	7.66E-05	6.31E-05	5.41E-05	8.11E-05	7.21E-05	0.000105895	7.21E-05	9.23E-05	6.98E-05	0.000123938	9.46E-05	9.69E-05	6.08E-05	6.76E-05	6.08E-05	9.69E-05	0.000085594	5.86E-05	4.28E-05	8.11E-05	6.08E-05	9.24E-05	6.98E-05	0.000114887	7.88E-05	9.69E-05	6.31E-05	0.000205149	7.43E-05	0.00010813	4.73E-05	6.53E-05	6.76E-05	0.000056307	3.83E-05	9.01E-05	8.11E-05	9.23E-05	0.000056307	6.76E-05	9.01E-05	9.68E-05	9.91E-05	7.88E-05	4.96E-05	8.33E-05	7.21E-05	7.43E-05	7.43E-05	9.01E-05	9.46E-05	6.53E-05	6.08E-05	7.88E-05	9.01E-05	9.01E-05	9.46E-05	7.43E-05	7.43E-05	7.43E-05	7.88E-05	8.33E-05	7.88E-05	6.08E-05	0.000099111	9.91E-05	5.41E-05	6.31E-05	7.66E-05	6.76E-05	6.98E-05	6.08E-05	6.31E-05	9.91E-05	7.66E-05	8.78E-05	5.86E-05	6.76E-05	8.33E-05	9.46E-05	6.76E-05	8.33E-05	0.000119399	7.43E-05	9.24E-05
10403	0.002	9.45E-05	8.27E-05	8.50E-05	8.97E-05	6.84E-05	5.66E-05	0.00014891	0.004010205	0.022173371	0.00020567	0.186988172	0.00056198	0.000789524	0.000087329	0.000146519	0.330206661	0.002771277	0.00820616	0.000189476	0.000148919	9.22E-05	0.000122822	0.000139374	0.000191409	0.000158307	0.00047609	0.000118059	0.000108583	0.000177211	7.79E-05	8.26E-05	5.19E-05	6.61E-05	0.020898349	0.00012985	0.00021972	8.73E-05	0.000151122	0.000127482	0.000148795	6.84E-05	5.90E-05	7.08E-05	7.32E-05	6.84E-05	7.79E-05	7.32E-05	0.000103856	8.50E-05	6.37E-05	7.32E-05	8.97E-05	0.000066082	0.000162974	8.50E-05	7.32E-05	0.000082609	9.68E-05	5.19E-05	0.000106209	8.02E-05	9.68E-05	7.08E-05	6.61E-05	7.08E-05	9.68E-05	7.79E-05	0.000115656	8.50E-05	6.37E-05	0.000059001	0.000224475	9.44E-05	0.000115664	0.000118112	7.08E-05	6.37E-05	8.50E-05	7.32E-05	8.97E-05	6.84E-05	0.000087322	8.50E-05	7.32E-05	8.26E-05	7.32E-05	0.000075525	9.20E-05	9.44E-05	0.000092042	8.50E-05	8.50E-05	6.61E-05	7.79E-05	7.79E-05	4.48E-05	7.32E-05	7.55E-05	7.32E-05	7.08E-05	7.32E-05	6.61E-05	7.32E-05	8.02E-05	0.000110933	8.73E-05	0.000087322	7.32E-05	7.32E-05	0.000087322	9.20E-05	7.79E-05	8.73E-05	7.55E-05	0.000087322	8.73E-05	6.84E-05	7.08E-05	8.26E-05	0.000059001	0.000106206	0.000106199	6.14E-05	8.02E-05	8.97E-05	7.32E-05	9.91E-05	9.91E-05	9.44E-05
10404	0.002	6.71E-05	7.96E-05	5.23E-05	3.77E-05	5.23E-05	6.07E-05	0.000117254	0.00379717	0.019611759	0.000186566	0.164381157	0.00048389	0.000697675	7.54E-05	0.000131972	0.257601952	0.002246821	0.00737105	0.000165826	0.000125751	7.54E-05	0.000119419	0.000121538	0.000165462	0.000150849	0.000403256	0.000113077	6.49E-05	0.000136215	0.00008162	7.33E-05	7.53E-05	6.70E-05	0.018356126	7.53E-05	0.000165463	7.74E-05	0.00011514	7.12E-05	0.00011518	9.42E-05	0.000100473	7.95E-05	7.54E-05	5.02E-05	6.07E-05	6.49E-05	6.49E-05	6.49E-05	5.44E-05	7.53E-05	0.000100464	6.70E-05	0.000108879	6.70E-05	7.95E-05	6.07E-05	5.65E-05	6.07E-05	0.000104644	6.70E-05	6.28E-05	3.14E-05	6.07E-05	0.000071153	0.000071153	5.44E-05	9.63E-05	7.95E-05	5.86E-05	6.07E-05	0.000184343	7.12E-05	0.000117253	0.000062779	7.95E-05	8.58E-05	7.32E-05	0.000077431	8.58E-05	7.33E-05	0.000077431	6.28E-05	6.07E-05	7.95E-05	0.000083713	6.91E-05	6.91E-05	6.07E-05	7.53E-05	4.81E-05	8.58E-05	5.44E-05	8.16E-05	6.07E-05	6.28E-05	5.86E-05	8.16E-05	6.28E-05	7.32E-05	8.16E-05	9.21E-05	7.95E-05	6.07E-05	6.28E-05	0.000075339	9.42E-05	8.58E-05	5.65E-05	7.53E-05	6.49E-05	7.32E-05	6.49E-05	9.63E-05	6.28E-05	0.000062779	0.000075339	0.000071153	5.86E-05	8.37E-05	0.000073246	7.95E-05	8.16E-05	5.86E-05	0.000071153	7.95E-05	6.07E-05	8.79E-05	0.000071153
10405	0.002	0.000106403	7.24E-05	6.33E-05	6.33E-05	5.88E-05	4.29E-05	0.0001561	0.004010643	0.021171209	0.00016968	0.178904242	0.000577388	0.000737657	9.72E-05	0.000165259	0.286905021	0.002558195	0.008034751	0.000206305	0.000135842	8.36E-05	0.000104021	0.000165168	0.00016738	0.000169719	0.000410484	0.00012894	0.000079115	0.000194757	9.50E-05	7.92E-05	0.000076865	7.91E-05	0.019919188	0.00011759	0.000233141	6.33E-05	0.00011079	7.46E-05	0.000185494	7.69E-05	0.000101727	6.78E-05	6.33E-05	6.78E-05	4.07E-05	8.36E-05	5.65E-05	6.78E-05	8.14E-05	6.56E-05	9.04E-05	8.36E-05	0.000115324	6.78E-05	9.04E-05	8.14E-05	7.46E-05	8.14E-05	0.000072334	6.78E-05	7.46E-05	8.36E-05	8.59E-05	4.97E-05	0.000101727	7.01E-05	8.82E-05	9.04E-05	7.46E-05	0.000079115	0.000239925	6.33E-05	0.000126649	8.36E-05	9.95E-05	7.91E-05	6.33E-05	8.14E-05	0.000101737	0.000090418	8.36E-05	6.33E-05	0.000072334	8.59E-05	7.01E-05	5.88E-05	7.46E-05	0.000072334	0.000090418	0.000072334	9.27E-05	0.000072334	0.000101724	8.14E-05	7.01E-05	9.49E-05	6.78E-05	5.88E-05	7.46E-05	6.78E-05	8.59E-05	7.69E-05	9.27E-05	8.82E-05	0.000072334	4.07E-05	0.000072334	7.01E-05	7.91E-05	7.69E-05	8.36E-05	6.10E-05	0.000072334	4.97E-05	9.49E-05	8.14E-05	8.14E-05	0.000103984	0.000108501	7.69E-05	8.59E-05	8.82E-05	9.04E-05	0.000101716	7.69E-05	6.78E-05	0.000106247	7.46E-05
10406	0.002	0.000106725	8.21E-05	7.33E-05	5.99E-05	6.66E-05	0.00005994	0.00011549	0.004119094	0.021193157	0.000139992	0.17657805	0.000585017	0.000778332	7.77E-05	0.000128953	0.294506445	0.002570162	0.007957244	0.000189419	0.000144523	0.00007111	0.000106623	0.000137775	0.000179993	0.000197838	0.000443478	0.000113292	6.66E-05	0.000171163	8.88E-05	5.55E-05	9.11E-05	5.99E-05	0.019691277	0.000111059	0.000240122	5.33E-05	0.000139929	8.22E-05	0.000166629	6.44E-05	0.000108812	5.99E-05	8.44E-05	6.44E-05	0.000044402	6.88E-05	7.99E-05	7.99E-05	4.88E-05	5.77E-05	0.000126573	7.33E-05	0.000111036	5.99E-05	6.22E-05	9.32E-05	6.22E-05	6.44E-05	0.00012882	7.77E-05	6.66E-05	0.000077704	7.99E-05	5.33E-05	5.55E-05	7.10E-05	8.21E-05	7.33E-05	6.66E-05	5.55E-05	0.000220097	0.000115496	0.00011102	8.88E-05	6.88E-05	6.88E-05	7.10E-05	5.99E-05	0.000128833	6.66E-05	6.66E-05	6.44E-05	6.22E-05	6.66E-05	5.77E-05	6.66E-05	0.000104355	7.99E-05	7.55E-05	0.000104348	8.44E-05	8.44E-05	9.32E-05	8.88E-05	7.99E-05	7.10E-05	0.000108795	9.99E-05	8.21E-05	0.000077704	7.33E-05	6.66E-05	9.99E-05	9.99E-05	6.66E-05	0.000108802	7.10E-05	7.55E-05	6.66E-05	6.88E-05	8.44E-05	8.88E-05	7.55E-05	4.88E-05	7.10E-05	9.99E-05	8.21E-05	7.55E-05	8.21E-05	0.000084364	8.66E-05	7.55E-05	6.44E-05	7.77E-05	9.32E-05	7.33E-05	7.99E-05	7.33E-05
10407	0.002	0.000114027	9.46E-05	0.000073049	5.37E-05	0.000051555	8.38E-05	0.000118213	0.004136743	0.020473973	0.000159172	0.168738621	0.000548742	0.000735923	0.000120376	0.000114021	0.287677411	0.002558186	0.007731416	0.000204849	0.000107566	9.46E-05	9.46E-05	0.000131155	0.00013972	0.000156996	0.000431252	7.73E-05	0.000055861	0.00017424	7.30E-05	5.37E-05	7.09E-05	6.23E-05	0.019170843	0.0001053	0.000212931	5.80E-05	0.00014833	6.23E-05	0.000141871	5.80E-05	9.02E-05	7.73E-05	7.73E-05	6.23E-05	7.09E-05	7.95E-05	5.59E-05	4.30E-05	8.38E-05	8.16E-05	9.45E-05	9.02E-05	0.0001096	5.37E-05	7.30E-05	7.52E-05	7.73E-05	6.23E-05	6.23E-05	7.95E-05	0.000075191	7.73E-05	0.000060147	4.51E-05	7.73E-05	4.08E-05	0.000124668	4.51E-05	8.59E-05	5.59E-05	0.000163374	0.000113908	9.02E-05	8.59E-05	6.01E-05	6.44E-05	8.16E-05	9.67E-05	9.67E-05	8.16E-05	8.38E-05	7.95E-05	5.37E-05	6.23E-05	4.94E-05	5.80E-05	0.000105329	7.09E-05	7.09E-05	7.52E-05	8.16E-05	8.81E-05	7.73E-05	0.00006874	7.73E-05	6.23E-05	5.37E-05	6.23E-05	7.95E-05	6.87E-05	0.00006874	7.73E-05	0.00006874	5.58E-05	8.16E-05	6.66E-05	9.45E-05	6.01E-05	7.09E-05	7.73E-05	7.30E-05	0.000049404	4.73E-05	6.66E-05	0.00006874	6.44E-05	8.38E-05	7.30E-05	0.000083777	9.24E-05	6.01E-05	6.23E-05	9.24E-05	5.59E-05	7.09E-05	6.66E-05	7.09E-05	6.66E-05
10408	0.002	9.65E-05	7.01E-05	5.92E-05	6.35E-05	3.51E-05	6.57E-05	0.000162297	0.004062809	0.020401913	0.000131593	0.171821764	0.000552959	0.000617201	9.64E-05	0.000151416	0.284646288	0.002490697	0.0078273	0.000200017	0.000122874	7.90E-05	0.000146956	0.000111803	0.000168848	0.000184262	0.000442081	0.000133748	7.67E-05	0.00023265	8.55E-05	9.42E-05	7.45E-05	6.79E-05	0.019607987	0.000144699	0.000181986	7.02E-05	0.000122757	6.79E-05	0.000186441	5.92E-05	0.000102977	5.48E-05	6.13E-05	4.38E-05	6.57E-05	5.26E-05	7.67E-05	0.000063536	6.13E-05	6.57E-05	9.20E-05	7.89E-05	0.00011616	7.45E-05	7.45E-05	6.79E-05	6.13E-05	5.70E-05	0.000102999	4.60E-05	7.23E-05	7.67E-05	7.01E-05	7.23E-05	7.45E-05	8.76E-05	9.64E-05	8.33E-05	7.45E-05	9.20E-05	0.000195181	0.000074494	0.000105203	7.23E-05	7.01E-05	7.89E-05	6.13E-05	8.54E-05	0.000109549	8.54E-05	6.57E-05	7.89E-05	8.54E-05	8.11E-05	9.20E-05	8.11E-05	7.67E-05	0.000094209	8.11E-05	6.13E-05	7.45E-05	7.01E-05	6.79E-05	0.000063536	7.01E-05	0.000063536	8.11E-05	5.92E-05	7.67E-05	7.89E-05	5.92E-05	9.64E-05	5.48E-05	8.76E-05	8.54E-05	3.94E-05	0.00011396	0.000063536	9.64E-05	4.82E-05	7.01E-05	8.33E-05	5.92E-05	8.11E-05	6.57E-05	7.01E-05	8.33E-05	6.57E-05	7.67E-05	6.57E-05	0.000067915	5.69E-05	7.45E-05	6.79E-05	8.76E-05	8.33E-05	8.54E-05	7.01E-05
10409	0.002	8.93E-05	7.55E-05	6.40E-05	0.000066308	0.000066308	7.32E-05	0.000128129	0.003858178	0.021574973	0.000153328	0.181866495	0.000569966	0.000697324	0.000109781	0.000153455	0.299927505	0.002639796	0.008073055	0.000222456	0.000109911	0.000123617	0.000130419	0.000164805	0.000160191	0.000167072	0.000454427	9.83E-05	0.00007774	0.000167114	0.000109795	6.63E-05	6.86E-05	7.09E-05	0.020102863	0.00015103	0.000173886	7.55E-05	0.000146425	0.000068601	0.000160182	9.38E-05	0.000118995	0.000057165	0.000091469	5.94E-05	7.78E-05	7.32E-05	7.55E-05	6.40E-05	7.09E-05	6.63E-05	9.15E-05	0.000089172	0.000134974	8.00E-05	7.32E-05	0.000089172	6.86E-05	8.46E-05	0.000102912	0.000066308	9.37E-05	5.94E-05	8.00E-05	0.000100611	7.55E-05	6.63E-05	9.83E-05	8.46E-05	0.000091473	8.00E-05	0.000212936	0.000102912	0.000128128	8.46E-05	8.23E-05	6.86E-05	7.32E-05	8.23E-05	0.00011662	8.46E-05	6.17E-05	8.23E-05	7.32E-05	8.00E-05	7.77E-05	8.23E-05	0.000109762	7.09E-05	8.69E-05	5.94E-05	7.32E-05	8.00E-05	9.37E-05	7.32E-05	5.03E-05	8.46E-05	8.46E-05	7.32E-05	6.63E-05	7.32E-05	5.49E-05	9.60E-05	7.32E-05	9.60E-05	5.94E-05	0.000102895	7.09E-05	7.09E-05	6.86E-05	7.32E-05	7.55E-05	9.60E-05	5.72E-05	7.32E-05	6.63E-05	7.09E-05	5.94E-05	5.72E-05	8.69E-05	7.55E-05	7.32E-05	7.32E-05	7.55E-05	8.46E-05	7.55E-05	5.49E-05	8.92E-05	6.17E-05
10410	0.002	0.000107887	7.43E-05	5.98E-05	5.75E-05	5.75E-05	8.38E-05	0.000131724	0.004268438	0.022786636	0.000150935	0.188860865	0.00055823	0.000819717	9.34E-05	0.000143851	0.393331939	0.002710644	0.008758845	0.000180081	0.000170241	0.000105487	0.000105398	0.000131739	0.000165303	0.000186974	0.000422655	9.34E-05	8.14E-05	0.000186919	7.42E-05	7.66E-05	9.34E-05	9.10E-05	0.021343235	0.000122202	0.000203683	7.66E-05	0.000148518	5.98E-05	0.000182092	6.22E-05	0.000114924	7.42E-05	7.18E-05	7.18E-05	9.58E-05	5.51E-05	6.94E-05	7.90E-05	7.90E-05	7.18E-05	0.00009097	6.22E-05	0.000119751	5.98E-05	6.46E-05	5.27E-05	9.82E-05	6.22E-05	0.000083788	7.18E-05	8.62E-05	7.66E-05	7.66E-05	3.83E-05	0.000095765	7.90E-05	6.70E-05	0.000102939	9.10E-05	8.38E-05	0.000239759	8.62E-05	0.000112526	7.90E-05	8.62E-05	5.27E-05	5.27E-05	0.00009097	9.82E-05	0.000102943	5.75E-05	7.90E-05	6.94E-05	6.94E-05	7.90E-05	8.86E-05	0.000114919	5.03E-05	0.000100545	6.94E-05	0.000064636	6.94E-05	0.00010294	8.14E-05	6.94E-05	0.000064636	7.42E-05	8.38E-05	0.000102939	0.000100545	9.10E-05	0.000090973	6.22E-05	8.38E-05	0.000117314	5.51E-05	0.000105333	9.34E-05	7.66E-05	8.62E-05	6.94E-05	6.94E-05	6.70E-05	8.38E-05	0.000102943	8.14E-05	8.14E-05	0.000100545	7.90E-05	0.000093363	0.000105333	8.14E-05	4.79E-05	7.42E-05	0.000102939	7.66E-05	7.90E-05	6.94E-05
10411	0.002	0.000106545	8.33E-05	7.63E-05	6.71E-05	4.86E-05	4.86E-05	0.000138849	0.004157759	0.021773497	0.000138911	0.178595741	0.000632901	0.000832463	0.000104101	0.000169132	0.290708423	0.002560376	0.007988937	0.000239193	0.000141298	0.000134304	0.00014815	0.000148128	0.000189871	0.000182872	0.000445608	9.48E-05	9.25E-05	0.00018063	8.56E-05	0.000083259	9.95E-05	7.64E-05	0.020503711	9.48E-05	0.000213037	6.94E-05	0.000134223	9.25E-05	0.00017592	9.25E-05	0.000101776	8.79E-05	8.09E-05	6.48E-05	6.94E-05	9.25E-05	6.48E-05	5.78E-05	0.000101767	6.01E-05	0.000101777	9.25E-05	0.00012029	6.94E-05	7.17E-05	5.32E-05	0.000080946	8.79E-05	9.02E-05	9.71E-05	7.86E-05	5.32E-05	0.00010639	0.000074011	6.48E-05	6.71E-05	9.95E-05	0.000080946	6.71E-05	9.02E-05	0.000213013	9.48E-05	0.000124937	9.25E-05	5.55E-05	6.01E-05	9.71E-05	9.02E-05	8.79E-05	7.40E-05	0.00010641	6.48E-05	8.33E-05	9.48E-05	5.78E-05	0.00007632	9.02E-05	6.71E-05	9.94E-05	0.000080946	0.000083259	7.40E-05	0.000085568	0.000115644	7.63E-05	9.02E-05	8.09E-05	6.24E-05	6.71E-05	6.71E-05	9.25E-05	0.000106413	7.63E-05	0.000104073	9.95E-05	6.71E-05	7.63E-05	0.000104077	6.71E-05	4.63E-05	0.000108699	6.94E-05	6.71E-05	7.17E-05	0.000106389	5.32E-05	9.71E-05	0.000108716	8.33E-05	8.56E-05	9.94E-05	9.94E-05	8.09E-05	9.25E-05	0.000080946	8.79E-05	0.000108699	0.00007632
10412	0.002	8.60E-05	9.05E-05	5.88E-05	6.56E-05	5.43E-05	0.000061032	0.000167435	0.004136546	0.0215031	0.000199319	0.181040121	0.000570693	0.00074203	0.000101737	0.000163057	0.286219283	0.002678994	0.007925486	0.000220007	0.000110901	0.000124504	0.000104019	0.000126677	0.000158358	0.000156119	0.000430868	0.000106275	8.59E-05	0.000208341	0.000108546	0.000079116	6.33E-05	9.72E-05	0.020196557	9.04E-05	0.000185533	8.37E-05	0.000156065	8.36E-05	0.000169719	6.56E-05	0.000122143	0.000079116	7.69E-05	6.33E-05	6.56E-05	6.33E-05	6.33E-05	7.01E-05	7.23E-05	5.88E-05	9.95E-05	6.78E-05	9.50E-05	7.69E-05	7.69E-05	0.000061032	8.36E-05	7.23E-05	9.49E-05	5.43E-05	0.000072335	9.49E-05	8.36E-05	7.01E-05	7.46E-05	0.000085897	9.49E-05	5.65E-05	7.91E-05	7.01E-05	0.00020367	8.36E-05	0.000122139	7.46E-05	6.78E-05	0.000072335	8.14E-05	8.36E-05	0.000137931	7.46E-05	6.33E-05	7.23E-05	7.46E-05	7.69E-05	9.49E-05	7.01E-05	8.36E-05	5.65E-05	0.000113053	6.33E-05	9.95E-05	5.42E-05	9.27E-05	7.69E-05	4.75E-05	0.000061032	7.91E-05	7.46E-05	6.78E-05	6.33E-05	7.23E-05	8.82E-05	0.000085897	5.65E-05	7.23E-05	8.14E-05	7.91E-05	7.91E-05	7.46E-05	0.000101727	6.33E-05	7.69E-05	0.000113053	8.14E-05	7.01E-05	7.01E-05	8.59E-05	7.91E-05	7.91E-05	0.000085897	8.82E-05	6.33E-05	6.78E-05	9.49E-05	7.91E-05	6.10E-05	0.00010172	8.36E-05
10413	0.002	0.000114703	6.96E-05	5.17E-05	6.29E-05	6.29E-05	4.49E-05	0.000137097	0.003954694	0.021148435	0.000152823	0.176017089	0.000571336	0.000739385	8.99E-05	0.000123621	0.287844274	0.002490069	0.008101556	0.000189158	0.000157475	0.000121439	0.000110117	0.000139426	0.000177628	0.000179821	0.00047338	8.76E-05	8.76E-05	0.000186626	0.000103373	6.06E-05	7.64E-05	7.19E-05	0.020160346	0.00014157	0.000206862	6.29E-05	0.000119071	9.66E-05	0.00015731	7.64E-05	0.000123564	8.76E-05	7.86E-05	5.84E-05	9.88E-05	6.51E-05	5.61E-05	6.51E-05	8.54E-05	5.39E-05	7.64E-05	0.000069617	0.000137047	8.98E-05	7.41E-05	6.06E-05	5.39E-05	9.66E-05	0.000105579	5.61E-05	6.29E-05	5.84E-05	5.84E-05	8.76E-05	9.21E-05	9.21E-05	0.000128083	6.29E-05	0.000103366	8.76E-05	0.000206835	8.53E-05	9.43E-05	7.41E-05	6.29E-05	6.29E-05	8.53E-05	7.41E-05	0.000121299	7.64E-05	0.000067371	7.64E-05	8.31E-05	9.66E-05	8.53E-05	7.64E-05	8.76E-05	8.76E-05	7.19E-05	8.98E-05	4.94E-05	6.74E-05	0.000069617	4.72E-05	7.86E-05	4.49E-05	0.000103306	8.08E-05	8.98E-05	6.74E-05	8.31E-05	9.21E-05	8.76E-05	7.64E-05	7.64E-05	6.96E-05	7.64E-05	7.19E-05	8.76E-05	5.61E-05	8.31E-05	7.64E-05	0.000067371	7.41E-05	7.19E-05	8.98E-05	7.64E-05	0.000067371	6.51E-05	7.19E-05	0.000103306	9.21E-05	7.41E-05	5.84E-05	0.000067371	0.000121288	0.000074105	7.19E-05
10414	0.002	7.04E-05	4.90E-05	4.48E-05	4.90E-05	4.05E-05	7.25E-05	0.000140729	0.003692588	0.020171564	0.000134359	0.1679358	0.000514093	0.000669516	7.88E-05	0.000138711	0.299107333	0.002460139	0.007606769	0.000200929	0.0001494	0.000125903	0.000127981	0.00012799	0.000132215	0.00016646	0.000432027	0.000106618	0.000068188	0.000168504	8.31E-05	8.52E-05	5.75E-05	5.54E-05	0.018960718	0.000123643	0.000149251	7.25E-05	0.000112992	7.88E-05	0.000151426	5.97E-05	8.95E-05	4.90E-05	6.18E-05	5.54E-05	0.000068188	6.18E-05	7.03E-05	7.24E-05	7.46E-05	7.03E-05	0.000102295	7.24E-05	0.000106601	9.38E-05	8.10E-05	7.46E-05	5.11E-05	6.18E-05	5.75E-05	7.03E-05	5.75E-05	6.39E-05	5.54E-05	7.24E-05	8.74E-05	7.24E-05	0.000106569	8.31E-05	8.74E-05	5.11E-05	0.000196249	8.52E-05	0.000125808	5.54E-05	7.03E-05	5.11E-05	9.59E-05	0.000068188	0.000093762	8.31E-05	6.61E-05	5.11E-05	7.67E-05	7.67E-05	5.75E-05	5.97E-05	9.59E-05	5.33E-05	9.16E-05	8.31E-05	6.18E-05	6.18E-05	7.67E-05	5.54E-05	7.46E-05	5.33E-05	7.24E-05	5.75E-05	7.03E-05	0.000068188	5.97E-05	0.000091625	6.61E-05	5.54E-05	7.46E-05	7.24E-05	7.67E-05	6.61E-05	8.10E-05	5.33E-05	6.18E-05	7.03E-05	5.75E-05	7.24E-05	0.000068188	7.67E-05	7.24E-05	5.75E-05	5.97E-05	0.000068188	6.61E-05	9.16E-05	5.75E-05	8.10E-05	8.10E-05	8.52E-05	7.46E-05	0.000068188
10415	0.002	0.000110578	7.76E-05	7.75E-05	7.99E-05	6.81E-05	5.87E-05	0.000148133	0.004342265	0.022140209	0.000174081	0.186362677	0.000588229	0.000737858	0.000105761	0.000160026	0.287536953	0.002607274	0.008396368	0.000212131	0.000129444	0.000115253	0.000162307	0.00016932	0.000202252	0.000190541	0.000424242	0.000115201	7.05E-05	0.000214125	8.69E-05	7.52E-05	7.05E-05	7.05E-05	0.020994674	0.000110463	0.000216364	7.28E-05	0.000136337	0.000103383	0.000176384	8.69E-05	7.75E-05	7.28E-05	0.000093989	7.28E-05	8.46E-05	5.40E-05	9.87E-05	6.58E-05	9.16E-05	7.28E-05	0.000138713	7.28E-05	0.000131627	0.000089286	7.99E-05	8.93E-05	0.000063435	6.11E-05	0.000119871	6.81E-05	0.000063435	7.05E-05	5.87E-05	5.64E-05	8.93E-05	7.28E-05	0.000108079	5.17E-05	9.87E-05	7.99E-05	0.000199883	5.87E-05	0.000108079	6.58E-05	7.52E-05	8.46E-05	8.69E-05	8.22E-05	0.000103383	7.75E-05	5.64E-05	7.52E-05	8.46E-05	5.17E-05	9.63E-05	7.28E-05	9.40E-05	9.63E-05	7.52E-05	6.11E-05	7.05E-05	8.46E-05	7.28E-05	6.11E-05	0.000089279	6.11E-05	7.52E-05	6.11E-05	0.00010338	9.16E-05	8.46E-05	7.75E-05	8.46E-05	9.87E-05	5.64E-05	6.11E-05	0.000108078	7.28E-05	8.22E-05	7.52E-05	6.81E-05	6.81E-05	8.22E-05	7.05E-05	6.11E-05	0.000063425	0.000089279	7.52E-05	7.28E-05	8.46E-05	9.16E-05	0.000112777	0.000089279	9.40E-05	9.40E-05	7.75E-05	8.46E-05	7.28E-05
10416	0.002	8.97E-05	5.38E-05	5.60E-05	6.94E-05	4.93E-05	8.06E-05	0.000152436	0.004060211	0.020744918	0.00019971	0.176343461	0.000526766	0.000683074	0.000100829	0.000168233	0.287176419	0.002576822	0.007701138	0.000186477	0.00012337	0.000103175	0.00012775	0.000136759	0.000190599	0.00017938	0.000418012	0.000105365	7.39E-05	0.000228855	0.000087357	8.29E-05	9.86E-05	6.94E-05	0.020105291	0.000114289	0.000177094	6.50E-05	0.000107529	6.72E-05	0.000179334	7.62E-05	0.000129993	8.51E-05	0.000064953	7.17E-05	8.29E-05	6.72E-05	8.06E-05	7.62E-05	7.84E-05	6.94E-05	0.000100803	0.000062713	0.000134451	8.29E-05	6.05E-05	6.72E-05	5.82E-05	5.60E-05	8.06E-05	4.26E-05	6.50E-05	8.51E-05	9.18E-05	7.84E-05	7.62E-05	0.000062713	8.96E-05	5.60E-05	9.19E-05	7.62E-05	0.000172632	0.000103035	0.000129983	8.51E-05	6.94E-05	0.000064953	8.29E-05	5.82E-05	8.96E-05	8.96E-05	0.000051514	6.50E-05	7.84E-05	0.000060473	8.29E-05	6.94E-05	8.51E-05	5.60E-05	0.000100792	9.18E-05	5.82E-05	0.000098552	9.41E-05	7.62E-05	7.39E-05	0.000069442	0.000060473	8.74E-05	9.18E-05	6.50E-05	0.000060473	6.72E-05	8.96E-05	7.62E-05	0.000100802	6.72E-05	0.000111998	8.29E-05	7.17E-05	0.000107512	6.94E-05	9.85E-05	8.96E-05	6.72E-05	6.50E-05	7.17E-05	8.96E-05	8.74E-05	8.06E-05	8.29E-05	7.39E-05	4.26E-05	5.38E-05	9.63E-05	8.06E-05	0.000096312	8.51E-05	5.82E-05
10417	0.002	0.00010365	7.60E-05	7.13E-05	5.06E-05	0.000071311	0.000055198	0.00013812	0.004155873	0.021964791	0.000140434	0.181461981	0.000603608	0.000720144	7.59E-05	0.000158896	0.310455268	0.0027789	0.008110656	0.000242353	0.0001382	0.000108264	0.00013356	0.000108165	0.000147298	0.000170387	0.00044544	8.51E-05	5.98E-05	0.000195767	0.000101216	5.06E-05	6.21E-05	9.20E-05	0.020558966	0.000103504	0.000239463	8.05E-05	0.00011503	7.13E-05	0.000142679	8.74E-05	9.89E-05	6.21E-05	0.000101196	5.75E-05	7.13E-05	7.13E-05	8.74E-05	6.21E-05	0.000101206	0.000073621	9.89E-05	9.43E-05	0.000121941	7.36E-05	0.000075897	6.21E-05	6.44E-05	9.20E-05	9.66E-05	6.90E-05	8.05E-05	6.44E-05	8.97E-05	6.67E-05	7.36E-05	6.44E-05	0.000105803	6.67E-05	6.21E-05	0.000075897	0.000246405	9.20E-05	0.000112734	6.44E-05	7.82E-05	8.97E-05	8.74E-05	7.36E-05	0.000103509	6.67E-05	8.51E-05	0.000101203	7.59E-05	0.000075897	9.89E-05	0.000075897	0.000115009	5.75E-05	7.82E-05	0.000085096	6.67E-05	8.28E-05	8.51E-05	6.90E-05	8.28E-05	8.74E-05	6.21E-05	6.21E-05	0.000101199	7.82E-05	9.66E-05	0.000075897	7.59E-05	8.97E-05	0.000105816	7.36E-05	0.000103499	8.74E-05	0.000085096	8.05E-05	6.44E-05	9.89E-05	7.13E-05	0.000112712	6.67E-05	8.51E-05	8.28E-05	8.28E-05	0.000103503	7.82E-05	9.43E-05	6.90E-05	0.000105799	6.90E-05	8.97E-05	0.000075893	8.05E-05	8.28E-05
10418	0.002	0.000118316	7.87E-05	6.95E-05	6.72E-05	0.000037061	6.95E-05	0.000178521	0.004155219	0.021907744	0.000143713	0.183154517	0.000530648	0.000776761	8.58E-05	0.000155408	0.274728306	0.002713023	0.008302355	0.000199804	0.000132215	8.11E-05	0.000115875	0.000152986	0.000173831	0.000201757	0.000446285	9.50E-05	8.80E-05	0.000169212	9.96E-05	8.57E-05	9.03E-05	9.27E-05	0.021023924	9.50E-05	0.000187784	6.02E-05	0.000118141	7.41E-05	0.000178506	7.64E-05	9.96E-05	0.000064851	7.64E-05	0.000064851	7.87E-05	7.41E-05	6.49E-05	7.87E-05	5.79E-05	7.41E-05	0.000101916	9.96E-05	0.0001228	7.18E-05	0.000064851	5.33E-05	0.000113517	8.11E-05	9.03E-05	8.80E-05	7.41E-05	6.95E-05	6.95E-05	6.25E-05	6.02E-05	6.95E-05	7.87E-05	7.64E-05	8.57E-05	6.02E-05	0.000180799	0.000120489	0.000129803	7.64E-05	6.72E-05	6.72E-05	7.87E-05	0.000071799	9.03E-05	6.72E-05	6.95E-05	7.64E-05	7.41E-05	0.000071799	5.79E-05	6.72E-05	0.000064851	7.64E-05	8.34E-05	6.95E-05	9.73E-05	5.33E-05	8.11E-05	7.64E-05	7.64E-05	6.02E-05	7.41E-05	7.64E-05	7.41E-05	8.57E-05	8.80E-05	8.80E-05	9.50E-05	8.34E-05	9.03E-05	6.95E-05	9.50E-05	8.57E-05	4.63E-05	8.80E-05	7.87E-05	6.95E-05	8.80E-05	0.000101912	0.000106552	6.25E-05	9.26E-05	8.57E-05	8.11E-05	0.000108857	8.80E-05	8.80E-05	7.41E-05	0.000064851	8.11E-05	9.26E-05	8.80E-05	9.73E-05
10419	0.002	8.22E-05	5.08E-05	4.83E-05	7.01E-05	5.08E-05	6.28E-05	0.000169311	0.00414489	0.022940935	0.000154839	0.191980475	0.000597934	0.000732497	0.000140326	0.000137914	0.327665583	0.00281571	0.008621035	0.000193908	0.000137967	9.44E-05	0.000130631	0.000130598	0.000188682	0.000212973	0.000541186	0.000120937	0.000050754	0.000208127	9.43E-05	7.01E-05	7.73E-05	6.05E-05	0.021928343	0.000123336	0.000241998	8.70E-05	0.000118471	7.01E-05	0.000166891	0.000103939	0.000140251	6.77E-05	7.49E-05	6.04E-05	6.28E-05	7.73E-05	6.53E-05	6.04E-05	7.73E-05	6.28E-05	0.000123286	6.28E-05	0.000132996	8.46E-05	9.43E-05	8.46E-05	7.25E-05	7.49E-05	0.000089424	8.22E-05	4.83E-05	7.98E-05	8.46E-05	0.000101512	8.22E-05	8.22E-05	0.000108773	6.28E-05	9.67E-05	6.53E-05	0.000171716	8.70E-05	0.000123311	8.46E-05	9.91E-05	7.98E-05	8.46E-05	0.000108762	0.00010877	9.43E-05	7.49E-05	7.49E-05	6.77E-05	9.91E-05	8.22E-05	8.46E-05	8.70E-05	0.000111201	0.000101508	8.46E-05	7.01E-05	7.73E-05	8.46E-05	9.43E-05	0.000108766	8.22E-05	7.98E-05	7.73E-05	8.22E-05	0.000111183	6.04E-05	0.000103932	9.18E-05	8.94E-05	0.000118437	7.01E-05	9.91E-05	0.000065255	8.94E-05	8.94E-05	7.73E-05	7.01E-05	0.000101512	7.01E-05	7.25E-05	0.000048337	8.70E-05	0.000079756	0.000111201	7.49E-05	0.000101508	8.70E-05	7.49E-05	0.000079756	7.01E-05	0.000089424	8.46E-05	9.18E-05
10420	0.002	0.0001017	6.92E-05	6.92E-05	3.92E-05	8.08E-05	5.77E-05	0.000133934	0.00417581	0.022262073	0.000140902	0.180128139	0.000561377	0.000746039	8.54E-05	0.000143304	0.298168954	0.002795917	0.008053491	0.000219906	0.000122495	9.47E-05	0.000140875	0.00011315	0.000182466	0.000198729	0.000405081	9.23E-05	6.00E-05	0.000196496	9.00E-05	0.00010623	6.92E-05	7.15E-05	0.02081625	0.000124662	0.00018018	9.23E-05	0.000117722	8.54E-05	0.000168616	7.15E-05	0.000131633	7.62E-05	7.39E-05	8.31E-05	9.00E-05	6.92E-05	7.39E-05	6.46E-05	9.46E-05	8.08E-05	8.54E-05	9.23E-05	0.000122354	8.31E-05	0.000083089	5.54E-05	6.92E-05	7.62E-05	9.00E-05	7.39E-05	0.000094625	8.54E-05	6.46E-05	0.000080774	9.23E-05	6.46E-05	0.000101549	6.23E-05	7.85E-05	6.69E-05	0.000201013	8.31E-05	0.000143177	6.23E-05	5.77E-05	8.54E-05	0.000117717	6.69E-05	8.31E-05	6.23E-05	7.38E-05	5.08E-05	7.15E-05	6.69E-05	8.54E-05	9.23E-05	7.39E-05	8.77E-05	8.08E-05	7.85E-05	9.00E-05	9.23E-05	0.000103853	8.54E-05	9.69E-05	8.54E-05	6.92E-05	7.85E-05	4.15E-05	4.62E-05	6.23E-05	8.31E-05	8.31E-05	8.08E-05	7.85E-05	9.23E-05	9.46E-05	8.08E-05	8.54E-05	9.23E-05	8.54E-05	5.31E-05	6.46E-05	0.000076159	8.54E-05	7.15E-05	0.00011078	9.92E-05	6.00E-05	9.46E-05	9.46E-05	6.69E-05	4.85E-05	7.62E-05	0.000101559	7.39E-05	9.46E-05	9.69E-05
10421	0.002	9.13E-05	7.30E-05	0.000054699	5.70E-05	7.29E-05	6.61E-05	0.000145996	0.00397522	0.021588743	0.000164291	0.177894042	0.000621767	0.000759652	0.000109443	0.000132387	0.29169725	0.002560128	0.007849319	0.000221807	0.000120973	9.81E-05	9.12E-05	0.000107193	0.000166491	0.000168849	0.000393148	9.12E-05	0.000100326	0.000161971	8.89E-05	8.43E-05	7.29E-05	7.29E-05	0.020647742	0.00011627	0.000180181	7.52E-05	0.000104854	7.07E-05	0.000166494	9.57E-05	0.000114011	6.15E-05	7.07E-05	0.000072933	4.33E-05	5.01E-05	6.84E-05	6.84E-05	0.000070653	9.34E-05	9.80E-05	6.61E-05	0.000118549	3.65E-05	7.29E-05	7.29E-05	7.52E-05	6.61E-05	9.80E-05	6.15E-05	0.000041024	4.10E-05	7.29E-05	0.000070653	8.43E-05	5.47E-05	0.000118576	7.29E-05	6.38E-05	8.43E-05	0.000223666	7.52E-05	0.000109412	6.15E-05	9.35E-05	7.29E-05	5.70E-05	9.34E-05	6.61E-05	6.61E-05	5.93E-05	6.84E-05	6.84E-05	5.70E-05	6.38E-05	7.75E-05	8.43E-05	8.89E-05	9.34E-05	7.75E-05	7.75E-05	6.84E-05	6.61E-05	0.000070653	7.29E-05	5.47E-05	7.75E-05	7.98E-05	6.15E-05	6.15E-05	6.61E-05	0.00011399	5.93E-05	6.84E-05	7.98E-05	6.84E-05	6.15E-05	7.07E-05	3.42E-05	7.75E-05	7.75E-05	6.84E-05	7.52E-05	7.75E-05	7.75E-05	0.000102564	0.000113969	7.29E-05	8.20E-05	8.66E-05	0.00010485	0.000100284	0.000107129	0.000100282	7.52E-05	7.29E-05	5.47E-05	8.43E-05
10422	0.002	0.000115053	5.75E-05	7.18E-05	5.03E-05	6.46E-05	6.94E-05	0.000124499	0.00425141	0.022819371	0.000160526	0.188653203	0.000545979	0.000683682	0.000112517	0.000150979	0.300003585	0.002822156	0.008766611	0.000211224	0.000112642	0.000102951	0.00012931	0.0001509	0.000136506	0.000186917	0.000499708	0.000102929	8.38E-05	0.00022536	8.14E-05	0.000078992	6.70E-05	8.14E-05	0.021294216	9.57E-05	0.000215643	8.86E-05	0.000105338	8.38E-05	0.000162852	9.10E-05	0.000112499	0.000074194	8.14E-05	8.14E-05	6.22E-05	7.18E-05	4.31E-05	6.22E-05	8.14E-05	4.79E-05	8.38E-05	7.66E-05	0.000124495	8.38E-05	0.000088554	7.18E-05	8.14E-05	8.14E-05	7.90E-05	6.46E-05	6.70E-05	6.22E-05	7.90E-05	6.94E-05	0.00011011	6.46E-05	9.57E-05	7.90E-05	0.000107716	6.70E-05	0.000230032	8.38E-05	0.000153291	7.66E-05	6.22E-05	8.38E-05	8.38E-05	0.000074194	0.000107706	9.09E-05	7.18E-05	0.000086161	8.14E-05	0.000074194	9.09E-05	9.33E-05	9.34E-05	8.38E-05	0.000105312	9.57E-05	8.38E-05	7.18E-05	8.14E-05	5.74E-05	0.000114913	9.09E-05	0.000086161	6.94E-05	8.14E-05	6.94E-05	7.66E-05	0.000074194	9.09E-05	8.38E-05	7.66E-05	0.000086161	9.09E-05	5.27E-05	6.70E-05	7.90E-05	7.90E-05	0.000074194	9.09E-05	6.70E-05	8.38E-05	8.38E-05	8.38E-05	8.38E-05	0.000138855	8.38E-05	9.33E-05	9.33E-05	8.14E-05	7.18E-05	7.18E-05	6.70E-05	8.38E-05	8.14E-05
10423	0.002	0.000119762	7.13E-05	7.64E-05	7.89E-05	7.89E-05	7.13E-05	0.000155427	0.004451804	0.023959066	0.000170766	0.202107739	0.00064513	0.0008774	9.17E-05	0.000170806	0.330647386	0.002919987	0.009031686	0.000188969	0.000160639	9.17E-05	0.000180906	0.000132521	0.000211521	0.000209051	0.000528937	0.000112048	7.38E-05	0.00019371	5.60E-05	8.40E-05	7.38E-05	8.66E-05	0.022964246	0.000142666	0.000254938	8.66E-05	0.000137529	9.42E-05	0.000170665	9.68E-05	9.67E-05	0.000101848	0.000101849	8.91E-05	0.000058551	9.17E-05	8.66E-05	6.87E-05	8.91E-05	7.38E-05	0.000127329	7.64E-05	0.000119675	0.000106937	0.000104421	7.89E-05	0.000101845	9.42E-05	9.42E-05	8.66E-05	7.89E-05	8.66E-05	9.93E-05	7.13E-05	0.000101849	7.38E-05	8.91E-05	8.40E-05	9.93E-05	0.000101845	0.000211505	0.000112025	0.000119671	8.91E-05	9.68E-05	0.000104399	9.42E-05	9.42E-05	0.000101841	6.87E-05	0.000104387	7.38E-05	8.40E-05	7.89E-05	8.91E-05	9.42E-05	0.00010951	4.33E-05	8.91E-05	9.42E-05	0.000122216	8.91E-05	7.64E-05	7.38E-05	0.000101845	7.13E-05	8.15E-05	8.15E-05	0.000104396	7.64E-05	9.17E-05	7.89E-05	9.17E-05	9.16E-05	0.000101841	7.64E-05	8.91E-05	7.13E-05	7.64E-05	4.84E-05	6.87E-05	6.62E-05	9.67E-05	8.40E-05	8.66E-05	9.42E-05	8.91E-05	7.64E-05	9.17E-05	8.66E-05	8.40E-05	8.40E-05	0.000119671	0.000101845	0.00010694	0.000104387	7.64E-05	0.000106933
10424	0.002	0.000103122	7.17E-05	6.27E-05	6.49E-05	6.04E-05	8.28E-05	0.000138881	0.003884168	0.021005692	0.000138929	0.175640399	0.000589958	0.000718946	6.72E-05	0.000127794	0.29675155	0.002628576	0.008010384	0.000166089	0.00015473	0.000111979	0.000125439	0.000129953	0.000181481	0.000152411	0.000431204	0.000114296	8.28E-05	0.000219749	9.40E-05	8.06E-05	0.000080599	6.04E-05	0.020258982	0.000114225	0.000224177	8.51E-05	0.000129883	7.84E-05	0.000174748	6.72E-05	0.00008507	7.16E-05	8.73E-05	4.92E-05	7.16E-05	0.000064926	6.72E-05	5.82E-05	8.73E-05	6.72E-05	9.40E-05	8.51E-05	0.000125432	5.60E-05	6.72E-05	5.82E-05	7.16E-05	6.49E-05	0.00011198	6.72E-05	0.000098498	4.48E-05	7.61E-05	7.61E-05	7.61E-05	7.39E-05	9.63E-05	6.27E-05	6.49E-05	6.49E-05	0.000208429	9.40E-05	9.63E-05	6.49E-05	7.61E-05	6.27E-05	7.84E-05	0.000073873	0.000109705	6.27E-05	6.27E-05	6.72E-05	8.73E-05	7.39E-05	8.06E-05	0.00004253	6.72E-05	7.61E-05	9.40E-05	8.51E-05	9.18E-05	7.39E-05	8.06E-05	6.72E-05	5.60E-05	8.51E-05	6.49E-05	0.000073873	6.49E-05	7.61E-05	0.000102981	0.000111936	8.95E-05	6.72E-05	8.51E-05	4.48E-05	6.94E-05	7.84E-05	0.000111936	8.51E-05	7.16E-05	0.000069393	6.94E-05	0.000109701	7.61E-05	6.05E-05	0.000111939	6.72E-05	0.000073873	8.51E-05	9.40E-05	6.94E-05	8.28E-05	6.27E-05	9.18E-05	6.94E-05	0.000073873	7.61E-05
10425	0.002	8.69E-05	0.000086885	6.91E-05	5.12E-05	6.01E-05	5.57E-05	0.000153814	0.003859184	0.021181419	0.000144922	0.176686322	0.000604743	0.00075822	8.02E-05	0.000153919	0.31949525	0.002566584	0.007854814	0.000185401	0.000113773	8.02E-05	0.000127051	0.000113688	0.000176104	0.00016276	0.000474071	9.13E-05	0.000053451	0.00018959	8.02E-05	0.000048997	6.46E-05	0.000066814	0.02012855	0.000144895	0.000205145	7.79E-05	0.000115836	8.24E-05	0.000142648	6.90E-05	9.13E-05	6.46E-05	0.000073499	7.35E-05	8.24E-05	6.01E-05	0.000066814	7.13E-05	6.24E-05	4.45E-05	0.000104686	5.79E-05	0.000120289	7.13E-05	6.46E-05	0.000066814	7.57E-05	6.24E-05	8.24E-05	8.69E-05	6.46E-05	7.13E-05	0.000106909	5.57E-05	9.35E-05	5.12E-05	8.46E-05	6.24E-05	8.91E-05	8.69E-05	0.000158243	0.000066814	0.000135929	9.13E-05	8.46E-05	6.90E-05	6.90E-05	8.69E-05	8.24E-05	8.02E-05	7.35E-05	6.90E-05	6.24E-05	6.24E-05	8.46E-05	6.90E-05	6.24E-05	7.79E-05	7.13E-05	8.91E-05	9.80E-05	9.35E-05	7.79E-05	7.57E-05	8.69E-05	8.46E-05	7.13E-05	0.000066814	8.69E-05	8.46E-05	6.24E-05	7.35E-05	0.000104679	0.000077946	8.69E-05	4.90E-05	0.000066814	7.79E-05	8.46E-05	8.02E-05	6.24E-05	7.79E-05	9.13E-05	0.000066814	6.46E-05	0.000053451	0.000066814	7.35E-05	7.13E-05	8.02E-05	9.80E-05	6.90E-05	8.02E-05	6.24E-05	8.24E-05	0.000066814	8.69E-05	6.24E-05
10426	0.002	0.00010052	6.28E-05	7.53E-05	7.03E-05	6.78E-05	0.000070268	0.00017333	0.004633847	0.023670804	0.000201004	0.196507308	0.000676242	0.000831348	8.28E-05	0.000138207	0.314518948	0.002854967	0.009005006	0.000234224	0.000120628	9.29E-05	0.000130585	0.000153227	0.000163211	0.000233703	0.000465822	0.000120506	0.000090347	0.000256436	0.000100385	7.78E-05	0.000110422	7.28E-05	0.022321465	0.000112933	0.000256367	0.000107921	0.000117957	8.03E-05	0.000221057	0.000102906	0.000122977	7.78E-05	8.53E-05	6.27E-05	8.03E-05	6.78E-05	0.000105408	9.04E-05	9.54E-05	8.78E-05	0.000130547	7.28E-05	0.000112951	0.000102928	0.000133068	8.03E-05	8.28E-05	7.78E-05	9.28E-05	5.77E-05	7.03E-05	0.000075283	0.000107909	8.03E-05	9.28E-05	9.29E-05	0.000107909	5.52E-05	9.29E-05	8.78E-05	0.000203429	0.000115449	0.000123023	8.78E-05	0.000107909	7.53E-05	0.000123004	7.78E-05	0.00013302	6.52E-05	0.000102894	8.03E-05	8.53E-05	6.78E-05	6.52E-05	6.78E-05	8.28E-05	8.03E-05	6.78E-05	0.000120506	8.53E-05	8.03E-05	8.28E-05	7.28E-05	9.03E-05	6.52E-05	9.03E-05	0.000100377	9.54E-05	0.000100377	8.53E-05	9.28E-05	0.000102887	0.000112943	0.000100377	9.03E-05	0.000105397	8.53E-05	0.000102883	7.28E-05	8.53E-05	0.0001054	8.28E-05	9.03E-05	9.28E-05	7.53E-05	7.28E-05	7.03E-05	0.000075283	7.28E-05	0.000097868	8.03E-05	0.000097868	9.28E-05	9.28E-05	8.53E-05	8.03E-05	7.53E-05
10427	0.002	0.00011319	8.18E-05	8.66E-05	5.05E-05	6.73E-05	0.00007213	0.000141945	0.004344371	0.023101566	0.000192613	0.191107256	0.000708952	0.000772363	0.000084177	0.000166191	0.275259084	0.002741624	0.008554802	0.000176039	0.000110753	9.39E-05	0.00016126	0.000137148	0.000182858	0.00018776	0.000434123	0.000103412	6.25E-05	0.000187697	7.69E-05	8.66E-05	8.42E-05	8.17E-05	0.021372838	0.000110639	0.000182889	6.25E-05	0.000125058	0.000129859	0.000214291	8.90E-05	0.000113037	7.93E-05	8.66E-05	7.45E-05	6.97E-05	0.000074534	0.000050491	6.49E-05	7.93E-05	6.97E-05	9.14E-05	9.38E-05	0.000144329	8.90E-05	8.66E-05	6.49E-05	9.14E-05	7.45E-05	7.93E-05	0.000074534	0.00007213	9.86E-05	9.86E-05	8.17E-05	9.14E-05	0.00007213	0.000103391	6.01E-05	7.93E-05	7.93E-05	0.00020213	8.90E-05	0.000129859	6.73E-05	8.42E-05	9.86E-05	0.00011061	7.69E-05	0.000129863	9.62E-05	7.93E-05	0.000074534	7.69E-05	0.000100989	7.69E-05	8.42E-05	0.000108202	4.57E-05	9.14E-05	5.77E-05	8.90E-05	7.69E-05	7.45E-05	5.53E-05	7.93E-05	5.29E-05	0.000081758	9.62E-05	6.97E-05	8.42E-05	0.000100982	0.000108199	6.73E-05	8.90E-05	8.90E-05	5.77E-05	0.000108205	7.93E-05	9.38E-05	9.14E-05	9.62E-05	0.000110599	7.21E-05	8.17E-05	8.90E-05	8.66E-05	6.97E-05	7.69E-05	8.66E-05	7.93E-05	8.90E-05	7.93E-05	8.90E-05	6.25E-05	6.97E-05	9.14E-05	8.42E-05	8.66E-05
10428	0.002	9.91E-05	7.14E-05	6.45E-05	6.67E-05	9.21E-05	7.60E-05	0.000119734	0.004110882	0.02207227	0.000172814	0.184540424	0.000627358	0.000753271	7.83E-05	0.000145221	0.276800294	0.002589355	0.008194621	0.000187119	0.000131381	7.60E-05	0.000154358	0.000101289	0.000149727	0.000198189	0.000461976	0.000112873	7.37E-05	0.000184405	0.000105869	7.83E-05	6.44E-05	6.68E-05	0.020764992	0.000108181	0.000205047	7.83E-05	0.000112795	9.21E-05	0.000112815	7.36E-05	0.000094368	5.98E-05	7.36E-05	5.29E-05	6.67E-05	5.52E-05	6.21E-05	7.13E-05	9.90E-05	7.13E-05	6.67E-05	5.98E-05	0.000112819	8.52E-05	6.90E-05	9.21E-05	7.13E-05	0.00006214	0.000087457	6.67E-05	8.52E-05	7.13E-05	0.000108225	7.13E-05	9.67E-05	7.82E-05	0.000101266	6.90E-05	8.29E-05	7.36E-05	0.000193488	0.000110482	0.000124301	7.83E-05	9.67E-05	6.90E-05	9.67E-05	7.13E-05	0.000110479	7.13E-05	7.83E-05	6.44E-05	5.98E-05	6.67E-05	8.52E-05	5.98E-05	0.00010357	5.52E-05	0.000098964	0.000057537	8.75E-05	8.06E-05	7.83E-05	8.98E-05	6.21E-05	7.83E-05	5.98E-05	0.000057537	5.52E-05	8.75E-05	8.75E-05	7.13E-05	7.59E-05	7.59E-05	0.000078254	7.59E-05	8.29E-05	0.000082854	8.52E-05	5.98E-05	5.98E-05	9.67E-05	7.59E-05	5.29E-05	8.29E-05	8.75E-05	7.13E-05	6.44E-05	0.000101269	9.90E-05	0.000101269	8.97E-05	0.000105868	6.90E-05	8.52E-05	7.59E-05	8.98E-05	8.75E-05
10429	0.002	0.000114193	6.65E-05	0.00007365	6.41E-05	7.13E-05	5.70E-05	0.000168799	0.00412744	0.022551825	0.000185528	0.190674325	0.000573229	0.000835379	9.03E-05	0.000183239	0.292948959	0.002657595	0.008681507	0.000235934	0.000133225	0.000104648	0.000109332	0.000123674	0.000195023	0.000171253	0.000512836	0.000130786	7.13E-05	0.000183124	9.51E-05	7.60E-05	5.94E-05	8.31E-05	0.02225287	0.000130791	0.00022126	8.31E-05	0.00015449	9.74E-05	0.00015454	8.31E-05	9.50E-05	7.36E-05	7.84E-05	0.00009503	8.31E-05	8.08E-05	6.89E-05	4.99E-05	9.74E-05	7.13E-05	0.000137838	0.000080766	0.000111679	7.60E-05	0.000097398	6.65E-05	8.55E-05	7.13E-05	9.98E-05	6.65E-05	9.74E-05	5.94E-05	7.84E-05	5.70E-05	7.60E-05	7.60E-05	9.74E-05	0.000087892	8.55E-05	6.41E-05	0.000230728	9.50E-05	0.000111655	7.84E-05	8.55E-05	8.55E-05	0.000080766	7.13E-05	0.000104521	5.94E-05	4.75E-05	8.31E-05	7.36E-05	6.65E-05	6.89E-05	0.000080766	7.36E-05	9.03E-05	0.000080766	7.84E-05	7.84E-05	7.13E-05	8.55E-05	5.70E-05	0.000064134	6.41E-05	7.84E-05	6.89E-05	0.000106904	7.60E-05	6.65E-05	6.41E-05	8.08E-05	9.50E-05	9.26E-05	0.000080766	8.55E-05	0.000087892	0.000080766	6.18E-05	0.000080766	8.55E-05	8.31E-05	7.36E-05	7.60E-05	6.89E-05	8.31E-05	9.98E-05	8.31E-05	6.41E-05	0.000102146	0.000111651	9.03E-05	7.84E-05	9.98E-05	7.13E-05	8.55E-05	7.60E-05
10430	0.002	0.000108922	6.86E-05	4.97E-05	5.67E-05	8.04E-05	8.04E-05	0.000141961	0.004260652	0.021780887	0.000184615	0.189559648	0.00065639	0.000848545	8.99E-05	0.000156285	0.334731126	0.002819904	0.008541763	0.000213438	0.000134979	0.000116014	0.000115923	0.000130201	0.000184588	0.000198894	0.000488888	0.000113577	8.28E-05	0.000224994	8.51E-05	5.67E-05	7.33E-05	6.38E-05	0.021513901	0.000101698	0.000210678	0.000101698	0.000141927	0.000092226	0.000153797	7.80E-05	0.00010408	8.51E-05	0.000115909	6.62E-05	8.28E-05	6.15E-05	6.62E-05	8.51E-05	9.70E-05	7.33E-05	9.22E-05	8.04E-05	0.000125356	9.46E-05	8.28E-05	8.28E-05	8.28E-05	5.91E-05	9.69E-05	8.98E-05	7.57E-05	6.86E-05	7.33E-05	7.57E-05	9.93E-05	6.38E-05	0.000106413	7.57E-05	7.81E-05	5.67E-05	0.000182212	8.98E-05	0.000122992	8.28E-05	9.69E-05	0.000118288	0.000068568	5.67E-05	0.000122992	5.20E-05	5.44E-05	0.000087483	7.57E-05	0.000104055	9.46E-05	8.98E-05	8.51E-05	7.09E-05	8.98E-05	6.38E-05	7.33E-05	9.22E-05	7.80E-05	7.57E-05	9.93E-05	0.000106401	0.000108766	7.09E-05	0.000108788	5.91E-05	9.46E-05	0.000111135	7.80E-05	8.28E-05	7.80E-05	8.28E-05	8.28E-05	8.51E-05	8.28E-05	8.04E-05	7.09E-05	8.28E-05	0.000087483	0.000087483	7.80E-05	8.28E-05	0.000101669	7.09E-05	7.33E-05	8.75E-05	0.000087483	6.62E-05	0.000068568	0.00010404	6.62E-05	9.22E-05	0.000104033	8.28E-05
10431	0.002	0.000105921	8.66E-05	9.38E-05	5.29E-05	4.81E-05	0.000067311	0.000153973	0.004334145	0.022803649	0.000161254	0.191455233	0.000594653	0.000755065	0.000108182	0.000151627	0.284662746	0.00294925	0.008780845	0.000238691	0.00013482	0.000103431	0.000122654	0.000139609	0.000182828	0.000180552	0.000487341	0.000125043	8.89E-05	0.00022873	9.62E-05	7.45E-05	6.49E-05	8.17E-05	0.021381721	0.000122644	0.000240681	8.17E-05	0.000141889	0.000100963	0.000165966	9.37E-05	0.00012504	6.49E-05	9.86E-05	8.89E-05	5.53E-05	7.93E-05	6.25E-05	6.49E-05	6.49E-05	8.89E-05	9.62E-05	0.000100956	0.000122669	8.41E-05	8.41E-05	7.69E-05	0.000057689	0.00010096	0.00010096	7.69E-05	7.69E-05	6.01E-05	8.41E-05	5.29E-05	0.000103364	6.73E-05	0.000115385	9.86E-05	0.000103377	7.93E-05	0.00021897	7.45E-05	0.000100956	9.13E-05	7.93E-05	0.000105766	7.45E-05	7.21E-05	0.000122597	9.13E-05	3.85E-05	8.17E-05	6.01E-05	9.38E-05	9.13E-05	5.77E-05	0.000105759	8.17E-05	8.89E-05	7.93E-05	8.41E-05	7.93E-05	8.17E-05	6.01E-05	8.41E-05	6.97E-05	7.69E-05	7.21E-05	0.000098552	9.86E-05	6.97E-05	9.13E-05	8.17E-05	4.81E-05	8.17E-05	6.49E-05	9.37E-05	9.37E-05	8.65E-05	8.65E-05	8.41E-05	7.93E-05	9.13E-05	0.000122597	7.69E-05	9.13E-05	0.000098552	8.41E-05	7.93E-05	0.000098552	7.21E-05	8.17E-05	6.49E-05	6.01E-05	0.000105763	7.21E-05	6.49E-05	0.00010816
10432	0.002	0.000126491	6.55E-05	9.12E-05	6.08E-05	6.08E-05	8.65E-05	0.000152152	0.004282725	0.021775837	0.000175684	0.183866117	0.000606904	0.000760412	7.49E-05	0.000138166	0.357326085	0.002791068	0.008719479	0.000220596	0.000145262	0.000107696	0.000152154	0.000163877	0.000206091	0.000119371	0.000434045	0.000152157	0.000081863	0.000187354	7.25E-05	7.25E-05	7.95E-05	7.49E-05	0.020864328	0.000107668	0.000227141	0.000091218	0.000138065	9.36E-05	0.000170872	8.89E-05	0.000126359	0.000063151	7.02E-05	5.85E-05	7.25E-05	5.85E-05	5.15E-05	5.85E-05	8.65E-05	6.55E-05	9.82E-05	8.42E-05	0.000170867	8.66E-05	6.78E-05	8.42E-05	7.48E-05	6.78E-05	8.65E-05	7.25E-05	9.82E-05	7.02E-05	8.65E-05	6.08E-05	6.78E-05	7.48E-05	0.000112273	5.85E-05	0.000077188	7.48E-05	0.000236549	7.48E-05	0.000109938	8.42E-05	7.72E-05	7.25E-05	7.48E-05	8.19E-05	0.000123982	7.48E-05	7.25E-05	6.78E-05	0.000091218	9.12E-05	9.59E-05	0.000063151	9.82E-05	0.000081863	0.000063151	8.42E-05	0.000105263	6.78E-05	9.12E-05	6.55E-05	8.89E-05	9.12E-05	6.08E-05	7.72E-05	0.00010293	0.000063151	7.25E-05	0.00010994	6.55E-05	0.000081863	9.36E-05	5.85E-05	7.48E-05	6.08E-05	8.89E-05	8.42E-05	7.95E-05	8.42E-05	5.15E-05	6.31E-05	8.65E-05	5.61E-05	7.72E-05	0.000109933	8.19E-05	7.72E-05	6.78E-05	8.19E-05	9.36E-05	8.19E-05	5.38E-05	7.72E-05	8.89E-05	8.65E-05
10433	0.002	0.000128321	0.000076885	7.46E-05	6.06E-05	4.43E-05	6.76E-05	0.000132878	0.004230367	0.022123434	0.000172601	0.182264007	0.000608875	0.000762395	8.85E-05	0.000116639	0.311737627	0.002538716	0.008344263	0.000224317	0.000109663	0.00010264	0.000123552	0.000132889	0.000177224	0.000195939	0.000486353	8.62E-05	7.69E-05	0.000221676	9.55E-05	6.52E-05	7.45E-05	6.99E-05	0.020846116	0.000111861	0.000216928	6.76E-05	0.000160879	6.76E-05	0.000174964	6.99E-05	9.09E-05	6.52E-05	6.99E-05	7.92E-05	5.82E-05	0.000055911	6.99E-05	9.32E-05	8.15E-05	6.76E-05	0.000100167	0.000086193	0.000137536	6.99E-05	8.15E-05	8.15E-05	8.39E-05	6.76E-05	9.32E-05	7.22E-05	0.000079208	0.000067566	9.32E-05	6.29E-05	5.82E-05	6.99E-05	9.09E-05	6.06E-05	8.15E-05	5.13E-05	0.000214537	0.000100178	0.000123523	7.22E-05	7.92E-05	7.69E-05	9.09E-05	7.92E-05	0.000118829	6.99E-05	7.92E-05	7.92E-05	7.22E-05	0.000067559	8.15E-05	6.29E-05	0.000118867	8.15E-05	8.85E-05	6.52E-05	8.85E-05	5.82E-05	9.55E-05	5.82E-05	8.62E-05	6.06E-05	5.82E-05	6.29E-05	6.99E-05	8.15E-05	8.39E-05	8.62E-05	7.69E-05	8.62E-05	9.32E-05	6.52E-05	7.45E-05	0.000067559	6.99E-05	7.69E-05	0.000095515	8.85E-05	5.59E-05	8.62E-05	8.15E-05	6.99E-05	9.09E-05	8.62E-05	9.32E-05	7.69E-05	0.000102507	8.62E-05	8.15E-05	8.85E-05	0.000067559	8.39E-05	8.62E-05	9.78E-05
10434	0.002	7.83E-05	5.75E-05	7.36E-05	6.90E-05	4.37E-05	7.82E-05	0.000145044	0.00403874	0.021870323	0.000163498	0.180148068	0.00058078	0.000776307	8.74E-05	0.000142858	0.312348586	0.002795622	0.008285097	0.000179975	0.000110593	0.000087436	0.000138147	0.000172769	0.000165751	0.000200416	0.000489598	9.67E-05	7.82E-05	0.00020282	8.74E-05	9.67E-05	7.13E-05	0.00007822	0.020704731	0.000124277	0.000241888	8.05E-05	0.000138115	7.36E-05	0.000156556	8.74E-05	0.000115068	8.97E-05	9.89E-05	8.74E-05	6.21E-05	7.82E-05	7.36E-05	0.00007822	8.05E-05	9.66E-05	9.43E-05	8.51E-05	0.000145048	0.00007822	8.74E-05	6.67E-05	8.05E-05	0.00007822	8.74E-05	6.44E-05	5.52E-05	7.59E-05	4.83E-05	8.05E-05	0.000121966	6.44E-05	0.000103544	0.000108135	0.000092024	6.90E-05	0.000198102	9.20E-05	0.000103541	8.05E-05	6.21E-05	5.29E-05	0.000085122	7.36E-05	0.000112756	7.59E-05	8.05E-05	7.36E-05	0.000085122	0.000087436	6.67E-05	6.90E-05	9.20E-05	6.67E-05	8.28E-05	7.36E-05	8.28E-05	7.59E-05	0.000092024	0.000071318	6.21E-05	6.90E-05	8.51E-05	7.82E-05	7.36E-05	6.90E-05	0.000092024	7.36E-05	8.74E-05	8.74E-05	8.05E-05	0.000101229	9.20E-05	7.36E-05	9.43E-05	5.75E-05	0.000101226	0.000071318	7.36E-05	6.44E-05	8.74E-05	6.44E-05	8.74E-05	7.59E-05	0.000101233	9.20E-05	9.20E-05	7.59E-05	6.21E-05	0.00007822	0.000085122	5.29E-05	0.000105827	0.000064416
10435	0.002	9.88E-05	7.05E-05	6.81E-05	6.34E-05	4.23E-05	5.87E-05	0.0001458	0.004298123	0.022244556	0.000183451	0.186338176	0.00062404	0.000728564	9.63E-05	0.000143412	0.304648176	0.00264478	0.008331173	0.000200288	0.000122348	0.000101144	0.000157518	0.000138786	0.000157509	0.000174046	0.000414825	0.000103433	6.34E-05	0.000181096	8.23E-05	0.000075182	7.75E-05	6.35E-05	0.021925547	0.000126915	0.000251721	7.28E-05	0.000124583	0.000105751	0.000188101	8.22E-05	0.000115139	8.46E-05	6.34E-05	0.000058733	6.34E-05	6.11E-05	6.58E-05	7.99E-05	7.28E-05	8.69E-05	0.000110461	8.69E-05	0.000145726	7.75E-05	7.99E-05	6.34E-05	7.52E-05	7.52E-05	9.87E-05	6.34E-05	6.11E-05	6.58E-05	0.000096326	8.22E-05	0.000110425	6.58E-05	0.000115132	0.000101032	8.22E-05	0.000058733	0.000190455	8.93E-05	0.000110454	7.75E-05	8.46E-05	0.000101031	9.63E-05	8.93E-05	9.40E-05	0.000096326	6.11E-05	4.93E-05	8.46E-05	7.99E-05	8.69E-05	6.34E-05	8.69E-05	7.28E-05	8.22E-05	8.22E-05	7.52E-05	8.46E-05	0.000112782	6.34E-05	8.69E-05	6.81E-05	5.40E-05	7.28E-05	8.93E-05	7.52E-05	8.69E-05	0.000105723	9.40E-05	9.63E-05	9.63E-05	9.40E-05	7.99E-05	6.81E-05	8.46E-05	7.28E-05	8.93E-05	0.000096319	0.000075182	7.28E-05	7.99E-05	9.87E-05	7.75E-05	6.81E-05	8.46E-05	7.05E-05	7.52E-05	9.40E-05	7.75E-05	7.28E-05	9.63E-05	9.40E-05	0.000101021	9.63E-05
10436	0.002	0.0001165	7.21E-05	4.89E-05	6.98E-05	5.35E-05	6.75E-05	0.000165308	0.004201122	0.021788534	0.000165404	0.18001272	0.00056342	0.000745075	8.38E-05	0.000125812	0.279848061	0.002689754	0.008164217	0.000195981	0.000121155	9.08E-05	0.000130423	9.78E-05	0.000176959	0.000186325	0.000415437	7.68E-05	0.000095391	0.000219003	9.54E-05	6.05E-05	9.31E-05	7.21E-05	0.021202327	0.000123355	0.000204904	7.68E-05	0.000153609	8.38E-05	0.000151323	7.91E-05	0.000100041	7.21E-05	6.51E-05	5.58E-05	6.98E-05	0.000067467	6.98E-05	0.000060484	6.28E-05	0.000060491	9.77E-05	6.98E-05	0.000128	7.91E-05	7.21E-05	6.05E-05	0.000074446	7.91E-05	0.00010935	0.000048855	0.000074446	7.21E-05	8.38E-05	4.89E-05	0.000081429	8.61E-05	0.000114013	6.98E-05	0.000088419	8.38E-05	0.000207255	0.00010936	0.000109343	0.000074446	7.68E-05	5.82E-05	7.21E-05	7.91E-05	8.38E-05	6.51E-05	7.21E-05	6.98E-05	9.07E-05	0.000074446	7.91E-05	7.91E-05	0.000107027	5.82E-05	7.91E-05	8.84E-05	9.77E-05	8.14E-05	0.000100044	7.21E-05	0.000086072	6.98E-05	7.21E-05	8.14E-05	5.58E-05	6.05E-05	8.14E-05	0.000116343	6.75E-05	7.68E-05	8.14E-05	7.91E-05	8.84E-05	5.12E-05	8.38E-05	8.37E-05	7.44E-05	7.21E-05	6.51E-05	8.38E-05	7.68E-05	0.00010004	8.84E-05	8.84E-05	8.14E-05	0.000102363	0.000074446	7.68E-05	0.000074446	6.51E-05	5.82E-05	9.77E-05	5.12E-05	8.61E-05
10437	0.002	0.000110633	8.47E-05	6.35E-05	7.99E-05	4.47E-05	6.35E-05	0.000122311	0.004155722	0.022520225	0.000197822	0.185217159	0.000583641	0.00080496	6.82E-05	0.000160087	0.30358259	0.002720468	0.008600093	0.000197991	0.000145972	8.23E-05	0.000122342	0.000152944	0.000159981	0.00021892	0.000433909	0.000122317	6.35E-05	0.000160041	7.76E-05	7.76E-05	7.52E-05	4.94E-05	0.021114714	0.000122275	0.000233031	6.58E-05	0.000141092	5.88E-05	0.000145836	7.99E-05	0.000112903	8.46E-05	0.000103441	7.29E-05	7.52E-05	7.76E-05	7.76E-05	6.58E-05	8.46E-05	0.000115205	0.00012464	6.11E-05	0.00014347	9.17E-05	6.11E-05	6.58E-05	8.93E-05	8.70E-05	6.11E-05	6.58E-05	7.05E-05	8.46E-05	9.17E-05	4.94E-05	0.000105785	7.29E-05	0.0001011	0.00010109	7.76E-05	6.58E-05	0.000167004	0.000103433	0.000103441	6.58E-05	0.000112844	7.29E-05	0.000101082	8.46E-05	0.000115226	6.82E-05	7.76E-05	6.82E-05	7.76E-05	7.76E-05	6.82E-05	8.70E-05	0.000119907	5.41E-05	8.93E-05	0.000108142	8.46E-05	7.99E-05	9.17E-05	7.29E-05	9.40E-05	6.82E-05	8.70E-05	8.93E-05	5.88E-05	4.94E-05	7.05E-05	0.000103441	0.000110485	0.000082276	9.87E-05	8.70E-05	7.05E-05	6.82E-05	6.58E-05	7.29E-05	0.000082276	8.23E-05	7.29E-05	8.70E-05	0.000134032	0.00009403	9.87E-05	0.000115195	0.000082276	9.87E-05	0.000103434	0.000103441	4.23E-05	7.99E-05	0.000082276	6.58E-05	0.000096381	9.17E-05
10438	0.002	0.000114786	6.21E-05	7.16E-05	6.45E-05	5.73E-05	8.36E-05	0.000140996	0.004226451	0.022435596	0.00021523	0.186408901	0.00062207	0.000742828	7.89E-05	0.000150645	0.311873359	0.002777749	0.008385003	0.000205965	0.000145873	8.12E-05	0.000107523	0.0001458	0.000162488	0.000248729	0.000402245	0.000148177	7.88E-05	0.000160146	0.000114689	9.08E-05	5.49E-05	6.45E-05	0.022068262	0.000121804	0.000224698	7.64E-05	9.79E-05	5.73E-05	0.00016966	6.21E-05	0.000129002	6.92E-05	0.000062083	6.92E-05	8.12E-05	5.25E-05	0.000059695	0.000059695	0.000109911	5.73E-05	0.000102709	7.16E-05	0.000121833	7.40E-05	0.000083577	7.40E-05	0.000062083	8.60E-05	0.000117028	7.40E-05	8.36E-05	7.16E-05	9.31E-05	0.000059695	0.000107458	8.60E-05	0.000105071	7.40E-05	9.79E-05	7.88E-05	0.000181632	0.00010268	0.000150554	6.92E-05	7.64E-05	7.40E-05	9.07E-05	6.69E-05	0.000121792	9.31E-05	0.000119423	5.01E-05	7.16E-05	9.79E-05	6.45E-05	8.12E-05	0.000088349	7.40E-05	0.000088349	7.16E-05	7.88E-05	0.000093124	0.000102676	9.07E-05	7.64E-05	9.07E-05	7.40E-05	9.31E-05	0.000100291	9.55E-05	9.55E-05	9.79E-05	0.000102679	7.40E-05	8.12E-05	7.40E-05	9.07E-05	9.07E-05	7.64E-05	0.000062083	8.36E-05	8.36E-05	7.40E-05	7.64E-05	6.92E-05	7.64E-05	9.79E-05	9.79E-05	9.31E-05	6.21E-05	0.000112242	8.36E-05	9.79E-05	6.69E-05	8.83E-05	7.16E-05	9.07E-05	9.31E-05
10439	0.002	0.00010583	6.73E-05	6.97E-05	7.69E-05	6.73E-05	8.90E-05	0.000173163	0.004386055	0.023225466	0.000165976	0.187391263	0.000524042	0.000813308	0.000084121	0.000146787	0.315449408	0.002803661	0.008528671	0.000202458	0.000141999	6.01E-05	0.000151569	0.000132265	0.000202044	0.000197318	0.000465346	0.000100978	0.0000793	0.000166004	0.000115393	0.000091316	0.000084106	7.21E-05	0.022093817	0.000112951	0.000226147	6.73E-05	0.000165922	0.000074494	0.000170758	9.61E-05	0.0001154	8.17E-05	7.21E-05	8.41E-05	7.45E-05	6.97E-05	0.000098532	6.25E-05	8.41E-05	0.00008651	7.93E-05	7.69E-05	0.000141831	7.93E-05	7.93E-05	6.97E-05	6.01E-05	9.61E-05	8.89E-05	7.69E-05	7.45E-05	8.17E-05	8.89E-05	8.65E-05	8.89E-05	6.49E-05	0.000096122	7.93E-05	6.97E-05	6.73E-05	0.000221315	9.37E-05	0.000134632	6.49E-05	8.17E-05	0.000074494	8.41E-05	8.89E-05	0.000105738	6.97E-05	7.45E-05	7.21E-05	5.53E-05	0.000103345	7.21E-05	6.01E-05	8.89E-05	5.53E-05	9.85E-05	6.49E-05	8.65E-05	6.49E-05	0.000072081	6.49E-05	7.21E-05	7.45E-05	7.93E-05	3.84E-05	8.17E-05	8.17E-05	7.69E-05	7.93E-05	9.37E-05	7.69E-05	0.000105741	7.69E-05	8.89E-05	6.49E-05	7.21E-05	7.93E-05	6.73E-05	8.41E-05	7.93E-05	8.41E-05	6.97E-05	0.00008651	9.85E-05	9.13E-05	7.45E-05	7.93E-05	9.13E-05	7.21E-05	8.17E-05	9.85E-05	7.21E-05	8.89E-05	0.000091319	6.97E-05
10440	0.002	0.000107838	7.96E-05	7.26E-05	5.38E-05	0.000074915	7.73E-05	0.00019925	0.00416024	0.02247948	0.000166348	0.185753233	0.000590804	0.000709212	9.60E-05	0.000168799	0.299026664	0.002776407	0.008169187	0.000232615	0.000150045	8.90E-05	0.000138193	0.000168712	0.000145215	0.000171103	0.000448638	0.000114745	7.96E-05	0.000182818	9.13E-05	6.09E-05	6.32E-05	8.66E-05	0.021668376	0.000133487	0.000222665	0.000074908	0.000107692	6.55E-05	0.000163982	5.85E-05	0.000105371	6.55E-05	0.000112376	6.79E-05	7.02E-05	7.02E-05	7.72E-05	0.000063204	7.49E-05	8.66E-05	9.83E-05	0.000072571	0.000110071	7.26E-05	8.19E-05	0.000074908	6.55E-05	7.26E-05	0.000086612	7.02E-05	6.32E-05	8.19E-05	8.19E-05	7.02E-05	0.000105342	6.55E-05	0.000124141	6.55E-05	9.60E-05	0.000074908	0.000199165	0.000117069	0.000152276	0.000084275	7.72E-05	6.55E-05	9.13E-05	7.72E-05	8.43E-05	5.85E-05	7.72E-05	8.66E-05	6.55E-05	7.26E-05	9.36E-05	4.92E-05	9.13E-05	9.13E-05	8.19E-05	8.90E-05	7.26E-05	7.96E-05	0.000107688	7.02E-05	0.000074908	8.19E-05	8.43E-05	0.000100658	6.79E-05	5.85E-05	9.13E-05	7.26E-05	0.000100658	0.000093646	8.90E-05	9.13E-05	8.66E-05	9.13E-05	7.26E-05	7.96E-05	8.90E-05	9.83E-05	6.09E-05	0.000084268	8.19E-05	8.19E-05	9.83E-05	0.000074908	7.26E-05	7.02E-05	0.000086612	8.43E-05	7.02E-05	8.19E-05	7.26E-05	9.13E-05	8.43E-05	6.55E-05
10441	0.002	0.000104921	5.35E-05	6.69E-05	5.13E-05	7.13E-05	6.02E-05	0.00011377	0.004120701	0.020973647	0.000196487	0.174934743	0.000580593	0.000738706	9.59E-05	0.000138405	0.303155141	0.002674585	0.007984305	0.000181104	0.000138451	8.47E-05	0.000100456	0.000129382	0.00015615	0.00017191	0.000413777	0.000115996	4.46E-05	0.000187448	0.000100329	7.58E-05	7.80E-05	7.80E-05	0.019622708	0.000136057	0.000225557	6.69E-05	0.00014943	6.69E-05	0.000174043	9.36E-05	0.000113845	5.13E-05	8.03E-05	6.47E-05	5.80E-05	7.80E-05	7.58E-05	6.47E-05	7.80E-05	5.57E-05	9.14E-05	0.000102579	0.000116008	0.000129334	8.70E-05	0.000082485	0.000104791	0.000098101	8.02E-05	7.36E-05	6.69E-05	0.000062421	8.25E-05	6.91E-05	0.0001115	0.000082485	9.59E-05	6.91E-05	7.13E-05	0.000060192	0.000169565	8.92E-05	0.00014504	4.01E-05	4.68E-05	5.57E-05	7.13E-05	0.000082485	0.000115952	5.35E-05	0.000086947	9.36E-05	6.24E-05	0.000084718	8.92E-05	4.90E-05	0.000104789	8.47E-05	0.000069112	0.000060192	9.36E-05	6.69E-05	0.000100323	6.69E-05	7.13E-05	7.36E-05	7.58E-05	8.92E-05	6.69E-05	0.000100333	4.90E-05	7.58E-05	8.69E-05	8.69E-05	8.25E-05	0.000037895	8.25E-05	8.92E-05	9.36E-05	6.47E-05	9.59E-05	8.69E-05	7.13E-05	9.59E-05	9.59E-05	7.58E-05	5.35E-05	6.91E-05	8.03E-05	7.13E-05	8.69E-05	8.03E-05	8.03E-05	8.69E-05	7.80E-05	6.47E-05	0.000100319	8.47E-05
10442	0.002	0.000134279	6.48E-05	6.48E-05	6.03E-05	5.36E-05	4.47E-05	0.000149809	0.003992418	0.021575565	0.000176724	0.178105997	0.000563944	0.000708943	0.00008719	0.000161173	0.305711018	0.002632039	0.008214393	0.000172561	0.000125325	0.000073749	0.000109543	0.000125232	0.000136389	0.000194653	0.000428288	8.72E-05	4.25E-05	0.000192511	0.000109539	7.37E-05	0.000062569	6.70E-05	0.020239777	0.000134154	0.000226034	7.82E-05	0.000113999	7.37E-05	0.000147575	6.70E-05	0.000100601	0.000062569	7.60E-05	6.48E-05	6.70E-05	0.000073745	7.82E-05	8.72E-05	7.82E-05	6.93E-05	7.82E-05	8.72E-05	0.000120724	6.48E-05	0.000082684	8.27E-05	7.15E-05	6.48E-05	6.48E-05	0.000055865	0.000089388	6.93E-05	0.000100564	6.03E-05	9.39E-05	5.81E-05	0.000118465	8.27E-05	8.27E-05	4.92E-05	0.00017221	8.49E-05	0.000102819	6.03E-05	4.92E-05	9.16E-05	8.05E-05	7.37E-05	0.000125189	7.37E-05	0.000055865	6.70E-05	9.39E-05	8.04E-05	5.81E-05	5.36E-05	8.49E-05	0.000100561	0.000105037	0.000062569	5.14E-05	7.60E-05	0.000111747	8.04E-05	7.37E-05	6.03E-05	7.37E-05	8.27E-05	7.15E-05	0.000055865	0.000109516	6.03E-05	8.04E-05	8.94E-05	0.000062569	7.37E-05	8.71E-05	7.37E-05	8.27E-05	4.92E-05	7.15E-05	6.48E-05	0.000091619	8.04E-05	7.82E-05	8.72E-05	8.04E-05	7.15E-05	7.15E-05	8.04E-05	8.49E-05	0.000091619	6.93E-05	9.39E-05	7.37E-05	6.48E-05	0.000091619	8.71E-05
10443	0.002	7.96E-05	8.17E-05	6.23E-05	6.23E-05	6.02E-05	6.02E-05	0.000129029	0.003731093	0.020436027	0.00015058	0.166455752	0.000544309	0.000672569	0.000103208	0.000135559	0.264187908	0.002554985	0.007810182	0.000198357	0.000137734	0.000101127	0.000144145	0.000131179	0.000170048	0.00015921	0.000450872	0.000111824	9.67E-05	0.000167821	7.09E-05	5.80E-05	7.31E-05	7.74E-05	0.01980838	0.00010749	0.000195735	6.02E-05	0.000135452	8.17E-05	0.000137614	7.31E-05	0.000122561	8.38E-05	7.31E-05	5.37E-05	7.95E-05	5.80E-05	7.95E-05	0.000045124	0.000103154	6.88E-05	0.000103202	6.23E-05	0.000120357	7.31E-05	8.81E-05	6.23E-05	4.30E-05	5.37E-05	9.24E-05	5.80E-05	6.23E-05	6.66E-05	8.17E-05	8.60E-05	8.17E-05	7.95E-05	8.81E-05	7.52E-05	9.03E-05	6.23E-05	0.000195736	7.52E-05	0.000111772	7.09E-05	8.16E-05	9.03E-05	8.60E-05	6.23E-05	9.67E-05	5.37E-05	5.80E-05	6.66E-05	7.31E-05	5.59E-05	7.31E-05	7.52E-05	0.000098863	9.46E-05	6.02E-05	6.23E-05	7.74E-05	6.88E-05	9.89E-05	7.52E-05	7.95E-05	7.09E-05	6.88E-05	8.17E-05	6.66E-05	7.52E-05	7.74E-05	6.23E-05	8.60E-05	7.09E-05	7.31E-05	9.24E-05	6.66E-05	6.88E-05	7.74E-05	7.74E-05	7.09E-05	6.66E-05	6.02E-05	6.88E-05	9.45E-05	8.17E-05	8.38E-05	7.74E-05	8.38E-05	0.000105293	9.67E-05	6.02E-05	6.66E-05	6.66E-05	6.45E-05	7.74E-05	7.09E-05	7.52E-05
10444	0.002	8.33E-05	6.01E-05	6.24E-05	6.70E-05	6.93E-05	0.000057751	0.000131773	0.004103963	0.021954826	0.00020814	0.183783597	0.000536498	0.000756097	9.93E-05	0.000129496	0.318471661	0.002611186	0.0083497	0.000199247	0.000161922	7.86E-05	0.000110904	0.000108673	0.000164113	0.00012942	0.000454458	9.01E-05	6.47E-05	0.000175747	9.48E-05	5.54E-05	6.93E-05	9.47E-05	0.020940854	0.000136381	0.000210475	0.000087778	0.000110897	7.16E-05	0.000159482	5.54E-05	7.85E-05	0.000090084	6.93E-05	0.000110893	6.93E-05	7.39E-05	8.78E-05	0.000076233	5.77E-05	8.55E-05	0.000113197	7.39E-05	0.000127129	9.47E-05	8.55E-05	5.77E-05	8.78E-05	5.54E-05	8.78E-05	6.70E-05	6.01E-05	6.01E-05	8.32E-05	8.08E-05	9.24E-05	6.24E-05	0.000101641	0.000103947	9.70E-05	7.62E-05	0.000166418	9.93E-05	0.000124783	8.55E-05	5.54E-05	6.70E-05	7.16E-05	7.39E-05	0.000124773	6.01E-05	6.70E-05	6.93E-05	8.32E-05	8.08E-05	8.08E-05	6.93E-05	9.70E-05	6.93E-05	7.16E-05	8.78E-05	7.85E-05	7.62E-05	6.47E-05	5.08E-05	9.24E-05	8.08E-05	8.78E-05	6.70E-05	9.24E-05	8.31E-05	6.93E-05	7.39E-05	7.62E-05	7.39E-05	8.08E-05	7.85E-05	9.01E-05	6.70E-05	9.70E-05	9.24E-05	7.16E-05	6.93E-05	7.85E-05	8.55E-05	0.000064673	7.85E-05	9.70E-05	0.000115489	9.01E-05	6.93E-05	9.24E-05	9.01E-05	8.08E-05	0.000106253	6.47E-05	6.24E-05	6.24E-05	7.39E-05
10445	0.002	0.000109036	6.67E-05	7.11E-05	6.44E-05	3.11E-05	7.11E-05	0.000117833	0.003907411	0.020955905	0.000173501	0.177082027	0.000574364	0.000697807	8.22E-05	0.000137966	0.299761468	0.002531755	0.008141333	0.000162645	0.000129047	8.90E-05	0.000128984	0.000115627	0.000131164	0.000180205	0.000407966	1.00E-04	7.33E-05	0.000200277	8.22E-05	7.56E-05	0.000064437	6.22E-05	0.020086482	0.000124492	0.000211329	5.33E-05	0.000108917	0.000104453	0.000131175	0.000079991	0.000095555	8.44E-05	0.000064437	6.22E-05	8.22E-05	6.44E-05	6.67E-05	5.55E-05	7.78E-05	8.67E-05	1.00E-04	7.33E-05	0.000126746	5.33E-05	9.11E-05	7.11E-05	7.11E-05	5.33E-05	0.000077766	5.33E-05	9.11E-05	6.89E-05	7.11E-05	8.89E-05	0.000111122	5.11E-05	0.000104447	5.11E-05	7.56E-05	6.22E-05	0.000168986	0.000079991	0.000133392	7.78E-05	0.000079991	6.89E-05	6.89E-05	8.00E-05	0.00010889	5.33E-05	9.11E-05	6.67E-05	0.000079991	0.000079991	0.000068881	7.78E-05	8.00E-05	0.000064437	7.33E-05	7.55E-05	9.33E-05	6.89E-05	6.22E-05	0.000068881	7.33E-05	6.67E-05	7.55E-05	7.78E-05	0.000106669	5.11E-05	0.000068881	0.000079991	8.22E-05	5.11E-05	0.000111126	7.11E-05	6.00E-05	7.55E-05	6.22E-05	7.78E-05	0.000079991	9.78E-05	9.11E-05	7.33E-05	0.000113324	7.11E-05	8.89E-05	6.67E-05	9.33E-05	6.66E-05	8.22E-05	0.000102211	8.67E-05	8.67E-05	7.33E-05	6.22E-05	9.33E-05	8.44E-05
10446	0.002	9.24E-05	7.03E-05	6.81E-05	5.27E-05	3.73E-05	7.47E-05	0.000123098	0.003890364	0.020551278	0.000153961	0.174133487	0.00053424	0.000725584	8.35E-05	0.000118772	0.295512778	0.002640013	0.00792673	0.00020052	0.000123195	7.91E-05	0.000125346	0.000112168	0.000153884	0.000189197	0.000372258	9.01E-05	5.27E-05	0.000215643	8.57E-05	6.15E-05	7.91E-05	7.03E-05	0.020175825	0.000112058	0.000178082	3.95E-05	0.00012527	9.23E-05	0.000140706	7.25E-05	0.000116493	5.71E-05	8.35E-05	6.59E-05	0.000074689	6.81E-05	6.81E-05	6.81E-05	0.000074689	8.13E-05	0.000101067	5.49E-05	0.000140694	4.61E-05	7.91E-05	5.93E-05	5.71E-05	0.000072492	0.000101053	4.61E-05	6.59E-05	6.59E-05	6.81E-05	7.69E-05	9.23E-05	0.000063709	0.000112044	5.71E-05	7.69E-05	8.13E-05	0.000237601	8.79E-05	0.000116468	8.35E-05	0.00010326	6.59E-05	6.59E-05	6.81E-05	0.000107643	6.81E-05	6.15E-05	7.03E-05	7.69E-05	7.91E-05	6.81E-05	6.59E-05	0.00010767	7.91E-05	9.45E-05	7.91E-05	6.37E-05	9.67E-05	8.35E-05	0.000072492	7.03E-05	0.000059309	7.69E-05	6.37E-05	7.25E-05	4.61E-05	6.81E-05	8.57E-05	7.03E-05	9.23E-05	9.45E-05	0.000074689	0.000076886	8.79E-05	8.79E-05	5.93E-05	9.23E-05	6.81E-05	7.69E-05	6.37E-05	8.35E-05	8.13E-05	7.91E-05	7.03E-05	5.93E-05	7.91E-05	9.45E-05	9.67E-05	0.000074689	0.000074689	8.35E-05	6.59E-05	9.01E-05	9.45E-05
10447	0.002	8.97E-05	9.40E-05	6.12E-05	5.90E-05	4.37E-05	7.65E-05	0.000128977	0.003965475	0.020627438	0.000144349	0.175288708	0.000525315	0.000699422	8.96E-05	0.000107185	0.285398517	0.002511295	0.007755418	0.00021259	0.000107204	9.62E-05	0.000113716	0.000107138	0.000190283	0.00018156	0.000469451	9.84E-05	0.000069921	0.000166251	8.09E-05	7.43E-05	6.12E-05	6.99E-05	0.020027002	0.000115859	0.000205658	6.56E-05	0.000159623	6.99E-05	0.000146526	7.65E-05	0.000100552	6.99E-05	7.87E-05	6.77E-05	0.000074291	5.46E-05	6.77E-05	5.90E-05	6.56E-05	8.52E-05	0.000107103	7.43E-05	0.000113687	0.000076479	7.21E-05	9.40E-05	6.77E-05	6.56E-05	8.74E-05	6.56E-05	8.08E-05	4.15E-05	0.000078661	6.77E-05	7.65E-05	8.74E-05	0.000109261	5.90E-05	6.56E-05	0.000069921	0.000220998	9.18E-05	9.40E-05	6.34E-05	8.30E-05	6.77E-05	9.83E-05	6.34E-05	0.000102703	6.77E-05	6.56E-05	6.34E-05	5.46E-05	6.99E-05	0.000083031	6.12E-05	0.000089606	6.55E-05	8.52E-05	6.99E-05	0.000074291	0.000074291	7.21E-05	0.000069921	8.96E-05	8.52E-05	7.21E-05	8.08E-05	8.52E-05	6.12E-05	5.90E-05	7.87E-05	5.24E-05	6.56E-05	8.52E-05	8.74E-05	8.74E-05	3.93E-05	8.74E-05	6.77E-05	0.000069921	0.000074291	0.000083031	0.000078661	8.08E-05	9.40E-05	7.65E-05	6.12E-05	0.000074291	8.08E-05	0.000083031	0.000078661	9.18E-05	0.000069921	8.08E-05	6.12E-05	8.52E-05	8.52E-05
10448	0.002	0.000124721	8.01E-05	6.23E-05	8.23E-05	7.12E-05	5.11E-05	0.000135776	0.004032945	0.021188391	0.000158052	0.176246617	0.000545443	0.000669391	6.45E-05	0.000146987	0.30942135	0.002551273	0.008196816	0.000185137	0.000131419	0.000106815	0.000117961	0.00010013	0.000146866	0.000204828	0.000459929	9.34E-05	5.56E-05	0.000220528	6.89E-05	8.23E-05	4.00E-05	8.67E-05	0.020348717	0.000122366	0.000171367	6.45E-05	0.000126798	7.34E-05	0.000193649	9.12E-05	9.34E-05	8.90E-05	6.67E-05	0.00005782	7.78E-05	4.67E-05	8.45E-05	7.34E-05	6.00E-05	5.56E-05	8.90E-05	6.23E-05	0.000129054	8.45E-05	7.34E-05	8.01E-05	8.01E-05	0.000062271	8.90E-05	6.89E-05	7.56E-05	8.45E-05	8.45E-05	8.23E-05	8.90E-05	4.89E-05	0.000113457	8.23E-05	7.56E-05	6.67E-05	0.000224876	8.45E-05	0.000142433	8.67E-05	8.01E-05	9.12E-05	7.78E-05	6.23E-05	0.000100074	8.01E-05	9.12E-05	8.45E-05	0.000102307	9.34E-05	7.34E-05	0.000108976	0.00008674	8.01E-05	8.67E-05	0.000071163	8.01E-05	5.78E-05	8.90E-05	8.01E-05	6.23E-05	6.89E-05	6.23E-05	6.45E-05	7.78E-05	7.56E-05	8.23E-05	9.12E-05	6.89E-05	0.000071163	5.11E-05	7.34E-05	7.34E-05	9.12E-05	7.78E-05	4.89E-05	8.01E-05	8.67E-05	7.56E-05	5.11E-05	6.89E-05	6.89E-05	4.89E-05	9.78E-05	7.78E-05	6.45E-05	6.23E-05	8.01E-05	9.12E-05	7.34E-05	6.23E-05	8.90E-05	8.67E-05	4.23E-05
10449	0.002	7.97E-05	6.64E-05	6.86E-05	4.86E-05	0.000066354	4.86E-05	0.000121716	0.003890866	0.021044086	0.000172694	0.175056657	0.000546907	0.000741962	0.000081896	0.000130616	0.272371083	0.002606008	0.007926596	0.000157548	0.000139524	8.41E-05	0.000115034	0.000121708	0.000181519	0.000181577	0.000428526	8.85E-05	6.63E-05	0.000170448	0.000088468	6.41E-05	0.000059707	7.30E-05	0.020216524	0.000117269	0.000194822	6.41E-05	0.000110602	7.74E-05	0.000143846	9.07E-05	0.000106189	5.31E-05	5.31E-05	6.19E-05	5.09E-05	7.96E-05	6.63E-05	6.41E-05	6.86E-05	7.74E-05	0.000112789	6.86E-05	0.00014604	6.19E-05	8.62E-05	5.09E-05	0.00007519	8.85E-05	0.000070764	8.85E-05	8.85E-05	5.75E-05	7.08E-05	0.000103938	7.74E-05	8.40E-05	9.73E-05	7.08E-05	7.08E-05	6.19E-05	0.000205879	7.08E-05	0.000121671	6.63E-05	0.000084032	7.52E-05	8.62E-05	5.09E-05	9.29E-05	7.08E-05	9.07E-05	6.19E-05	7.52E-05	5.75E-05	6.86E-05	7.74E-05	8.40E-05	7.30E-05	7.74E-05	5.75E-05	8.40E-05	7.96E-05	9.29E-05	5.31E-05	7.08E-05	5.53E-05	7.96E-05	7.52E-05	9.07E-05	8.62E-05	6.63E-05	9.51E-05	7.74E-05	9.95E-05	9.07E-05	6.41E-05	5.75E-05	8.85E-05	7.52E-05	8.85E-05	6.86E-05	8.62E-05	7.96E-05	6.63E-05	9.74E-05	7.30E-05	8.62E-05	7.52E-05	6.85E-05	6.19E-05	8.62E-05	7.74E-05	8.62E-05	5.75E-05	8.18E-05	7.96E-05	8.40E-05	5.75E-05
10450	0.002	8.87E-05	7.92E-05	0.000081563	8.16E-05	5.82E-05	5.82E-05	0.000142221	0.004175796	0.022526858	0.000184295	0.182974157	0.000599915	0.000715334	7.92E-05	0.000158607	0.313708622	0.002657901	0.008555267	0.000179897	9.57E-05	9.33E-05	0.000128214	0.000149313	0.000188889	0.000144569	0.000455869	0.000137539	6.29E-05	0.000207679	0.000090865	7.22E-05	7.69E-05	6.52E-05	0.021457006	0.000109532	0.000226273	6.52E-05	0.000137527	7.92E-05	0.000149259	0.000100191	9.55E-05	6.06E-05	6.76E-05	8.62E-05	7.69E-05	6.52E-05	7.46E-05	6.99E-05	7.69E-05	6.29E-05	5.82E-05	5.82E-05	0.000111844	6.76E-05	7.46E-05	6.99E-05	7.46E-05	7.69E-05	0.000104851	5.36E-05	9.55E-05	0.000100195	8.62E-05	6.06E-05	0.000067563	8.39E-05	0.000107181	6.06E-05	7.22E-05	7.92E-05	0.000202986	9.32E-05	0.000130526	9.09E-05	0.000093198	6.99E-05	7.22E-05	6.99E-05	0.000118852	7.46E-05	7.69E-05	8.85E-05	0.000109514	7.22E-05	6.99E-05	6.29E-05	8.62E-05	8.85E-05	6.76E-05	6.29E-05	0.000102517	7.22E-05	0.000102515	7.22E-05	6.52E-05	0.000100195	5.36E-05	8.16E-05	8.15E-05	0.000102531	8.62E-05	8.39E-05	0.000058243	0.000100188	7.46E-05	8.85E-05	0.000114188	8.39E-05	0.000090865	6.99E-05	7.46E-05	9.55E-05	8.85E-05	7.46E-05	6.76E-05	9.32E-05	7.22E-05	8.85E-05	0.000090865	8.85E-05	9.55E-05	9.55E-05	5.82E-05	7.92E-05	6.29E-05	0.000100195	0.000079216	7.69E-05
10451	0.002	8.76E-05	6.45E-05	7.14E-05	4.60E-05	6.67E-05	5.75E-05	0.00013122	0.004033198	0.022117669	0.000181949	0.182989147	0.000555101	0.000764589	9.66E-05	0.000145163	0.283313374	0.002723758	0.008353393	0.000186934	0.000126744	0.000101351	0.000151955	0.000145058	0.000205022	0.000177312	0.000447961	9.89E-05	7.36E-05	0.00023505	8.97E-05	7.13E-05	7.82E-05	5.98E-05	0.021152685	0.000117377	0.000218858	6.67E-05	0.000121978	7.82E-05	0.000154248	7.82E-05	0.000108164	0.000080522	9.89E-05	5.98E-05	0.000092035	6.21E-05	5.98E-05	5.98E-05	6.67E-05	7.82E-05	0.000105839	5.06E-05	0.000140411	0.000105846	8.51E-05	0.000075934	5.06E-05	6.90E-05	7.82E-05	5.06E-05	5.52E-05	6.67E-05	8.97E-05	7.82E-05	6.90E-05	7.59E-05	0.000105843	4.14E-05	8.51E-05	6.44E-05	0.000200356	9.20E-05	0.00012887	9.66E-05	8.51E-05	4.83E-05	0.000115063	0.000071319	8.74E-05	8.74E-05	6.44E-05	6.67E-05	6.21E-05	8.28E-05	8.28E-05	3.68E-05	0.000103531	7.59E-05	9.20E-05	8.51E-05	8.28E-05	0.000080522	8.97E-05	6.67E-05	0.000071319	8.51E-05	5.98E-05	6.44E-05	9.20E-05	8.97E-05	0.000080522	9.66E-05	5.75E-05	6.44E-05	7.82E-05	8.28E-05	8.51E-05	6.21E-05	0.00010814	7.82E-05	5.75E-05	8.28E-05	7.82E-05	8.28E-05	8.74E-05	0.000073613	8.28E-05	7.82E-05	6.21E-05	0.000117342	9.20E-05	5.75E-05	0.000105836	6.21E-05	6.90E-05	8.51E-05	0.000080522	0.000105839
10452	0.002	8.87E-05	7.73E-05	7.05E-05	6.36E-05	4.77E-05	6.36E-05	0.000113716	0.003919031	0.02175345	0.000156975	0.180047943	0.000553277	0.0007437	0.000079545	0.000168457	0.335712685	0.002621126	0.008097587	0.000175527	0.000154796	0.000120628	0.000125091	0.000159311	0.000166026	0.000186608	0.000469891	0.000118237	8.86E-05	0.000195664	7.73E-05	6.82E-05	8.64E-05	8.86E-05	0.020858711	0.000140977	0.000188772	8.64E-05	0.000115929	0.00010684	0.000161501	0.000100033	9.32E-05	7.73E-05	0.000065906	7.27E-05	0.000059088	7.50E-05	8.64E-05	6.82E-05	3.64E-05	7.73E-05	0.000106823	9.55E-05	0.000122759	5.68E-05	7.73E-05	0.000059088	6.36E-05	7.73E-05	0.000104547	7.50E-05	7.73E-05	0.000074993	0.000118221	7.50E-05	9.54E-05	0.000104557	9.32E-05	8.41E-05	6.82E-05	9.09E-05	0.000193355	7.95E-05	9.77E-05	8.64E-05	6.82E-05	6.59E-05	7.95E-05	5.68E-05	0.000111365	7.73E-05	6.82E-05	5.45E-05	0.000059088	6.14E-05	7.50E-05	7.50E-05	0.000109092	6.36E-05	8.41E-05	0.00009545	8.41E-05	8.41E-05	8.86E-05	9.09E-05	5.45E-05	8.86E-05	9.09E-05	8.18E-05	9.32E-05	9.32E-05	6.82E-05	8.86E-05	9.09E-05	8.86E-05	7.73E-05	7.73E-05	7.05E-05	8.18E-05	9.09E-05	8.41E-05	8.64E-05	7.50E-05	0.000065906	7.05E-05	6.82E-05	8.18E-05	9.77E-05	6.36E-05	8.41E-05	5.23E-05	1.00E-04	6.82E-05	0.000065906	7.05E-05	9.09E-05	7.27E-05	8.64E-05	7.05E-05
10453	0.002	8.54E-05	6.51E-05	5.17E-05	7.64E-05	6.06E-05	6.51E-05	0.00016407	0.003961261	0.021407564	0.000179825	0.175932882	0.000559807	0.000771175	9.21E-05	0.000182193	0.329395869	0.002519689	0.008224385	0.000205065	0.000150701	8.99E-05	9.66E-05	0.000150664	0.000164043	0.000200191	0.000414623	0.000123569	5.84E-05	0.000202439	8.08E-05	8.08E-05	5.16E-05	6.51E-05	0.020868073	0.000121327	0.000209067	6.96E-05	0.000105565	7.86E-05	0.000161811	6.51E-05	0.000119058	7.86E-05	7.41E-05	0.000040421	6.51E-05	7.19E-05	8.08E-05	6.51E-05	9.21E-05	4.72E-05	9.21E-05	0.000080849	0.000125812	6.51E-05	8.31E-05	6.51E-05	7.41E-05	6.51E-05	9.21E-05	0.000062877	5.84E-05	7.41E-05	7.41E-05	5.84E-05	0.000105551	4.27E-05	9.88E-05	8.08E-05	0.000110041	5.84E-05	0.000195571	8.08E-05	0.000130312	6.96E-05	0.000062877	8.31E-05	0.000083087	8.31E-05	0.000119055	6.51E-05	7.86E-05	7.86E-05	8.53E-05	4.94E-05	6.96E-05	4.49E-05	0.00005614	0.000083091	9.43E-05	5.84E-05	8.98E-05	6.96E-05	0.000083087	7.19E-05	6.96E-05	7.64E-05	8.53E-05	9.66E-05	6.96E-05	0.00005614	9.88E-05	0.000103308	8.53E-05	8.98E-05	6.96E-05	8.76E-05	8.53E-05	7.19E-05	7.19E-05	7.41E-05	7.19E-05	5.39E-05	9.21E-05	5.84E-05	6.06E-05	7.41E-05	7.64E-05	4.27E-05	6.51E-05	7.86E-05	9.21E-05	5.61E-05	6.96E-05	8.76E-05	8.31E-05	8.31E-05	9.43E-05	8.53E-05
10454	0.002	7.06E-05	6.84E-05	6.42E-05	5.56E-05	5.99E-05	0.000074836	0.00014339	0.003891499	0.020442096	0.000188461	0.168826968	0.000556938	0.000725807	7.27E-05	0.000128425	0.299274562	0.002526687	0.007797155	0.000156501	0.000132765	8.99E-05	0.00010696	0.000117686	0.000166904	0.000158392	0.000483044	0.000074836	7.91E-05	0.000212047	0.000074836	6.63E-05	4.92E-05	7.91E-05	0.019600235	0.000117654	0.000201268	6.20E-05	0.000136911	7.70E-05	0.000117642	6.84E-05	0.000126229	6.20E-05	8.13E-05	6.84E-05	6.63E-05	6.63E-05	4.49E-05	7.91E-05	7.91E-05	6.20E-05	8.98E-05	6.63E-05	0.000109101	6.84E-05	7.91E-05	6.20E-05	0.000053454	7.06E-05	8.98E-05	7.91E-05	9.41E-05	7.06E-05	8.34E-05	7.06E-05	0.000053454	0.000064145	7.27E-05	6.41E-05	8.55E-05	6.84E-05	0.000229114	0.000106941	0.000109089	7.70E-05	7.27E-05	6.63E-05	8.34E-05	8.98E-05	0.000104787	9.19E-05	0.000081263	0.000053454	7.70E-05	7.27E-05	5.77E-05	7.70E-05	6.20E-05	7.27E-05	7.06E-05	5.77E-05	8.34E-05	7.70E-05	8.13E-05	0.000064145	0.000064145	8.55E-05	8.34E-05	6.63E-05	8.77E-05	4.92E-05	9.84E-05	7.70E-05	7.27E-05	0.000094086	0.000074836	7.06E-05	8.77E-05	0.000064145	5.99E-05	0.000064145	7.91E-05	0.000094102	0.000100514	8.77E-05	8.98E-05	0.000053454	7.48E-05	8.98E-05	4.92E-05	6.63E-05	8.77E-05	0.000064145	6.63E-05	7.91E-05	6.84E-05	6.84E-05	7.91E-05	0.000074836
10455	0.002	9.17E-05	6.10E-05	7.63E-05	3.92E-05	6.32E-05	4.79E-05	0.000152659	0.003620701	0.020682433	0.000200858	0.16893038	0.000543285	0.000740078	6.76E-05	0.000130931	0.314818865	0.002592782	0.008028975	0.000183695	0.000144051	8.29E-05	0.000143938	0.00013086	0.000167943	0.000172464	0.0003562	0.000111247	5.45E-05	0.000157071	8.06E-05	7.19E-05	7.19E-05	7.63E-05	0.020006474	0.000128648	0.000196319	6.97E-05	0.000104619	6.76E-05	0.000161379	0.000056657	0.000087169	7.19E-05	8.06E-05	6.76E-05	5.01E-05	4.58E-05	6.32E-05	4.58E-05	6.10E-05	6.32E-05	8.06E-05	7.41E-05	0.000124267	8.50E-05	7.41E-05	7.41E-05	7.41E-05	9.37E-05	0.000100244	6.97E-05	6.97E-05	6.32E-05	6.76E-05	0.000065374	7.63E-05	8.28E-05	8.72E-05	8.72E-05	9.59E-05	6.10E-05	0.000198552	0.000100292	9.15E-05	6.76E-05	6.32E-05	7.19E-05	6.76E-05	9.37E-05	8.72E-05	6.76E-05	7.63E-05	6.10E-05	7.41E-05	7.41E-05	7.84E-05	6.10E-05	9.15E-05	4.14E-05	6.97E-05	5.45E-05	0.000100243	7.19E-05	9.59E-05	5.67E-05	6.97E-05	6.97E-05	5.67E-05	7.41E-05	7.84E-05	5.67E-05	7.19E-05	8.93E-05	6.10E-05	6.76E-05	8.93E-05	8.06E-05	8.72E-05	0.000058837	0.000082807	6.32E-05	8.06E-05	9.37E-05	7.19E-05	8.06E-05	7.63E-05	6.10E-05	0.000078446	6.32E-05	7.63E-05	8.06E-05	0.000117679	0.000078446	5.23E-05	8.72E-05	9.37E-05	8.72E-05	8.50E-05	5.88E-05
10456	0.002	0.000129061	5.62E-05	5.39E-05	6.79E-05	4.92E-05	6.56E-05	0.000164125	0.004220545	0.022625475	0.000152412	0.178975379	0.000598286	0.000726101	8.90E-05	0.000154865	0.383614246	0.002784251	0.008375987	0.000204421	0.000114956	0.000117195	0.00014066	0.000157113	0.000206439	0.000185259	0.00037348	0.000112485	7.03E-05	0.000175882	7.73E-05	0.000110111	7.73E-05	8.90E-05	0.021660039	0.000138268	0.000246417	6.79E-05	0.00011716	7.96E-05	0.00017583	9.14E-05	9.14E-05	5.39E-05	8.90E-05	5.86E-05	0.000046851	6.56E-05	6.79E-05	4.92E-05	8.43E-05	7.50E-05	9.14E-05	5.39E-05	0.000131247	6.79E-05	6.79E-05	5.62E-05	6.79E-05	7.73E-05	0.000114799	4.92E-05	4.92E-05	8.90E-05	6.79E-05	5.15E-05	9.84E-05	7.73E-05	0.000117157	6.09E-05	7.96E-05	7.26E-05	0.000199314	0.000112468	0.000107786	4.22E-05	0.000107754	5.15E-05	0.000100729	7.50E-05	0.000112453	7.03E-05	7.26E-05	7.50E-05	6.32E-05	6.79E-05	7.96E-05	9.60E-05	0.000110114	7.96E-05	9.60E-05	8.67E-05	9.60E-05	7.03E-05	8.67E-05	8.90E-05	0.00010308	0.000065591	9.14E-05	8.20E-05	8.67E-05	9.84E-05	9.37E-05	9.14E-05	7.96E-05	7.96E-05	8.20E-05	9.60E-05	7.50E-05	8.67E-05	8.43E-05	9.84E-05	7.03E-05	7.26E-05	7.50E-05	0.000060903	7.96E-05	7.96E-05	7.50E-05	8.43E-05	7.73E-05	8.90E-05	9.84E-05	0.000114792	8.90E-05	5.15E-05	6.32E-05	7.97E-05	8.67E-05	0.000093702
10457	0.002	9.25E-05	9.49E-05	7.58E-05	6.87E-05	5.68E-05	6.16E-05	0.000154121	0.004005405	0.022576975	0.000192063	0.189241513	0.000619698	0.000828127	9.00E-05	0.000177955	0.300408011	0.002820978	0.008570896	0.00020668	0.000144697	8.30E-05	0.000127991	0.000144603	0.000165922	0.000184957	0.000363426	0.000111337	0.000061586	0.000194514	9.47E-05	8.77E-05	6.16E-05	9.95E-05	0.022123551	9.95E-05	0.000234779	6.40E-05	0.000132686	9.24E-05	0.000189651	9.95E-05	0.000125598	7.58E-05	6.87E-05	6.63E-05	5.45E-05	7.58E-05	8.05E-05	7.82E-05	8.29E-05	5.21E-05	0.000130289	6.40E-05	0.000139796	6.16E-05	5.21E-05	8.53E-05	9.24E-05	8.76E-05	0.000113705	5.92E-05	8.77E-05	7.58E-05	6.40E-05	7.58E-05	7.82E-05	8.05E-05	8.77E-05	6.40E-05	0.000128008	8.76E-05	0.000196778	0.000082899	0.000125548	9.00E-05	9.71E-05	5.68E-05	9.24E-05	5.92E-05	0.000116109	6.87E-05	9.47E-05	8.05E-05	7.11E-05	8.53E-05	6.63E-05	7.82E-05	8.53E-05	9.00E-05	8.53E-05	6.16E-05	9.24E-05	0.000082899	0.000101848	7.34E-05	8.77E-05	6.16E-05	0.00010422	7.82E-05	8.05E-05	0.000071046	8.05E-05	9.95E-05	0.000113698	9.71E-05	8.76E-05	9.24E-05	0.000094742	4.74E-05	9.24E-05	8.76E-05	9.71E-05	7.58E-05	8.05E-05	7.11E-05	0.000104217	9.00E-05	8.29E-05	7.58E-05	6.87E-05	6.40E-05	9.00E-05	9.24E-05	9.71E-05	6.16E-05	7.11E-05	0.000054473	7.82E-05	9.00E-05
10458	0.002	0.000103328	7.18E-05	8.52E-05	0.000076274	5.83E-05	5.61E-05	0.000105489	0.003951891	0.021427751	0.000134709	0.177955979	0.000532241	0.000691129	8.98E-05	0.000148256	0.366620654	0.002698918	0.008063917	0.000168731	0.000132531	8.08E-05	0.000121296	0.000112214	0.000188649	0.000148189	0.000484103	0.000116774	8.30E-05	0.000197658	9.65E-05	8.30E-05	8.08E-05	6.73E-05	0.020522191	0.000107721	0.000195364	7.40E-05	0.000130143	8.08E-05	0.000130157	7.18E-05	0.000100958	5.61E-05	6.73E-05	5.16E-05	8.08E-05	5.38E-05	8.97E-05	6.28E-05	9.87E-05	5.83E-05	0.000109943	8.08E-05	0.000132408	8.75E-05	6.95E-05	7.40E-05	6.50E-05	7.85E-05	0.000076264	5.61E-05	7.85E-05	6.28E-05	7.40E-05	8.08E-05	8.30E-05	7.18E-05	0.00011219	4.93E-05	7.63E-05	9.42E-05	0.000206609	9.42E-05	9.42E-05	7.85E-05	7.40E-05	7.40E-05	7.85E-05	6.95E-05	9.42E-05	0.000076264	0.000076264	8.97E-05	7.40E-05	6.73E-05	6.06E-05	7.18E-05	0.000118913	6.06E-05	8.30E-05	7.85E-05	0.000042618	5.83E-05	6.95E-05	5.38E-05	8.08E-05	0.000076264	9.65E-05	5.83E-05	8.30E-05	6.73E-05	8.75E-05	6.06E-05	7.18E-05	5.83E-05	7.85E-05	9.87E-05	0.00010768	8.52E-05	8.30E-05	7.40E-05	5.83E-05	7.63E-05	8.08E-05	6.95E-05	6.06E-05	0.000107677	6.28E-05	5.16E-05	6.95E-05	8.08E-05	8.30E-05	8.97E-05	7.18E-05	0.000047104	7.40E-05	6.73E-05	6.95E-05	0.000100945
10459	0.002	9.44E-05	6.29E-05	6.28E-05	6.73E-05	4.04E-05	7.63E-05	0.000118986	0.004088561	0.021108275	0.00018424	0.177093214	0.000586489	0.000668355	6.51E-05	0.000193334	0.32481433	0.002733131	0.008065925	0.00020717	0.000132605	0.000139298	0.000123514	0.000134773	0.000177475	0.000170727	0.000443671	0.000132498	9.66E-05	0.000206822	8.98E-05	6.96E-05	6.96E-05	6.73E-05	0.020874854	0.000125769	0.00019322	6.51E-05	0.000130218	7.41E-05	0.000116738	6.96E-05	0.00011226	6.96E-05	7.63E-05	8.76E-05	0.000101007	0.000051619	8.08E-05	7.86E-05	6.51E-05	7.18E-05	8.08E-05	6.96E-05	0.000112263	6.73E-05	4.94E-05	0.000058352	5.61E-05	5.39E-05	9.65E-05	9.20E-05	8.30E-05	6.06E-05	7.63E-05	8.08E-05	0.000109985	0.000053863	8.53E-05	6.96E-05	7.41E-05	4.94E-05	0.000202229	7.18E-05	0.000118989	7.86E-05	8.53E-05	7.18E-05	7.86E-05	0.000094274	0.000087528	7.86E-05	7.41E-05	7.41E-05	5.16E-05	7.86E-05	7.86E-05	6.28E-05	0.000118968	7.86E-05	8.08E-05	8.98E-05	0.000089772	8.98E-05	8.08E-05	6.73E-05	7.63E-05	8.75E-05	7.63E-05	8.53E-05	8.08E-05	8.30E-05	7.41E-05	7.18E-05	8.98E-05	8.98E-05	8.08E-05	6.06E-05	8.30E-05	7.41E-05	8.08E-05	6.51E-05	0.00006284	0.000060596	8.30E-05	6.73E-05	5.61E-05	8.53E-05	9.43E-05	8.75E-05	6.28E-05	6.28E-05	6.28E-05	8.30E-05	8.53E-05	0.000087528	6.28E-05	7.41E-05	7.86E-05	0.000121199
10460	0.002	0.00010814	6.11E-05	5.63E-05	5.40E-05	5.16E-05	5.87E-05	0.000126842	0.00403668	0.022867934	0.000180995	0.185563047	0.000601904	0.000773132	9.39E-05	0.000159868	0.328213738	0.002675152	0.008391658	0.000218965	0.000108123	0.000126951	0.000131549	0.000100962	0.000164417	0.000187992	0.000440476	0.00010799	7.51E-05	0.000159771	9.16E-05	7.51E-05	8.45E-05	8.45E-05	0.02176285	0.000138575	0.000166776	0.000108018	0.000195001	6.81E-05	0.000187946	6.81E-05	0.000105646	6.10E-05	8.69E-05	5.87E-05	6.81E-05	4.69E-05	7.51E-05	7.51E-05	8.69E-05	5.87E-05	0.000107994	7.04E-05	0.000140925	6.81E-05	8.92E-05	7.04E-05	9.62E-05	6.10E-05	0.000063379	7.98E-05	8.22E-05	5.40E-05	7.98E-05	8.92E-05	9.86E-05	9.62E-05	7.04E-05	7.04E-05	0.000107983	9.62E-05	0.000206811	0.00010799	8.92E-05	5.87E-05	7.51E-05	6.81E-05	9.62E-05	7.98E-05	0.00011033	0.000063379	8.69E-05	7.28E-05	8.22E-05	8.92E-05	9.86E-05	8.45E-05	0.000117429	7.28E-05	9.86E-05	6.81E-05	0.000105632	0.000107994	9.86E-05	6.81E-05	6.81E-05	7.04E-05	7.75E-05	6.81E-05	0.000105632	8.69E-05	0.000115046	0.000084502	6.81E-05	9.62E-05	7.75E-05	9.86E-05	8.92E-05	7.04E-05	7.51E-05	7.98E-05	6.10E-05	5.87E-05	8.45E-05	6.81E-05	8.22E-05	7.98E-05	9.15E-05	9.62E-05	7.28E-05	7.98E-05	5.63E-05	7.51E-05	7.98E-05	0.000082155	9.86E-05	0.000124411	9.16E-05	9.39E-05
10461	0.002	7.72E-05	6.63E-05	4.71E-05	4.92E-05	5.14E-05	5.56E-05	0.00013277	0.003828565	0.020567176	0.000160814	0.170914656	0.000579239	0.000769788	8.35E-05	0.000154212	0.337539565	0.002479367	0.007629874	0.000178199	0.000139315	8.78E-05	0.000149933	0.000132784	0.000156328	0.000169241	0.000457475	0.000122073	5.78E-05	0.000154199	6.63E-05	5.56E-05	0.000074897	7.06E-05	0.019577543	0.00011131	0.000201385	5.14E-05	8.99E-05	4.28E-05	0.000149888	0.000066341	7.92E-05	5.35E-05	8.77E-05	7.06E-05	7.49E-05	0.000066334	5.35E-05	8.99E-05	6.85E-05	6.42E-05	0.000089879	6.85E-05	0.000124146	7.49E-05	7.49E-05	7.92E-05	7.06E-05	7.06E-05	8.77E-05	5.56E-05	6.42E-05	0.000072751	7.49E-05	6.63E-05	5.14E-05	6.42E-05	8.77E-05	6.85E-05	7.92E-05	6.21E-05	0.000205696	0.000066334	0.000128501	8.99E-05	7.92E-05	5.56E-05	8.13E-05	5.99E-05	0.000104877	7.49E-05	7.70E-05	9.84E-05	8.13E-05	7.28E-05	6.42E-05	7.49E-05	0.000089879	5.78E-05	8.77E-05	7.28E-05	0.000066334	5.35E-05	8.13E-05	5.35E-05	7.92E-05	5.35E-05	0.000062048	7.70E-05	8.13E-05	5.78E-05	6.21E-05	7.49E-05	5.99E-05	7.06E-05	8.35E-05	7.27E-05	7.28E-05	5.35E-05	6.42E-05	7.28E-05	9.20E-05	6.21E-05	0.000066334	8.56E-05	5.78E-05	7.92E-05	7.49E-05	7.92E-05	5.78E-05	5.35E-05	8.13E-05	0.000104867	0.000096295	8.56E-05	8.77E-05	9.42E-05	8.77E-05	5.99E-05
10462	0.002	0.000121428	7.76E-05	5.09E-05	7.52E-05	4.85E-05	4.85E-05	0.000152869	0.004250434	0.023069835	0.000191852	0.190266464	0.00060003	0.000847462	7.03E-05	0.00015537	0.383129467	0.002820364	0.008696737	0.000245697	0.000123856	0.000121416	0.00013351	0.00013588	0.000189271	0.000191786	0.000484278	0.000106708	7.52E-05	0.000218592	0.000109129	0.000060623	8.49E-05	8.73E-05	0.022870116	0.00010187	0.000213633	6.79E-05	0.000135837	8.97E-05	0.000182075	8.49E-05	0.000118869	9.94E-05	7.76E-05	7.03E-05	6.55E-05	8.25E-05	5.58E-05	0.000060623	0.000104276	6.30E-05	0.000106701	6.55E-05	0.000126152	8.25E-05	9.70E-05	9.46E-05	8.97E-05	7.52E-05	8.97E-05	6.79E-05	5.09E-05	5.82E-05	9.21E-05	8.73E-05	0.000118862	0.000094576	0.000123697	9.46E-05	9.70E-05	7.03E-05	0.000233081	0.000111551	0.00011643	0.000104276	9.94E-05	7.27E-05	0.000109125	7.52E-05	8.73E-05	7.03E-05	7.76E-05	7.03E-05	9.46E-05	7.76E-05	0.000101851	8.24E-05	0.000111572	9.70E-05	8.97E-05	5.33E-05	8.00E-05	7.03E-05	7.03E-05	9.94E-05	0.000067898	7.76E-05	0.000067898	8.24E-05	8.73E-05	9.94E-05	8.00E-05	9.46E-05	7.52E-05	8.24E-05	8.24E-05	9.22E-05	8.49E-05	0.000104272	8.00E-05	7.76E-05	7.03E-05	0.00008488	8.24E-05	7.52E-05	7.52E-05	7.03E-05	0.000106697	7.76E-05	8.00E-05	9.70E-05	0.000111551	8.73E-05	9.21E-05	0.000121268	8.49E-05	8.24E-05	0.000106697	0.000106697
10463	0.002	0.000118719	7.91E-05	5.81E-05	7.91E-05	4.42E-05	8.14E-05	0.000141891	0.004338479	0.021730174	0.000155898	0.182283358	0.000589249	0.000758489	7.67E-05	0.000148984	0.341866018	0.002803095	0.008441039	0.000235461	0.000156027	7.44E-05	0.000169835	0.00016054	0.00016977	0.000211888	0.000450136	9.76E-05	8.37E-05	0.000188539	6.97E-05	6.51E-05	7.90E-05	7.67E-05	0.021660366	0.000144194	0.000216395	7.90E-05	0.000162824	0.000116235	0.000162856	7.21E-05	0.000118608	5.58E-05	5.35E-05	5.81E-05	6.97E-05	9.76E-05	7.67E-05	7.67E-05	0.000109266	7.44E-05	9.30E-05	6.97E-05	0.0001372	7.44E-05	8.14E-05	9.30E-05	7.21E-05	6.51E-05	8.60E-05	9.07E-05	5.58E-05	7.67E-05	0.000102285	7.67E-05	0.000106923	5.81E-05	0.000127899	7.90E-05	0.000088329	6.28E-05	0.00019776	1.00E-04	0.000137203	6.74E-05	0.000074379	5.81E-05	6.28E-05	6.51E-05	0.000088325	0.000074379	8.13E-05	8.14E-05	7.21E-05	9.53E-05	6.28E-05	8.37E-05	9.53E-05	6.28E-05	1.00E-04	0.000088329	6.51E-05	8.60E-05	0.000088325	7.90E-05	9.53E-05	5.35E-05	8.83E-05	0.000090649	8.14E-05	6.97E-05	0.000102272	0.000116234	0.000102285	7.67E-05	6.04E-05	6.51E-05	0.000113907	9.06E-05	6.28E-05	7.67E-05	8.83E-05	0.000102271	6.28E-05	6.97E-05	7.67E-05	6.28E-05	8.37E-05	8.60E-05	1.00E-04	6.74E-05	7.90E-05	0.000104599	7.90E-05	9.30E-05	0.000088325	8.37E-05	7.67E-05	7.67E-05
10464	0.002	0.000102224	7.03E-05	9.15E-05	5.53E-05	4.68E-05	9.15E-05	0.000142675	0.003895041	0.020556314	0.000140549	0.169776593	0.000534642	0.000653106	8.93E-05	0.000125569	0.284381688	0.002556877	0.007504341	0.000200701	0.000142735	6.59E-05	0.000106387	0.000112825	0.000170345	0.00014479	0.000386251	0.000100049	6.59E-05	0.000174669	8.30E-05	6.59E-05	5.53E-05	7.44E-05	0.019439491	1.00E-04	0.000221555	7.23E-05	0.000119171	7.02E-05	0.000157527	8.09E-05	0.000112815	4.89E-05	0.000102132	4.89E-05	5.32E-05	0.000070194	5.96E-05	5.74E-05	4.68E-05	6.59E-05	9.57E-05	7.66E-05	0.000140474	5.96E-05	0.000070203	6.81E-05	7.23E-05	7.44E-05	9.79E-05	4.68E-05	4.68E-05	6.59E-05	6.81E-05	6.59E-05	8.72E-05	7.87E-05	9.36E-05	0.000104268	9.15E-05	8.30E-05	0.000168179	9.15E-05	0.000097852	6.38E-05	6.59E-05	7.87E-05	0.000095722	8.30E-05	9.15E-05	8.72E-05	7.23E-05	8.72E-05	6.59E-05	8.51E-05	5.74E-05	6.59E-05	7.87E-05	5.95E-05	6.17E-05	8.51E-05	6.59E-05	4.47E-05	7.23E-05	7.44E-05	6.38E-05	7.44E-05	6.59E-05	7.44E-05	7.66E-05	8.93E-05	5.53E-05	5.96E-05	8.93E-05	0.00008295	7.44E-05	7.44E-05	8.30E-05	0.000068073	5.53E-05	7.23E-05	5.53E-05	5.96E-05	7.44E-05	6.38E-05	7.02E-05	6.17E-05	7.66E-05	7.66E-05	7.44E-05	7.87E-05	6.38E-05	6.81E-05	0.000070194	6.38E-05	6.17E-05	7.87E-05	8.51E-05	8.93E-05
10465	0.002	0.000101038	7.85E-05	6.73E-05	6.50E-05	4.93E-05	8.07E-05	0.000170587	0.003874148	0.021256339	0.000157172	0.178369211	0.000570295	0.000802146	0.000112186	0.000168442	0.324028613	0.002558255	0.008096909	0.000202393	0.000123515	0.000107688	0.000136842	0.00012789	0.000168261	0.000152669	0.000429701	0.000116674	6.05E-05	0.000206541	9.42E-05	6.05E-05	8.74E-05	6.95E-05	0.020928345	0.000105397	0.000206511	6.73E-05	0.000112122	7.17E-05	0.000136833	8.07E-05	0.000114365	0.000062775	8.30E-05	0.000051565	7.85E-05	0.000062775	6.50E-05	6.50E-05	7.40E-05	6.73E-05	0.000105396	8.07E-05	0.000107628	5.60E-05	0.000073985	7.85E-05	6.73E-05	8.52E-05	6.05E-05	7.17E-05	7.62E-05	7.62E-05	9.64E-05	6.05E-05	8.97E-05	7.17E-05	0.000089685	6.50E-05	0.000062775	6.50E-05	0.000199776	7.40E-05	0.00013235	8.07E-05	6.95E-05	8.07E-05	0.000098646	8.97E-05	0.000123338	7.85E-05	9.64E-05	6.05E-05	7.40E-05	7.17E-05	8.07E-05	8.52E-05	0.000132387	0.000073985	6.95E-05	8.52E-05	9.64E-05	9.42E-05	0.000107621	7.85E-05	6.95E-05	6.73E-05	8.30E-05	6.50E-05	7.40E-05	6.73E-05	5.60E-05	9.19E-05	9.42E-05	7.17E-05	9.64E-05	6.05E-05	5.83E-05	9.42E-05	6.05E-05	8.52E-05	7.62E-05	7.62E-05	8.74E-05	8.52E-05	6.73E-05	8.74E-05	0.000062775	8.07E-05	5.83E-05	6.95E-05	6.73E-05	5.61E-05	8.97E-05	8.30E-05	8.52E-05	5.83E-05	8.74E-05	7.62E-05
10466	0.002	9.06E-05	7.15E-05	6.67E-05	6.91E-05	5.24E-05	6.43E-05	0.000200314	0.004188729	0.022831025	0.000188442	0.189492716	0.000584304	0.000837645	8.82E-05	0.000169429	0.369965594	0.002814866	0.008733113	0.000183981	0.000150306	9.29E-05	0.000116827	0.000133542	0.000190747	0.000181278	0.000504589	0.000102458	7.86E-05	0.00021469	0.000102437	6.67E-05	9.29E-05	7.38E-05	0.021513734	0.000123924	0.000217045	6.67E-05	0.000157306	0.000092933	0.000150177	7.15E-05	0.000121538	6.91E-05	7.62E-05	7.38E-05	7.38E-05	7.15E-05	0.000092908	7.38E-05	7.38E-05	8.34E-05	0.000131052	0.000107213	0.000152565	0.000114356	0.000116766	5.72E-05	8.58E-05	8.10E-05	7.15E-05	9.29E-05	0.000085761	5.24E-05	0.00009529	0.000109594	0.000102441	8.10E-05	8.58E-05	6.67E-05	0.000071467	5.72E-05	0.000212204	8.81E-05	9.53E-05	7.62E-05	0.00009529	7.38E-05	8.34E-05	6.19E-05	0.00012152	0.000064317	7.62E-05	7.15E-05	0.000071467	7.62E-05	0.000085761	7.38E-05	7.15E-05	3.81E-05	9.53E-05	7.86E-05	9.77E-05	6.19E-05	7.38E-05	9.05E-05	0.000102444	7.15E-05	0.000102441	7.15E-05	7.62E-05	6.43E-05	7.62E-05	9.53E-05	8.10E-05	8.81E-05	0.000071467	8.34E-05	6.91E-05	7.86E-05	7.15E-05	6.43E-05	0.00009529	0.000104827	7.39E-05	0.000085761	7.15E-05	5.72E-05	0.000104823	8.81E-05	6.19E-05	0.000092908	0.000078614	8.34E-05	7.15E-05	8.81E-05	5.96E-05	8.81E-05	6.19E-05	0.000092908
10467	0.002	0.000112687	8.27E-05	5.97E-05	5.28E-05	4.36E-05	7.81E-05	0.000158586	0.00411201	0.02172644	0.00013563	0.178749301	0.000532876	0.000730554	0.000103406	0.00013337	0.288037954	0.002837019	0.0084113	0.000214253	0.000144893	9.89E-05	0.000144839	0.000140206	0.000149384	0.000170136	0.000460946	0.00012878	8.96E-05	0.000188564	0.000117199	7.81E-05	7.12E-05	5.05E-05	0.021655692	0.000119447	0.000186187	9.42E-05	0.000133241	0.000105657	0.000188541	7.58E-05	0.000101072	7.58E-05	7.81E-05	6.89E-05	7.58E-05	7.35E-05	8.73E-05	7.81E-05	8.50E-05	0.000055115	0.000121764	0.000105665	0.000137872	5.74E-05	9.19E-05	7.58E-05	8.96E-05	7.35E-05	9.88E-05	0.000084969	5.97E-05	8.04E-05	7.12E-05	0.000062004	7.35E-05	7.12E-05	0.000124053	5.51E-05	9.65E-05	5.74E-05	0.000206888	5.97E-05	0.000105644	6.89E-05	0.000084969	7.81E-05	8.96E-05	0.000084969	9.65E-05	0.000107944	8.27E-05	8.73E-05	6.66E-05	7.81E-05	7.58E-05	8.96E-05	8.73E-05	8.04E-05	7.81E-05	7.58E-05	7.58E-05	0.000062004	9.42E-05	8.73E-05	6.89E-05	0.000080379	7.58E-05	7.12E-05	8.27E-05	5.51E-05	8.04E-05	8.73E-05	9.65E-05	7.58E-05	0.000107961	7.58E-05	0.000101044	7.12E-05	7.12E-05	0.000084969	6.89E-05	8.73E-05	6.66E-05	0.000119423	5.74E-05	8.96E-05	8.27E-05	0.000084969	6.66E-05	8.50E-05	0.000107941	8.96E-05	8.04E-05	7.12E-05	7.81E-05	5.97E-05	0.000098747	7.58E-05
10468	0.002	0.000106214	0.000074482	7.00E-05	7.00E-05	4.29E-05	6.77E-05	0.00011513	0.004047248	0.020815447	0.00017399	0.178233339	0.00058546	0.000761551	9.25E-05	0.000162747	0.290501944	0.002566779	0.008232438	0.00017195	0.00013786	9.71E-05	9.93E-05	0.000126463	0.000142243	0.000146815	0.000418796	9.25E-05	7.90E-05	0.000182947	6.99E-05	0.000101563	5.87E-05	5.87E-05	0.020704411	0.00011284	0.000162591	9.26E-05	0.000135459	8.35E-05	0.000167093	9.25E-05	0.000103844	4.96E-05	9.93E-05	7.67E-05	6.09E-05	6.09E-05	8.57E-05	6.09E-05	9.03E-05	7.00E-05	0.000119639	5.19E-05	0.00013999	9.70E-05	6.77E-05	9.48E-05	6.54E-05	7.90E-05	8.35E-05	4.51E-05	7.67E-05	7.90E-05	8.35E-05	7.22E-05	7.45E-05	7.22E-05	7.90E-05	7.22E-05	8.80E-05	5.19E-05	0.000201009	5.64E-05	0.000110593	7.45E-05	7.22E-05	9.03E-05	0.000090307	9.03E-05	0.000135428	6.54E-05	8.80E-05	5.64E-05	9.25E-05	8.12E-05	8.57E-05	5.64E-05	0.00009703	5.64E-05	7.45E-05	6.77E-05	8.57E-05	7.90E-05	0.000108316	5.19E-05	7.00E-05	9.03E-05	0.000112873	7.67E-05	0.00009703	8.35E-05	8.12E-05	7.90E-05	7.45E-05	8.12E-05	8.57E-05	7.45E-05	7.90E-05	5.87E-05	8.57E-05	6.77E-05	4.29E-05	8.35E-05	8.12E-05	8.57E-05	7.45E-05	6.99E-05	8.35E-05	7.22E-05	8.12E-05	9.03E-05	9.25E-05	9.70E-05	9.03E-05	7.45E-05	5.42E-05	8.12E-05	6.54E-05	0.000083495
10469	0.002	9.25E-05	6.47E-05	7.85E-05	6.01E-05	3.93E-05	5.08E-05	0.000150297	0.004144343	0.021854105	0.000164184	0.180600234	0.000601624	0.000781965	8.32E-05	0.000131819	0.350524513	0.002632691	0.008992497	0.000176088	0.000155019	0.000101672	0.000138809	0.000166513	0.000152564	0.000159591	0.000451959	0.000120235	7.85E-05	0.000203603	8.09E-05	8.55E-05	7.62E-05	6.47E-05	0.021411369	0.000120155	0.000212764	0.00006699	0.000120157	7.16E-05	0.000159488	8.09E-05	0.000127117	8.09E-05	8.09E-05	6.24E-05	7.62E-05	9.01E-05	8.32E-05	6.24E-05	6.93E-05	6.70E-05	0.000115535	8.78E-05	0.000122493	0.000108622	7.39E-05	7.39E-05	7.39E-05	6.01E-05	8.55E-05	8.09E-05	7.39E-05	6.93E-05	0.00006237	7.85E-05	8.78E-05	9.47E-05	0.000120149	8.08E-05	0.000122482	0.00004851	0.000168738	0.00007623	0.00012483	8.32E-05	8.32E-05	0.00007623	0.000110884	6.93E-05	9.93E-05	6.47E-05	7.62E-05	6.47E-05	8.09E-05	8.09E-05	5.08E-05	8.55E-05	9.24E-05	0.00007161	8.32E-05	7.62E-05	0.00007161	6.47E-05	0.000117828	9.47E-05	5.08E-05	7.85E-05	8.78E-05	7.85E-05	7.62E-05	5.54E-05	9.01E-05	7.39E-05	6.70E-05	8.32E-05	7.85E-05	6.01E-05	0.000113197	7.39E-05	9.70E-05	4.62E-05	7.39E-05	9.47E-05	0.000106272	9.24E-05	8.55E-05	0.000071614	7.39E-05	0.000103957	8.78E-05	9.70E-05	8.09E-05	8.55E-05	0.000103951	0.000085474	8.78E-05	0.000080854	0.000076234	0.00007623
10470	0.002	0.000114013	0.000075132	6.78E-05	0.000058127	0.000060549	5.81E-05	0.000172104	0.00445487	0.023037546	0.000191618	0.190824961	0.000618756	0.000861229	6.78E-05	0.000181944	0.352142142	0.002785907	0.008897865	0.000204072	0.000140683	0.000101777	0.000152697	0.00012604	0.000152677	0.000194001	0.000451989	0.000111477	6.54E-05	0.000210985	7.27E-05	8.23E-05	0.000077521	7.75E-05	0.022351807	0.000142967	0.000179354	6.78E-05	0.000155124	0.000077518	0.0001939	7.51E-05	0.000123546	8.24E-05	7.99E-05	0.000060549	6.30E-05	0.000060549	8.23E-05	0.000072659	8.96E-05	0.000072659	0.000125975	6.30E-05	0.000123579	9.21E-05	7.02E-05	7.27E-05	7.27E-05	7.99E-05	0.000084769	5.33E-05	6.54E-05	7.75E-05	9.20E-05	6.78E-05	7.75E-05	8.96E-05	0.000128415	7.99E-05	9.69E-05	6.78E-05	0.000215806	8.96E-05	0.0001381	9.93E-05	8.96E-05	6.78E-05	8.72E-05	6.54E-05	0.000121142	8.23E-05	0.000084769	8.48E-05	8.96E-05	8.24E-05	8.23E-05	9.69E-05	8.23E-05	9.20E-05	0.000113861	6.78E-05	8.48E-05	6.78E-05	9.20E-05	7.75E-05	7.02E-05	9.69E-05	7.75E-05	9.45E-05	8.72E-05	7.51E-05	8.48E-05	7.99E-05	8.72E-05	6.54E-05	0.000072659	6.78E-05	7.75E-05	7.75E-05	0.000084769	9.20E-05	8.72E-05	7.75E-05	7.75E-05	8.72E-05	9.93E-05	8.96E-05	4.36E-05	5.57E-05	7.99E-05	8.96E-05	6.78E-05	8.23E-05	8.72E-05	7.99E-05	0.000072659	0.000101722	7.02E-05	7.75E-05
10471	0.002	0.000112146	9.67E-05	6.81E-05	0.00007027	5.93E-05	8.34E-05	0.00011864	0.003898297	0.020601732	0.000178112	0.17313504	0.000574027	0.000710018	8.13E-05	0.000158402	0.269072241	0.002522668	0.007821196	0.000213629	0.000125347	9.67E-05	0.000114303	0.000142807	0.000140647	0.000173631	0.000427317	0.000129651	0.000063676	0.000175847	5.27E-05	7.25E-05	0.000068068	7.47E-05	0.02040998	0.000105406	0.000213282	0.000068068	0.000140607	7.90E-05	0.000125214	8.12E-05	0.000118616	7.03E-05	9.22E-05	0.000107627	0.000072466	7.25E-05	0.000065872	5.49E-05	0.000107611	0.000065872	0.000114208	7.25E-05	0.000112026	7.69E-05	7.25E-05	7.25E-05	8.78E-05	7.25E-05	0.00010102	4.39E-05	7.03E-05	6.81E-05	0.000065872	8.56E-05	8.12E-05	8.12E-05	0.0001098	7.90E-05	7.90E-05	8.12E-05	0.000204441	9.88E-05	0.00010321	6.15E-05	7.90E-05	9.22E-05	0.000096612	5.93E-05	0.000107595	6.81E-05	0.000065872	7.47E-05	8.34E-05	7.25E-05	6.15E-05	5.49E-05	9.22E-05	0.000068068	8.12E-05	5.05E-05	7.69E-05	0.00010101	8.34E-05	8.34E-05	5.05E-05	5.49E-05	7.90E-05	5.49E-05	7.25E-05	7.69E-05	7.90E-05	7.47E-05	0.000068068	8.12E-05	7.90E-05	7.90E-05	7.25E-05	5.49E-05	9.22E-05	0.000063676	8.34E-05	7.47E-05	0.000063676	9.66E-05	7.03E-05	0.000103202	5.71E-05	6.15E-05	0.000098808	0.000065872	8.78E-05	8.56E-05	7.03E-05	7.47E-05	8.12E-05	0.00006367	8.56E-05	5.27E-05
10472	0.002	0.000115047	7.50E-05	5.86E-05	8.91E-05	3.99E-05	4.69E-05	0.000154867	0.00417376	0.022414567	0.000192525	0.184411518	0.000546613	0.000767618	9.15E-05	0.000147902	0.341713369	0.002919693	0.008464476	0.000214025	0.000140882	0.000124393	0.000105565	0.000152528	0.000208898	0.000218411	0.000487175	0.000103227	5.86E-05	0.00018075	7.97E-05	7.27E-05	5.16E-05	7.50E-05	0.022124782	0.000129002	0.00020421	8.21E-05	0.000117291	0.000119652	0.000147812	5.86E-05	8.91E-05	6.56E-05	9.14E-05	0.000070334	0.00008206	0.000103177	6.80E-05	8.21E-05	7.74E-05	7.50E-05	0.000105505	0.000070334	0.000140732	8.21E-05	8.67E-05	7.27E-05	8.21E-05	0.000070334	9.14E-05	5.86E-05	0.000070334	0.000070334	6.80E-05	4.92E-05	7.74E-05	6.56E-05	9.38E-05	7.74E-05	0.000110222	7.50E-05	0.000183006	0.000070334	0.000147811	8.67E-05	5.63E-05	6.56E-05	7.27E-05	8.21E-05	0.000131333	5.86E-05	9.38E-05	0.000103156	6.80E-05	8.21E-05	5.86E-05	8.44E-05	0.000110205	6.56E-05	9.61E-05	9.61E-05	0.000103167	0.000070334	8.67E-05	0.000103178	7.97E-05	9.14E-05	8.91E-05	9.61E-05	7.97E-05	7.97E-05	7.97E-05	7.97E-05	0.000119578	0.00010316	6.80E-05	0.000105508	7.50E-05	7.97E-05	6.80E-05	9.61E-05	7.50E-05	8.21E-05	7.27E-05	5.63E-05	7.50E-05	6.80E-05	0.000105501	6.56E-05	8.67E-05	6.56E-05	0.0001102	9.85E-05	8.67E-05	8.44E-05	7.74E-05	0.000100812	8.91E-05	7.97E-05
10473	0.002	9.32E-05	8.84E-05	0.000078817	7.40E-05	6.69E-05	6.92E-05	0.000119416	0.004281763	0.023024866	0.000184087	0.184028109	0.000612161	0.000781459	9.07E-05	0.000172103	0.298226206	0.002756074	0.008673171	0.00017961	0.0001339	0.000105197	9.55E-05	0.000160166	0.000207922	0.000198441	0.000447864	0.000150552	6.69E-05	0.000219973	0.00010984	7.64E-05	8.12E-05	7.88E-05	0.022264507	0.000112274	0.000215105	7.16E-05	0.000128986	6.45E-05	0.000172022	8.12E-05	0.000102681	7.16E-05	7.64E-05	9.07E-05	8.36E-05	7.64E-05	8.12E-05	6.92E-05	0.000102664	6.45E-05	8.60E-05	0.000095497	0.000150533	0.000102663	8.12E-05	6.45E-05	7.16E-05	7.88E-05	7.88E-05	0.000078792	5.97E-05	8.59E-05	8.59E-05	7.16E-05	0.000078789	7.16E-05	9.07E-05	9.31E-05	9.79E-05	9.07E-05	0.000219919	7.88E-05	0.000119435	8.59E-05	8.12E-05	0.000105047	9.07E-05	6.92E-05	0.000138525	8.12E-05	6.68E-05	7.64E-05	6.45E-05	0.000109868	7.64E-05	5.73E-05	9.07E-05	9.07E-05	9.31E-05	0.00007163	7.64E-05	6.92E-05	7.16E-05	8.59E-05	0.000100275	8.36E-05	0.00007401	6.68E-05	0.000095497	6.45E-05	9.31E-05	0.000093117	7.16E-05	9.07E-05	9.07E-05	8.12E-05	5.49E-05	9.31E-05	9.07E-05	9.79E-05	6.68E-05	8.12E-05	8.83E-05	5.97E-05	8.12E-05	6.45E-05	0.000109829	8.36E-05	8.36E-05	0.000095497	7.64E-05	7.88E-05	0.000088335	8.36E-05	9.07E-05	0.000105055	8.83E-05	0.000095497
10474	0.002	9.96E-05	5.92E-05	7.34E-05	6.87E-05	5.45E-05	8.53E-05	0.000156416	0.004280485	0.022383664	0.000158854	0.184492412	0.00057347	0.000734207	8.76E-05	0.000158895	0.296161236	0.00282409	0.008586462	0.000151874	0.000156517	0.00011138	0.000163551	0.000161264	0.000184835	0.000187491	0.000499282	0.000158805	9.24E-05	0.000244394	0.000120832	7.81E-05	6.16E-05	0.000071044	0.022231012	0.000104329	0.000229979	7.58E-05	0.000146897	0.000071044	0.000158783	7.58E-05	0.000130312	5.68E-05	8.29E-05	7.58E-05	5.68E-05	6.63E-05	7.34E-05	6.63E-05	5.92E-05	5.45E-05	9.00E-05	7.81E-05	0.00014692	5.92E-05	9.00E-05	6.39E-05	8.05E-05	8.53E-05	8.76E-05	7.81E-05	6.39E-05	8.29E-05	7.58E-05	9.00E-05	0.00012086	6.39E-05	0.000118418	7.34E-05	8.76E-05	0.000071044	0.000213361	8.76E-05	0.000113678	6.87E-05	8.76E-05	6.39E-05	7.34E-05	0.000108946	0.000106573	7.58E-05	7.58E-05	8.29E-05	7.58E-05	8.53E-05	9.47E-05	8.53E-05	0.000101852	6.87E-05	8.29E-05	7.81E-05	0.000101848	9.00E-05	9.24E-05	7.34E-05	6.63E-05	5.92E-05	9.00E-05	6.87E-05	7.58E-05	8.76E-05	0.000106567	0.000108938	9.47E-05	8.29E-05	9.24E-05	6.39E-05	8.53E-05	8.53E-05	5.45E-05	6.87E-05	6.39E-05	7.34E-05	8.76E-05	6.87E-05	0.000071044	8.53E-05	9.71E-05	8.76E-05	8.05E-05	6.39E-05	5.92E-05	0.000106566	9.24E-05	9.00E-05	8.29E-05	9.47E-05	0.000071044	7.34E-05
10475	0.002	0.000102421	8.32E-05	6.90E-05	5.23E-05	6.66E-05	7.37E-05	0.000123738	0.004279073	0.022784857	0.000157116	0.183285041	0.000619595	0.000805104	9.76E-05	0.000185775	0.324049686	0.002857741	0.008591896	0.000171747	0.000135782	0.000104732	0.000145215	0.000140372	0.000171356	0.000188149	0.000396167	0.000121381	7.13E-05	0.000226315	0.000104661	7.85E-05	5.71E-05	6.90E-05	0.021780985	0.000157081	0.000238141	6.42E-05	0.000145157	9.04E-05	0.000185651	0.000085634	0.000104657	0.000073732	7.37E-05	6.90E-05	0.000071354	7.37E-05	7.85E-05	7.61E-05	8.32E-05	7.14E-05	0.000109411	7.37E-05	0.00014276	9.28E-05	8.80E-05	6.90E-05	7.13E-05	6.66E-05	0.000109413	7.37E-05	7.37E-05	7.85E-05	9.51E-05	7.37E-05	0.000111781	7.13E-05	9.04E-05	7.37E-05	7.85E-05	6.18E-05	0.000195223	0.000104661	0.000104647	0.000059458	7.85E-05	7.61E-05	9.04E-05	5.71E-05	9.99E-05	7.85E-05	7.37E-05	8.32E-05	8.56E-05	9.51E-05	8.09E-05	7.85E-05	0.000140401	7.85E-05	5.95E-05	9.99E-05	7.85E-05	8.32E-05	9.99E-05	7.14E-05	9.04E-05	8.09E-05	6.42E-05	6.42E-05	6.90E-05	6.90E-05	7.61E-05	0.000107025	0.00010465	8.56E-05	0.000107043	6.90E-05	0.000102268	8.56E-05	8.56E-05	8.32E-05	8.32E-05	9.28E-05	9.75E-05	0.000102272	8.32E-05	5.95E-05	7.61E-05	8.80E-05	7.61E-05	9.28E-05	0.000111796	0.00010465	9.75E-05	6.66E-05	8.09E-05	7.37E-05	9.04E-05	8.80E-05
10476	0.002	0.000078999	7.89E-05	6.70E-05	7.65E-05	4.54E-05	5.74E-05	0.000136345	0.004241304	0.022310683	0.000196338	0.185983236	0.000603522	0.000695282	9.33E-05	0.000160389	0.325387556	0.00261513	0.008698618	0.000203804	0.000143672	0.000107707	0.00010045	0.000141197	0.000184198	0.000181863	0.000491834	9.56E-05	7.65E-05	0.000213077	7.41E-05	6.93E-05	8.13E-05	7.89E-05	0.021826429	0.000119582	0.000210605	4.06E-05	0.000184236	7.17E-05	0.000162688	9.56E-05	0.000107597	5.26E-05	6.22E-05	7.89E-05	7.41E-05	5.98E-05	8.61E-05	6.93E-05	0.000109969	7.41E-05	9.32E-05	6.22E-05	0.000145907	7.65E-05	9.32E-05	5.74E-05	0.000081283	5.98E-05	0.000105196	6.93E-05	9.56E-05	7.89E-05	9.56E-05	6.93E-05	0.000121937	0.000078888	9.80E-05	8.85E-05	8.61E-05	8.61E-05	0.000256192	0.000090841	0.000129141	6.93E-05	7.65E-05	7.17E-05	9.80E-05	6.69E-05	0.000131538	8.13E-05	0.000078888	0.000047811	6.93E-05	8.61E-05	7.41E-05	0.00011237	0.00010044	6.45E-05	0.000102801	8.13E-05	9.56E-05	0.00010998	8.61E-05	8.37E-05	8.85E-05	8.37E-05	0.000090841	7.65E-05	6.69E-05	0.000102794	6.93E-05	0.000102808	9.80E-05	7.41E-05	8.13E-05	0.000076487	0.000066932	9.56E-05	8.61E-05	8.37E-05	0.000078888	9.32E-05	7.41E-05	8.13E-05	8.13E-05	0.000105185	8.13E-05	5.26E-05	6.93E-05	9.56E-05	8.61E-05	5.26E-05	8.85E-05	0.00010997	8.13E-05	8.61E-05	9.80E-05	7.41E-05
10477	0.002	9.26E-05	8.56E-05	7.40E-05	6.01E-05	5.32E-05	4.63E-05	0.000138856	0.004233666	0.022176908	0.000164353	0.183713317	0.000602423	0.000789705	8.56E-05	0.000166708	0.313068605	0.002769798	0.008431433	0.000174003	0.000132013	0.000115772	0.000134233	0.000108759	0.00022469	0.000201496	0.000436147	0.000124968	6.94E-05	0.00018754	8.33E-05	7.86E-05	6.24E-05	6.48E-05	0.021480928	0.000152712	0.000159663	9.25E-05	0.000115667	6.94E-05	0.000152738	8.33E-05	0.000138854	9.25E-05	8.33E-05	8.33E-05	6.94E-05	6.71E-05	7.40E-05	5.78E-05	7.17E-05	7.17E-05	0.000115648	7.86E-05	0.000113373	5.32E-05	8.79E-05	6.94E-05	9.49E-05	8.79E-05	0.000129544	7.63E-05	7.63E-05	5.09E-05	9.94E-05	8.09E-05	0.000115645	6.48E-05	8.79E-05	8.79E-05	9.02E-05	7.17E-05	0.00019907	8.79E-05	0.000113318	0.000083252	7.40E-05	8.79E-05	0.000113339	6.47E-05	8.32E-05	5.55E-05	7.86E-05	7.86E-05	8.33E-05	6.48E-05	0.000101759	0.000113326	7.40E-05	6.71E-05	0.000104068	7.17E-05	0.00010869	0.000104071	9.25E-05	7.63E-05	7.86E-05	6.94E-05	6.71E-05	6.94E-05	8.79E-05	8.79E-05	7.40E-05	7.17E-05	9.48E-05	8.09E-05	8.09E-05	7.17E-05	7.17E-05	7.63E-05	7.40E-05	8.09E-05	9.25E-05	6.47E-05	8.09E-05	6.94E-05	9.71E-05	0.000101765	7.63E-05	9.48E-05	7.86E-05	7.63E-05	0.000101752	6.48E-05	7.40E-05	0.000101765	7.17E-05	7.40E-05	7.63E-05	9.71E-05
10478	0.002	7.48E-05	7.71E-05	6.80E-05	8.16E-05	6.34E-05	6.57E-05	0.000156494	0.004009655	0.021187184	0.000201982	0.178589972	0.000546539	0.000691021	7.02E-05	0.000145126	0.305860694	0.002601652	0.008207743	0.000179512	0.000133864	0.000113377	9.52E-05	0.000131583	0.000149626	0.000172376	0.000418235	0.000108775	7.93E-05	0.000172367	8.16E-05	5.89E-05	6.34E-05	7.02E-05	0.021103419	0.000115582	0.000188227	6.80E-05	0.0001133	7.70E-05	0.000142851	0.000079293	0.000124654	6.57E-05	0.000049841	6.80E-05	5.89E-05	4.98E-05	0.000086096	5.66E-05	6.80E-05	7.25E-05	0.000101989	8.61E-05	0.000120137	7.02E-05	7.93E-05	8.61E-05	6.80E-05	0.000083824	7.48E-05	6.12E-05	8.38E-05	7.70E-05	0.000088355	7.25E-05	6.12E-05	7.70E-05	0.000106483	4.53E-05	6.57E-05	9.29E-05	0.000197334	8.38E-05	0.000136022	6.57E-05	7.25E-05	6.57E-05	0.000101955	8.61E-05	0.000108755	8.38E-05	7.25E-05	6.12E-05	4.98E-05	7.02E-05	7.48E-05	9.29E-05	0.000083824	6.34E-05	7.70E-05	5.66E-05	8.16E-05	9.74E-05	8.61E-05	7.25E-05	9.06E-05	7.02E-05	6.80E-05	7.02E-05	8.16E-05	0.000074762	9.74E-05	6.34E-05	0.000106499	8.38E-05	7.25E-05	6.12E-05	8.38E-05	7.25E-05	6.80E-05	6.80E-05	7.70E-05	8.16E-05	7.02E-05	7.70E-05	9.06E-05	7.93E-05	9.06E-05	9.97E-05	7.48E-05	8.61E-05	7.93E-05	8.61E-05	9.74E-05	0.000083824	7.47E-05	8.38E-05	9.29E-05	7.25E-05
10479	0.002	9.67E-05	6.36E-05	5.42E-05	7.06E-05	5.89E-05	6.36E-05	0.000174452	0.004247469	0.022382394	0.00023117	0.180821507	0.000589875	0.000718463	7.30E-05	0.000120274	0.289883717	0.002787657	0.008634172	0.000222078	0.000157989	9.19E-05	0.000127247	0.000169701	0.000186211	0.000214652	0.000496402	0.000129589	7.77E-05	0.000186293	8.48E-05	8.01E-05	8.01E-05	6.83E-05	0.021819555	0.000117768	0.000219258	5.42E-05	0.000136641	5.89E-05	0.000167313	8.01E-05	0.000103621	0.000065934	0.000113047	8.48E-05	0.000075353	5.89E-05	0.000115444	6.83E-05	0.000103614	0.000070647	9.42E-05	9.89E-05	0.000136634	7.54E-05	0.000103628	0.000051805	0.000072998	0.000075353	0.000124867	0.000082417	0.000056515	0.000075353	8.95E-05	5.42E-05	7.77E-05	8.01E-05	0.00012485	7.77E-05	0.000120158	7.06E-05	0.000181459	0.000082417	0.000136638	0.000101266	8.24E-05	8.71E-05	8.95E-05	0.000072998	0.000117754	8.01E-05	7.77E-05	8.24E-05	0.000084765	7.77E-05	6.36E-05	5.42E-05	8.48E-05	0.000082417	8.71E-05	5.65E-05	0.000077701	0.000103607	8.24E-05	9.42E-05	0.000103617	5.89E-05	9.65E-05	5.65E-05	5.89E-05	0.000037673	8.01E-05	0.000113047	8.01E-05	8.01E-05	9.65E-05	6.83E-05	6.36E-05	7.77E-05	8.95E-05	8.01E-05	7.30E-05	6.36E-05	0.000075353	8.24E-05	0.000108363	9.42E-05	7.30E-05	8.95E-05	9.89E-05	8.24E-05	7.77E-05	9.89E-05	0.00010361	9.89E-05	0.000115395	9.89E-05	7.77E-05	0.000101259
10480	0.002	6.57E-05	6.34E-05	6.79E-05	0.000054333	7.92E-05	7.48E-05	0.000129127	0.004142616	0.021528341	0.00015636	0.181043666	0.000633151	0.000869605	6.57E-05	0.000163298	0.340331801	0.002609081	0.008498758	0.000204335	0.000122448	0.000099746	0.000133643	0.000131426	0.000190412	0.000206385	0.000470353	0.000131362	7.92E-05	0.00020176	8.38E-05	7.48E-05	7.02E-05	9.96E-05	0.020802177	0.00014043	0.000194876	7.24E-05	0.000138163	8.15E-05	0.000142723	8.15E-05	0.000108723	0.00011094	8.15E-05	6.56E-05	6.56E-05	5.43E-05	5.89E-05	7.47E-05	0.000111051	7.92E-05	0.00010641	9.51E-05	0.000117755	7.02E-05	6.34E-05	9.28E-05	6.56E-05	5.89E-05	9.73E-05	5.66E-05	7.24E-05	5.43E-05	7.47E-05	7.24E-05	9.28E-05	9.05E-05	8.38E-05	7.24E-05	8.83E-05	4.98E-05	0.000206246	8.15E-05	0.0001518	6.56E-05	0.000106402	7.92E-05	8.83E-05	5.66E-05	0.000131348	8.60E-05	6.34E-05	0.000104142	8.83E-05	9.05E-05	8.38E-05	8.60E-05	7.24E-05	6.56E-05	5.89E-05	8.60E-05	6.56E-05	7.92E-05	8.38E-05	5.89E-05	7.24E-05	8.83E-05	5.89E-05	8.60E-05	6.11E-05	8.83E-05	6.56E-05	9.28E-05	9.28E-05	5.89E-05	7.47E-05	7.47E-05	6.34E-05	6.34E-05	6.34E-05	0.000113207	9.28E-05	9.73E-05	8.83E-05	7.24E-05	7.92E-05	8.60E-05	9.73E-05	7.70E-05	7.70E-05	6.56E-05	7.47E-05	6.34E-05	8.83E-05	7.47E-05	7.70E-05	8.83E-05	0.000113204	9.73E-05
10481	0.002	7.85E-05	6.50E-05	7.17E-05	5.15E-05	6.27E-05	0.00005151	0.000123248	0.004248035	0.021555239	0.000183947	0.177792998	0.000587783	0.000796943	7.39E-05	0.000188443	0.279081483	0.002698225	0.008017623	0.000199993	0.000109879	9.64E-05	0.000138948	0.000127782	0.000152407	0.000190616	0.000433593	0.000109809	7.17E-05	0.000188335	8.73E-05	5.60E-05	7.84E-05	6.05E-05	0.021227317	0.000147906	0.000181554	8.51E-05	0.000112006	6.94E-05	0.000156892	6.72E-05	0.000100781	5.37E-05	6.05E-05	8.52E-05	5.60E-05	5.15E-05	4.93E-05	7.84E-05	4.70E-05	4.93E-05	0.00010526	7.39E-05	0.000129945	7.39E-05	6.94E-05	8.96E-05	8.51E-05	5.37E-05	8.29E-05	7.39E-05	6.94E-05	7.39E-05	6.94E-05	7.84E-05	9.85E-05	7.39E-05	9.63E-05	6.27E-05	0.000076145	0.000076145	0.000224233	9.63E-05	0.000123186	5.60E-05	7.17E-05	6.05E-05	9.85E-05	8.73E-05	0.000100787	5.82E-05	7.17E-05	6.05E-05	6.72E-05	6.72E-05	5.82E-05	6.27E-05	8.29E-05	0.000082874	8.06E-05	0.000087343	8.06E-05	6.72E-05	9.63E-05	8.73E-05	8.06E-05	8.51E-05	8.06E-05	0.000076145	6.05E-05	6.49E-05	7.17E-05	0.00006943	8.29E-05	0.000076145	6.72E-05	9.41E-05	7.17E-05	7.17E-05	7.84E-05	6.27E-05	9.86E-05	0.000076145	5.60E-05	9.18E-05	5.60E-05	7.39E-05	9.18E-05	8.73E-05	9.41E-05	8.96E-05	7.39E-05	5.60E-05	4.70E-05	9.41E-05	0.00010079	6.72E-05	8.73E-05	0.000076145
10482	0.002	0.000114385	7.77E-05	6.40E-05	5.25E-05	5.71E-05	5.25E-05	0.000134867	0.004042224	0.022113646	0.00015091	0.180551579	0.000657493	0.000740703	8.68E-05	0.000160164	0.312989946	0.002699483	0.008157125	0.000176382	0.000148693	8.46E-05	0.000144029	0.000123452	0.000155468	0.000187517	0.000467738	0.000121154	7.31E-05	0.000180683	0.000121139	6.40E-05	4.80E-05	7.31E-05	0.021318898	0.000125688	0.000205827	8.00E-05	0.000141699	8.22E-05	0.000178325	0.000102794	0.000157727	6.62E-05	5.94E-05	8.45E-05	4.80E-05	5.03E-05	7.08E-05	9.14E-05	8.00E-05	8.68E-05	0.000111948	7.77E-05	0.000111979	0.000091379	9.37E-05	6.17E-05	6.85E-05	7.54E-05	0.000109667	7.31E-05	5.48E-05	5.03E-05	7.31E-05	7.77E-05	9.59E-05	6.85E-05	0.00010052	7.54E-05	0.000089111	0.000054823	0.000201237	8.00E-05	0.000109674	8.91E-05	7.54E-05	8.22E-05	0.000114242	7.54E-05	9.37E-05	7.31E-05	7.99E-05	4.11E-05	7.77E-05	8.68E-05	8.45E-05	0.000052539	9.37E-05	6.17E-05	9.59E-05	9.14E-05	8.91E-05	8.00E-05	7.54E-05	5.03E-05	6.85E-05	7.08E-05	6.85E-05	8.91E-05	6.62E-05	8.45E-05	8.22E-05	8.22E-05	7.31E-05	8.45E-05	7.54E-05	6.40E-05	8.22E-05	9.37E-05	8.00E-05	6.17E-05	8.91E-05	0.000102807	7.77E-05	0.00010052	6.62E-05	9.37E-05	8.22E-05	8.00E-05	9.14E-05	0.000086803	0.000089091	0.000054823	0.000089087	0.000102804	6.40E-05	7.31E-05	7.54E-05	8.22E-05
10483	0.002	0.00011832	9.74E-05	7.41E-05	5.10E-05	0.000071822	7.64E-05	0.000127485	0.004104544	0.022103769	0.000178551	0.183653677	0.0005893	0.000727433	9.96E-05	0.000178669	0.35682639	0.002598652	0.008556822	0.000255732	0.000120651	0.000120589	9.73E-05	0.000132144	0.000157631	0.000143763	0.000451045	0.000125191	9.96E-05	0.00018784	8.57E-05	7.41E-05	7.88E-05	8.57E-05	0.021309846	0.000141422	0.000206362	9.73E-05	0.000120483	7.18E-05	0.000157633	6.49E-05	0.00011123	0.000081077	7.64E-05	0.000060229	9.50E-05	9.27E-05	0.000081077	5.56E-05	7.64E-05	0.000060229	9.50E-05	8.57E-05	0.00012514	5.33E-05	7.88E-05	7.18E-05	9.27E-05	6.95E-05	0.000111195	5.79E-05	0.000118169	0.000060229	9.03E-05	7.41E-05	6.72E-05	0.000071818	9.27E-05	8.34E-05	8.57E-05	7.41E-05	0.000259997	0.000101937	0.000108893	7.64E-05	7.18E-05	0.000081077	8.34E-05	0.000097303	7.88E-05	6.72E-05	0.000076444	9.50E-05	7.18E-05	6.49E-05	9.73E-05	8.11E-05	8.11E-05	8.80E-05	6.49E-05	0.000108897	8.11E-05	5.10E-05	7.88E-05	0.000046323	8.57E-05	8.80E-05	8.80E-05	7.18E-05	0.000094977	7.64E-05	0.000085714	0.000104253	8.11E-05	8.34E-05	9.27E-05	6.49E-05	0.000106573	7.18E-05	8.34E-05	7.41E-05	8.11E-05	6.25E-05	7.64E-05	6.72E-05	8.57E-05	6.95E-05	0.000101926	5.56E-05	7.64E-05	7.18E-05	8.80E-05	8.34E-05	7.18E-05	7.18E-05	6.95E-05	8.57E-05	9.96E-05	8.34E-05
10484	0.002	0.000102189	0.000104548	5.80E-05	4.64E-05	6.73E-05	7.19E-05	0.000113792	0.004002005	0.021978493	0.000164965	0.18368397	0.000562224	0.000698565	8.83E-05	0.000151073	0.318729829	0.002610785	0.00852472	0.000216512	0.000116218	9.99E-05	0.000102228	0.00013006	0.000155592	0.000206846	0.00043311	0.000139369	0.000062662	0.000174248	9.28E-05	7.43E-05	7.66E-05	4.87E-05	0.021505119	0.000116112	0.000220732	6.96E-05	0.000123052	9.98E-05	0.000178875	9.29E-05	0.000125388	9.28E-05	7.43E-05	7.66E-05	6.73E-05	4.64E-05	7.66E-05	7.66E-05	8.59E-05	8.12E-05	8.82E-05	7.66E-05	0.000118415	6.27E-05	9.75E-05	5.80E-05	9.75E-05	6.27E-05	7.89E-05	7.43E-05	7.19E-05	0.000062662	8.59E-05	8.59E-05	5.11E-05	4.87E-05	0.000109086	8.12E-05	7.89E-05	6.73E-05	0.000199812	0.000104457	0.000132357	7.19E-05	9.29E-05	8.59E-05	8.12E-05	7.66E-05	0.00011838	6.50E-05	7.19E-05	6.03E-05	7.66E-05	9.98E-05	9.75E-05	9.75E-05	0.000109093	8.35E-05	0.000081229	7.19E-05	8.12E-05	8.82E-05	8.59E-05	0.000060338	8.59E-05	8.82E-05	8.59E-05	8.82E-05	7.89E-05	5.11E-05	6.96E-05	0.000106789	9.05E-05	7.66E-05	7.66E-05	6.50E-05	9.28E-05	0.000081229	9.52E-05	9.75E-05	7.66E-05	7.66E-05	9.28E-05	9.98E-05	7.19E-05	7.43E-05	9.28E-05	9.28E-05	9.28E-05	6.96E-05	7.43E-05	8.82E-05	8.59E-05	0.000083553	8.35E-05	6.96E-05	0.000106758	7.66E-05
10485	0.002	0.00013285	8.10E-05	6.07E-05	4.95E-05	6.52E-05	4.05E-05	0.000175526	0.00410606	0.021321689	0.000162032	0.171937465	0.000592389	0.000740396	9.45E-05	0.000148524	0.314161197	0.002724939	0.008149528	0.000193898	0.000114841	7.64E-05	0.000141746	0.000130505	0.000195773	0.000166544	0.000390146	0.000123751	5.40E-05	0.000191319	8.54E-05	6.07E-05	6.07E-05	5.62E-05	0.020765434	0.000103441	0.00020028	8.32E-05	0.000123691	0.000103419	0.000186772	7.87E-05	0.000103447	8.77E-05	8.09E-05	7.64E-05	8.77E-05	6.29E-05	7.87E-05	6.97E-05	6.74E-05	6.07E-05	8.32E-05	8.09E-05	0.00012145	8.77E-05	6.97E-05	6.29E-05	7.19E-05	8.09E-05	0.000076439	9.67E-05	5.85E-05	6.29E-05	7.87E-05	0.00003147	8.09E-05	6.52E-05	0.000110167	5.85E-05	0.000085428	8.78E-05	0.000195862	0.000085428	8.99E-05	8.32E-05	5.39E-05	6.97E-05	8.09E-05	5.62E-05	0.000134965	6.52E-05	7.42E-05	7.87E-05	8.09E-05	8.99E-05	7.42E-05	5.62E-05	7.19E-05	5.40E-05	7.19E-05	7.42E-05	8.99E-05	0.000085428	7.87E-05	5.62E-05	8.09E-05	7.64E-05	9.67E-05	5.40E-05	7.42E-05	0.000101185	8.99E-05	8.09E-05	6.97E-05	7.42E-05	9.22E-05	6.97E-05	6.52E-05	0.000049455	0.000085428	8.09E-05	7.87E-05	7.64E-05	7.42E-05	4.72E-05	8.09E-05	6.74E-05	0.000101165	6.52E-05	8.99E-05	6.52E-05	5.62E-05	8.09E-05	8.99E-05	8.99E-05	7.42E-05	6.52E-05	0.000107913	5.40E-05
10486	0.002	7.34E-05	0.000073419	4.59E-05	5.51E-05	6.42E-05	7.57E-05	0.000172209	0.004257155	0.021676547	0.000160747	0.179100297	0.000620496	0.000718193	8.49E-05	0.000149282	0.333647783	0.00267846	0.008383765	0.000200257	0.000140165	0.000124053	0.000130921	0.000140073	0.000183732	0.000211468	0.000460584	9.41E-05	7.11E-05	0.000193013	9.64E-05	7.34E-05	5.74E-05	7.80E-05	0.021308086	0.000114737	0.000204379	7.80E-05	0.000112457	6.65E-05	0.000151538	9.18E-05	0.000107847	7.57E-05	8.72E-05	7.34E-05	7.11E-05	6.19E-05	8.95E-05	7.11E-05	5.97E-05	6.65E-05	8.26E-05	6.42E-05	0.000140026	8.03E-05	8.26E-05	5.74E-05	6.88E-05	9.18E-05	0.000110172	6.65E-05	6.19E-05	9.18E-05	7.11E-05	8.49E-05	6.88E-05	7.11E-05	0.000103244	9.64E-05	9.41E-05	7.57E-05	0.00021134	8.26E-05	9.64E-05	6.65E-05	0.000082593	9.87E-05	6.88E-05	7.34E-05	9.41E-05	9.64E-05	8.03E-05	6.88E-05	8.26E-05	7.57E-05	6.19E-05	0.000078004	0.000084887	8.49E-05	0.000078004	6.42E-05	8.26E-05	8.49E-05	9.41E-05	0.000078004	9.41E-05	9.41E-05	9.18E-05	8.95E-05	7.34E-05	5.97E-05	7.11E-05	9.87E-05	0.000103244	7.34E-05	8.49E-05	9.41E-05	8.72E-05	0.000078004	9.41E-05	0.000100946	6.65E-05	7.57E-05	6.42E-05	6.65E-05	5.97E-05	0.000084887	7.11E-05	5.96E-05	9.87E-05	6.65E-05	0.000107836	8.72E-05	6.65E-05	9.18E-05	9.18E-05	5.73E-05	6.88E-05	8.72E-05
10487	0.002	0.00011036	7.65E-05	6.75E-05	0.000060747	6.30E-05	5.40E-05	0.000164365	0.004084886	0.021158803	0.000164478	0.176481919	0.000569793	0.000731662	0.000114793	0.000159919	0.294111073	0.002671627	0.007910178	0.000162458	0.000155515	7.88E-05	0.000117096	0.000171141	0.000186861	0.000137351	0.000408551	9.67E-05	6.07E-05	0.00018466	0.000103554	9.00E-05	6.97E-05	9.00E-05	0.020939948	0.000105758	0.000209434	6.30E-05	0.000123751	0.000094493	0.000182364	8.32E-05	8.32E-05	6.97E-05	7.65E-05	0.000080982	6.97E-05	8.55E-05	5.85E-05	6.30E-05	0.000108004	6.07E-05	0.000076483	7.20E-05	0.000141824	0.000080982	0.00007424	6.97E-05	7.87E-05	5.40E-05	0.000080982	6.07E-05	6.07E-05	6.97E-05	0.000112509	0.000080982	0.000105741	8.32E-05	0.000107986	5.85E-05	7.42E-05	6.97E-05	0.000231991	9.22E-05	0.000139531	9.90E-05	7.42E-05	5.62E-05	8.77E-05	7.87E-05	0.000103491	6.75E-05	6.75E-05	7.87E-05	4.72E-05	7.20E-05	8.32E-05	6.52E-05	9.00E-05	4.95E-05	0.000080982	8.10E-05	8.32E-05	7.20E-05	8.32E-05	6.75E-05	9.90E-05	8.32E-05	8.32E-05	6.75E-05	8.10E-05	6.07E-05	0.00008998	0.000080982	6.30E-05	7.20E-05	7.42E-05	0.000112478	9.90E-05	6.07E-05	0.000076483	9.22E-05	6.52E-05	9.00E-05	7.42E-05	8.32E-05	7.87E-05	8.55E-05	9.45E-05	7.87E-05	9.67E-05	6.97E-05	8.77E-05	0.000080982	0.000085481	7.42E-05	0.000080982	0.000085481	8.77E-05	7.42E-05
10488	0.002	7.39E-05	0.000050018	7.15E-05	5.72E-05	4.76E-05	8.10E-05	0.00015255	0.004050181	0.022847085	0.000183608	0.188567062	0.000637169	0.000786772	9.05E-05	0.000162145	0.339281807	0.002713341	0.008706741	0.00024149	0.000128806	0.000114362	0.000135948	0.000155018	0.000157289	0.000188383	0.000449311	0.000114363	7.62E-05	0.000214711	0.000109628	9.53E-05	9.05E-05	8.81E-05	0.02205486	0.0001382	0.000207466	8.81E-05	0.000111964	0.000107188	0.00017162	7.86E-05	0.000133435	9.77E-05	7.15E-05	6.91E-05	9.05E-05	6.91E-05	8.34E-05	0.00010004	8.34E-05	7.15E-05	9.77E-05	6.91E-05	0.000138224	9.53E-05	0.000059545	8.81E-05	6.91E-05	0.000059545	0.000107181	7.15E-05	6.19E-05	7.62E-05	8.34E-05	6.43E-05	0.00012865	6.19E-05	0.000088127	6.91E-05	8.34E-05	9.05E-05	0.000245663	8.34E-05	0.000131028	0.000100046	0.000100036	7.15E-05	9.77E-05	9.29E-05	0.000121498	0.000078607	8.81E-05	7.15E-05	8.57E-05	7.62E-05	7.62E-05	7.15E-05	9.77E-05	0.00009289	9.53E-05	9.05E-05	0.000107188	7.86E-05	9.77E-05	9.05E-05	8.10E-05	0.00008813	0.000088127	8.34E-05	6.67E-05	6.91E-05	0.000104799	9.29E-05	0.000114338	0.000116737	9.53E-05	4.76E-05	9.77E-05	9.05E-05	0.000102421	8.81E-05	7.38E-05	8.82E-05	9.53E-05	0.000085745	7.62E-05	8.57E-05	0.000107185	8.57E-05	0.000102418	0.000107189	8.81E-05	7.15E-05	0.000085745	0.000085745	0.000054778	0.000119101	0.000111948	0.000100036
10489	0.002	0.000112736	6.66E-05	5.97E-05	8.04E-05	5.05E-05	8.73E-05	0.000126427	0.004116702	0.021517857	0.00017936	0.179047963	0.000577163	0.000793427	8.73E-05	0.000149505	0.270039109	0.002668817	0.008534843	0.000195897	0.000138027	7.81E-05	0.00013795	0.000144819	0.000154043	0.000163283	0.000417022	0.000107978	8.73E-05	0.000232345	7.35E-05	4.82E-05	0.000087285	6.89E-05	0.021517054	0.000130993	0.000250748	6.66E-05	0.000121821	8.50E-05	0.000172384	8.73E-05	0.00011947	8.04E-05	8.50E-05	7.58E-05	8.04E-05	0.000071213	0.000101091	8.73E-05	0.0000758	5.51E-05	8.04E-05	7.81E-05	0.000133304	7.12E-05	7.35E-05	7.35E-05	7.35E-05	8.04E-05	8.73E-05	7.35E-05	6.66E-05	6.89E-05	0.000112565	4.59E-05	7.58E-05	6.66E-05	8.96E-05	7.81E-05	0.00010108	6.66E-05	0.000223062	0.000096479	0.000117227	6.89E-05	8.04E-05	4.82E-05	7.58E-05	8.27E-05	0.000119501	8.96E-05	7.81E-05	7.58E-05	8.96E-05	7.12E-05	0.000107965	0.000064315	9.42E-05	0.000064315	9.65E-05	8.73E-05	0.00010336	0.0000758	8.50E-05	0.000103371	8.73E-05	6.89E-05	6.66E-05	8.27E-05	7.81E-05	9.42E-05	8.27E-05	8.96E-05	0.000101067	8.04E-05	7.81E-05	9.19E-05	8.04E-05	8.96E-05	0.0000758	6.66E-05	8.27E-05	7.35E-05	7.12E-05	8.04E-05	9.42E-05	7.81E-05	5.97E-05	7.81E-05	0.000103363	0.000096483	9.65E-05	7.35E-05	6.66E-05	5.97E-05	8.73E-05	8.27E-05	0.000112554	7.58E-05
10490	0.002	0.000114394	0.000109447	8.51E-05	6.08E-05	0.000043745	8.02E-05	0.000184863	0.004178173	0.022943377	0.000180048	0.191296434	0.000601208	0.000699434	0.000089928	0.000172823	0.299138744	0.002848223	0.008788448	0.000214493	0.000160646	0.000102195	0.000150828	0.000160545	0.000158078	0.000187353	0.000475605	0.00011426	6.56E-05	0.000204466	0.000109406	5.35E-05	9.24E-05	8.75E-05	0.022151592	0.000133761	0.000189689	7.05E-05	0.000106945	7.53E-05	0.000209224	9.72E-05	0.000106944	6.32E-05	0.000070478	4.62E-05	5.10E-05	7.29E-05	7.53E-05	9.97E-05	7.78E-05	6.08E-05	0.000136155	0.000068048	0.000150763	7.53E-05	0.000111804	7.53E-05	8.26E-05	0.000080199	7.53E-05	9.48E-05	8.02E-05	9.48E-05	0.000080196	6.08E-05	8.02E-05	4.86E-05	8.99E-05	8.26E-05	8.26E-05	7.05E-05	0.000245743	0.000114231	0.000133713	0.000068048	8.75E-05	5.83E-05	6.32E-05	9.24E-05	0.000116668	8.02E-05	6.56E-05	8.26E-05	8.99E-05	9.72E-05	8.26E-05	9.24E-05	0.000111808	0.000077769	7.53E-05	0.000070478	9.96E-05	7.78E-05	0.000080199	7.05E-05	8.99E-05	0.00010937	0.000070478	8.02E-05	7.53E-05	0.000077769	9.72E-05	7.05E-05	6.56E-05	9.72E-05	0.000116658	9.24E-05	0.000111797	9.72E-05	8.75E-05	8.26E-05	6.56E-05	0.000077769	8.99E-05	0.000087498	8.51E-05	6.08E-05	6.08E-05	0.000068048	7.29E-05	6.56E-05	0.000104502	0.000106933	0.000065618	8.99E-05	0.000109355	0.000102072	0.000114228	9.48E-05
10491	0.002	0.000109734	9.91E-05	4.70E-05	0.000096519	0.000109629	7.57E-05	0.00021159	0.004673292	0.024610485	0.000182771	0.204069033	0.000753064	0.000888199	0.000135723	0.00017764	0.352677304	0.003025972	0.009952198	0.000235543	0.0001463	9.40E-05	0.000120059	0.000180206	0.000182717	0.000164473	0.000478903	0.000112238	8.61E-05	0.000229912	9.39E-05	0.000117415	7.04E-05	8.09E-05	0.024516574	0.000138305	0.00023241	0.000101739	0.00014613	0.000086084	0.000182731	7.30E-05	0.000109574	7.30E-05	9.13E-05	7.57E-05	9.91E-05	8.09E-05	9.91E-05	8.09E-05	9.65E-05	6.26E-05	6.52E-05	7.04E-05	0.000117396	0.000054781	7.83E-05	8.35E-05	9.91E-05	6.26E-05	7.83E-05	9.91E-05	0.000143548	9.91E-05	7.30E-05	9.91E-05	9.65E-05	8.09E-05	0.000104345	8.09E-05	7.83E-05	5.74E-05	0.000151368	7.04E-05	0.000114782	6.26E-05	8.61E-05	8.09E-05	8.87E-05	0.000101736	0.000130447	6.00E-05	0.000114783	0.000117392	8.87E-05	9.13E-05	8.87E-05	7.04E-05	0.000130443	8.61E-05	8.87E-05	0.000117388	0.000106953	9.13E-05	0.000112175	0.000086084	8.09E-05	8.35E-05	7.56E-05	8.35E-05	8.09E-05	0.000096519	0.000109562	0.000117388	7.30E-05	0.000096519	9.13E-05	8.09E-05	0.000117396	9.13E-05	0.000117431	8.09E-05	0.000096519	0.000086084	0.000101736	9.39E-05	0.000104352	0.00012	0.00010174	0.000120008	8.87E-05	8.35E-05	0.000099128	9.91E-05	8.35E-05	9.13E-05	9.65E-05	9.13E-05	0.000112171	9.91E-05
10492	0.002	9.33E-05	8.13E-05	5.26E-05	6.45E-05	5.74E-05	6.21E-05	0.000153077	0.004076848	0.022528843	0.000189125	0.190964285	0.000542935	0.000755472	9.80E-05	0.000148367	0.302520131	0.00285444	0.008534255	0.000208564	0.000155573	9.08E-05	0.000136322	0.000114828	0.000191361	0.000184246	0.000421883	0.000155478	0.000076493	0.000225046	8.60E-05	9.08E-05	8.60E-05	7.89E-05	0.021856967	0.000119547	0.000239293	7.65E-05	0.000112366	0.000129085	0.000165024	7.65E-05	0.000126746	5.98E-05	9.56E-05	0.000107557	8.13E-05	7.41E-05	7.65E-05	7.41E-05	5.98E-05	6.45E-05	0.000114742	7.41E-05	0.000138679	5.74E-05	7.17E-05	6.69E-05	9.80E-05	5.98E-05	0.000100394	0.000069319	6.93E-05	7.65E-05	0.000097993	6.69E-05	0.000107572	8.60E-05	0.000145891	8.13E-05	8.13E-05	6.21E-05	0.000220144	8.37E-05	0.000107565	6.93E-05	7.65E-05	8.37E-05	8.84E-05	8.13E-05	8.13E-05	7.65E-05	0.00008844	7.41E-05	8.13E-05	5.50E-05	0.000102773	0.000109954	9.56E-05	7.17E-05	5.74E-05	8.13E-05	0.000100383	8.37E-05	0.000097993	6.93E-05	8.13E-05	9.32E-05	7.41E-05	0.000078872	7.17E-05	9.08E-05	7.89E-05	8.61E-05	7.65E-05	6.45E-05	8.13E-05	0.000086046	6.93E-05	7.41E-05	9.32E-05	7.17E-05	7.89E-05	8.13E-05	8.84E-05	8.37E-05	0.000112337	7.65E-05	6.21E-05	7.65E-05	8.84E-05	7.65E-05	6.93E-05	8.84E-05	9.32E-05	8.37E-05	8.84E-05	0.000097993	0.000078872	0.000102773
10493	0.002	7.99E-05	8.45E-05	5.17E-05	4.70E-05	7.28E-05	5.87E-05	0.000155111	0.004250556	0.021960395	0.000190395	0.184214151	0.000606945	0.000837444	9.39E-05	0.000171646	0.290341923	0.002596037	0.008598223	0.000228581	0.000157664	0.000086991	0.000145652	0.000124517	0.000183273	0.000157449	0.000471235	0.000115117	7.04E-05	0.000225744	8.22E-05	8.93E-05	7.28E-05	5.17E-05	0.021683797	0.000122149	0.000220962	7.51E-05	0.000105661	7.75E-05	0.000190322	9.16E-05	0.000133891	5.87E-05	6.57E-05	7.51E-05	6.57E-05	4.46E-05	6.10E-05	0.000053999	7.28E-05	6.10E-05	9.63E-05	7.75E-05	0.000129185	6.10E-05	0.000100959	6.10E-05	7.98E-05	7.51E-05	0.00010331	7.04E-05	6.10E-05	9.16E-05	0.000105654	8.69E-05	6.34E-05	9.16E-05	7.75E-05	7.04E-05	0.000100969	8.92E-05	0.000209138	7.75E-05	0.000112708	7.04E-05	8.69E-05	7.28E-05	8.45E-05	5.87E-05	8.69E-05	6.81E-05	8.92E-05	0.000103314	6.57E-05	7.28E-05	7.51E-05	9.63E-05	0.000112712	5.17E-05	8.22E-05	6.10E-05	0.000117421	6.10E-05	9.86E-05	6.81E-05	8.22E-05	7.04E-05	7.75E-05	6.10E-05	7.28E-05	0.000103306	8.69E-05	9.63E-05	8.92E-05	7.75E-05	8.45E-05	9.39E-05	8.69E-05	7.75E-05	7.98E-05	7.75E-05	0.000105651	8.45E-05	8.92E-05	7.28E-05	7.04E-05	6.81E-05	7.75E-05	9.63E-05	7.28E-05	7.28E-05	0.000091564	7.51E-05	6.81E-05	7.98E-05	7.51E-05	0.000091564	0.000098607	9.63E-05
10494	0.002	8.14E-05	9.33E-05	6.93E-05	8.86E-05	5.50E-05	0.00008609	0.00015554	0.004289726	0.022787079	0.000220335	0.186838446	0.000545475	0.000704693	9.80E-05	0.000148462	0.309654353	0.002643789	0.008716255	0.000201507	0.000146059	9.09E-05	0.000169985	0.000131616	0.000174681	0.000203473	0.000462996	0.000107617	7.42E-05	0.000181918	8.61E-05	0.000102825	5.50E-05	9.09E-05	0.022238616	0.000143519	0.000225	5.74E-05	0.000136333	9.32E-05	0.000201013	7.89E-05	0.000105202	5.74E-05	7.41E-05	7.17E-05	6.93E-05	8.85E-05	0.000105205	9.09E-05	6.22E-05	6.93E-05	0.000105219	7.65E-05	0.000162674	6.69E-05	7.41E-05	7.17E-05	8.13E-05	0.000114779	0.000119553	7.17E-05	5.50E-05	5.74E-05	9.56E-05	6.93E-05	7.41E-05	6.69E-05	0.00012674	6.93E-05	9.80E-05	7.17E-05	0.00021295	0.00010042	0.000124371	7.65E-05	9.57E-05	6.69E-05	8.37E-05	4.54E-05	0.000157871	9.08E-05	0.000100417	6.46E-05	6.93E-05	8.13E-05	8.13E-05	7.65E-05	0.000114765	7.41E-05	0.000133945	8.13E-05	0.000109987	7.89E-05	8.13E-05	6.93E-05	6.45E-05	6.93E-05	9.80E-05	9.56E-05	9.56E-05	7.41E-05	9.32E-05	8.37E-05	6.22E-05	8.13E-05	9.32E-05	5.26E-05	0.000114765	7.65E-05	8.61E-05	6.46E-05	6.93E-05	6.69E-05	8.61E-05	9.80E-05	0.000088456	6.93E-05	0.000105194	7.41E-05	7.41E-05	5.02E-05	5.98E-05	0.000121933	9.56E-05	7.65E-05	7.41E-05	9.08E-05	0.000119546	9.08E-05
10495	0.002	0.000107216	0.000074701	9.46E-05	0.000074719	4.73E-05	6.72E-05	0.000176895	0.004445177	0.023825584	0.000166984	0.196136251	0.000608173	0.000809373	0.000129588	0.000182097	0.316317131	0.002674932	0.009227685	0.000182288	0.000127168	0.000114663	0.000146993	0.000154583	0.000184372	0.000186962	0.000379416	8.22E-05	0.000077183	0.000269415	0.000107135	0.000067224	7.47E-05	7.97E-05	0.023202636	0.0001046	0.000241832	7.47E-05	0.000151948	0.000107071	0.000149478	7.72E-05	0.000134514	8.22E-05	8.96E-05	8.72E-05	0.000064734	8.47E-05	0.000064734	6.22E-05	8.47E-05	8.96E-05	9.46E-05	6.72E-05	0.000142022	5.23E-05	9.21E-05	0.000064734	8.47E-05	9.46E-05	0.00012201	5.23E-05	9.21E-05	0.000077183	7.47E-05	0.000109549	9.71E-05	8.22E-05	9.21E-05	7.47E-05	9.96E-05	0.000102084	0.000219315	9.71E-05	0.000129498	6.22E-05	8.96E-05	7.22E-05	8.71E-05	8.47E-05	0.000134489	6.22E-05	8.47E-05	7.97E-05	6.72E-05	0.000072211	9.46E-05	0.000064734	0.000099591	0.000087142	8.47E-05	7.97E-05	0.000064734	8.22E-05	9.21E-05	0.000064734	7.72E-05	5.48E-05	9.46E-05	8.22E-05	6.72E-05	0.000089632	8.47E-05	9.71E-05	0.000109553	9.46E-05	0.000112044	0.000064734	9.46E-05	6.97E-05	8.47E-05	0.000077183	7.22E-05	9.21E-05	0.000069706	5.98E-05	7.47E-05	6.97E-05	8.22E-05	7.72E-05	0.000087142	9.96E-05	9.96E-05	7.97E-05	8.71E-05	6.72E-05	0.000102099	7.47E-05	9.71E-05	9.96E-05
10496	0.002	9.96E-05	6.07E-05	7.04E-05	6.55E-05	8.01E-05	0.000048536	0.000157886	0.004319212	0.022962252	0.000194359	0.189450693	0.000627463	0.00066908	0.000123819	0.000138419	0.366701706	0.002696738	0.008873365	0.000216657	0.000143396	0.000116628	0.000155466	0.000128683	0.000148099	0.000211487	0.000408853	0.000116581	8.01E-05	0.00020899	7.52E-05	0.000087365	5.58E-05	9.46E-05	0.022811573	0.000126314	0.000242999	5.58E-05	0.000140843	0.000106783	0.000155421	8.98E-05	0.000111655	7.04E-05	8.98E-05	7.52E-05	8.01E-05	8.01E-05	0.000060667	7.28E-05	0.00009708	6.80E-05	0.000106791	9.95E-05	0.000104386	7.04E-05	9.95E-05	7.04E-05	8.98E-05	7.77E-05	8.49E-05	7.28E-05	8.49E-05	6.80E-05	0.000101937	6.55E-05	0.000116491	9.95E-05	7.04E-05	8.01E-05	7.77E-05	5.10E-05	0.000238145	0.00010436	0.00010921	7.77E-05	9.46E-05	0.000101937	0.00011164	8.25E-05	0.000121359	6.55E-05	0.000072797	5.82E-05	7.52E-05	7.52E-05	9.22E-05	8.01E-05	0.000104375	8.25E-05	0.000104361	7.77E-05	8.49E-05	8.49E-05	8.49E-05	8.49E-05	8.98E-05	8.49E-05	8.25E-05	9.46E-05	8.98E-05	0.00006067	0.000087365	8.98E-05	8.25E-05	9.46E-05	9.22E-05	6.55E-05	7.52E-05	7.52E-05	0.00006552	7.77E-05	0.000082512	7.52E-05	9.22E-05	0.000087365	8.25E-05	7.52E-05	9.95E-05	8.98E-05	0.000116508	8.98E-05	9.22E-05	6.55E-05	0.000101926	9.46E-05	9.22E-05	8.25E-05	0.00011164	9.95E-05
10497	0.002	8.44E-05	5.24E-05	7.74E-05	5.46E-05	6.38E-05	6.83E-05	0.000136699	0.003902635	0.022152026	0.000154989	0.180567421	0.000517384	0.000699082	0.000107035	0.000132164	0.28884626	0.002520432	0.008316296	0.0002011	0.0001619	0.00010024	0.000127577	0.000139009	0.000159489	0.000205172	0.0004502	0.000148099	7.29E-05	0.000166334	0.000104803	6.15E-05	6.37E-05	7.97E-05	0.021297229	0.000132093	0.000193714	6.60E-05	0.000116145	0.000107042	0.000141232	7.51E-05	8.42E-05	7.97E-05	9.33E-05	9.11E-05	7.06E-05	7.06E-05	5.92E-05	0.000063744	5.92E-05	5.01E-05	0.000104745	9.11E-05	0.000107036	5.24E-05	7.51E-05	7.74E-05	7.97E-05	8.20E-05	8.88E-05	5.46E-05	6.60E-05	6.15E-05	9.11E-05	8.65E-05	8.42E-05	5.92E-05	8.65E-05	7.97E-05	0.00012073	8.88E-05	0.000200534	8.88E-05	0.000113852	9.56E-05	8.88E-05	6.83E-05	8.88E-05	7.97E-05	8.42E-05	8.42E-05	7.51E-05	7.29E-05	7.74E-05	6.15E-05	4.33E-05	6.37E-05	9.79E-05	6.15E-05	7.29E-05	8.20E-05	7.97E-05	9.11E-05	0.000068294	8.88E-05	5.92E-05	8.20E-05	8.42E-05	6.37E-05	6.37E-05	0.000100185	5.69E-05	8.20E-05	0.000102448	7.06E-05	7.74E-05	6.60E-05	9.11E-05	5.01E-05	6.15E-05	7.74E-05	7.06E-05	8.20E-05	0.000063744	0.000104735	8.88E-05	6.37E-05	8.20E-05	7.51E-05	9.11E-05	6.60E-05	8.88E-05	0.000077408	7.97E-05	7.97E-05	7.06E-05	7.06E-05	7.51E-05	7.97E-05
10498	0.002	0.000100473	8.57E-05	5.87E-05	8.08E-05	0.000061184	7.83E-05	0.000149429	0.004526503	0.02332257	0.000161688	0.192323508	0.000649557	0.000808335	0.00009301	0.000193747	0.316182405	0.002931132	0.009136456	0.000216119	0.00012255	0.000129859	0.000122441	0.000132267	0.000195946	0.000193561	0.000520918	0.000122474	7.10E-05	0.000215651	9.06E-05	9.06E-05	7.59E-05	8.08E-05	0.022536041	0.000129764	0.000247465	4.89E-05	0.000151794	8.57E-05	0.000142043	0.000092999	0.000102804	9.06E-05	7.59E-05	7.59E-05	8.08E-05	6.61E-05	5.14E-05	0.000075868	8.57E-05	9.79E-05	0.000110149	8.32E-05	0.000115055	7.10E-05	9.06E-05	7.34E-05	0.000100341	8.32E-05	0.000112581	0.000102804	6.85E-05	7.59E-05	0.000139539	6.85E-05	0.000100345	8.32E-05	0.000117483	9.79E-05	7.34E-05	6.12E-05	0.000208193	8.08E-05	0.000146904	8.32E-05	9.30E-05	0.000078315	7.83E-05	9.54E-05	0.000102788	7.83E-05	7.34E-05	6.85E-05	8.32E-05	6.12E-05	9.54E-05	0.000080762	0.000112586	8.08E-05	0.000107694	6.85E-05	0.000102788	8.32E-05	8.81E-05	9.54E-05	0.000075868	0.000078315	7.10E-05	6.85E-05	8.32E-05	0.000105236	7.34E-05	9.55E-05	7.59E-05	9.54E-05	6.85E-05	9.54E-05	0.000078315	7.34E-05	0.000110138	6.85E-05	0.000080762	9.79E-05	8.81E-05	8.32E-05	8.08E-05	7.59E-05	6.85E-05	8.32E-05	0.000105236	0.000075868	9.54E-05	8.81E-05	8.08E-05	7.59E-05	7.34E-05	8.57E-05	7.10E-05	9.06E-05
10499	0.002	0.00012059	7.47E-05	6.74E-05	6.74E-05	6.02E-05	8.91E-05	0.000132562	0.004185385	0.022962959	0.000139776	0.186232627	0.000622331	0.000827455	9.40E-05	0.000214749	0.313442384	0.002819236	0.008695746	0.000220067	0.000183361	0.000110921	0.000125326	0.000122924	0.000185652	0.000192897	0.000454315	0.000147084	7.23E-05	0.000200159	9.63E-05	8.43E-05	8.19E-05	9.15E-05	0.021926061	0.000156643	0.000250854	0.000089119	0.00010839	7.23E-05	0.000159086	9.40E-05	8.19E-05	8.67E-05	9.39E-05	9.15E-05	0.000069844	9.39E-05	7.71E-05	8.19E-05	7.95E-05	9.63E-05	0.000120462	8.19E-05	0.000173538	8.19E-05	5.54E-05	7.71E-05	6.74E-05	7.47E-05	0.000115619	7.95E-05	8.67E-05	0.000101193	8.91E-05	7.47E-05	0.000105978	7.71E-05	9.87E-05	5.78E-05	8.19E-05	4.82E-05	0.000236318	0.000103562	0.000120461	0.000113215	9.63E-05	7.23E-05	8.67E-05	8.91E-05	8.91E-05	9.63E-05	8.19E-05	7.71E-05	0.000105974	9.87E-05	9.63E-05	0.000115633	6.02E-05	6.26E-05	7.95E-05	7.47E-05	6.74E-05	0.000084295	9.88E-05	9.87E-05	9.63E-05	8.43E-05	7.47E-05	7.23E-05	0.000069844	7.23E-05	6.98E-05	8.91E-05	9.63E-05	9.15E-05	7.23E-05	5.30E-05	0.000069844	5.54E-05	7.95E-05	7.23E-05	0.000084295	0.000108394	0.000057802	9.63E-05	7.71E-05	0.000084295	7.71E-05	6.74E-05	0.000108379	6.50E-05	0.000110788	0.000122837	0.000125249	0.000084295	8.91E-05	6.74E-05	8.19E-05	7.71E-05
10500	0.002	0.000110377	8.50E-05	5.97E-05	7.12E-05	5.28E-05	8.73E-05	0.000156279	0.004079052	0.022081454	0.000137885	0.178987131	0.000579662	0.000718988	9.19E-05	0.000156365	0.288206128	0.00274919	0.008173741	0.000232633	0.000121885	8.97E-05	0.000149377	0.000149373	0.000165473	0.000158573	0.000437697	0.000112602	7.12E-05	0.000227623	9.87E-05	7.12E-05	7.81E-05	6.43E-05	0.021068298	0.00010336	0.000243723	0.000089552	0.000110252	8.27E-05	0.000172365	8.27E-05	9.65E-05	6.20E-05	9.41E-05	5.97E-05	7.58E-05	5.51E-05	4.82E-05	7.35E-05	8.27E-05	6.89E-05	0.000119428	9.18E-05	0.000142457	0.000101039	9.87E-05	7.81E-05	7.12E-05	0.000107927	0.000117121	8.50E-05	5.97E-05	6.20E-05	0.000105628	5.51E-05	5.28E-05	8.73E-05	0.000121765	6.66E-05	9.88E-05	8.27E-05	0.00020913	9.64E-05	9.41E-05	9.41E-05	6.43E-05	5.28E-05	9.64E-05	9.18E-05	0.000110212	7.81E-05	5.97E-05	5.28E-05	9.41E-05	7.35E-05	8.95E-05	7.58E-05	8.27E-05	7.81E-05	8.72E-05	9.64E-05	0.000101029	6.89E-05	7.58E-05	7.81E-05	7.12E-05	7.81E-05	5.97E-05	6.20E-05	7.12E-05	8.27E-05	7.12E-05	8.73E-05	7.35E-05	0.000101029	0.000114829	5.28E-05	9.41E-05	7.58E-05	8.04E-05	6.66E-05	0.000055101	8.04E-05	8.04E-05	6.89E-05	7.58E-05	7.12E-05	7.35E-05	7.12E-05	7.12E-05	7.35E-05	8.27E-05	7.58E-05	6.66E-05	7.58E-05	7.58E-05	6.66E-05	5.97E-05	7.81E-05
10501	0.002	8.31E-05	5.93E-05	7.36E-05	6.41E-05	5.46E-05	6.88E-05	0.000156721	0.004209424	0.022586989	0.000173373	0.187563785	0.000605931	0.000783761	0.000113928	0.000163975	0.302565606	0.00268244	0.008833053	0.000178587	0.000144955	0.000106923	0.000147169	0.000123454	0.000137679	0.000221024	0.000483396	0.000113911	0.000075921	0.000178134	0.000054568	8.07E-05	6.17E-05	6.64E-05	0.02219233	0.000121063	0.00022089	0.000092536	0.000125801	8.30E-05	0.000151923	0.000106796	9.49E-05	0.00010442	5.93E-05	7.35E-05	9.73E-05	6.88E-05	5.22E-05	6.64E-05	0.000085411	6.41E-05	9.25E-05	9.25E-05	0.000106785	8.78E-05	9.49E-05	8.07E-05	0.000083053	0.000075921	8.78E-05	5.93E-05	8.07E-05	7.12E-05	0.000111509	9.49E-05	8.30E-05	6.41E-05	9.49E-05	0.000085411	0.000109211	7.35E-05	0.000194728	0.000090156	0.000135312	0.000080666	6.41E-05	6.88E-05	8.78E-05	0.000075921	0.00013765	6.64E-05	0.000085411	6.64E-05	4.98E-05	6.64E-05	6.17E-05	0.000085411	8.07E-05	0.000080666	0.000113903	6.88E-05	9.25E-05	0.000090156	8.78E-05	7.35E-05	6.88E-05	7.12E-05	5.69E-05	5.93E-05	7.12E-05	4.51E-05	0.000085411	0.00011392	0.000080666	9.49E-05	9.02E-05	8.30E-05	9.49E-05	0.000075921	6.17E-05	7.12E-05	7.35E-05	0.000090156	6.41E-05	9.25E-05	8.78E-05	6.64E-05	7.83E-05	7.83E-05	7.83E-05	6.17E-05	9.25E-05	7.83E-05	8.54E-05	0.000090156	8.30E-05	0.000090156	5.69E-05	0.000080666
10502	0.002	8.42E-05	9.34E-05	6.37E-05	4.78E-05	5.46E-05	5.68E-05	0.000159313	0.004094478	0.021717708	0.000150197	0.178451582	0.000550759	0.000686606	0.000111526	0.000118382	0.27621113	0.002747169	0.008312465	0.000202995	0.000104766	0.00011152	0.000120592	0.000116044	0.000182079	0.000175283	0.000461019	0.000102356	0.000079589	0.000189025	7.28E-05	6.59E-05	6.59E-05	0.000068219	0.021018919	0.000129738	0.000211721	7.28E-05	0.000100075	8.19E-05	0.000172949	8.87E-05	0.000100058	8.19E-05	6.14E-05	7.50E-05	7.73E-05	8.19E-05	7.05E-05	6.59E-05	7.73E-05	6.59E-05	9.78E-05	5.68E-05	0.000141095	0.000104633	0.000106887	8.41E-05	9.78E-05	6.59E-05	0.000125092	7.05E-05	6.37E-05	6.37E-05	8.41E-05	5.00E-05	9.55E-05	8.41E-05	0.000100061	6.37E-05	7.50E-05	6.37E-05	0.000200315	0.000111431	0.000127407	6.37E-05	9.10E-05	8.19E-05	9.10E-05	6.82E-05	9.32E-05	0.000068219	8.19E-05	0.000068219	4.09E-05	7.50E-05	6.14E-05	6.14E-05	0.000111438	7.05E-05	4.55E-05	5.46E-05	8.64E-05	5.23E-05	6.82E-05	7.73E-05	5.91E-05	0.000079589	8.41E-05	7.50E-05	7.05E-05	8.87E-05	7.96E-05	8.19E-05	0.000100072	0.000102328	9.78E-05	7.50E-05	8.19E-05	6.37E-05	7.05E-05	8.41E-05	6.37E-05	7.50E-05	9.32E-05	8.41E-05	8.41E-05	7.05E-05	7.73E-05	6.59E-05	0.000097784	8.19E-05	8.41E-05	8.41E-05	8.87E-05	6.14E-05	6.37E-05	5.68E-05	7.73E-05	7.50E-05
10503	0.002	0.000101583	0.000103889	4.72E-05	6.84E-05	9.44E-05	6.37E-05	0.000146392	0.004151748	0.022165005	0.000188957	0.18394238	0.000640715	0.000731285	0.000108534	0.000177194	0.296250317	0.002796038	0.008808959	0.000191731	0.000139386	7.56E-05	0.000120389	0.000129877	0.000195983	0.00020795	0.000464164	0.000115645	8.73E-05	0.000217373	0.000103815	7.55E-05	7.31E-05	4.95E-05	0.02187708	0.00015115	0.000238565	0.000061333	0.000125068	9.67E-05	0.000181774	5.19E-05	0.000101451	7.55E-05	6.61E-05	7.78E-05	7.08E-05	4.72E-05	4.95E-05	5.66E-05	0.000103797	7.08E-05	0.000115649	6.84E-05	0.000125089	7.55E-05	9.67E-05	7.78E-05	7.55E-05	0.000101439	7.78E-05	7.55E-05	8.49E-05	5.43E-05	9.91E-05	0.000080208	7.78E-05	0.000061333	0.000110879	0.000092	9.44E-05	9.67E-05	0.000217266	0.000101449	0.000134542	8.26E-05	0.000108516	6.37E-05	9.91E-05	8.73E-05	0.000106147	8.96E-05	7.55E-05	7.08E-05	7.08E-05	5.66E-05	7.55E-05	8.49E-05	0.000103794	9.20E-05	0.000101439	6.37E-05	0.000127405	8.97E-05	5.90E-05	7.08E-05	7.08E-05	7.78E-05	9.67E-05	5.66E-05	8.73E-05	0.000061333	8.49E-05	8.02E-05	8.26E-05	6.37E-05	9.44E-05	9.67E-05	7.55E-05	7.08E-05	9.67E-05	8.26E-05	0.000087278	0.000117955	7.55E-05	8.96E-05	8.02E-05	9.20E-05	5.90E-05	7.55E-05	8.02E-05	0.000061333	8.49E-05	9.67E-05	8.96E-05	6.37E-05	6.84E-05	8.02E-05	6.84E-05	7.08E-05
10504	0.002	0.00012496	7.86E-05	7.39E-05	3.93E-05	6.70E-05	5.78E-05	0.000143364	0.003994122	0.021812786	0.000173502	0.186680281	0.00049214	0.000782223	8.55E-05	0.000150376	0.283993839	0.002625513	0.008522428	0.000190024	0.000141149	0.00010642	0.000108683	0.000134104	0.000168848	0.000178109	0.000466164	0.000131797	9.94E-05	0.000210573	7.16E-05	6.01E-05	6.70E-05	7.86E-05	0.021307571	0.000113277	0.000224448	6.93E-05	0.000113249	7.63E-05	0.000180372	7.63E-05	9.47E-05	5.78E-05	6.93E-05	9.71E-05	6.70E-05	8.09E-05	7.86E-05	6.24E-05	9.47E-05	6.24E-05	9.94E-05	7.16E-05	0.000127151	5.78E-05	7.16E-05	7.16E-05	7.63E-05	9.01E-05	7.63E-05	5.78E-05	7.63E-05	7.86E-05	6.93E-05	6.47E-05	9.47E-05	8.09E-05	0.000108607	7.63E-05	9.70E-05	7.86E-05	0.000208211	7.86E-05	9.71E-05	9.47E-05	7.39E-05	6.47E-05	9.01E-05	6.70E-05	0.000115546	5.55E-05	7.86E-05	5.08E-05	8.32E-05	8.09E-05	8.55E-05	8.55E-05	9.24E-05	7.16E-05	8.55E-05	0.000108603	6.93E-05	7.16E-05	0.000101675	8.32E-05	0.000101682	0.00007163	9.47E-05	8.78E-05	0.000087804	9.47E-05	9.47E-05	9.47E-05	8.32E-05	0.000087804	7.86E-05	8.55E-05	6.93E-05	4.85E-05	8.78E-05	7.63E-05	9.24E-05	6.24E-05	7.86E-05	5.31E-05	7.39E-05	7.16E-05	6.70E-05	5.55E-05	6.70E-05	6.93E-05	9.01E-05	6.01E-05	0.000106299	6.70E-05	7.86E-05	6.70E-05	6.24E-05	0.000087804
10505	0.002	0.000127898	6.27E-05	6.02E-05	7.71E-05	5.30E-05	6.02E-05	0.00015912	0.004256816	0.02296084	0.000180892	0.191326601	0.000563957	0.000746733	9.88E-05	0.000171291	0.323758172	0.002813667	0.008894248	0.000205385	0.000132698	5.06E-05	0.000144641	0.000166355	0.000176013	0.000166432	0.000473774	0.000132592	5.54E-05	0.000190566	8.92E-05	0.000050591	6.51E-05	9.89E-05	0.022128624	8.91E-05	0.000258111	8.19E-05	0.000122901	6.99E-05	0.000219418	0.000103606	0.000130178	7.47E-05	0.000086731	6.99E-05	6.26E-05	6.02E-05	8.91E-05	7.95E-05	8.91E-05	6.50E-05	0.000137363	7.47E-05	0.000156735	8.43E-05	9.88E-05	6.75E-05	7.95E-05	7.47E-05	9.15E-05	7.95E-05	6.75E-05	8.67E-05	0.000108417	5.78E-05	0.00012048	9.15E-05	0.00010604	9.15E-05	9.40E-05	6.75E-05	0.000231575	0.000065046	0.00011809	7.23E-05	8.43E-05	8.19E-05	0.000103591	7.23E-05	0.000106004	8.91E-05	9.64E-05	6.26E-05	5.54E-05	7.47E-05	6.75E-05	9.88E-05	0.000125298	0.000065046	8.91E-05	8.19E-05	7.95E-05	0.000084315	7.95E-05	6.99E-05	7.71E-05	6.75E-05	8.67E-05	7.47E-05	7.47E-05	7.71E-05	6.99E-05	0.000101196	8.67E-05	9.40E-05	8.43E-05	7.47E-05	9.15E-05	0.000062633	8.91E-05	9.15E-05	8.19E-05	9.88E-05	7.71E-05	8.19E-05	0.000122867	7.71E-05	0.000106015	9.15E-05	6.75E-05	9.88E-05	6.99E-05	9.40E-05	7.47E-05	8.43E-05	6.75E-05	6.99E-05	0.000103602	0.000103595
10506	0.002	8.04E-05	7.57E-05	8.27E-05	6.20E-05	5.74E-05	6.43E-05	0.000151574	0.003926579	0.021807421	0.000170016	0.182928988	0.000574786	0.000785704	8.26E-05	0.000149343	0.279276275	0.002703351	0.008478442	0.000237163	0.000144787	8.96E-05	0.000128587	0.000142402	0.000174546	0.000176949	0.000375141	0.000105584	0.000075731	0.000199989	7.81E-05	9.18E-05	8.03E-05	6.66E-05	0.020672104	0.00013554	0.000220576	8.95E-05	0.000130859	6.66E-05	0.000133173	8.03E-05	0.000117091	6.88E-05	6.88E-05	8.03E-05	7.34E-05	0.000057372	7.80E-05	5.97E-05	0.000084911	0.000075731	9.18E-05	6.66E-05	0.000149244	7.11E-05	7.57E-05	8.26E-05	5.97E-05	8.95E-05	9.41E-05	8.03E-05	3.44E-05	8.26E-05	8.72E-05	8.26E-05	8.95E-05	7.80E-05	7.34E-05	5.51E-05	0.000101071	6.43E-05	0.000199893	5.97E-05	0.000114782	7.11E-05	0.000078033	8.03E-05	0.000057372	6.66E-05	0.000100982	8.03E-05	8.26E-05	7.11E-05	8.03E-05	8.72E-05	8.49E-05	0.000057372	8.26E-05	6.43E-05	8.03E-05	0.000075731	0.00011246	6.43E-05	7.57E-05	6.20E-05	6.88E-05	7.57E-05	7.80E-05	7.80E-05	0.00010327	8.26E-05	6.66E-05	9.64E-05	8.95E-05	8.03E-05	0.000075731	8.26E-05	8.72E-05	7.80E-05	8.95E-05	5.97E-05	6.66E-05	0.000055077	9.64E-05	7.34E-05	0.000082609	6.88E-05	6.20E-05	7.34E-05	6.88E-05	8.03E-05	9.64E-05	0.000121636	6.88E-05	7.80E-05	8.72E-05	6.43E-05	9.64E-05	0.000075731
10507	0.002	0.000104959	4.68E-05	6.47E-05	0.000055746	3.79E-05	6.24E-05	0.000133909	0.003877812	0.021082711	0.000169711	0.172652499	0.000614544	0.000693577	0.000120479	0.000131748	0.297657161	0.002419751	0.007876581	0.000201293	0.000133997	9.81E-05	0.000136122	0.000107116	0.000189754	0.000133925	0.000386917	0.000100367	8.48E-05	0.000214405	6.47E-05	6.24E-05	8.47E-05	7.14E-05	0.021389392	0.000120463	0.000185322	0.000100353	0.000153961	0.00010035	0.000149495	6.69E-05	0.000129421	4.46E-05	6.91E-05	5.35E-05	7.58E-05	4.91E-05	4.68E-05	8.25E-05	7.36E-05	6.91E-05	7.58E-05	5.80E-05	0.000140565	4.68E-05	6.47E-05	0.00010036	0.000069125	8.25E-05	6.69E-05	7.36E-05	6.02E-05	6.91E-05	8.70E-05	0.000069125	7.14E-05	0.000082504	0.000113756	5.35E-05	7.80E-05	0.000055746	0.000203135	7.36E-05	0.000120476	6.24E-05	6.47E-05	8.03E-05	9.81E-05	4.01E-05	8.70E-05	8.70E-05	6.47E-05	6.02E-05	5.80E-05	7.36E-05	8.03E-05	6.91E-05	9.81E-05	0.000069125	6.91E-05	7.14E-05	7.36E-05	9.59E-05	7.14E-05	0.000055746	0.000069125	6.69E-05	9.14E-05	8.92E-05	5.80E-05	0.000082504	7.36E-05	6.69E-05	6.69E-05	8.03E-05	9.37E-05	6.47E-05	6.91E-05	8.25E-05	8.70E-05	0.000069125	5.57E-05	8.25E-05	5.35E-05	8.03E-05	7.36E-05	8.25E-05	0.000109266	8.92E-05	7.36E-05	7.80E-05	8.70E-05	8.92E-05	6.69E-05	9.14E-05	9.14E-05	8.92E-05	8.47E-05	7.36E-05
10508	0.002	9.64E-05	9.88E-05	8.15E-05	5.18E-05	7.41E-05	6.17E-05	0.000185325	0.004199959	0.022682059	0.000180396	0.196452972	0.000608091	0.000823656	0.000113696	0.000153298	0.319608502	0.002885672	0.008983689	0.000188171	0.000153288	8.89E-05	0.000121103	0.000130947	0.000192719	0.000190311	0.000411041	0.000116095	7.41E-05	0.000225077	7.16E-05	8.39E-05	0.000076532	6.17E-05	0.022737098	0.000121044	0.00020507	5.68E-05	0.000123453	0.000106172	0.000165513	0.000079001	0.00012101	6.91E-05	9.14E-05	8.39E-05	7.41E-05	5.92E-05	9.38E-05	0.000074074	0.000101231	4.44E-05	9.13E-05	8.15E-05	0.000121004	8.15E-05	7.16E-05	7.16E-05	9.13E-05	0.000064188	8.15E-05	6.67E-05	0.000103703	6.91E-05	6.91E-05	0.000096285	8.89E-05	7.65E-05	8.89E-05	8.89E-05	9.88E-05	9.38E-05	0.000271966	8.64E-05	0.000118486	0.000098751	9.63E-05	9.38E-05	8.89E-05	7.41E-05	0.000118519	0.000103707	0.000078993	7.65E-05	0.00010863	8.39E-05	0.000108641	0.000113581	9.63E-05	0.000086407	0.000106161	6.91E-05	8.89E-05	7.16E-05	0.000111098	8.89E-05	7.90E-05	6.67E-05	7.41E-05	7.65E-05	0.000113567	7.90E-05	7.16E-05	8.15E-05	0.000120984	0.000096285	0.000103688	8.64E-05	0.000098751	0.000106168	7.41E-05	9.13E-05	7.90E-05	9.38E-05	8.89E-05	9.88E-05	0.000086407	8.39E-05	0.000106161	6.67E-05	0.000076532	8.15E-05	0.000098751	9.63E-05	6.17E-05	7.90E-05	8.15E-05	8.15E-05	8.15E-05	9.38E-05
10509	0.002	0.000108061	6.89E-05	0.000084956	5.97E-05	6.43E-05	6.89E-05	0.000121734	0.003898929	0.021632989	0.000165535	0.181767796	0.000560956	0.000732561	7.12E-05	0.00012183	0.305992669	0.002606128	0.008335688	0.000255827	0.000142615	0.000114893	0.000119438	0.000124142	0.000174616	0.000163202	0.000437709	0.000142478	0.000045916	0.000218422	0.000094173	7.58E-05	0.000057395	8.49E-05	0.02167609	0.000137843	0.000266754	0.000057395	0.000121717	0.00010103	0.000174644	8.95E-05	0.000112526	0.000078058	0.000103326	5.97E-05	0.000080353	8.04E-05	8.04E-05	7.35E-05	8.27E-05	0.000045916	0.000105614	7.81E-05	0.000105636	5.97E-05	7.81E-05	6.20E-05	7.58E-05	8.04E-05	7.12E-05	6.20E-05	7.12E-05	7.81E-05	6.89E-05	0.000101046	9.18E-05	7.58E-05	8.27E-05	6.89E-05	0.000101019	7.58E-05	0.000188416	8.72E-05	0.00011942	0.000057395	7.58E-05	0.000057395	7.35E-05	7.12E-05	9.87E-05	6.66E-05	6.66E-05	5.28E-05	8.04E-05	8.72E-05	6.43E-05	8.72E-05	7.12E-05	0.000057395	5.51E-05	8.72E-05	9.41E-05	8.72E-05	8.72E-05	7.58E-05	7.35E-05	8.26E-05	0.000057395	7.58E-05	0.000103315	8.96E-05	7.12E-05	8.27E-05	7.58E-05	7.58E-05	8.04E-05	5.51E-05	8.95E-05	6.89E-05	6.20E-05	6.66E-05	7.12E-05	7.81E-05	0.000080353	7.58E-05	7.58E-05	6.89E-05	7.81E-05	9.41E-05	8.04E-05	6.20E-05	9.41E-05	0.000080353	8.26E-05	0.000082649	8.95E-05	0.000082649	6.43E-05	7.12E-05
10510	0.002	8.69E-05	9.38E-05	5.40E-05	6.10E-05	0.000053955	6.33E-05	0.000169079	0.004113588	0.022273344	0.000136192	0.187780273	0.000578093	0.000751462	8.45E-05	0.000164471	0.290031245	0.002650647	0.008548421	0.000211783	0.000119818	0.000117339	0.000136159	0.000112704	0.000192562	0.000178591	0.000480403	0.000122063	6.57E-05	0.000185605	7.74E-05	7.27E-05	6.80E-05	7.04E-05	0.022142039	0.000143191	0.000199639	7.27E-05	0.000133768	0.000107938	0.000164338	6.10E-05	0.000100883	7.51E-05	9.62E-05	0.000053955	0.000051609	6.10E-05	7.51E-05	6.33E-05	6.33E-05	5.86E-05	9.38E-05	8.45E-05	0.000136104	6.10E-05	7.27E-05	7.74E-05	6.80E-05	7.74E-05	0.000093838	5.63E-05	0.000103222	5.63E-05	0.000070376	7.04E-05	7.98E-05	0.000100883	0.000126744	7.27E-05	9.38E-05	6.80E-05	0.000253715	0.000117311	0.000100876	6.33E-05	7.98E-05	6.57E-05	0.000107921	6.57E-05	0.000114958	8.68E-05	9.38E-05	8.21E-05	8.45E-05	9.15E-05	8.68E-05	7.04E-05	9.85E-05	7.98E-05	9.85E-05	5.40E-05	7.98E-05	0.000105571	7.04E-05	0.000082105	0.000070376	7.98E-05	7.74E-05	6.80E-05	0.000103225	8.21E-05	8.68E-05	0.000093838	7.74E-05	9.85E-05	7.27E-05	7.98E-05	9.15E-05	8.45E-05	7.74E-05	7.74E-05	7.51E-05	7.27E-05	0.000068027	9.62E-05	0.000070376	8.91E-05	6.57E-05	8.45E-05	7.27E-05	6.33E-05	9.85E-05	0.000112605	9.38E-05	7.51E-05	8.68E-05	7.98E-05	0.000082105	7.04E-05
10511	0.002	9.27E-05	8.13E-05	7.68E-05	5.19E-05	6.10E-05	5.42E-05	0.000144587	0.003991861	0.02134163	0.000142369	0.177483922	0.000578944	0.000723072	9.49E-05	0.000160515	0.288043019	0.002394271	0.008058576	0.000192486	0.000167362	9.49E-05	0.00011295	0.000106173	0.000180759	0.000135579	0.000459898	0.000140111	9.03E-05	0.000208041	8.13E-05	5.64E-05	0.000060963	0.000047413	0.021278557	8.81E-05	0.000178517	0.000083541	0.000144576	0.000081287	0.000160389	8.81E-05	9.03E-05	7.90E-05	8.13E-05	5.64E-05	7.00E-05	7.22E-05	0.000103868	7.90E-05	8.35E-05	6.32E-05	0.000117455	0.000099349	0.000144587	6.55E-05	8.13E-05	5.64E-05	8.58E-05	7.68E-05	9.94E-05	6.77E-05	4.97E-05	6.32E-05	6.55E-05	7.90E-05	0.000108397	9.71E-05	0.0001084	0.000047413	8.81E-05	8.13E-05	0.000189812	9.03E-05	0.000135518	5.19E-05	8.58E-05	6.10E-05	9.48E-05	7.68E-05	8.35E-05	7.00E-05	7.68E-05	7.22E-05	6.55E-05	8.35E-05	0.000110634	7.90E-05	7.68E-05	7.22E-05	8.58E-05	7.45E-05	7.90E-05	7.45E-05	8.35E-05	7.45E-05	6.77E-05	7.45E-05	7.45E-05	0.000101606	7.00E-05	9.26E-05	7.00E-05	6.77E-05	9.48E-05	6.77E-05	8.13E-05	5.64E-05	7.68E-05	7.68E-05	7.22E-05	4.06E-05	8.13E-05	7.90E-05	6.55E-05	9.93E-05	7.00E-05	9.93E-05	8.35E-05	7.45E-05	7.90E-05	8.58E-05	8.13E-05	6.77E-05	7.68E-05	7.22E-05	9.03E-05	7.45E-05	7.45E-05	5.87E-05
10512	0.002	0.000081711	8.17E-05	7.23E-05	6.29E-05	0.000069957	3.96E-05	0.000177357	0.004144173	0.021991805	0.000163335	0.183766166	0.000588415	0.000729795	0.000100261	0.000144765	0.298430861	0.002651257	0.008310091	0.000262045	0.000168234	0.000100303	0.000128363	0.000116657	0.000177363	0.000186745	0.000465839	0.000107339	7.46E-05	0.000158701	0.000100254	6.06E-05	8.16E-05	5.60E-05	0.021580197	0.000132945	0.000207809	8.16E-05	0.000151594	7.46E-05	0.000153967	0.000062946	0.000118922	5.83E-05	0.000102589	0.000065277	6.29E-05	7.23E-05	0.000107245	6.99E-05	7.46E-05	5.60E-05	0.000100306	7.46E-05	9.56E-05	7.93E-05	6.06E-05	6.06E-05	8.16E-05	7.93E-05	9.56E-05	7.23E-05	6.29E-05	6.99E-05	8.16E-05	6.06E-05	9.56E-05	0.000065277	0.00010724	6.99E-05	7.00E-05	7.23E-05	0.000200698	9.56E-05	0.000135265	7.69E-05	8.39E-05	0.000065277	9.33E-05	6.53E-05	0.000132913	5.83E-05	6.76E-05	5.83E-05	5.83E-05	0.000067608	8.16E-05	0.000065277	0.000102596	6.53E-05	0.000104923	6.06E-05	8.39E-05	7.69E-05	0.000100247	6.06E-05	6.76E-05	7.69E-05	7.69E-05	7.23E-05	0.000067608	7.23E-05	8.63E-05	7.93E-05	0.000086259	0.000086259	7.46E-05	0.000062946	7.93E-05	8.63E-05	7.46E-05	5.36E-05	0.00010025	7.23E-05	7.93E-05	0.000086259	0.000104909	0.000067608	7.69E-05	6.29E-05	7.46E-05	8.16E-05	0.00008859	0.00008859	6.76E-05	0.000109579	0.000090921	5.83E-05	0.00008859	7.46E-05
10513	0.002	9.91E-05	7.07E-05	6.60E-05	5.42E-05	7.31E-05	5.66E-05	0.000146249	0.004319996	0.022493071	0.000169897	0.183994303	0.000599752	0.000752135	0.000115606	0.000153444	0.280295656	0.002791328	0.008402196	0.000205715	0.000174726	9.21E-05	0.000141543	0.000127364	0.000191099	0.000188777	0.000475614	0.000087231	6.84E-05	0.000210194	0.000106102	0.00005893	6.84E-05	7.78E-05	0.021464864	9.43E-05	0.000221864	7.07E-05	0.00014857	7.54E-05	0.000134427	0.000110817	0.000115585	6.60E-05	5.42E-05	5.89E-05	6.13E-05	0.000087231	7.31E-05	6.84E-05	7.78E-05	7.54E-05	0.000103731	0.000080145	6.60E-05	6.60E-05	7.78E-05	8.25E-05	5.42E-05	8.25E-05	7.78E-05	8.01E-05	8.72E-05	7.31E-05	9.43E-05	8.25E-05	8.25E-05	7.07E-05	7.78E-05	6.13E-05	8.96E-05	7.54E-05	0.000233646	0.000082499	0.000153311	7.78E-05	0.000113181	5.42E-05	8.96E-05	7.54E-05	9.19E-05	0.000101366	6.60E-05	8.96E-05	8.25E-05	8.96E-05	6.13E-05	9.66E-05	0.000108435	7.78E-05	0.000110792	5.42E-05	9.43E-05	6.36E-05	8.96E-05	6.84E-05	7.31E-05	6.36E-05	6.36E-05	9.66E-05	8.72E-05	7.07E-05	6.84E-05	0.000080145	7.78E-05	8.96E-05	9.19E-05	0.000124946	7.54E-05	7.78E-05	7.07E-05	8.25E-05	9.67E-05	9.19E-05	9.19E-05	7.78E-05	9.43E-05	9.43E-05	7.54E-05	0.000080145	7.78E-05	8.25E-05	9.43E-05	6.13E-05	8.72E-05	7.31E-05	6.36E-05	6.36E-05	6.84E-05	7.78E-05
10514	0.002	8.07E-05	7.83E-05	8.52E-05	0.000059865	4.37E-05	7.14E-05	0.000165872	0.00404876	0.021541189	0.000172812	0.178517944	0.000543618	0.000818619	0.000110524	0.000170598	0.308275149	0.002708129	0.008375083	0.000193907	0.000147555	0.000101309	8.75E-05	0.000122098	0.000200477	0.000191298	0.000431819	9.44E-05	6.45E-05	0.000172837	6.21E-05	6.68E-05	8.75E-05	6.45E-05	0.021195759	0.000122032	0.000212037	7.14E-05	0.000105906	8.52E-05	0.000193547	5.75E-05	0.000101285	7.14E-05	6.21E-05	0.000069055	8.29E-05	0.000055237	7.60E-05	8.06E-05	5.98E-05	5.98E-05	9.67E-05	7.37E-05	0.000131259	8.98E-05	0.00011055	9.21E-05	7.37E-05	6.22E-05	9.67E-05	6.45E-05	7.83E-05	0.000075967	9.44E-05	6.68E-05	7.83E-05	7.14E-05	9.44E-05	8.06E-05	6.45E-05	0.000069055	0.000232808	0.000110516	0.000128964	8.98E-05	7.60E-05	8.52E-05	8.29E-05	8.06E-05	0.000110509	7.37E-05	5.98E-05	6.21E-05	0.00008747	7.37E-05	8.98E-05	7.60E-05	8.29E-05	8.06E-05	6.68E-05	7.60E-05	8.52E-05	7.83E-05	9.21E-05	7.14E-05	8.29E-05	8.75E-05	7.37E-05	0.000096694	7.60E-05	6.21E-05	0.000069055	8.52E-05	7.37E-05	9.21E-05	7.60E-05	0.000069055	0.000103585	5.98E-05	0.000069055	8.06E-05	8.52E-05	6.21E-05	8.75E-05	8.06E-05	7.83E-05	8.52E-05	8.06E-05	7.37E-05	8.52E-05	7.37E-05	9.44E-05	9.90E-05	0.000105894	8.06E-05	6.45E-05	0.000069055	8.98E-05	8.29E-05
10515	0.002	0.000115311	7.76E-05	7.05E-05	5.40E-05	4.46E-05	6.34E-05	0.000164598	0.004268849	0.02231287	0.000174088	0.183365354	0.000585903	0.000769115	4.94E-05	0.000181227	0.349860234	0.002679131	0.008579843	0.000198049	0.000155371	7.99E-05	0.000143496	0.000152884	0.000188181	0.000216447	0.000471653	7.99E-05	7.28E-05	0.000209417	9.40E-05	7.52E-05	7.52E-05	7.05E-05	0.02158292	0.00011049	0.000192862	7.99E-05	0.000096352	0.000117538	0.00012225	7.52E-05	0.000103405	5.87E-05	7.75E-05	6.58E-05	6.58E-05	8.22E-05	7.28E-05	6.81E-05	8.46E-05	0.000086943	7.75E-05	7.05E-05	0.000138694	0.000101048	7.75E-05	6.11E-05	0.000044646	7.99E-05	9.87E-05	5.87E-05	7.28E-05	6.34E-05	0.000110454	7.75E-05	8.46E-05	7.28E-05	8.93E-05	6.58E-05	9.87E-05	8.69E-05	0.000211763	8.46E-05	0.000131648	9.87E-05	7.75E-05	8.22E-05	9.64E-05	7.05E-05	7.05E-05	0.000061094	7.99E-05	7.28E-05	6.34E-05	8.93E-05	8.46E-05	7.99E-05	8.46E-05	0.000101052	0.000098705	8.46E-05	0.000103394	6.58E-05	8.69E-05	7.52E-05	7.75E-05	7.52E-05	9.40E-05	8.69E-05	8.93E-05	9.40E-05	6.58E-05	0.000108101	7.75E-05	5.87E-05	0.000110451	5.87E-05	9.63E-05	9.16E-05	7.28E-05	7.99E-05	7.28E-05	6.81E-05	0.000110444	8.69E-05	8.46E-05	7.52E-05	7.05E-05	8.69E-05	7.52E-05	6.34E-05	9.40E-05	7.05E-05	9.87E-05	0.00010339	8.46E-05	7.05E-05	0.00011515	8.69E-05
10516	0.002	0.000115995	7.57E-05	5.91E-05	4.49E-05	6.38E-05	5.67E-05	0.000158508	0.003997244	0.022100505	0.000172804	0.182642745	0.00060134	0.000771454	7.56E-05	0.00018941	0.295259229	0.002889634	0.008254832	0.00024681	0.000125474	0.000118348	0.000149038	0.000172736	0.00017507	0.000175117	0.00045054	0.000149101	7.81E-05	0.000184591	9.22E-05	7.80E-05	0.000063826	6.86E-05	0.021995043	0.000156148	0.00021062	8.75E-05	0.000120607	8.51E-05	0.000163218	7.56E-05	0.000104023	5.44E-05	6.15E-05	5.91E-05	5.67E-05	4.02E-05	6.62E-05	4.49E-05	7.56E-05	6.86E-05	0.000113521	7.80E-05	0.000122987	8.04E-05	0.00010402	7.80E-05	5.20E-05	6.38E-05	9.93E-05	7.80E-05	5.91E-05	6.86E-05	7.56E-05	0.000087465	7.56E-05	7.09E-05	0.000111111	8.98E-05	8.04E-05	6.86E-05	0.000248577	8.98E-05	0.000130062	8.75E-05	9.22E-05	8.98E-05	8.51E-05	8.27E-05	0.000101638	7.80E-05	0.000087465	0.000101652	5.91E-05	0.000073281	8.75E-05	0.000101655	9.93E-05	7.80E-05	0.000087465	9.93E-05	8.27E-05	8.98E-05	8.27E-05	7.56E-05	8.75E-05	9.46E-05	8.75E-05	7.80E-05	6.62E-05	0.000080373	7.33E-05	8.98E-05	8.51E-05	8.27E-05	0.000087465	8.51E-05	9.69E-05	9.22E-05	8.51E-05	6.62E-05	0.000087465	8.75E-05	7.09E-05	8.98E-05	6.85E-05	5.91E-05	7.56E-05	9.69E-05	9.46E-05	0.000073281	8.98E-05	8.98E-05	9.46E-05	9.93E-05	8.51E-05	9.69E-05	6.15E-05	9.69E-05
10517	0.002	0.000101552	7.73E-05	6.04E-05	8.45E-05	6.52E-05	6.52E-05	0.000169231	0.004225298	0.022533195	0.000171634	0.188808942	0.000633718	0.000766114	0.000116058	0.000140254	0.314045342	0.002825472	0.008704887	0.00024972	0.000157198	9.43E-05	0.000108724	0.000169201	0.000183701	0.000159557	0.000450572	0.000118416	8.45E-05	0.00016194	9.90E-05	6.76E-05	9.42E-05	7.24E-05	0.022028474	0.000144966	0.000212696	9.66E-05	0.000113534	7.49E-05	0.000157074	0.000137717	0.000086941	5.80E-05	7.97E-05	6.52E-05	7.24E-05	6.76E-05	7.73E-05	5.80E-05	7.00E-05	8.45E-05	9.18E-05	6.76E-05	0.000137742	6.52E-05	8.93E-05	5.80E-05	5.07E-05	7.49E-05	9.42E-05	7.24E-05	8.93E-05	0.000079689	7.49E-05	6.76E-05	0.000106285	8.69E-05	0.000120766	8.69E-05	8.93E-05	7.73E-05	0.000215148	0.000103844	0.000140174	8.21E-05	9.18E-05	7.49E-05	9.18E-05	6.04E-05	0.000128011	8.94E-05	7.73E-05	8.21E-05	6.76E-05	7.00E-05	6.04E-05	0.000101422	8.45E-05	0.000115926	8.45E-05	0.000094188	0.000101422	7.49E-05	0.000084518	7.73E-05	8.93E-05	7.97E-05	0.000103841	7.73E-05	8.21E-05	9.18E-05	0.000101422	0.000113504	9.90E-05	7.00E-05	5.31E-05	0.000101426	9.90E-05	9.18E-05	7.00E-05	7.73E-05	8.69E-05	8.69E-05	0.000079689	6.28E-05	7.97E-05	7.49E-05	7.97E-05	6.76E-05	9.42E-05	6.04E-05	0.000108666	8.93E-05	7.73E-05	7.97E-05	0.000111085	7.73E-05	7.49E-05	7.24E-05
10518	0.002	8.85E-05	8.61E-05	6.99E-05	6.98E-05	5.12E-05	5.35E-05	0.000186257	0.004124893	0.022111443	0.000183985	0.18472836	0.000587235	0.000789622	8.61E-05	0.000135081	0.29490113	0.002776393	0.008531316	0.000174975	0.000142119	0.000100094	0.000139778	0.00014666	0.000172276	0.000181746	0.000483378	0.000114103	9.07E-05	0.000230663	8.38E-05	0.000100077	7.44E-05	7.91E-05	0.021571648	0.000123323	0.000242238	6.28E-05	0.000109344	0.000109372	0.000148968	9.30E-05	7.91E-05	7.21E-05	9.77E-05	6.05E-05	0.000088394	4.88E-05	8.84E-05	5.58E-05	5.35E-05	8.37E-05	0.000111684	6.75E-05	0.000137335	9.77E-05	9.31E-05	6.51E-05	7.21E-05	8.14E-05	8.14E-05	0.000097709	7.68E-05	0.000076767	6.05E-05	5.12E-05	9.54E-05	0.000088394	0.000088394	7.21E-05	8.14E-05	8.37E-05	0.00020958	8.14E-05	0.000127992	8.61E-05	9.77E-05	6.05E-05	9.30E-05	0.00007909	0.000100028	6.98E-05	9.30E-05	5.82E-05	9.07E-05	0.000067459	6.28E-05	7.44E-05	8.61E-05	7.21E-05	6.98E-05	8.14E-05	0.000107018	0.000076763	9.07E-05	0.00007909	6.98E-05	0.000088394	8.37E-05	7.21E-05	5.12E-05	0.000076767	7.44E-05	7.68E-05	8.37E-05	8.37E-05	0.000130283	0.000104684	8.14E-05	8.61E-05	6.98E-05	9.54E-05	9.30E-05	6.28E-05	0.000116312	7.68E-05	6.51E-05	0.000067452	7.21E-05	7.44E-05	9.31E-05	8.37E-05	7.44E-05	9.77E-05	7.91E-05	5.35E-05	9.07E-05	6.51E-05	0.000100025	6.28E-05
10519	0.002	0.000105812	7.98E-05	0.000054008	6.57E-05	8.45E-05	7.04E-05	0.000155082	0.004220123	0.021747458	0.000159809	0.187125286	0.000606757	0.00081364	8.22E-05	0.000190437	0.296856931	0.002708584	0.008238035	0.000240459	0.000148135	0.000112734	0.000115106	0.000150378	0.000188029	0.00019272	0.000421536	0.000119784	7.51E-05	0.000180957	7.75E-05	5.16E-05	0.000084525	0.000082174	0.021676303	0.000124494	0.000197401	7.04E-05	0.000129171	0.000082174	0.000164495	7.04E-05	7.51E-05	5.40E-05	0.000100956	9.63E-05	7.75E-05	7.51E-05	9.39E-05	8.69E-05	7.51E-05	5.87E-05	0.000126844	8.45E-05	0.000129178	9.16E-05	0.000108017	7.04E-05	8.22E-05	7.75E-05	7.04E-05	0.000049302	9.86E-05	6.57E-05	7.28E-05	9.16E-05	6.81E-05	6.81E-05	8.92E-05	0.000110361	8.22E-05	5.87E-05	0.000204509	0.000105686	0.000112699	7.75E-05	7.75E-05	8.92E-05	8.45E-05	8.92E-05	0.000117424	9.63E-05	7.75E-05	7.51E-05	7.28E-05	8.92E-05	6.57E-05	8.69E-05	8.22E-05	7.51E-05	7.51E-05	7.04E-05	7.51E-05	6.81E-05	0.000084515	7.51E-05	7.04E-05	6.10E-05	6.10E-05	9.39E-05	6.81E-05	6.10E-05	0.000053994	7.04E-05	0.000079819	7.28E-05	8.22E-05	8.45E-05	9.16E-05	8.69E-05	0.000105659	7.28E-05	7.04E-05	7.75E-05	6.81E-05	7.04E-05	7.75E-05	9.39E-05	0.000100949	6.57E-05	8.45E-05	8.69E-05	8.69E-05	6.57E-05	8.69E-05	8.22E-05	8.45E-05	7.75E-05	0.000084525	9.39E-05
10520	0.002	0.000101027	8.17E-05	6.73E-05	7.69E-05	7.69E-05	6.97E-05	0.000117734	0.004308885	0.022975881	0.000185108	0.188372532	0.000610994	0.000781562	0.000105777	0.000127382	0.425650343	0.002806847	0.008592286	0.000243303	0.000151567	7.93E-05	0.00012014	0.000129773	0.000216469	0.000187522	0.000448252	0.00010332	0.000108081	0.000247798	9.85E-05	6.97E-05	6.96E-05	8.41E-05	0.022442895	0.000151422	0.000209206	9.61E-05	0.000158592	7.93E-05	0.000201928	7.69E-05	7.21E-05	9.37E-05	8.17E-05	7.45E-05	7.21E-05	5.76E-05	8.41E-05	6.48E-05	5.52E-05	6.24E-05	7.93E-05	9.37E-05	0.000103289	0.000105694	9.61E-05	5.76E-05	7.45E-05	9.61E-05	0.000103274	8.17E-05	8.65E-05	7.45E-05	7.45E-05	6.96E-05	8.65E-05	6.48E-05	8.89E-05	9.13E-05	7.93E-05	7.69E-05	0.000226029	6.96E-05	0.000120119	0.000100872	8.89E-05	8.17E-05	8.65E-05	8.65E-05	0.000103283	6.72E-05	8.41E-05	7.93E-05	8.17E-05	6.97E-05	9.13E-05	6.24E-05	7.69E-05	5.76E-05	9.37E-05	9.37E-05	8.65E-05	9.61E-05	7.93E-05	7.69E-05	9.13E-05	7.93E-05	8.41E-05	5.76E-05	9.37E-05	6.96E-05	6.00E-05	6.72E-05	7.93E-05	9.61E-05	0.000100876	7.21E-05	7.21E-05	8.17E-05	7.93E-05	0.000103274	8.65E-05	7.44E-05	7.69E-05	8.17E-05	0.000122491	0.000105676	9.85E-05	7.93E-05	7.21E-05	7.45E-05	8.89E-05	9.37E-05	8.89E-05	9.85E-05	7.93E-05	9.61E-05	8.65E-05	0.00011529
10521	0.002	0.000129862	6.48E-05	6.48E-05	5.99E-05	7.98E-05	0.000077307	0.000152224	0.004347798	0.023296995	0.000222362	0.196028564	0.000599122	0.000823804	8.73E-05	0.000139818	0.311174061	0.00301671	0.008867154	0.000197596	0.000137362	8.23E-05	0.000144807	0.000172235	0.000217233	0.000242322	0.000482897	0.000124715	7.48E-05	0.000229803	8.73E-05	8.73E-05	8.48E-05	0.000072327	0.022936273	0.000134743	0.000232156	7.73E-05	0.000147212	8.23E-05	0.000187162	6.73E-05	0.000117211	9.23E-05	0.000124766	6.98E-05	7.48E-05	7.23E-05	7.98E-05	0.000077307	8.48E-05	8.98E-05	0.000089776	7.23E-05	0.000114725	6.73E-05	8.98E-05	5.49E-05	7.48E-05	6.98E-05	9.23E-05	9.73E-05	9.48E-05	6.48E-05	0.000102244	7.98E-05	8.48E-05	4.74E-05	0.000137207	8.48E-05	0.000104742	0.000089776	0.000179668	8.98E-05	0.000137191	0.000067332	9.23E-05	6.48E-05	0.000099751	7.23E-05	0.000112238	6.23E-05	9.23E-05	6.73E-05	9.23E-05	8.98E-05	7.23E-05	0.000102248	0.000124729	0.000102244	9.98E-05	0.000067332	0.000117211	0.000107236	8.98E-05	6.98E-05	7.98E-05	7.73E-05	7.73E-05	4.99E-05	8.98E-05	6.73E-05	9.73E-05	9.23E-05	0.000112223	0.000102244	0.000102244	8.98E-05	4.99E-05	8.48E-05	0.000102244	9.48E-05	0.000119708	7.48E-05	0.000104738	7.73E-05	7.98E-05	9.97E-05	7.98E-05	8.48E-05	9.98E-05	0.000109733	0.000104742	7.48E-05	6.23E-05	9.23E-05	8.98E-05	0.000077307	0.000104738	9.48E-05
10522	0.002	0.000103745	0.000083875	5.92E-05	7.40E-05	5.18E-05	5.67E-05	0.00016296	0.004621451	0.023754853	0.000158046	0.192304068	0.000575399	0.000869898	9.13E-05	0.000143271	0.306734941	0.002991406	0.008618803	0.00023013	0.000170473	9.37E-05	0.000130825	0.000162969	0.000212351	0.000197538	0.000440538	9.62E-05	8.63E-05	0.000237197	7.40E-05	0.000108616	9.13E-05	6.66E-05	0.022434838	0.000101165	0.000204919	8.14E-05	0.000143136	7.65E-05	0.000180249	0.000083883	9.13E-05	9.87E-05	0.000108543	6.66E-05	8.88E-05	9.37E-05	7.65E-05	9.62E-05	9.62E-05	6.66E-05	0.000106072	8.14E-05	0.000150557	9.62E-05	8.39E-05	0.000056734	8.63E-05	6.66E-05	8.63E-05	7.65E-05	8.14E-05	7.40E-05	9.13E-05	7.89E-05	0.000101146	0.000115953	8.14E-05	9.37E-05	7.65E-05	8.14E-05	0.000254415	9.37E-05	0.00011842	0.000125839	8.39E-05	8.63E-05	9.37E-05	7.89E-05	9.13E-05	0.000088801	7.40E-05	7.65E-05	8.39E-05	5.92E-05	4.93E-05	8.88E-05	8.63E-05	8.14E-05	7.65E-05	9.13E-05	9.62E-05	7.65E-05	0.000103613	7.15E-05	6.66E-05	8.63E-05	9.13E-05	6.17E-05	7.40E-05	8.88E-05	7.65E-05	7.40E-05	0.00010361	8.39E-05	9.87E-05	7.40E-05	8.14E-05	6.66E-05	6.66E-05	0.000049334	7.40E-05	7.89E-05	8.88E-05	0.000086334	6.66E-05	7.40E-05	6.91E-05	7.65E-05	0.000088801	9.87E-05	9.87E-05	8.39E-05	7.89E-05	9.62E-05	9.13E-05	0.000088801	7.15E-05	6.17E-05
10523	0.002	0.000113916	5.80E-05	4.01E-05	8.92E-05	0.000046838	5.13E-05	0.000147344	0.004004449	0.021314219	0.000167499	0.172207172	0.000529213	0.000705537	8.92E-05	0.000149667	0.303517188	0.002575418	0.008185111	0.000214694	0.000129555	0.000109448	0.000138384	0.000131786	0.000171887	0.00018757	0.000384762	0.000127196	6.69E-05	0.000216713	7.14E-05	5.13E-05	8.03E-05	6.91E-05	0.020725878	0.000118271	0.000189766	7.58E-05	0.000102628	9.59E-05	0.000176361	6.25E-05	8.48E-05	6.47E-05	8.03E-05	6.69E-05	4.91E-05	6.47E-05	7.36E-05	6.02E-05	7.36E-05	6.02E-05	0.000118267	0.00011604	0.000136147	7.81E-05	7.36E-05	0.000053529	0.000078063	0.000086985	8.03E-05	7.14E-05	7.14E-05	6.02E-05	8.03E-05	6.25E-05	7.36E-05	6.69E-05	7.81E-05	6.47E-05	9.59E-05	6.47E-05	0.000183056	0.000124954	0.000104859	7.14E-05	7.14E-05	4.46E-05	8.48E-05	8.25E-05	0.000111549	6.91E-05	6.25E-05	0.000066912	0.000086985	5.13E-05	6.91E-05	6.47E-05	0.000127189	0.000078063	7.58E-05	7.81E-05	0.000102605	6.02E-05	7.58E-05	7.58E-05	6.91E-05	9.59E-05	8.70E-05	6.02E-05	8.25E-05	8.92E-05	0.000080287	9.14E-05	7.58E-05	0.000086985	8.03E-05	7.81E-05	7.58E-05	7.36E-05	0.000104832	6.47E-05	4.24E-05	8.70E-05	7.58E-05	8.25E-05	8.03E-05	6.47E-05	8.92E-05	8.03E-05	9.37E-05	6.91E-05	8.48E-05	5.58E-05	7.36E-05	8.03E-05	7.14E-05	8.92E-05	9.59E-05	7.14E-05
10524	0.002	0.00012178	7.77E-05	5.95E-05	0.000080219	8.02E-05	8.02E-05	0.000134616	0.004692004	0.023882186	0.00022024	0.202928562	0.000603505	0.000909811	0.000119051	0.00017097	0.343115877	0.002992055	0.009558067	0.000205008	0.000168425	0.000126936	0.000119051	0.000163166	0.000217527	0.000196827	0.000488057	9.31E-05	9.83E-05	0.000225379	0.000137204	0.000082791	8.02E-05	7.50E-05	0.024174396	0.000126813	0.000238252	9.31E-05	0.000137163	7.50E-05	0.00016308	0.000108683	0.000103489	7.76E-05	9.31E-05	7.24E-05	5.43E-05	7.50E-05	6.73E-05	7.76E-05	0.000082791	8.80E-05	0.000152785	5.69E-05	0.000165691	0.00011125	9.31E-05	7.24E-05	5.95E-05	6.47E-05	0.000113838	6.47E-05	6.73E-05	0.000103489	9.57E-05	9.57E-05	9.57E-05	6.73E-05	0.000150106	9.31E-05	0.000103496	6.73E-05	0.000256457	0.000100902	0.000139769	6.73E-05	8.02E-05	0.000108686	8.80E-05	7.24E-05	0.000121611	0.000106091	6.47E-05	6.21E-05	6.99E-05	8.80E-05	8.54E-05	0.000103489	0.000106076	6.99E-05	0.000103489	7.76E-05	0.000116437	9.06E-05	8.80E-05	8.80E-05	0.000082791	9.06E-05	0.00011644	6.47E-05	0.000100902	0.000087966	0.000121608	8.80E-05	8.80E-05	9.31E-05	0.000095735	0.000082791	0.000108667	0.000121608	8.02E-05	8.80E-05	9.31E-05	9.31E-05	0.000103485	8.28E-05	0.000106076	8.80E-05	0.000103493	7.24E-05	8.80E-05	7.50E-05	0.000100901	4.40E-05	8.54E-05	6.99E-05	0.000121599	9.06E-05	6.21E-05	9.31E-05
10525	0.002	0.000100967	7.84E-05	8.29E-05	4.70E-05	6.50E-05	5.60E-05	0.000152484	0.003877109	0.021321986	0.000183959	0.173603343	0.000549399	0.000812763	9.64E-05	0.000127913	0.287329962	0.00247092	0.00785143	0.000200037	0.000132383	0.000107675	0.000127803	0.000105314	0.000165968	0.000195181	0.000440863	7.84E-05	6.27E-05	0.000226773	7.39E-05	6.27E-05	7.17E-05	6.72E-05	0.020632943	0.000087387	0.000190618	9.41E-05	0.000129993	8.51E-05	0.000134534	6.72E-05	8.29E-05	7.84E-05	8.29E-05	8.96E-05	9.41E-05	6.05E-05	8.51E-05	7.62E-05	7.62E-05	8.29E-05	0.000114285	8.07E-05	9.41E-05	6.27E-05	6.72E-05	6.72E-05	7.84E-05	5.15E-05	8.74E-05	6.50E-05	7.17E-05	6.95E-05	8.74E-05	6.72E-05	6.95E-05	7.84E-05	0.00010306	8.51E-05	7.39E-05	8.29E-05	0.000224339	9.41E-05	0.000118786	6.27E-05	7.84E-05	6.05E-05	7.84E-05	7.84E-05	8.96E-05	8.29E-05	7.17E-05	7.17E-05	6.27E-05	5.60E-05	6.27E-05	6.95E-05	8.51E-05	6.05E-05	5.83E-05	7.39E-05	7.62E-05	0.000069457	6.05E-05	7.17E-05	6.50E-05	8.52E-05	7.17E-05	0.000100826	0.000076178	8.51E-05	7.84E-05	8.96E-05	8.51E-05	9.19E-05	6.95E-05	5.83E-05	8.51E-05	5.60E-05	8.07E-05	6.50E-05	9.19E-05	6.72E-05	6.05E-05	6.50E-05	6.27E-05	8.74E-05	8.29E-05	6.27E-05	0.000107544	8.07E-05	9.41E-05	6.05E-05	6.95E-05	5.60E-05	0.000089621	7.39E-05	6.27E-05	6.72E-05
10526	0.002	9.83E-05	7.49E-05	0.000100707	6.97E-05	7.49E-05	7.23E-05	0.00014727	0.004621512	0.023936374	0.000196571	0.209199033	0.000612505	0.000842933	0.000116231	0.000155095	0.368007736	0.003143272	0.009627139	0.000199456	0.000155165	0.000149984	0.000173235	0.000139537	0.000170517	0.000232718	0.000515775	0.000105884	0.000077464	0.000237907	0.000116251	4.91E-05	6.20E-05	8.52E-05	0.02356693	0.000121423	0.000243047	6.71E-05	0.000134299	8.00E-05	0.000157582	8.00E-05	0.000134307	0.000077464	8.26E-05	6.97E-05	7.23E-05	9.30E-05	9.55E-05	9.55E-05	8.00E-05	9.55E-05	0.000108462	9.81E-05	0.000165377	0.000077464	8.00E-05	6.20E-05	8.26E-05	9.04E-05	0.000077464	0.000105872	9.04E-05	4.91E-05	8.52E-05	9.04E-05	7.23E-05	0.000077464	0.000111043	0.000077464	8.52E-05	7.23E-05	0.000211933	0.000103297	0.000144647	6.97E-05	0.000103286	6.71E-05	8.78E-05	7.75E-05	9.04E-05	0.000113634	8.00E-05	0.00008521	8.26E-05	8.00E-05	8.52E-05	0.000103301	9.04E-05	0.000100703	9.81E-05	0.000105868	0.000139467	9.30E-05	0.000103286	9.81E-05	0.000108449	8.78E-05	7.75E-05	8.26E-05	9.04E-05	0.000103285	0.00013431	0.000100703	8.52E-05	9.30E-05	9.55E-05	0.000105868	0.000111036	9.04E-05	9.30E-05	0.000061971	6.97E-05	9.55E-05	8.78E-05	0.000111032	8.26E-05	7.49E-05	0.000139463	9.55E-05	9.30E-05	9.30E-05	0.00008521	8.00E-05	0.000103285	9.81E-05	9.55E-05	9.55E-05	6.46E-05	9.55E-05
10527	0.002	0.000103672	6.82E-05	5.41E-05	5.88E-05	5.88E-05	0.000072921	0.000160073	0.004179742	0.022562851	0.000174264	0.186077882	0.000555544	0.000750903	6.82E-05	0.000146066	0.296623856	0.0027737	0.008453516	0.000202873	0.000146077	0.000120128	0.000141285	0.000136549	0.00013416	0.000174248	0.000450841	9.65E-05	7.06E-05	0.000197772	8.47E-05	6.35E-05	8.24E-05	6.35E-05	0.021535561	0.000141201	0.000230828	8.94E-05	0.000124718	7.76E-05	0.000150625	6.35E-05	0.00008233	6.35E-05	0.000103585	8.00E-05	0.00005175	0.000101166	7.53E-05	5.41E-05	9.41E-05	0.000105891	0.000105881	8.94E-05	0.000112973	0.000072921	7.06E-05	6.82E-05	8.00E-05	7.53E-05	0.000110564	8.70E-05	7.76E-05	4.23E-05	9.41E-05	4.94E-05	9.41E-05	7.29E-05	0.000110568	0.000084682	0.00008233	7.29E-05	0.000197765	0.000112917	0.000134143	9.41E-05	7.29E-05	5.88E-05	6.59E-05	9.17E-05	9.41E-05	6.59E-05	0.000103504	8.00E-05	7.06E-05	7.29E-05	8.47E-05	5.65E-05	0.000115272	9.41E-05	7.53E-05	7.76E-05	9.64E-05	8.00E-05	0.000070579	7.06E-05	8.00E-05	8.70E-05	8.00E-05	7.06E-05	7.76E-05	9.17E-05	8.23E-05	9.17E-05	8.00E-05	8.94E-05	0.000094091	0.0001035	9.17E-05	6.12E-05	5.65E-05	0.000079978	7.06E-05	8.00E-05	7.06E-05	6.82E-05	0.000124685	6.82E-05	8.00E-05	6.35E-05	0.000084682	6.82E-05	0.0001035	5.88E-05	7.29E-05	8.23E-05	7.06E-05	8.00E-05	0.00008233	7.06E-05
10528	0.002	0.000093793	5.91E-05	6.65E-05	0.000056688	6.16E-05	7.15E-05	0.000152904	0.004435038	0.022739192	0.000180167	0.19015173	0.000692203	0.000809323	9.37E-05	0.000165364	0.365127426	0.003008866	0.008757307	0.000227489	0.000145597	8.64E-05	0.000150559	0.000167745	0.000184988	0.000172675	0.000462437	9.86E-05	7.89E-05	0.000204856	7.39E-05	6.90E-05	0.000101046	6.41E-05	0.022218476	0.000133153	0.000202251	9.12E-05	0.000157818	8.38E-05	0.000192393	9.86E-05	0.000113377	5.67E-05	7.39E-05	0.000110934	5.67E-05	0.000103523	6.16E-05	4.93E-05	0.000101054	6.90E-05	0.00012573	8.87E-05	0.000150405	6.65E-05	8.87E-05	6.90E-05	7.89E-05	5.91E-05	7.39E-05	7.89E-05	9.61E-05	0.00005422	6.41E-05	0.000076397	0.000118302	7.64E-05	9.61E-05	7.64E-05	9.61E-05	6.65E-05	0.000239376	8.38E-05	0.000101066	7.64E-05	9.12E-05	0.000103511	8.63E-05	7.15E-05	0.000118306	0.00010599	0.000120778	0.000108444	6.16E-05	0.000113384	6.16E-05	9.86E-05	8.38E-05	5.18E-05	0.000118302	6.16E-05	9.62E-05	6.65E-05	9.61E-05	6.16E-05	9.12E-05	7.64E-05	9.86E-05	5.67E-05	5.91E-05	8.87E-05	0.000076405	0.000105987	6.90E-05	5.91E-05	0.000123235	7.64E-05	0.000108455	9.86E-05	8.13E-05	6.16E-05	0.00008872	8.38E-05	7.89E-05	8.38E-05	0.000110908	8.38E-05	9.61E-05	6.90E-05	8.63E-05	9.37E-05	6.90E-05	7.89E-05	9.61E-05	7.89E-05	8.87E-05	8.13E-05	9.37E-05	9.61E-05
10529	0.002	0.000119374	8.83E-05	7.16E-05	5.96E-05	7.63E-05	8.83E-05	0.00018859	0.004259884	0.022210387	0.00018159	0.187715841	0.000609147	0.000821457	8.83E-05	0.000159998	0.366607521	0.002554261	0.008604211	0.000217729	0.000148115	0.000140914	0.000114534	0.000112148	0.000159902	0.000210163	0.00047872	0.000119332	7.63E-05	0.000200629	7.15E-05	7.87E-05	0.000078719	6.20E-05	0.021603949	0.000124081	0.000226825	8.11E-05	0.000131207	0.000097788	0.000169437	7.63E-05	0.000131239	7.63E-05	0.000076323	8.35E-05	8.35E-05	0.000104954	8.59E-05	0.000112098	9.54E-05	7.87E-05	9.54E-05	9.30E-05	0.000119299	6.20E-05	8.35E-05	9.54E-05	7.63E-05	0.000088244	0.000112112	7.87E-05	8.59E-05	6.44E-05	8.59E-05	0.000059625	8.35E-05	7.63E-05	0.000138401	5.49E-05	9.06E-05	8.59E-05	0.000219678	0.000116878	0.000114512	6.92E-05	6.68E-05	8.11E-05	0.000114494	8.11E-05	0.000119267	5.96E-05	6.20E-05	8.83E-05	7.63E-05	8.82E-05	9.06E-05	7.63E-05	8.11E-05	7.87E-05	9.06E-05	0.000104939	0.000102558	7.63E-05	0.000107328	5.96E-05	8.59E-05	6.92E-05	0.00011449	8.59E-05	7.39E-05	5.96E-05	9.54E-05	9.06E-05	0.000107331	7.87E-05	7.87E-05	6.92E-05	8.11E-05	7.39E-05	7.63E-05	9.06E-05	9.06E-05	8.59E-05	8.59E-05	6.68E-05	7.15E-05	9.54E-05	0.000107331	8.82E-05	9.54E-05	8.82E-05	0.000100169	6.44E-05	7.39E-05	0.000112098	0.00010017	8.83E-05	8.11E-05	9.06E-05
10530	0.002	0.000105832	8.66E-05	8.17E-05	6.49E-05	8.17E-05	0.00009371	0.000177967	0.004154768	0.022291772	0.000221385	0.187480509	0.000637789	0.00079591	0.000103319	0.000173222	0.319715725	0.002900486	0.008608912	0.000209621	0.00017082	9.61E-05	0.000122591	0.000144259	0.000180309	0.000151481	0.000479696	0.000129806	6.73E-05	0.000211697	8.41E-05	6.49E-05	6.01E-05	6.97E-05	0.02211299	0.000137005	0.000214048	6.73E-05	7.69E-05	0.000112925	0.000209199	7.93E-05	0.000120175	6.01E-05	6.97E-05	0.00010333	7.93E-05	5.28E-05	7.93E-05	8.89E-05	8.89E-05	7.93E-05	8.65E-05	7.69E-05	0.000146607	8.89E-05	8.41E-05	7.45E-05	8.41E-05	8.17E-05	0.000110512	8.89E-05	6.97E-05	7.69E-05	7.93E-05	7.45E-05	6.73E-05	9.37E-05	0.000103305	4.56E-05	0.000110519	5.53E-05	0.000228508	9.61E-05	0.000108113	6.97E-05	0.000139418	7.45E-05	7.93E-05	8.89E-05	9.85E-05	8.41E-05	6.97E-05	7.69E-05	6.73E-05	7.45E-05	7.45E-05	9.61E-05	0.000115356	7.93E-05	0.000108109	6.25E-05	9.61E-05	7.21E-05	0.000100895	8.89E-05	5.77E-05	7.93E-05	8.17E-05	8.17E-05	6.97E-05	8.65E-05	9.13E-05	8.65E-05	8.41E-05	9.37E-05	9.37E-05	7.45E-05	7.69E-05	9.13E-05	8.89E-05	7.45E-05	0.000103301	9.85E-05	6.73E-05	0.0001057	6.97E-05	8.65E-05	7.93E-05	8.65E-05	8.17E-05	9.61E-05	0.000112907	7.21E-05	9.13E-05	8.89E-05	9.61E-05	6.25E-05	9.85E-05	6.97E-05
10531	0.002	0.000128516	7.88E-05	5.18E-05	9.46E-05	7.20E-05	6.53E-05	0.000153197	0.004102169	0.021283094	0.000153295	0.172962233	0.000565896	0.000773442	7.43E-05	0.000139785	0.259953968	0.002593936	0.00833761	0.000216803	0.000139753	9.01E-05	9.91E-05	0.000150953	0.00015095	0.000202936	0.000408813	8.79E-05	8.10E-05	0.000214226	8.33E-05	5.85E-05	6.08E-05	5.85E-05	0.020727568	0.000132884	0.000198325	7.20E-05	0.000148657	7.88E-05	0.000198289	8.78E-05	0.000110367	8.33E-05	9.01E-05	4.95E-05	6.30E-05	8.78E-05	4.73E-05	5.63E-05	5.85E-05	7.20E-05	0.000094558	8.10E-05	0.00013517	6.30E-05	7.20E-05	0.000083298	0.000085549	7.20E-05	6.75E-05	6.98E-05	4.95E-05	5.85E-05	8.78E-05	9.23E-05	8.56E-05	6.98E-05	9.91E-05	5.40E-05	0.000101309	7.65E-05	0.000216398	7.65E-05	0.000117128	7.43E-05	0.000083298	0.000085549	6.08E-05	4.95E-05	0.000101315	5.85E-05	6.53E-05	5.85E-05	6.75E-05	7.65E-05	9.68E-05	6.53E-05	0.000103566	4.95E-05	7.88E-05	6.30E-05	0.000083298	5.18E-05	0.000083298	0.000083298	6.53E-05	7.20E-05	7.88E-05	9.01E-05	8.10E-05	7.20E-05	0.000092307	0.000083298	0.000105811	7.20E-05	7.65E-05	0.000096809	7.65E-05	5.85E-05	7.43E-05	0.000040523	4.73E-05	7.88E-05	6.08E-05	9.01E-05	6.53E-05	6.53E-05	7.65E-05	8.33E-05	7.20E-05	7.20E-05	8.10E-05	5.40E-05	6.08E-05	7.43E-05	9.23E-05	9.23E-05	6.53E-05	7.88E-05
10532	0.002	9.13E-05	0.00008897	6.78E-05	5.15E-05	7.72E-05	6.78E-05	0.000173227	0.004239752	0.02216268	0.000152136	0.181380168	0.000531032	0.000760727	8.19E-05	0.000154574	0.284920213	0.002745371	0.008581822	0.000227546	0.000121796	0.000086593	0.00014048	0.000142848	0.000166193	0.000168583	0.000431728	0.000121724	7.25E-05	0.000201422	9.36E-05	8.89E-05	8.65E-05	7.48E-05	0.021834658	0.000133424	0.000201352	6.78E-05	0.000114627	7.48E-05	0.000142748	0.000081856	0.000126335	7.95E-05	0.000100608	5.61E-05	7.48E-05	0.000081856	4.21E-05	6.78E-05	7.72E-05	0.000084233	9.12E-05	8.42E-05	0.000117	0.000084198	6.08E-05	7.72E-05	6.55E-05	9.36E-05	7.72E-05	0.000081856	0.000077178	5.15E-05	0.000100569	0.000086534	9.12E-05	9.12E-05	0.000116961	9.12E-05	0.000091229	4.68E-05	0.000227131	7.72E-05	0.000114613	6.08E-05	7.25E-05	4.21E-05	0.000074839	9.12E-05	0.000119294	9.59E-05	8.19E-05	6.08E-05	6.78E-05	6.55E-05	7.25E-05	8.19E-05	7.48E-05	0.000100566	0.000100566	0.000109928	8.65E-05	7.02E-05	0.000107589	0.000081856	9.59E-05	6.78E-05	6.78E-05	9.59E-05	6.78E-05	9.35E-05	0.00010057	0.000126306	9.59E-05	0.000105254	0.000079517	7.02E-05	0.000081856	8.89E-05	6.31E-05	8.89E-05	9.12E-05	8.89E-05	9.59E-05	8.65E-05	8.89E-05	9.12E-05	7.72E-05	6.78E-05	6.55E-05	0.000084195	0.000081856	6.08E-05	6.55E-05	7.25E-05	9.36E-05	8.89E-05	7.95E-05	7.02E-05
10533	0.002	9.55E-05	8.42E-05	6.21E-05	6.21E-05	6.87E-05	5.54E-05	0.000153092	0.003982815	0.020650639	0.000193147	0.174873813	0.000557072	0.000756946	7.32E-05	0.000164331	0.302196099	0.002643416	0.00817726	0.000197983	0.000115433	6.65E-05	0.000104236	0.000150912	0.000157553	0.00018867	0.000451793	0.000126432	0.000073157	0.00015313	8.65E-05	0.000073157	7.54E-05	8.43E-05	0.020144949	0.000110937	0.000193038	4.88E-05	0.000126417	7.09E-05	0.000150864	8.65E-05	9.09E-05	6.21E-05	6.87E-05	7.09E-05	5.10E-05	6.65E-05	6.87E-05	7.76E-05	8.20E-05	6.87E-05	0.000108653	6.87E-05	0.000126422	7.09E-05	0.000064289	6.87E-05	7.98E-05	7.54E-05	9.76E-05	0.000064289	6.21E-05	5.76E-05	9.98E-05	6.87E-05	6.87E-05	0.000064289	9.09E-05	8.42E-05	6.65E-05	5.32E-05	0.000204178	7.32E-05	0.00014641	5.54E-05	8.20E-05	0.000073157	8.42E-05	5.32E-05	0.000104207	6.87E-05	8.42E-05	5.10E-05	6.43E-05	0.000104206	7.98E-05	7.76E-05	8.87E-05	6.87E-05	9.09E-05	6.65E-05	0.000064289	0.000084241	7.98E-05	6.43E-05	8.65E-05	6.21E-05	8.87E-05	5.54E-05	6.65E-05	5.76E-05	0.000084241	9.76E-05	8.65E-05	5.99E-05	0.000101983	6.65E-05	0.000050988	7.09E-05	7.54E-05	5.99E-05	6.65E-05	0.00010198	9.09E-05	8.87E-05	7.98E-05	7.54E-05	6.87E-05	8.20E-05	8.42E-05	9.31E-05	9.53E-05	7.76E-05	9.53E-05	7.76E-05	6.65E-05	6.43E-05	6.65E-05	6.21E-05
10534	0.002	0.000132622	5.34E-05	5.58E-05	7.20E-05	8.36E-05	7.90E-05	0.00016742	0.003967862	0.022011055	0.000153499	0.184157715	0.000577172	0.000776727	8.37E-05	0.000146576	0.311018955	0.002764042	0.008616918	0.00021674	0.000162863	0.000090717	0.000104581	0.00014184	0.000183703	0.000218641	0.000442912	0.000116236	6.74E-05	0.000200125	0.000102306	8.60E-05	5.34E-05	0.000102247	0.021268415	0.000102271	0.000211616	0.000097611	0.000118527	0.000104563	0.000172063	0.000104573	0.000113874	9.06E-05	9.30E-05	8.83E-05	7.20E-05	7.20E-05	6.74E-05	0.000102243	9.06E-05	6.74E-05	7.67E-05	3.95E-05	0.00016275	8.13E-05	9.06E-05	8.13E-05	8.13E-05	6.27E-05	7.43E-05	8.36E-05	7.90E-05	8.36E-05	7.67E-05	8.83E-05	6.74E-05	8.13E-05	9.29E-05	9.53E-05	9.29E-05	7.20E-05	0.00020464	0.000106879	0.000123153	6.27E-05	8.83E-05	7.67E-05	7.67E-05	6.51E-05	0.000113846	7.20E-05	4.65E-05	5.81E-05	7.90E-05	6.97E-05	6.27E-05	8.60E-05	8.60E-05	8.13E-05	6.04E-05	6.74E-05	9.53E-05	8.13E-05	0.000069697	0.000069697	6.97E-05	7.20E-05	6.27E-05	7.20E-05	9.06E-05	7.43E-05	7.67E-05	7.44E-05	8.60E-05	0.000109202	8.83E-05	6.50E-05	0.000069697	8.60E-05	5.81E-05	0.00006505	9.29E-05	8.13E-05	9.06E-05	6.51E-05	7.67E-05	7.90E-05	8.83E-05	7.43E-05	6.74E-05	8.83E-05	8.83E-05	8.36E-05	8.13E-05	6.74E-05	7.67E-05	9.06E-05	8.83E-05	8.13E-05
10535	0.002	9.38E-05	7.50E-05	7.73E-05	4.92E-05	6.33E-05	5.15E-05	0.000140653	0.004032039	0.021999093	0.000204111	0.182321066	0.000593487	0.000804691	7.26E-05	0.000197141	0.310146072	0.00269029	0.008305713	0.000204429	0.000119622	7.97E-05	0.000142998	0.000173511	0.000189925	0.000171232	0.000465496	0.00010079	6.56E-05	0.000180614	9.14E-05	7.73E-05	6.56E-05	9.37E-05	0.021608223	0.000114816	0.000204019	7.03E-05	0.000121855	9.61E-05	0.000159403	0.000089031	0.000114879	5.15E-05	9.38E-05	9.84E-05	7.03E-05	6.56E-05	7.03E-05	6.56E-05	0.000117154	0.000084338	0.000119514	9.61E-05	0.000157079	8.67E-05	8.20E-05	0.000103087	8.20E-05	5.62E-05	7.50E-05	6.09E-05	6.79E-05	4.45E-05	0.000124186	9.14E-05	0.000081995	6.09E-05	0.000110122	6.33E-05	9.84E-05	7.97E-05	0.000234583	9.61E-05	9.61E-05	0.000100748	7.50E-05	6.56E-05	0.000084338	7.73E-05	9.14E-05	7.26E-05	7.73E-05	6.33E-05	5.39E-05	0.000107769	7.26E-05	7.97E-05	0.000110112	0.00012185	6.79E-05	7.03E-05	7.26E-05	7.26E-05	0.000089038	0.000100751	5.15E-05	9.61E-05	7.26E-05	0.000114797	7.26E-05	6.33E-05	7.97E-05	0.000084338	7.03E-05	7.26E-05	9.61E-05	6.79E-05	6.79E-05	7.50E-05	0.000089024	5.62E-05	0.000081995	6.56E-05	7.03E-05	6.79E-05	8.67E-05	7.97E-05	7.73E-05	6.56E-05	7.73E-05	6.79E-05	0.000117143	7.73E-05	7.26E-05	8.20E-05	8.90E-05	0.000089024	7.97E-05	7.26E-05
10536	0.002	0.000114493	7.70E-05	7.93E-05	5.13E-05	6.30E-05	7.93E-05	0.000119063	0.00407523	0.022226494	0.000191667	0.181205333	0.000628877	0.000647638	8.17E-05	0.000133141	0.294778871	0.002787177	0.008535649	0.00021762	0.000116822	8.17E-05	0.000168235	0.000144782	0.000170465	0.000214919	0.000407342	0.000126044	7.47E-05	0.000222026	9.57E-05	5.60E-05	7.47E-05	6.53E-05	0.021279188	0.000102662	0.00021022	4.43E-05	0.000135377	0.000107338	0.000149419	9.10E-05	0.00011199	9.10E-05	7.70E-05	6.07E-05	8.17E-05	9.10E-05	0.000084	7.70E-05	6.53E-05	9.80E-05	8.87E-05	8.17E-05	9.33E-05	9.80E-05	9.10E-05	8.87E-05	8.87E-05	6.30E-05	8.17E-05	7.47E-05	0.000079324	7.47E-05	0.000105008	6.07E-05	6.53E-05	7.23E-05	9.80E-05	4.90E-05	7.23E-05	8.17E-05	0.000238285	9.10E-05	0.00011667	8.17E-05	7.23E-05	5.37E-05	0.00010499	6.53E-05	0.000133054	5.13E-05	0.000062996	7.47E-05	6.07E-05	7.93E-05	9.10E-05	7.00E-05	9.10E-05	9.80E-05	7.70E-05	0.000079324	8.63E-05	6.77E-05	0.000067658	7.93E-05	6.53E-05	7.00E-05	8.17E-05	8.17E-05	7.93E-05	8.40E-05	7.23E-05	8.17E-05	0.000102654	7.93E-05	6.07E-05	0.000100321	0.00011433	6.07E-05	7.23E-05	7.00E-05	7.93E-05	5.60E-05	0.000062992	8.63E-05	7.93E-05	7.00E-05	7.93E-05	7.23E-05	8.40E-05	8.17E-05	8.17E-05	8.40E-05	9.80E-05	0.000062992	7.47E-05	8.40E-05	0.000107323	0.000067658
10537	0.002	7.77E-05	6.87E-05	5.10E-05	0.000066492	7.98E-05	7.76E-05	0.000150829	0.004008671	0.020825298	0.000195377	0.171196171	0.00058187	0.000761244	9.32E-05	0.0001376	0.311718242	0.00265849	0.007955844	0.000173532	0.000119851	8.88E-05	0.000153053	0.000137543	0.000166354	0.000179727	0.000384551	9.31E-05	7.76E-05	0.00018875	0.000088663	7.76E-05	7.09E-05	7.54E-05	0.020449806	0.000133055	0.000155268	4.21E-05	9.31E-05	7.09E-05	0.000179696	6.87E-05	0.000104181	5.98E-05	7.09E-05	6.87E-05	7.98E-05	7.54E-05	9.09E-05	8.20E-05	7.76E-05	5.10E-05	8.20E-05	9.31E-05	0.000133054	5.98E-05	0.000066492	7.09E-05	5.54E-05	7.09E-05	8.64E-05	6.43E-05	8.20E-05	8.42E-05	7.76E-05	6.87E-05	8.42E-05	7.31E-05	6.21E-05	6.21E-05	7.98E-05	8.20E-05	0.000170815	8.64E-05	0.000137517	7.09E-05	0.00010639	5.32E-05	6.87E-05	7.54E-05	8.64E-05	6.21E-05	7.98E-05	6.43E-05	5.76E-05	7.76E-05	7.76E-05	4.65E-05	8.20E-05	8.20E-05	9.09E-05	0.000066492	8.87E-05	8.64E-05	9.31E-05	6.21E-05	6.43E-05	5.98E-05	5.32E-05	8.20E-05	7.31E-05	7.76E-05	0.000106397	8.87E-05	8.20E-05	7.09E-05	5.98E-05	5.76E-05	6.87E-05	0.000084223	7.54E-05	0.000106394	7.76E-05	7.31E-05	8.20E-05	6.21E-05	0.000066492	8.87E-05	8.20E-05	9.75E-05	8.87E-05	7.09E-05	7.54E-05	4.65E-05	7.31E-05	7.54E-05	0.000104184	7.31E-05	7.54E-05	6.21E-05
10538	0.002	0.000108041	6.71E-05	7.91E-05	6.47E-05	5.99E-05	6.95E-05	0.000163186	0.004244873	0.022453399	0.000182384	0.184662667	0.000624219	0.000823354	6.47E-05	0.000158454	0.375266111	0.002818494	0.008655604	0.00020678	0.00012244	8.39E-05	0.000151152	0.000122325	0.000182356	0.000177635	0.000527212	9.35E-05	7.91E-05	0.000192057	8.63E-05	7.67E-05	6.47E-05	0.000081513	0.02175937	0.000146437	0.000206382	7.19E-05	0.000122293	8.15E-05	0.000179996	7.19E-05	0.000105495	8.87E-05	7.91E-05	8.87E-05	6.95E-05	7.19E-05	6.47E-05	8.87E-05	7.91E-05	8.63E-05	8.39E-05	9.35E-05	0.000129497	7.43E-05	8.87E-05	5.51E-05	5.99E-05	0.000107898	9.59E-05	7.91E-05	8.15E-05	6.71E-05	9.35E-05	4.08E-05	9.11E-05	6.47E-05	8.39E-05	8.63E-05	0.000110292	9.83E-05	0.000220824	9.83E-05	0.000124676	7.67E-05	7.43E-05	6.95E-05	8.87E-05	8.15E-05	0.000127102	7.43E-05	9.35E-05	0.000105487	5.75E-05	7.67E-05	8.63E-05	5.99E-05	0.000103085	9.83E-05	0.000100688	0.000105494	9.11E-05	6.95E-05	0.00010549	9.11E-05	0.000100688	5.99E-05	0.000112689	5.99E-05	6.47E-05	5.51E-05	8.39E-05	9.11E-05	8.87E-05	0.000098291	0.00008151	6.95E-05	8.63E-05	5.03E-05	8.15E-05	9.11E-05	7.19E-05	6.71E-05	6.47E-05	8.63E-05	0.000110292	9.59E-05	9.11E-05	9.11E-05	8.39E-05	8.15E-05	9.35E-05	0.000103086	6.47E-05	0.00008151	7.67E-05	8.15E-05	7.91E-05	0.000098291
10539	0.002	0.000116773	8.19E-05	7.44E-05	6.20E-05	7.44E-05	7.94E-05	0.00015891	0.004334596	0.023113695	0.000198803	0.194825787	0.000653714	0.000774193	9.43E-05	0.000141608	0.364962884	0.002842807	0.009229226	0.000201568	0.000151562	0.000114263	0.000124116	0.000156451	0.000181222	0.000158959	0.000518085	0.000134033	6.45E-05	0.0002535	0.000101754	8.93E-05	7.69E-05	6.70E-05	0.022761273	0.000143945	0.000231002	0.00012159	0.000158853	0.000101721	0.000158857	9.68E-05	0.000114177	6.95E-05	6.45E-05	6.45E-05	8.93E-05	6.95E-05	7.44E-05	9.92E-05	9.68E-05	4.96E-05	0.000109171	7.94E-05	0.000114129	0.000096774	7.44E-05	8.44E-05	8.68E-05	6.70E-05	0.000109164	9.18E-05	8.68E-05	9.18E-05	8.44E-05	0.000071946	0.000114132	7.69E-05	8.68E-05	7.44E-05	9.92E-05	8.19E-05	0.000230985	8.44E-05	0.000148919	5.71E-05	6.95E-05	0.000099236	9.18E-05	7.94E-05	0.000109176	7.69E-05	9.18E-05	7.19E-05	7.69E-05	8.19E-05	6.70E-05	6.95E-05	6.95E-05	9.43E-05	0.000109175	7.19E-05	7.69E-05	6.45E-05	8.44E-05	0.000114132	8.68E-05	9.43E-05	8.19E-05	6.45E-05	8.93E-05	0.000106682	9.43E-05	8.93E-05	9.43E-05	7.94E-05	0.000104198	7.94E-05	8.93E-05	0.000109179	8.19E-05	7.19E-05	0.000062015	0.000109171	0.000091793	0.000091793	9.43E-05	0.000109182	8.19E-05	7.44E-05	0.000071946	7.94E-05	0.000126545	9.43E-05	7.69E-05	8.44E-05	9.18E-05	7.69E-05	0.000101725	0.000111641
10540	0.002	0.000107089	7.21E-05	5.47E-05	0.000062168	5.22E-05	6.47E-05	0.000166774	0.004438624	0.023788014	0.000174251	0.195049557	0.00059999	0.000799049	8.21E-05	0.000181804	0.27810202	0.00278179	0.009039369	0.000214519	0.000127013	7.71E-05	0.000151796	0.000171766	0.000221567	0.000186722	0.000451663	0.00013936	9.95E-05	0.000184199	8.71E-05	7.21E-05	6.96E-05	6.22E-05	0.022628254	0.00011691	0.000201607	7.21E-05	0.000136819	0.000067142	0.000144267	7.96E-05	0.000134366	5.72E-05	9.95E-05	6.47E-05	5.22E-05	7.96E-05	7.21E-05	0.000084553	0.000109427	6.96E-05	9.70E-05	0.00010196	0.000149324	9.45E-05	8.95E-05	8.70E-05	6.96E-05	7.21E-05	7.71E-05	0.000062168	8.45E-05	0.000062168	9.20E-05	7.21E-05	0.000126842	6.22E-05	0.000111903	7.46E-05	0.000106931	0.000101956	0.000214032	8.70E-05	0.000104447	8.95E-05	0.000101956	9.20E-05	9.95E-05	0.000101956	7.96E-05	7.96E-05	6.72E-05	8.21E-05	9.70E-05	8.70E-05	7.96E-05	7.21E-05	7.21E-05	0.000111918	0.000116887	7.71E-05	0.000101956	5.97E-05	0.00010196	7.71E-05	0.00011688	7.21E-05	0.000087035	0.000106929	9.20E-05	0.000106929	8.70E-05	0.000101956	7.96E-05	8.21E-05	7.71E-05	9.95E-05	9.70E-05	6.96E-05	8.45E-05	0.000104446	0.000129317	7.46E-05	7.46E-05	0.000087035	7.96E-05	6.96E-05	7.71E-05	0.000114393	9.45E-05	8.95E-05	7.71E-05	7.71E-05	0.000064655	9.70E-05	8.21E-05	9.20E-05	6.96E-05	7.71E-05
10541	0.002	9.83E-05	7.66E-05	5.74E-05	3.35E-05	6.22E-05	5.26E-05	0.000160487	0.004185036	0.022578084	0.000201244	0.187425291	0.000550565	0.000875648	8.38E-05	0.000165394	0.323624623	0.002810433	0.008766514	0.000134296	0.0001822	0.000112622	0.000117312	0.000124508	0.00018198	0.000211012	0.00046116	0.000138904	9.57E-05	0.000194036	7.18E-05	5.26E-05	6.46E-05	6.46E-05	0.022080293	0.000146045	0.000244418	9.33E-05	0.000114891	0.000074177	0.000215645	7.90E-05	0.000110083	6.22E-05	0.000100505	6.22E-05	6.70E-05	6.70E-05	5.02E-05	9.09E-05	6.70E-05	5.74E-05	0.000071784	0.000071784	0.000129273	5.98E-05	0.000110087	6.46E-05	7.42E-05	8.61E-05	9.57E-05	5.98E-05	7.42E-05	5.50E-05	6.94E-05	5.50E-05	9.09E-05	5.26E-05	0.000090934	8.37E-05	9.57E-05	8.14E-05	0.000246768	8.61E-05	0.000114873	6.70E-05	8.61E-05	8.85E-05	8.37E-05	8.14E-05	0.000131647	9.57E-05	8.38E-05	6.94E-05	6.94E-05	0.000110083	9.33E-05	7.66E-05	0.000105294	6.46E-05	9.57E-05	0.000078962	9.33E-05	8.14E-05	0.00012204	6.46E-05	6.94E-05	0.000071784	8.61E-05	8.14E-05	8.14E-05	0.000100497	8.61E-05	6.22E-05	9.33E-05	5.98E-05	7.90E-05	8.37E-05	8.61E-05	8.85E-05	8.61E-05	7.90E-05	9.33E-05	7.90E-05	0.000071784	6.94E-05	7.42E-05	5.50E-05	7.90E-05	6.94E-05	8.61E-05	6.46E-05	0.00010289	7.18E-05	6.22E-05	0.000100498	9.09E-05	9.09E-05	0.000100494	8.37E-05
10542	0.002	0.000121931	5.49E-05	6.21E-05	6.92E-05	6.92E-05	6.45E-05	0.00015052	0.004219763	0.022706725	0.000157722	0.186484852	0.000604686	0.00077872	9.79E-05	0.000148128	0.34570578	0.0029043	0.008594221	0.000237149	0.000114645	8.36E-05	0.000129009	0.000150554	0.000169616	0.000174436	0.000491196	0.000102737	7.88E-05	0.000212796	0.000119448	8.36E-05	9.55E-05	8.12E-05	0.021958406	0.000105111	0.000248603	6.69E-05	0.000116982	6.21E-05	0.000169651	7.64E-05	0.000152877	7.16E-05	7.40E-05	7.88E-05	7.64E-05	5.73E-05	0.000081166	6.45E-05	0.000085944	6.45E-05	0.000109827	8.83E-05	0.000145733	6.21E-05	9.55E-05	7.16E-05	6.92E-05	6.45E-05	0.000114595	5.01E-05	7.64E-05	9.07E-05	6.68E-05	9.55E-05	9.31E-05	6.92E-05	0.000085944	5.97E-05	8.83E-05	5.97E-05	0.000229485	8.36E-05	0.000124169	7.88E-05	0.000085941	6.68E-05	7.88E-05	9.79E-05	0.000116989	5.97E-05	0.000102651	6.68E-05	7.40E-05	9.07E-05	9.07E-05	0.000105045	9.79E-05	9.55E-05	8.59E-05	6.92E-05	6.45E-05	7.64E-05	7.40E-05	6.21E-05	7.16E-05	7.64E-05	5.73E-05	5.97E-05	9.55E-05	9.55E-05	5.25E-05	0.000105035	8.59E-05	7.16E-05	0.000100264	0.000102669	9.07E-05	6.68E-05	5.73E-05	0.000081166	7.88E-05	9.31E-05	0.000100264	0.000085941	9.55E-05	0.000081166	8.83E-05	0.000081166	8.35E-05	0.000081166	0.000100264	8.35E-05	7.88E-05	7.16E-05	8.59E-05	0.000102641	0.000090719	7.64E-05
10543	0.002	0.000112728	0.000114908	4.60E-05	6.66E-05	5.28E-05	7.12E-05	0.000140218	0.00394801	0.021936448	0.000165554	0.18151875	0.000602958	0.000796218	8.04E-05	0.000140344	0.323727564	0.002553732	0.008043565	0.000188867	0.000138059	8.96E-05	0.000112663	0.00014947	0.00018166	0.00020474	0.000479608	0.000112652	6.89E-05	0.000195524	0.000105719	6.43E-05	0.000064334	7.35E-05	0.020769268	0.000128727	0.000207006	8.73E-05	0.000131026	9.88E-05	0.000156331	9.19E-05	9.88E-05	8.50E-05	8.50E-05	5.51E-05	4.82E-05	9.19E-05	8.50E-05	0.000078114	6.89E-05	7.58E-05	8.50E-05	8.27E-05	0.000144795	5.51E-05	6.66E-05	6.20E-05	7.58E-05	6.89E-05	8.50E-05	8.04E-05	7.35E-05	5.51E-05	6.43E-05	6.66E-05	7.81E-05	0.000103388	9.42E-05	9.42E-05	7.81E-05	6.20E-05	0.000193141	0.000105685	0.000121825	9.42E-05	6.89E-05	7.81E-05	0.000103384	7.35E-05	8.50E-05	5.74E-05	8.50E-05	6.89E-05	8.96E-05	9.19E-05	6.66E-05	7.35E-05	8.27E-05	7.58E-05	8.27E-05	6.20E-05	6.43E-05	0.000112573	0.000101091	7.58E-05	0.00011257	7.35E-05	0.000126371	6.66E-05	7.58E-05	6.66E-05	8.73E-05	8.50E-05	7.81E-05	8.04E-05	8.04E-05	7.58E-05	7.58E-05	6.20E-05	7.81E-05	5.74E-05	9.19E-05	0.00011486	8.04E-05	7.12E-05	9.88E-05	8.73E-05	8.27E-05	8.73E-05	7.35E-05	6.43E-05	0.000121766	8.04E-05	6.89E-05	8.04E-05	7.81E-05	6.89E-05	9.65E-05	7.12E-05
10544	0.002	0.000112231	0.000090254	8.77E-05	3.65E-05	6.82E-05	5.85E-05	0.000136543	0.00433966	0.022972318	0.000165821	0.192334289	0.00071839	0.000908658	0.000114528	0.000141501	0.326581539	0.002834829	0.008831745	0.000185675	0.000168356	9.75E-05	0.000151236	0.000138982	0.000168221	0.000163416	0.000447216	9.50E-05	8.28E-05	0.000178064	9.99E-05	8.53E-05	5.36E-05	0.000075521	0.022739257	0.000124311	0.000195028	9.26E-05	0.000138919	8.77E-05	0.000187746	8.77E-05	0.000087702	8.04E-05	6.58E-05	7.80E-05	0.00006334	6.09E-05	6.58E-05	7.80E-05	0.000087702	7.31E-05	9.50E-05	7.31E-05	0.000168216	9.26E-05	0.000107191	8.04E-05	7.06E-05	7.31E-05	7.80E-05	5.60E-05	5.85E-05	5.60E-05	8.28E-05	7.31E-05	0.000107191	8.53E-05	0.000087702	8.04E-05	8.77E-05	8.04E-05	0.000190149	8.53E-05	0.000146265	8.28E-05	0.000121829	6.82E-05	9.75E-05	8.04E-05	0.0001316	6.82E-05	6.09E-05	8.28E-05	0.000075524	9.99E-05	7.06E-05	8.28E-05	9.50E-05	8.28E-05	9.99E-05	7.06E-05	0.000104759	7.06E-05	7.06E-05	5.85E-05	9.01E-05	8.28E-05	0.000099886	0.000112063	7.31E-05	8.28E-05	9.74E-05	9.26E-05	9.74E-05	7.55E-05	9.26E-05	6.82E-05	0.00010963	0.000109627	6.09E-05	8.28E-05	8.53E-05	9.01E-05	7.55E-05	0.000102318	7.80E-05	9.74E-05	9.99E-05	9.26E-05	0.000109635	8.77E-05	0.000112063	0.000102319	8.28E-05	8.04E-05	6.33E-05	0.00010233	0.000109634	7.31E-05
10545	0.002	7.63E-05	9.78E-05	6.20E-05	5.48E-05	6.67E-05	5.96E-05	0.00015748	0.004199232	0.022296545	0.000190827	0.190484067	0.000627904	0.000777703	8.58E-05	0.00015755	0.317993282	0.002917737	0.008403688	0.000244	0.000169512	0.000104962	0.000133571	0.0001431	0.000176508	0.000181388	0.00047362	0.000121621	6.91E-05	0.0001885	7.15E-05	8.10E-05	7.15E-05	8.58E-05	0.021293365	0.000112078	0.000250582	7.63E-05	0.000131129	7.39E-05	0.000171723	5.96E-05	9.78E-05	8.34E-05	8.82E-05	6.20E-05	8.58E-05	6.91E-05	7.63E-05	7.15E-05	6.91E-05	5.00E-05	0.000119209	8.34E-05	0.000150253	7.86E-05	9.06E-05	0.000052433	7.39E-05	0.000061977	0.000092953	7.39E-05	6.91E-05	6.20E-05	0.000095361	6.67E-05	9.53E-05	7.63E-05	0.000123975	9.06E-05	9.06E-05	5.96E-05	0.000229065	0.000097744	0.000131126	9.53E-05	8.34E-05	7.15E-05	6.67E-05	7.15E-05	0.000112031	6.43E-05	7.15E-05	7.39E-05	9.77E-05	7.39E-05	7.86E-05	9.29E-05	7.86E-05	6.91E-05	8.58E-05	9.53E-05	7.15E-05	9.29E-05	4.77E-05	7.15E-05	7.39E-05	7.15E-05	8.10E-05	6.91E-05	0.0001001	5.96E-05	7.63E-05	7.86E-05	0.000095336	6.67E-05	7.39E-05	6.91E-05	6.43E-05	6.43E-05	7.39E-05	6.20E-05	6.91E-05	6.43E-05	7.63E-05	8.82E-05	9.06E-05	8.82E-05	9.06E-05	6.91E-05	9.53E-05	0.000090573	8.34E-05	0.00011679	7.63E-05	7.39E-05	6.20E-05	8.58E-05	8.10E-05	7.86E-05
10546	0.002	9.89E-05	6.82E-05	0.00004466	5.64E-05	0.000063464	7.29E-05	0.000174115	0.004076228	0.022165249	0.000159996	0.182902412	0.000562415	0.000809935	0.000101157	0.000124638	0.363158265	0.002643941	0.008333079	0.000181531	0.000138888	0.000112969	0.000117605	0.000178842	0.000218877	0.000164756	0.0004221	7.99E-05	9.88E-05	0.000183593	0.000089331	6.35E-05	6.11E-05	8.00E-05	0.021286309	0.000108163	0.000190558	8.23E-05	0.000162305	8.93E-05	0.000134051	0.000063464	0.000077567	5.64E-05	0.000063464	7.52E-05	8.93E-05	0.000058763	9.87E-05	8.46E-05	6.11E-05	7.29E-05	8.70E-05	9.40E-05	0.000138767	0.000105777	5.17E-05	7.99E-05	6.35E-05	9.17E-05	9.64E-05	6.35E-05	7.76E-05	8.46E-05	8.70E-05	8.46E-05	0.000112836	8.93E-05	9.40E-05	6.11E-05	8.46E-05	8.93E-05	0.000209414	0.000108146	8.23E-05	8.46E-05	9.64E-05	7.99E-05	0.000126946	9.87E-05	0.000101073	6.82E-05	7.52E-05	6.58E-05	7.99E-05	6.58E-05	0.000112847	8.23E-05	0.000101077	0.000094018	8.23E-05	7.52E-05	0.000108128	8.93E-05	9.17E-05	8.46E-05	8.93E-05	8.23E-05	7.52E-05	8.93E-05	0.000068165	0.000103427	7.29E-05	9.87E-05	7.99E-05	7.76E-05	6.82E-05	8.93E-05	0.000110482	8.46E-05	7.05E-05	0.000063464	8.46E-05	9.17E-05	7.52E-05	9.40E-05	0.000105778	9.64E-05	6.82E-05	9.17E-05	6.58E-05	0.000068165	6.58E-05	8.23E-05	5.17E-05	0.000094025	8.70E-05	6.82E-05	0.000124592	0.000072866
10547	0.002	8.27E-05	6.19E-05	8.02E-05	5.50E-05	5.50E-05	5.27E-05	0.000119301	0.003962227	0.022036828	0.000174435	0.178791435	0.000488457	0.000722478	7.11E-05	0.000172205	0.297130559	0.002655896	0.008162081	0.000200153	0.000176869	9.18E-05	0.000126212	0.000137687	0.000160613	0.000238799	0.00039317	0.000110135	6.42E-05	0.000167499	8.03E-05	5.04E-05	8.48E-05	0.000059612	0.021027859	0.00011932	0.000179005	7.80E-05	0.000128433	0.000100906	0.000139943	0.000103216	0.000110091	8.71E-05	7.57E-05	0.000077954	0.000075665	0.000068783	0.000077954	8.71E-05	5.73E-05	4.59E-05	9.40E-05	6.65E-05	0.000110081	8.02E-05	9.17E-05	6.19E-05	0.000087125	0.000059612	0.0000963	9.86E-05	7.34E-05	6.42E-05	0.000068783	0.000068783	0.000119248	0.000077954	0.000105492	7.34E-05	0.000117	0.000077954	0.000190451	8.71E-05	0.000144552	8.25E-05	5.04E-05	0.000077954	7.34E-05	0.000080247	0.000114666	9.63E-05	7.34E-05	0.000057319	9.63E-05	5.50E-05	0.000068783	6.65E-05	0.000128502	6.42E-05	6.88E-05	9.40E-05	0.000100892	5.27E-05	0.000098589	7.11E-05	0.000119245	7.11E-05	9.40E-05	6.42E-05	5.96E-05	0.000096296	7.34E-05	8.25E-05	7.11E-05	0.000059612	0.000096296	0.000080247	0.000089418	0.000100881	0.000089418	0.00006649	4.36E-05	0.000087125	5.04E-05	6.42E-05	0.000096296	8.71E-05	0.000096296	0.000077954	7.57E-05	0.000094003	0.000103178	0.000096296	9.40E-05	0.000105481	0.00006649	9.17E-05	0.000105478	6.42E-05
10548	0.002	0.000143261	9.23E-05	6.00E-05	0.000073843	9.46E-05	7.15E-05	0.000157055	0.003946843	0.021841393	0.000145505	0.181641371	0.000549831	0.000797503	7.62E-05	0.000152533	0.312106487	0.002559153	0.008157253	0.000226906	0.000120191	0.000103966	0.000115455	0.000150157	0.000180149	0.000203368	0.00042593	0.000133948	8.08E-05	0.000214878	9.93E-05	6.00E-05	0.000080766	7.62E-05	0.021068323	0.000122423	0.000228728	6.23E-05	0.000120031	0.000073843	0.000159354	9.00E-05	0.000126963	7.15E-05	9.93E-05	5.77E-05	5.77E-05	8.31E-05	6.23E-05	4.85E-05	7.38E-05	0.000078465	0.000108477	7.15E-05	0.00014778	5.08E-05	0.000062295	8.31E-05	8.54E-05	6.00E-05	9.00E-05	7.85E-05	0.000055382	8.31E-05	6.23E-05	5.54E-05	7.62E-05	0.00006692	8.54E-05	0.000073843	9.00E-05	0.00006692	0.000163956	9.69E-05	0.000163954	6.92E-05	0.000071542	8.54E-05	0.000110779	0.000101534	9.00E-05	7.85E-05	6.00E-05	5.77E-05	6.92E-05	6.23E-05	8.54E-05	8.54E-05	6.23E-05	6.23E-05	0.000101541	6.00E-05	7.85E-05	8.54E-05	9.69E-05	9.00E-05	8.31E-05	7.85E-05	8.77E-05	0.000073843	6.92E-05	6.46E-05	9.69E-05	0.000108474	8.77E-05	7.85E-05	6.46E-05	7.62E-05	9.00E-05	8.77E-05	7.62E-05	9.23E-05	8.08E-05	5.08E-05	6.92E-05	7.85E-05	7.15E-05	8.77E-05	6.23E-05	5.77E-05	7.85E-05	8.08E-05	0.000110779	0.000092307	7.15E-05	8.31E-05	7.62E-05	7.15E-05	0.000101534	6.46E-05
10549	0.002	0.000115584	9.15E-05	6.01E-05	6.01E-05	7.94E-05	5.77E-05	0.000151609	0.004248175	0.02290098	0.000238466	0.185565934	0.000614123	0.000864964	8.90E-05	0.00014925	0.315974357	0.002667175	0.008867293	0.000200139	0.000200071	0.000117973	0.000120267	0.000151653	0.000146757	0.000204663	0.000509228	0.00012026	0.000074551	0.000178102	0.000108317	8.42E-05	8.66E-05	5.29E-05	0.02203227	0.000120306	0.00021905	7.93E-05	0.000127467	9.62E-05	0.000151579	8.66E-05	0.000134722	6.73E-05	8.66E-05	6.97E-05	7.94E-05	5.77E-05	6.25E-05	7.69E-05	6.97E-05	8.17E-05	9.62E-05	5.29E-05	0.000153973	0.000098602	8.17E-05	5.29E-05	6.97E-05	7.21E-05	8.17E-05	6.01E-05	9.14E-05	0.000115418	9.38E-05	6.73E-05	6.97E-05	7.69E-05	0.000115437	8.66E-05	0.000098584	9.62E-05	0.000204546	8.17E-05	0.000137115	0.000081753	8.66E-05	7.21E-05	0.000108205	7.45E-05	9.38E-05	7.69E-05	9.38E-05	9.86E-05	9.38E-05	4.81E-05	7.45E-05	8.17E-05	0.000115425	8.42E-05	8.66E-05	9.38E-05	7.69E-05	7.93E-05	9.38E-05	9.38E-05	9.62E-05	8.90E-05	0.000074536	0.000113014	7.69E-05	0.000055301	9.86E-05	0.00013227	8.90E-05	0.000108219	8.17E-05	7.69E-05	0.000108188	6.73E-05	6.73E-05	6.97E-05	7.21E-05	6.49E-05	0.000105793	8.90E-05	7.69E-05	0.000100985	9.38E-05	6.97E-05	8.66E-05	8.42E-05	8.17E-05	0.000074536	8.42E-05	9.14E-05	8.90E-05	0.000100985	9.38E-05	7.93E-05
10550	0.002	0.000110189	5.50E-05	0.000052814	4.40E-05	5.72E-05	0.00005061	0.000154177	0.004006372	0.0202783	0.000145368	0.170146154	0.000617584	0.000698086	0.000063813	0.000147619	0.271735697	0.002611788	0.008046156	0.000222996	0.000138858	0.000081446	0.000096875	0.000141032	0.000182792	0.000187407	0.00041511	0.000112259	0.000063819	0.000198355	9.46E-05	7.70E-05	0.000070414	5.50E-05	0.020252316	0.000107855	0.000204886	7.70E-05	0.000154147	7.48E-05	0.00016082	6.16E-05	0.000101259	5.94E-05	8.36E-05	5.94E-05	6.16E-05	0.000063813	7.26E-05	8.58E-05	6.60E-05	8.58E-05	7.92E-05	5.72E-05	0.000140921	0.000070414	8.80E-05	5.94E-05	9.02E-05	6.82E-05	0.000070414	0.000070414	8.14E-05	2.86E-05	6.16E-05	7.48E-05	9.46E-05	7.70E-05	0.000110036	0.000105691	7.92E-05	0.000046209	0.000202697	7.48E-05	0.00012328	5.72E-05	8.14E-05	5.50E-05	0.000063813	7.48E-05	0.00010123	0.000046209	5.94E-05	5.50E-05	6.82E-05	7.26E-05	6.60E-05	9.68E-05	8.36E-05	0.000103437	7.26E-05	6.16E-05	7.26E-05	6.60E-05	8.14E-05	0.000070414	5.28E-05	7.70E-05	7.92E-05	6.82E-05	8.58E-05	7.26E-05	3.74E-05	6.60E-05	8.58E-05	8.80E-05	7.26E-05	0.000103424	0.000070414	7.26E-05	9.46E-05	7.26E-05	6.82E-05	0.000096819	8.36E-05	8.80E-05	7.26E-05	0.000061609	8.58E-05	7.92E-05	7.48E-05	7.70E-05	8.58E-05	0.000070414	7.48E-05	7.48E-05	5.94E-05	8.58E-05	7.70E-05	7.26E-05
10551	0.002	9.42E-05	8.27E-05	7.11E-05	7.11E-05	5.28E-05	4.36E-05	0.000128578	0.004118526	0.022005568	0.000172236	0.182227658	0.000518748	0.000764975	9.41E-05	0.000121779	0.342262945	0.002538859	0.008389577	0.000193312	0.000158573	0.000103292	0.000098679	0.000137851	0.000195239	0.000202271	0.0004328	0.000101011	8.72E-05	0.000206843	8.03E-05	8.03E-05	9.64E-05	8.26E-05	0.021029908	0.000110244	0.000204411	0.000066541	0.000137724	0.000057363	0.000169914	8.49E-05	0.000112484	3.67E-05	0.000103271	8.49E-05	0.000064264	8.03E-05	7.57E-05	8.26E-05	8.26E-05	0.000061952	9.18E-05	6.42E-05	0.000105559	6.43E-05	8.95E-05	7.57E-05	0.00007113	6.88E-05	0.000107857	7.80E-05	0.000066541	6.43E-05	0.000057363	5.97E-05	6.42E-05	7.34E-05	7.80E-05	0.00007113	0.000066541	0.000057363	0.000202167	9.41E-05	0.00013547	7.34E-05	9.87E-05	8.26E-05	7.57E-05	8.26E-05	0.000128583	8.26E-05	0.000100969	0.000057363	7.80E-05	8.49E-05	6.42E-05	7.57E-05	0.000114747	7.80E-05	8.26E-05	0.00007113	0.000066541	6.65E-05	9.41E-05	7.80E-05	7.57E-05	7.80E-05	6.65E-05	6.19E-05	0.00007113	4.82E-05	8.26E-05	8.95E-05	8.26E-05	6.42E-05	0.000103261	7.57E-05	9.18E-05	9.64E-05	8.49E-05	0.000066541	0.000057363	7.80E-05	0.000119325	8.72E-05	0.000112443	7.57E-05	8.26E-05	0.000100956	7.57E-05	0.000110137	8.26E-05	0.000066541	5.97E-05	0.00010096	8.72E-05	0.00010098	9.87E-05	8.26E-05
10552	0.002	0.000107331	6.43E-05	0.000057877	5.14E-05	5.79E-05	4.50E-05	0.000167358	0.003804308	0.020253705	0.000193233	0.170325439	0.000562566	0.000732036	0.000102993	0.000156734	0.263702939	0.002448401	0.007848055	0.000163391	0.000143841	7.93E-05	0.000139474	0.000103	0.000147994	0.000188945	0.00041076	0.000130883	7.07E-05	0.000210404	6.00E-05	5.57E-05	6.43E-05	5.36E-05	0.019745225	0.000102964	0.000212516	4.50E-05	0.000111481	6.64E-05	0.000128709	7.29E-05	0.000122253	6.64E-05	8.36E-05	3.43E-05	6.64E-05	8.57E-05	7.07E-05	6.86E-05	9.43E-05	7.93E-05	0.000102919	7.07E-05	0.000122249	0.000057877	7.29E-05	8.36E-05	8.36E-05	6.43E-05	9.00E-05	7.93E-05	7.29E-05	7.50E-05	5.57E-05	7.07E-05	6.65E-05	7.93E-05	9.65E-05	8.36E-05	8.57E-05	7.50E-05	0.000236156	5.79E-05	0.000132964	7.07E-05	8.36E-05	6.00E-05	6.43E-05	7.07E-05	0.000124364	8.36E-05	6.43E-05	7.29E-05	0.000064305	6.43E-05	6.00E-05	8.15E-05	8.15E-05	6.64E-05	5.36E-05	7.93E-05	7.50E-05	7.07E-05	9.65E-05	7.72E-05	7.93E-05	7.07E-05	7.29E-05	6.00E-05	7.93E-05	7.50E-05	9.00E-05	8.57E-05	0.000075022	6.86E-05	6.64E-05	6.64E-05	0.000090026	7.93E-05	8.15E-05	6.22E-05	7.72E-05	7.07E-05	8.57E-05	8.79E-05	6.86E-05	6.43E-05	7.29E-05	6.86E-05	6.43E-05	5.79E-05	0.000090026	6.00E-05	0.000107184	8.15E-05	9.43E-05	0.000075022	7.72E-05	9.65E-05
10553	0.002	0.000114425	7.05E-05	8.51E-05	5.59E-05	4.38E-05	4.62E-05	0.000158114	0.004346816	0.023000625	0.000194818	0.188551939	0.000554604	0.000755915	8.51E-05	0.000109537	0.324116544	0.002787661	0.008625856	0.000202349	0.000133876	9.00E-05	0.000150906	0.000150849	0.000194626	0.000204464	0.000451099	0.000111892	8.75E-05	0.000167896	0.00008508	4.62E-05	7.78E-05	9.73E-05	0.022481323	0.000128877	0.000236073	8.51E-05	0.000148436	5.59E-05	0.000170308	7.78E-05	0.000116711	6.32E-05	0.000080222	6.81E-05	6.32E-05	5.10E-05	9.48E-05	6.32E-05	8.02E-05	6.56E-05	0.000094807	8.26E-05	0.000121572	7.78E-05	0.000109404	8.75E-05	5.83E-05	8.99E-05	7.29E-05	9.72E-05	7.29E-05	6.56E-05	8.75E-05	6.81E-05	0.000109404	8.02E-05	0.000123999	6.81E-05	0.000109392	0.000089949	0.000214144	9.24E-05	0.000141066	6.81E-05	8.51E-05	0.000106961	6.08E-05	9.24E-05	0.000150782	8.26E-05	7.29E-05	5.10E-05	7.78E-05	8.26E-05	9.24E-05	8.26E-05	9.97E-05	6.81E-05	0.000094807	0.000075353	9.72E-05	8.99E-05	5.83E-05	7.78E-05	7.54E-05	7.54E-05	7.78E-05	5.59E-05	7.29E-05	0.000070506	8.02E-05	7.05E-05	7.05E-05	7.54E-05	8.26E-05	5.59E-05	8.75E-05	8.75E-05	7.78E-05	8.26E-05	7.78E-05	8.99E-05	7.29E-05	7.05E-05	0.000102096	8.51E-05	7.05E-05	7.54E-05	6.81E-05	6.56E-05	0.000109396	9.48E-05	9.72E-05	6.08E-05	7.29E-05	0.000111819	8.99E-05	5.83E-05
10554	0.002	0.000112911	7.99E-05	7.28E-05	7.28E-05	8.22E-05	4.70E-05	0.000157507	0.004162566	0.022561319	0.000152856	0.185373692	0.000607044	0.000773521	7.05E-05	0.000150577	0.288004152	0.002579206	0.008355427	0.000197905	0.000115266	0.000110563	0.00014106	0.00015048	0.000185693	0.000159895	0.000478626	9.63E-05	7.05E-05	0.000188189	0.000105708	8.46E-05	7.52E-05	0.000068124	0.021614107	0.000126928	0.000237561	7.99E-05	0.0001504	7.05E-05	0.000117478	7.28E-05	9.87E-05	5.17E-05	8.22E-05	7.75E-05	7.05E-05	5.40E-05	7.99E-05	6.11E-05	7.28E-05	9.16E-05	0.000129223	7.99E-05	0.000117471	7.75E-05	7.99E-05	7.99E-05	7.05E-05	7.05E-05	8.69E-05	8.93E-05	7.28E-05	3.29E-05	0.000105719	0.000110407	0.000101007	7.52E-05	0.000101017	6.11E-05	8.22E-05	0.000068121	0.000195137	7.99E-05	0.000150463	7.52E-05	7.52E-05	8.93E-05	0.000108068	9.16E-05	0.000115115	8.93E-05	7.75E-05	7.05E-05	7.99E-05	0.000068124	6.34E-05	6.81E-05	7.52E-05	8.93E-05	7.75E-05	0.000068121	8.22E-05	5.40E-05	0.000103373	7.99E-05	4.46E-05	8.93E-05	9.16E-05	7.05E-05	7.28E-05	0.000072819	0.000112766	7.75E-05	8.69E-05	9.87E-05	8.22E-05	7.05E-05	9.40E-05	0.00009396	8.22E-05	5.64E-05	6.34E-05	5.40E-05	6.58E-05	7.05E-05	6.34E-05	0.000108071	8.93E-05	9.87E-05	9.63E-05	7.28E-05	9.63E-05	8.22E-05	9.63E-05	7.52E-05	5.87E-05	0.000068114	9.16E-05	6.58E-05
10555	0.002	8.43E-05	7.75E-05	6.83E-05	0.000063735	8.20E-05	7.51E-05	0.000136654	0.004070472	0.021351144	0.000141259	0.180580571	0.000558346	0.000793618	6.37E-05	0.000150436	0.284341388	0.002654776	0.008141126	0.000221498	0.000150433	0.000116179	9.34E-05	0.000143514	0.00017541	0.000177797	0.000408631	0.000122963	7.51E-05	0.000182346	8.88E-05	9.10E-05	0.000102459	7.06E-05	0.020925801	0.000154893	0.000211886	0.00007738	9.79E-05	9.56E-05	0.000136616	7.06E-05	0.000125266	6.14E-05	9.79E-05	0.000088759	6.60E-05	0.000077384	6.83E-05	7.06E-05	6.60E-05	6.60E-05	8.88E-05	6.14E-05	0.000116101	7.28E-05	6.14E-05	5.92E-05	7.28E-05	6.83E-05	0.00007738	5.46E-05	5.92E-05	7.06E-05	9.79E-05	8.42E-05	7.06E-05	5.46E-05	9.56E-05	5.46E-05	6.60E-05	0.00007738	0.000168559	0.000118384	0.000141204	7.51E-05	8.88E-05	7.74E-05	7.28E-05	7.51E-05	0.000116098	9.33E-05	7.28E-05	5.46E-05	6.83E-05	8.88E-05	8.42E-05	8.65E-05	7.28E-05	0.00007738	7.06E-05	3.19E-05	9.10E-05	7.06E-05	0.00007738	5.92E-05	6.83E-05	0.000050066	7.97E-05	8.88E-05	5.92E-05	7.97E-05	9.33E-05	7.97E-05	6.14E-05	9.33E-05	8.19E-05	6.60E-05	7.97E-05	0.000095588	9.33E-05	7.28E-05	9.10E-05	7.51E-05	7.28E-05	9.56E-05	7.28E-05	5.23E-05	9.10E-05	8.88E-05	8.19E-05	6.37E-05	7.28E-05	0.00007738	0.000079663	7.97E-05	6.14E-05	8.42E-05	8.88E-05	8.42E-05
10556	0.002	0.000119206	0.000116775	7.86E-05	5.95E-05	4.29E-05	7.62E-05	0.000131042	0.004234803	0.022454727	0.000154888	0.187175928	0.000634748	0.000863809	6.90E-05	0.000164544	0.314563055	0.002652682	0.009025236	0.0001934	0.000157391	9.29E-05	0.000126286	0.000147729	0.000181075	0.000162081	0.000477965	9.53E-05	6.67E-05	0.000188372	8.57E-05	5.48E-05	6.19E-05	6.67E-05	0.021234675	8.33E-05	0.00020735	6.43E-05	0.000100013	6.67E-05	0.000169157	8.33E-05	0.000107167	0.00007381	9.76E-05	5.48E-05	9.53E-05	8.81E-05	7.14E-05	0.000078572	5.95E-05	7.14E-05	0.000107151	7.62E-05	0.00015012	8.10E-05	8.57E-05	6.91E-05	7.62E-05	7.86E-05	0.000109551	8.81E-05	8.10E-05	5.48E-05	6.90E-05	0.00007381	9.29E-05	6.67E-05	0.000116707	0.00007381	0.000121458	5.71E-05	0.000219286	7.38E-05	0.000138197	0.000102382	6.43E-05	8.81E-05	7.14E-05	7.62E-05	9.76E-05	6.19E-05	8.57E-05	9.76E-05	0.000078572	8.33E-05	7.14E-05	0.000116675	9.76E-05	9.05E-05	8.81E-05	6.90E-05	9.76E-05	0.000078572	8.10E-05	9.52E-05	7.14E-05	7.62E-05	5.95E-05	5.71E-05	9.29E-05	6.67E-05	6.67E-05	0.000111917	8.33E-05	0.000061902	8.33E-05	7.14E-05	9.29E-05	7.62E-05	0.000104763	0.00007381	7.62E-05	7.14E-05	5.71E-05	0.000107155	5.71E-05	8.10E-05	9.76E-05	7.14E-05	7.62E-05	0.00011191	9.29E-05	0.000102379	9.05E-05	0.000100005	9.05E-05	7.14E-05	8.57E-05	8.33E-05
10557	0.002	9.04E-05	7.08E-05	8.30E-05	5.61E-05	4.39E-05	7.81E-05	0.000178227	0.004255333	0.022362676	0.00020771	0.189921668	0.000652466	0.000776164	0.00010248	0.000178374	0.312328383	0.002917082	0.008801211	0.000193313	0.000190717	0.000114748	0.000139169	0.000131838	0.000161117	0.0001612	0.000428227	0.000124489	0.000080517	0.000185689	0.00009516	7.56E-05	9.03E-05	9.03E-05	0.022238296	0.000124486	0.000217357	8.05E-05	0.000146506	0.000114722	0.000148927	0.000124463	0.000124453	6.59E-05	7.81E-05	5.12E-05	7.08E-05	6.59E-05	5.61E-05	7.08E-05	9.52E-05	0.000087844	0.000114697	5.37E-05	0.000144033	5.86E-05	0.000122034	9.03E-05	9.27E-05	9.76E-05	9.03E-05	7.81E-05	7.81E-05	6.59E-05	7.56E-05	7.32E-05	0.000104912	8.54E-05	0.000114697	9.03E-05	0.000107359	7.81E-05	0.000246772	0.000104923	0.000139113	9.76E-05	7.56E-05	7.08E-05	6.83E-05	7.56E-05	0.000141564	4.64E-05	6.34E-05	8.54E-05	8.29E-05	0.00010981	9.27E-05	0.000102483	0.000100032	6.34E-05	8.29E-05	6.83E-05	8.30E-05	7.81E-05	0.000100032	0.000060995	6.59E-05	0.000087833	9.03E-05	6.34E-05	9.52E-05	7.81E-05	7.32E-05	0.000060995	7.32E-05	9.52E-05	8.78E-05	9.27E-05	7.08E-05	6.83E-05	8.05E-05	7.56E-05	7.56E-05	5.12E-05	7.32E-05	7.81E-05	8.54E-05	7.32E-05	7.56E-05	8.30E-05	5.85E-05	8.30E-05	8.05E-05	9.03E-05	0.00013176	8.54E-05	0.000109795	9.03E-05	8.05E-05	0.000100036
10558	0.002	0.000121063	6.40E-05	7.35E-05	7.82E-05	6.87E-05	8.30E-05	0.000123366	0.004256388	0.022166081	0.000182724	0.187172886	0.000646131	0.000723053	7.35E-05	0.000140062	0.294082662	0.00264419	0.008738416	0.00020451	0.000125822	9.73E-05	0.000128139	0.000106738	0.000170834	0.000189864	0.000537937	9.25E-05	4.74E-05	0.000237448	9.26E-05	8.06E-05	7.11E-05	7.59E-05	0.021376096	0.000116195	0.00023026	8.77E-05	0.000118562	0.000111439	0.000154194	8.06E-05	0.000104306	0.000101929	4.74E-05	4.74E-05	8.30E-05	8.77E-05	5.45E-05	6.87E-05	6.16E-05	7.11E-05	0.000132816	9.48E-05	0.00015655	7.82E-05	0.000085336	7.35E-05	8.06E-05	5.69E-05	7.58E-05	6.64E-05	7.11E-05	8.77E-05	7.35E-05	0.000078225	0.000087725	5.69E-05	0.000097199	6.16E-05	8.77E-05	6.64E-05	0.000244512	8.77E-05	0.000106681	9.96E-05	7.11E-05	6.87E-05	0.000106677	7.82E-05	7.82E-05	8.77E-05	8.77E-05	6.87E-05	6.64E-05	0.000085336	0.000059261	0.000078225	9.25E-05	9.24E-05	9.96E-05	9.24E-05	0.000104304	7.59E-05	9.72E-05	9.01E-05	7.82E-05	8.30E-05	5.21E-05	7.59E-05	8.53E-05	7.59E-05	0.000078225	7.35E-05	8.77E-05	7.11E-05	8.77E-05	6.64E-05	9.48E-05	0.000085336	8.77E-05	0.000101929	7.11E-05	6.40E-05	4.98E-05	7.35E-05	9.24E-05	9.72E-05	7.11E-05	8.06E-05	7.11E-05	6.40E-05	9.25E-05	9.24E-05	6.87E-05	8.30E-05	6.40E-05	6.40E-05	0.000101929	9.01E-05
10559	0.002	0.000117707	6.24E-05	7.20E-05	5.28E-05	5.52E-05	5.76E-05	0.000141599	0.004106315	0.022690388	0.000220991	0.189993682	0.000600307	0.000729413	7.92E-05	0.000134497	0.303630958	0.0025733	0.008641183	0.000238255	0.000146534	0.000103264	0.000117643	0.000180105	0.000208891	0.000170494	0.000517833	0.000127228	0.00009356	0.000206631	9.12E-05	9.12E-05	7.44E-05	7.44E-05	0.021851498	0.000129623	0.000240251	0.000064762	0.000124757	7.92E-05	0.000201659	8.40E-05	0.000139174	8.63E-05	7.44E-05	5.52E-05	4.80E-05	7.92E-05	6.24E-05	5.28E-05	8.16E-05	0.000047972	8.88E-05	7.92E-05	0.000115209	6.96E-05	0.000100749	6.00E-05	0.000064762	9.35E-05	0.000112749	0.00011996	6.72E-05	8.40E-05	8.87E-05	6.24E-05	0.000122351	5.76E-05	0.000148818	8.40E-05	6.72E-05	5.28E-05	0.000230525	7.92E-05	0.00012238	0.000105568	7.68E-05	8.40E-05	0.000103151	9.59E-05	0.000100749	6.72E-05	7.68E-05	6.96E-05	6.96E-05	6.00E-05	6.96E-05	7.44E-05	6.96E-05	5.28E-05	0.000112756	6.96E-05	9.60E-05	9.83E-05	8.39E-05	8.40E-05	6.72E-05	0.000057563	6.96E-05	6.00E-05	9.59E-05	6.72E-05	7.20E-05	0.000088749	5.76E-05	6.72E-05	7.44E-05	7.92E-05	9.35E-05	8.87E-05	6.72E-05	8.40E-05	0.000112749	8.40E-05	0.00010314	7.68E-05	6.00E-05	7.20E-05	8.15E-05	6.00E-05	8.40E-05	9.35E-05	8.63E-05	6.72E-05	9.11E-05	6.24E-05	8.63E-05	8.16E-05	8.63E-05	8.16E-05
10560	0.002	0.000136494	7.05E-05	7.52E-05	7.75E-05	4.70E-05	3.52E-05	0.000148148	0.004218856	0.022198946	0.000183555	0.187701179	0.000600052	0.000814479	7.99E-05	0.000162437	0.31923139	0.002742998	0.008720225	0.00018617	0.000143579	7.29E-05	0.000155228	0.000122284	0.000150499	0.000162296	0.00046447	0.000101076	7.99E-05	0.000221217	9.41E-05	7.29E-05	7.05E-05	7.05E-05	0.021211579	0.000108133	0.000199924	0.000098705	0.000143408	6.34E-05	0.000176396	8.22E-05	0.000101059	5.87E-05	6.81E-05	6.58E-05	5.40E-05	5.17E-05	0.00010579	5.17E-05	9.40E-05	7.75E-05	0.000122228	8.22E-05	0.000119854	7.05E-05	6.81E-05	7.52E-05	7.99E-05	6.11E-05	8.69E-05	9.64E-05	8.22E-05	7.75E-05	8.46E-05	7.05E-05	0.000096345	5.87E-05	0.00012226	6.34E-05	0.000108119	9.16E-05	0.000216433	8.69E-05	0.000119871	0.000093992	8.22E-05	8.69E-05	7.75E-05	7.99E-05	8.46E-05	8.22E-05	8.22E-05	4.46E-05	0.000058741	0.000108104	7.99E-05	7.52E-05	7.05E-05	7.05E-05	8.22E-05	7.52E-05	7.28E-05	8.22E-05	6.11E-05	8.69E-05	6.81E-05	7.75E-05	9.16E-05	5.64E-05	8.69E-05	7.05E-05	9.87E-05	7.75E-05	9.40E-05	4.93E-05	6.81E-05	6.58E-05	7.52E-05	7.52E-05	8.46E-05	6.34E-05	6.58E-05	8.46E-05	8.69E-05	7.28E-05	6.58E-05	6.34E-05	8.69E-05	9.16E-05	9.87E-05	8.22E-05	8.69E-05	9.63E-05	6.81E-05	6.11E-05	7.05E-05	0.000093992	9.40E-05	7.99E-05
10561	0.002	0.000117988	6.60E-05	7.30E-05	4.48E-05	0.0000754	7.07E-05	0.000157971	0.00419564	0.021776807	0.000181654	0.185379068	0.00061115	0.000842673	0.000108415	0.0001557	0.318170428	0.00265501	0.008586143	0.000170114	0.000151054	0.000108546	0.000146184	0.000101421	0.000165124	0.000195805	0.000501377	0.000115548	7.30E-05	0.000198168	0.0000754	7.78E-05	7.54E-05	0.0000754	0.021407445	0.000103682	0.000198106	8.48E-05	0.000124914	7.78E-05	0.000155628	8.25E-05	0.000113164	5.42E-05	8.72E-05	7.30E-05	5.42E-05	0.00005655	8.95E-05	7.78E-05	7.78E-05	6.13E-05	8.48E-05	7.07E-05	0.000134377	0.000082469	7.78E-05	0.0000754	8.48E-05	7.30E-05	0.000115478	6.60E-05	5.89E-05	5.18E-05	0.000096607	0.000082469	5.42E-05	5.18E-05	9.66E-05	5.65E-05	0.000087185	8.01E-05	0.000228843	8.95E-05	0.000110793	0.000101322	0.000056543	8.95E-05	8.48E-05	5.65E-05	0.000122546	0.000068331	0.000082469	8.01E-05	5.65E-05	0.0000754	8.25E-05	5.42E-05	9.90E-05	0.000091901	0.000106042	9.19E-05	0.000106039	7.54E-05	8.72E-05	7.30E-05	7.30E-05	9.19E-05	9.90E-05	7.07E-05	0.000068331	0.000065968	8.72E-05	8.01E-05	0.000070684	9.90E-05	9.90E-05	8.72E-05	8.48E-05	0.0000754	8.25E-05	5.89E-05	8.25E-05	9.19E-05	5.42E-05	0.0000754	8.01E-05	7.07E-05	8.95E-05	9.66E-05	8.48E-05	0.0000754	7.30E-05	0.000058899	9.19E-05	7.30E-05	0.000082469	0.000103679	9.19E-05	0.0000754
10562	0.002	0.000110193	5.04E-05	6.88E-05	0.000071064	6.65E-05	4.81E-05	0.000149129	0.004162578	0.021864359	0.00019973	0.184232092	0.000604134	0.000706114	9.41E-05	0.000149204	0.303757561	0.00268942	0.008289297	0.000218498	0.000121678	8.26E-05	0.000123844	0.000130753	0.000181241	0.000181345	0.000432362	8.26E-05	8.48E-05	0.000181258	8.49E-05	8.48E-05	6.88E-05	6.19E-05	0.020741326	0.000135313	0.000169767	7.56E-05	0.000133005	0.000071064	0.000178955	8.02E-05	8.71E-05	6.88E-05	8.02E-05	5.50E-05	7.56E-05	6.65E-05	8.25E-05	0.000061891	8.48E-05	5.96E-05	0.000133041	7.11E-05	0.00012612	0.000080233	0.000100863	6.65E-05	6.65E-05	6.65E-05	7.79E-05	6.65E-05	7.34E-05	7.79E-05	0.00007106	7.80E-05	0.000098575	6.88E-05	0.000112325	6.88E-05	4.58E-05	5.96E-05	0.000167443	9.63E-05	0.000130687	7.34E-05	8.02E-05	6.88E-05	7.79E-05	8.02E-05	0.00011236	6.88E-05	6.88E-05	7.56E-05	0.000084821	7.79E-05	7.79E-05	9.17E-05	9.40E-05	7.79E-05	8.25E-05	6.65E-05	0.000105465	8.48E-05	7.79E-05	8.02E-05	6.88E-05	8.25E-05	6.65E-05	8.25E-05	6.88E-05	9.17E-05	8.71E-05	8.71E-05	0.000110046	9.17E-05	8.71E-05	7.79E-05	6.42E-05	8.48E-05	5.96E-05	8.02E-05	0.000103156	6.65E-05	7.79E-05	6.65E-05	9.40E-05	6.42E-05	9.17E-05	8.48E-05	7.56E-05	7.79E-05	8.25E-05	6.42E-05	5.96E-05	8.71E-05	8.25E-05	8.71E-05	8.48E-05	6.65E-05
10563	0.002	0.00011189	8.95E-05	4.69E-05	4.02E-05	5.59E-05	6.93E-05	0.00012523	0.003866441	0.021364208	0.000181259	0.175313718	0.000577743	0.000727016	8.50E-05	0.000170134	0.296306792	0.002643914	0.008106593	0.000197227	0.000125316	6.93E-05	0.000123046	0.000127479	0.000203557	0.000181242	0.000455312	0.000102823	6.26E-05	0.000226059	8.72E-05	6.70E-05	5.14E-05	5.81E-05	0.020396014	0.000107329	0.000212516	6.03E-05	0.000111771	8.49E-05	0.00015205	6.70E-05	8.27E-05	8.04E-05	8.04E-05	6.70E-05	6.70E-05	6.93E-05	4.92E-05	5.81E-05	0.000062565	7.82E-05	0.000116229	6.48E-05	0.000143116	8.94E-05	8.49E-05	6.48E-05	8.72E-05	5.59E-05	9.16E-05	6.70E-05	6.03E-05	6.26E-05	0.000100554	7.15E-05	6.93E-05	6.70E-05	0.000118464	6.70E-05	8.71E-05	7.15E-05	0.000212515	8.71E-05	0.000143096	7.60E-05	6.48E-05	0.000102788	8.49E-05	5.81E-05	9.83E-05	6.48E-05	6.93E-05	8.49E-05	6.93E-05	0.000096082	5.14E-05	0.000100568	9.16E-05	8.27E-05	7.82E-05	6.48E-05	8.94E-05	0.000096082	0.000102806	8.04E-05	4.69E-05	6.70E-05	5.59E-05	7.37E-05	7.60E-05	7.60E-05	6.03E-05	6.70E-05	7.15E-05	7.82E-05	0.000082672	8.27E-05	6.93E-05	6.93E-05	7.60E-05	6.03E-05	7.60E-05	7.82E-05	0.000102812	7.82E-05	6.48E-05	8.27E-05	8.04E-05	0.000089389	7.60E-05	5.81E-05	6.93E-05	6.70E-05	7.60E-05	6.70E-05	0.000062565	7.60E-05	0.000100551	0.000073737
10564	0.002	0.000104153	0.000060122	6.24E-05	8.56E-05	5.55E-05	6.24E-05	0.00015273	0.003875968	0.02202529	0.000175938	0.180907986	0.000681847	0.000806092	0.000101775	0.000159816	0.319738844	0.002613747	0.008475577	0.000201813	0.000127372	0.000099572	0.000164348	0.000122713	0.000150424	0.000178285	0.000454802	0.00008094	0.000106451	0.0001759	6.24E-05	0.000071691	8.09E-05	0.000097122	0.021048609	0.000122603	0.000224587	6.94E-05	0.000113319	0.000101747	0.000185126	8.56E-05	0.000106417	4.86E-05	7.86E-05	9.48E-05	6.71E-05	6.47E-05	7.17E-05	8.09E-05	5.78E-05	6.94E-05	8.56E-05	6.47E-05	0.000127255	5.32E-05	7.86E-05	6.24E-05	6.71E-05	6.01E-05	7.86E-05	9.94E-05	0.00008788	7.40E-05	9.48E-05	9.02E-05	0.000115621	7.63E-05	7.63E-05	9.25E-05	7.17E-05	8.79E-05	0.000224563	6.71E-05	0.000155009	7.63E-05	0.000113308	5.78E-05	9.25E-05	6.01E-05	0.000106368	7.40E-05	6.24E-05	6.94E-05	6.01E-05	6.47E-05	6.71E-05	8.56E-05	6.71E-05	8.32E-05	9.48E-05	6.24E-05	9.25E-05	6.01E-05	9.94E-05	7.63E-05	6.94E-05	8.79E-05	7.63E-05	7.63E-05	6.24E-05	8.09E-05	8.56E-05	8.32E-05	9.25E-05	8.79E-05	8.79E-05	0.000104056	7.86E-05	6.24E-05	7.63E-05	8.79E-05	8.56E-05	5.78E-05	7.17E-05	8.09E-05	8.79E-05	4.86E-05	8.79E-05	7.63E-05	8.79E-05	8.79E-05	9.02E-05	9.02E-05	8.32E-05	6.24E-05	9.25E-05	8.55E-05	8.32E-05	8.09E-05
10565	0.002	0.000102985	6.55E-05	6.31E-05	6.54E-05	6.78E-05	6.78E-05	0.000144991	0.004282518	0.022200699	0.000236461	0.183201568	0.00057799	0.000712768	9.82E-05	0.000187383	0.313594063	0.002729303	0.008245415	0.000220414	0.000133412	0.000105234	0.000142712	0.000131061	0.000137976	0.000203628	0.000485726	0.000109864	5.84E-05	0.000203698	8.65E-05	6.31E-05	0.000084145	6.54E-05	0.021021757	0.000135642	0.00022466	7.95E-05	0.000121578	8.65E-05	0.00015903	8.65E-05	0.000107516	7.71E-05	8.65E-05	5.61E-05	7.71E-05	7.01E-05	5.14E-05	8.41E-05	6.54E-05	7.01E-05	9.82E-05	4.91E-05	0.000137944	7.25E-05	8.88E-05	7.95E-05	7.48E-05	9.58E-05	0.000100505	6.78E-05	8.18E-05	4.91E-05	5.84E-05	6.78E-05	8.41E-05	6.31E-05	0.000119202	8.65E-05	6.31E-05	5.38E-05	0.000196564	0.000091153	0.000144994	5.84E-05	7.01E-05	0.000060764	9.35E-05	8.88E-05	0.000091146	6.31E-05	5.84E-05	8.65E-05	0.000100494	7.95E-05	6.31E-05	7.95E-05	9.35E-05	4.44E-05	7.71E-05	9.11E-05	0.000109846	9.35E-05	9.12E-05	9.11E-05	8.18E-05	7.95E-05	8.88E-05	8.65E-05	7.71E-05	0.000072449	0.000091146	8.65E-05	7.24E-05	0.000084145	8.65E-05	7.01E-05	7.48E-05	9.35E-05	8.41E-05	7.24E-05	8.18E-05	7.71E-05	5.84E-05	5.61E-05	7.95E-05	6.54E-05	0.000072449	8.18E-05	8.41E-05	7.48E-05	7.95E-05	8.18E-05	0.000107513	8.65E-05	0.000112187	7.24E-05	0.000102832	7.95E-05
10566	0.002	9.58E-05	6.30E-05	4.57E-05	3.70E-05	0.000054349	5.00E-05	0.000137059	0.003896027	0.020796201	0.000163241	0.169312347	0.000557417	0.000704635	0.000113121	0.000152436	0.282291995	0.002514991	0.00778578	0.000204918	0.000130633	9.57E-05	0.00015667	0.000134959	0.000193823	0.000161043	0.000407863	9.78E-05	9.13E-05	0.000206845	0.000063048	7.18E-05	7.61E-05	7.17E-05	0.020054274	0.000128385	0.000189339	0.000100035	0.000121776	8.48E-05	0.000171892	8.48E-05	0.000108708	0.000100016	6.96E-05	0.000076089	7.17E-05	0.000052175	6.74E-05	7.83E-05	6.96E-05	7.17E-05	8.04E-05	8.48E-05	0.000134858	0.000065219	8.04E-05	4.78E-05	7.39E-05	7.83E-05	7.17E-05	5.87E-05	8.91E-05	6.30E-05	0.000065219	8.04E-05	8.26E-05	6.96E-05	6.96E-05	8.48E-05	9.35E-05	4.78E-05	0.000228607	9.57E-05	0.000132677	6.30E-05	0.000047824	6.30E-05	8.48E-05	7.83E-05	0.000134839	6.09E-05	7.17E-05	6.09E-05	7.61E-05	7.61E-05	5.87E-05	5.22E-05	8.04E-05	5.65E-05	0.000076102	0.000065219	6.74E-05	7.61E-05	7.83E-05	0.000052175	6.74E-05	7.17E-05	8.70E-05	5.87E-05	0.000065219	9.35E-05	5.65E-05	9.13E-05	7.17E-05	0.000100012	8.26E-05	8.04E-05	6.74E-05	6.30E-05	6.96E-05	5.87E-05	7.17E-05	0.000065219	7.61E-05	8.70E-05	7.17E-05	4.13E-05	9.35E-05	6.09E-05	8.26E-05	5.65E-05	8.04E-05	6.74E-05	8.70E-05	0.000065219	6.74E-05	7.39E-05	9.35E-05	7.83E-05
10567	0.002	0.000111144	5.88E-05	6.97E-05	6.53E-05	7.83E-05	6.96E-05	0.000137201	0.003756362	0.020431417	0.000200511	0.171067214	0.000549259	0.000738656	0.000113269	0.000115497	0.309802899	0.002553784	0.007675479	0.000213922	0.000132942	9.58E-05	0.000145923	0.00012198	0.000167706	0.000185288	0.000395325	9.79E-05	6.31E-05	0.000165586	7.62E-05	6.96E-05	6.31E-05	5.22E-05	0.019508823	0.000111051	0.000215669	7.18E-05	0.000141521	8.70E-05	0.000191699	8.27E-05	0.000087045	6.53E-05	0.000093573	6.96E-05	7.84E-05	7.40E-05	5.22E-05	5.44E-05	8.49E-05	6.31E-05	0.000108826	6.96E-05	0.000121908	0.000076168	6.09E-05	4.57E-05	7.83E-05	8.05E-05	9.36E-05	5.22E-05	7.62E-05	5.01E-05	8.05E-05	0.000071812	7.40E-05	6.31E-05	0.000100111	6.31E-05	8.49E-05	8.49E-05	0.000222281	7.83E-05	0.000121911	5.88E-05	7.40E-05	7.83E-05	0.000071812	0.000076168	0.000111025	8.92E-05	8.05E-05	5.44E-05	9.14E-05	4.57E-05	9.36E-05	6.53E-05	6.96E-05	8.49E-05	8.49E-05	0.000071812	8.27E-05	6.75E-05	6.96E-05	7.62E-05	6.31E-05	8.92E-05	6.75E-05	8.05E-05	5.66E-05	5.22E-05	8.49E-05	7.18E-05	7.18E-05	8.27E-05	8.70E-05	6.31E-05	6.75E-05	6.09E-05	7.62E-05	5.88E-05	7.18E-05	8.05E-05	8.49E-05	8.49E-05	7.18E-05	8.49E-05	7.83E-05	6.09E-05	4.13E-05	6.31E-05	8.27E-05	0.000093573	5.00E-05	7.40E-05	8.27E-05	0.000071812	0.000060928	7.62E-05
10568	0.002	7.34E-05	7.57E-05	5.86E-05	8.30E-05	0.000110008	7.82E-05	0.000176029	0.004275709	0.022868859	0.000185818	0.190294649	0.000692875	0.000836541	9.28E-05	0.000195707	0.318669203	0.002886708	0.008663898	0.0002304	0.000110059	8.56E-05	0.000141773	0.00010995	0.000158879	0.000183396	0.000455835	0.000100166	0.000102612	0.00021525	0.000107533	0.000095262	6.35E-05	6.35E-05	0.022097297	0.00012217	0.000215176	5.86E-05	0.000112371	8.79E-05	0.000175973	9.28E-05	0.000124609	0.000085495	0.000119699	7.82E-05	8.06E-05	7.82E-05	9.04E-05	8.79E-05	0.000080607	7.57E-05	0.000105032	8.06E-05	0.000129505	4.89E-05	8.55E-05	0.000053728	6.11E-05	9.53E-05	0.000102593	7.33E-05	5.62E-05	0.000102585	9.53E-05	5.86E-05	8.30E-05	7.82E-05	9.77E-05	8.30E-05	0.000085495	5.62E-05	0.000229926	0.000114806	0.000127027	6.11E-05	7.08E-05	6.59E-05	8.55E-05	9.04E-05	9.77E-05	8.06E-05	7.82E-05	9.28E-05	7.33E-05	8.55E-05	7.82E-05	7.57E-05	0.00010259	9.28E-05	9.28E-05	8.30E-05	8.55E-05	8.06E-05	7.57E-05	6.11E-05	6.11E-05	6.35E-05	9.28E-05	7.08E-05	7.33E-05	7.57E-05	0.000107475	9.28E-05	7.08E-05	6.60E-05	8.30E-05	6.35E-05	0.000102585	8.79E-05	7.08E-05	9.28E-05	0.00010259	0.000105028	8.30E-05	6.59E-05	0.000105028	6.84E-05	7.33E-05	8.06E-05	6.84E-05	0.000102585	0.000100143	7.82E-05	6.59E-05	6.84E-05	6.35E-05	7.33E-05	8.55E-05	9.04E-05
10569	0.002	0.000101796	5.44E-05	7.56E-05	0.000073278	5.67E-05	4.96E-05	0.000163233	0.004304482	0.022051554	0.000175118	0.188618016	0.00059418	0.000728236	9.22E-05	0.000168083	0.299667162	0.00291335	0.008541829	0.00018726	0.000163386	6.86E-05	0.000101701	0.000146692	0.000137156	0.000182262	0.000510455	0.000146695	5.91E-05	0.000153849	8.98E-05	9.69E-05	8.04E-05	7.80E-05	0.021726389	0.000137192	0.000241472	0.000094556	0.000130056	7.09E-05	0.000184517	0.000113519	0.000144279	8.27E-05	9.69E-05	6.15E-05	4.25E-05	7.09E-05	8.04E-05	7.56E-05	0.000108742	5.91E-05	9.93E-05	9.22E-05	0.00017036	7.57E-05	8.04E-05	8.98E-05	7.09E-05	8.75E-05	0.000068551	7.56E-05	5.91E-05	5.91E-05	0.000094553	6.15E-05	8.27E-05	8.98E-05	0.000101645	5.20E-05	6.86E-05	8.98E-05	0.000198725	0.000094553	0.000158489	8.04E-05	0.00009928	8.27E-05	8.51E-05	7.80E-05	0.000113478	5.91E-05	6.38E-05	6.86E-05	7.56E-05	0.000052004	7.56E-05	0.000101648	8.51E-05	8.04E-05	8.75E-05	0.000101652	8.75E-05	7.56E-05	8.98E-05	6.15E-05	8.51E-05	9.22E-05	8.27E-05	8.27E-05	8.75E-05	7.09E-05	7.56E-05	7.56E-05	8.75E-05	0.000104008	0.000101648	8.27E-05	9.93E-05	6.86E-05	8.27E-05	7.33E-05	9.69E-05	6.15E-05	9.93E-05	8.98E-05	8.51E-05	5.20E-05	8.98E-05	0.000094553	9.22E-05	7.80E-05	0.000104015	9.22E-05	9.22E-05	0.000108739	9.22E-05	8.75E-05	8.51E-05	7.80E-05
10570	0.002	0.000112636	0.000077329	0.000072647	8.44E-05	0.00007264	6.09E-05	0.000145397	0.004120006	0.022271015	0.000154773	0.182813688	0.000510737	0.000776215	9.84E-05	0.000150142	0.350786195	0.0027294	0.008311261	0.000199807	0.000150204	0.000107856	0.000119551	0.000140731	0.00022992	0.000182977	0.00040185	7.50E-05	6.33E-05	0.000201755	8.44E-05	8.90E-05	7.03E-05	0.00010779	0.021249254	9.84E-05	0.000251049	6.79E-05	0.000112511	0.000107797	0.000157101	8.67E-05	8.67E-05	6.79E-05	8.20E-05	5.62E-05	8.90E-05	6.33E-05	8.67E-05	5.62E-05	8.20E-05	8.44E-05	9.61E-05	0.000103107	0.00012423	8.67E-05	8.43E-05	7.03E-05	5.86E-05	8.44E-05	8.90E-05	7.03E-05	0.000079666	7.03E-05	7.26E-05	8.44E-05	0.000119547	5.39E-05	0.000100753	7.26E-05	5.86E-05	9.61E-05	0.000211161	6.33E-05	0.000112473	0.000070286	9.61E-05	8.67E-05	8.90E-05	6.56E-05	7.97E-05	6.80E-05	9.84E-05	6.56E-05	7.26E-05	7.03E-05	7.97E-05	7.97E-05	8.90E-05	7.97E-05	9.14E-05	8.90E-05	7.26E-05	6.79E-05	0.00010544	7.73E-05	5.86E-05	8.44E-05	0.000077322	6.33E-05	9.37E-05	7.50E-05	0.000110133	8.67E-05	9.37E-05	7.50E-05	0.000107794	9.14E-05	0.000107804	7.73E-05	8.90E-05	7.26E-05	7.26E-05	6.56E-05	8.90E-05	7.97E-05	8.90E-05	7.97E-05	0.000077322	7.50E-05	8.20E-05	9.37E-05	6.09E-05	7.03E-05	6.56E-05	9.84E-05	9.84E-05	0.000105443	7.50E-05	8.20E-05
10571	0.002	0.000119742	7.97E-05	6.80E-05	7.27E-05	7.27E-05	5.63E-05	0.000180681	0.004215227	0.022519081	0.000190219	0.184881652	0.00061325	0.000788917	8.44E-05	0.000176086	0.304862688	0.002642404	0.008209444	0.000202221	0.00016906	0.000129127	0.000162003	0.000138457	0.000185438	0.000169003	0.000392686	0.000126741	8.67E-05	0.000220707	0.000103176	7.27E-05	7.50E-05	6.56E-05	0.021197118	0.000129034	0.00023001	8.91E-05	0.00012428	0.000124329	0.000171259	8.21E-05	0.000143132	5.39E-05	8.44E-05	0.00009613	7.97E-05	5.63E-05	6.10E-05	7.03E-05	7.03E-05	7.50E-05	0.000077367	7.97E-05	0.000107898	7.27E-05	8.44E-05	6.80E-05	8.21E-05	6.10E-05	0.000103159	6.56E-05	0.000058611	7.97E-05	8.21E-05	5.16E-05	8.44E-05	7.97E-05	0.000103159	7.97E-05	7.74E-05	6.10E-05	0.000192444	0.000096147	0.000145444	6.80E-05	6.10E-05	0.000077367	8.91E-05	8.44E-05	0.000112541	7.50E-05	6.80E-05	7.27E-05	6.33E-05	7.51E-05	7.03E-05	7.97E-05	8.91E-05	6.10E-05	9.14E-05	8.91E-05	8.67E-05	8.21E-05	0.000103159	6.33E-05	6.56E-05	9.14E-05	8.44E-05	0.000058611	7.27E-05	8.21E-05	0.000117229	9.14E-05	7.03E-05	7.50E-05	5.63E-05	6.80E-05	7.74E-05	8.44E-05	8.44E-05	8.67E-05	6.33E-05	8.44E-05	9.61E-05	7.97E-05	6.33E-05	9.61E-05	0.000117222	7.74E-05	8.91E-05	7.03E-05	0.000121929	7.97E-05	6.80E-05	7.97E-05	7.50E-05	6.80E-05	7.74E-05	9.61E-05
10572	0.002	8.63E-05	8.39E-05	6.29E-05	8.39E-05	6.29E-05	6.75E-05	0.000158545	0.004196452	0.022225595	0.00018659	0.182124188	0.000547807	0.000752461	0.000093187	0.00017267	0.30437025	0.002711038	0.008373658	0.000182191	0.000125939	0.000114232	0.000132844	0.000137532	0.000167842	0.000167955	0.000453409	0.000114231	6.52E-05	0.000193677	7.69E-05	0.000072201	6.99E-05	6.52E-05	0.021230543	0.000104846	0.000240273	6.29E-05	0.000109498	9.32E-05	0.000135135	6.99E-05	0.000116505	6.75E-05	8.38E-05	9.32E-05	8.38E-05	6.75E-05	0.000088504	6.99E-05	0.000093169	5.36E-05	0.000107143	7.69E-05	0.000118813	7.92E-05	8.15E-05	0.000088504	6.29E-05	9.32E-05	8.38E-05	5.59E-05	9.55E-05	7.92E-05	7.69E-05	8.15E-05	9.78E-05	6.06E-05	9.55E-05	8.15E-05	8.15E-05	4.89E-05	0.000242643	7.92E-05	0.00012114	7.69E-05	8.15E-05	0.000072201	6.99E-05	6.29E-05	0.000102489	8.38E-05	0.000088504	7.45E-05	9.08E-05	7.69E-05	6.99E-05	0.000065213	8.15E-05	6.75E-05	7.69E-05	7.45E-05	0.000072201	0.00008385	7.69E-05	9.08E-05	6.99E-05	6.52E-05	6.99E-05	9.55E-05	7.45E-05	7.22E-05	0.00008385	8.62E-05	8.62E-05	7.22E-05	8.85E-05	8.62E-05	9.78E-05	8.38E-05	0.000100149	6.75E-05	6.52E-05	8.38E-05	7.92E-05	0.000093162	5.36E-05	7.92E-05	6.99E-05	8.38E-05	0.000123447	6.29E-05	6.99E-05	0.000072201	8.85E-05	0.000100153	9.32E-05	4.66E-05	6.75E-05	8.62E-05
10573	0.002	8.01E-05	8.24E-05	0.000060572	4.85E-05	5.09E-05	8.97E-05	0.000198957	0.004225199	0.022983054	0.0001965	0.191172299	0.000614104	0.000760976	6.79E-05	0.000155316	0.307034518	0.002889224	0.008765701	0.000226215	0.000150484	0.000111597	0.000113917	0.00014792	0.000164875	0.000186769	0.000510758	0.000084805	0.000041189	0.000164896	8.96E-05	0.000082386	7.75E-05	8.24E-05	0.021690232	8.72E-05	0.000237748	0.000096919	0.000118737	5.82E-05	0.000167302	8.72E-05	0.000104188	8.48E-05	8.96E-05	7.75E-05	6.78E-05	8.97E-05	8.24E-05	0.000087236	8.48E-05	0.000079955	0.000101761	5.57E-05	0.000121189	9.45E-05	9.93E-05	7.03E-05	8.24E-05	6.06E-05	0.000106615	5.81E-05	0.000060572	8.72E-05	0.000101765	7.03E-05	9.94E-05	6.54E-05	9.45E-05	7.27E-05	7.51E-05	7.51E-05	0.000208516	9.45E-05	0.000138188	9.21E-05	6.54E-05	0.000067841	9.45E-05	9.21E-05	0.000101761	8.48E-05	8.00E-05	9.93E-05	6.30E-05	9.69E-05	7.51E-05	8.48E-05	0.000116321	9.21E-05	8.72E-05	9.45E-05	0.000111457	8.72E-05	0.000104188	7.51E-05	9.21E-05	8.00E-05	6.78E-05	9.45E-05	5.81E-05	0.000060572	8.72E-05	7.51E-05	0.000058135	8.96E-05	9.45E-05	8.24E-05	0.000116303	9.45E-05	7.27E-05	7.75E-05	8.00E-05	0.000106607	8.48E-05	9.45E-05	8.96E-05	5.33E-05	8.24E-05	7.27E-05	8.24E-05	9.94E-05	7.75E-05	7.51E-05	0.000113876	9.93E-05	0.00011631	9.93E-05	0.000096919	0.000101761
10574	0.002	0.000118979	8.23E-05	3.43E-05	7.08E-05	5.26E-05	0.000061686	0.00013038	0.004114845	0.021842708	0.000194531	0.181267771	0.000618154	0.000777888	8.01E-05	0.000134955	0.284893354	0.002558528	0.00840338	0.000181016	0.000123609	7.31E-05	0.000125814	0.000137194	0.000169192	0.000194433	0.000463236	9.37E-05	8.91E-05	0.000199055	9.14E-05	7.31E-05	4.34E-05	6.63E-05	0.020648744	0.000139561	0.000219562	8.45E-05	0.000137142	0.000079963	0.000132596	6.40E-05	9.37E-05	6.40E-05	0.000079963	8.00E-05	0.000111966	8.46E-05	6.85E-05	5.94E-05	6.40E-05	7.77E-05	0.000079963	6.63E-05	0.000137156	7.54E-05	5.94E-05	4.34E-05	8.23E-05	7.08E-05	8.68E-05	7.08E-05	3.66E-05	6.40E-05	8.45E-05	6.63E-05	6.40E-05	0.000098247	9.37E-05	8.91E-05	0.000089105	8.22E-05	0.000192113	6.63E-05	0.000114247	8.68E-05	0.000100528	6.63E-05	8.00E-05	5.03E-05	0.000100535	8.91E-05	6.63E-05	0.000079963	8.91E-05	4.57E-05	8.68E-05	7.08E-05	0.00010967	7.54E-05	7.54E-05	8.23E-05	7.77E-05	0.000082248	9.82E-05	0.000079963	0.000082248	8.91E-05	0.000079963	5.48E-05	7.54E-05	7.08E-05	9.14E-05	8.68E-05	7.31E-05	8.00E-05	6.40E-05	7.54E-05	7.77E-05	5.94E-05	6.40E-05	6.85E-05	8.68E-05	0.000061686	8.00E-05	5.71E-05	9.82E-05	0.000098247	7.08E-05	6.63E-05	8.23E-05	8.45E-05	0.000114236	8.45E-05	7.31E-05	0.000079963	9.14E-05	8.68E-05	7.31E-05	9.14E-05
10575	0.002	0.000122	9.32E-05	8.36E-05	7.88E-05	5.97E-05	6.45E-05	0.000162547	0.004288448	0.022318389	0.000155408	0.186377569	0.000542518	0.000762663	6.93E-05	0.000172187	0.311520985	0.002854372	0.008321765	0.00019882	0.000148303	0.000110008	0.000145873	0.000126684	0.000217626	0.000208019	0.000445654	0.000119481	5.97E-05	0.00015301	9.79E-05	9.56E-05	7.88E-05	7.64E-05	0.021533686	0.000121851	0.000186454	6.45E-05	0.000124255	8.84E-05	0.000167311	9.32E-05	8.84E-05	8.12E-05	0.000119455	5.25E-05	5.73E-05	7.88E-05	0.000100328	5.49E-05	6.93E-05	9.32E-05	0.000119462	9.32E-05	0.000145804	9.08E-05	9.32E-05	5.02E-05	7.64E-05	9.32E-05	9.32E-05	7.64E-05	0.000069269	8.12E-05	8.84E-05	8.36E-05	0.000105102	7.40E-05	0.000102717	4.54E-05	7.64E-05	7.64E-05	0.000236769	6.69E-05	0.000155352	9.08E-05	8.12E-05	0.000069269	9.32E-05	9.32E-05	0.000109887	0.000109886	7.17E-05	6.21E-05	8.36E-05	7.17E-05	0.000069269	6.93E-05	6.21E-05	8.84E-05	8.36E-05	6.69E-05	9.08E-05	7.88E-05	6.45E-05	6.93E-05	7.88E-05	7.40E-05	0.00010271	8.12E-05	8.60E-05	0.000105109	9.08E-05	8.36E-05	0.000100321	0.000093159	0.00008599	6.45E-05	9.55E-05	0.000069269	9.08E-05	7.64E-05	5.97E-05	8.12E-05	8.60E-05	8.84E-05	9.56E-05	9.55E-05	0.000107487	0.000105102	8.84E-05	9.32E-05	8.84E-05	0.00010989	5.97E-05	8.84E-05	0.00010271	9.08E-05	8.12E-05	7.40E-05
10576	0.002	0.000116843	7.19E-05	7.85E-05	4.71E-05	5.38E-05	4.94E-05	0.000152722	0.003941259	0.021168991	0.000184301	0.175874083	0.000563972	0.00075477	6.06E-05	0.000152812	0.312442727	0.002472856	0.008441718	0.000182275	0.000141566	0.00010104	9.21E-05	0.000112299	0.00017964	0.000197713	0.000463853	8.75E-05	8.08E-05	0.000188795	8.08E-05	8.53E-05	6.73E-05	6.96E-05	0.020110682	0.000116709	0.000186417	5.16E-05	0.000118966	8.53E-05	0.000177389	7.40E-05	8.30E-05	8.98E-05	7.18E-05	8.08E-05	6.51E-05	7.63E-05	6.28E-05	6.28E-05	8.08E-05	6.06E-05	8.98E-05	6.51E-05	0.000154917	8.08E-05	9.87E-05	6.96E-05	0.000051603	0.000076283	8.08E-05	8.53E-05	8.53E-05	7.85E-05	8.98E-05	7.40E-05	6.96E-05	7.40E-05	9.87E-05	8.53E-05	9.20E-05	6.28E-05	0.000188643	8.30E-05	0.000114448	5.83E-05	8.75E-05	8.08E-05	0.000076283	7.18E-05	8.30E-05	7.85E-05	8.30E-05	7.85E-05	6.51E-05	8.08E-05	6.28E-05	7.85E-05	9.87E-05	8.53E-05	8.53E-05	8.08E-05	0.00010546	4.94E-05	9.20E-05	6.06E-05	7.40E-05	8.08E-05	7.85E-05	9.65E-05	8.08E-05	5.61E-05	0.000107701	0.000105467	0.000076283	8.08E-05	0.000105457	6.51E-05	7.18E-05	5.16E-05	7.40E-05	8.97E-05	7.40E-05	0.000105461	6.28E-05	9.20E-05	8.53E-05	8.53E-05	0.000076283	8.30E-05	8.75E-05	7.18E-05	6.06E-05	8.08E-05	8.30E-05	8.08E-05	6.51E-05	8.08E-05	0.000103211	5.38E-05
10577	0.002	9.07E-05	8.60E-05	7.20E-05	6.74E-05	7.90E-05	4.64E-05	0.000146427	0.004176635	0.022489405	0.000207018	0.182956792	0.000644828	0.000729482	0.00008129	0.000188438	0.320252071	0.002579178	0.008228951	0.00019797	0.000141905	0.00008836	0.000160429	0.000130132	0.00016267	0.000211558	0.000456788	9.75E-05	6.97E-05	0.000192987	9.99E-05	5.11E-05	9.52E-05	8.59E-05	0.020305523	0.000106855	0.000225476	0.000088291	0.000123124	6.73E-05	0.000146378	9.52E-05	0.00012546	6.73E-05	0.000095209	7.66E-05	7.43E-05	9.06E-05	7.43E-05	8.59E-05	7.43E-05	8.13E-05	0.000083598	8.82E-05	0.000158013	7.90E-05	8.59E-05	5.57E-05	6.50E-05	8.82E-05	9.76E-05	8.59E-05	6.73E-05	5.57E-05	8.82E-05	8.82E-05	6.73E-05	6.04E-05	8.36E-05	8.59E-05	7.66E-05	6.73E-05	0.000213897	0.000104515	0.000141736	0.000111475	7.20E-05	6.50E-05	9.06E-05	6.73E-05	8.36E-05	8.83E-05	8.13E-05	7.90E-05	9.75E-05	0.000071991	7.90E-05	9.29E-05	0.000106823	9.52E-05	8.82E-05	7.90E-05	9.75E-05	8.59E-05	0.000083598	8.13E-05	8.82E-05	0.000083598	0.000104505	9.06E-05	9.29E-05	0.000083602	6.97E-05	0.000102175	8.59E-05	0.000095209	8.59E-05	6.04E-05	7.66E-05	6.97E-05	5.57E-05	0.000095216	8.13E-05	5.81E-05	8.59E-05	6.50E-05	7.43E-05	6.73E-05	9.06E-05	8.82E-05	9.52E-05	6.50E-05	7.43E-05	7.66E-05	9.06E-05	7.20E-05	9.06E-05	6.97E-05	8.82E-05	8.36E-05
10578	0.002	9.38E-05	0.000091421	7.69E-05	5.77E-05	7.21E-05	7.21E-05	0.000192452	0.004300306	0.022540139	0.000209356	0.189544311	0.000626052	0.000720507	0.000084123	0.000166065	0.337353445	0.002729913	0.008705516	0.000224214	0.000122708	0.000137142	0.000127424	0.000125036	0.000173117	0.000214159	0.000443516	0.000165916	9.13E-05	0.000214171	0.000100943	0.000110618	8.89E-05	8.41E-05	0.021341304	0.00012741	0.000221305	7.93E-05	0.000129783	9.38E-05	0.000170733	0.000115359	8.65E-05	6.97E-05	6.49E-05	8.17E-05	7.93E-05	7.45E-05	7.93E-05	4.57E-05	6.97E-05	8.41E-05	0.000112946	6.73E-05	0.000129825	9.13E-05	8.17E-05	7.69E-05	0.000100921	9.37E-05	8.17E-05	7.45E-05	8.65E-05	7.69E-05	0.000105727	6.01E-05	0.000115345	4.81E-05	6.73E-05	5.05E-05	0.000100928	7.93E-05	0.000209236	0.000100917	0.000122582	8.41E-05	8.41E-05	6.01E-05	7.45E-05	8.17E-05	0.000122564	0.000088907	7.45E-05	4.81E-05	7.69E-05	6.97E-05	6.97E-05	6.49E-05	7.93E-05	8.17E-05	6.73E-05	8.17E-05	7.93E-05	6.73E-05	7.69E-05	7.69E-05	8.17E-05	7.93E-05	8.89E-05	6.49E-05	5.77E-05	7.21E-05	7.21E-05	0.000108129	8.65E-05	7.21E-05	9.61E-05	7.21E-05	8.65E-05	9.13E-05	6.73E-05	6.73E-05	9.37E-05	0.000120158	0.000103324	8.17E-05	0.000096115	8.65E-05	0.000108144	9.85E-05	5.53E-05	6.97E-05	0.000100917	9.85E-05	6.73E-05	7.45E-05	6.73E-05	0.000100931	7.45E-05	6.73E-05
10579	0.002	0.000101265	8.23E-05	9.18E-05	7.29E-05	8.00E-05	0.000068219	0.000134174	0.004037838	0.022080029	0.000197951	0.187612501	0.000603043	0.00075304	8.70E-05	0.000146079	0.309061438	0.002744636	0.008355528	0.000193474	0.000148404	9.65E-05	0.000167173	0.000169538	0.000195401	0.000167179	0.00044367	0.000108263	8.70E-05	0.000212011	0.000089397	9.41E-05	9.65E-05	7.53E-05	0.020962317	0.00012238	0.000211946	8.47E-05	0.000108224	6.82E-05	0.000145916	0.000079984	0.000103523	7.06E-05	8.70E-05	7.29E-05	6.59E-05	7.06E-05	5.88E-05	6.82E-05	0.000089387	8.23E-05	0.000108216	8.94E-05	0.000138858	8.23E-05	8.23E-05	5.41E-05	6.59E-05	7.53E-05	7.06E-05	6.59E-05	7.76E-05	8.70E-05	9.65E-05	6.59E-05	7.29E-05	0.000101159	0.000101155	0.000089394	8.00E-05	9.41E-05	0.000216617	7.53E-05	0.000112995	7.76E-05	9.65E-05	5.65E-05	6.59E-05	7.76E-05	0.000122369	6.59E-05	8.00E-05	9.17E-05	0.000108212	9.17E-05	8.47E-05	6.82E-05	8.23E-05	0.000103505	8.70E-05	6.59E-05	8.23E-05	4.47E-05	9.17E-05	8.00E-05	7.29E-05	7.06E-05	6.82E-05	6.12E-05	7.53E-05	8.94E-05	6.12E-05	8.47E-05	7.76E-05	0.000103505	9.88E-05	8.23E-05	8.47E-05	8.94E-05	0.000103508	5.18E-05	6.12E-05	8.47E-05	9.88E-05	9.41E-05	6.82E-05	8.23E-05	0.000101152	7.06E-05	6.82E-05	7.76E-05	0.000134138	0.000091742	8.70E-05	8.70E-05	7.06E-05	7.53E-05	7.76E-05	8.23E-05
10580	0.002	0.000124671	8.46E-05	5.87E-05	7.52E-05	7.28E-05	6.58E-05	0.000138681	0.004283276	0.022364403	0.000178769	0.184839929	0.000583112	0.000825902	8.46E-05	0.000103492	0.329474268	0.002680482	0.008618307	0.0002262	0.000105841	0.000105851	0.000185836	0.000138715	0.000162203	0.000207003	0.000412459	0.000129288	7.05E-05	0.000216451	8.23E-05	6.81E-05	6.81E-05	0.000063418	0.020981215	0.000129295	0.000223398	8.22E-05	0.000122186	8.22E-05	0.000202261	7.52E-05	0.000115124	6.58E-05	6.58E-05	8.69E-05	8.93E-05	0.00007986	6.58E-05	0.000063418	8.93E-05	8.93E-05	7.52E-05	7.52E-05	0.000173972	8.46E-05	8.93E-05	7.99E-05	0.00007986	7.05E-05	8.22E-05	7.05E-05	0.000063418	8.93E-05	8.69E-05	5.40E-05	9.87E-05	8.69E-05	0.000098658	7.75E-05	7.52E-05	7.05E-05	0.000225809	8.46E-05	0.000126861	8.69E-05	9.16E-05	7.05E-05	6.11E-05	8.69E-05	8.69E-05	8.69E-05	6.58E-05	7.52E-05	8.69E-05	8.22E-05	9.16E-05	8.22E-05	8.69E-05	0.000063418	9.40E-05	7.05E-05	0.000110398	9.87E-05	8.22E-05	0.000098651	9.87E-05	6.58E-05	8.69E-05	8.93E-05	7.28E-05	9.87E-05	7.28E-05	7.75E-05	9.87E-05	0.000108049	0.000063411	7.52E-05	0.000103356	9.40E-05	7.05E-05	9.40E-05	7.05E-05	0.000112744	9.40E-05	7.28E-05	8.22E-05	0.00007986	9.16E-05	0.000098651	7.99E-05	0.00007986	9.63E-05	5.40E-05	7.75E-05	7.99E-05	8.46E-05	0.000063418	9.16E-05	0.00007986
10581	0.002	8.95E-05	8.70E-05	4.83E-05	4.83E-05	8.21E-05	8.21E-05	0.000137726	0.004159641	0.022690222	0.000210391	0.189886574	0.000601976	0.000809683	9.42E-05	0.000176581	0.282436844	0.002695786	0.008411458	0.000184115	0.000176558	7.73E-05	0.000132914	0.000145016	0.000239423	0.000188549	0.000470153	9.42E-05	0.000101423	0.000208047	0.000123267	5.80E-05	6.76E-05	6.76E-05	0.02087124	0.000140133	0.000198181	8.21E-05	0.000147361	0.000106278	0.000137713	7.97E-05	8.93E-05	8.45E-05	6.04E-05	7.25E-05	7.00E-05	0.000079686	5.31E-05	6.52E-05	8.69E-05	6.52E-05	8.93E-05	6.28E-05	0.000164338	8.21E-05	6.76E-05	7.73E-05	7.49E-05	5.80E-05	0.000115914	4.35E-05	5.31E-05	7.24E-05	8.93E-05	7.73E-05	8.93E-05	5.80E-05	8.69E-05	6.28E-05	7.24E-05	6.04E-05	0.000207858	7.73E-05	0.000166752	0.000103837	0.000094175	9.42E-05	8.21E-05	5.55E-05	0.000115922	8.93E-05	0.00009659	8.45E-05	7.24E-05	8.93E-05	8.93E-05	8.69E-05	7.24E-05	6.76E-05	9.18E-05	6.04E-05	8.93E-05	7.73E-05	0.000101419	7.49E-05	7.24E-05	7.00E-05	8.21E-05	0.000077268	9.66E-05	8.69E-05	8.45E-05	0.000106248	9.90E-05	7.00E-05	8.94E-05	0.000101419	7.97E-05	6.76E-05	9.42E-05	5.55E-05	6.76E-05	9.90E-05	9.90E-05	7.49E-05	8.21E-05	8.94E-05	8.93E-05	6.76E-05	0.000079686	6.04E-05	0.000101419	0.000094175	9.18E-05	8.69E-05	7.24E-05	8.93E-05	9.18E-05	9.18E-05
10582	0.002	0.000129389	0.000068106	7.98E-05	7.05E-05	7.05E-05	7.05E-05	0.000162178	0.00413879	0.022679835	0.000169289	0.184498128	0.000526341	0.000858815	9.40E-05	0.000134005	0.418926929	0.00259694	0.008180446	0.000164926	0.000145819	9.88E-05	0.00013397	0.000155151	0.000195127	0.000124559	0.000367382	0.000124555	6.11E-05	0.000162214	8.46E-05	7.05E-05	7.51E-05	7.05E-05	0.020529881	0.000122241	0.000185651	7.05E-05	0.000155116	7.98E-05	0.000183368	7.28E-05	0.00011513	5.87E-05	5.87E-05	7.98E-05	9.86E-05	5.87E-05	8.69E-05	7.75E-05	8.22E-05	7.28E-05	0.000108043	5.40E-05	0.00011745	6.81E-05	8.46E-05	7.05E-05	7.28E-05	8.45E-05	7.51E-05	7.98E-05	7.98E-05	7.28E-05	8.45E-05	7.98E-05	7.28E-05	6.81E-05	8.45E-05	7.51E-05	0.000068106	7.05E-05	0.000237454	9.86E-05	0.000124489	9.16E-05	7.99E-05	6.58E-05	0.00011274	9.39E-05	0.000108032	7.75E-05	7.75E-05	7.51E-05	7.51E-05	7.05E-05	8.22E-05	5.87E-05	8.92E-05	5.64E-05	5.87E-05	0.000100979	7.98E-05	7.05E-05	8.22E-05	8.22E-05	6.81E-05	7.51E-05	9.63E-05	8.22E-05	8.69E-05	4.23E-05	7.75E-05	8.92E-05	8.45E-05	9.86E-05	7.75E-05	0.0000775	8.92E-05	8.22E-05	8.92E-05	6.58E-05	6.34E-05	8.22E-05	0.000100983	8.69E-05	7.98E-05	6.34E-05	0.000110377	6.34E-05	7.98E-05	6.34E-05	7.75E-05	5.17E-05	7.75E-05	7.51E-05	6.34E-05	6.11E-05	0.00010098	9.63E-05
10583	0.002	0.000105897	8.38E-05	5.73E-05	6.61E-05	5.07E-05	4.41E-05	0.000147695	0.003965612	0.020943605	0.000152133	0.173606219	0.000591532	0.000759003	7.05E-05	0.000149969	0.30919325	0.002655662	0.007708218	0.000185552	0.000116938	7.49E-05	0.000114615	0.000138902	0.000165333	0.000165469	0.00039563	0.000105796	7.27E-05	0.000205212	9.91E-05	6.61E-05	8.15E-05	5.07E-05	0.019343139	9.69E-05	0.000174158	0.0000749	0.000116811	8.59E-05	0.000138854	7.93E-05	0.000121233	8.37E-05	6.39E-05	5.29E-05	7.27E-05	5.07E-05	8.59E-05	7.49E-05	8.37E-05	7.49E-05	7.49E-05	8.59E-05	0.00011898	8.37E-05	8.37E-05	6.61E-05	7.71E-05	9.47E-05	8.59E-05	5.73E-05	5.95E-05	8.59E-05	8.59E-05	6.83E-05	0.000099138	7.05E-05	7.49E-05	9.25E-05	9.03E-05	0.00009032	0.000165344	7.93E-05	0.00009032	7.49E-05	4.85E-05	7.71E-05	7.93E-05	7.93E-05	0.000114568	5.95E-05	7.71E-05	8.59E-05	7.27E-05	7.93E-05	7.93E-05	5.95E-05	8.81E-05	8.15E-05	0.00009032	9.25E-05	6.61E-05	5.73E-05	0.000094729	5.95E-05	6.39E-05	6.83E-05	5.95E-05	7.49E-05	7.93E-05	7.27E-05	0.000070491	0.0000749	8.59E-05	8.59E-05	6.61E-05	7.93E-05	7.49E-05	7.49E-05	6.17E-05	6.39E-05	5.95E-05	8.81E-05	0.000079299	7.49E-05	9.47E-05	0.00010576	0.000096925	8.81E-05	7.93E-05	8.15E-05	9.69E-05	5.95E-05	8.15E-05	9.25E-05	6.83E-05	6.61E-05	7.27E-05	7.27E-05
10584	0.002	0.00010979	6.82E-05	7.31E-05	7.55E-05	5.60E-05	7.80E-05	0.000168263	0.004292011	0.023290941	0.000165801	0.192360794	0.00062192	0.000765149	9.99E-05	0.000143953	0.296456528	0.002855098	0.008807955	0.000244399	0.00015372	7.80E-05	0.000151135	0.000143938	0.000158435	0.000217098	0.000516111	0.000129169	0.000090184	0.000170671	8.28E-05	6.09E-05	8.04E-05	8.53E-05	0.022201198	0.000151118	0.000248819	7.55E-05	0.000126714	7.07E-05	0.000143838	0.000102326	0.000117053	5.85E-05	7.07E-05	6.82E-05	0.000053597	8.53E-05	7.07E-05	0.000114514	6.82E-05	8.53E-05	0.000102322	8.04E-05	0.000129183	8.77E-05	8.53E-05	8.04E-05	5.85E-05	5.85E-05	0.000107201	6.09E-05	6.33E-05	0.000099893	9.50E-05	6.09E-05	0.000114518	5.85E-05	0.000102322	7.80E-05	0.000073087	8.28E-05	0.000207276	0.000107212	0.000134066	9.50E-05	9.99E-05	5.85E-05	0.000112074	8.04E-05	7.31E-05	6.82E-05	6.58E-05	8.28E-05	9.50E-05	7.07E-05	9.99E-05	9.26E-05	0.000107202	9.75E-05	9.50E-05	0.00011207	4.87E-05	7.31E-05	8.04E-05	7.07E-05	6.33E-05	9.01E-05	8.28E-05	6.58E-05	8.28E-05	6.33E-05	9.01E-05	9.50E-05	7.07E-05	0.000107198	7.55E-05	9.74E-05	6.82E-05	7.07E-05	7.07E-05	9.01E-05	9.26E-05	8.28E-05	8.28E-05	0.000107202	8.28E-05	9.01E-05	0.000112074	0.000102326	8.53E-05	9.74E-05	0.000102325	7.07E-05	0.000104762	8.04E-05	8.28E-05	8.53E-05	9.74E-05	8.77E-05
10585	0.002	0.000148373	6.61E-05	9.81E-05	4.56E-05	5.01E-05	0.000084331	0.000134563	0.004133174	0.021623765	0.000145988	0.181521359	0.000591436	0.000722783	9.80E-05	0.000155184	0.36398258	0.00254227	0.007945588	0.000198862	0.000134653	9.12E-05	0.000102603	0.000134562	0.000225865	0.000182574	0.00042307	0.000109446	5.70E-05	0.000212335	0.000123183	6.84E-05	7.75E-05	8.66E-05	0.020253626	7.75E-05	0.000207624	7.52E-05	0.000155096	0.000077484	0.000141371	6.15E-05	8.43E-05	6.38E-05	0.000075202	8.66E-05	8.66E-05	6.38E-05	7.29E-05	8.89E-05	7.75E-05	8.43E-05	9.80E-05	8.20E-05	0.000120802	8.20E-05	6.38E-05	6.84E-05	8.43E-05	7.29E-05	0.000093436	7.52E-05	5.24E-05	6.84E-05	9.12E-05	0.000093436	7.52E-05	5.70E-05	0.000093436	7.98E-05	8.20E-05	9.12E-05	0.00018016	7.52E-05	0.00011168	7.52E-05	7.52E-05	7.75E-05	8.66E-05	6.38E-05	0.000127649	5.24E-05	8.89E-05	7.06E-05	0.000088875	5.24E-05	8.20E-05	0.000075202	9.34E-05	6.84E-05	7.75E-05	7.06E-05	0.000104841	0.000102562	8.66E-05	8.20E-05	8.43E-05	7.75E-05	8.43E-05	0.000088875	6.61E-05	8.66E-05	6.61E-05	9.80E-05	8.43E-05	0.000111674	7.75E-05	7.06E-05	9.80E-05	8.66E-05	0.000075202	7.52E-05	7.75E-05	7.98E-05	7.75E-05	8.43E-05	7.52E-05	7.98E-05	6.84E-05	7.06E-05	0.000088875	9.57E-05	8.43E-05	6.38E-05	6.61E-05	0.000093436	9.12E-05	8.43E-05	8.20E-05	7.75E-05
10586	0.002	0.000128598	7.95E-05	4.20E-05	7.00E-05	5.14E-05	5.84E-05	0.000175226	0.004100214	0.02206665	0.00014721	0.183428914	0.000615391	0.000699998	0.000109808	0.000114549	0.297029409	0.002758407	0.00803132	0.000187368	0.000151975	0.0001051	0.000149543	0.000121487	0.000182258	0.000194028	0.000471006	0.000119124	7.00E-05	0.00016124	0.000105072	7.47E-05	5.84E-05	8.64E-05	0.020793207	0.00012379	0.000191568	7.70E-05	0.000119094	7.24E-05	0.000170539	0.000100407	0.000102724	8.17E-05	9.57E-05	0.000086382	7.24E-05	7.70E-05	8.17E-05	6.54E-05	6.54E-05	9.34E-05	0.000100382	7.00E-05	9.81E-05	0.000079372	7.00E-05	3.50E-05	6.77E-05	8.17E-05	7.00E-05	9.10E-05	9.11E-05	7.24E-05	6.54E-05	0.000100389	8.87E-05	7.00E-05	0.000114446	8.40E-05	7.24E-05	7.47E-05	0.000245463	9.34E-05	0.000126111	8.17E-05	7.00E-05	6.30E-05	0.000102724	9.34E-05	0.0001144	7.70E-05	6.54E-05	5.84E-05	9.57E-05	0.000079372	8.87E-05	0.0000677	0.000137825	6.07E-05	7.24E-05	6.07E-05	8.40E-05	8.17E-05	9.10E-05	8.64E-05	7.47E-05	3.97E-05	6.54E-05	7.47E-05	8.87E-05	7.70E-05	9.57E-05	9.10E-05	7.24E-05	8.87E-05	8.87E-05	8.17E-05	8.17E-05	7.70E-05	7.24E-05	0.000102723	0.000102724	0.000116731	8.40E-05	6.77E-05	6.54E-05	7.24E-05	8.87E-05	6.77E-05	0.0001214	8.87E-05	0.000095714	7.70E-05	0.000107389	9.10E-05	0.000079372	6.54E-05	8.17E-05	8.87E-05
10587	0.002	0.000101752	4.85E-05	8.08E-05	5.54E-05	7.62E-05	7.62E-05	0.000171064	0.004179678	0.022093116	0.00015719	0.18134212	0.000585283	0.000842683	8.08E-05	0.000157243	0.292456306	0.002664009	0.008268804	0.000164452	0.000143403	8.55E-05	0.000143362	0.000127127	0.000182579	0.000180318	0.000437853	0.000115546	6.47E-05	0.000196566	7.85E-05	0.000080827	9.93E-05	8.54E-05	0.020379015	0.000113203	0.000219606	8.55E-05	0.000129399	8.54E-05	0.000145576	8.55E-05	9.01E-05	7.39E-05	9.47E-05	9.24E-05	9.01E-05	6.47E-05	9.70E-05	5.77E-05	7.62E-05	6.70E-05	0.000080827	0.000083136	0.000164131	0.000108553	8.78E-05	7.16E-05	5.31E-05	6.93E-05	0.000113165	7.39E-05	5.31E-05	0.000083136	9.01E-05	0.000080827	6.00E-05	9.47E-05	7.39E-05	6.93E-05	0.000101622	8.31E-05	0.000203496	8.78E-05	0.00011089	5.77E-05	9.93E-05	5.77E-05	7.62E-05	7.39E-05	0.000117808	9.24E-05	8.78E-05	5.77E-05	5.54E-05	7.62E-05	9.01E-05	9.01E-05	0.000080827	9.01E-05	0.000101617	7.62E-05	0.000096996	0.000108542	0.000101615	6.47E-05	7.39E-05	6.47E-05	6.93E-05	6.24E-05	6.23E-05	8.54E-05	7.39E-05	0.000101617	6.93E-05	7.39E-05	0.000127055	5.31E-05	6.23E-05	8.08E-05	0.000055424	6.47E-05	7.16E-05	0.000083136	9.70E-05	8.78E-05	8.31E-05	7.85E-05	8.31E-05	8.78E-05	8.31E-05	8.78E-05	7.39E-05	0.000083136	6.24E-05	7.62E-05	7.85E-05	7.16E-05	7.85E-05	0.000113161
10588	0.002	9.40E-05	7.04E-05	4.22E-05	7.98E-05	7.04E-05	6.34E-05	0.000140953	0.004231925	0.022843183	0.000183332	0.188677068	0.000608692	0.000853711	0.000105639	0.000169198	0.284342283	0.00262536	0.008519471	0.000216609	0.000155165	9.86E-05	0.000143296	0.000150431	0.000152641	0.00018793	0.000456811	0.000103332	7.98E-05	0.000180885	8.68E-05	6.81E-05	7.51E-05	9.86E-05	0.020628277	0.000122158	0.000171429	0.000100984	0.000112676	7.27E-05	0.000169132	7.04E-05	0.000119734	7.98E-05	7.51E-05	5.63E-05	7.74E-05	5.40E-05	6.81E-05	8.68E-05	5.87E-05	9.15E-05	7.98E-05	9.62E-05	0.00014793	0.000105601	6.57E-05	5.63E-05	5.87E-05	7.04E-05	8.45E-05	6.34E-05	7.51E-05	7.04E-05	7.51E-05	9.39E-05	7.74E-05	7.74E-05	8.45E-05	7.74E-05	8.92E-05	8.68E-05	0.000194965	0.000122081	0.000136168	8.92E-05	9.39E-05	6.81E-05	9.39E-05	8.92E-05	0.000086824	7.51E-05	0.000100911	6.34E-05	7.51E-05	6.81E-05	6.81E-05	8.21E-05	6.34E-05	8.45E-05	8.92E-05	7.51E-05	6.34E-05	9.15E-05	8.68E-05	8.45E-05	7.04E-05	6.57E-05	8.21E-05	6.34E-05	7.51E-05	7.51E-05	7.74E-05	8.21E-05	5.87E-05	7.27E-05	9.15E-05	7.74E-05	7.27E-05	6.57E-05	5.63E-05	7.98E-05	0.000100915	8.68E-05	7.27E-05	7.98E-05	6.34E-05	7.51E-05	7.04E-05	9.86E-05	8.45E-05	9.15E-05	0.000107951	7.51E-05	8.45E-05	9.39E-05	6.81E-05	7.98E-05	8.68E-05	6.81E-05
10589	0.002	8.35E-05	0.000116033	8.11E-05	6.26E-05	5.56E-05	6.26E-05	0.000174019	0.004189535	0.021999195	0.000162444	0.181398378	0.000650857	0.000711824	9.51E-05	0.000174042	0.291905455	0.002719204	0.00833082	0.000214042	0.00012767	8.58E-05	0.000120667	0.000132238	0.000185685	0.000160106	0.000379041	0.0001067	7.88E-05	0.000211306	8.81E-05	9.27E-05	7.88E-05	7.42E-05	0.020766651	0.000136872	0.000208862	6.96E-05	0.000122944	8.58E-05	0.000178685	9.97E-05	0.000113669	5.33E-05	9.97E-05	0.000088113	0.000067236	8.11E-05	8.12E-05	8.81E-05	7.42E-05	6.72E-05	0.000102024	6.96E-05	0.000125228	9.04E-05	9.51E-05	8.35E-05	7.65E-05	9.04E-05	8.58E-05	8.11E-05	9.51E-05	0.000104343	7.65E-05	0.000111316	6.72E-05	0.000067236	0.000106654	8.58E-05	9.04E-05	7.88E-05	0.000176338	0.000085785	0.000132211	0.000106654	7.88E-05	7.19E-05	8.11E-05	8.11E-05	0.000102017	7.88E-05	6.49E-05	8.58E-05	9.27E-05	8.35E-05	8.81E-05	9.74E-05	0.000115932	6.72E-05	6.96E-05	8.12E-05	9.51E-05	9.97E-05	9.97E-05	6.96E-05	9.51E-05	9.97E-05	8.35E-05	8.12E-05	8.81E-05	7.42E-05	0.000067236	7.88E-05	8.81E-05	0.000067236	0.000125217	0.000071873	0.000111298	7.88E-05	8.81E-05	0.000067236	8.58E-05	7.65E-05	7.65E-05	8.11E-05	5.80E-05	5.80E-05	8.35E-05	6.49E-05	0.000108973	8.81E-05	9.27E-05	9.04E-05	9.04E-05	9.04E-05	5.80E-05	8.35E-05	9.04E-05	8.11E-05
10590	0.002	0.000107059	6.75E-05	4.88E-05	6.97E-05	6.04E-05	0.000048802	0.000167486	0.004410283	0.021716799	0.000162812	0.182688709	0.000638211	0.00091376	8.83E-05	0.000151301	0.281722426	0.002681399	0.008397003	0.000214396	0.000160604	8.84E-05	0.00016052	0.000146546	0.000153478	0.000216514	0.00041263	0.000134871	8.37E-05	0.000211812	6.97E-05	8.13E-05	4.65E-05	8.13E-05	0.020733691	0.000102263	0.000232684	6.51E-05	9.99E-05	0.000079013	0.000146498	9.06E-05	0.00012321	6.04E-05	7.67E-05	0.000051126	8.37E-05	7.90E-05	5.58E-05	6.51E-05	5.35E-05	7.44E-05	9.06E-05	8.60E-05	0.000130189	9.99E-05	0.000085985	0.000062746	0.00010227	7.20E-05	8.13E-05	0.000072041	7.90E-05	0.000048802	0.000102266	0.000072041	0.000072041	8.13E-05	0.000085985	6.74E-05	8.37E-05	7.67E-05	0.000237394	7.67E-05	0.000123221	7.44E-05	6.04E-05	6.04E-05	7.67E-05	6.97E-05	0.000130174	6.74E-05	6.27E-05	7.67E-05	6.27E-05	5.11E-05	0.000109245	6.97E-05	9.76E-05	7.67E-05	7.20E-05	7.20E-05	8.60E-05	7.67E-05	0.000102253	7.44E-05	9.06E-05	0.000079013	7.44E-05	4.88E-05	8.13E-05	8.37E-05	8.37E-05	8.60E-05	8.60E-05	6.04E-05	9.53E-05	8.37E-05	0.000079013	9.06E-05	0.000104577	0.000085985	7.67E-05	9.06E-05	6.27E-05	6.51E-05	7.67E-05	8.60E-05	7.44E-05	8.83E-05	0.000085985	7.44E-05	7.67E-05	7.67E-05	7.44E-05	9.30E-05	8.37E-05	0.00010227	0.000072041	8.13E-05
10591	0.002	8.58E-05	8.08E-05	6.37E-05	0.000080827	5.63E-05	8.57E-05	0.000156865	0.004279909	0.023093248	0.000166732	0.19215606	0.00061555	0.000798787	8.57E-05	0.000201171	0.305253954	0.002829383	0.008804057	0.000184236	0.000147198	8.57E-05	0.000161853	0.000154453	0.000200989	0.000171615	0.000531121	0.000110241	9.31E-05	0.000237997	0.000102869	0.000078374	7.59E-05	3.92E-05	0.021463929	0.000122495	0.000213244	7.84E-05	0.000176449	0.000095525	0.00016911	0.000083269	0.000129831	7.10E-05	8.57E-05	7.84E-05	7.35E-05	6.61E-05	9.55E-05	6.12E-05	0.000097964	6.61E-05	0.000127367	9.06E-05	0.000127427	8.57E-05	9.80E-05	8.33E-05	8.33E-05	0.000078374	9.06E-05	0.000100419	6.86E-05	9.80E-05	0.000120027	7.59E-05	0.000107774	7.10E-05	8.33E-05	0.000078374	8.57E-05	6.61E-05	0.000208384	8.57E-05	0.000137225	9.80E-05	0.000063676	0.000102872	8.33E-05	0.000100427	0.000129838	8.08E-05	0.000063676	0.000063676	8.82E-05	0.000075921	8.82E-05	9.31E-05	0.000129845	8.57E-05	9.55E-05	9.80E-05	7.59E-05	8.82E-05	7.84E-05	0.000083269	9.80E-05	8.33E-05	0.000080827	8.82E-05	9.80E-05	0.000100412	6.86E-05	0.000100412	0.000102861	9.80E-05	0.000100416	4.65E-05	0.000075921	6.86E-05	8.33E-05	8.57E-05	0.000078374	0.000063676	9.31E-05	7.84E-05	5.63E-05	5.88E-05	7.84E-05	0.000075921	0.000117559	8.33E-05	9.06E-05	9.31E-05	8.08E-05	8.82E-05	0.000122469	8.33E-05	8.82E-05	8.33E-05
10592	0.002	0.000102076	6.22E-05	9.95E-05	6.47E-05	3.98E-05	6.46E-05	0.000164207	0.00449607	0.023822835	0.00016923	0.196468613	0.000669983	0.000780585	0.000107015	0.000186592	0.345547753	0.002762469	0.008973012	0.000199459	0.000144401	9.46E-05	0.000159254	0.000121954	0.000201534	0.000201659	0.000448935	0.000109423	5.97E-05	0.000216633	0.00010441	8.95E-05	7.46E-05	7.71E-05	0.022264804	0.000124362	0.000194041	0.000104432	0.000106915	9.45E-05	0.00018164	9.94E-05	0.000109382	7.21E-05	6.71E-05	6.46E-05	8.45E-05	8.20E-05	0.000101939	6.96E-05	9.94E-05	5.72E-05	7.96E-05	8.45E-05	0.000171651	9.45E-05	6.21E-05	9.20E-05	6.46E-05	5.72E-05	9.20E-05	7.46E-05	0.000087008	7.71E-05	7.46E-05	0.000042261	9.45E-05	6.46E-05	9.20E-05	8.95E-05	7.96E-05	0.000047233	0.000261383	8.95E-05	0.000151744	8.20E-05	9.70E-05	5.72E-05	0.00010441	6.71E-05	0.00013179	6.96E-05	9.20E-05	7.71E-05	0.00011684	5.47E-05	0.000101924	8.20E-05	9.94E-05	7.21E-05	7.96E-05	0.000121823	7.96E-05	9.45E-05	0.000101935	8.20E-05	9.70E-05	9.20E-05	9.94E-05	6.71E-05	0.000124305	8.20E-05	8.95E-05	9.70E-05	8.45E-05	6.71E-05	0.000101924	0.000104411	8.70E-05	7.71E-05	0.000104411	7.71E-05	0.000119337	0.000109385	9.45E-05	9.94E-05	8.95E-05	5.72E-05	7.46E-05	8.45E-05	7.71E-05	8.95E-05	9.70E-05	8.45E-05	9.45E-05	8.70E-05	7.46E-05	9.70E-05	7.71E-05	9.70E-05
10593	0.002	0.000112896	7.52E-05	7.75E-05	6.34E-05	6.58E-05	0.000068135	0.000162158	0.004097797	0.021793066	0.000164576	0.185556148	0.000542948	0.000804318	9.63E-05	0.000178799	0.292094725	0.002743042	0.008170817	0.000193145	0.000152881	8.94E-05	0.000115144	0.000138685	0.000152773	0.000183358	0.000454826	0.000124566	5.87E-05	0.000204618	0.000108105	6.81E-05	8.45E-05	7.28E-05	0.02053296	0.000119796	0.000192726	6.81E-05	0.000117446	6.11E-05	0.000133933	0.000119806	0.000129228	6.11E-05	0.000098662	6.58E-05	0.000070455	5.87E-05	0.000079849	6.11E-05	8.69E-05	0.000075152	0.000115095	7.28E-05	0.000159801	6.11E-05	6.81E-05	7.28E-05	8.69E-05	9.16E-05	9.86E-05	8.46E-05	8.22E-05	6.58E-05	9.63E-05	0.000075152	0.000075152	8.22E-05	9.63E-05	8.69E-05	9.63E-05	0.000075152	0.000166865	9.63E-05	9.39E-05	7.99E-05	8.22E-05	0.000075152	5.64E-05	6.58E-05	0.000124541	6.34E-05	8.22E-05	0.000056364	8.45E-05	6.34E-05	0.000070455	6.81E-05	0.000101021	0.000051667	6.81E-05	9.86E-05	5.64E-05	9.86E-05	8.45E-05	0.000105686	6.58E-05	8.69E-05	6.11E-05	6.81E-05	8.69E-05	0.000079849	5.40E-05	8.92E-05	6.34E-05	8.92E-05	0.000100986	5.87E-05	8.69E-05	0.000075152	8.22E-05	8.45E-05	9.16E-05	0.000070455	8.22E-05	8.45E-05	0.000075152	0.000079849	0.000079849	0.000070455	7.98E-05	7.28E-05	0.000096288	7.28E-05	9.63E-05	0.000075152	0.000079849	8.45E-05	9.16E-05	8.22E-05
10594	0.002	9.85E-05	6.71E-05	4.92E-05	8.27E-05	6.04E-05	8.50E-05	0.000138686	0.003807532	0.02118172	0.000172371	0.176931491	0.000618535	0.000736171	0.000105133	0.000161172	0.307940822	0.002518645	0.008096636	0.000201801	0.000154495	7.60E-05	0.00012523	9.17E-05	0.00018803	0.000174637	0.000428391	0.000134217	8.05E-05	0.000214979	8.49E-05	7.82E-05	8.27E-05	8.05E-05	0.019788379	0.000109575	0.000185706	0.000060355	0.000127454	0.000105114	0.000123018	9.61E-05	0.000107319	8.49E-05	9.61E-05	6.93E-05	0.000060355	0.00005812	6.71E-05	0.000067062	6.71E-05	6.71E-05	9.84E-05	6.26E-05	0.00012972	9.39E-05	8.05E-05	9.61E-05	8.94E-05	8.05E-05	8.05E-05	6.48E-05	0.000060355	7.82E-05	9.39E-05	7.38E-05	6.71E-05	6.26E-05	0.000109551	9.16E-05	7.60E-05	7.82E-05	0.000223875	8.72E-05	0.000127487	8.49E-05	8.72E-05	8.94E-05	8.05E-05	8.05E-05	0.000116243	4.25E-05	0.000060355	0.000053649	8.27E-05	0.000060355	7.15E-05	6.93E-05	9.17E-05	5.59E-05	6.93E-05	9.17E-05	8.49E-05	6.26E-05	7.82E-05	7.60E-05	8.49E-05	7.60E-05	8.27E-05	6.26E-05	7.60E-05	7.60E-05	4.69E-05	7.15E-05	7.60E-05	8.72E-05	8.27E-05	4.92E-05	7.60E-05	6.93E-05	7.15E-05	5.59E-05	8.27E-05	0.000060355	6.26E-05	6.48E-05	8.72E-05	8.27E-05	8.05E-05	8.05E-05	0.000060355	8.94E-05	7.60E-05	0.00005812	6.93E-05	8.05E-05	6.48E-05	8.94E-05	7.60E-05	8.72E-05
10595	0.002	9.10E-05	6.82E-05	5.68E-05	6.82E-05	4.77E-05	5.68E-05	0.000145493	0.004126926	0.021385685	0.00017287	0.179671244	0.000554933	0.000746214	5.68E-05	0.000161536	0.291120418	0.002574668	0.008048874	0.000168579	0.000109193	0.00012048	0.000109075	0.000113662	0.000181881	0.000191027	0.000435422	0.000113675	7.95E-05	0.000175084	0.000100038	7.04E-05	7.95E-05	8.63E-05	0.020263935	0.000118171	0.000159107	6.36E-05	0.000152267	6.59E-05	0.000172799	7.04E-05	0.000102253	7.27E-05	8.63E-05	4.54E-05	7.95E-05	9.31E-05	0.000070427	6.81E-05	8.86E-05	5.68E-05	7.72E-05	7.95E-05	0.000140918	9.09E-05	8.41E-05	0.000049975	6.81E-05	8.63E-05	7.27E-05	8.63E-05	5.45E-05	7.50E-05	9.09E-05	7.72E-05	8.63E-05	6.36E-05	0.000129549	5.00E-05	7.27E-05	7.50E-05	0.000232004	5.68E-05	0.00013634	8.40E-05	5.91E-05	4.77E-05	6.81E-05	5.45E-05	0.000106768	7.72E-05	5.22E-05	8.63E-05	8.41E-05	7.27E-05	6.81E-05	0.000093149	6.59E-05	7.50E-05	6.81E-05	6.59E-05	9.09E-05	7.27E-05	9.09E-05	6.81E-05	6.59E-05	5.91E-05	5.68E-05	7.72E-05	8.40E-05	6.13E-05	7.04E-05	0.000104503	6.36E-05	6.81E-05	7.04E-05	6.36E-05	9.31E-05	6.13E-05	7.95E-05	8.63E-05	9.54E-05	8.18E-05	9.77E-05	8.40E-05	9.09E-05	5.45E-05	8.40E-05	6.59E-05	9.09E-05	9.54E-05	8.86E-05	9.31E-05	7.72E-05	9.09E-05	7.27E-05	7.50E-05	0.000102225	8.18E-05
10596	0.002	0.000106433	6.70E-05	7.16E-05	6.47E-05	5.78E-05	5.54E-05	0.000157235	0.004116557	0.022136986	0.000150313	0.181481182	0.000557635	0.0008335	8.78E-05	0.00013882	0.29986907	0.002621001	0.008402365	0.000178395	0.000136493	9.02E-05	0.000131858	0.000090141	0.000198896	0.000173448	0.000456799	8.32E-05	6.70E-05	0.000161878	6.70E-05	9.93E-05	6.47E-05	9.47E-05	0.020622581	9.48E-05	0.000201215	6.93E-05	0.0001063	9.71E-05	0.000127128	0.000057758	0.000124797	6.93E-05	9.01E-05	6.24E-05	7.39E-05	8.09E-05	7.86E-05	6.93E-05	6.93E-05	7.39E-05	0.000097044	5.54E-05	0.000141024	6.93E-05	9.01E-05	8.09E-05	7.39E-05	6.93E-05	8.55E-05	8.09E-05	8.09E-05	7.86E-05	7.39E-05	8.55E-05	9.01E-05	9.93E-05	0.000122472	7.39E-05	0.000057758	8.55E-05	0.000198918	9.94E-05	0.000122506	6.93E-05	8.55E-05	8.55E-05	4.85E-05	0.000101651	0.000134037	7.39E-05	8.78E-05	7.86E-05	6.01E-05	0.000055448	6.01E-05	6.93E-05	9.24E-05	7.39E-05	0.000090103	0.000057758	0.000097048	7.16E-05	7.16E-05	8.09E-05	9.47E-05	6.47E-05	0.000122468	8.09E-05	7.16E-05	7.86E-05	0.000092413	8.32E-05	9.01E-05	8.32E-05	9.70E-05	8.32E-05	8.78E-05	8.32E-05	7.86E-05	6.93E-05	0.000108589	7.39E-05	8.32E-05	9.93E-05	8.55E-05	7.62E-05	7.86E-05	7.86E-05	8.09E-05	9.70E-05	8.55E-05	7.86E-05	6.24E-05	6.24E-05	0.000101661	8.78E-05	9.93E-05	6.24E-05
10597	0.002	0.000123806	5.94E-05	4.99E-05	0.000066565	9.75E-05	4.52E-05	0.00014516	0.004330228	0.022474219	0.000168976	0.186018713	0.000614644	0.000855329	5.94E-05	0.00018573	0.313414783	0.002739726	0.008551453	0.000195707	0.000142814	0.000104698	0.000142782	0.000159484	0.000195111	0.000200075	0.000410097	0.000126059	6.18E-05	0.000226169	9.75E-05	7.37E-05	0.000061811	7.13E-05	0.021457836	0.000135569	0.000214196	8.80E-05	0.000147473	8.08E-05	0.000180828	0.000116507	0.000111742	4.28E-05	0.000114172	0.000066565	7.37E-05	0.000102246	8.56E-05	3.57E-05	7.61E-05	9.51E-05	0.000123663	7.84E-05	0.000133198	7.13E-05	0.000118899	6.89E-05	0.000102228	7.85E-05	0.000087961	8.08E-05	7.85E-05	6.42E-05	9.98E-05	8.08E-05	8.08E-05	6.18E-05	0.000109368	8.80E-05	9.99E-05	8.32E-05	0.000230843	5.23E-05	0.000104609	0.000083207	7.85E-05	8.56E-05	6.18E-05	5.94E-05	0.000156989	8.08E-05	0.000090338	7.85E-05	9.51E-05	0.000068942	6.42E-05	5.94E-05	0.000087961	7.13E-05	0.000090338	9.98E-05	0.000106994	6.18E-05	0.000087961	8.08E-05	8.08E-05	7.37E-05	8.08E-05	7.13E-05	7.13E-05	8.56E-05	9.51E-05	0.000118884	0.000126005	0.000066565	0.000111738	8.56E-05	0.000068942	7.61E-05	5.94E-05	7.85E-05	7.37E-05	6.89E-05	8.08E-05	7.85E-05	0.000104602	8.32E-05	0.000104605	8.08E-05	0.000092715	7.61E-05	9.75E-05	7.61E-05	6.18E-05	0.000066565	8.08E-05	9.27E-05	7.37E-05	8.56E-05
10598	0.002	0.000118282	0.000113129	8.30E-05	4.02E-05	8.80E-05	6.03E-05	0.000163455	0.004223213	0.024017528	0.00018363	0.196071494	0.000629213	0.000888807	8.29E-05	0.000181171	0.319813801	0.002792652	0.008940332	0.000229327	0.000153508	0.000125806	0.000120754	0.000138289	0.000166037	0.000208876	0.000537141	0.000103056	7.04E-05	0.000221418	0.000135754	0.000080424	5.28E-05	7.79E-05	0.022560116	0.000150887	0.000211267	7.29E-05	0.000150854	7.54E-05	0.00018361	9.05E-05	0.000123212	8.80E-05	9.05E-05	7.04E-05	7.04E-05	6.53E-05	7.29E-05	8.29E-05	8.04E-05	8.80E-05	7.54E-05	6.28E-05	0.000135776	8.80E-05	7.04E-05	7.54E-05	0.000067848	9.30E-05	0.000100531	6.28E-05	8.80E-05	7.04E-05	0.00007287	7.29E-05	8.04E-05	6.28E-05	0.000120646	7.79E-05	9.80E-05	9.05E-05	0.000233975	7.29E-05	0.000178526	8.04E-05	9.80E-05	7.04E-05	9.55E-05	7.54E-05	0.000108089	9.05E-05	0.000103036	5.28E-05	7.79E-05	6.53E-05	9.05E-05	8.04E-05	9.05E-05	7.29E-05	6.28E-05	7.54E-05	0.000077907	0.000067848	0.000103029	0.000105542	6.03E-05	8.54E-05	9.05E-05	0.000105545	9.05E-05	8.80E-05	0.000113111	9.30E-05	8.80E-05	9.05E-05	9.30E-05	8.54E-05	0.000113077	9.05E-05	9.80E-05	0.000108055	8.04E-05	8.80E-05	7.54E-05	8.29E-05	9.30E-05	8.29E-05	9.30E-05	7.54E-05	8.04E-05	8.04E-05	9.05E-05	7.29E-05	9.55E-05	8.80E-05	0.000100516	7.54E-05	7.29E-05	0.000110564
10599	0.002	8.80E-05	9.74E-05	5.46E-05	8.08E-05	7.12E-05	5.70E-05	0.000175812	0.004067504	0.022587218	0.000154456	0.186043934	0.000599142	0.000680818	9.74E-05	0.000137789	0.302644173	0.002715382	0.008613313	0.000169064	0.000095064	9.74E-05	0.000130681	0.000152065	0.000175806	0.000171112	0.000452479	9.97E-05	8.07E-05	0.000156795	9.73E-05	6.41E-05	8.55E-05	9.73E-05	0.020476976	0.000166396	0.000192441	7.83E-05	0.000135369	0.000075963	0.00020677	6.17E-05	7.83E-05	5.93E-05	7.83E-05	8.07E-05	7.12E-05	9.26E-05	0.000075966	6.65E-05	8.31E-05	6.65E-05	9.73E-05	9.26E-05	0.000133024	0.000075966	7.12E-05	7.60E-05	6.88E-05	4.75E-05	9.73E-05	8.07E-05	5.22E-05	9.02E-05	9.73E-05	8.07E-05	0.000121142	8.07E-05	0.000111583	8.31E-05	7.12E-05	6.65E-05	0.000263863	9.02E-05	0.00011159	8.78E-05	8.31E-05	8.55E-05	7.83E-05	6.88E-05	9.97E-05	6.41E-05	9.50E-05	6.17E-05	9.02E-05	7.83E-05	9.73E-05	6.65E-05	0.000111582	7.83E-05	9.73E-05	9.50E-05	8.78E-05	7.36E-05	7.83E-05	7.83E-05	9.73E-05	6.41E-05	7.83E-05	9.50E-05	6.65E-05	7.36E-05	6.65E-05	7.83E-05	8.31E-05	8.55E-05	8.31E-05	7.12E-05	8.78E-05	8.78E-05	6.88E-05	5.70E-05	7.12E-05	0.000121085	8.31E-05	9.73E-05	0.000075966	7.83E-05	0.000106827	5.93E-05	6.65E-05	7.12E-05	9.97E-05	8.55E-05	7.12E-05	5.93E-05	0.000104454	9.26E-05	6.65E-05	9.26E-05
10600	0.002	0.000119353	8.27E-05	7.30E-05	4.86E-05	0.000068111	5.84E-05	0.000160669	0.004180119	0.022862807	0.000182586	0.189147588	0.000641047	0.000726947	7.78E-05	0.000155876	0.30195426	0.002866742	0.008604026	0.0002368	0.0001218	0.000119291	0.000129068	0.000121681	0.000192295	0.000168006	0.000534747	0.000119242	7.78E-05	0.000209471	7.78E-05	0.000080261	9.24E-05	6.32E-05	0.021552661	0.00014113	0.000216713	9.97E-05	0.000155737	0.000097308	0.000153354	0.00010215	9.73E-05	6.32E-05	6.32E-05	8.51E-05	7.05E-05	7.54E-05	9.00E-05	5.35E-05	0.000124054	6.57E-05	0.000087557	9.49E-05	0.000148449	7.05E-05	8.27E-05	6.57E-05	8.27E-05	0.000107022	0.000109446	9.24E-05	7.54E-05	9.24E-05	9.24E-05	5.59E-05	7.05E-05	9.49E-05	0.000109457	7.05E-05	8.76E-05	6.81E-05	0.000177679	0.000116798	0.000124105	7.30E-05	8.27E-05	0.000104579	8.27E-05	9.00E-05	0.000114319	0.000087557	9.49E-05	6.32E-05	9.00E-05	6.32E-05	0.000087557	7.54E-05	0.000109465	7.30E-05	0.000087557	8.27E-05	8.27E-05	0.000102153	8.27E-05	9.00E-05	9.24E-05	6.81E-05	7.05E-05	0.000114322	0.000087557	7.78E-05	8.51E-05	0.00012163	0.000087557	6.32E-05	8.03E-05	0.000087557	0.000099718	0.000087557	7.05E-05	0.000080261	7.05E-05	5.35E-05	7.78E-05	9.73E-05	7.54E-05	0.000104582	7.54E-05	9.49E-05	9.00E-05	7.54E-05	8.51E-05	7.30E-05	7.30E-05	0.000107015	7.78E-05	6.57E-05	0.000099718	9.73E-05
10601	0.002	0.000100158	6.28E-05	4.89E-05	6.98E-05	0.000058161	6.51E-05	0.000158351	0.004202137	0.022211174	0.000181704	0.180633133	0.000544877	0.00092695	0.000109429	0.000125814	0.300236096	0.002778688	0.008215338	0.000186673	0.000151451	0.000100068	0.000118721	0.000123371	0.00018397	0.000179305	0.000441196	0.000116399	6.28E-05	0.000228337	8.61E-05	9.31E-05	6.75E-05	7.68E-05	0.020697893	0.000111742	0.000237651	7.91E-05	0.00012801	9.07E-05	0.000118705	7.91E-05	0.000102366	5.35E-05	0.000102373	4.89E-05	7.44E-05	8.14E-05	7.68E-05	9.77E-05	8.38E-05	5.12E-05	0.000097734	5.12E-05	0.000132673	7.44E-05	0.00010004	8.14E-05	6.75E-05	7.68E-05	0.000120992	9.31E-05	7.44E-05	9.07E-05	8.38E-05	8.61E-05	0.000095387	7.91E-05	9.77E-05	6.28E-05	9.77E-05	5.82E-05	0.000179281	9.77E-05	0.00012334	7.21E-05	6.51E-05	7.91E-05	6.28E-05	0.000072116	0.000137335	0.000067466	9.54E-05	9.07E-05	9.77E-05	5.35E-05	6.28E-05	0.000104735	0.000100044	8.84E-05	0.000088404	6.98E-05	8.38E-05	7.91E-05	9.77E-05	6.51E-05	7.44E-05	0.000067466	7.91E-05	8.61E-05	0.000088404	7.21E-05	7.68E-05	9.77E-05	9.07E-05	8.84E-05	0.000114012	7.91E-05	0.000121003	7.44E-05	7.91E-05	7.68E-05	6.28E-05	6.51E-05	7.68E-05	0.000088404	7.21E-05	7.21E-05	8.38E-05	8.84E-05	7.44E-05	7.68E-05	0.000109345	7.91E-05	6.98E-05	8.14E-05	8.14E-05	0.000055824	0.000107019	6.28E-05
10602	0.002	0.000100392	8.36E-05	5.25E-05	7.16E-05	8.11E-05	7.88E-05	0.000152856	0.004313808	0.022857373	0.000172026	0.187444697	0.000592626	0.000853553	8.36E-05	0.000160153	0.275729254	0.002688882	0.008358742	0.000215449	0.000152989	8.60E-05	0.00016959	0.000152898	0.000164828	0.000179206	0.000479089	0.000126546	7.64E-05	0.000176827	0.000119404	8.11E-05	0.000088312	0.00011458	0.020944731	0.000150443	0.000234216	7.16E-05	0.000167199	0.000100264	0.000179146	0.000083535	9.79E-05	0.000085922	0.000109794	6.21E-05	6.92E-05	0.000085922	7.16E-05	9.07E-05	0.000085922	0.000085922	0.000100246	5.25E-05	0.000157653	5.97E-05	5.25E-05	4.30E-05	9.07E-05	7.40E-05	0.000109801	9.79E-05	6.21E-05	7.64E-05	7.16E-05	8.11E-05	8.83E-05	6.92E-05	0.000112209	5.49E-05	7.64E-05	0.000085922	0.000193503	0.000114574	9.07E-05	7.16E-05	9.07E-05	7.88E-05	9.79E-05	6.68E-05	9.31E-05	5.49E-05	7.64E-05	5.97E-05	7.64E-05	6.92E-05	0.000095473	7.16E-05	6.92E-05	6.68E-05	9.07E-05	8.11E-05	0.000088309	9.31E-05	9.55E-05	0.000109793	9.31E-05	7.40E-05	7.88E-05	0.00010502	0.000085922	8.11E-05	7.88E-05	0.000083535	0.000085922	8.35E-05	0.000083535	0.000085922	0.000100242	7.40E-05	6.44E-05	7.40E-05	7.88E-05	0.000085922	8.11E-05	0.000085922	9.07E-05	6.68E-05	7.64E-05	0.000114573	0.00010741	9.07E-05	9.79E-05	9.79E-05	7.40E-05	7.88E-05	7.88E-05	9.07E-05	6.68E-05	8.11E-05
10603	0.002	0.000107977	0.000071122	7.11E-05	6.19E-05	7.11E-05	6.88E-05	0.000135419	0.004259266	0.021865952	0.000179119	0.179239394	0.000463087	0.000776554	8.95E-05	0.000151638	0.280960235	0.002616513	0.008192001	0.000170136	0.000133239	0.000121736	0.000135418	0.000149257	0.000183652	0.00020674	0.000446595	9.18E-05	7.57E-05	0.000213667	9.18E-05	9.86E-05	0.000059639	8.49E-05	0.020117338	9.18E-05	0.000213583	0.000087185	0.000142286	6.88E-05	0.000183678	8.95E-05	0.000135414	6.65E-05	0.0000803	7.80E-05	6.42E-05	0.000059639	0.000059639	5.28E-05	7.80E-05	8.03E-05	8.49E-05	8.03E-05	0.000133113	7.57E-05	7.57E-05	5.05E-05	7.57E-05	8.26E-05	8.72E-05	7.34E-05	9.41E-05	4.13E-05	9.18E-05	5.73E-05	8.72E-05	7.57E-05	9.86E-05	7.80E-05	9.40E-05	5.73E-05	0.000236559	8.49E-05	0.000119313	8.95E-05	5.28E-05	6.19E-05	7.34E-05	8.03E-05	0.000130791	5.50E-05	5.50E-05	7.34E-05	7.80E-05	0.000103228	8.49E-05	7.11E-05	0.000091752	6.19E-05	8.95E-05	8.03E-05	8.72E-05	5.28E-05	6.42E-05	7.11E-05	7.11E-05	0.000073412	0.000059639	8.26E-05	8.03E-05	7.11E-05	8.72E-05	8.95E-05	6.42E-05	8.03E-05	0.000100938	7.34E-05	7.11E-05	6.65E-05	8.26E-05	7.80E-05	8.03E-05	8.03E-05	6.19E-05	8.72E-05	0.000087165	6.42E-05	6.42E-05	8.49E-05	8.72E-05	8.26E-05	9.86E-05	5.73E-05	8.26E-05	6.65E-05	7.80E-05	8.95E-05	0.000110123	0.000110106
10604	0.002	0.000110277	8.81E-05	7.59E-05	0.000066078	4.40E-05	7.10E-05	0.000122393	0.004346856	0.023139478	0.000225509	0.193065194	0.000639606	0.000793446	9.30E-05	0.000161729	0.345136106	0.002702565	0.008654029	0.000149582	0.000144584	0.000102789	0.000132245	0.000134674	0.000186078	0.000245052	0.000439368	0.00010772	7.10E-05	0.000220599	8.56E-05	8.07E-05	6.85E-05	0.000066067	0.021524106	0.000151817	0.000210701	7.83E-05	0.000127311	9.54E-05	0.000215604	0.000117501	0.000100362	4.65E-05	5.63E-05	7.83E-05	6.36E-05	0.000073408	7.83E-05	4.65E-05	7.83E-05	7.83E-05	7.83E-05	8.81E-05	0.000127289	8.07E-05	8.32E-05	8.56E-05	7.59E-05	6.85E-05	0.000119906	8.56E-05	7.59E-05	6.85E-05	8.07E-05	6.12E-05	0.000102779	9.30E-05	0.000110163	6.85E-05	6.85E-05	6.85E-05	0.000232783	9.79E-05	0.000119914	9.05E-05	8.32E-05	8.32E-05	9.54E-05	6.36E-05	0.00013216	8.81E-05	8.56E-05	9.05E-05	8.32E-05	9.54E-05	9.30E-05	5.87E-05	0.000129794	8.81E-05	0.000122362	9.30E-05	0.000100321	7.34E-05	9.54E-05	9.30E-05	6.12E-05	5.63E-05	0.000102775	0.000100324	6.12E-05	8.56E-05	7.59E-05	9.79E-05	8.81E-05	0.000102768	8.07E-05	7.83E-05	0.000127259	8.32E-05	6.85E-05	6.85E-05	8.56E-05	7.34E-05	0.000073408	7.83E-05	9.30E-05	6.36E-05	7.59E-05	0.000105226	0.000112562	9.54E-05	8.07E-05	8.56E-05	9.79E-05	0.000102791	0.000105218	8.81E-05	8.56E-05	6.85E-05
10605	0.002	0.000076451	6.94E-05	7.63E-05	5.32E-05	6.48E-05	6.48E-05	0.000108771	0.00407262	0.022319063	0.000169165	0.182053452	0.000509123	0.000731348	7.17E-05	0.000164477	0.328473123	0.002639062	0.008212016	0.000183305	0.000166818	8.10E-05	0.000120355	0.00015748	0.000178309	0.000171394	0.00036879	0.000115734	5.32E-05	0.000203931	7.64E-05	5.78E-05	8.56E-05	0.000111093	0.020594811	0.000129603	0.000247875	8.10E-05	0.000136555	9.02E-05	0.000182994	9.72E-05	0.00010413	6.94E-05	7.87E-05	7.87E-05	8.56E-05	6.94E-05	7.63E-05	3.93E-05	5.55E-05	6.01E-05	9.95E-05	8.56E-05	0.000111063	6.71E-05	7.17E-05	5.55E-05	7.40E-05	6.01E-05	0.000106414	8.79E-05	7.17E-05	5.32E-05	6.01E-05	5.78E-05	9.25E-05	6.94E-05	9.25E-05	0.000092535	8.10E-05	7.87E-05	0.000257208	0.000080968	0.000138889	6.94E-05	6.94E-05	9.02E-05	0.000104105	7.40E-05	0.00011569	0.000094848	8.56E-05	8.79E-05	9.72E-05	9.26E-05	0.000101795	6.25E-05	8.56E-05	7.40E-05	8.56E-05	9.72E-05	9.48E-05	9.25E-05	5.55E-05	9.02E-05	9.02E-05	6.71E-05	6.25E-05	6.71E-05	0.000071725	7.63E-05	9.72E-05	8.56E-05	6.25E-05	9.02E-05	0.000083281	8.10E-05	0.000083281	0.000108728	4.63E-05	5.09E-05	8.56E-05	6.48E-05	0.000083281	9.25E-05	9.02E-05	0.000101798	8.79E-05	7.87E-05	9.25E-05	7.17E-05	0.000083281	4.86E-05	6.01E-05	6.48E-05	5.78E-05	7.63E-05	5.78E-05	9.48E-05
10606	0.002	0.000113893	8.03E-05	5.35E-05	7.13E-05	0.00004459	7.36E-05	0.000129393	0.003967196	0.021150476	0.000167369	0.173580411	0.000582868	0.000641514	8.03E-05	0.0001272	0.308827957	0.002512251	0.007922983	0.000181109	0.000154062	0.000111607	0.000111551	0.000122727	0.000111506	0.00016736	0.00039127	0.000120445	5.57E-05	0.000165092	0.000107029	8.25E-05	5.57E-05	6.69E-05	0.019436367	0.000140609	0.000200903	8.03E-05	0.00010703	8.69E-05	0.000165117	8.47E-05	0.00014276	0.000053504	0.000104789	3.79E-05	4.01E-05	5.80E-05	0.000100337	5.57E-05	0.000082493	5.80E-05	8.25E-05	6.91E-05	0.000169574	6.69E-05	0.000095875	5.57E-05	0.000060192	8.25E-05	6.69E-05	8.03E-05	9.14E-05	6.91E-05	8.03E-05	9.14E-05	9.59E-05	6.02E-05	6.47E-05	7.80E-05	9.14E-05	8.47E-05	0.000196363	6.69E-05	0.00013609	7.58E-05	9.15E-05	6.24E-05	8.69E-05	6.46E-05	0.000120409	9.14E-05	8.47E-05	6.91E-05	7.13E-05	8.25E-05	0.000060192	0.000046816	8.69E-05	8.47E-05	6.69E-05	8.25E-05	7.58E-05	7.58E-05	8.25E-05	5.80E-05	8.03E-05	6.91E-05	6.46E-05	8.47E-05	0.00010033	6.24E-05	0.00008026	7.36E-05	0.000093636	0.000062421	9.14E-05	8.25E-05	0.000102553	7.36E-05	0.000100331	6.69E-05	5.57E-05	0.000060192	7.13E-05	8.47E-05	7.36E-05	7.36E-05	8.69E-05	5.13E-05	0.000053504	0.00010033	6.91E-05	6.91E-05	0.000102563	7.13E-05	6.69E-05	0.000102557	0.000104782	7.80E-05
10607	0.002	0.000106814	8.98E-05	6.55E-05	7.03E-05	0.000055757	0.000055757	0.00016498	0.004313407	0.022639238	0.000167456	0.190852723	0.000636339	0.000810557	8.49E-05	0.000155376	0.345377793	0.002793811	0.008483291	0.000226155	0.000172391	0.00010921	0.000121274	0.000140801	0.000169813	0.000182047	0.000450039	0.000106739	9.21E-05	0.000189298	0.000123716	7.52E-05	7.76E-05	6.55E-05	0.021576474	0.000101829	0.000242731	8.00E-05	0.000133373	7.03E-05	0.00015769	7.27E-05	0.000133391	8.24E-05	0.000104245	8.24E-05	7.27E-05	6.55E-05	6.30E-05	7.52E-05	7.03E-05	7.52E-05	0.000109094	7.52E-05	0.000140671	9.70E-05	0.000079999	8.24E-05	0.000096973	6.79E-05	9.94E-05	7.52E-05	5.82E-05	5.58E-05	0.000092124	8.97E-05	0.000079996	7.52E-05	0.000128528	6.55E-05	0.000104256	0.000094563	0.000237891	8.73E-05	0.000135815	4.12E-05	0.000092121	8.24E-05	8.00E-05	0.000079999	7.52E-05	8.97E-05	0.000096976	6.06E-05	8.00E-05	7.76E-05	6.30E-05	8.24E-05	8.97E-05	0.000079999	9.21E-05	6.06E-05	0.000079999	6.79E-05	7.27E-05	8.73E-05	7.03E-05	7.03E-05	7.52E-05	6.06E-05	0.000109093	6.06E-05	8.00E-05	9.21E-05	9.94E-05	0.00011637	8.97E-05	6.30E-05	0.000101821	7.03E-05	0.000079999	8.24E-05	7.52E-05	8.00E-05	0.000101821	6.79E-05	8.73E-05	7.03E-05	0.000111534	8.48E-05	0.000109094	8.00E-05	8.00E-05	7.03E-05	0.000118794	9.45E-05	0.000111518	8.24E-05	9.45E-05	8.97E-05
10608	0.002	0.000112399	6.08E-05	5.14E-05	5.85E-05	7.72E-05	7.25E-05	0.000142766	0.004047593	0.022674555	0.000163905	0.179891073	0.000573539	0.000701565	9.12E-05	0.000140481	0.320782572	0.002703795	0.008410981	0.000220581	0.00014987	8.42E-05	0.000121648	0.000131119	0.000156757	0.000198972	0.000485813	0.000105227	7.02E-05	0.000187261	0.000074837	0.000105237	8.42E-05	8.18E-05	0.020570146	0.000124021	0.000250574	7.01E-05	0.00014037	9.59E-05	0.000142706	7.72E-05	0.000119316	7.25E-05	6.55E-05	6.55E-05	6.55E-05	5.61E-05	4.91E-05	6.31E-05	9.59E-05	0.000107621	8.89E-05	0.000107561	0.000128658	6.08E-05	5.85E-05	7.72E-05	7.72E-05	8.42E-05	8.89E-05	8.18E-05	0.000074823	6.78E-05	7.95E-05	9.12E-05	9.59E-05	7.01E-05	0.000100543	7.72E-05	8.42E-05	6.55E-05	0.000241171	9.59E-05	0.000130979	8.18E-05	7.95E-05	6.78E-05	0.000102885	0.000074823	9.12E-05	0.000098219	8.42E-05	8.42E-05	6.31E-05	6.78E-05	0.000074823	7.95E-05	7.95E-05	7.48E-05	8.65E-05	6.78E-05	8.42E-05	6.55E-05	7.72E-05	6.31E-05	5.85E-05	4.68E-05	7.95E-05	8.18E-05	9.12E-05	6.55E-05	7.01E-05	0.000105241	5.14E-05	8.18E-05	8.18E-05	8.65E-05	0.000098205	8.65E-05	8.18E-05	7.95E-05	9.59E-05	8.65E-05	0.000107565	0.000102881	8.65E-05	8.65E-05	8.65E-05	8.18E-05	9.12E-05	9.35E-05	0.000100543	8.65E-05	7.01E-05	0.000098205	5.85E-05	7.72E-05	9.59E-05	6.55E-05
10609	0.002	0.000101381	5.89E-05	4.95E-05	6.60E-05	6.60E-05	8.96E-05	0.000165082	0.004328393	0.022388187	0.000165102	0.184813194	0.000618542	0.000814206	8.25E-05	0.000198262	0.287254729	0.002670954	0.008434971	0.00018904	0.000151008	0.000101406	0.000132045	0.000122574	0.000195758	0.00016745	0.000425413	0.000143811	6.83E-05	0.000191107	0.000124972	8.25E-05	5.18E-05	7.54E-05	0.02127488	0.000129695	0.000250067	7.30E-05	0.00010839	8.01E-05	0.00017919	0.00006832	0.000134373	6.13E-05	8.25E-05	6.13E-05	5.65E-05	4.95E-05	5.89E-05	6.13E-05	9.42E-05	4.01E-05	0.000106022	9.42E-05	0.000117852	0.00010131	0.000080103	7.07E-05	8.48E-05	9.66E-05	8.48E-05	9.42E-05	0.000080103	0.000077765	8.25E-05	8.25E-05	7.07E-05	7.77E-05	0.000113119	0.000096595	7.54E-05	5.65E-05	0.000205175	8.25E-05	9.66E-05	4.71E-05	5.42E-05	0.000068323	0.000096595	0.000080103	9.42E-05	8.95E-05	7.30E-05	7.77E-05	9.42E-05	5.89E-05	0.000084822	0.000089531	5.42E-05	7.30E-05	6.13E-05	7.77E-05	7.78E-05	0.00010131	7.77E-05	9.19E-05	7.07E-05	8.72E-05	0.000080103	9.19E-05	8.25E-05	7.77E-05	8.25E-05	6.36E-05	8.25E-05	0.000110724	9.66E-05	6.60E-05	8.72E-05	7.07E-05	5.89E-05	8.72E-05	8.25E-05	7.07E-05	7.07E-05	7.54E-05	8.48E-05	0.000110734	8.01E-05	6.83E-05	0.000096595	7.77E-05	4.95E-05	0.000101307	0.000101307	9.19E-05	6.60E-05	0.000068323	0.000106022	0.000106022
10610	0.002	0.000114798	7.17E-05	0.00010041	5.01E-05	7.16E-05	5.49E-05	0.000164939	0.004253048	0.023059204	0.000160163	0.18744031	0.000624408	0.00080804	0.000105114	0.000150602	0.345377154	0.002634673	0.008595053	0.000203577	0.000141103	9.08E-05	0.000155383	0.00013384	0.000174467	0.000186506	0.000411987	0.000109879	0.000105114	0.000196155	0.000102683	8.12E-05	6.21E-05	5.73E-05	0.021524773	0.000138591	0.000215188	8.84E-05	0.000119421	8.12E-05	0.000162498	8.84E-05	0.000112242	6.69E-05	6.69E-05	6.92E-05	6.69E-05	6.69E-05	8.60E-05	6.92E-05	7.88E-05	0.000047758	9.79E-05	7.64E-05	0.000124216	7.40E-05	0.00009074	8.60E-05	9.31E-05	7.88E-05	9.31E-05	8.60E-05	7.64E-05	0.000071637	0.00009074	6.69E-05	0.000100303	8.60E-05	0.000117022	9.79E-05	7.88E-05	8.12E-05	0.000219939	0.000121816	0.000117083	5.49E-05	8.60E-05	6.92E-05	6.92E-05	8.36E-05	0.000119424	6.21E-05	9.79E-05	7.88E-05	7.40E-05	0.000107473	0.000112235	8.36E-05	7.88E-05	5.73E-05	0.000100296	8.12E-05	9.07E-05	8.12E-05	8.60E-05	0.000107455	0.000064473	0.000100292	9.55E-05	7.64E-05	0.000107455	8.84E-05	7.40E-05	9.08E-05	7.64E-05	5.97E-05	8.12E-05	7.64E-05	0.000102679	9.31E-05	9.79E-05	8.12E-05	9.31E-05	9.79E-05	8.36E-05	0.000064473	7.88E-05	7.40E-05	7.40E-05	8.12E-05	0.000105067	0.00009074	6.92E-05	8.12E-05	8.84E-05	8.36E-05	0.000107459	9.55E-05	8.60E-05	8.36E-05
10611	0.002	9.22E-05	8.96E-05	5.22E-05	7.46E-05	4.48E-05	4.98E-05	0.000181768	0.004430307	0.023284977	0.000146883	0.195698237	0.000532273	0.000801381	8.46E-05	0.000169395	0.314664621	0.002958473	0.009082887	0.000232146	0.0001669	0.000124446	0.000169341	0.00012442	0.000186726	0.000221622	0.000441669	8.96E-05	6.47E-05	0.000194274	0.000129373	8.46E-05	0.000106977	5.22E-05	0.022184851	0.000109476	0.000214113	6.72E-05	0.00010945	0.000064686	0.000201707	7.71E-05	0.000104479	7.46E-05	9.45E-05	7.96E-05	7.21E-05	9.45E-05	0.000067162	0.000102002	8.96E-05	5.97E-05	0.000109454	7.96E-05	0.000144327	8.21E-05	0.000111948	8.21E-05	0.000106966	0.000069684	8.96E-05	6.22E-05	8.21E-05	6.96E-05	8.71E-05	7.96E-05	7.71E-05	9.45E-05	0.000119433	9.45E-05	0.000067162	7.46E-05	0.000201648	8.71E-05	0.000134399	8.71E-05	9.20E-05	6.96E-05	0.000106969	7.96E-05	0.000109454	8.95E-05	0.000074621	8.46E-05	7.21E-05	8.71E-05	7.46E-05	6.22E-05	0.000104476	7.71E-05	8.71E-05	7.46E-05	9.45E-05	9.20E-05	8.46E-05	7.71E-05	9.45E-05	8.46E-05	0.000101988	8.71E-05	7.21E-05	7.46E-05	8.46E-05	0.000101987	6.72E-05	8.21E-05	8.95E-05	6.96E-05	0.000101987	7.46E-05	9.95E-05	7.96E-05	0.000072137	0.000072137	8.21E-05	0.000114424	0.000106962	0.00011692	7.71E-05	8.21E-05	0.000119407	8.71E-05	9.70E-05	0.00010945	7.71E-05	8.46E-05	9.20E-05	7.46E-05	9.20E-05	7.71E-05
10612	0.002	8.35E-05	7.88E-05	0.000052455	6.68E-05	8.35E-05	7.87E-05	0.000147933	0.004156803	0.022480386	0.000188584	0.187623368	0.000589775	0.000688626	7.39E-05	0.000150424	0.297896353	0.002782605	0.008294641	0.000203273	0.000160007	9.54E-05	0.000143168	0.0001289	0.000193349	0.000198099	0.000432916	8.35E-05	8.82E-05	0.000176591	9.54E-05	4.05E-05	5.48E-05	6.44E-05	0.021562615	0.000114462	0.00022199	7.87E-05	0.000121645	0.000092989	0.000248376	8.11E-05	9.06E-05	7.87E-05	6.68E-05	7.15E-05	6.92E-05	7.87E-05	0.000092989	8.58E-05	8.11E-05	0.000102537	7.15E-05	8.35E-05	0.000133602	9.54E-05	7.15E-05	5.48E-05	8.35E-05	0.000102541	9.30E-05	6.68E-05	7.63E-05	8.11E-05	0.000050071	7.15E-05	0.000128807	7.63E-05	0.000112082	7.87E-05	0.000104922	7.87E-05	0.000243545	8.35E-05	0.000135964	8.11E-05	5.96E-05	5.96E-05	0.000073911	5.72E-05	0.000104914	8.11E-05	0.000073911	7.63E-05	9.78E-05	8.11E-05	9.30E-05	6.44E-05	0.000107346	5.72E-05	7.15E-05	8.35E-05	8.35E-05	7.87E-05	8.11E-05	9.30E-05	6.91E-05	8.35E-05	7.63E-05	8.11E-05	8.82E-05	9.06E-05	7.39E-05	0.000102526	0.000100152	9.54E-05	7.15E-05	5.01E-05	8.58E-05	6.44E-05	0.000109683	0.000100142	8.11E-05	8.82E-05	0.000095373	6.68E-05	5.96E-05	8.11E-05	5.96E-05	0.000102526	8.82E-05	8.82E-05	7.39E-05	8.58E-05	8.34E-05	7.63E-05	8.11E-05	7.87E-05	0.000095373	5.48E-05
10613	0.002	0.000134004	8.12E-05	6.93E-05	5.50E-05	6.45E-05	8.84E-05	0.000133883	0.004329969	0.023019284	0.000167422	0.184858842	0.000581197	0.000827771	0.000100356	0.000124387	0.330003161	0.002707764	0.008496024	0.000196477	0.000124476	0.000107658	0.000162628	0.000114804	0.000179403	0.00020817	0.000479579	0.000145901	7.41E-05	0.000239373	0.000100363	8.36E-05	6.45E-05	9.80E-05	0.021078742	0.000131462	0.000239194	5.97E-05	0.000133858	6.69E-05	0.000164991	9.32E-05	8.12E-05	8.36E-05	0.000126669	6.45E-05	0.000105134	8.36E-05	7.17E-05	5.73E-05	5.26E-05	8.60E-05	0.000100356	6.69E-05	0.000138641	6.69E-05	9.80E-05	5.73E-05	7.41E-05	6.21E-05	7.88E-05	6.45E-05	7.65E-05	7.65E-05	7.88E-05	0.000088402	8.36E-05	9.32E-05	9.80E-05	5.97E-05	8.84E-05	7.17E-05	0.000203279	8.12E-05	0.000109912	7.17E-05	0.000086013	8.60E-05	0.000107523	9.08E-05	0.000121877	6.69E-05	5.73E-05	6.45E-05	6.93E-05	8.12E-05	6.21E-05	7.17E-05	9.32E-05	6.93E-05	7.41E-05	8.84E-05	8.60E-05	7.88E-05	9.56E-05	6.69E-05	6.93E-05	0.000086013	7.65E-05	9.56E-05	5.02E-05	6.21E-05	9.32E-05	8.84E-05	6.93E-05	9.56E-05	8.36E-05	0.000102741	7.41E-05	9.08E-05	0.000100345	0.000088402	9.80E-05	9.56E-05	9.08E-05	0.000052563	8.36E-05	9.80E-05	0.000112298	9.80E-05	8.60E-05	7.41E-05	7.65E-05	0.000088402	8.36E-05	6.93E-05	7.65E-05	8.84E-05	0.000081234	0.000126633
10614	0.002	8.65E-05	7.48E-05	6.77E-05	0.000056064	7.01E-05	5.84E-05	0.000166024	0.004226524	0.021842019	0.000184738	0.181331957	0.000601547	0.000736137	9.34E-05	0.000147368	0.314247723	0.002555784	0.00851166	0.000187636	0.000145052	0.000102899	0.000114531	0.000133321	0.000163641	0.000140285	0.000407681	0.000158989	7.94E-05	0.000201186	0.000084103	7.01E-05	5.61E-05	0.000123843	0.020500964	0.000130862	0.000250306	7.24E-05	0.000144896	8.64E-05	0.000142568	6.54E-05	9.58E-05	7.24E-05	9.58E-05	6.54E-05	7.48E-05	0.000053728	7.01E-05	6.31E-05	6.77E-05	7.01E-05	0.000107459	7.24E-05	0.000116863	0.00010747	8.41E-05	9.11E-05	9.35E-05	7.24E-05	0.000107467	5.61E-05	6.54E-05	7.71E-05	0.000093444	5.84E-05	7.48E-05	6.31E-05	0.000105134	0.000079424	8.88E-05	9.81E-05	0.00020109	9.81E-05	0.000105141	7.01E-05	8.18E-05	7.48E-05	9.11E-05	7.24E-05	0.000123875	6.77E-05	0.000084096	6.31E-05	8.18E-05	9.11E-05	8.18E-05	9.11E-05	9.11E-05	6.77E-05	8.18E-05	7.24E-05	6.07E-05	7.24E-05	6.31E-05	8.88E-05	0.000079424	7.24E-05	7.01E-05	8.64E-05	6.77E-05	5.14E-05	8.18E-05	0.000084096	0.000093444	7.48E-05	7.71E-05	7.01E-05	9.34E-05	6.77E-05	0.000084096	0.000084096	7.24E-05	7.24E-05	7.48E-05	0.000102784	7.71E-05	7.24E-05	8.64E-05	7.48E-05	8.18E-05	7.71E-05	8.18E-05	7.48E-05	9.81E-05	0.000100448	9.58E-05	0.000102784	7.48E-05	8.64E-05
10615	0.002	9.72E-05	7.61E-05	0.0001154	8.13E-05	8.65E-05	7.08E-05	0.000149574	0.004804907	0.024901558	0.000183724	0.207925738	0.000624888	0.000983251	0.000128562	0.000202215	0.343104504	0.003001974	0.009349516	0.000218382	0.000194345	0.000118027	0.000123326	0.000160091	0.000241502	0.000223144	0.000484075	0.000133783	7.87E-05	0.000223266	9.44E-05	7.08E-05	7.08E-05	0.000115388	0.023402103	0.000149542	0.000259962	7.08E-05	0.000144295	9.70E-05	0.000178428	0.000112751	9.70E-05	5.77E-05	9.44E-05	5.51E-05	9.70E-05	5.77E-05	6.29E-05	8.65E-05	0.000107521	9.70E-05	8.65E-05	7.87E-05	0.000125932	8.39E-05	8.13E-05	7.87E-05	6.55E-05	0.000102265	8.13E-05	6.56E-05	8.13E-05	8.65E-05	0.000076047	7.60E-05	0.000139055	0.000097025	0.000123263	9.44E-05	8.65E-05	9.18E-05	0.000230987	7.60E-05	0.000131141	8.39E-05	8.65E-05	0.000115377	0.000068173	8.13E-05	0.000131141	6.55E-05	0.000125865	7.08E-05	9.70E-05	0.000112773	8.92E-05	0.00011538	9.44E-05	7.08E-05	7.60E-05	6.56E-05	8.13E-05	8.13E-05	8.39E-05	8.39E-05	0.000110139	0.000102265	7.87E-05	7.87E-05	8.92E-05	8.13E-05	7.87E-05	9.18E-05	8.13E-05	8.39E-05	8.92E-05	0.000102265	0.000110132	9.18E-05	9.18E-05	7.87E-05	8.92E-05	0.000128546	4.46E-05	0.000110132	9.44E-05	0.00011277	6.56E-05	8.39E-05	8.92E-05	9.70E-05	0.000115377	0.000104887	5.24E-05	9.18E-05	7.87E-05	7.08E-05	7.60E-05	8.39E-05
10616	0.002	0.000119247	7.78E-05	7.05E-05	0.000075358	6.56E-05	8.26E-05	0.000138602	0.004528669	0.02325373	0.000184976	0.188697422	0.000603405	0.000861771	0.000106956	0.000192278	0.287905435	0.00267537	0.008655138	0.000241456	0.000150902	0.000119243	0.000121591	0.000133761	0.000187249	0.000167844	0.000497531	0.000111845	7.53E-05	0.000197028	9.96E-05	0.000102096	0.000082619	8.51E-05	0.021732605	0.000121561	0.000201894	8.51E-05	0.000153185	6.56E-05	0.000179971	7.29E-05	0.000126384	5.35E-05	7.53E-05	6.56E-05	6.80E-05	7.53E-05	5.59E-05	6.80E-05	7.53E-05	6.56E-05	8.99E-05	9.72E-05	0.000155628	5.10E-05	7.78E-05	8.02E-05	0.000102081	8.02E-05	0.000109353	6.80E-05	6.56E-05	5.10E-05	0.000070469	0.000070469	9.48E-05	8.02E-05	0.000104503	9.48E-05	0.000097203	0.000102059	0.000221383	8.02E-05	0.000114238	0.000099629	7.29E-05	7.78E-05	0.00011422	8.02E-05	0.000111782	8.99E-05	9.23E-05	8.02E-05	9.96E-05	8.51E-05	0.000070469	0.000087479	0.000126384	8.26E-05	0.000102059	8.50E-05	7.78E-05	0.000082616	0.000082619	0.00012637	0.000082619	0.000102067	6.80E-05	9.23E-05	8.50E-05	8.02E-05	8.99E-05	0.000104492	8.02E-05	0.000077767	0.00010693	7.05E-05	8.26E-05	7.53E-05	7.78E-05	0.000070469	8.99E-05	8.02E-05	7.78E-05	8.02E-05	6.56E-05	6.80E-05	8.50E-05	7.78E-05	9.72E-05	6.32E-05	7.05E-05	8.50E-05	0.000109349	5.83E-05	0.000102059	0.000102059	0.000085042	0.000104489
10617	0.002	1.00E-04	7.03E-05	6.13E-05	7.26E-05	7.03E-05	0.000040829	0.000143016	0.004093726	0.020983076	0.000154439	0.177057396	0.000604632	0.00080435	8.17E-05	0.00016585	0.282577291	0.002829754	0.008150134	0.000195598	0.000159028	0.000115835	0.000104404	0.000165738	0.000202165	0.000220384	0.000473555	0.000113477	7.26E-05	0.000158951	0.000097597	5.67E-05	7.71E-05	8.39E-05	0.020393684	0.000111209	0.000154352	6.35E-05	0.000131602	6.58E-05	0.000181635	6.12E-05	0.000104382	7.26E-05	7.49E-05	9.75E-05	8.85E-05	5.90E-05	8.39E-05	5.45E-05	0.00009301	0.000068052	0.000108912	7.03E-05	0.000118022	7.49E-05	5.90E-05	0.000095295	5.22E-05	6.12E-05	9.75E-05	9.98E-05	7.94E-05	7.03E-05	8.39E-05	6.35E-05	8.62E-05	7.03E-05	8.17E-05	6.35E-05	7.03E-05	7.49E-05	0.000199839	7.48E-05	0.000120243	8.39E-05	0.000081669	7.49E-05	9.53E-05	8.62E-05	9.53E-05	8.17E-05	7.71E-05	6.12E-05	7.49E-05	7.26E-05	7.49E-05	7.71E-05	0.000124796	5.44E-05	9.53E-05	8.62E-05	4.76E-05	6.12E-05	8.62E-05	6.12E-05	8.39E-05	0.000058975	8.39E-05	7.71E-05	0.000108888	9.53E-05	6.35E-05	9.07E-05	6.35E-05	3.86E-05	6.58E-05	6.35E-05	0.000104341	6.58E-05	4.54E-05	6.80E-05	8.39E-05	7.94E-05	7.03E-05	7.71E-05	7.26E-05	9.07E-05	9.07E-05	6.12E-05	0.00006578	8.62E-05	7.71E-05	8.85E-05	6.35E-05	8.17E-05	7.49E-05	9.53E-05	8.17E-05	7.03E-05
10618	0.002	0.000104525	7.11E-05	5.77E-05	5.11E-05	6.44E-05	8.22E-05	0.000133354	0.003919614	0.02111432	0.0001378	0.172411977	0.000517717	0.000756141	7.11E-05	0.000144517	0.292833977	0.002605126	0.008179223	0.000171498	0.000113394	7.11E-05	0.000140082	0.000137832	0.000135537	0.000160087	0.000443429	0.000111124	6.44E-05	0.000169018	0.000102152	7.33E-05	7.11E-05	0.000064411	0.019919059	8.22E-05	0.000184515	8.22E-05	0.000111062	0.000075501	0.000146665	8.00E-05	0.000102201	6.66E-05	8.44E-05	6.88E-05	0.000053295	7.99E-05	6.44E-05	6.44E-05	8.22E-05	6.00E-05	9.99E-05	0.000075501	0.000113306	6.66E-05	9.55E-05	6.66E-05	5.77E-05	7.11E-05	0.000108847	6.00E-05	6.22E-05	7.55E-05	7.77E-05	0.000075501	8.88E-05	7.77E-05	7.11E-05	8.22E-05	8.66E-05	8.66E-05	0.000206745	6.00E-05	0.000102152	7.99E-05	0.000102162	6.44E-05	7.99E-05	5.77E-05	9.77E-05	5.77E-05	6.00E-05	0.000075501	8.66E-05	7.77E-05	6.44E-05	4.89E-05	0.000111138	7.77E-05	7.11E-05	6.66E-05	8.66E-05	0.000075501	8.44E-05	7.99E-05	5.11E-05	0.000075501	7.11E-05	8.66E-05	0.000091045	5.11E-05	4.44E-05	9.99E-05	8.44E-05	9.99E-05	7.99E-05	0.000075501	9.33E-05	6.00E-05	7.11E-05	6.44E-05	8.66E-05	8.22E-05	7.11E-05	6.88E-05	8.88E-05	7.10E-05	7.77E-05	9.33E-05	7.11E-05	8.66E-05	8.66E-05	6.66E-05	8.22E-05	7.77E-05	9.33E-05	8.66E-05	0.00010882	7.99E-05
10619	0.002	9.42E-05	8.03E-05	6.88E-05	5.51E-05	5.28E-05	6.65E-05	0.000128556	0.004070148	0.022415643	0.000169969	0.180226325	0.000646035	0.000795242	8.26E-05	0.000144736	0.320560544	0.002723559	0.008197473	0.000213984	0.000156222	0.00011711	0.000137762	0.000163071	0.000160717	0.000192932	0.000472076	9.64E-05	0.00007801	0.000167671	7.80E-05	0.00007801	7.34E-05	7.11E-05	0.020784808	0.000126259	0.000188284	7.57E-05	0.000130792	9.18E-05	0.000149188	6.65E-05	0.000110173	7.11E-05	7.11E-05	5.96E-05	6.42E-05	7.34E-05	5.73E-05	7.57E-05	9.18E-05	7.11E-05	0.00011701	6.88E-05	0.000137696	8.03E-05	0.000103236	5.96E-05	6.19E-05	7.11E-05	7.11E-05	7.57E-05	4.36E-05	8.49E-05	8.49E-05	5.05E-05	9.41E-05	4.82E-05	0.000112409	7.34E-05	8.49E-05	5.73E-05	0.000206703	7.80E-05	0.000146903	8.49E-05	7.11E-05	7.11E-05	8.49E-05	8.95E-05	0.000117017	7.57E-05	8.26E-05	7.11E-05	6.19E-05	6.88E-05	0.000096344	8.49E-05	8.26E-05	8.03E-05	9.64E-05	5.73E-05	7.57E-05	0.000107821	0.000103236	5.73E-05	7.57E-05	7.11E-05	7.57E-05	7.57E-05	9.41E-05	5.73E-05	6.42E-05	0.000103237	8.72E-05	7.11E-05	6.19E-05	5.05E-05	8.49E-05	8.72E-05	9.18E-05	6.19E-05	8.49E-05	0.000103236	6.19E-05	8.26E-05	8.03E-05	7.57E-05	7.34E-05	7.34E-05	8.26E-05	7.34E-05	8.03E-05	7.80E-05	6.19E-05	8.26E-05	7.34E-05	5.73E-05	0.000089462	7.80E-05
10620	0.002	0.000119635	6.21E-05	6.21E-05	7.17E-05	6.45E-05	0.000090876	0.000164987	0.004289032	0.022666174	0.000153068	0.188000429	0.000540291	0.000757635	7.41E-05	0.000167486	0.29253531	0.00280117	0.008553884	0.000172535	0.000157883	0.000107639	0.000145909	0.000162606	0.000172168	0.000184138	0.000431518	0.000136274	9.08E-05	0.000198577	8.12E-05	6.45E-05	8.84E-05	7.17E-05	0.021372513	0.000129076	0.000272788	5.02E-05	9.32E-05	0.00010274	0.000188938	9.56E-05	0.000129072	6.93E-05	0.000100358	5.26E-05	7.88E-05	5.97E-05	0.000100344	5.97E-05	0.000105126	8.60E-05	9.80E-05	8.60E-05	0.000160184	5.73E-05	0.000102754	8.84E-05	8.60E-05	6.21E-05	7.88E-05	6.21E-05	9.08E-05	6.21E-05	9.08E-05	7.17E-05	9.32E-05	6.93E-05	0.000105126	8.84E-05	5.73E-05	6.45E-05	0.000229654	7.41E-05	0.000143435	8.12E-05	8.12E-05	9.80E-05	0.000109915	6.93E-05	0.000121896	7.41E-05	9.08E-05	7.41E-05	6.45E-05	7.17E-05	7.17E-05	8.84E-05	0.000102733	6.45E-05	0.000105134	7.17E-05	8.12E-05	0.000107515	8.60E-05	6.21E-05	6.21E-05	6.69E-05	0.00008362	6.93E-05	6.93E-05	6.69E-05	7.88E-05	0.000074063	7.65E-05	9.08E-05	7.65E-05	9.08E-05	0.000109904	0.000074063	8.84E-05	0.000074063	7.17E-05	8.36E-05	7.88E-05	6.21E-05	9.56E-05	5.73E-05	5.97E-05	7.17E-05	9.08E-05	5.97E-05	8.12E-05	9.32E-05	8.60E-05	0.000074063	7.88E-05	0.000107508	7.88E-05	6.69E-05
10621	0.002	0.000106234	7.39E-05	9.69E-05	0.000069185	5.53E-05	4.61E-05	0.000129244	0.004000985	0.022014572	0.000187097	0.184104393	0.000610014	0.000691625	8.99E-05	0.000143174	0.254771302	0.002689621	0.007901571	0.000212796	0.000157076	8.54E-05	0.000117659	0.000119996	0.000175377	0.000184719	0.00045361	9.00E-05	4.84E-05	0.000180148	0.000113043	6.46E-05	7.61E-05	6.23E-05	0.021067364	0.000108417	0.00019855	9.46E-05	0.00015929	7.61E-05	0.000147674	0.000094559	0.000115383	8.30E-05	8.99E-05	8.07E-05	7.15E-05	8.99E-05	0.000076103	7.84E-05	8.76E-05	5.53E-05	9.69E-05	0.000076103	0.000124611	8.76E-05	7.84E-05	5.30E-05	6.00E-05	5.30E-05	9.22E-05	6.23E-05	6.92E-05	9.46E-05	8.53E-05	0.000066878	7.38E-05	7.61E-05	9.69E-05	6.23E-05	8.07E-05	4.38E-05	0.000193889	0.000066878	9.92E-05	6.92E-05	8.53E-05	6.46E-05	9.46E-05	0.000076103	8.99E-05	7.38E-05	9.22E-05	7.38E-05	0.000094559	6.46E-05	6.00E-05	6.46E-05	6.92E-05	9.46E-05	9.69E-05	8.99E-05	0.0001084	0.000055344	6.00E-05	7.15E-05	8.30E-05	8.53E-05	7.38E-05	8.53E-05	6.46E-05	0.000076103	7.15E-05	0.000087634	7.15E-05	0.000076103	8.53E-05	0.000066878	6.92E-05	6.23E-05	0.000066878	6.92E-05	0.000110699	7.38E-05	0.000076103	6.69E-05	0.000050735	6.92E-05	8.76E-05	7.38E-05	0.000108392	8.53E-05	0.000076103	8.07E-05	9.22E-05	9.69E-05	6.69E-05	6.46E-05	8.76E-05	8.07E-05
10622	0.002	9.41E-05	8.92E-05	6.03E-05	6.99E-05	7.71E-05	7.71E-05	0.000161678	0.004360698	0.022880407	0.000185816	0.191308587	0.00062058	0.000759599	9.40E-05	0.000118199	0.29581558	0.002904221	0.008771334	0.000191112	0.000183515	0.000086792	0.000123048	0.000110948	0.000161658	0.000154431	0.000520214	0.000135041	9.88E-05	0.000222104	7.47E-05	6.51E-05	7.23E-05	6.51E-05	0.021317193	0.000127824	0.000214777	7.71E-05	0.000137453	8.68E-05	0.000171302	8.68E-05	0.000130238	6.27E-05	8.44E-05	6.03E-05	8.44E-05	7.71E-05	7.23E-05	0.000057854	7.71E-05	0.000108499	8.20E-05	8.68E-05	0.000125362	7.95E-05	0.000106069	5.54E-05	0.00008196	6.03E-05	9.88E-05	4.82E-05	8.44E-05	0.00008196	8.68E-05	9.64E-05	0.00008196	8.92E-05	9.64E-05	7.23E-05	9.89E-05	0.000101245	0.000212334	0.000101248	9.40E-05	7.71E-05	8.44E-05	9.88E-05	9.88E-05	8.20E-05	0.00010126	0.000067493	7.95E-05	8.92E-05	9.16E-05	0.00008681	9.16E-05	9.40E-05	0.000106073	7.23E-05	6.99E-05	6.99E-05	0.000103667	6.75E-05	0.000096424	9.88E-05	9.40E-05	6.99E-05	8.44E-05	6.99E-05	7.71E-05	8.44E-05	0.000074728	0.000103677	3.86E-05	9.64E-05	5.30E-05	9.40E-05	0.000089192	0.000101249	7.71E-05	7.23E-05	7.23E-05	6.99E-05	7.23E-05	6.03E-05	9.88E-05	0.000115712	8.68E-05	9.40E-05	0.00008196	9.16E-05	0.000113309	0.000074728	0.000113309	0.000106077	7.23E-05	8.92E-05	0.000089192	6.99E-05
10623	0.002	0.0001008	6.09E-05	6.09E-05	6.79E-05	6.55E-05	6.32E-05	0.000161663	0.004070376	0.021989556	0.000173459	0.183755921	0.000654783	0.000711525	5.38E-05	0.000157064	0.299265086	0.002821321	0.008525176	0.000204284	0.000161755	9.13E-05	0.000110075	0.00011246	0.000168673	0.000164092	0.000465111	9.83E-05	9.13E-05	0.000194575	8.66E-05	6.32E-05	0.000086614	6.09E-05	0.021027652	0.000138192	0.00022032	6.09E-05	0.000117093	5.38E-05	0.000154608	8.66E-05	0.00013818	0.000070228	0.000077258	4.92E-05	8.19E-05	8.90E-05	5.85E-05	4.21E-05	5.38E-05	0.000070228	9.36E-05	7.49E-05	0.00012646	7.49E-05	9.36E-05	4.21E-05	5.15E-05	6.09E-05	9.36E-05	6.55E-05	0.00010535	6.55E-05	7.49E-05	9.36E-05	8.43E-05	6.79E-05	8.19E-05	9.36E-05	9.83E-05	7.96E-05	0.000213275	8.90E-05	0.000100664	7.96E-05	9.13E-05	8.19E-05	9.36E-05	8.19E-05	0.000112375	9.13E-05	8.43E-05	6.79E-05	9.60E-05	6.09E-05	0.000077251	7.49E-05	9.60E-05	6.09E-05	0.000105362	5.85E-05	0.000103012	7.96E-05	7.49E-05	9.36E-05	8.43E-05	7.73E-05	5.38E-05	5.85E-05	8.66E-05	6.79E-05	0.000077244	6.32E-05	9.36E-05	7.96E-05	0.000077251	7.26E-05	8.19E-05	6.32E-05	7.73E-05	0.000070228	5.85E-05	8.66E-05	8.19E-05	0.00010535	0.00009833	0.000070228	0.000105342	9.60E-05	9.60E-05	8.43E-05	7.96E-05	8.43E-05	0.00010535	0.000098323	9.83E-05	7.26E-05	9.83E-05	0.00010066
10624	0.002	7.89E-05	8.80E-05	3.47E-05	6.49E-05	5.10E-05	6.02E-05	0.000146094	0.004116265	0.021710673	0.000178578	0.182638285	0.000595937	0.000677874	9.73E-05	0.000148429	0.35793512	0.002631936	0.008371924	0.000160279	0.000118299	9.50E-05	0.00013218	0.000127454	0.00018322	0.000148358	0.000457767	0.000115867	5.79E-05	0.00018787	7.64E-05	8.57E-05	6.72E-05	7.18E-05	0.0207571	0.000106568	0.000190108	7.64E-05	0.000132097	6.72E-05	0.000180812	5.56E-05	0.000139054	6.02E-05	6.95E-05	5.79E-05	5.33E-05	5.56E-05	6.95E-05	5.33E-05	8.11E-05	7.64E-05	0.000115836	8.57E-05	0.000136715	6.72E-05	6.48E-05	6.02E-05	5.56E-05	9.26E-05	8.11E-05	5.79E-05	0.000101912	8.11E-05	0.000078745	5.79E-05	7.41E-05	7.18E-05	9.03E-05	5.10E-05	0.000104234	7.64E-05	0.000208689	9.50E-05	0.000106579	0.000094967	9.03E-05	6.02E-05	9.26E-05	7.87E-05	9.26E-05	9.03E-05	6.48E-05	7.41E-05	0.000074113	5.79E-05	7.87E-05	6.95E-05	0.00011118	6.25E-05	8.34E-05	8.57E-05	7.64E-05	5.79E-05	7.87E-05	8.11E-05	9.96E-05	8.57E-05	8.34E-05	9.03E-05	8.11E-05	0.000104224	8.34E-05	9.03E-05	9.03E-05	9.50E-05	0.000099588	6.49E-05	9.96E-05	8.34E-05	7.64E-05	9.03E-05	6.48E-05	7.64E-05	8.11E-05	6.25E-05	7.87E-05	6.25E-05	7.41E-05	8.57E-05	6.25E-05	6.25E-05	7.41E-05	8.11E-05	8.57E-05	9.03E-05	8.80E-05	5.56E-05	7.87E-05	6.48E-05
10625	0.002	7.25E-05	0.000065405	5.61E-05	3.74E-05	4.91E-05	8.41E-05	0.0001379	0.004288343	0.022103366	0.000187063	0.182160164	0.000537575	0.000804603	9.82E-05	0.000128607	0.343950853	0.002712579	0.008561873	0.000220232	0.000147373	0.000116959	0.000142594	0.000144973	0.000194072	0.000177741	0.000457067	9.11E-05	6.54E-05	0.000187044	6.77E-05	5.84E-05	6.54E-05	5.37E-05	0.020880941	0.000130869	0.000208087	0.00006073	0.000107464	7.71E-05	0.000189368	0.000084088	0.000109805	5.37E-05	0.000063066	0.000070073	8.18E-05	7.24E-05	7.71E-05	7.47E-05	0.000100445	0.000070073	7.94E-05	0.000072409	0.000140213	6.54E-05	0.000102774	6.54E-05	0.000070073	4.44E-05	0.000081752	8.64E-05	0.000063066	4.91E-05	9.58E-05	7.94E-05	0.000086427	6.77E-05	0.000102781	4.91E-05	0.00008642	9.82E-05	0.000231571	0.00006073	0.000114459	9.81E-05	9.11E-05	8.64E-05	0.000081745	9.34E-05	0.000100438	6.77E-05	8.64E-05	6.31E-05	6.54E-05	7.71E-05	8.41E-05	0.000088763	0.000109791	6.77E-05	0.00011446	9.58E-05	0.000105113	8.41E-05	0.000091095	0.000072409	7.94E-05	7.71E-05	0.000102777	4.20E-05	8.41E-05	7.47E-05	5.84E-05	8.41E-05	0.000088763	8.88E-05	0.000100441	5.37E-05	0.000091095	5.61E-05	9.34E-05	5.37E-05	8.41E-05	8.88E-05	6.77E-05	0.000107456	0.000063066	6.77E-05	9.58E-05	7.71E-05	6.77E-05	6.77E-05	5.37E-05	0.000070073	0.000070073	7.47E-05	5.84E-05	7.24E-05	0.000081752	8.64E-05
10626	0.002	0.000134275	8.69E-05	6.95E-05	6.95E-05	5.96E-05	6.21E-05	0.000139109	0.004294966	0.023833963	0.000169049	0.196559494	0.000538834	0.000832559	0.000109274	0.000141648	0.313836722	0.003007163	0.008662759	0.000169332	0.000124324	0.000121841	0.000141614	0.00015662	0.000166475	0.000181427	0.000526097	0.000111805	9.44E-05	0.000231242	7.70E-05	7.95E-05	8.69E-05	6.21E-05	0.022548826	0.000129183	0.000216284	9.19E-05	0.000104297	8.94E-05	0.000191333	9.19E-05	0.000121734	8.69E-05	8.44E-05	9.44E-05	9.19E-05	6.70E-05	6.70E-05	9.44E-05	9.93E-05	0.000101818	0.000114248	8.69E-05	0.000161494	7.95E-05	9.93E-05	8.19E-05	6.95E-05	6.21E-05	9.93E-05	7.45E-05	5.71E-05	7.95E-05	9.19E-05	0.00006456	9.44E-05	6.95E-05	0.000106787	8.44E-05	0.000106791	8.94E-05	0.000211248	7.95E-05	0.000139109	4.97E-05	8.94E-05	8.44E-05	7.20E-05	0.000106777	0.000104298	9.44E-05	7.95E-05	0.000101806	7.45E-05	9.19E-05	0.00006456	7.95E-05	9.68E-05	8.44E-05	0.000104289	0.000101817	9.68E-05	8.94E-05	8.19E-05	6.95E-05	0.000101806	7.20E-05	8.69E-05	7.20E-05	0.00006456	8.44E-05	8.44E-05	8.69E-05	7.20E-05	9.93E-05	8.44E-05	7.95E-05	0.000114233	8.94E-05	8.69E-05	9.68E-05	8.94E-05	9.68E-05	7.70E-05	7.95E-05	0.000076975	6.95E-05	8.19E-05	0.000084425	8.94E-05	8.44E-05	0.00006456	7.95E-05	8.44E-05	0.000106768	7.95E-05	8.94E-05	8.19E-05	5.96E-05
10627	0.002	0.000111158	6.52E-05	0.000072394	7.48E-05	5.07E-05	7.00E-05	0.000159369	0.004233131	0.023248989	0.000176339	0.190658141	0.000591683	0.000770348	8.20E-05	0.000157094	0.307894618	0.002847508	0.008730855	0.000196027	0.000147406	9.17E-05	0.000132865	0.000135235	0.000176299	0.000137677	0.000408891	0.000118336	0.000067561	0.000169092	8.45E-05	9.65E-05	6.27E-05	0.000101371	0.021562117	0.00011825	0.000217411	6.51E-05	0.000132746	8.69E-05	0.000188367	8.21E-05	8.20E-05	7.24E-05	9.89E-05	7.72E-05	8.93E-05	7.48E-05	7.24E-05	5.55E-05	8.20E-05	7.96E-05	0.000108585	7.72E-05	0.000125528	6.03E-05	7.96E-05	8.20E-05	7.96E-05	5.55E-05	8.69E-05	7.00E-05	7.24E-05	7.96E-05	9.65E-05	4.83E-05	0.000130329	7.00E-05	0.000108584	7.96E-05	0.000118247	8.93E-05	0.000231939	6.27E-05	0.000111008	7.72E-05	0.000086864	0.000086864	0.000086864	7.00E-05	0.000113406	7.00E-05	7.00E-05	5.79E-05	6.27E-05	9.89E-05	7.48E-05	7.24E-05	9.41E-05	5.31E-05	8.45E-05	7.96E-05	0.000086864	9.89E-05	8.45E-05	6.27E-05	5.79E-05	0.000103765	8.20E-05	5.55E-05	9.41E-05	8.93E-05	0.000101341	7.72E-05	6.51E-05	7.24E-05	7.96E-05	0.000103754	7.96E-05	7.96E-05	5.79E-05	9.89E-05	7.00E-05	4.58E-05	7.96E-05	7.96E-05	8.20E-05	7.72E-05	7.48E-05	6.51E-05	7.48E-05	8.93E-05	8.20E-05	5.55E-05	9.89E-05	7.00E-05	0.000115822	8.45E-05	7.48E-05	6.76E-05
10628	0.002	0.000118367	6.51E-05	7.72E-05	6.27E-05	6.51E-05	8.68E-05	0.000159324	0.004281307	0.022744359	0.000205264	0.187320017	0.000652673	0.000804176	8.44E-05	0.000137644	0.301942104	0.002785754	0.009023046	0.000183823	9.90E-05	0.000106177	0.000132795	0.000101325	0.000166577	0.000224579	0.000420943	0.000125504	5.31E-05	0.000207813	8.44E-05	8.68E-05	8.44E-05	5.79E-05	0.021597223	0.000147279	0.000214966	0.000108557	0.000115794	8.68E-05	0.00021979	8.92E-05	9.89E-05	7.48E-05	9.41E-05	4.58E-05	8.92E-05	7.48E-05	8.20E-05	7.48E-05	9.17E-05	5.31E-05	0.000118202	0.000106138	9.89E-05	8.68E-05	9.65E-05	6.03E-05	8.44E-05	8.44E-05	0.000110966	0.000086837	7.24E-05	7.00E-05	8.44E-05	7.00E-05	7.72E-05	7.48E-05	9.17E-05	7.24E-05	0.000103733	9.89E-05	0.000197933	8.20E-05	0.000110991	8.44E-05	5.79E-05	9.41E-05	0.000118217	7.72E-05	9.89E-05	7.96E-05	6.03E-05	7.00E-05	8.44E-05	8.44E-05	0.000079601	7.24E-05	7.48E-05	9.41E-05	0.000079601	6.03E-05	7.00E-05	7.72E-05	9.89E-05	6.51E-05	8.92E-05	6.75E-05	0.000110969	8.20E-05	7.48E-05	7.48E-05	8.44E-05	8.68E-05	9.65E-05	9.89E-05	0.000065121	8.93E-05	0.000086837	7.48E-05	6.75E-05	6.51E-05	8.93E-05	0.000118263	7.72E-05	7.48E-05	0.000086837	9.65E-05	7.00E-05	7.00E-05	8.92E-05	7.00E-05	7.48E-05	9.41E-05	0.000086837	9.17E-05	9.65E-05	0.000106135	6.51E-05	6.51E-05
10629	0.002	0.000101578	8.55E-05	6.41E-05	5.34E-05	6.15E-05	0.000061514	0.000192539	0.004713434	0.025258853	0.000189954	0.210187335	0.000658205	0.000825948	0.000101578	0.000195369	0.323018573	0.003030735	0.009549275	0.000203683	0.000128453	0.000120293	0.000133772	0.000197943	0.000197897	0.000208728	0.000598454	0.000112248	9.09E-05	0.000240882	8.82E-05	9.89E-05	0.000104222	9.37E-05	0.024132909	0.000189996	0.000248812	9.09E-05	0.00018983	0.000101551	0.000248791	0.000093538	0.000114917	7.22E-05	6.68E-05	6.41E-05	6.95E-05	0.000112255	9.09E-05	9.62E-05	9.62E-05	0.000058798	0.000104235	0.00009353	0.00014702	9.89E-05	7.48E-05	8.55E-05	6.95E-05	7.48E-05	0.000104219	9.09E-05	0.000104215	9.09E-05	8.82E-05	7.48E-05	8.02E-05	8.55E-05	8.82E-05	0.00005879	5.61E-05	9.89E-05	0.000275668	7.75E-05	0.000138975	8.82E-05	0.000130954	6.68E-05	0.000122929	6.15E-05	0.000120265	6.15E-05	9.62E-05	8.55E-05	7.48E-05	9.09E-05	0.000101546	6.41E-05	0.000104219	8.55E-05	0.000117585	0.000104219	0.000112235	8.02E-05	0.00011224	8.82E-05	0.00010956	5.88E-05	0.000114908	9.62E-05	9.09E-05	7.22E-05	9.62E-05	0.000101546	0.000106891	6.68E-05	9.62E-05	6.95E-05	0.000101546	9.09E-05	0.000093522	8.28E-05	7.48E-05	7.21E-05	6.95E-05	7.75E-05	0.000106891	0.00009353	0.000101547	9.89E-05	9.09E-05	9.35E-05	0.000114913	7.22E-05	8.28E-05	8.82E-05	6.15E-05	0.000117585	0.000109564	0.000117585
10630	0.002	0.000124831	0.000106632	7.48E-05	6.12E-05	4.99E-05	6.80E-05	0.000142873	0.004048379	0.021392091	0.000163328	0.173111388	0.00053294	0.000767042	0.000088433	0.000145246	0.320353001	0.002681994	0.007962494	0.000170451	0.000136138	9.98E-05	0.000104289	0.000120215	0.000158745	0.000190548	0.000432087	9.29E-05	8.16E-05	0.000202017	7.25E-05	7.93E-05	7.93E-05	0.000058915	0.020033377	0.000142839	0.000181426	8.16E-05	0.000117868	8.16E-05	0.000154192	6.34E-05	8.84E-05	5.89E-05	9.74E-05	7.02E-05	4.99E-05	6.12E-05	9.29E-05	6.34E-05	6.34E-05	0.000070245	0.000104261	6.57E-05	0.000117888	7.70E-05	0.000083844	9.06E-05	0.000074787	7.93E-05	5.21E-05	7.93E-05	5.21E-05	6.80E-05	9.06E-05	7.25E-05	7.93E-05	7.70E-05	0.00010878	5.44E-05	0.000108844	8.16E-05	0.000217799	9.97E-05	0.000120144	6.57E-05	9.06E-05	7.70E-05	9.06E-05	7.48E-05	0.000108783	0.000058915	8.38E-05	6.35E-05	4.76E-05	7.93E-05	0.00010878	7.48E-05	9.97E-05	6.57E-05	7.02E-05	7.70E-05	8.38E-05	0.000043053	0.000101971	7.93E-05	7.48E-05	9.07E-05	8.84E-05	8.84E-05	6.12E-05	0.000058915	9.29E-05	9.52E-05	8.16E-05	9.06E-05	8.61E-05	0.00008384	7.48E-05	6.34E-05	7.25E-05	9.06E-05	0.000083844	7.25E-05	8.84E-05	9.29E-05	7.02E-05	7.48E-05	7.02E-05	9.52E-05	5.44E-05	6.34E-05	0.000106507	6.12E-05	9.29E-05	8.16E-05	8.61E-05	8.61E-05	8.16E-05	6.80E-05
10631	0.002	9.80E-05	0.000114726	5.25E-05	0.000057304	6.45E-05	0.000066862	0.000138582	0.004288587	0.023053189	0.000162514	0.192656728	0.00065091	0.000789126	0.000117128	0.000177004	0.282332393	0.002760293	0.008649372	0.000241908	0.000160253	8.84E-05	0.000152913	0.000102749	0.000164871	0.000181701	0.000524901	0.000114676	7.88E-05	0.000231991	0.000114691	0.000100289	6.21E-05	6.45E-05	0.021574997	9.55E-05	0.000210409	0.000088344	0.000131383	0.000102677	0.000219927	8.12E-05	0.000119441	9.31E-05	9.31E-05	8.12E-05	4.06E-05	4.06E-05	0.000076406	9.79E-05	7.88E-05	6.69E-05	0.000136186	7.16E-05	0.000176874	7.16E-05	8.36E-05	8.36E-05	0.000088344	7.64E-05	9.07E-05	8.36E-05	7.16E-05	6.92E-05	9.31E-05	6.69E-05	6.69E-05	8.12E-05	8.36E-05	7.16E-05	9.31E-05	8.12E-05	0.000224713	0.000107449	0.000136169	6.69E-05	8.83E-05	7.88E-05	6.21E-05	6.45E-05	0.000126554	0.000083608	0.00010746	7.40E-05	8.60E-05	0.000088344	6.92E-05	8.60E-05	8.83E-05	7.16E-05	7.88E-05	6.69E-05	6.69E-05	5.97E-05	8.36E-05	6.21E-05	0.000119391	0.000059688	8.12E-05	7.88E-05	0.000085956	7.64E-05	7.64E-05	9.55E-05	8.84E-05	6.69E-05	0.000088344	7.40E-05	0.000085956	8.12E-05	0.000057304	6.92E-05	8.12E-05	6.21E-05	9.31E-05	7.88E-05	0.000085956	6.21E-05	8.36E-05	9.55E-05	0.000085956	0.000105061	9.07E-05	6.69E-05	7.64E-05	9.31E-05	0.000062076	6.21E-05	8.36E-05	6.45E-05
10632	0.002	9.03E-05	8.55E-05	6.17E-05	5.22E-05	5.93E-05	0.000111635	0.000140139	0.004271978	0.02272114	0.000175941	0.184504125	0.000637261	0.000803004	8.78E-05	0.000171162	0.333292251	0.00260847	0.008358481	0.000226161	0.000152157	9.98E-05	0.000147329	0.000116337	0.00018769	0.000211604	0.000476372	0.000121104	7.36E-05	0.00020919	0.000128224	5.22E-05	4.98E-05	5.46E-05	0.021728947	0.000144875	0.000242423	8.54E-05	0.00013296	8.78E-05	0.000149608	0.00010206	0.000106814	8.07E-05	0.000106807	7.36E-05	5.70E-05	8.31E-05	9.26E-05	8.31E-05	0.000078319	8.78E-05	0.0001116	7.36E-05	0.000154361	8.54E-05	7.59E-05	6.17E-05	6.41E-05	0.000078322	6.17E-05	7.59E-05	9.26E-05	8.78E-05	8.07E-05	8.31E-05	8.07E-05	7.36E-05	0.000102068	6.65E-05	7.84E-05	9.49E-05	0.00019953	9.73E-05	0.000106822	8.07E-05	0.000102061	6.17E-05	0.000102063	6.88E-05	0.000104434	6.65E-05	7.83E-05	7.59E-05	6.88E-05	7.12E-05	8.31E-05	0.000078322	8.78E-05	6.41E-05	9.73E-05	0.00010681	9.26E-05	6.41E-05	8.07E-05	8.31E-05	5.93E-05	0.000102056	7.12E-05	9.26E-05	7.36E-05	9.73E-05	0.000078322	7.83E-05	6.17E-05	0.000085443	7.83E-05	7.83E-05	0.000061708	8.07E-05	9.02E-05	7.12E-05	9.73E-05	9.97E-05	0.000109183	7.36E-05	0.000102056	8.07E-05	7.83E-05	7.12E-05	8.78E-05	7.59E-05	8.31E-05	0.000078319	9.26E-05	7.59E-05	9.02E-05	0.000068829	8.31E-05	0.000106807
10633	0.002	0.000101863	8.32E-05	5.32E-05	6.01E-05	9.02E-05	6.70E-05	0.000168906	0.004099643	0.022056164	0.000194515	0.181454764	0.000557713	0.00070742	9.26E-05	0.000178313	0.307741273	0.002657645	0.008287098	0.000222618	0.000134291	9.95E-05	0.000115681	0.000148075	0.0001828	0.000196828	0.000443075	0.0001249	6.24E-05	0.000210662	9.94E-05	8.55E-05	8.32E-05	8.55E-05	0.021163499	0.000127222	0.000203639	4.39E-05	0.000108684	0.000087845	0.000180484	6.47E-05	0.000101766	8.32E-05	6.93E-05	8.32E-05	7.63E-05	6.01E-05	7.17E-05	8.09E-05	7.63E-05	0.00008091	0.000104029	7.40E-05	0.000134129	8.78E-05	0.000067037	8.55E-05	0.000087841	8.55E-05	9.71E-05	7.63E-05	7.17E-05	6.70E-05	8.78E-05	7.63E-05	6.47E-05	9.71E-05	9.71E-05	9.48E-05	7.63E-05	0.00005779	0.0002384	7.40E-05	0.00013179	7.63E-05	0.00011331	8.32E-05	0.00011329	6.47E-05	0.000122543	7.40E-05	8.09E-05	8.55E-05	6.70E-05	7.40E-05	4.85E-05	7.63E-05	8.32E-05	6.24E-05	9.48E-05	9.94E-05	0.00011328	9.02E-05	7.40E-05	8.32E-05	7.63E-05	6.93E-05	7.40E-05	8.55E-05	0.000055479	5.55E-05	8.32E-05	0.000104023	7.17E-05	0.000101725	9.25E-05	7.17E-05	9.02E-05	0.000104033	7.40E-05	8.32E-05	6.93E-05	8.32E-05	6.47E-05	9.71E-05	0.000067037	6.47E-05	9.48E-05	4.39E-05	7.86E-05	8.55E-05	8.55E-05	0.00005779	0.000087841	0.000087841	7.86E-05	8.09E-05	7.40E-05	8.55E-05
10634	0.002	0.00010688	8.94E-05	6.45E-05	0.000064529	0.000057083	5.21E-05	0.000131604	0.004361606	0.023864218	0.000218711	0.196166453	0.000636498	0.000867799	6.95E-05	0.000136693	0.319767521	0.002832407	0.00889839	0.000184177	0.000111848	0.000126661	0.000146573	0.000139094	0.000193767	0.000213799	0.000478207	0.000104317	5.96E-05	0.000223824	0.000124139	7.45E-05	0.000101761	8.44E-05	0.022310476	0.000158926	0.000213658	8.69E-05	0.000156417	6.70E-05	0.000191248	9.69E-05	0.000141508	0.000106724	6.20E-05	9.44E-05	6.20E-05	6.20E-05	0.000076938	8.19E-05	7.20E-05	0.000064529	0.00012662	0.000111688	0.000129092	8.93E-05	7.94E-05	7.45E-05	0.000076938	0.000106728	9.43E-05	0.000064529	8.19E-05	6.95E-05	0.000101761	9.93E-05	0.000109207	5.46E-05	8.94E-05	8.69E-05	7.94E-05	7.20E-05	0.000201185	0.00010921	0.00013657	9.68E-05	0.00006204	9.68E-05	9.93E-05	0.000076938	0.000106721	9.43E-05	8.69E-05	6.70E-05	5.46E-05	0.000076938	9.68E-05	9.43E-05	0.000104251	6.20E-05	7.20E-05	9.18E-05	7.45E-05	7.45E-05	0.000106725	8.44E-05	9.68E-05	7.94E-05	7.94E-05	9.43E-05	9.43E-05	7.45E-05	7.20E-05	0.00012658	7.94E-05	8.93E-05	9.68E-05	0.000104239	0.000101757	7.20E-05	8.19E-05	7.20E-05	0.000076938	8.69E-05	0.000104243	7.20E-05	9.93E-05	8.44E-05	9.18E-05	8.69E-05	7.20E-05	8.69E-05	9.68E-05	6.20E-05	0.000101757	9.68E-05	0.000064529	9.68E-05	8.44E-05	6.95E-05
10635	0.002	9.50E-05	6.57E-05	0.000070576	5.84E-05	6.82E-05	7.06E-05	0.000133922	0.004477646	0.023060846	0.000173012	0.193265022	0.000577318	0.000771943	8.76E-05	0.000158479	0.304026101	0.002995246	0.008896126	0.000202648	0.000151124	0.000090064	0.000141285	0.000143718	0.000204683	0.0002071	0.000456523	0.000138793	0.000094924	0.00022179	9.01E-05	6.81E-05	9.00E-05	9.00E-05	0.021523557	0.00013147	0.000219257	7.79E-05	0.000129062	0.000124158	0.000146109	8.52E-05	0.000116853	5.84E-05	5.84E-05	6.33E-05	5.60E-05	8.03E-05	8.76E-05	9.00E-05	6.57E-05	6.33E-05	0.000099784	9.01E-05	0.000160715	6.81E-05	9.49E-05	6.57E-05	6.81E-05	6.57E-05	9.98E-05	0.00007301	8.03E-05	8.76E-05	9.98E-05	7.79E-05	0.000104648	6.81E-05	9.49E-05	7.54E-05	8.76E-05	8.27E-05	0.000224161	9.74E-05	0.000136344	8.27E-05	9.25E-05	8.27E-05	9.00E-05	9.73E-05	9.25E-05	8.27E-05	7.54E-05	7.54E-05	8.27E-05	5.60E-05	9.49E-05	8.52E-05	0.000104662	7.54E-05	9.74E-05	7.54E-05	0.000068139	7.54E-05	7.79E-05	7.79E-05	7.30E-05	8.27E-05	8.52E-05	7.30E-05	0.000109519	6.81E-05	7.79E-05	8.03E-05	6.81E-05	7.06E-05	8.76E-05	8.03E-05	9.00E-05	9.01E-05	0.000099784	9.25E-05	8.52E-05	8.52E-05	0.000070576	8.03E-05	0.000102218	9.00E-05	9.49E-05	6.57E-05	7.30E-05	5.35E-05	0.000104648	7.54E-05	9.00E-05	8.52E-05	9.00E-05	7.79E-05	9.98E-05	7.79E-05
10636	0.002	0.000111258	5.43E-05	7.56E-05	6.85E-05	6.62E-05	7.56E-05	9.22E-05	0.004191278	0.022315724	0.000179799	0.183513048	0.000660758	0.000713392	8.98E-05	0.000163226	0.30343955	0.002593082	0.008670839	0.000201427	0.000160933	9.23E-05	0.000120597	0.000153735	0.000165623	0.00016084	0.000426635	0.000134759	7.09E-05	0.000258022	0.000101652	7.80E-05	7.09E-05	7.80E-05	0.021861993	0.000134748	0.000227091	9.69E-05	0.0001513	7.09E-05	0.000156037	0.000106332	0.000113462	7.80E-05	0.000101606	4.96E-05	7.09E-05	5.91E-05	7.56E-05	8.74E-05	7.80E-05	0.000103961	0.000106342	8.98E-05	0.000122931	8.51E-05	6.85E-05	6.62E-05	8.74E-05	7.80E-05	9.22E-05	6.38E-05	6.38E-05	8.27E-05	0.000101609	4.96E-05	0.000101599	8.98E-05	9.92E-05	7.09E-05	8.74E-05	7.32E-05	0.000203384	7.09E-05	0.000115776	6.62E-05	7.80E-05	5.20E-05	8.74E-05	8.98E-05	0.000103972	8.98E-05	8.98E-05	7.56E-05	7.80E-05	8.27E-05	8.51E-05	8.51E-05	7.09E-05	8.51E-05	8.98E-05	9.92E-05	0.00010869	7.09E-05	6.85E-05	9.69E-05	7.09E-05	8.74E-05	7.80E-05	9.21E-05	0.00011106	6.14E-05	7.09E-05	6.62E-05	8.03E-05	9.45E-05	8.27E-05	8.74E-05	0.000103975	7.56E-05	9.92E-05	0.000118156	8.51E-05	9.69E-05	7.80E-05	0.000106325	8.03E-05	6.14E-05	9.45E-05	8.03E-05	0.000092147	7.09E-05	0.000106325	7.80E-05	9.69E-05	8.03E-05	9.45E-05	6.14E-05	9.21E-05	4.96E-05
10637	0.002	9.36E-05	6.84E-05	7.98E-05	6.84E-05	5.93E-05	7.30E-05	0.000155157	0.004067693	0.021976307	0.000164379	0.17943539	0.000499397	0.000811267	9.12E-05	0.00016904	0.29230905	0.002478143	0.008209449	0.000208182	0.000114149	7.53E-05	0.000134645	0.000166648	0.000162	0.000207854	0.00041176	0.000109529	8.89E-05	0.000194069	9.13E-05	7.52E-05	6.16E-05	4.79E-05	0.020600759	0.000127736	0.000271874	7.07E-05	0.000116325	0.000102622	0.000159737	9.58E-05	0.000109487	7.98E-05	9.35E-05	7.75E-05	8.21E-05	5.24E-05	6.61E-05	5.93E-05	8.21E-05	6.84E-05	7.52E-05	0.000100352	0.000141429	7.98E-05	8.67E-05	7.07E-05	7.30E-05	4.79E-05	7.75E-05	5.93E-05	7.52E-05	5.24E-05	7.98E-05	8.21E-05	9.35E-05	6.16E-05	0.000102612	6.16E-05	9.12E-05	6.84E-05	0.000230617	7.98E-05	0.000136905	8.44E-05	9.81E-05	8.67E-05	6.84E-05	6.84E-05	9.81E-05	0.000052446	7.98E-05	6.16E-05	9.81E-05	0.000102626	8.44E-05	4.56E-05	0.000109484	8.44E-05	8.67E-05	6.38E-05	7.30E-05	8.44E-05	7.75E-05	5.47E-05	8.66E-05	7.75E-05	9.35E-05	6.38E-05	7.07E-05	5.47E-05	4.79E-05	6.38E-05	5.02E-05	9.58E-05	7.30E-05	7.07E-05	9.35E-05	7.75E-05	5.93E-05	6.38E-05	8.66E-05	7.75E-05	7.98E-05	8.44E-05	9.12E-05	0.00007981	8.89E-05	5.70E-05	8.89E-05	7.52E-05	8.89E-05	0.000077522	0.000109459	7.98E-05	7.98E-05	7.07E-05	7.98E-05	9.12E-05
10638	0.002	0.000111224	6.48E-05	6.02E-05	0.00006247	0.000062474	7.17E-05	0.000159801	0.003856592	0.022367124	0.000180717	0.184019894	0.000595645	0.000768807	6.71E-05	0.00016679	0.293987171	0.002612391	0.008370711	0.000232117	0.000122814	9.49E-05	0.000115772	0.000106445	0.000157446	0.000178346	0.00043175	0.0001065	6.94E-05	0.000185345	9.03E-05	0.000060167	6.02E-05	4.40E-05	0.021248892	0.000136589	0.000187576	5.55E-05	0.000134235	7.87E-05	0.000175975	9.26E-05	0.000141242	0.00006247	0.000090232	9.49E-05	8.56E-05	5.55E-05	9.02E-05	7.40E-05	7.64E-05	7.87E-05	0.000104125	9.26E-05	0.000115756	7.64E-05	9.02E-05	6.94E-05	8.56E-05	0.00010182	8.56E-05	5.09E-05	7.40E-05	6.71E-05	7.40E-05	7.64E-05	8.56E-05	8.33E-05	9.72E-05	6.02E-05	8.79E-05	7.17E-05	0.000266503	9.26E-05	0.000108762	3.70E-05	7.40E-05	8.33E-05	9.02E-05	0.000039333	8.33E-05	7.87E-05	7.17E-05	5.78E-05	8.56E-05	0.000067098	5.78E-05	6.71E-05	0.000108758	8.56E-05	6.71E-05	0.000104131	8.79E-05	0.000064784	8.56E-05	6.94E-05	8.33E-05	7.17E-05	9.26E-05	9.02E-05	8.56E-05	8.33E-05	0.000104121	0.000104117	7.64E-05	7.64E-05	8.33E-05	5.09E-05	8.56E-05	7.64E-05	7.87E-05	0.00006247	8.10E-05	9.02E-05	9.26E-05	7.17E-05	8.10E-05	9.49E-05	8.79E-05	7.17E-05	9.95E-05	0.00006247	7.40E-05	0.000101807	6.71E-05	8.10E-05	7.40E-05	7.40E-05	8.56E-05	6.25E-05
10639	0.002	8.81E-05	6.32E-05	0.000058707	0.0000858	7.90E-05	0.000054182	0.000108433	0.003955083	0.021050908	0.000185404	0.17734858	0.000590255	0.000837554	8.58E-05	0.000171869	0.275893979	0.002506016	0.008128575	0.000231217	0.000146983	8.58E-05	0.000128765	0.000119728	0.000137777	0.000187596	0.000459833	0.000119709	7.00E-05	0.000219329	8.58E-05	4.97E-05	5.87E-05	9.48E-05	0.020747589	0.000090365	0.000217027	7.22E-05	0.00010386	0.000081288	0.000158143	6.10E-05	0.000103849	5.19E-05	7.45E-05	4.74E-05	4.51E-05	6.32E-05	5.87E-05	7.00E-05	9.93E-05	6.10E-05	0.000103856	8.35E-05	0.000117425	5.42E-05	7.68E-05	5.87E-05	6.10E-05	7.67E-05	8.58E-05	7.22E-05	6.55E-05	4.29E-05	9.93E-05	4.97E-05	8.80E-05	8.13E-05	9.26E-05	0.000103859	7.90E-05	8.35E-05	0.000244175	7.68E-05	0.000124227	7.68E-05	7.22E-05	5.64E-05	8.13E-05	6.77E-05	9.93E-05	6.77E-05	5.64E-05	5.87E-05	8.35E-05	7.00E-05	7.45E-05	6.77E-05	7.90E-05	7.68E-05	0.000072238	9.03E-05	7.45E-05	5.87E-05	7.90E-05	6.10E-05	0.000072238	6.32E-05	6.55E-05	0.00007901	5.19E-05	6.55E-05	9.03E-05	0.000110629	8.80E-05	0.000072238	8.80E-05	7.68E-05	8.58E-05	6.09E-05	6.55E-05	6.77E-05	7.45E-05	8.35E-05	7.45E-05	6.55E-05	7.68E-05	6.77E-05	9.71E-05	7.90E-05	9.71E-05	5.64E-05	6.32E-05	7.00E-05	7.45E-05	7.00E-05	8.80E-05	8.13E-05	9.03E-05	7.68E-05
10640	0.002	0.000086461	0.00007271	8.86E-05	0.00005908	6.13E-05	6.36E-05	0.000168306	0.004165401	0.022387647	0.0001706	0.176991432	0.000534536	0.000829094	8.86E-05	0.000172971	0.312789692	0.00255715	0.007948822	0.000175453	0.00011833	0.000122866	0.000129603	0.000140943	0.000179642	0.000213931	0.000423981	8.86E-05	5.68E-05	0.000216243	0.000113635	6.59E-05	8.41E-05	6.36E-05	0.020739989	0.000111394	0.00022079	5.91E-05	0.000147784	7.50E-05	0.000168285	6.82E-05	0.000113625	6.59E-05	9.32E-05	5.23E-05	8.18E-05	5.23E-05	8.41E-05	8.63E-05	7.73E-05	6.14E-05	9.55E-05	7.50E-05	0.000113677	5.68E-05	7.04E-05	5.00E-05	6.59E-05	6.13E-05	0.000111347	7.73E-05	5.68E-05	9.09E-05	7.27E-05	6.59E-05	7.73E-05	5.91E-05	9.09E-05	7.27E-05	0.000102276	8.41E-05	0.00018421	6.59E-05	0.000106795	7.73E-05	0.000054532	9.09E-05	8.41E-05	9.77E-05	0.000131837	7.95E-05	7.04E-05	8.63E-05	7.95E-05	7.50E-05	6.36E-05	7.04E-05	0.000106799	7.50E-05	8.86E-05	5.91E-05	0.000086343	7.04E-05	7.50E-05	6.13E-05	6.13E-05	0.000093166	9.54E-05	7.73E-05	7.50E-05	7.73E-05	7.95E-05	0.000104527	0.000040889	6.59E-05	8.63E-05	8.86E-05	7.50E-05	7.04E-05	0.00008407	6.82E-05	9.32E-05	7.04E-05	0.000104524	7.50E-05	6.36E-05	8.63E-05	6.59E-05	7.50E-05	7.95E-05	5.00E-05	8.86E-05	0.000102251	1.00E-04	5.91E-05	7.50E-05	6.13E-05	6.36E-05	7.95E-05
10641	0.002	0.000111844	8.15E-05	6.75E-05	4.65E-05	4.19E-05	7.45E-05	0.000142016	0.004071677	0.022091008	0.000177096	0.18292877	0.000605846	0.000823311	0.000118738	0.000181732	0.298134885	0.002870557	0.008356945	0.000228736	0.000142146	9.77E-05	0.00014902	0.000132754	0.000207326	0.000167657	0.000438743	0.000102449	5.58E-05	0.00019803	9.07E-05	6.98E-05	9.54E-05	6.75E-05	0.021303024	0.000139686	0.000216613	6.28E-05	0.000123357	6.98E-05	0.00016763	5.35E-05	0.000135025	6.98E-05	7.21E-05	7.45E-05	0.000095402	6.51E-05	7.21E-05	7.68E-05	7.21E-05	9.07E-05	8.84E-05	7.68E-05	0.000128034	7.21E-05	0.000102379	4.89E-05	0.000100059	6.98E-05	0.000109358	7.68E-05	0.000065146	7.68E-05	9.07E-05	0.000079105	0.000102379	7.45E-05	9.77E-05	6.05E-05	8.14E-05	5.35E-05	0.000207278	0.000109359	0.000123342	9.07E-05	9.54E-05	9.07E-05	8.61E-05	7.68E-05	0.000121023	7.45E-05	9.54E-05	6.75E-05	4.65E-05	0.000121033	8.14E-05	9.07E-05	0.000114012	3.96E-05	7.45E-05	6.51E-05	0.000107028	7.45E-05	9.07E-05	6.98E-05	9.54E-05	9.31E-05	5.58E-05	7.68E-05	0.000104701	9.31E-05	9.77E-05	0.000079105	9.77E-05	8.84E-05	8.14E-05	7.45E-05	7.21E-05	7.21E-05	7.68E-05	9.07E-05	0.000088412	0.000100045	9.54E-05	6.98E-05	6.28E-05	0.000088412	9.77E-05	7.68E-05	8.61E-05	8.14E-05	8.61E-05	0.000100045	8.14E-05	6.98E-05	0.000100045	0.000100048	0.000107025	0.000062815
10642	0.002	8.76E-05	7.09E-05	0.000106517	6.62E-05	4.97E-05	7.57E-05	0.000184616	0.004241406	0.022279066	0.000184671	0.186800188	0.000560952	0.000874522	0.000113554	0.000153922	0.290981427	0.002689894	0.008382017	0.00014224	0.000113656	8.05E-05	0.000151445	0.000123057	0.000179864	0.000227374	0.000462666	0.000096958	7.09E-05	0.000186964	0.000123001	0.000099315	7.33E-05	6.15E-05	0.021572857	0.000115897	0.00026288	8.51E-05	0.00012771	0.000106401	0.000153801	8.75E-05	0.000108804	6.38E-05	8.51E-05	5.91E-05	9.46E-05	6.62E-05	6.62E-05	7.33E-05	0.000108776	7.57E-05	0.000108772	5.91E-05	0.000125369	7.09E-05	0.00008275	0.000061474	6.62E-05	7.33E-05	8.51E-05	6.38E-05	7.33E-05	7.33E-05	0.000106408	0.000044923	0.000101672	9.46E-05	0.000115869	7.09E-05	6.15E-05	0.000104036	0.000203528	8.28E-05	0.000106412	8.04E-05	0.000096958	9.46E-05	0.000115858	8.75E-05	0.000104033	8.75E-05	8.28E-05	7.33E-05	6.62E-05	8.98E-05	5.91E-05	8.51E-05	7.33E-05	7.33E-05	7.57E-05	0.000061474	7.33E-05	9.22E-05	7.80E-05	7.57E-05	7.80E-05	8.98E-05	8.28E-05	8.75E-05	8.04E-05	7.33E-05	9.22E-05	0.000104036	6.86E-05	0.000101668	6.38E-05	5.44E-05	7.57E-05	8.04E-05	8.04E-05	0.000094575	0.000104032	7.80E-05	8.51E-05	9.22E-05	7.57E-05	8.75E-05	8.04E-05	8.28E-05	0.000108765	7.09E-05	9.93E-05	8.51E-05	8.04E-05	7.33E-05	0.000106393	6.62E-05	0.000101671	8.04E-05
10643	0.002	0.000117338	0.000081316	6.46E-05	5.02E-05	4.78E-05	9.81E-05	0.00015316	0.004223689	0.022716682	0.000146053	0.189371946	0.00062529	0.000775299	0.000129283	0.000155673	0.298404568	0.002713894	0.00867909	0.000194257	0.000177255	0.000105371	0.000160439	0.000129237	0.000205828	0.000167567	0.00042458	9.57E-05	8.13E-05	0.000179546	7.65E-05	6.93E-05	8.85E-05	6.70E-05	0.021879774	0.000143554	0.000282613	6.70E-05	0.000133971	9.57E-05	0.00015556	5.98E-05	0.000121971	0.000062172	8.13E-05	8.61E-05	6.93E-05	8.37E-05	7.41E-05	7.65E-05	9.80E-05	7.89E-05	0.000102838	9.57E-05	0.000124369	9.80E-05	7.89E-05	5.98E-05	7.89E-05	7.65E-05	0.000088475	6.22E-05	8.37E-05	5.98E-05	7.17E-05	8.61E-05	8.13E-05	9.33E-05	0.000102873	6.93E-05	8.85E-05	6.93E-05	0.000191436	7.89E-05	0.000131593	7.89E-05	0.000100432	5.50E-05	7.41E-05	7.17E-05	9.56E-05	7.89E-05	7.89E-05	7.65E-05	0.000100443	0.000062172	0.000066958	8.13E-05	0.000107605	6.70E-05	8.37E-05	8.37E-05	8.13E-05	0.000119565	8.37E-05	0.000102826	8.37E-05	6.70E-05	8.13E-05	7.89E-05	6.70E-05	6.70E-05	6.93E-05	0.000054998	6.93E-05	8.37E-05	9.09E-05	6.46E-05	5.98E-05	0.000093258	0.000100431	9.56E-05	0.000093258	8.13E-05	7.41E-05	7.41E-05	0.000054998	0.000105239	9.80E-05	6.46E-05	8.37E-05	9.09E-05	6.93E-05	7.17E-05	7.89E-05	7.65E-05	7.89E-05	7.17E-05	0.000102823	0.000100432
10644	0.002	9.35E-05	7.71E-05	8.17E-05	6.30E-05	0.000046684	6.07E-05	0.00016123	0.004091467	0.022280568	0.000182278	0.182615004	0.000584364	0.00077333	7.47E-05	0.000147261	0.317484062	0.002655936	0.008466918	0.000213054	0.000123897	0.000112101	0.000126135	0.000133151	0.000179866	0.000175237	0.000454341	0.000107433	9.10E-05	0.000208151	0.000116735	8.40E-05	6.54E-05	7.47E-05	0.0208571	0.000105096	0.000175201	6.77E-05	0.000109736	9.80E-05	0.000163506	9.34E-05	0.000100375	7.47E-05	0.000105046	4.67E-05	4.90E-05	6.07E-05	8.87E-05	6.54E-05	8.17E-05	0.000102716	0.000116717	6.77E-05	0.000128441	8.17E-05	7.70E-05	8.40E-05	5.37E-05	5.13E-05	9.80E-05	5.14E-05	7.47E-05	6.54E-05	0.000102725	0.000070026	7.24E-05	8.17E-05	7.94E-05	6.07E-05	9.80E-05	6.54E-05	0.000214992	0.00010738	0.000135482	8.64E-05	8.87E-05	6.54E-05	0.000100374	7.70E-05	0.000102709	5.84E-05	6.30E-05	7.94E-05	6.54E-05	5.84E-05	8.64E-05	7.94E-05	8.40E-05	7.94E-05	0.00011439	8.17E-05	8.64E-05	5.14E-05	9.57E-05	9.80E-05	7.94E-05	8.40E-05	8.64E-05	5.60E-05	6.54E-05	0.000070026	9.34E-05	7.24E-05	9.80E-05	8.87E-05	8.17E-05	0.000102705	7.47E-05	7.94E-05	7.70E-05	0.000070026	0.000049018	9.80E-05	7.47E-05	9.57E-05	9.57E-05	0.000086365	8.87E-05	8.87E-05	0.000070026	6.30E-05	0.000086365	6.54E-05	5.13E-05	7.47E-05	9.57E-05	0.000105042	0.000105039	5.84E-05
10645	0.002	9.54E-05	7.03E-05	5.22E-05	4.76E-05	4.99E-05	4.99E-05	0.000127085	0.003862334	0.02180956	0.000174781	0.180940761	0.000583939	0.000696183	7.26E-05	0.000138555	0.282757625	0.002773104	0.008055972	0.000202465	0.000143096	8.63E-05	0.000149852	0.000127108	0.000193011	0.000195276	0.00043455	0.00010206	0.000072571	0.000186228	9.75E-05	7.94E-05	5.44E-05	7.48E-05	0.020568329	0.000115705	0.000213391	8.39E-05	0.000113424	0.000072571	0.000167952	9.30E-05	0.000129346	5.44E-05	9.07E-05	6.35E-05	8.16E-05	0.000072571	9.07E-05	8.16E-05	7.48E-05	9.07E-05	8.62E-05	7.03E-05	0.000104335	6.80E-05	8.39E-05	7.71E-05	8.16E-05	6.58E-05	7.71E-05	6.12E-05	0.000088446	6.12E-05	6.12E-05	0.000072571	0.0000703	6.12E-05	9.75E-05	6.35E-05	8.85E-05	7.03E-05	0.00020436	8.85E-05	0.000108867	0.000072571	8.62E-05	9.52E-05	9.52E-05	0.000072571	0.000113399	7.48E-05	8.16E-05	7.71E-05	0.000040821	7.03E-05	7.71E-05	0.000058964	8.84E-05	6.12E-05	0.00010888	7.48E-05	9.30E-05	5.67E-05	6.35E-05	6.80E-05	7.03E-05	7.26E-05	7.03E-05	8.16E-05	8.62E-05	8.39E-05	8.39E-05	7.71E-05	6.12E-05	7.03E-05	9.07E-05	8.16E-05	7.03E-05	8.62E-05	6.12E-05	7.94E-05	0.000072571	7.48E-05	8.16E-05	6.80E-05	8.39E-05	9.30E-05	9.30E-05	7.03E-05	7.03E-05	6.12E-05	8.84E-05	8.39E-05	7.48E-05	0.000072571	5.67E-05	0.000088446	6.12E-05	9.07E-05
10646	0.002	0.000119313	7.73E-05	5.96E-05	0.00007281	8.16E-05	0.000068391	0.000136845	0.003900395	0.021575191	0.000130294	0.173714327	0.000550086	0.000751324	6.62E-05	0.000167937	0.280705812	0.002537918	0.007905804	0.000199168	0.000121509	0.000105995	0.000101543	0.000101514	0.00018328	0.000181141	0.000402773	0.000116993	4.85E-05	0.000216571	6.62E-05	7.94E-05	8.82E-05	7.06E-05	0.019965965	0.00011474	0.000200971	6.40E-05	0.000110318	8.60E-05	0.000143489	6.18E-05	8.83E-05	6.40E-05	7.94E-05	6.84E-05	6.18E-05	5.51E-05	9.49E-05	8.60E-05	5.51E-05	6.62E-05	8.60E-05	3.97E-05	0.000112553	7.72E-05	0.000088242	5.96E-05	6.40E-05	6.40E-05	9.93E-05	5.74E-05	8.16E-05	6.62E-05	8.38E-05	6.18E-05	8.82E-05	6.40E-05	0.000110329	0.000077212	6.84E-05	8.38E-05	0.000187677	6.84E-05	0.000121407	7.28E-05	8.38E-05	0.000094859	7.28E-05	7.50E-05	0.000097069	4.63E-05	5.07E-05	6.40E-05	4.41E-05	6.62E-05	6.18E-05	7.06E-05	9.93E-05	0.000075003	0.00010369	7.06E-05	6.84E-05	8.38E-05	6.62E-05	0.000075003	7.28E-05	4.41E-05	7.28E-05	7.94E-05	7.28E-05	6.84E-05	8.60E-05	7.94E-05	0.00009265	8.38E-05	0.000105889	7.06E-05	8.38E-05	7.50E-05	0.00009265	9.27E-05	6.18E-05	7.06E-05	9.49E-05	6.84E-05	8.16E-05	6.40E-05	8.38E-05	7.50E-05	7.50E-05	9.04E-05	7.72E-05	6.18E-05	8.38E-05	0.000108095	6.84E-05	6.62E-05	8.38E-05	6.62E-05
10647	0.002	0.000146142	5.74E-05	7.18E-05	7.89E-05	5.74E-05	4.54E-05	0.000177153	0.00436822	0.022418519	0.000194019	0.191847909	0.000577199	0.000707536	9.34E-05	0.000167655	0.33369119	0.002693629	0.008426096	0.000172838	0.000165279	0.000114968	0.000146026	0.000141224	0.000201053	0.000177192	0.00047279	8.37E-05	9.57E-05	0.000213172	0.000110021	8.85E-05	9.57E-05	9.09E-05	0.022082118	0.000110032	0.000227513	6.46E-05	0.000117214	9.81E-05	0.000196268	6.46E-05	0.000117203	9.09E-05	5.98E-05	6.70E-05	6.46E-05	8.61E-05	0.000088492	0.000055012	6.94E-05	0.000100461	7.89E-05	7.41E-05	0.000150772	9.57E-05	0.000105237	7.89E-05	7.41E-05	0.000076537	9.09E-05	0.000088492	0.000093286	0.0000574	9.33E-05	0.0000861	7.41E-05	0.0000861	9.57E-05	7.41E-05	8.37E-05	7.41E-05	0.000210739	0.000129261	0.0001316	8.37E-05	7.89E-05	0.000088492	0.000102856	6.22E-05	0.000114815	8.85E-05	7.41E-05	6.70E-05	7.65E-05	0.000100457	9.81E-05	6.22E-05	8.37E-05	8.13E-05	9.57E-05	9.09E-05	9.81E-05	7.18E-05	0.000112419	8.13E-05	9.09E-05	9.09E-05	9.33E-05	8.85E-05	5.50E-05	6.94E-05	0.00010524	0.00010764	6.70E-05	0.000088492	0.000107629	8.85E-05	7.89E-05	8.37E-05	9.33E-05	8.13E-05	9.33E-05	0.000088492	7.65E-05	0.00010045	0.000112416	8.13E-05	9.81E-05	0.000100454	0.000117195	8.13E-05	0.000112412	7.41E-05	7.89E-05	0.000107629	5.98E-05	9.33E-05	7.89E-05	9.33E-05
10648	0.002	0.000111019	8.03E-05	0.000070793	6.61E-05	4.72E-05	5.90E-05	0.000158152	0.004320737	0.022202352	0.00017001	0.185477617	0.000564142	0.000793582	8.26E-05	0.000115743	0.321925483	0.00283235	0.008490203	0.000227112	0.000144089	8.97E-05	0.000148719	0.000146416	0.000146313	0.000174727	0.000452023	0.000110924	6.84E-05	0.000193686	0.000101437	7.31E-05	8.96E-05	4.48E-05	0.02157872	0.000132163	0.000229071	6.60E-05	0.000113231	0.000108513	0.000174687	8.96E-05	9.44E-05	0.000094344	8.02E-05	7.55E-05	7.31E-05	0.000080192	8.02E-05	0.000080192	9.67E-05	7.08E-05	0.000103792	5.66E-05	0.00015338	7.08E-05	0.000073116	6.13E-05	4.48E-05	6.60E-05	6.60E-05	6.37E-05	6.37E-05	6.37E-05	8.26E-05	7.31E-05	7.78E-05	7.55E-05	0.000120316	7.08E-05	9.67E-05	0.000106137	0.000198337	0.000113237	0.000108503	6.84E-05	0.000103778	9.20E-05	0.000073116	9.67E-05	8.25E-05	6.60E-05	6.37E-05	8.26E-05	6.60E-05	7.78E-05	8.49E-05	0.000073116	0.000125044	6.60E-05	0.000101419	7.55E-05	8.49E-05	9.91E-05	8.26E-05	0.000106144	7.08E-05	8.26E-05	8.73E-05	7.08E-05	8.26E-05	7.55E-05	0.000080192	0.000101444	8.96E-05	9.20E-05	7.31E-05	7.08E-05	0.000113216	0.000087268	0.000080192	0.000080192	0.000115578	6.13E-05	0.000056606	7.78E-05	7.78E-05	0.000122657	9.67E-05	9.20E-05	8.96E-05	7.08E-05	0.000106143	6.84E-05	6.84E-05	0.000080192	8.96E-05	6.60E-05	7.78E-05	0.000106158
10649	0.002	0.000134119	5.17E-05	8.46E-05	7.28E-05	5.87E-05	7.05E-05	0.000131666	0.004061391	0.022270786	0.000157608	0.183481724	0.000514712	0.00075451	7.28E-05	0.000141074	0.369172884	0.002763496	0.008385534	0.000176796	0.000131781	0.00011287	0.000145783	0.000136396	0.000152856	0.00017871	0.000476371	0.000110486	7.52E-05	0.000176447	8.93E-05	8.46E-05	5.64E-05	5.40E-05	0.021541385	0.000150513	0.000188101	7.52E-05	0.000131631	7.52E-05	0.000157519	9.63E-05	0.000141038	8.46E-05	8.93E-05	7.75E-05	8.93E-05	6.58E-05	9.63E-05	0.000086961	7.28E-05	4.23E-05	9.63E-05	7.05E-05	0.00012691	6.58E-05	9.87E-05	5.40E-05	8.22E-05	5.64E-05	8.46E-05	9.40E-05	7.52E-05	7.99E-05	7.99E-05	8.93E-05	8.22E-05	8.46E-05	0.000117478	6.58E-05	0.000103431	9.63E-05	0.000232883	0.000093977	9.87E-05	8.22E-05	7.99E-05	0.000061083	0.000061083	7.75E-05	8.69E-05	9.16E-05	4.93E-05	9.16E-05	7.05E-05	0.000063432	6.11E-05	8.22E-05	9.63E-05	8.46E-05	7.99E-05	8.22E-05	7.75E-05	8.46E-05	8.93E-05	0.000077532	5.17E-05	4.93E-05	8.22E-05	9.63E-05	7.99E-05	7.99E-05	0.000103371	0.000101022	9.40E-05	8.22E-05	7.52E-05	7.75E-05	0.000051682	0.000112776	8.93E-05	7.52E-05	8.69E-05	7.52E-05	0.000093977	7.99E-05	9.40E-05	7.52E-05	8.93E-05	9.40E-05	8.22E-05	9.16E-05	8.69E-05	7.99E-05	0.000112779	8.69E-05	9.40E-05	9.87E-05	0.000110433	7.75E-05
10650	0.002	0.00011816	9.50E-05	7.86E-05	6.94E-05	5.78E-05	6.48E-05	0.000134268	0.004046915	0.022408335	0.000131997	0.180306623	0.000471672	0.00077161	9.73E-05	0.000159867	0.31783337	0.00257042	0.008217703	0.000197254	9.03E-05	0.000111127	0.000129648	0.000129632	0.000185375	0.000159782	0.000462011	0.000106479	9.95E-05	0.000224724	8.56E-05	7.17E-05	4.86E-05	9.02E-05	0.021120278	0.000113389	0.000150472	6.94E-05	0.000118001	0.000108751	0.000182925	0.000076342	0.000101811	9.02E-05	8.79E-05	7.87E-05	7.87E-05	8.79E-05	6.94E-05	6.01E-05	8.79E-05	7.87E-05	9.02E-05	7.40E-05	0.000129614	7.63E-05	8.10E-05	6.71E-05	6.01E-05	5.55E-05	8.10E-05	9.49E-05	8.10E-05	7.63E-05	7.87E-05	8.79E-05	0.000057828	0.000104103	9.48E-05	8.10E-05	6.71E-05	4.86E-05	0.000222356	9.72E-05	0.000115705	6.25E-05	7.40E-05	8.10E-05	9.02E-05	9.95E-05	7.40E-05	0.000092536	9.02E-05	8.10E-05	7.17E-05	9.02E-05	9.02E-05	8.10E-05	9.72E-05	7.17E-05	7.87E-05	7.40E-05	6.94E-05	8.10E-05	6.48E-05	7.40E-05	6.01E-05	7.17E-05	6.25E-05	6.48E-05	6.94E-05	6.48E-05	7.40E-05	9.02E-05	0.000106428	8.10E-05	8.10E-05	8.79E-05	7.17E-05	0.000076342	5.55E-05	9.02E-05	9.02E-05	7.17E-05	5.78E-05	8.79E-05	6.71E-05	7.87E-05	7.63E-05	8.56E-05	5.78E-05	8.56E-05	7.63E-05	6.94E-05	0.00010411	7.40E-05	6.25E-05	0.000111051	6.71E-05	6.94E-05
10651	0.002	0.000088333	8.35E-05	3.82E-05	4.77E-05	6.44E-05	0.000057228	0.000145563	0.004194764	0.022311074	0.000152742	0.18822675	0.000565678	0.000758787	0.00010259	0.000160015	0.296832706	0.002714009	0.008755555	0.000181752	0.00012657	9.31E-05	0.000147968	0.000116933	0.000167037	0.000186218	0.000397	9.78E-05	8.82E-05	0.000217335	6.44E-05	8.11E-05	8.11E-05	5.25E-05	0.021845371	0.000116898	0.000188543	7.63E-05	0.000112112	6.92E-05	0.000178979	9.06E-05	0.000116901	8.11E-05	8.58E-05	7.15E-05	8.82E-05	0.000073919	9.06E-05	7.63E-05	8.58E-05	6.20E-05	9.54E-05	8.11E-05	0.000169429	5.96E-05	0.000100156	0.000073919	6.44E-05	6.44E-05	0.000104922	6.44E-05	8.11E-05	7.39E-05	7.15E-05	0.000073919	0.000052459	0.000073919	0.000107306	7.87E-05	9.78E-05	8.58E-05	0.000226805	5.96E-05	0.000121656	8.58E-05	7.87E-05	6.92E-05	8.11E-05	9.06E-05	7.63E-05	7.87E-05	8.82E-05	9.30E-05	5.96E-05	0.000100149	6.44E-05	9.78E-05	9.30E-05	9.54E-05	0.000088227	5.72E-05	8.35E-05	7.63E-05	9.78E-05	7.39E-05	8.11E-05	6.92E-05	8.11E-05	8.82E-05	8.35E-05	5.96E-05	8.35E-05	9.06E-05	9.78E-05	7.15E-05	5.96E-05	9.78E-05	7.63E-05	5.48E-05	0.000102537	8.35E-05	6.20E-05	0.000073919	8.58E-05	8.35E-05	8.58E-05	7.63E-05	0.000073919	8.58E-05	6.68E-05	9.06E-05	6.68E-05	0.000107317	7.15E-05	8.58E-05	8.58E-05	4.29E-05	0.000107306	0.000073919
10652	0.002	8.29E-05	9.70E-05	4.97E-05	6.38E-05	5.67E-05	8.04E-05	0.000179815	0.004242265	0.022855684	0.00018463	0.186367943	0.000596667	0.000781343	0.00005911	0.000175138	0.30350246	0.002632414	0.008648511	0.000227651	0.00018237	9.70E-05	0.000118331	0.000134956	0.000165649	0.000170418	0.000503166	9.46E-05	6.15E-05	0.000232079	8.75E-05	8.04E-05	0.000073297	8.75E-05	0.021611539	0.000115878	0.0002059	9.22E-05	0.000115868	8.75E-05	0.000160888	4.26E-05	0.000127753	6.62E-05	8.51E-05	6.62E-05	8.28E-05	6.62E-05	8.04E-05	0.00005911	6.62E-05	7.80E-05	0.000108763	9.69E-05	0.000130103	9.93E-05	8.51E-05	6.62E-05	9.46E-05	5.67E-05	8.04E-05	6.86E-05	9.93E-05	0.00005911	0.000073297	7.80E-05	9.46E-05	8.51E-05	8.51E-05	0.000089848	9.22E-05	9.22E-05	0.000201189	7.09E-05	0.00015854	7.80E-05	7.80E-05	7.09E-05	9.22E-05	8.51E-05	0.000101684	9.22E-05	6.86E-05	8.51E-05	9.46E-05	4.97E-05	5.44E-05	7.80E-05	8.04E-05	8.28E-05	7.80E-05	6.38E-05	0.000104041	7.80E-05	8.51E-05	5.67E-05	0.000082751	6.15E-05	9.46E-05	8.75E-05	9.22E-05	5.67E-05	9.22E-05	8.51E-05	8.51E-05	9.69E-05	9.22E-05	8.28E-05	8.51E-05	7.09E-05	7.80E-05	0.000106402	8.98E-05	8.75E-05	6.62E-05	7.33E-05	7.09E-05	0.000075661	9.22E-05	9.22E-05	0.00010167	6.62E-05	7.09E-05	7.33E-05	8.51E-05	0.00010167	8.98E-05	8.04E-05	0.000075661	0.000075661
10653	0.002	0.000105047	0.000074645	5.83E-05	7.70E-05	0.000062985	7.23E-05	0.000112067	0.004233805	0.022092764	0.000172846	0.185957004	0.000527275	0.000829849	0.00010272	0.000182275	0.286090656	0.002647513	0.008385731	0.000201246	0.000116807	0.000116786	8.40E-05	0.000161132	0.000123679	0.000210243	0.000513011	0.000100333	7.00E-05	0.000203375	9.34E-05	7.23E-05	7.00E-05	9.80E-05	0.021308909	0.00011201	0.000247579	0.000100343	0.000109664	0.000121337	0.000137701	7.93E-05	0.000130724	5.83E-05	0.000133042	0.000074645	4.90E-05	7.70E-05	9.10E-05	8.63E-05	9.80E-05	0.000083979	0.000114336	7.70E-05	0.00012836	8.63E-05	9.10E-05	0.000086312	6.53E-05	7.93E-05	6.53E-05	0.000074645	9.33E-05	7.70E-05	7.00E-05	8.86E-05	9.80E-05	8.16E-05	0.000107313	7.00E-05	8.40E-05	5.13E-05	0.000228891	0.000123669	0.000128353	6.30E-05	7.23E-05	0.000053651	0.000086312	6.53E-05	0.000121319	0.000074645	8.86E-05	6.76E-05	6.53E-05	8.40E-05	8.40E-05	7.93E-05	0.00010498	8.63E-05	8.40E-05	0.000083979	0.000102648	9.10E-05	7.00E-05	8.16E-05	7.70E-05	7.93E-05	8.86E-05	0.000074645	7.70E-05	5.60E-05	8.40E-05	9.80E-05	8.16E-05	0.000100304	8.40E-05	7.93E-05	0.000074645	6.76E-05	8.63E-05	9.10E-05	5.37E-05	7.00E-05	7.70E-05	7.23E-05	8.40E-05	9.56E-05	0.000100308	0.000123652	9.80E-05	7.93E-05	8.63E-05	6.76E-05	7.23E-05	5.83E-05	7.70E-05	9.10E-05	9.56E-05	0.000107302
10654	0.002	0.000125927	5.80E-05	6.53E-05	6.53E-05	6.04E-05	5.56E-05	0.000157263	0.004398284	0.023002381	0.000191224	0.188139792	0.000570953	0.000822845	0.000140299	0.000171904	0.332237904	0.002855684	0.008815639	0.000198839	0.000140439	0.000111309	0.000130623	0.000147593	0.000179068	0.000208314	0.000407259	9.92E-05	7.01E-05	0.000242138	0.000101536	8.70E-05	6.53E-05	6.53E-05	0.022604345	0.000169329	0.000220382	8.95E-05	0.00015237	6.04E-05	0.0001887	0.000103975	0.000111217	8.95E-05	7.74E-05	8.22E-05	7.25E-05	5.08E-05	7.25E-05	7.49E-05	8.95E-05	7.49E-05	0.000116052	6.29E-05	0.000147551	7.98E-05	7.74E-05	0.000101539	4.35E-05	7.49E-05	0.000111217	7.74E-05	0.000079778	7.98E-05	0.000101532	8.70E-05	7.98E-05	9.91E-05	8.22E-05	7.25E-05	0.00010155	7.01E-05	0.000227549	9.91E-05	0.000123362	8.22E-05	0.000106382	0.000101535	9.43E-05	7.74E-05	0.000118466	7.25E-05	6.53E-05	0.000043515	5.32E-05	7.49E-05	7.74E-05	0.000084613	0.000108802	6.29E-05	7.01E-05	6.53E-05	0.000101539	6.04E-05	9.43E-05	9.67E-05	8.70E-05	0.00005802	8.22E-05	0.00011363	8.95E-05	8.94E-05	7.74E-05	7.74E-05	0.000084613	8.46E-05	0.000118473	8.94E-05	5.56E-05	0.000084613	9.43E-05	0.000074943	8.70E-05	8.94E-05	8.70E-05	0.000074943	8.70E-05	7.98E-05	8.22E-05	0.000084613	6.53E-05	7.98E-05	8.70E-05	9.67E-05	8.22E-05	7.49E-05	8.46E-05	5.56E-05	0.000106371	8.70E-05
10655	0.002	9.35E-05	6.94E-05	6.94E-05	5.03E-05	5.27E-05	6.94E-05	0.000191745	0.004369793	0.022328509	0.000170186	0.189030779	0.000601616	0.000885983	0.000105346	0.000143822	0.312560033	0.002563207	0.008391585	0.00022583	0.000112682	0.000098249	0.000107773	0.000148554	0.000167719	0.000174999	0.000528874	0.000122192	6.94E-05	0.000215847	8.38E-05	8.62E-05	6.94E-05	0.000100587	0.022025708	0.000134143	0.000273348	5.75E-05	9.82E-05	0.000076613	0.000184525	5.99E-05	0.000090982	6.22E-05	8.62E-05	7.42E-05	6.71E-05	8.62E-05	6.70E-05	5.75E-05	8.38E-05	6.94E-05	7.42E-05	8.38E-05	0.000141345	8.38E-05	8.38E-05	6.70E-05	9.58E-05	6.94E-05	0.000110164	0.000076613	5.99E-05	6.22E-05	7.42E-05	7.66E-05	6.70E-05	7.18E-05	0.000114942	5.99E-05	0.000110139	7.42E-05	0.00023733	9.34E-05	0.000122171	7.90E-05	7.18E-05	7.90E-05	8.86E-05	0.000064642	0.00010296	7.90E-05	6.70E-05	0.000100565	0.000079011	6.22E-05	5.51E-05	7.18E-05	9.82E-05	8.14E-05	8.86E-05	0.000088584	8.62E-05	9.82E-05	9.82E-05	0.000102953	9.58E-05	8.62E-05	6.70E-05	6.94E-05	0.000114927	9.58E-05	0.000114938	7.42E-05	5.51E-05	9.10E-05	0.000105347	0.000093383	0.000105343	8.38E-05	7.42E-05	0.000088584	7.42E-05	5.75E-05	8.14E-05	5.03E-05	0.000076613	8.62E-05	5.99E-05	8.62E-05	9.34E-05	9.58E-05	0.000124514	0.000064642	8.62E-05	8.38E-05	8.62E-05	5.75E-05	7.90E-05	9.58E-05
10656	0.002	0.000122223	7.66E-05	5.51E-05	6.22E-05	5.03E-05	5.98E-05	0.000143687	0.004138951	0.022994533	0.000150949	0.189096341	0.000632884	0.00081266	8.86E-05	0.000155681	0.298048693	0.002791642	0.00831068	0.000196824	0.000115039	0.000103005	0.000141346	0.000141368	0.000210797	0.000179697	0.000475533	0.00010536	8.86E-05	0.000213316	9.34E-05	0.000095758	6.70E-05	0.000069401	0.022359134	0.000129337	0.000182065	6.70E-05	0.000167624	7.66E-05	0.000172422	0.000081367	0.000110099	7.66E-05	7.42E-05	5.03E-05	0.000081367	7.42E-05	9.81E-05	7.66E-05	9.09E-05	0.000110099	7.42E-05	7.66E-05	0.000110118	8.62E-05	9.57E-05	7.18E-05	7.42E-05	6.22E-05	0.000100531	0.000062222	0.000081367	6.94E-05	9.57E-05	8.38E-05	7.90E-05	9.09E-05	0.000100512	8.85E-05	7.42E-05	5.98E-05	0.000222849	6.70E-05	0.000146065	6.70E-05	7.90E-05	5.50E-05	9.33E-05	7.18E-05	0.000105306	8.38E-05	9.57E-05	7.66E-05	8.38E-05	6.94E-05	0.000062222	9.57E-05	9.33E-05	7.90E-05	7.90E-05	9.57E-05	7.18E-05	9.81E-05	8.85E-05	9.09E-05	6.46E-05	0.000081367	9.33E-05	7.18E-05	0.000105298	0.000105298	7.66E-05	0.000081367	7.90E-05	9.33E-05	0.000100516	9.81E-05	0.000112485	7.18E-05	5.50E-05	6.46E-05	7.90E-05	7.90E-05	0.000062222	8.85E-05	0.000083764	8.38E-05	8.85E-05	8.38E-05	8.85E-05	0.000069401	0.000105299	0.000117271	8.62E-05	7.42E-05	9.33E-05	8.38E-05	6.22E-05	0.000100512
10657	0.002	8.86E-05	9.29E-05	5.31E-05	6.86E-05	7.52E-05	4.86E-05	0.000119551	0.00395986	0.020796169	0.000166122	0.175932208	0.000613837	0.000741731	9.73E-05	0.000141713	0.254599004	0.002411626	0.007929834	0.000170805	0.000141732	0.00011287	0.000137218	0.000159364	0.000181518	0.000154927	0.000397298	9.96E-05	4.64E-05	0.000146099	8.85E-05	6.41E-05	5.53E-05	9.73E-05	0.019928344	0.00011503	0.000194822	7.08E-05	0.000139377	7.74E-05	0.000170419	6.86E-05	0.000110602	6.19E-05	0.000101732	6.63E-05	6.19E-05	6.19E-05	6.41E-05	6.85E-05	8.18E-05	5.31E-05	0.000097309	7.30E-05	0.000117257	7.52E-05	8.18E-05	8.40E-05	6.41E-05	8.18E-05	8.18E-05	7.74E-05	8.18E-05	0.000061922	8.85E-05	5.53E-05	6.85E-05	5.97E-05	9.73E-05	8.40E-05	9.29E-05	5.97E-05	0.000225818	0.000103949	0.000110581	7.96E-05	6.85E-05	9.51E-05	6.85E-05	0.000108352	0.000134946	7.08E-05	6.41E-05	5.75E-05	7.74E-05	5.75E-05	6.63E-05	5.53E-05	8.40E-05	6.63E-05	8.18E-05	7.30E-05	6.63E-05	7.52E-05	9.73E-05	7.30E-05	7.30E-05	9.73E-05	8.85E-05	9.07E-05	9.07E-05	8.62E-05	7.08E-05	6.41E-05	8.40E-05	7.74E-05	8.40E-05	8.18E-05	8.40E-05	7.96E-05	7.96E-05	6.85E-05	7.30E-05	6.41E-05	7.74E-05	7.08E-05	6.19E-05	8.40E-05	8.85E-05	7.30E-05	7.74E-05	7.96E-05	9.07E-05	6.41E-05	6.19E-05	5.97E-05	6.63E-05	0.000044225	0.000103933	7.30E-05
10658	0.002	0.000100864	8.47E-05	5.04E-05	8.24E-05	4.58E-05	5.26E-05	0.00014202	0.003961377	0.021835039	0.000169587	0.183001617	0.000607552	0.000735313	5.49E-05	0.000169639	0.283889622	0.002694678	0.008357648	0.000186014	0.000123781	0.000112316	0.000123693	0.000142039	0.000171816	0.000165048	0.000464131	0.00012138	8.24E-05	0.000243024	0.000105418	6.87E-05	5.04E-05	7.78E-05	0.02056766	0.000119099	0.000217714	6.41E-05	0.000144259	6.64E-05	0.000169524	8.93E-05	0.00012592	6.64E-05	6.64E-05	8.01E-05	7.55E-05	6.87E-05	6.87E-05	0.000075533	7.55E-05	8.24E-05	8.93E-05	6.64E-05	0.000123641	0.000075533	6.18E-05	6.41E-05	8.01E-05	6.87E-05	8.93E-05	5.72E-05	8.93E-05	5.95E-05	0.000075533	0.000093848	0.000091556	5.49E-05	0.000100714	7.78E-05	7.10E-05	8.70E-05	0.000201654	7.55E-05	0.000144276	0.000093848	8.24E-05	8.70E-05	0.000093848	9.61E-05	8.70E-05	7.10E-05	6.41E-05	6.18E-05	8.70E-05	8.70E-05	6.64E-05	6.18E-05	8.47E-05	5.95E-05	9.16E-05	6.87E-05	7.55E-05	6.64E-05	9.38E-05	0.000073241	9.16E-05	0.000073241	0.000075533	4.35E-05	9.84E-05	7.78E-05	7.78E-05	8.01E-05	7.78E-05	9.61E-05	9.61E-05	9.84E-05	7.55E-05	0.000057222	8.70E-05	8.47E-05	7.55E-05	7.32E-05	7.10E-05	8.47E-05	9.84E-05	7.32E-05	0.000128198	5.95E-05	6.64E-05	8.47E-05	7.55E-05	5.72E-05	9.16E-05	7.78E-05	6.87E-05	7.10E-05	8.93E-05	6.41E-05
10659	0.002	0.000111167	7.00E-05	7.97E-05	6.52E-05	5.55E-05	8.21E-05	0.00012555	0.004157746	0.023270355	0.000166659	0.188760227	0.000565228	0.000713969	0.000106251	0.000154687	0.370596812	0.002833675	0.008813546	0.000225104	0.000154681	0.000115933	0.000144897	0.000135264	0.000195706	0.000210269	0.000499002	0.000120719	0.00007964	0.000188489	9.17E-05	6.76E-05	8.45E-05	6.76E-05	0.022330494	0.000147288	0.000222295	0.000072397	0.00013036	9.90E-05	0.00016662	9.89E-05	9.90E-05	5.79E-05	7.72E-05	8.21E-05	9.89E-05	6.52E-05	7.72E-05	6.52E-05	9.65E-05	7.48E-05	0.000103777	8.69E-05	0.000147288	0.00008447	6.76E-05	0.000072397	7.48E-05	9.89E-05	9.65E-05	6.52E-05	8.45E-05	8.45E-05	8.45E-05	9.41E-05	0.000072397	8.69E-05	0.00011827	6.52E-05	7.00E-05	0.000053091	0.00026101	0.000106189	0.00012313	7.48E-05	5.79E-05	6.52E-05	9.41E-05	6.27E-05	0.000130362	6.76E-05	8.20E-05	6.76E-05	7.96E-05	9.65E-05	8.20E-05	8.20E-05	9.17E-05	7.48E-05	7.72E-05	0.00010136	8.20E-05	6.27E-05	9.90E-05	0.000072397	8.69E-05	7.00E-05	8.45E-05	8.69E-05	0.00007964	9.17E-05	0.000113436	0.000113429	9.41E-05	9.17E-05	9.17E-05	6.27E-05	7.96E-05	9.65E-05	6.03E-05	9.17E-05	9.17E-05	0.000103773	8.93E-05	6.52E-05	9.89E-05	4.10E-05	0.000113429	0.000072397	8.93E-05	0.000072397	8.20E-05	6.76E-05	0.000089294	8.93E-05	9.17E-05	9.41E-05	9.89E-05	8.69E-05
10660	0.002	9.52E-05	7.24E-05	6.57E-05	5.43E-05	4.07E-05	6.11E-05	0.000140396	0.004121254	0.021850247	0.000149473	0.18107047	0.000559761	0.000713475	0.000104111	0.000133682	0.29242028	0.002573879	0.008292953	0.000177	0.000142766	9.97E-05	0.00014947	0.000147268	0.000167568	0.000212978	0.000447327	9.28E-05	6.11E-05	0.000201714	7.01E-05	8.60E-05	0.00007015	7.69E-05	0.020900099	0.000106402	0.000228833	4.07E-05	0.000133554	8.83E-05	0.000122245	9.28E-05	0.000106367	7.47E-05	6.79E-05	6.79E-05	6.11E-05	4.98E-05	9.28E-05	7.24E-05	6.79E-05	7.01E-05	8.82E-05	5.20E-05	0.000142632	7.69E-05	9.50E-05	6.34E-05	7.92E-05	7.47E-05	0.00008373	6.56E-05	6.56E-05	6.79E-05	9.50E-05	8.60E-05	9.50E-05	8.82E-05	9.05E-05	7.47E-05	9.28E-05	0.000040725	0.000178915	7.69E-05	0.000119984	6.11E-05	7.01E-05	5.43E-05	6.79E-05	8.15E-05	0.00011771	8.37E-05	6.11E-05	7.47E-05	5.20E-05	9.05E-05	6.34E-05	7.69E-05	8.60E-05	8.37E-05	7.47E-05	0.000081467	7.92E-05	7.01E-05	9.28E-05	6.79E-05	6.56E-05	7.01E-05	7.92E-05	8.60E-05	8.82E-05	5.43E-05	7.24E-05	9.73E-05	5.66E-05	6.79E-05	9.05E-05	9.05E-05	9.05E-05	4.75E-05	6.56E-05	5.88E-05	0.000106353	6.79E-05	9.05E-05	6.79E-05	9.73E-05	8.82E-05	7.69E-05	7.24E-05	6.56E-05	9.73E-05	7.69E-05	8.82E-05	7.69E-05	5.66E-05	6.11E-05	5.43E-05	7.01E-05	7.01E-05
10661	0.002	0.000106489	7.40E-05	6.93E-05	4.62E-05	0.000060082	3.93E-05	0.000154939	0.003944645	0.02224794	0.000157302	0.182231671	0.000534287	0.00078433	0.000115574	0.00017131	0.296819193	0.002554863	0.008274772	0.000183091	0.000152743	9.24E-05	0.000117913	0.000124907	0.000201259	0.000150346	0.000470882	0.000101736	0.000076258	0.000203635	0.000106302	8.55E-05	8.78E-05	6.70E-05	0.020853542	0.000122541	0.000245344	9.24E-05	0.000152713	8.55E-05	0.000171133	8.55E-05	0.000108631	6.93E-05	7.39E-05	7.16E-05	9.47E-05	5.55E-05	6.24E-05	7.39E-05	9.24E-05	6.70E-05	0.000062396	0.000060082	0.000164164	5.55E-05	7.86E-05	8.32E-05	7.63E-05	5.31E-05	6.24E-05	7.39E-05	0.000090123	9.47E-05	9.47E-05	6.93E-05	7.63E-05	8.55E-05	0.000106323	8.78E-05	9.01E-05	6.93E-05	0.000191949	9.71E-05	0.000101681	0.000060082	7.16E-05	7.63E-05	7.16E-05	8.09E-05	8.09E-05	8.78E-05	6.24E-05	5.55E-05	5.78E-05	6.70E-05	4.62E-05	8.55E-05	6.47E-05	7.16E-05	7.16E-05	6.93E-05	9.47E-05	0.000092437	7.40E-05	6.70E-05	6.24E-05	7.16E-05	6.47E-05	0.00005546	8.09E-05	8.78E-05	7.86E-05	7.63E-05	8.78E-05	7.40E-05	6.70E-05	0.000108613	8.09E-05	8.78E-05	9.47E-05	8.55E-05	9.94E-05	8.09E-05	7.39E-05	8.09E-05	7.39E-05	8.78E-05	8.09E-05	6.70E-05	0.000060082	0.000090123	9.47E-05	0.000090123	0.00010168	8.78E-05	0.000120171	0.000094744	7.63E-05	9.47E-05
10662	0.002	8.93E-05	8.46E-05	5.40E-05	7.27E-05	5.16E-05	8.21E-05	0.000147905	0.004303291	0.021686442	0.000147944	0.184104832	0.000584939	0.000769804	7.27E-05	0.000122142	0.310005857	0.002753974	0.008385886	0.000202346	0.000129214	0.000110363	0.000129086	0.000154949	0.000190169	0.000169181	0.00051583	0.000107931	9.62E-05	0.000249209	8.92E-05	0.000105637	7.98E-05	7.51E-05	0.021656281	0.000122019	0.000291421	8.45E-05	0.000145539	7.98E-05	0.000169026	6.80E-05	8.21E-05	3.75E-05	9.15E-05	4.22E-05	9.85E-05	6.57E-05	7.74E-05	7.98E-05	6.57E-05	7.27E-05	0.000117311	7.74E-05	0.000150209	8.21E-05	8.68E-05	4.93E-05	0.000072711	7.98E-05	9.62E-05	9.62E-05	9.62E-05	0.000072728	7.74E-05	7.27E-05	8.21E-05	6.10E-05	8.45E-05	6.80E-05	9.62E-05	9.62E-05	0.000192556	6.57E-05	0.000117307	8.21E-05	7.98E-05	0.000103242	0.000084451	6.57E-05	9.15E-05	8.91E-05	6.80E-05	8.68E-05	5.63E-05	7.51E-05	6.80E-05	6.80E-05	0.000110266	0.000053944	7.74E-05	6.33E-05	8.45E-05	7.27E-05	8.21E-05	7.51E-05	9.38E-05	5.63E-05	0.000089142	7.04E-05	6.10E-05	6.80E-05	7.98E-05	5.16E-05	0.000089142	9.62E-05	0.000110259	7.27E-05	0.000124354	7.98E-05	9.85E-05	7.27E-05	6.57E-05	6.57E-05	6.33E-05	8.21E-05	7.51E-05	0.000100871	0.000089142	5.40E-05	7.51E-05	7.51E-05	9.15E-05	6.33E-05	0.000089142	9.15E-05	0.000089142	0.000072718	0.000107909	7.51E-05
10663	0.002	0.000114585	6.67E-05	5.96E-05	4.29E-05	4.77E-05	6.44E-05	0.000145488	0.004196204	0.022646238	0.000176532	0.18871389	0.000601493	0.000785018	9.77E-05	0.000159926	0.290967185	0.002812828	0.008480052	0.000205536	0.000143228	0.000107292	0.000150259	0.000147934	0.000188459	0.000209998	0.000432855	0.000114428	0.000095347	0.000138395	0.000102526	7.63E-05	8.58E-05	8.34E-05	0.021806741	0.000155032	0.000214708	9.30E-05	0.000131158	0.000107253	0.00020038	6.67E-05	0.00012399	8.34E-05	5.96E-05	6.44E-05	8.58E-05	6.20E-05	6.91E-05	8.34E-05	7.39E-05	8.34E-05	9.53E-05	5.96E-05	0.000159787	4.77E-05	7.39E-05	7.15E-05	7.15E-05	9.06E-05	0.000102483	9.77E-05	6.67E-05	8.10E-05	9.29E-05	7.39E-05	8.82E-05	6.67E-05	8.34E-05	7.15E-05	8.58E-05	9.06E-05	0.000233901	7.86E-05	0.000135925	7.15E-05	9.30E-05	7.39E-05	8.34E-05	8.10E-05	0.000107257	7.39E-05	7.15E-05	9.29E-05	6.67E-05	0.000109651	0.000100099	7.15E-05	7.86E-05	0.000104892	8.34E-05	9.77E-05	7.86E-05	8.34E-05	9.77E-05	6.67E-05	8.34E-05	9.29E-05	0.000112038	8.10E-05	0.0001001	7.86E-05	8.34E-05	0.00010487	9.77E-05	9.06E-05	6.44E-05	6.67E-05	8.10E-05	0.00011202	0.000112023	7.63E-05	0.000104874	7.63E-05	9.29E-05	0.000102483	6.91E-05	7.86E-05	8.10E-05	8.10E-05	7.15E-05	7.63E-05	0.000104866	5.96E-05	5.72E-05	0.000109637	0.000112023	7.63E-05	9.29E-05	8.10E-05
10664	0.002	0.000127048	4.70E-05	7.52E-05	8.22E-05	5.87E-05	7.28E-05	0.000152799	0.004021044	0.022460536	0.00015284	0.184707059	0.000512329	0.000735545	7.52E-05	0.000164667	0.320713651	0.002592393	0.008517538	0.000197954	0.000141204	0.000117627	0.000155199	0.000105772	0.000178696	0.000225972	0.00044318	0.000103392	7.52E-05	0.000169303	6.34E-05	8.93E-05	7.99E-05	7.75E-05	0.021529646	0.00013632	0.000235222	8.46E-05	0.000126899	8.69E-05	0.000157526	0.000091631	0.00011985	6.11E-05	0.000115155	7.05E-05	0.000075165	4.70E-05	0.000091638	0.000079874	5.87E-05	7.05E-05	0.000115134	7.75E-05	0.000148081	6.81E-05	7.99E-05	7.28E-05	5.64E-05	0.000084573	0.00010573	7.52E-05	7.75E-05	0.000108121	0.000103366	7.28E-05	9.40E-05	6.58E-05	0.000115155	7.05E-05	9.87E-05	7.28E-05	0.00024235	0.00010337	0.000129271	7.28E-05	7.75E-05	8.93E-05	9.40E-05	7.52E-05	0.000105726	8.93E-05	7.75E-05	9.63E-05	7.05E-05	9.16E-05	7.05E-05	6.58E-05	0.000105719	8.46E-05	8.93E-05	5.87E-05	7.75E-05	8.93E-05	0.000079874	8.22E-05	7.28E-05	8.22E-05	7.28E-05	6.81E-05	6.34E-05	6.81E-05	7.28E-05	9.40E-05	7.75E-05	7.75E-05	8.93E-05	9.16E-05	8.69E-05	6.81E-05	7.75E-05	5.87E-05	9.16E-05	6.11E-05	7.52E-05	0.000084573	9.63E-05	6.34E-05	9.40E-05	9.40E-05	9.87E-05	8.46E-05	9.63E-05	8.22E-05	7.52E-05	9.63E-05	7.05E-05	6.34E-05	0.000086922	7.52E-05
10665	0.002	8.82E-05	0.000109583	5.95E-05	6.90E-05	6.19E-05	5.95E-05	0.000150042	0.004361936	0.022477587	0.000181058	0.185224903	0.000610218	0.000793574	0.000104822	0.000138218	0.303595002	0.002737614	0.008444304	0.000193335	0.000147783	0.000114342	0.000133356	0.00015004	0.000169134	0.000212112	0.00044172	0.000121454	6.90E-05	0.000195399	0.000104742	0.000083338	8.81E-05	7.38E-05	0.021699353	0.000109492	0.000212036	7.62E-05	0.000133339	6.43E-05	0.000130963	5.71E-05	0.000102341	6.43E-05	8.33E-05	9.28E-05	6.19E-05	6.19E-05	6.90E-05	7.85E-05	7.38E-05	8.33E-05	0.000107104	9.04E-05	0.000138083	7.62E-05	7.38E-05	6.66E-05	0.000047588	0.000057114	9.28E-05	7.85E-05	7.14E-05	6.43E-05	6.66E-05	7.85E-05	0.000121397	0.000109476	1.00E-04	8.81E-05	6.66E-05	9.28E-05	0.00020488	9.76E-05	0.00012617	6.43E-05	6.43E-05	7.38E-05	8.33E-05	8.81E-05	0.000121371	6.90E-05	8.81E-05	6.43E-05	7.38E-05	6.90E-05	0.000107096	8.33E-05	9.04E-05	9.52E-05	9.28E-05	8.09E-05	0.00010233	7.14E-05	9.76E-05	9.76E-05	9.76E-05	8.81E-05	5.47E-05	0.000116615	0.00010233	6.66E-05	9.04E-05	0.000114264	7.85E-05	6.19E-05	0.00010472	7.14E-05	9.52E-05	8.80E-05	8.33E-05	8.57E-05	5.95E-05	5.71E-05	9.04E-05	6.43E-05	6.90E-05	8.57E-05	0.000109468	0.000052351	0.000107093	9.76E-05	8.81E-05	9.28E-05	7.85E-05	6.90E-05	6.43E-05	7.38E-05	8.33E-05	8.57E-05
10666	0.002	0.000125317	6.15E-05	7.05E-05	4.78E-05	6.60E-05	6.82E-05	0.000159349	0.004066042	0.021697646	0.000163964	0.178205412	0.000565	0.000703166	0.000109254	0.000150342	0.303705029	0.002766033	0.008128063	0.00019395	0.000143522	9.79E-05	0.000159371	0.000141143	0.000161644	0.000214143	0.000472606	0.000136629	7.51E-05	0.000175345	9.10E-05	6.82E-05	7.51E-05	4.78E-05	0.021191584	0.000143457	0.000232354	7.96E-05	0.000120632	8.19E-05	0.000177608	6.37E-05	0.000102389	8.87E-05	7.73E-05	5.91E-05	8.87E-05	6.83E-05	5.23E-05	5.91E-05	7.28E-05	8.64E-05	7.05E-05	7.51E-05	0.000145723	0.000077349	8.42E-05	0.000106999	7.73E-05	5.46E-05	7.73E-05	7.05E-05	8.64E-05	0.000070508	8.19E-05	8.42E-05	0.00010921	6.14E-05	9.33E-05	7.51E-05	0.000104657	6.82E-05	0.000200367	0.000122882	0.000141111	7.73E-05	8.19E-05	8.19E-05	7.28E-05	6.60E-05	0.000131988	7.28E-05	7.73E-05	7.96E-05	7.51E-05	6.82E-05	7.28E-05	7.51E-05	7.96E-05	6.37E-05	8.64E-05	7.73E-05	7.73E-05	7.73E-05	7.05E-05	8.19E-05	7.05E-05	7.05E-05	8.64E-05	8.19E-05	7.73E-05	7.73E-05	7.96E-05	0.000102368	6.14E-05	8.19E-05	8.42E-05	9.33E-05	8.64E-05	8.87E-05	0.000106918	7.28E-05	8.19E-05	7.96E-05	6.60E-05	5.91E-05	7.05E-05	7.28E-05	6.82E-05	8.19E-05	9.55E-05	9.55E-05	8.42E-05	7.73E-05	6.37E-05	7.73E-05	7.28E-05	5.00E-05	9.55E-05	5.00E-05
10667	0.002	0.000105276	9.32E-05	5.50E-05	7.17E-05	5.02E-05	6.69E-05	0.000145886	0.004328168	0.023046576	0.000179438	0.1866782	0.000617631	0.00076503	9.33E-05	0.000172333	0.296208558	0.00281569	0.00876145	0.000160488	0.000134014	8.84E-05	0.000143484	0.000138737	0.000184155	0.000181818	0.000392958	0.000124364	8.60E-05	0.000198523	6.45E-05	7.65E-05	7.89E-05	7.41E-05	0.022152272	0.000124321	0.000174621	0.000088424	0.000100365	8.12E-05	0.000200971	0.000076469	0.000143466	7.41E-05	6.45E-05	6.21E-05	6.93E-05	0.000076466	5.97E-05	5.97E-05	7.17E-05	8.13E-05	8.36E-05	9.08E-05	0.000181722	9.80E-05	9.32E-05	6.21E-05	6.21E-05	7.41E-05	0.000102758	7.41E-05	5.97E-05	7.65E-05	8.12E-05	6.93E-05	0.000119485	7.65E-05	0.000124274	9.32E-05	7.89E-05	6.93E-05	0.000244083	8.84E-05	0.000138705	6.93E-05	8.12E-05	9.56E-05	9.08E-05	7.17E-05	9.80E-05	7.17E-05	8.12E-05	8.60E-05	6.45E-05	6.69E-05	8.36E-05	6.93E-05	0.000112316	6.93E-05	8.12E-05	6.93E-05	9.80E-05	8.36E-05	8.60E-05	9.32E-05	6.45E-05	5.50E-05	6.69E-05	8.60E-05	7.89E-05	6.45E-05	9.32E-05	7.17E-05	7.88E-05	0.000100368	8.60E-05	0.000102761	0.000119495	7.17E-05	8.84E-05	8.60E-05	0.000102758	6.93E-05	7.89E-05	0.000109923	7.65E-05	8.36E-05	8.84E-05	0.000109922	0.000107537	8.12E-05	8.12E-05	8.60E-05	9.32E-05	7.89E-05	8.84E-05	8.12E-05	7.65E-05	6.45E-05
10668	0.002	0.000119305	6.19E-05	7.15E-05	6.43E-05	7.62E-05	5.96E-05	0.000181253	0.004202998	0.022842969	0.000169299	0.187378063	0.000620592	0.000729045	0.00011683	0.000181342	0.321494171	0.002639192	0.008795206	0.00018879	0.000152728	0.000100216	0.000123997	0.000145482	0.000176454	0.000169325	0.000473456	0.00013353	0.00010724	0.00022192	7.63E-05	0.000112015	7.62E-05	7.86E-05	0.021695099	0.000138321	0.000233793	7.86E-05	0.000126332	9.77E-05	0.000150205	0.000100081	0.00010246	7.39E-05	0.000112022	9.77E-05	4.29E-05	6.91E-05	8.82E-05	8.34E-05	7.86E-05	7.39E-05	0.000102457	7.39E-05	0.000133505	8.58E-05	7.15E-05	7.39E-05	6.43E-05	8.10E-05	0.000116766	4.53E-05	8.10E-05	8.34E-05	0.000107219	6.19E-05	9.05E-05	0.000081007	0.000100074	6.67E-05	6.67E-05	9.53E-05	0.000240968	8.34E-05	0.000114381	9.77E-05	0.000097688	7.62E-05	6.19E-05	0.00010245	0.000102453	7.39E-05	7.62E-05	8.58E-05	7.15E-05	7.39E-05	6.91E-05	9.53E-05	0.000104835	5.48E-05	8.82E-05	0.000104836	8.34E-05	7.15E-05	8.10E-05	9.05E-05	4.29E-05	7.62E-05	8.82E-05	8.34E-05	0.000109597	7.62E-05	0.000102467	9.53E-05	8.34E-05	8.34E-05	9.29E-05	5.72E-05	8.58E-05	7.86E-05	7.15E-05	6.91E-05	7.86E-05	8.82E-05	8.34E-05	7.62E-05	8.82E-05	0.000104857	0.00010245	7.86E-05	7.39E-05	5.96E-05	7.86E-05	0.000126364	7.39E-05	7.86E-05	7.39E-05	0.000076242	8.10E-05	8.82E-05
10669	0.002	0.000114713	7.02E-05	5.84E-05	5.61E-05	6.08E-05	7.25E-05	0.000135677	0.004063893	0.02201012	0.000166134	0.185542872	0.000618204	0.000743411	8.65E-05	0.000145151	0.299530779	0.002644174	0.008574889	0.000211028	0.000168657	9.60E-05	0.000145122	0.000156756	0.000180137	0.000175567	0.000443346	7.95E-05	7.25E-05	0.000189608	0.000100558	7.25E-05	5.14E-05	0.000065458	0.021617994	0.000116915	0.0001989	8.65E-05	0.000138003	9.35E-05	0.00016612	7.01E-05	0.000121627	0.000065458	6.78E-05	8.18E-05	5.14E-05	8.18E-05	6.78E-05	6.55E-05	0.000098185	6.78E-05	0.000102861	7.25E-05	0.000112243	7.01E-05	6.08E-05	6.08E-05	8.18E-05	7.48E-05	9.59E-05	9.12E-05	9.58E-05	7.01E-05	9.12E-05	7.25E-05	9.12E-05	8.65E-05	9.58E-05	7.95E-05	9.35E-05	0.000100519	0.000224687	7.71E-05	0.000123938	7.01E-05	8.65E-05	7.01E-05	0.00010053	7.48E-05	0.000100523	5.61E-05	8.65E-05	6.31E-05	9.58E-05	6.31E-05	0.00010286	5.38E-05	9.35E-05	8.88E-05	6.78E-05	7.48E-05	9.35E-05	8.18E-05	0.000112207	7.71E-05	9.35E-05	7.01E-05	7.48E-05	7.25E-05	5.14E-05	8.42E-05	8.42E-05	0.000135617	5.84E-05	7.01E-05	8.42E-05	9.58E-05	8.18E-05	9.58E-05	0.000077143	6.55E-05	9.59E-05	0.000086493	7.95E-05	9.12E-05	9.58E-05	9.12E-05	9.35E-05	7.01E-05	9.12E-05	0.000077143	0.000100519	8.18E-05	6.55E-05	8.88E-05	0.000088828	9.12E-05	8.42E-05	7.25E-05
10670	0.002	9.28E-05	7.66E-05	0.000053377	5.80E-05	6.96E-05	6.50E-05	0.00013005	0.004097857	0.021942488	0.00016962	0.184233685	0.000641834	0.000787568	6.96E-05	0.00015103	0.311120831	0.002721158	0.008410826	0.000188535	9.99E-05	0.000118475	0.000125386	0.000199801	0.000150931	0.000165048	0.000505599	0.000109096	7.43E-05	0.000211509	9.98E-05	7.89E-05	8.36E-05	6.96E-05	0.021152319	0.000116078	0.000162564	9.28E-05	0.000143937	7.66E-05	0.000169532	8.59E-05	8.59E-05	7.66E-05	8.59E-05	8.82E-05	6.73E-05	4.87E-05	6.96E-05	6.73E-05	0.000055694	0.000090506	9.05E-05	8.82E-05	0.000134646	7.43E-05	8.59E-05	7.43E-05	6.96E-05	6.27E-05	8.59E-05	6.73E-05	8.82E-05	8.35E-05	8.82E-05	7.89E-05	6.27E-05	7.43E-05	0.000106757	4.87E-05	9.05E-05	9.51E-05	0.000204368	7.89E-05	0.000160226	6.50E-05	8.59E-05	7.66E-05	8.35E-05	8.35E-05	0.000102113	6.50E-05	6.50E-05	7.89E-05	0.000055694	6.50E-05	6.96E-05	6.27E-05	7.43E-05	7.66E-05	6.50E-05	8.82E-05	8.35E-05	7.66E-05	9.75E-05	5.11E-05	0.000058011	7.89E-05	7.89E-05	0.000064973	7.19E-05	8.35E-05	6.73E-05	9.28E-05	6.03E-05	0.000111391	8.59E-05	7.66E-05	9.28E-05	7.19E-05	7.66E-05	8.82E-05	5.80E-05	6.50E-05	6.50E-05	7.19E-05	6.73E-05	0.000097468	9.05E-05	8.59E-05	9.75E-05	7.19E-05	0.000109075	7.19E-05	9.05E-05	0.000055694	7.66E-05	9.28E-05	7.89E-05	6.50E-05
10671	0.002	0.000115083	0.000075044	7.74E-05	4.46E-05	4.69E-05	8.68E-05	0.000164302	0.004145144	0.022375492	0.000180774	0.183245561	0.000573075	0.00078654	8.68E-05	0.000180853	0.336262057	0.002756505	0.00858313	0.000190522	0.000133872	9.62E-05	0.000115049	0.00015492	0.000180738	0.00021132	0.000390408	0.000100866	7.74E-05	0.000166748	7.27E-05	6.10E-05	6.80E-05	5.63E-05	0.021702727	0.000131411	0.000199558	8.21E-05	0.000103193	7.50E-05	0.000145494	6.33E-05	0.000098495	7.97E-05	7.74E-05	7.74E-05	8.68E-05	5.86E-05	9.62E-05	6.57E-05	7.74E-05	5.86E-05	0.0001032	0.000112594	0.000152519	8.44E-05	5.16E-05	6.80E-05	6.80E-05	7.74E-05	0.00009146	9.85E-05	7.97E-05	7.50E-05	8.44E-05	7.04E-05	8.91E-05	6.10E-05	0.000075044	0.000084425	8.91E-05	6.57E-05	0.000218318	8.68E-05	0.000138482	0.000068009	5.63E-05	7.04E-05	8.44E-05	7.74E-05	0.000107879	8.44E-05	4.92E-05	7.04E-05	7.97E-05	5.63E-05	0.000075044	8.91E-05	8.91E-05	8.68E-05	9.38E-05	5.86E-05	0.000105531	4.46E-05	7.27E-05	0.000084425	0.000082079	7.27E-05	0.000082079	7.74E-05	6.80E-05	7.27E-05	7.04E-05	6.10E-05	7.74E-05	0.000100847	6.10E-05	8.21E-05	8.21E-05	0.000103185	7.74E-05	8.91E-05	7.74E-05	7.74E-05	0.000105535	8.91E-05	0.000105531	0.000098495	0.000103189	0.000105538	8.91E-05	7.74E-05	9.62E-05	8.21E-05	8.21E-05	0.000110224	0.00009146	7.27E-05	8.91E-05	8.91E-05
10672	0.002	8.85E-05	6.35E-05	7.03E-05	6.12E-05	4.76E-05	6.35E-05	0.000145144	0.004169396	0.021348051	0.000179241	0.181080217	0.000599378	0.000748661	7.48E-05	0.000161155	0.279502578	0.002622207	0.008245361	0.000179571	0.000102114	9.07E-05	0.000161045	0.00014515	0.000158769	0.000122491	0.00041148	0.000104292	5.67E-05	0.000197517	7.71E-05	7.48E-05	4.99E-05	8.39E-05	0.020721691	0.000111058	0.000190535	6.80E-05	0.000104277	7.48E-05	0.000161009	0.000079317	0.000133816	0.000061187	7.03E-05	7.25E-05	7.25E-05	6.80E-05	6.80E-05	7.71E-05	6.12E-05	7.48E-05	0.00009746	4.53E-05	0.000126972	5.89E-05	6.57E-05	6.35E-05	0.000061187	9.29E-05	9.29E-05	5.67E-05	7.03E-05	4.31E-05	0.000061187	6.12E-05	8.38E-05	6.35E-05	0.000108791	8.38E-05	8.38E-05	6.35E-05	0.000213273	7.25E-05	0.000126982	4.53E-05	7.71E-05	0.000040788	8.38E-05	8.61E-05	8.84E-05	7.71E-05	5.67E-05	7.03E-05	7.71E-05	0.000067983	8.38E-05	6.57E-05	9.06E-05	8.38E-05	6.80E-05	7.71E-05	4.53E-05	7.03E-05	8.84E-05	7.48E-05	8.39E-05	9.07E-05	6.57E-05	9.97E-05	0.000108801	6.57E-05	7.03E-05	0.000104251	7.25E-05	7.93E-05	9.29E-05	7.48E-05	6.57E-05	5.44E-05	0.000061187	6.57E-05	7.48E-05	7.25E-05	7.03E-05	7.25E-05	8.16E-05	6.80E-05	9.97E-05	0.000079317	7.71E-05	0.000097443	9.52E-05	7.48E-05	9.06E-05	7.25E-05	8.38E-05	6.35E-05	9.29E-05	7.48E-05
10673	0.002	7.64E-05	7.87E-05	0.000076374	6.71E-05	6.94E-05	4.40E-05	0.000131974	0.004140821	0.02205562	0.000196927	0.181019001	0.000612198	0.000813399	8.33E-05	0.000157552	0.306526379	0.00274354	0.00807195	0.000190292	0.000141344	9.72E-05	0.000155135	0.000136601	0.000185256	0.000169085	0.000413172	0.000104129	8.11E-05	0.000206193	7.87E-05	7.64E-05	8.33E-05	5.09E-05	0.021119914	0.000143597	0.0002131	6.71E-05	0.000143519	9.95E-05	0.000187586	6.94E-05	0.000108756	6.71E-05	8.33E-05	6.71E-05	8.79E-05	8.33E-05	6.48E-05	5.78E-05	7.87E-05	7.87E-05	9.02E-05	9.49E-05	0.000118018	6.48E-05	7.64E-05	0.000104148	6.25E-05	6.48E-05	9.02E-05	9.02E-05	6.48E-05	6.48E-05	8.10E-05	6.48E-05	0.000083294	7.64E-05	9.02E-05	6.71E-05	0.000108745	6.94E-05	0.000210846	0.000120349	0.000136624	7.17E-05	7.87E-05	6.48E-05	8.33E-05	0.000085608	8.79E-05	6.94E-05	6.71E-05	8.10E-05	7.64E-05	7.87E-05	8.79E-05	0.00008098	0.000115693	8.10E-05	0.000101807	0.000087922	9.25E-05	8.79E-05	0.000101811	7.40E-05	5.09E-05	8.79E-05	7.87E-05	0.000085608	6.94E-05	7.40E-05	0.00008098	8.56E-05	9.02E-05	0.000083294	7.17E-05	0.000083294	0.000101804	5.78E-05	6.71E-05	6.71E-05	0.000085608	7.64E-05	9.49E-05	0.000104142	9.95E-05	7.17E-05	8.79E-05	0.000083294	9.72E-05	7.87E-05	7.64E-05	6.94E-05	9.25E-05	9.72E-05	7.40E-05	7.87E-05	9.25E-05	0.00008098
10674	0.002	0.000105777	8.50E-05	5.51E-05	0.00006659	6.43E-05	8.50E-05	0.000158573	0.00410032	0.021849345	0.000183873	0.180721807	0.000570229	0.000763223	0.00008268	0.000142587	0.39172891	0.002664049	0.00837794	0.000193536	0.000144904	8.74E-05	0.000133359	0.000126388	0.000170047	0.000179282	0.000419193	9.88E-05	8.50E-05	0.000163196	8.50E-05	6.43E-05	8.50E-05	8.50E-05	0.021206127	0.000119445	0.000211509	9.41E-05	0.000110226	0.000103365	0.000172333	7.58E-05	8.96E-05	8.96E-05	7.12E-05	8.50E-05	0.000080363	8.04E-05	6.66E-05	6.43E-05	8.73E-05	6.89E-05	0.000126306	7.58E-05	0.000117146	4.36E-05	6.89E-05	5.51E-05	0.000080359	8.27E-05	7.81E-05	5.28E-05	6.20E-05	5.51E-05	0.000107933	7.35E-05	9.41E-05	7.58E-05	0.00010333	0.000066586	0.000103437	8.73E-05	0.000197634	9.87E-05	0.000105633	0.00005281	7.12E-05	7.58E-05	6.89E-05	9.87E-05	7.58E-05	0.00009416	9.18E-05	0.000066586	8.73E-05	6.89E-05	8.27E-05	7.81E-05	8.27E-05	0.000066586	9.42E-05	0.000119413	7.81E-05	5.51E-05	8.73E-05	6.89E-05	8.27E-05	5.74E-05	7.58E-05	0.000082649	7.35E-05	8.27E-05	9.19E-05	0.000101031	8.50E-05	5.28E-05	9.41E-05	8.04E-05	0.000101038	7.12E-05	6.43E-05	7.12E-05	6.43E-05	0.000091843	7.58E-05	7.35E-05	9.41E-05	0.000091843	9.41E-05	6.20E-05	8.27E-05	7.58E-05	6.89E-05	7.58E-05	6.89E-05	6.66E-05	0.000080363	7.81E-05	7.81E-05	8.73E-05
10675	0.002	8.48E-05	8.00E-05	3.06E-05	5.41E-05	6.12E-05	4.94E-05	0.000138905	0.004254599	0.022267361	0.000155428	0.182223488	0.000589109	0.000696272	0.000115362	0.000155472	0.295728986	0.002797685	0.008583083	0.000167385	0.000120176	0.000101282	0.000138934	0.000143633	0.000162437	0.00019312	0.000386912	0.000143591	8.71E-05	0.000174254	7.29E-05	8.71E-05	7.29E-05	6.59E-05	0.021328878	0.000117663	0.000211967	6.12E-05	0.00015067	8.47E-05	0.000183645	5.88E-05	9.88E-05	7.53E-05	7.06E-05	5.65E-05	6.59E-05	6.12E-05	5.18E-05	4.94E-05	8.70E-05	7.29E-05	8.00E-05	8.23E-05	0.00011064	0.000105871	9.41E-05	7.06E-05	7.76E-05	8.23E-05	8.70E-05	7.76E-05	9.65E-05	7.29E-05	7.06E-05	8.94E-05	7.76E-05	7.76E-05	9.88E-05	7.29E-05	7.53E-05	4.23E-05	0.000193075	7.53E-05	0.000103561	0.000117638	8.70E-05	8.00E-05	9.88E-05	5.65E-05	8.23E-05	8.00E-05	0.000103512	8.00E-05	8.00E-05	7.76E-05	9.17E-05	9.41E-05	9.41E-05	6.35E-05	7.76E-05	7.76E-05	8.00E-05	0.000105868	6.82E-05	6.12E-05	0.000105869	6.35E-05	5.88E-05	0.000108221	0.000101159	8.00E-05	9.88E-05	8.70E-05	7.76E-05	8.00E-05	9.88E-05	6.35E-05	7.29E-05	8.94E-05	9.18E-05	8.47E-05	8.23E-05	9.41E-05	7.29E-05	0.000072925	8.00E-05	7.06E-05	9.65E-05	0.000108228	6.59E-05	7.53E-05	9.41E-05	7.06E-05	6.59E-05	8.23E-05	8.70E-05	0.000103512	7.29E-05	6.59E-05
10676	0.002	0.000136987	0.000108537	9.29E-05	8.00E-05	9.29E-05	9.55E-05	0.000185974	0.004521998	0.024947829	0.000248078	0.200654599	0.000685409	0.000865933	0.00016274	0.000188658	0.299564782	0.003046225	0.009132044	0.000232983	0.000165413	9.29E-05	0.000152349	0.000139471	0.00018337	0.000201516	0.000549252	0.00015496	9.29E-05	0.000250784	0.000100656	9.29E-05	8.00E-05	0.000111056	0.023390514	0.00011881	0.000191129	7.23E-05	0.000126476	8.77E-05	0.000185947	9.55E-05	0.000129079	6.97E-05	0.000100652	0.00006968	7.74E-05	7.74E-05	9.03E-05	7.48E-05	7.74E-05	7.23E-05	0.000118737	0.000092906	0.00012906	0.000141998	0.000103237	6.19E-05	8.77E-05	9.81E-05	0.000113568	8.00E-05	7.74E-05	0.000103237	8.00E-05	0.000067099	0.000105814	8.00E-05	0.000103237	7.48E-05	9.29E-05	5.94E-05	0.000224823	8.00E-05	0.000160082	8.00E-05	0.000105825	8.26E-05	0.000092906	0.000100645	0.000118729	8.26E-05	7.48E-05	8.77E-05	9.55E-05	9.29E-05	7.74E-05	0.000100652	0.000092906	9.55E-05	0.000116137	7.23E-05	6.19E-05	9.55E-05	6.97E-05	6.45E-05	8.00E-05	0.000103229	9.55E-05	9.81E-05	8.26E-05	7.48E-05	0.000113552	0.000105814	7.74E-05	8.00E-05	8.00E-05	9.81E-05	0.000126491	0.000067099	0.00010581	0.00010839	8.77E-05	7.74E-05	0.000092906	0.00010581	0.00012904	8.00E-05	7.23E-05	9.81E-05	0.00010839	0.000100648	0.000092906	6.97E-05	0.00006968	8.52E-05	0.000067099	0.000103229	8.77E-05	8.26E-05
10677	0.002	0.000117275	8.50E-05	0.00005281	5.28E-05	6.43E-05	8.04E-05	0.000142463	0.004113815	0.021893035	0.000202366	0.182744626	0.000598108	0.000781817	8.96E-05	0.000154028	0.291670966	0.002676595	0.008107022	0.00020726	0.000142598	8.27E-05	0.000121786	9.88E-05	0.000197697	0.000200126	0.000414703	9.19E-05	7.58E-05	0.000209283	9.42E-05	7.81E-05	7.35E-05	7.35E-05	0.021069762	0.000119446	0.000193089	5.74E-05	0.000126351	9.41E-05	0.000179253	7.58E-05	0.000133257	3.44E-05	0.000075781	8.73E-05	8.27E-05	6.66E-05	7.81E-05	7.35E-05	6.89E-05	5.74E-05	0.000119435	5.97E-05	0.000114854	6.20E-05	7.35E-05	6.20E-05	7.58E-05	0.00009645	0.000112515	8.50E-05	5.74E-05	9.64E-05	6.20E-05	5.97E-05	8.04E-05	7.35E-05	0.000107927	9.19E-05	9.18E-05	5.97E-05	0.000170017	0.000098732	0.000133246	7.35E-05	7.81E-05	5.97E-05	7.35E-05	6.20E-05	7.35E-05	0.000101035	7.81E-05	5.51E-05	0.000055106	7.35E-05	6.43E-05	7.58E-05	0.000124038	7.58E-05	0.000066587	9.64E-05	8.50E-05	6.20E-05	8.04E-05	7.81E-05	7.58E-05	7.58E-05	8.95E-05	7.35E-05	9.41E-05	8.50E-05	6.20E-05	9.18E-05	7.12E-05	8.50E-05	8.04E-05	6.20E-05	8.95E-05	7.35E-05	8.04E-05	0.00005281	9.41E-05	6.89E-05	8.95E-05	7.81E-05	8.04E-05	6.20E-05	7.58E-05	0.00010793	9.18E-05	9.18E-05	6.89E-05	8.04E-05	8.04E-05	7.35E-05	7.35E-05	6.89E-05	7.81E-05	6.66E-05
10678	0.002	0.000105822	0.00008456	4.93E-05	8.69E-05	5.87E-05	5.87E-05	0.000124517	0.004115625	0.022373869	0.000180981	0.18448998	0.000559142	0.000775689	0.00012461	0.000190551	0.331004505	0.002736711	0.008453483	0.000197825	0.000150507	0.000122276	0.000136279	0.000138636	0.000180967	0.000199859	0.000461921	0.000103348	6.81E-05	0.000136297	9.86E-05	5.87E-05	8.45E-05	6.34E-05	0.021318334	0.00013158	0.000216265	8.45E-05	0.00012921	0.000089228	0.000202151	6.34E-05	8.69E-05	6.34E-05	8.45E-05	0.000046962	5.87E-05	0.000051658	6.34E-05	7.75E-05	0.000075139	5.40E-05	8.92E-05	0.000119777	0.000110386	9.86E-05	9.39E-05	6.57E-05	5.87E-05	8.45E-05	0.000105685	7.98E-05	0.000117426	5.64E-05	9.86E-05	9.39E-05	8.69E-05	8.45E-05	8.22E-05	5.17E-05	0.000100986	8.92E-05	0.000258731	0.000096286	0.000145677	8.69E-05	0.000100976	7.04E-05	0.000103333	0.000056354	9.63E-05	0.000054003	7.28E-05	5.64E-05	7.75E-05	7.51E-05	9.16E-05	8.45E-05	0.000100972	9.16E-05	8.45E-05	7.98E-05	8.45E-05	8.69E-05	8.22E-05	5.87E-05	6.34E-05	8.92E-05	8.92E-05	7.75E-05	9.86E-05	7.75E-05	8.22E-05	8.45E-05	7.51E-05	6.34E-05	7.98E-05	5.87E-05	8.22E-05	7.99E-05	9.16E-05	6.34E-05	7.98E-05	9.16E-05	9.39E-05	7.04E-05	8.92E-05	6.57E-05	6.81E-05	5.87E-05	9.86E-05	0.000100968	0.000110364	8.45E-05	7.04E-05	0.00008218	8.45E-05	0.000061047	9.16E-05	9.39E-05
10679	0.002	0.000110963	8.09E-05	7.39E-05	8.08E-05	6.00E-05	7.16E-05	0.000171018	0.004284601	0.022169075	0.000166427	0.185035374	0.000587369	0.000755695	5.77E-05	0.000129412	0.334755983	0.002783061	0.008221611	0.000192243	0.000164176	0.000106338	0.00013862	0.000168695	0.000170979	0.00018728	0.000379665	0.000124771	6.70E-05	0.00015251	7.85E-05	9.00E-05	0.000101604	7.62E-05	0.021791905	0.000117772	0.000194139	6.70E-05	0.00013397	9.70E-05	0.000145535	9.00E-05	9.93E-05	8.08E-05	7.85E-05	6.46E-05	6.23E-05	6.00E-05	7.85E-05	6.23E-05	9.23E-05	7.85E-05	8.08E-05	8.31E-05	0.000129356	6.46E-05	9.93E-05	6.46E-05	6.93E-05	6.23E-05	6.23E-05	7.62E-05	7.85E-05	5.08E-05	9.23E-05	8.08E-05	8.54E-05	0.00006695	0.000108537	8.77E-05	8.54E-05	7.16E-05	0.000189487	7.62E-05	0.000122383	7.39E-05	0.000103902	5.77E-05	9.70E-05	7.85E-05	0.000076188	7.62E-05	0.000101586	8.08E-05	8.54E-05	8.77E-05	5.31E-05	5.08E-05	0.000101583	6.70E-05	0.000103892	8.54E-05	7.85E-05	6.46E-05	9.93E-05	8.54E-05	9.23E-05	6.00E-05	6.00E-05	0.000069252	7.62E-05	6.46E-05	8.77E-05	9.00E-05	0.00006695	7.16E-05	8.31E-05	5.77E-05	8.08E-05	8.31E-05	6.93E-05	7.39E-05	7.16E-05	8.77E-05	8.77E-05	8.77E-05	9.00E-05	5.54E-05	0.000106201	6.00E-05	7.39E-05	7.39E-05	9.70E-05	8.54E-05	0.000106204	8.31E-05	7.39E-05	9.00E-05	9.00E-05	6.46E-05
10680	0.002	0.000117263	9.84E-05	6.79E-05	7.26E-05	6.09E-05	7.96E-05	0.000173437	0.004205628	0.022165954	0.000159388	0.184303729	0.000607546	0.000778014	0.000100815	0.000168857	0.29455939	0.002676299	0.008336481	0.000230361	0.000152457	0.000114856	0.000112499	0.000119522	0.000185182	0.000173509	0.000493779	0.000114799	7.26E-05	0.000178157	8.90E-05	8.43E-05	7.26E-05	6.79E-05	0.021663753	0.000138281	0.000236799	6.32E-05	0.000114779	7.96E-05	0.000142938	0.00010071	0.000110126	8.90E-05	7.03E-05	9.13E-05	7.03E-05	6.32E-05	9.13E-05	8.20E-05	6.32E-05	8.90E-05	9.84E-05	5.85E-05	0.000110081	6.09E-05	7.96E-05	7.26E-05	6.32E-05	7.02E-05	7.96E-05	8.66E-05	6.09E-05	8.43E-05	7.73E-05	6.09E-05	8.20E-05	8.20E-05	9.13E-05	7.49E-05	7.03E-05	9.13E-05	0.000213421	9.13E-05	0.000107722	6.79E-05	6.09E-05	5.39E-05	5.85E-05	7.49E-05	0.000100704	8.90E-05	0.000107736	5.62E-05	9.37E-05	7.73E-05	8.43E-05	8.43E-05	6.09E-05	6.79E-05	8.20E-05	7.03E-05	9.60E-05	6.79E-05	9.37E-05	7.49E-05	8.43E-05	6.56E-05	5.39E-05	8.20E-05	9.84E-05	6.09E-05	8.66E-05	8.90E-05	9.60E-05	6.09E-05	8.43E-05	7.49E-05	7.26E-05	0.000100693	7.96E-05	6.09E-05	7.03E-05	6.56E-05	6.79E-05	8.66E-05	7.03E-05	7.03E-05	8.43E-05	8.90E-05	7.49E-05	7.96E-05	0.000100696	8.20E-05	6.79E-05	7.03E-05	0.00010538	9.60E-05	8.43E-05	7.73E-05
10681	0.002	0.000102392	8.32E-05	5.94E-05	8.08E-05	5.71E-05	7.13E-05	0.00016421	0.004171365	0.022895141	0.000157079	0.186833467	0.000621257	0.000841017	0.0000856	0.000140496	0.290528596	0.002770558	0.008382513	0.000210009	0.000140492	0.000109493	0.000118955	0.000147545	0.000180859	0.000183281	0.000424479	0.000118909	0.000078481	0.000216689	9.99E-05	7.61E-05	8.56E-05	5.94E-05	0.021867391	0.000109423	0.000204681	7.37E-05	9.51E-05	9.04E-05	0.000164189	6.66E-05	0.00011415	8.08E-05	7.37E-05	6.18E-05	7.13E-05	6.66E-05	7.37E-05	7.37E-05	6.66E-05	5.71E-05	0.000118895	8.08E-05	0.000121283	0.000106995	7.37E-05	8.56E-05	7.37E-05	7.13E-05	8.56E-05	5.23E-05	9.04E-05	9.04E-05	5.23E-05	8.08E-05	7.13E-05	5.71E-05	0.000104617	8.08E-05	9.04E-05	7.85E-05	0.00023089	7.13E-05	0.000159424	6.90E-05	8.56E-05	0.00009511	9.27E-05	0.000068952	0.000121304	0.000102243	0.000095107	7.13E-05	8.56E-05	7.61E-05	7.37E-05	9.99E-05	0.000111772	6.42E-05	0.000104635	8.08E-05	8.08E-05	6.42E-05	7.37E-05	9.51E-05	8.56E-05	7.85E-05	8.56E-05	7.37E-05	9.27E-05	7.85E-05	7.85E-05	6.18E-05	0.000095107	5.71E-05	9.04E-05	7.37E-05	9.75E-05	7.85E-05	8.08E-05	0.000102243	6.66E-05	6.89E-05	7.37E-05	8.08E-05	7.37E-05	9.51E-05	0.00010224	7.37E-05	8.80E-05	6.66E-05	0.000106999	8.80E-05	9.51E-05	7.85E-05	8.80E-05	9.99E-05	0.000116523	8.08E-05
10682	0.002	0.000111572	0.000111555	8.10E-05	5.57E-05	5.32E-05	5.57E-05	0.000167305	0.004406415	0.023610176	0.000182523	0.196538915	0.000638935	0.000831217	7.85E-05	0.000162326	0.339917235	0.00298395	0.008964172	0.000241365	0.000129356	8.87E-05	0.000121641	0.000139396	0.000179928	0.000220617	0.000454814	0.000126691	7.34E-05	0.000182537	9.12E-05	6.33E-05	5.57E-05	8.86E-05	0.023393621	0.000157142	0.000223098	7.34E-05	0.000169804	8.86E-05	0.000182464	9.12E-05	0.000126676	7.35E-05	9.12E-05	0.000070913	6.08E-05	5.82E-05	6.08E-05	8.10E-05	9.12E-05	8.10E-05	0.000126654	6.84E-05	0.000139351	8.61E-05	6.58E-05	7.34E-05	8.61E-05	8.36E-05	0.000108906	6.84E-05	9.62E-05	9.88E-05	9.37E-05	9.12E-05	8.61E-05	7.34E-05	0.000129209	6.84E-05	8.87E-05	0.000063315	0.000210421	9.62E-05	0.000139317	0.000093706	7.85E-05	0.000070913	9.63E-05	6.84E-05	0.000108918	8.10E-05	9.12E-05	7.60E-05	9.62E-05	8.86E-05	9.88E-05	9.88E-05	0.000103838	8.61E-05	7.09E-05	8.61E-05	9.88E-05	8.61E-05	8.36E-05	8.86E-05	7.34E-05	7.85E-05	0.000098768	5.57E-05	0.000103837	0.00012917	0.000106369	0.000063315	8.10E-05	0.000101319	9.37E-05	8.10E-05	0.000111439	0.000093706	8.61E-05	0.000103837	9.62E-05	9.88E-05	9.12E-05	0.000070913	8.10E-05	0.000093706	9.62E-05	9.12E-05	6.58E-05	8.61E-05	0.000103837	6.58E-05	0.000093706	8.61E-05	0.000068377	9.62E-05	0.000113967	6.84E-05
10683	0.002	8.33E-05	9.75E-05	5.94E-05	6.65E-05	7.36E-05	7.36E-05	0.00014976	0.004210337	0.022059252	0.000152176	0.188548774	0.000589874	0.000746112	9.98E-05	0.000168909	0.297316147	0.002783723	0.008724436	0.000216837	0.000145136	0.000114059	0.000164032	0.000123573	0.000228316	0.000161665	0.000443306	0.000116438	6.89E-05	0.000183134	9.27E-05	7.60E-05	7.60E-05	7.13E-05	0.021966024	0.000104539	0.000254597	0.000104525	9.74E-05	8.31E-05	0.000140239	9.74E-05	0.000114095	6.41E-05	9.98E-05	4.99E-05	7.60E-05	8.31E-05	0.00011403	7.36E-05	0.000085518	8.55E-05	0.000085518	8.31E-05	0.00015212	7.84E-05	8.79E-05	0.000049885	6.65E-05	9.03E-05	0.000114031	8.79E-05	4.99E-05	5.46E-05	9.03E-05	7.84E-05	8.79E-05	8.55E-05	9.74E-05	7.13E-05	8.08E-05	6.18E-05	0.000183078	8.79E-05	0.000123565	7.36E-05	6.89E-05	6.89E-05	9.74E-05	9.26E-05	0.000114038	0.000102146	9.03E-05	6.41E-05	8.08E-05	0.000059387	8.31E-05	6.41E-05	7.84E-05	8.79E-05	7.60E-05	9.03E-05	0.000116402	7.13E-05	7.13E-05	8.79E-05	9.03E-05	6.65E-05	0.000118782	7.84E-05	9.26E-05	0.000087889	6.89E-05	8.31E-05	6.65E-05	5.70E-05	0.000104522	7.60E-05	9.03E-05	8.31E-05	9.50E-05	6.41E-05	7.36E-05	6.89E-05	8.31E-05	7.13E-05	7.13E-05	7.36E-05	6.89E-05	5.70E-05	8.08E-05	8.08E-05	9.26E-05	7.13E-05	7.60E-05	9.26E-05	6.65E-05	9.74E-05	0.000109273	0.000097395
10684	0.002	0.000108103	6.44E-05	8.04E-05	6.20E-05	7.58E-05	5.28E-05	0.000121806	0.004067021	0.021985964	0.000144841	0.179800354	0.000586638	0.000840238	9.42E-05	0.000144881	0.298376804	0.002657065	0.008518253	0.000228107	0.000142604	8.50E-05	0.000167787	0.000108004	0.000174684	0.000174787	0.000433255	0.000133306	5.74E-05	0.000172427	8.73E-05	7.58E-05	8.96E-05	6.43E-05	0.021060897	0.000135588	0.000229989	9.65E-05	0.000117171	9.65E-05	0.000156266	8.73E-05	0.000117204	8.96E-05	8.27E-05	4.36E-05	9.88E-05	7.58E-05	8.73E-05	6.43E-05	8.73E-05	0.000110256	0.000089582	6.66E-05	0.00014705	0.000075796	8.27E-05	4.59E-05	7.35E-05	8.73E-05	9.65E-05	7.12E-05	5.74E-05	8.73E-05	6.20E-05	0.000068899	5.28E-05	8.96E-05	8.04E-05	7.12E-05	9.19E-05	7.81E-05	0.000225341	0.000068899	0.000119439	8.27E-05	5.74E-05	7.58E-05	7.58E-05	7.35E-05	7.81E-05	6.20E-05	0.000084979	8.04E-05	7.35E-05	0.000068899	7.12E-05	5.97E-05	9.88E-05	6.43E-05	7.35E-05	8.27E-05	9.19E-05	7.35E-05	8.96E-05	4.59E-05	0.000068899	6.43E-05	6.66E-05	9.88E-05	8.04E-05	0.000094162	7.12E-05	9.88E-05	7.81E-05	7.81E-05	0.000094162	8.96E-05	7.35E-05	0.000084979	8.27E-05	0.000094162	0.000103352	0.000105652	8.04E-05	9.19E-05	9.19E-05	9.42E-05	8.04E-05	9.65E-05	8.73E-05	6.66E-05	0.000101049	6.66E-05	5.97E-05	7.81E-05	7.58E-05	8.96E-05	9.42E-05	6.43E-05
10685	0.002	0.000105421	5.76E-05	6.52E-05	3.51E-05	6.77E-05	7.77E-05	0.000178098	0.004427657	0.02379866	0.000158021	0.195987974	0.000602196	0.000751354	8.53E-05	0.000175654	0.33858822	0.002906936	0.009194873	0.000253987	0.000160642	0.000137973	0.000135478	0.000168088	0.000178115	0.000190795	0.000472818	0.000100256	9.27E-05	0.000228435	0.000130413	7.52E-05	9.02E-05	0.000070176	0.023145924	0.00012034	0.00022342	8.02E-05	0.000122832	9.52E-05	0.000178147	8.77E-05	0.000112787	0.000070176	7.77E-05	9.27E-05	8.52E-05	4.76E-05	7.27E-05	7.52E-05	8.27E-05	7.02E-05	9.02E-05	9.78E-05	0.000137929	7.77E-05	0.000072682	7.77E-05	9.52E-05	9.52E-05	9.78E-05	9.78E-05	8.27E-05	0.000072682	9.02E-05	0.000092744	7.77E-05	8.77E-05	0.000072682	6.27E-05	8.27E-05	9.02E-05	0.00023586	8.77E-05	0.000137899	9.27E-05	8.02E-05	5.76E-05	9.02E-05	6.52E-05	0.000110281	9.52E-05	0.000100256	9.27E-05	7.27E-05	0.000087724	9.27E-05	0.000072682	9.52E-05	9.02E-05	7.77E-05	9.27E-05	9.52E-05	6.52E-05	8.77E-05	7.52E-05	7.27E-05	8.27E-05	8.27E-05	9.02E-05	8.02E-05	9.02E-05	5.76E-05	0.000115297	0.000102758	7.77E-05	9.52E-05	8.77E-05	8.77E-05	0.000102758	0.000105264	8.27E-05	8.77E-05	0.000070176	8.52E-05	0.000102758	8.27E-05	8.77E-05	9.77E-05	0.000070176	7.52E-05	6.27E-05	0.000120324	6.77E-05	0.000070176	0.000067677	9.52E-05	7.27E-05	7.77E-05	9.52E-05
10686	0.002	0.000118781	8.72E-05	4.60E-05	6.54E-05	0.00006051	6.29E-05	0.000135617	0.004550166	0.023006043	0.000172052	0.187976313	0.00060112	0.000806889	0.000077453	0.000145391	0.298659133	0.002766258	0.008557013	0.000177235	0.000174559	0.000101729	0.000113821	0.0001793	0.000193803	0.000208432	0.000439497	0.000128365	7.02E-05	0.000179274	0.000104093	7.02E-05	7.75E-05	8.23E-05	0.022327875	0.000121089	0.000281202	7.26E-05	0.000106502	0.000116198	0.00015985	6.54E-05	0.000104088	8.23E-05	0.000077453	9.68E-05	5.08E-05	0.000094396	0.00006051	0.00006051	0.000125898	7.50E-05	0.000108929	0.000094396	0.000130749	8.47E-05	8.23E-05	6.54E-05	9.20E-05	8.23E-05	8.96E-05	9.20E-05	7.26E-05	7.99E-05	0.000133158	7.26E-05	0.000077453	0.000065358	0.000101672	0.000077453	0.000089571	7.50E-05	0.000218106	0.000104088	0.000159842	9.92E-05	7.75E-05	8.23E-05	8.23E-05	9.20E-05	0.000123453	5.32E-05	8.23E-05	8.71E-05	7.26E-05	9.92E-05	0.000065355	7.26E-05	0.00011135	7.50E-05	0.000104085	9.68E-05	7.74E-05	8.71E-05	7.50E-05	6.54E-05	9.68E-05	7.02E-05	8.96E-05	9.68E-05	6.78E-05	8.96E-05	0.000104107	6.54E-05	7.02E-05	0.000101686	8.71E-05	8.71E-05	7.26E-05	8.23E-05	9.20E-05	8.71E-05	7.50E-05	6.78E-05	7.02E-05	7.02E-05	8.71E-05	8.71E-05	9.20E-05	8.47E-05	7.50E-05	0.000101657	9.20E-05	8.47E-05	7.50E-05	9.20E-05	8.23E-05	0.000108918	8.96E-05	8.47E-05
10687	0.002	0.000103871	0.000101434	4.82E-05	8.44E-05	7.96E-05	5.79E-05	0.000144813	0.004280622	0.022708846	0.000188358	0.191446224	0.000618786	0.000794258	0.000108612	0.000156961	0.289998013	0.002854872	0.00854908	0.000193536	0.000152184	7.24E-05	0.000123062	0.000137583	0.000181152	0.000185936	0.000420938	0.00010377	5.31E-05	0.000222228	0.000106154	9.89E-05	6.99E-05	7.48E-05	0.022302444	0.000111078	0.000217334	7.48E-05	0.000149636	9.89E-05	0.000113394	0.000067536	9.65E-05	7.72E-05	6.51E-05	7.72E-05	6.51E-05	6.99E-05	8.68E-05	5.79E-05	0.000113371	7.96E-05	8.20E-05	9.89E-05	0.000135109	9.41E-05	9.65E-05	8.20E-05	6.99E-05	6.03E-05	9.89E-05	5.55E-05	5.55E-05	7.72E-05	6.99E-05	0.000055476	9.41E-05	7.48E-05	0.000106138	0.00007236	0.00011097	0.000067536	0.000229445	9.65E-05	0.000139966	8.68E-05	8.20E-05	9.65E-05	7.72E-05	6.51E-05	0.000113367	6.51E-05	0.00010372	7.48E-05	6.03E-05	7.48E-05	0.00007236	7.96E-05	0.000135126	0.000106146	8.92E-05	6.99E-05	8.44E-05	9.41E-05	7.24E-05	7.48E-05	7.72E-05	7.48E-05	9.17E-05	8.44E-05	6.51E-05	0.000110963	8.44E-05	9.17E-05	6.99E-05	6.99E-05	6.51E-05	7.72E-05	0.000101304	6.51E-05	8.92E-05	0.000069941	8.92E-05	7.48E-05	6.99E-05	4.34E-05	9.65E-05	5.79E-05	0.00007236	0.000057888	8.44E-05	8.92E-05	8.44E-05	0.000115783	0.000106128	8.20E-05	8.92E-05	5.79E-05	0.00007236	0.000101304
10688	0.002	9.01E-05	6.69E-05	8.77E-05	7.16E-05	6.00E-05	7.39E-05	0.0002034	0.004278039	0.021986723	0.000138686	0.182898172	0.000566248	0.000767179	6.93E-05	0.000159512	0.31095386	0.002807396	0.008611074	0.000171312	0.000122516	9.71E-05	0.000113219	9.01E-05	0.000157055	0.000180267	0.000428395	0.000122402	7.39E-05	0.000170997	8.08E-05	8.31E-05	5.77E-05	0.000060016	0.021065536	0.000124715	0.000219554	7.62E-05	0.000108512	0.000071553	0.00018023	8.08E-05	0.000122383	7.62E-05	8.54E-05	9.00E-05	7.62E-05	7.62E-05	7.85E-05	5.31E-05	5.54E-05	6.92E-05	0.000106183	0.000071553	0.000163981	6.92E-05	6.46E-05	7.62E-05	9.00E-05	4.62E-05	9.46E-05	8.77E-05	4.85E-05	8.08E-05	0.000108491	4.85E-05	0.000120081	7.62E-05	8.08E-05	5.31E-05	0.000122402	6.46E-05	0.000217255	7.62E-05	0.000131677	8.31E-05	0.000103909	6.69E-05	8.08E-05	6.92E-05	0.000117738	7.62E-05	7.39E-05	6.69E-05	6.92E-05	7.85E-05	9.46E-05	6.69E-05	9.23E-05	6.00E-05	7.39E-05	5.08E-05	7.39E-05	6.92E-05	8.08E-05	7.39E-05	9.00E-05	0.000101563	8.31E-05	8.08E-05	0.000071553	8.77E-05	6.23E-05	8.31E-05	7.16E-05	7.62E-05	6.69E-05	6.69E-05	6.46E-05	5.08E-05	8.31E-05	9.46E-05	0.000062321	6.46E-05	0.000113108	0.000106176	9.00E-05	9.23E-05	8.08E-05	7.62E-05	8.54E-05	5.77E-05	8.54E-05	6.23E-05	8.54E-05	6.69E-05	6.46E-05	8.54E-05	7.16E-05	8.77E-05
10689	0.002	0.000101798	0.000087753	6.23E-05	0.000055415	6.00E-05	0.000062338	0.000133996	0.004081377	0.02215133	0.000166433	0.183114682	0.000604059	0.000718159	9.70E-05	0.000173411	0.321920248	0.002850416	0.008217168	0.000213046	0.000145577	0.000080888	0.000147952	0.000136349	0.000177916	0.000161799	0.000454256	0.000124763	7.16E-05	0.000215039	9.47E-05	0.0000785	0.000106224	7.85E-05	0.021254554	0.000136284	0.000170978	0.000080809	0.000115459	9.24E-05	0.000182544	5.77E-05	9.93E-05	0.000062338	8.31E-05	6.93E-05	5.77E-05	5.31E-05	6.70E-05	7.39E-05	7.39E-05	5.77E-05	0.000113143	0.000080809	0.00014553	5.77E-05	0.000062338	5.77E-05	7.16E-05	8.31E-05	0.000101602	8.31E-05	4.85E-05	6.70E-05	8.54E-05	7.39E-05	6.46E-05	6.93E-05	0.0000785	7.62E-05	0.000083132	6.00E-05	0.000180248	5.77E-05	0.000124742	7.62E-05	8.77E-05	0.000080809	8.54E-05	5.77E-05	9.70E-05	7.62E-05	4.85E-05	7.62E-05	7.85E-05	9.70E-05	8.77E-05	0.000106223	0.000103925	0.000050791	9.24E-05	7.62E-05	7.39E-05	0.000106209	7.62E-05	5.31E-05	8.54E-05	7.39E-05	7.39E-05	6.70E-05	6.70E-05	9.47E-05	7.62E-05	8.77E-05	8.54E-05	0.0000785	9.00E-05	7.39E-05	8.54E-05	6.00E-05	7.39E-05	0.000096971	8.77E-05	7.16E-05	6.93E-05	8.77E-05	7.62E-05	7.16E-05	6.70E-05	9.93E-05	7.39E-05	9.70E-05	0.000108526	6.00E-05	9.70E-05	8.31E-05	0.000080809	7.62E-05	9.00E-05	7.39E-05
10690	0.002	9.41E-05	8.46E-05	4.93E-05	5.64E-05	6.11E-05	6.34E-05	0.000133985	0.003951022	0.022020939	0.000162205	0.183444204	0.00062593	0.000789876	8.22E-05	0.000159865	0.320921519	0.002747588	0.008786973	0.000193306	0.000127018	0.000103412	0.000110535	0.000124586	0.000204565	0.000169239	0.000490376	0.000136357	6.81E-05	0.000216423	8.93E-05	7.75E-05	8.69E-05	8.46E-05	0.021618698	0.000133991	0.000235184	8.22E-05	0.000145717	6.58E-05	0.000162166	6.58E-05	0.000117494	5.87E-05	7.52E-05	6.34E-05	0.00007751	4.93E-05	8.46E-05	7.05E-05	6.34E-05	7.28E-05	9.87E-05	8.46E-05	0.000101004	6.81E-05	7.28E-05	9.16E-05	6.58E-05	5.17E-05	8.92E-05	7.28E-05	4.70E-05	7.05E-05	0.000103342	9.40E-05	8.22E-05	7.99E-05	8.46E-05	8.69E-05	8.46E-05	7.99E-05	0.000181027	6.81E-05	0.000126871	7.75E-05	6.11E-05	8.45E-05	8.46E-05	7.99E-05	0.000101	7.52E-05	4.70E-05	4.23E-05	5.40E-05	8.92E-05	0.000105701	5.87E-05	0.000105697	6.11E-05	7.75E-05	5.87E-05	7.52E-05	0.00008925	7.99E-05	7.52E-05	6.58E-05	7.52E-05	5.87E-05	0.00006576	8.22E-05	6.81E-05	7.99E-05	7.05E-05	0.00008925	7.05E-05	9.39E-05	7.52E-05	9.86E-05	8.92E-05	6.34E-05	7.52E-05	8.69E-05	7.52E-05	8.69E-05	6.34E-05	6.58E-05	7.05E-05	6.58E-05	8.22E-05	7.99E-05	8.46E-05	7.05E-05	8.45E-05	9.16E-05	0.000110391	8.46E-05	8.92E-05	0.000115088	7.75E-05
10691	0.002	0.000129167	7.44E-05	5.46E-05	8.93E-05	6.95E-05	5.46E-05	0.000198664	0.004407012	0.023284678	0.00020127	0.194576937	0.000601163	0.00081694	0.000119141	0.000186323	0.340965586	0.002910272	0.009155731	0.000228897	0.000139093	9.68E-05	0.000163859	0.000156409	0.000188672	0.000198726	0.000482822	0.000109212	9.68E-05	0.000226121	8.19E-05	9.43E-05	0.000106698	9.43E-05	0.022737913	0.000139093	0.000253372	7.44E-05	0.000143946	0.000116597	0.000216054	0.000091792	0.000106706	8.43E-05	8.68E-05	9.18E-05	5.95E-05	6.20E-05	9.67E-05	5.95E-05	0.000096742	0.000076897	0.00010171	0.000106672	0.000151404	7.19E-05	0.000106686	5.95E-05	0.000076897	8.68E-05	8.43E-05	8.68E-05	6.95E-05	8.68E-05	7.19E-05	7.44E-05	8.19E-05	6.20E-05	0.000104188	7.44E-05	7.69E-05	8.43E-05	0.000258345	8.19E-05	0.000124036	6.70E-05	0.000076897	9.92E-05	8.43E-05	7.44E-05	9.92E-05	8.43E-05	7.19E-05	6.95E-05	9.43E-05	9.43E-05	5.95E-05	0.0001092	0.000101704	8.19E-05	0.000111633	7.44E-05	0.000101714	9.67E-05	6.94E-05	9.43E-05	9.92E-05	7.69E-05	7.94E-05	7.69E-05	9.18E-05	8.68E-05	0.00010666	9.92E-05	0.000119075	8.68E-05	9.18E-05	0.000109144	0.000076897	9.92E-05	0.000104184	9.67E-05	0.000121558	9.18E-05	8.19E-05	8.19E-05	0.000109157	0.000104191	9.92E-05	8.68E-05	0.000106664	0.00011411	8.43E-05	9.67E-05	0.000096742	9.43E-05	0.000076897	7.44E-05	0.000121551	8.43E-05
10692	0.002	0.000105709	8.16E-05	0.000086407	5.52E-05	5.52E-05	8.40E-05	0.000177828	0.004385143	0.02244404	0.000211556	0.188318198	0.000608263	0.000875737	7.44E-05	0.000182739	0.295630185	0.002891586	0.008772048	0.00019739	0.000141823	0.000112924	0.000129712	0.000146509	0.000182622	0.000175391	0.000484244	0.000129733	9.12E-05	0.000206715	8.16E-05	8.16E-05	7.92E-05	7.92E-05	0.022014399	0.00012005	0.000235613	6.48E-05	0.000132048	7.44E-05	0.000151333	7.20E-05	9.12E-05	0.000086407	6.72E-05	9.36E-05	8.88E-05	6.96E-05	8.16E-05	7.92E-05	7.92E-05	0.000069606	0.000100808	7.92E-05	0.000151311	8.40E-05	7.68E-05	7.68E-05	7.44E-05	7.92E-05	9.60E-05	5.52E-05	6.00E-05	8.64E-05	7.68E-05	6.72E-05	9.60E-05	8.64E-05	0.000081606	8.88E-05	0.000100808	8.88E-05	0.000240316	7.68E-05	9.84E-05	7.92E-05	7.68E-05	7.20E-05	6.72E-05	7.92E-05	0.000132079	6.96E-05	9.60E-05	7.68E-05	9.60E-05	8.16E-05	5.52E-05	8.88E-05	8.40E-05	6.96E-05	6.72E-05	8.40E-05	9.36E-05	8.16E-05	9.36E-05	0.000086407	8.88E-05	6.72E-05	8.40E-05	6.24E-05	5.76E-05	6.00E-05	7.44E-05	9.84E-05	0.000086407	0.000069606	9.60E-05	9.12E-05	9.12E-05	7.92E-05	6.00E-05	6.24E-05	9.84E-05	9.36E-05	9.12E-05	0.000081606	8.40E-05	7.68E-05	8.40E-05	8.16E-05	9.60E-05	7.68E-05	9.12E-05	8.40E-05	9.60E-05	8.88E-05	7.68E-05	9.36E-05	6.72E-05	9.84E-05
10693	0.002	9.21E-05	8.23E-05	6.78E-05	5.81E-05	6.78E-05	6.05E-05	0.000164736	0.004193542	0.023240481	0.000176883	0.191342682	0.000628033	0.000782416	0.000113803	0.000157541	0.323504866	0.002901948	0.0086688	0.00023316	0.000123623	0.000111444	0.00013323	0.000143013	0.000128336	0.00017932	0.000522502	0.000111408	6.54E-05	0.000203632	8.71E-05	8.47E-05	7.02E-05	8.96E-05	0.022454277	0.000125936	0.000261842	8.47E-05	0.000130766	8.96E-05	0.000181702	8.72E-05	0.000121065	7.99E-05	0.000104092	9.45E-05	7.26E-05	6.78E-05	0.000070197	6.54E-05	0.000101711	7.26E-05	0.000121048	0.000111364	0.000138058	9.20E-05	9.44E-05	6.29E-05	9.68E-05	7.26E-05	0.000101675	0.000101679	6.29E-05	8.71E-05	9.44E-05	7.02E-05	7.75E-05	5.57E-05	9.44E-05	7.75E-05	9.20E-05	8.71E-05	0.000232672	7.50E-05	0.000128342	0.000106513	7.99E-05	7.26E-05	9.20E-05	9.68E-05	9.20E-05	8.96E-05	8.23E-05	7.50E-05	7.50E-05	7.02E-05	6.29E-05	7.26E-05	9.68E-05	7.50E-05	8.96E-05	8.71E-05	8.71E-05	0.000077459	8.96E-05	7.75E-05	8.71E-05	8.23E-05	0.000101664	8.71E-05	8.23E-05	5.08E-05	7.75E-05	0.000099251	6.54E-05	9.44E-05	7.50E-05	5.57E-05	8.71E-05	6.29E-05	7.02E-05	6.29E-05	0.000108926	9.20E-05	7.99E-05	9.68E-05	0.00011135	7.75E-05	9.44E-05	0.000094402	9.92E-05	0.000111347	9.92E-05	7.26E-05	8.96E-05	7.50E-05	0.000070197	9.92E-05	8.96E-05	9.68E-05
10694	0.002	0.000111929	5.83E-05	9.48E-05	6.07E-05	7.53E-05	8.26E-05	0.000140994	0.004312233	0.023486753	0.000177543	0.189074025	0.000586067	0.000817431	0.000102061	0.000163002	0.307668139	0.002966142	0.008804287	0.000207212	0.000155766	0.000102062	0.000128812	0.000143455	0.000182485	0.000170246	0.000482947	0.000116671	5.83E-05	0.000209328	7.77E-05	9.96E-05	7.53E-05	6.56E-05	0.022516438	0.000123958	0.000209138	7.77E-05	0.000138532	7.78E-05	0.000179903	8.02E-05	8.99E-05	0.000072888	0.000111788	6.32E-05	4.86E-05	7.05E-05	8.26E-05	8.75E-05	7.05E-05	6.80E-05	6.80E-05	8.50E-05	0.00013856	7.53E-05	9.23E-05	8.02E-05	5.10E-05	8.75E-05	9.48E-05	9.96E-05	0.000102054	8.50E-05	9.48E-05	0.000072888	0.000121563	7.53E-05	0.000104473	8.75E-05	6.56E-05	8.99E-05	0.000238435	9.96E-05	0.00011178	8.50E-05	7.53E-05	8.99E-05	0.000119058	9.48E-05	0.000133682	8.02E-05	9.23E-05	8.26E-05	6.80E-05	7.77E-05	0.000080177	0.000104473	0.000097188	8.75E-05	0.000102044	7.53E-05	0.000106957	7.53E-05	0.000121495	8.50E-05	0.000072888	5.83E-05	6.80E-05	0.000121494	5.34E-05	7.77E-05	8.26E-05	7.77E-05	0.000109339	0.000072888	8.50E-05	6.56E-05	0.000133665	8.99E-05	8.99E-05	0.000072888	5.59E-05	8.99E-05	7.77E-05	8.99E-05	0.000080177	0.000080177	0.000114195	9.48E-05	7.53E-05	7.05E-05	7.77E-05	7.05E-05	6.80E-05	6.80E-05	8.75E-05	0.000102044	0.000102043	9.72E-05
10695	0.002	0.000116032	8.63E-05	5.42E-05	5.92E-05	5.67E-05	7.40E-05	0.000120878	0.004384788	0.02307075	0.000197453	0.19468001	0.000599477	0.000844484	7.40E-05	0.000101225	0.3082474	0.002966079	0.008762598	0.000168118	0.000162963	9.62E-05	0.000101098	0.000130772	0.000204806	0.000180148	0.000412815	9.86E-05	6.90E-05	0.000195051	9.37E-05	7.64E-05	0.000076437	8.88E-05	0.022460095	0.000135684	0.000187485	9.12E-05	0.000155402	0.000103577	0.000135668	6.41E-05	0.000110939	6.41E-05	8.63E-05	0.000115873	7.64E-05	7.89E-05	0.000125796	7.89E-05	0.000101071	6.66E-05	0.000101096	8.87E-05	0.000152929	7.89E-05	0.000108478	7.40E-05	8.63E-05	8.88E-05	9.37E-05	5.42E-05	5.92E-05	8.38E-05	8.88E-05	0.000081352	7.40E-05	6.90E-05	0.00011095	0.000054235	9.61E-05	7.40E-05	0.000241922	0.000103539	0.000143075	8.38E-05	6.90E-05	6.41E-05	8.38E-05	7.40E-05	9.86E-05	0.000103539	7.40E-05	7.40E-05	7.64E-05	0.000103535	9.61E-05	6.66E-05	0.000113408	8.87E-05	8.63E-05	8.14E-05	9.12E-05	0.00010354	0.000108477	0.000103539	0.000101075	8.14E-05	9.86E-05	8.63E-05	0.000093671	8.87E-05	6.90E-05	7.64E-05	7.15E-05	8.87E-05	0.000118353	7.89E-05	7.64E-05	6.41E-05	8.87E-05	6.41E-05	5.42E-05	8.14E-05	8.38E-05	8.14E-05	8.87E-05	8.63E-05	8.38E-05	9.37E-05	7.89E-05	6.90E-05	9.61E-05	9.37E-05	8.87E-05	8.38E-05	8.38E-05	0.000118335	8.63E-05	0.000113404
10696	0.002	0.0001082	5.85E-05	4.95E-05	6.08E-05	8.55E-05	6.53E-05	0.000117128	0.003927045	0.021344351	0.000166714	0.176821131	0.000527122	0.000720568	0.000110344	0.000171331	0.293870235	0.0027131	0.008386796	0.000182887	0.000139758	8.33E-05	0.000114863	0.000128384	0.000130628	0.000220938	0.000454144	0.000090043	9.23E-05	0.000209684	8.33E-05	0.000083297	5.85E-05	6.53E-05	0.021201453	0.000128372	0.00024345	7.88E-05	0.000166696	8.55E-05	0.000193776	7.43E-05	0.00011259	6.08E-05	5.40E-05	3.60E-05	7.65E-05	8.55E-05	6.08E-05	5.18E-05	6.98E-05	7.43E-05	0.000092307	6.75E-05	0.000126093	6.75E-05	8.10E-05	7.43E-05	0.000090039	8.78E-05	7.88E-05	9.45E-05	7.43E-05	8.78E-05	7.65E-05	5.63E-05	7.88E-05	7.65E-05	7.88E-05	6.75E-05	8.10E-05	6.30E-05	0.000227655	0.000101307	0.000132882	6.75E-05	7.65E-05	4.95E-05	8.55E-05	7.88E-05	0.000119347	8.10E-05	7.43E-05	7.43E-05	8.10E-05	0.000103551	8.10E-05	9.68E-05	0.000090043	6.30E-05	7.65E-05	7.88E-05	7.65E-05	5.63E-05	9.00E-05	8.33E-05	9.45E-05	6.98E-05	5.63E-05	5.40E-05	8.10E-05	7.20E-05	6.75E-05	7.20E-05	6.30E-05	8.10E-05	7.65E-05	3.83E-05	7.20E-05	6.53E-05	5.63E-05	9.45E-05	6.98E-05	7.65E-05	5.63E-05	9.00E-05	8.10E-05	5.40E-05	6.75E-05	8.33E-05	7.43E-05	7.88E-05	9.45E-05	7.20E-05	6.30E-05	8.55E-05	4.95E-05	0.000108045	7.65E-05	4.27E-05
10697	0.002	8.70E-05	5.49E-05	6.17E-05	6.86E-05	6.86E-05	5.48E-05	0.000153234	0.004096944	0.02169271	0.000194552	0.181392231	0.000595081	0.000817414	6.86E-05	0.000151055	0.311148573	0.002771067	0.008404616	0.000197112	0.000128159	0.000128114	0.000114322	0.000141795	0.000153245	0.000192164	0.000463308	0.000132676	0.000057128	0.000226565	9.14E-05	0.000054843	7.31E-05	7.08E-05	0.020739644	0.000105185	0.000180703	0.000091405	0.000118878	8.68E-05	0.000150924	7.31E-05	0.000123469	5.94E-05	9.14E-05	7.09E-05	6.86E-05	5.48E-05	6.86E-05	8.23E-05	7.54E-05	0.00005941	0.000109721	7.77E-05	0.000134879	7.77E-05	5.94E-05	5.94E-05	8.45E-05	7.08E-05	0.000114267	8.68E-05	6.86E-05	8.91E-05	7.54E-05	8.68E-05	7.08E-05	6.86E-05	9.37E-05	8.68E-05	9.14E-05	6.86E-05	0.000185273	8.68E-05	0.000141771	7.31E-05	7.08E-05	0.000091405	0.000102848	7.77E-05	0.000102838	8.00E-05	7.08E-05	5.48E-05	8.23E-05	5.94E-05	6.17E-05	8.45E-05	8.91E-05	6.40E-05	0.00010512	7.54E-05	9.37E-05	9.37E-05	7.08E-05	7.77E-05	0.000100549	6.86E-05	8.45E-05	8.68E-05	8.00E-05	6.40E-05	7.08E-05	8.45E-05	9.14E-05	8.91E-05	0.000089127	7.77E-05	7.08E-05	7.77E-05	8.00E-05	7.31E-05	7.54E-05	7.54E-05	9.37E-05	8.68E-05	6.86E-05	8.45E-05	6.63E-05	6.86E-05	0.000105127	7.31E-05	9.83E-05	8.91E-05	8.23E-05	6.86E-05	6.17E-05	7.08E-05	9.83E-05	7.08E-05
10698	0.002	0.000116123	6.73E-05	0.000076533	8.35E-05	4.87E-05	0.000064941	0.000111342	0.004042085	0.022181894	0.000169479	0.184789965	0.000636898	0.000705089	9.51E-05	0.000139339	0.30323845	0.002672748	0.008344589	0.00016048	0.000118442	0.000109059	0.000171797	0.000141609	0.000164746	0.000209102	0.000418697	9.28E-05	5.33E-05	0.000178826	0.000104428	0.000076529	9.74E-05	6.26E-05	0.021248252	0.000136885	0.000225224	6.26E-05	0.000125314	9.74E-05	0.000143878	8.35E-05	0.000115983	5.80E-05	6.96E-05	6.73E-05	7.42E-05	6.26E-05	6.26E-05	7.89E-05	7.19E-05	4.87E-05	0.000076529	6.96E-05	0.000139215	5.57E-05	9.51E-05	7.88E-05	6.73E-05	7.19E-05	9.51E-05	5.10E-05	6.96E-05	0.000064934	8.12E-05	8.81E-05	8.58E-05	9.51E-05	9.04E-05	8.12E-05	7.42E-05	8.12E-05	0.000225249	8.58E-05	0.000141546	6.96E-05	0.000095082	7.88E-05	9.28E-05	9.74E-05	8.81E-05	7.42E-05	6.26E-05	9.28E-05	8.12E-05	9.05E-05	7.42E-05	6.73E-05	9.04E-05	5.80E-05	9.28E-05	6.26E-05	8.81E-05	8.58E-05	0.000109014	6.73E-05	6.96E-05	0.000095082	7.19E-05	6.96E-05	6.26E-05	7.65E-05	0.000102039	9.28E-05	8.12E-05	0.000064934	7.88E-05	5.80E-05	0.000076529	9.97E-05	8.58E-05	6.73E-05	6.73E-05	9.74E-05	8.35E-05	8.12E-05	6.49E-05	9.74E-05	8.81E-05	7.42E-05	7.88E-05	6.03E-05	0.000076529	7.42E-05	0.000109014	6.96E-05	7.65E-05	9.51E-05	9.28E-05	7.42E-05
10699	0.002	0.000112055	0.000094613	7.46E-05	5.97E-05	9.45E-05	5.97E-05	0.000176724	0.004514638	0.022880776	0.000189209	0.194727237	0.000637567	0.000768449	8.70E-05	0.000144417	0.339226653	0.00295384	0.008986356	0.000221914	0.000134464	0.000094505	0.000144369	0.000171776	0.000151764	0.000199273	0.000494048	0.000131859	6.96E-05	0.000219184	0.000121853	6.96E-05	7.96E-05	6.71E-05	0.022625642	9.95E-05	0.000241479	0.000094505	0.000131838	0.000106935	0.000181674	0.000116892	8.70E-05	6.96E-05	8.70E-05	7.71E-05	9.70E-05	6.71E-05	7.71E-05	6.96E-05	8.45E-05	8.21E-05	0.000109406	0.000111996	0.000116921	7.71E-05	8.95E-05	7.46E-05	7.21E-05	7.96E-05	0.000077074	6.96E-05	0.000062162	8.45E-05	9.70E-05	8.95E-05	8.95E-05	5.97E-05	0.000116884	0.000104448	8.95E-05	7.46E-05	0.000214025	0.000116869	0.000129353	8.21E-05	8.95E-05	7.71E-05	9.70E-05	6.46E-05	9.95E-05	7.21E-05	6.46E-05	0.000104448	6.71E-05	7.46E-05	8.21E-05	9.45E-05	0.000109421	6.96E-05	8.70E-05	8.45E-05	9.95E-05	7.21E-05	6.46E-05	7.96E-05	9.70E-05	8.95E-05	9.70E-05	8.70E-05	8.45E-05	0.000106928	9.70E-05	0.000101946	8.70E-05	0.0001119	8.95E-05	9.20E-05	7.46E-05	8.21E-05	8.21E-05	7.46E-05	0.000119363	6.96E-05	9.20E-05	8.95E-05	8.95E-05	8.45E-05	6.71E-05	6.71E-05	9.70E-05	0.000101946	9.70E-05	0.000104433	9.95E-05	6.46E-05	9.20E-05	9.70E-05	7.71E-05	8.45E-05
10700	0.002	0.000113362	5.99E-05	7.11E-05	2.66E-05	5.10E-05	5.33E-05	0.000119903	0.003887681	0.021222202	0.000188913	0.175496669	0.000623125	0.000812334	6.88E-05	0.000144419	0.301388816	0.00253431	0.008064385	0.00018253	0.000117814	0.000104405	0.000135524	0.0001266	0.000171109	0.000175525	0.000478975	9.77E-05	9.99E-05	0.000188914	8.66E-05	8.21E-05	7.77E-05	6.21E-05	0.020397834	0.000146579	0.000215545	4.88E-05	0.000157656	9.10E-05	0.000137654	8.21E-05	0.000108781	7.55E-05	9.10E-05	9.54E-05	7.77E-05	4.66E-05	6.44E-05	4.66E-05	8.66E-05	0.000055485	9.32E-05	6.44E-05	0.000119905	8.88E-05	9.32E-05	6.66E-05	5.99E-05	8.88E-05	0.000071021	6.88E-05	6.88E-05	7.32E-05	7.55E-05	6.88E-05	8.66E-05	7.77E-05	0.000113211	0.000071021	8.43E-05	7.32E-05	0.00018887	8.88E-05	0.000124354	5.99E-05	6.66E-05	0.000071021	7.99E-05	9.32E-05	0.00012431	0.000055485	7.99E-05	0.000106535	6.66E-05	5.33E-05	8.43E-05	8.43E-05	6.44E-05	0.000071021	7.55E-05	9.10E-05	0.000102107	6.44E-05	0.000106538	5.99E-05	7.99E-05	9.32E-05	6.44E-05	8.21E-05	8.88E-05	7.55E-05	6.88E-05	7.77E-05	8.21E-05	5.99E-05	7.99E-05	6.66E-05	0.000102096	6.21E-05	9.10E-05	6.44E-05	7.99E-05	5.77E-05	7.32E-05	5.10E-05	7.32E-05	8.66E-05	8.43E-05	5.99E-05	7.55E-05	7.55E-05	6.88E-05	7.77E-05	6.88E-05	7.32E-05	8.66E-05	7.55E-05	8.21E-05	6.44E-05
10701	0.002	7.63E-05	5.31E-05	5.08E-05	5.31E-05	8.54E-05	4.85E-05	0.000171003	0.004127698	0.022376137	0.000154811	0.183671446	0.000610655	0.000702062	0.000117902	0.000143372	0.295369407	0.002817281	0.008459572	0.00016442	0.000147985	9.01E-05	0.000120111	0.000115546	0.000194087	0.000182667	0.000451915	9.70E-05	9.01E-05	0.000233565	6.23E-05	8.31E-05	7.85E-05	6.93E-05	0.021542705	0.000113182	0.000205743	7.39E-05	0.000157079	0.000117806	0.000152487	0.000071574	9.47E-05	4.62E-05	9.70E-05	8.77E-05	6.23E-05	7.85E-05	0.000041559	5.54E-05	8.08E-05	6.46E-05	0.000101603	8.08E-05	0.000154783	0.000110862	0.000101588	0.000055405	6.23E-05	9.24E-05	9.24E-05	9.01E-05	7.39E-05	6.70E-05	8.77E-05	8.08E-05	7.62E-05	6.70E-05	9.24E-05	8.31E-05	0.000110903	7.16E-05	0.00021729	7.62E-05	0.000120133	8.08E-05	8.08E-05	6.93E-05	0.000113146	8.31E-05	0.000110837	7.85E-05	6.23E-05	0.000106224	5.08E-05	0.000096992	9.47E-05	7.16E-05	7.39E-05	6.46E-05	8.77E-05	6.47E-05	9.24E-05	7.16E-05	8.77E-05	6.93E-05	7.85E-05	6.93E-05	7.85E-05	7.85E-05	8.54E-05	6.23E-05	0.00011315	8.77E-05	4.39E-05	6.93E-05	8.31E-05	9.47E-05	8.54E-05	7.62E-05	7.85E-05	0.000071574	6.93E-05	7.62E-05	8.08E-05	8.31E-05	0.000124698	7.39E-05	9.24E-05	9.93E-05	6.93E-05	9.93E-05	0.000124694	8.54E-05	9.70E-05	8.31E-05	9.70E-05	7.39E-05	0.000101589	6.93E-05
10702	0.002	8.88E-05	6.83E-05	6.37E-05	6.60E-05	7.28E-05	7.05E-05	0.000143416	0.003942658	0.021936059	0.000168524	0.179266205	0.000583527	0.000797503	0.000111522	0.000118439	0.305338062	0.002619532	0.007998205	0.000221371	0.000127572	8.88E-05	8.42E-05	0.000102424	0.000161633	0.00018675	0.000428975	0.000116082	7.28E-05	0.000202763	9.33E-05	6.37E-05	5.91E-05	6.83E-05	0.020799105	0.00013203	0.000202699	5.46E-05	0.000102376	0.000100114	0.000173019	6.82E-05	0.000125172	4.32E-05	7.96E-05	5.00E-05	6.14E-05	7.96E-05	8.42E-05	7.96E-05	0.000111489	6.37E-05	0.000102372	9.78E-05	0.000116076	6.82E-05	0.000104667	7.73E-05	5.91E-05	5.00E-05	9.10E-05	7.73E-05	6.14E-05	5.91E-05	8.19E-05	6.60E-05	8.42E-05	5.23E-05	0.000106922	4.55E-05	0.000107047	7.51E-05	0.000202644	8.64E-05	0.000116055	6.82E-05	9.10E-05	7.73E-05	9.78E-05	8.64E-05	0.000106949	6.37E-05	7.96E-05	6.60E-05	5.69E-05	6.82E-05	5.91E-05	6.37E-05	7.28E-05	7.96E-05	7.73E-05	9.78E-05	9.33E-05	8.19E-05	7.96E-05	6.60E-05	5.91E-05	0.000084167	7.51E-05	8.87E-05	5.69E-05	9.10E-05	7.96E-05	5.91E-05	7.28E-05	0.000084167	8.87E-05	7.05E-05	8.64E-05	0.000090991	6.37E-05	7.51E-05	0.000090991	5.91E-05	9.78E-05	6.60E-05	7.28E-05	8.87E-05	0.000084167	7.96E-05	8.87E-05	9.55E-05	0.000106922	7.73E-05	9.10E-05	0.000111471	0.000090991	7.05E-05	9.78E-05	0.00006824
10703	0.002	0.000131822	7.99E-05	7.76E-05	5.88E-05	0.000063462	7.05E-05	0.000138774	0.004301657	0.022509455	0.000138787	0.185342296	0.000597956	0.000807174	8.00E-05	0.000157714	0.3219713	0.00265683	0.008599218	0.000167335	0.000167146	9.88E-05	0.000157604	0.000148217	0.000199986	0.000190828	0.000419732	0.000110506	7.99E-05	0.000202461	0.000117638	7.29E-05	4.47E-05	7.99E-05	0.021577263	9.87E-05	0.000225928	5.64E-05	0.000119905	9.87E-05	0.000176431	9.64E-05	9.40E-05	6.11E-05	8.46E-05	6.82E-05	7.52E-05	7.99E-05	8.23E-05	7.99E-05	8.70E-05	0.000082266	8.70E-05	0.000082266	0.000117537	0.00010108	8.46E-05	0.000063462	0.000082266	0.000075215	7.29E-05	5.17E-05	7.76E-05	6.82E-05	0.000103462	7.05E-05	8.46E-05	5.88E-05	0.000117544	0.000082266	7.99E-05	6.35E-05	0.000214144	0.000094019	9.17E-05	0.000082266	7.99E-05	8.70E-05	0.000124605	9.40E-05	0.000105778	0.000101069	0.000063462	6.82E-05	9.40E-05	7.29E-05	0.000063462	0.000103431	0.00011995	7.76E-05	9.17E-05	6.82E-05	0.000089317	9.40E-05	0.000082266	8.46E-05	0.000103424	0.000082266	9.87E-05	8.46E-05	6.11E-05	7.29E-05	0.000103423	7.29E-05	7.29E-05	7.99E-05	7.29E-05	8.46E-05	7.52E-05	5.17E-05	0.000075215	0.00010342	7.52E-05	4.94E-05	9.64E-05	9.64E-05	0.000101069	9.64E-05	0.000112829	7.52E-05	7.99E-05	6.82E-05	7.05E-05	6.58E-05	8.46E-05	9.40E-05	0.000103427	7.29E-05	9.17E-05	7.99E-05
10704	0.002	9.41E-05	0.000101519	0.000069267	6.68E-05	4.45E-05	5.44E-05	0.00019318	0.004372833	0.023512849	0.000195654	0.197281941	0.000591867	0.000776719	8.91E-05	0.000168501	0.321590692	0.002814652	0.009006034	0.000200966	0.000126354	0.000084132	0.000131246	0.000168381	0.000165853	0.000185839	0.000439207	0.000123721	8.16E-05	0.000220528	8.91E-05	6.93E-05	7.67E-05	9.15E-05	0.022305502	0.000126195	0.000245209	7.92E-05	0.000128673	6.68E-05	0.000195609	8.66E-05	0.000103908	8.91E-05	9.40E-05	6.93E-05	9.40E-05	5.69E-05	9.90E-05	8.66E-05	8.91E-05	6.93E-05	9.65E-05	8.41E-05	0.000158429	9.40E-05	7.67E-05	7.92E-05	6.18E-05	9.90E-05	7.42E-05	7.42E-05	7.17E-05	9.90E-05	7.42E-05	8.16E-05	8.91E-05	8.41E-05	8.41E-05	7.67E-05	8.16E-05	7.67E-05	0.000232785	0.000113811	9.65E-05	7.67E-05	8.66E-05	6.18E-05	0.000111329	0.000074222	0.0001138	0.000136098	7.92E-05	8.91E-05	7.17E-05	9.90E-05	0.000106378	9.65E-05	9.65E-05	5.69E-05	9.90E-05	7.17E-05	8.66E-05	6.43E-05	8.16E-05	6.68E-05	0.000069267	7.42E-05	7.92E-05	0.000069267	8.41E-05	7.67E-05	7.92E-05	8.16E-05	0.000094005	6.68E-05	8.16E-05	7.92E-05	9.65E-05	9.15E-05	0.000049469	9.40E-05	5.69E-05	7.92E-05	9.40E-05	9.15E-05	9.65E-05	9.15E-05	8.66E-05	0.000108848	8.16E-05	8.91E-05	8.41E-05	7.67E-05	6.43E-05	6.18E-05	9.15E-05	7.42E-05	0.000089058	9.15E-05
10705	0.002	0.000111956	0.000109422	5.83E-05	2.92E-05	0.000058325	8.51E-05	0.000133734	0.004359622	0.02333752	0.00015813	0.19123484	0.000642762	0.000792832	0.000102163	0.000165512	0.315404404	0.002950116	0.008701638	0.000216948	0.000155773	9.00E-05	0.000121555	0.000128899	0.000177547	0.000197045	0.000487661	0.000136193	8.99E-05	0.000211743	9.23E-05	7.29E-05	9.48E-05	5.83E-05	0.022836315	0.000109382	0.000199449	8.26E-05	0.00014343	7.53E-05	0.000153204	9.96E-05	0.000111844	0.000082642	8.51E-05	6.32E-05	4.86E-05	9.48E-05	7.53E-05	7.78E-05	8.26E-05	7.05E-05	0.00011426	8.99E-05	0.000138614	8.02E-05	7.78E-05	8.51E-05	8.99E-05	0.000111801	8.02E-05	6.08E-05	0.000075336	8.02E-05	8.02E-05	8.51E-05	8.51E-05	9.48E-05	9.48E-05	6.80E-05	8.26E-05	6.32E-05	0.000216609	9.72E-05	9.24E-05	0.000070472	8.75E-05	8.02E-05	8.99E-05	7.29E-05	0.000141025	8.75E-05	8.99E-05	7.53E-05	9.96E-05	6.80E-05	8.02E-05	9.48E-05	8.75E-05	7.29E-05	8.51E-05	7.05E-05	0.000075336	8.26E-05	8.02E-05	9.72E-05	8.51E-05	0.000111797	0.000094778	6.56E-05	8.51E-05	4.86E-05	8.26E-05	0.000075336	8.99E-05	7.05E-05	0.000104502	7.29E-05	0.000123952	0.00011665	0.000111797	0.000065608	6.56E-05	6.80E-05	0.000075336	9.23E-05	8.51E-05	7.78E-05	0.000102069	8.02E-05	8.26E-05	7.78E-05	5.35E-05	8.51E-05	8.02E-05	8.99E-05	8.75E-05	8.26E-05	0.000075336	7.05E-05
10706	0.002	8.28E-05	9.19E-05	4.82E-05	5.97E-05	6.66E-05	5.97E-05	0.000160814	0.003917042	0.021909598	0.000149352	0.180949297	0.000551414	0.000688646	8.95E-05	0.000151732	0.301087981	0.002666514	0.00830264	0.000202611	0.000137933	0.000110309	0.000121726	0.000133264	0.000181522	0.000211559	0.000384448	0.000110259	5.74E-05	0.000179255	8.95E-05	7.12E-05	6.43E-05	5.97E-05	0.021051878	0.000137801	0.000209137	8.95E-05	0.000119397	8.49E-05	0.000160808	8.72E-05	0.000142406	0.000087231	0.000080345	5.97E-05	7.58E-05	7.35E-05	5.97E-05	7.80E-05	9.41E-05	9.64E-05	7.58E-05	6.89E-05	0.000137808	8.72E-05	8.95E-05	6.43E-05	6.20E-05	6.66E-05	0.000080341	6.43E-05	7.12E-05	5.97E-05	6.66E-05	8.95E-05	8.95E-05	7.35E-05	0.000107897	6.20E-05	8.72E-05	8.03E-05	0.000222928	9.64E-05	0.000112485	7.35E-05	0.000087231	6.66E-05	0.000105602	7.35E-05	0.000126295	6.89E-05	7.12E-05	6.66E-05	8.26E-05	8.49E-05	7.12E-05	6.66E-05	7.35E-05	8.72E-05	7.80E-05	6.20E-05	8.95E-05	0.000055091	8.03E-05	7.58E-05	4.82E-05	5.74E-05	8.03E-05	0.000103306	6.89E-05	8.49E-05	8.49E-05	9.41E-05	0.000103306	0.000105602	0.000101004	7.58E-05	5.74E-05	9.87E-05	8.26E-05	5.28E-05	6.43E-05	7.12E-05	8.26E-05	8.49E-05	7.58E-05	6.20E-05	8.72E-05	7.35E-05	0.000068864	8.26E-05	0.000105598	9.18E-05	9.18E-05	7.58E-05	8.26E-05	7.12E-05	7.35E-05	7.80E-05
10707	0.002	0.000113057	8.48E-05	8.23E-05	7.06E-05	5.17E-05	0.000065854	0.000152979	0.004237138	0.022557278	0.000207217	0.184630967	0.000669826	0.00087703	0.000082331	0.000188506	0.292422054	0.002867142	0.008550408	0.000219412	0.000127192	9.18E-05	0.000143605	0.000134175	0.000183589	0.000200238	0.000429441	0.000143595	8.23E-05	0.000207318	8.70E-05	8.47E-05	7.29E-05	8.00E-05	0.021508778	0.000136468	0.000185968	0.00008	0.00014589	9.17E-05	0.000164791	6.12E-05	9.41E-05	9.41E-05	0.000082317	7.06E-05	4.00E-05	8.47E-05	7.53E-05	8.00E-05	8.23E-05	8.00E-05	0.000108202	8.70E-05	0.000136475	7.76E-05	0.000068205	0.000075261	7.53E-05	8.00E-05	8.70E-05	0.00008938	0.000068205	6.59E-05	7.06E-05	9.17E-05	7.29E-05	6.35E-05	0.000112899	0.000101139	0.000082317	6.11E-05	0.000233134	7.29E-05	0.000136461	8.00E-05	0.000075261	6.59E-05	9.64E-05	0.000065857	0.000112908	9.17E-05	0.000091728	0.000075261	8.23E-05	6.59E-05	8.23E-05	9.88E-05	9.17E-05	0.000082317	8.23E-05	7.06E-05	8.70E-05	0.000082317	8.94E-05	8.47E-05	8.00E-05	7.06E-05	7.06E-05	0.000103487	9.17E-05	6.11E-05	9.17E-05	8.23E-05	9.64E-05	8.94E-05	7.06E-05	8.00E-05	9.88E-05	0.000105843	5.88E-05	9.64E-05	8.47E-05	9.64E-05	8.47E-05	7.06E-05	9.64E-05	5.88E-05	6.35E-05	6.11E-05	0.000075261	9.88E-05	8.47E-05	5.17E-05	8.94E-05	7.76E-05	9.17E-05	0.000105857	9.41E-05	6.11E-05
10708	0.002	0.000120762	7.87E-05	5.17E-05	9.11E-05	5.41E-05	7.63E-05	0.000169942	0.004323757	0.022853229	0.00020457	0.193028349	0.000683225	0.00088773	9.85E-05	0.000113334	0.321246395	0.002848197	0.009133673	0.000217197	0.000142943	0.000091075	0.000145384	0.000135442	0.000204546	0.000174926	0.000568371	0.000108335	7.87E-05	0.000216911	9.11E-05	9.85E-05	9.60E-05	8.37E-05	0.02286957	0.00011571	0.00019457	6.15E-05	0.000120607	9.35E-05	0.000197022	0.000105829	0.00010584	0.000093514	8.86E-05	6.15E-05	8.12E-05	7.38E-05	9.84E-05	9.60E-05	6.64E-05	6.40E-05	7.63E-05	8.37E-05	0.000125531	0.000100908	0.000103358	9.60E-05	7.63E-05	0.000108279	0.000103353	7.38E-05	8.12E-05	6.64E-05	9.11E-05	0.000103358	8.86E-05	6.89E-05	8.86E-05	9.35E-05	9.60E-05	8.61E-05	0.000251276	9.84E-05	0.000132961	8.12E-05	8.61E-05	9.60E-05	9.35E-05	6.15E-05	0.00012553	6.40E-05	6.89E-05	9.35E-05	9.60E-05	7.87E-05	7.63E-05	7.63E-05	8.61E-05	0.000108275	9.10E-05	7.63E-05	8.61E-05	9.35E-05	7.38E-05	8.37E-05	6.40E-05	8.86E-05	6.64E-05	9.84E-05	8.61E-05	0.000066442	6.40E-05	0.00010335	8.12E-05	8.86E-05	7.63E-05	0.000108275	0.000105815	9.10E-05	7.63E-05	7.63E-05	9.10E-05	7.87E-05	8.61E-05	8.86E-05	0.000110743	9.84E-05	5.91E-05	9.35E-05	9.10E-05	0.000110747	6.15E-05	9.35E-05	8.86E-05	9.60E-05	9.10E-05	7.87E-05	0.000093514	8.86E-05
10709	0.002	9.93E-05	0.000063774	0.000073238	8.50E-05	7.79E-05	6.85E-05	0.000151273	0.004186402	0.022381206	0.000210445	0.184641372	0.00055074	0.000770437	9.69E-05	0.00012291	0.313231709	0.00256232	0.008454497	0.00017528	0.000134792	0.00011587	0.000148927	0.000151344	0.000177259	0.000189257	0.00042892	0.000115782	7.56E-05	0.000222371	0.00011576	8.50E-05	5.90E-05	7.79E-05	0.021386345	0.000106311	0.000241204	7.56E-05	0.000129914	9.45E-05	0.000129945	0.000082656	0.00011575	7.32E-05	6.85E-05	6.61E-05	6.38E-05	9.68E-05	7.09E-05	6.85E-05	7.79E-05	6.61E-05	9.68E-05	6.14E-05	0.000146486	6.85E-05	0.000108658	7.32E-05	7.08E-05	7.08E-05	8.97E-05	8.50E-05	6.85E-05	8.74E-05	6.85E-05	4.72E-05	8.74E-05	8.50E-05	0.0001063	0.000118098	9.92E-05	7.56E-05	0.000217532	7.79E-05	0.000122828	8.50E-05	7.32E-05	6.85E-05	9.68E-05	9.68E-05	0.000134654	0.000089751	7.32E-05	8.74E-05	8.03E-05	6.61E-05	6.85E-05	8.74E-05	8.03E-05	6.61E-05	9.21E-05	7.08E-05	8.98E-05	8.03E-05	7.32E-05	6.38E-05	8.03E-05	8.27E-05	7.32E-05	7.79E-05	8.03E-05	7.32E-05	9.68E-05	9.21E-05	9.68E-05	0.000113381	9.92E-05	7.80E-05	0.000106276	8.97E-05	9.45E-05	4.72E-05	6.38E-05	0.000111002	9.92E-05	0.000082656	6.85E-05	9.21E-05	7.08E-05	9.45E-05	8.50E-05	8.27E-05	7.79E-05	8.27E-05	6.61E-05	0.000101549	7.32E-05	0.000082656	6.85E-05	9.68E-05
10710	0.002	0.000136716	9.18E-05	4.24E-05	5.65E-05	5.18E-05	7.53E-05	0.000143682	0.004174006	0.022241585	0.000188554	0.185109371	0.000629626	0.000796858	0.000105953	0.000146131	0.279164047	0.002801006	0.008492841	0.000162825	0.00014613	0.000105974	0.00013658	0.000110678	0.000162519	0.000186172	0.000427298	0.000110675	6.82E-05	0.000207435	0.000070603	7.53E-05	7.06E-05	9.65E-05	0.021807216	0.00013188	0.000195494	8.24E-05	0.000138933	8.95E-05	0.000143658	7.06E-05	0.000120039	8.00E-05	7.06E-05	8.24E-05	6.59E-05	9.18E-05	8.47E-05	7.77E-05	7.53E-05	0.000080016	8.47E-05	7.30E-05	0.0001578	7.53E-05	7.06E-05	7.30E-05	5.41E-05	7.53E-05	8.24E-05	6.12E-05	6.59E-05	7.53E-05	7.77E-05	7.30E-05	9.18E-05	7.53E-05	8.24E-05	6.59E-05	0.000080016	7.77E-05	0.000183707	0.000101197	0.000110682	8.71E-05	8.24E-05	7.77E-05	0.00009649	9.65E-05	0.0001012	0.000087087	8.24E-05	0.000080016	7.06E-05	8.94E-05	8.71E-05	6.82E-05	6.35E-05	5.41E-05	7.30E-05	6.59E-05	0.000105904	8.94E-05	9.88E-05	6.59E-05	6.35E-05	6.12E-05	7.77E-05	5.65E-05	6.35E-05	0.000105911	9.41E-05	0.000080016	7.77E-05	8.71E-05	0.0001012	8.24E-05	0.000080016	8.47E-05	7.30E-05	9.41E-05	8.47E-05	9.18E-05	6.35E-05	0.000101197	0.00009649	8.47E-05	8.94E-05	8.24E-05	6.35E-05	7.77E-05	8.71E-05	0.000080016	6.12E-05	7.53E-05	9.18E-05	7.53E-05	0.000110617	6.82E-05
10711	0.002	0.00011981	6.65E-05	5.10E-05	5.54E-05	6.43E-05	5.32E-05	0.000161907	0.003847396	0.021059487	0.000179695	0.176022874	0.000507587	0.000702578	0.000075326	0.000168643	0.294474985	0.002478514	0.007681872	0.000188917	0.000126459	8.20E-05	0.000146345	0.000119731	0.000190693	0.00013304	0.000433555	8.64E-05	5.32E-05	0.000161867	9.31E-05	7.31E-05	7.98E-05	7.75E-05	0.019965434	8.64E-05	0.000168526	5.98E-05	0.000110804	7.09E-05	0.000164101	0.000104158	9.75E-05	7.31E-05	5.98E-05	7.09E-05	0.000048736	7.53E-05	6.87E-05	7.75E-05	7.97E-05	7.09E-05	9.30E-05	9.75E-05	0.000128538	7.31E-05	8.20E-05	6.20E-05	6.20E-05	7.31E-05	0.000104135	5.76E-05	7.75E-05	7.53E-05	6.87E-05	6.87E-05	0.000104129	5.98E-05	8.42E-05	6.65E-05	8.64E-05	8.42E-05	0.000219586	0.000110777	0.000106347	7.53E-05	7.97E-05	7.31E-05	8.86E-05	7.75E-05	7.98E-05	6.87E-05	9.97E-05	7.09E-05	6.42E-05	7.98E-05	4.65E-05	7.09E-05	0.000108552	7.09E-05	7.97E-05	7.98E-05	0.000086396	7.75E-05	8.42E-05	6.20E-05	7.31E-05	6.42E-05	7.09E-05	6.87E-05	9.08E-05	9.08E-05	7.97E-05	0.000086396	9.53E-05	8.64E-05	6.20E-05	6.65E-05	7.31E-05	8.20E-05	8.20E-05	7.75E-05	7.09E-05	0.00010192	0.000057594	7.31E-05	9.08E-05	8.86E-05	5.32E-05	7.53E-05	9.97E-05	7.31E-05	7.31E-05	7.53E-05	7.53E-05	8.64E-05	8.42E-05	7.75E-05	7.97E-05	0.000101906
10712	0.002	0.000115977	0.000093712	5.42E-05	5.67E-05	8.87E-05	0.000068975	0.000150413	0.004307283	0.02333648	0.000187427	0.193021018	0.000604368	0.000816156	9.11E-05	0.000160356	0.325962393	0.002919906	0.009007672	0.000224904	0.0001579	0.00011593	0.000138046	0.000130641	0.00017758	0.000229564	0.000439836	0.000103484	7.88E-05	0.000214681	0.0001035	0.000103484	0.000091153	7.64E-05	0.02283249	9.85E-05	0.00023926	8.38E-05	0.000130598	0.000115827	0.000204633	9.61E-05	0.000115864	4.43E-05	8.62E-05	4.93E-05	8.87E-05	8.38E-05	6.40E-05	6.40E-05	7.88E-05	8.13E-05	9.61E-05	7.64E-05	0.000157755	8.13E-05	7.39E-05	5.67E-05	8.13E-05	4.93E-05	8.13E-05	6.16E-05	8.13E-05	7.88E-05	0.000108397	7.14E-05	6.40E-05	7.64E-05	0.000120724	0.000091145	0.000108404	8.38E-05	0.000236766	7.39E-05	0.000130623	0.000108393	0.000091153	9.85E-05	0.000091145	7.39E-05	0.000105929	7.64E-05	6.40E-05	8.62E-05	7.88E-05	8.62E-05	8.13E-05	8.62E-05	8.62E-05	5.67E-05	7.64E-05	7.88E-05	8.62E-05	6.40E-05	9.11E-05	0.000071438	0.000100999	0.000071438	7.39E-05	6.40E-05	8.62E-05	9.61E-05	7.64E-05	8.13E-05	0.000103463	7.64E-05	8.87E-05	5.91E-05	7.64E-05	7.39E-05	8.62E-05	6.65E-05	0.000091145	6.16E-05	6.65E-05	0.000098536	0.000068975	9.85E-05	8.13E-05	5.67E-05	8.38E-05	8.87E-05	9.36E-05	7.88E-05	7.88E-05	7.88E-05	8.62E-05	8.62E-05	6.40E-05	0.000113316
10713	0.002	0.000122432	8.16E-05	7.67E-05	7.19E-05	0.000052724	0.00011032	0.00017032	0.004160717	0.022411839	0.000187206	0.189028826	0.000650851	0.000757955	7.91E-05	0.000175276	0.288951046	0.002781061	0.008781546	0.00018516	0.000160802	0.000119927	0.000124668	0.000122407	0.000158282	0.000206365	0.000454456	0.000112667	8.15E-05	0.000194368	0.000105458	6.23E-05	8.39E-05	7.91E-05	0.022114121	0.000131871	0.00022316	9.83E-05	0.000119857	8.15E-05	0.00017029	7.67E-05	0.000112645	7.67E-05	0.000103059	7.43E-05	5.75E-05	7.43E-05	8.39E-05	5.51E-05	8.87E-05	5.27E-05	8.39E-05	0.000105455	0.000139073	8.15E-05	7.91E-05	6.71E-05	8.39E-05	5.51E-05	0.000112649	6.47E-05	6.23E-05	6.23E-05	9.11E-05	5.51E-05	9.59E-05	6.47E-05	9.35E-05	7.67E-05	8.15E-05	0.000059914	0.000194296	0.000115031	0.000129439	9.59E-05	0.000081483	0.000086276	0.00010548	6.71E-05	7.43E-05	7.67E-05	9.35E-05	7.91E-05	7.19E-05	6.71E-05	4.79E-05	9.83E-05	9.83E-05	5.75E-05	9.83E-05	9.83E-05	0.000064707	0.000103041	9.83E-05	9.59E-05	7.91E-05	6.95E-05	7.19E-05	9.83E-05	8.39E-05	7.43E-05	6.47E-05	8.39E-05	9.59E-05	7.19E-05	9.83E-05	6.23E-05	8.39E-05	7.19E-05	8.63E-05	6.95E-05	9.83E-05	8.87E-05	6.71E-05	8.15E-05	5.51E-05	0.000110252	8.39E-05	8.63E-05	9.35E-05	6.23E-05	7.19E-05	5.75E-05	9.35E-05	9.11E-05	0.000110241	8.63E-05	8.39E-05	0.000112645
10714	0.002	7.85E-05	0.00008083	6.61E-05	7.84E-05	5.88E-05	8.82E-05	0.000166668	0.004295805	0.023258452	0.000176536	0.191091857	0.000635426	0.000789174	0.00010534	0.000179065	0.297652051	0.002631354	0.008885152	0.000211262	0.000139815	8.58E-05	0.000152017	0.00014955	0.00020593	0.0001937	0.000427572	0.000097992	6.12E-05	0.000218227	8.57E-05	5.88E-05	7.59E-05	7.84E-05	0.022378032	0.000127398	0.000242893	6.86E-05	0.000132343	8.82E-05	0.000166658	0.000110303	0.000097978	0.000100427	8.08E-05	8.33E-05	7.59E-05	5.63E-05	8.57E-05	6.12E-05	7.10E-05	7.10E-05	0.000129846	7.84E-05	0.000120065	9.06E-05	9.06E-05	9.55E-05	7.59E-05	7.59E-05	0.000100419	9.31E-05	0.000110231	7.84E-05	8.82E-05	0.000097981	0.000134752	5.63E-05	0.000117578	5.63E-05	0.000093068	8.57E-05	0.000208363	8.33E-05	0.00016173	5.63E-05	0.000120035	0.000080822	9.80E-05	0.000100416	0.000139657	5.88E-05	9.06E-05	0.000080822	9.31E-05	7.59E-05	7.59E-05	8.82E-05	9.55E-05	6.86E-05	9.80E-05	4.65E-05	9.31E-05	9.55E-05	9.31E-05	9.80E-05	0.000100419	8.08E-05	0.000093068	9.55E-05	0.000112669	0.000080822	0.000112684	8.82E-05	0.000115115	7.10E-05	0.000100416	0.000100416	8.57E-05	0.000093068	0.000093068	8.08E-05	5.88E-05	9.80E-05	8.57E-05	0.000110212	8.08E-05	9.55E-05	7.59E-05	0.000102865	0.000093068	7.84E-05	9.55E-05	0.000117575	8.08E-05	6.12E-05	7.10E-05	5.14E-05	0.000107764	0.000110216
10715	0.002	0.000103509	8.18E-05	7.45E-05	6.97E-05	6.01E-05	6.73E-05	0.000161162	0.004257013	0.022648557	0.000166053	0.186770115	0.000550944	0.000699183	7.69E-05	0.00016608	0.287734994	0.00267685	0.008765639	0.000168734	0.000120331	0.000125083	0.000120255	0.000141921	0.000192468	0.000156343	0.000453441	0.000108237	4.57E-05	0.000214162	8.89E-05	8.89E-05	5.29E-05	7.69E-05	0.02170318	0.000117846	0.000235854	0.000100955	0.000134694	6.73E-05	0.000158732	9.13E-05	0.000103373	7.45E-05	7.69E-05	7.21E-05	8.89E-05	6.01E-05	7.45E-05	6.25E-05	8.41E-05	7.93E-05	9.37E-05	7.21E-05	0.000120216	6.49E-05	8.41E-05	6.73E-05	6.97E-05	6.73E-05	9.38E-05	9.37E-05	8.41E-05	4.81E-05	7.69E-05	6.97E-05	0.000122666	6.49E-05	0.000105766	6.25E-05	7.93E-05	4.33E-05	0.000204472	0.000112984	0.000120212	7.69E-05	6.73E-05	6.97E-05	7.45E-05	5.53E-05	0.000149143	6.25E-05	9.37E-05	4.81E-05	6.01E-05	9.61E-05	9.37E-05	7.21E-05	8.65E-05	8.41E-05	6.01E-05	9.13E-05	9.61E-05	9.13E-05	6.73E-05	7.21E-05	0.000100948	6.01E-05	7.21E-05	8.41E-05	7.93E-05	8.17E-05	8.89E-05	0.000108162	9.85E-05	9.85E-05	8.17E-05	7.45E-05	0.000105758	7.45E-05	8.41E-05	7.45E-05	7.45E-05	8.89E-05	6.25E-05	7.69E-05	7.69E-05	8.65E-05	7.69E-05	5.05E-05	0.000115368	6.97E-05	9.13E-05	9.37E-05	9.62E-05	7.69E-05	8.89E-05	0.000110561	7.69E-05	7.21E-05
10716	0.002	0.000132938	9.02E-05	7.51E-05	0.000060107	4.51E-05	5.76E-05	0.000162911	0.00460251	0.023219288	0.000175489	0.198642582	0.000645214	0.000787027	0.000120261	0.000147984	0.336330782	0.002822423	0.009130215	0.000221059	0.000153113	0.000107718	0.000140345	0.000150456	0.000188007	0.000190537	0.000442143	0.000150468	0.000065116	0.000218248	8.26E-05	7.01E-05	7.76E-05	8.27E-05	0.022586847	0.000122764	0.000230652	8.01E-05	0.00011524	6.51E-05	0.000160391	0.000060107	0.000110223	8.01E-05	8.26E-05	6.76E-05	9.02E-05	6.76E-05	0.000065116	6.26E-05	0.000102683	9.77E-05	6.76E-05	8.77E-05	0.000165426	9.02E-05	9.02E-05	7.51E-05	8.77E-05	7.01E-05	8.52E-05	7.51E-05	8.26E-05	8.26E-05	9.27E-05	9.77E-05	0.000102684	6.76E-05	0.000102683	8.26E-05	0.00011774	9.52E-05	0.000223161	8.01E-05	0.000135301	7.51E-05	8.77E-05	6.76E-05	9.52E-05	6.76E-05	0.000110196	9.77E-05	9.27E-05	8.77E-05	8.52E-05	7.51E-05	7.76E-05	9.52E-05	0.000100186	8.01E-05	8.26E-05	7.01E-05	7.51E-05	7.26E-05	0.000102683	8.26E-05	6.01E-05	0.000100179	8.26E-05	7.01E-05	9.77E-05	0.000105187	5.26E-05	8.77E-05	8.52E-05	6.76E-05	9.27E-05	8.52E-05	7.01E-05	7.51E-05	7.26E-05	6.76E-05	5.51E-05	8.52E-05	8.77E-05	9.02E-05	9.52E-05	6.01E-05	0.000102683	5.01E-05	0.0001127	8.52E-05	8.52E-05	7.51E-05	8.26E-05	9.02E-05	7.51E-05	7.01E-05	9.52E-05	9.27E-05
10717	0.002	0.000117406	0.000100204	8.55E-05	6.11E-05	4.88E-05	6.59E-05	0.00015398	0.004306994	0.023097682	0.000176013	0.191348514	0.000648645	0.000846497	8.55E-05	0.000176066	0.310707198	0.002891599	0.008913	0.000259857	0.000146783	0.000105139	0.000109971	0.000141779	0.000158838	0.000203038	0.000475523	9.28E-05	8.06E-05	0.000210379	0.000112401	0.000102595	6.84E-05	5.86E-05	0.02229875	0.000146739	0.000217546	8.55E-05	0.000139275	0.000100156	0.000188208	0.000105052	7.57E-05	9.53E-05	7.08E-05	7.57E-05	6.84E-05	6.11E-05	8.30E-05	8.55E-05	8.30E-05	8.79E-05	9.28E-05	0.000073269	0.000171068	7.82E-05	0.000112364	7.82E-05	8.30E-05	8.55E-05	0.000131928	5.86E-05	7.08E-05	6.84E-05	9.53E-05	8.79E-05	0.000100142	6.59E-05	7.82E-05	8.30E-05	7.33E-05	6.84E-05	0.000234772	0.000105026	0.000151537	9.04E-05	0.000109915	7.82E-05	0.000109915	5.86E-05	0.000114795	9.77E-05	0.000073269	6.35E-05	0.00007815	6.11E-05	9.77E-05	6.11E-05	9.04E-05	7.82E-05	0.00010258	8.55E-05	6.84E-05	8.30E-05	8.30E-05	6.59E-05	7.82E-05	9.52E-05	9.77E-05	8.55E-05	6.84E-05	6.35E-05	8.55E-05	8.79E-05	6.35E-05	8.06E-05	0.000075711	0.000109904	4.88E-05	8.30E-05	8.06E-05	6.35E-05	6.11E-05	0.000109907	6.59E-05	7.82E-05	7.82E-05	5.37E-05	9.04E-05	6.59E-05	9.53E-05	0.000075711	0.00011235	9.28E-05	8.79E-05	8.06E-05	8.79E-05	8.55E-05	0.000102577	0.000058608
10718	0.002	0.000105903	8.78E-05	8.10E-05	6.98E-05	7.43E-05	6.08E-05	0.0001058	0.004145669	0.021164532	0.000171166	0.182139085	0.000569919	0.000754393	8.33E-05	0.000146478	0.29832266	0.002571885	0.008206606	0.000176027	0.000132927	0.000112673	0.000135171	0.000144155	0.00020497	0.000166682	0.00043796	0.00011255	8.10E-05	0.000191511	8.33E-05	0.000054001	6.98E-05	0.000092252	0.020817492	0.000135072	0.0002185	7.20E-05	0.000132818	8.55E-05	0.000148616	8.33E-05	8.78E-05	5.18E-05	9.23E-05	5.18E-05	6.53E-05	0.000054001	7.20E-05	0.000054001	0.000092252	7.43E-05	9.45E-05	6.98E-05	0.000126057	4.05E-05	8.10E-05	6.30E-05	4.95E-05	6.75E-05	5.62E-05	5.40E-05	8.10E-05	0.000108017	8.10E-05	6.53E-05	0.000060751	7.43E-05	0.000105759	9.90E-05	9.23E-05	6.07E-05	0.000195944	9.68E-05	0.000108036	7.20E-05	6.07E-05	7.20E-05	6.53E-05	4.95E-05	0.000110269	6.75E-05	9.00E-05	6.75E-05	7.43E-05	8.10E-05	9.68E-05	7.43E-05	0.00010577	8.55E-05	0.000094495	5.40E-05	6.53E-05	0.000054001	7.65E-05	7.43E-05	9.00E-05	8.78E-05	6.75E-05	0.000110256	7.88E-05	0.000051751	0.000051751	7.88E-05	8.78E-05	8.33E-05	9.90E-05	0.000056251	9.00E-05	6.53E-05	8.55E-05	8.55E-05	5.40E-05	5.85E-05	8.33E-05	0.000056251	7.43E-05	7.43E-05	0.000056251	0.000094509	8.78E-05	7.43E-05	6.75E-05	5.85E-05	9.68E-05	7.20E-05	5.40E-05	8.78E-05	9.68E-05	7.88E-05
10719	0.002	0.000120421	5.64E-05	7.36E-05	6.38E-05	5.89E-05	6.38E-05	0.000164527	0.004403999	0.02330837	0.000171929	0.194315136	0.000569698	0.000855309	7.61E-05	0.00012531	0.280772847	0.002825371	0.00896193	0.000172276	0.000115499	0.000112902	0.000125234	0.000110454	0.000203912	0.000213851	0.00050479	0.0001203	7.12E-05	0.000189156	0.000125208	8.10E-05	9.57E-05	7.61E-05	0.02233839	0.000167061	0.000196482	6.38E-05	0.000189068	9.82E-05	0.000226042	7.12E-05	0.000100612	6.38E-05	9.57E-05	8.83E-05	5.89E-05	8.59E-05	5.64E-05	8.59E-05	7.12E-05	7.61E-05	0.00014731	7.61E-05	0.000127647	6.63E-05	8.10E-05	2.94E-05	6.87E-05	7.61E-05	9.08E-05	6.87E-05	7.12E-05	7.85E-05	7.61E-05	7.36E-05	8.10E-05	7.12E-05	9.33E-05	7.85E-05	9.57E-05	6.87E-05	0.000216188	0.000090793	0.000105519	6.13E-05	0.000100612	8.10E-05	9.82E-05	6.63E-05	9.82E-05	9.82E-05	9.08E-05	9.08E-05	0.000078513	7.85E-05	9.57E-05	9.32E-05	0.000105519	8.59E-05	8.59E-05	8.59E-05	0.000103066	6.63E-05	0.000103058	7.85E-05	8.59E-05	6.63E-05	8.83E-05	7.85E-05	6.87E-05	9.08E-05	0.000107966	8.34E-05	7.36E-05	9.32E-05	9.32E-05	7.85E-05	7.12E-05	5.15E-05	0.000110427	9.32E-05	7.85E-05	0.00009079	7.85E-05	0.000100604	0.000100604	8.10E-05	9.32E-05	7.85E-05	9.32E-05	9.32E-05	9.32E-05	9.82E-05	0.000100604	6.87E-05	8.10E-05	0.000100604	6.62E-05	0.000100604
10720
10721
10722
10723
10724
10725
10726
10727
10728
10729
10730
10731
10732
10733
10734
10735
10736
10737
10738
10739
10740
10741
10742
10743
10744
10745
10746
10747
10748
10749
10750
10751
10752
10753
10754
10755
10756
10757
10758
10759
10760
10761
10762
10763
10764
10765
10766
10767
10768
10769
10770
10771
10772
10773
10774
10775
10776
10777
10778
10779
10780
10781
10782
10783
10784
10785
10786
10787
10788
10789
10790
10791
10792
10793
10794
10795
10796
10797
10798
10799
10800
10801
10802
10803
10804
10805
10806
10807
10808
10809
10810
10811
10812
10813
10814
10815
10816
10817
10818
10819
10820
10821
10822
10823
10824
10825
10826
10827
10828
10829
10830
10831
10832
10833
10834
10835
10836
10837
10838
10839
10840
10841
10842
10843
10844
10845
10846
10847
10848
10849
10850
10851
10852
10853
10854
10855
10856
10857
10858
10859
10860
10861
10862
10863
10864
10865
10866
10867
10868
10869
10870
10871
10872
10873
10874
10875
10876
10877
10878
10879
10880
10881
10882
10883
10884
10885
10886
10887
10888
10889
10890
10891
10892
10893
10894
10895
10896
10897
10898
10899
10900
10901
10902
10903
10904
10905
10906
10907
10908
10909
10910
10911
10912
10913
10914
10915
10916
10917
10918
10919
10920
10921
10922
10923
10924
10925
10926
10927
10928
10929
10930
10931
10932
10933
10934
10935
10936
10937
10938
10939
10940
10941
10942
10943
10944
10945
10946
10947
10948
10949
10950
10951
10952
10953
10954
10955
10956
10957
10958
10959
10960
10961
10962
10963
10964
10965
10966
10967
10968
10969
10970
10971
10972
10973
10974
10975
10976
10977
10978
10979
10980
10981
10982
10983
10984
10985
10986
10987
10988
10989
10990
10991
10992
10993
10994
10995
10996
10997
10998
10999
11000
11001
11002
11003
11004
11005
11006
11007
11008
11009
11010
11011
11012
11013
11014
11015
11016
11017
11018
11019
11020
11021
11022
11023
11024
11025
11026
11027
11028
11029
11030
11031
11032
11033
11034
11035
11036
11037
11038
11039
11040
11041
11042
11043
11044
11045
11046
11047
11048
11049
11050
11051
11052
11053
11054
11055
11056
11057
11058
11059
11060
11061
11062
11063
11064
11065
11066
11067
11068
11069
11070
11071
11072
11073
11074
11075
11076
11077
11078
11079
11080
11081
11082
11083
11084
11085
11086
11087
11088
11089
11090
11091
11092
11093
11094
11095
11096
11097
11098
11099
11100
11101
11102
11103
11104
11105
11106
11107
11108
11109
11110
11111
11112
11113
11114
11115
11116
11117
11118
11119
11120
11121
11122
11123
11124
11125
11126
11127
11128
11129
11130
11131
11132
11133
11134
11135
11136
11137
11138
11139
11140
11141
11142
11143
11144
11145
11146
11147
11148
11149
11150
11151
11152
11153
11154
11155
11156
11157
11158
11159
11160
11161
11162
11163
11164
11165
11166
11167
11168
11169
11170
11171
11172
11173
11174
11175
11176
11177
11178
11179
11180
11181
11182
11183
11184
11185
11186
11187
11188
11189
11190
11191
11192
11193
11194
11195
11196
11197
11198
11199
11200
11201
11202
11203
11204
11205
11206
11207
11208
11209
11210
11211
11212
11213
11214
11215
11216
11217
11218
11219
11220
11221
11222
11223
11224
11225
11226
11227
11228
11229
11230
11231
11232
11233
11234
11235
11236
11237
11238
11239
11240
11241
11242
11243
11244
11245
11246
11247
11248
11249
11250
11251
11252
11253
11254
11255
11256
11257
11258
11259
11260
11261
11262
11263
11264
11265
11266
11267
11268
11269
11270
11271
11272
11273
11274
11275
11276
11277
11278
11279
11280
11281
11282
11283
11284
11285
11286
11287
11288
11289
11290
11291
11292
11293
11294
11295
11296
11297
11298
11299
11300
11301
11302
11303
11304
11305
11306
11307
11308
11309
11310
11311
11312
11313
11314
11315
11316
11317
11318
11319
11320
11321
11322
11323
11324
11325
11326
11327
11328
11329
11330
11331
11332
11333
11334
11335
11336
11337
11338
11339
11340
11341
11342
11343
11344
11345
11346
11347
11348
11349
11350
11351
11352
11353
11354
11355
11356
11357
11358
11359
11360
11361
11362
11363
11364
11365
11366
11367
11368
11369
11370
11371
11372
11373
11374
11375
11376
11377
11378
11379
11380
11381
11382
11383
11384
11385
11386
11387
11388
11389
11390
11391
11392
11393
11394
11395
11396
11397
11398
11399
11400
11401
11402
11403
11404
11405
11406
11407
11408
11409
11410
11411
11412
11413
11414
11415
11416
11417
11418
11419
11420
11421
11422
11423
11424
11425
11426
11427
11428
11429
11430
11431
11432
11433
11434
11435
11436
11437
11438
11439
11440
11441
11442
11443
11444
11445
11446
11447
11448
11449
11450
11451
11452
11453
11454
11455
11456
11457
11458
11459
11460
11461
11462
11463
11464
11465
11466
11467
11468
11469
11470
11471
11472
11473
11474
11475
11476
11477
11478
11479
11480
11481
11482
11483
11484
11485
11486
11487
11488
11489
11490
11491
11492
11493
11494
11495
11496
11497
11498
11499
11500
11501
11502
11503
11504
11505
11506
11507
11508
11509
11510
11511
11512
11513
11514
11515
11516
11517
11518
11519
11520
11521
11522
11523
11524
11525
11526
11527
11528
11529
11530
11531
11532
11533
11534
11535
11536
11537
11538
11539
11540
11541
11542
11543
11544
11545
11546
11547
11548
11549
11550
11551
11552
11553
11554
11555
11556
11557
11558
11559
11560
11561
11562
11563
11564
11565
11566
11567
11568
11569
11570
11571
11572
11573
11574
11575
11576
11577
11578
11579
11580
11581
11582
11583
11584
11585
11586
11587
11588
11589
11590
11591
11592
11593
11594
11595
11596
11597
11598
11599
11600
11601
11602
11603
11604
11605
11606
11607
11608
11609
11610
11611
11612
11613
11614
11615
11616
11617
11618
11619
11620
11621
11622
11623
11624
11625
11626
11627
11628
11629
11630
11631
11632
11633
11634
11635
11636
11637
11638
11639
11640
11641
11642
11643
11644
11645
11646
11647
11648
11649
11650
11651
11652
11653
11654
11655
11656
11657
11658
11659
11660
11661
11662
11663
11664
11665
11666
11667
11668
11669
11670
11671
11672
11673
11674
11675
11676
11677
11678
11679
11680
11681
11682
11683
11684
11685
11686
11687
11688
11689
11690
11691
11692
11693
11694
11695
11696
11697
11698
11699
11700
11701
11702
11703
11704
11705
11706
11707
11708
11709
11710
11711
11712
11713
11714
11715
11716
11717
11718
11719
11720
11721
11722
11723
11724
11725
11726
11727
11728
11729
11730
11731
11732
11733
11734
11735
11736
11737
11738
11739
11740
11741
11742
11743
11744
11745
11746
11747
11748
11749
11750
11751
11752
11753
11754
11755
11756
11757
11758
11759
11760
11761
11762
11763
11764
11765
11766
11767
11768
11769
11770
11771
11772
11773
11774
11775
11776
11777
11778
11779
11780
11781
11782
11783
11784
11785
11786
11787
11788
11789
11790
11791
11792
11793
11794
11795
11796
11797
11798
11799
11800
11801
11802
11803
11804
11805
11806
11807
11808
11809
11810
11811
11812
11813
11814
11815
11816
11817
11818
11819
11820
11821
11822
11823
11824
11825
11826
11827
11828
11829
11830
11831
11832
11833
11834
11835
11836
11837
11838
11839
11840
11841
11842
11843
11844
11845
11846
11847
11848
11849
11850
11851
11852
11853
11854
11855
11856
11857
11858
11859
11860
11861
11862
11863
11864
11865
11866
11867
11868
11869
11870
11871
11872
11873
11874
11875
11876
11877
11878
11879
11880
11881
11882
11883
11884
11885
11886
11887
11888
11889
11890
11891
11892
11893
11894
11895
11896
11897
11898
11899
11900
11901
11902
11903
11904
11905
11906
11907
11908
11909
11910
11911
11912
11913
11914
11915
11916
11917
11918
11919
11920
11921
11922
11923
11924
11925
11926
11927
11928
11929
11930
11931
11932
11933
11934
11935
11936
11937
11938
11939
11940
11941
11942
11943
11944
11945
11946
11947
11948
11949
11950
11951
11952
11953
11954
11955
11956
11957
11958
11959
11960
11961
11962
11963
11964
11965
11966
11967
11968
11969
11970
11971
11972
11973
11974
11975
11976
11977
11978
11979
11980
11981
11982
11983
11984
11985
11986
11987
11988
11989
11990
11991
11992
11993
11994
11995
11996
11997
11998
11999
12000
12001
12002
12003
12004
12005
12006
12007
12008
12009
12010
12011
12012
12013
12014
12015
12016
12017
12018
12019
12020
12021
12022
12023
12024
12025
12026
12027
12028
12029
12030
12031
12032
12033
12034
12035
12036
12037
12038
12039
12040
12041
12042
12043
12044
12045
12046
12047
12048
12049
12050
12051
12052
12053
12054
12055
12056
12057
12058
12059
12060
12061
12062
12063
12064
12065
12066
12067
12068
12069
12070
12071
12072
12073
12074
12075
12076
12077
12078
12079
12080
12081
12082
12083
12084
12085
12086
12087
12088
12089
12090
12091
12092
12093
12094
12095
12096
12097
12098
12099
12100
12101
12102
12103
12104
12105
12106
12107
12108
12109
12110
12111
12112
12113
12114
12115
12116
12117
12118
12119
12120
12121
12122
12123
12124
12125
12126
12127
12128
12129
12130
12131
12132
12133
12134
12135
12136
12137
12138
12139
12140
12141
12142
12143
12144
12145
12146
12147
12148
12149
12150
12151
12152
12153
12154
12155
12156
12157
12158
12159
12160
12161
12162
12163
12164
12165
12166
12167
12168
12169
12170
12171
12172
12173
12174
12175
12176
12177
12178
12179
12180
12181
12182
12183
12184
12185
12186
12187
12188
12189
12190
12191
12192
12193
12194
12195
12196
12197
12198
12199
12200
12201
12202
12203
12204
12205
12206
12207
12208
12209
12210
12211
12212
12213
12214
12215
12216
12217
12218
12219
12220
12221
12222
12223
12224
12225
12226
12227
12228
12229
12230
12231
12232
12233
12234
12235
12236
12237
12238
12239
12240
12241
12242
12243
12244
12245
12246
12247
12248
12249
12250
12251
12252
12253
12254
12255
12256
12257
12258
12259
12260
12261
12262
12263
12264
12265
12266
12267
12268
12269
12270
12271
12272
12273
12274
12275
12276
12277
12278
12279
12280
12281
12282
12283
12284
12285
12286
12287
12288
12289
12290
12291
12292
12293
12294
12295
12296
12297
12298
12299
12300
12301
12302
12303
12304
12305
12306
12307
12308
12309
12310
12311
12312
12313
12314
12315
12316
12317
12318
12319
12320
12321
12322
12323
12324
12325
12326
12327
12328
12329
12330
12331
12332
12333
12334
12335
12336
12337
12338
12339
12340
12341
12342
12343
12344
12345
12346
12347
12348
12349
12350
12351
12352
12353
12354
12355
12356
12357
12358
12359
12360
12361
12362
12363
12364
12365
12366
12367
12368
12369
12370
12371
12372
12373
12374
12375
12376
12377
12378
12379
12380
12381
12382
12383
12384
12385
12386
12387
12388
12389
12390
12391
12392
12393
12394
12395
12396
12397
12398
12399
12400
12401
12402
12403
12404
12405
12406
12407
12408
12409
12410
12411
12412
12413
12414
12415
12416
12417
12418
12419
12420
12421
12422
12423
12424
12425
12426
12427
12428
12429
12430
12431
12432
12433
12434
12435
12436
12437
12438
12439
12440
12441
12442
12443
12444
12445
12446
12447
12448
12449
12450
12451
12452
12453
12454
12455
12456
12457
12458
12459
12460
12461
12462
12463
12464
12465
12466
12467
12468
12469
12470
12471
12472
12473
12474
12475
12476
12477
12478
12479
12480
12481
12482
12483
12484
12485
12486
12487
12488
12489
12490
12491
12492
12493
12494
12495
12496
12497
12498
12499
12500
12501
12502
12503
12504
12505
12506
12507
12508
12509
12510
12511
12512
12513
12514
12515
12516
12517
12518
12519
12520
12521
12522
12523
12524
12525
12526
12527
12528
12529
12530
12531
12532
12533
12534
12535
12536
12537
12538
12539
12540
12541
12542
12543
12544
12545
12546
12547
12548
12549
12550
12551
12552
12553
12554
12555
12556
12557
12558
12559
12560
12561
12562
12563
12564
12565
12566
12567
12568
12569
12570
12571
12572
12573
12574
12575
12576
12577
12578
12579
12580
12581
12582
12583
12584
12585
12586
12587
12588
12589
12590
12591
12592
12593
12594
12595
12596
12597
12598
12599
12600
12601
12602
12603
12604
12605
12606
12607
12608
12609
12610
12611
12612
12613
12614
12615
12616
12617
12618
12619
12620
12621
12622
12623
12624
12625
12626
12627
12628
12629
12630
12631
12632
12633
12634
12635
12636
12637
12638
12639
12640
12641
12642
12643
12644
12645
12646
12647
12648
12649
12650
12651
12652
12653
12654
12655
12656
12657
12658
12659
12660
12661
12662
12663
12664
12665
12666
12667
12668
12669
12670
12671
12672
12673
12674
12675
12676
12677
12678
12679
12680
12681
12682
12683
12684
12685
12686
12687
12688
12689
12690
12691
12692
12693
12694
12695
12696
12697
12698
12699
12700
12701
12702
12703
12704
12705
12706
12707
12708
12709
12710
12711
12712
12713
12714
12715
12716
12717
12718
12719
12720
12721
12722
12723
12724
12725
12726
12727
12728
12729
12730
12731
12732
12733
12734
12735
12736
12737
12738
12739
12740
12741
12742
12743
12744
12745
12746
12747
12748
12749
12750
12751
12752
12753
12754
12755
12756
12757
12758
12759
12760
12761
12762
12763
12764
12765
12766
12767
12768
12769
12770
12771
12772
12773
12774
12775
12776
12777
12778
12779
12780
12781
12782
12783
12784
12785
12786
12787
12788
12789
12790
12791
12792
12793
12794
12795
12796
12797
12798
12799
12800
12801
12802
12803
12804
12805
12806
12807
12808
12809
12810
12811
12812
12813
12814
12815
12816
12817
12818
12819
12820
12821
12822
12823
12824
12825
12826
12827
12828
12829
12830
12831
12832
12833
12834
12835
12836
12837
12838
12839
12840
12841
12842
12843
12844
12845
12846
12847
12848
12849
12850
12851
12852
12853
12854
12855
12856
12857
12858
12859
12860
12861
12862
12863
12864
12865
12866
12867
12868
12869
12870
12871
12872
12873
12874
12875
12876
12877
12878
12879
12880
12881
12882
12883
12884
12885
12886
12887
12888
12889
12890
12891
12892
12893
12894
12895
12896
12897
12898
12899
12900
12901
12902
12903
12904
12905
12906
12907
12908
12909
12910
12911
12912
12913
12914
12915
12916
12917
12918
12919
12920
12921
12922
12923
12924
12925
12926
12927
12928
12929
12930
12931
12932
12933
12934
12935
12936
12937
12938
12939
12940
12941
12942
12943
12944
12945
12946
12947
12948
12949
12950
12951
12952
12953
12954
12955
12956
12957
12958
12959
12960
12961
12962
12963
12964
12965
12966
12967
12968
12969
12970
12971
12972
12973
12974
12975
12976
12977
12978
12979
12980
12981
12982
12983
12984
12985
12986
12987
12988
12989
12990
12991
12992
12993
12994
12995
12996
12997
12998
12999
13000
13001
13002
13003
13004
13005
13006
13007
13008
13009
13010
13011
13012
13013
13014
13015
13016
13017
13018
13019
13020
13021
13022
13023
13024
13025
13026
13027
13028
13029
13030
13031
13032
13033
13034
13035
13036
13037
13038
13039
13040
13041
13042
13043
13044
13045
13046
13047
13048
13049
13050
13051
13052
13053
13054
13055
13056
13057
13058
13059
13060
13061
13062
13063
13064
13065
13066
13067
13068
13069
13070
13071
13072
13073
13074
13075
13076
13077
13078
13079
13080
13081
13082
13083
13084
13085
13086
13087
13088
13089
13090
13091
13092
13093
13094
13095
13096
13097
13098
13099
13100
13101
13102
13103
13104
13105
13106
13107
13108
13109
13110
13111
13112
13113
13114
13115
13116
13117
13118
13119
13120
13121
13122
13123
13124
13125
13126
13127
13128
13129
13130
13131
13132
13133
13134
13135
13136
13137
13138
13139
13140
13141
13142
13143
13144
13145
13146
13147
13148
13149
13150
13151
13152
13153
13154
13155
13156
13157
13158
13159
13160
13161
13162
13163
13164
13165
13166
13167
13168
13169
13170
13171
13172
13173
13174
13175
13176
13177
13178
13179
13180
13181
13182
13183
13184
13185
13186
13187
13188
13189
13190
13191
13192
13193
13194
13195
13196
13197
13198
13199
13200
13201
13202
13203
13204
13205
13206
13207
13208
13209
13210
13211
13212
13213
13214
13215
13216
13217
13218
13219
13220
13221
13222
13223
13224
13225
13226
13227
13228
13229
13230
13231
13232
13233
13234
13235
13236
13237
13238
13239
13240
13241
13242
13243
13244
13245
13246
13247
13248
13249
13250
13251
13252
13253
13254
13255
13256
13257
13258
13259
13260
13261
13262
13263
13264
13265
13266
13267
13268
13269
13270
13271
13272
13273
13274
13275
13276
13277
13278
13279
13280
13281
13282
13283
13284
13285
13286
13287
13288
13289
13290
13291
13292
13293
13294
13295
13296
13297
13298
13299
13300
13301
13302
13303
13304
13305
13306
13307
13308
13309
13310
13311
13312
13313
13314
13315
13316
13317
13318
13319
13320
13321
13322
13323
13324
13325
13326
13327
13328
13329
13330
13331
13332
13333
13334
13335
13336
13337
13338
13339
13340
13341
13342
13343
13344
13345
13346
13347
13348
13349
13350
13351
13352
13353
13354
13355
13356
13357
13358
13359
13360
13361
13362
13363
13364
13365
13366
13367
13368
13369
13370
13371
13372
13373
13374
13375
13376
13377
13378
13379
13380
13381
13382
13383
13384
13385
13386
13387
13388
13389
13390
13391
13392
13393
13394
13395
13396
13397
13398
13399
13400
13401
13402
13403
13404
13405
13406
13407
13408
13409
13410
13411
13412
13413
13414
13415
13416
13417
13418
13419
13420
13421
13422
13423
13424
13425
13426
13427
13428
13429
13430
13431
13432
13433
13434
13435
13436
13437
13438
13439
13440
13441
13442
13443
13444
13445
13446
13447
13448
13449
13450
13451
13452
13453
13454
13455
13456
13457
13458
13459
13460
13461
13462
13463
13464
13465
13466
13467
13468
13469
13470
13471
13472
13473
13474
13475
13476
13477
13478
13479
13480
13481
13482
13483
13484
13485
13486
13487
13488
13489
13490
13491
13492
13493
13494
13495
13496
13497
13498
13499
13500
13501
13502
13503
13504
13505
13506
13507
13508
13509
13510
13511
13512
13513
13514
13515
13516
13517
13518
13519
13520
13521
13522
13523
13524
13525
13526
13527
13528
13529
13530
13531
13532
13533
13534
13535
13536
13537
13538
13539
13540
13541
13542
13543
13544
13545
13546
13547
13548
13549
13550
13551
13552
13553
13554
13555
13556
13557
13558
13559
13560
13561
13562
13563
13564
13565
13566
13567
13568
13569
13570
13571
13572
13573
13574
13575
13576
13577
13578
13579
13580
13581
13582
13583
13584
13585
13586
13587
13588
13589
13590
13591
13592
13593
13594
13595
13596
13597
13598
13599
13600
13601
13602
13603
13604
13605
13606
13607
13608
13609
13610
13611
13612
13613
13614
13615
13616
13617
13618
13619
13620
13621
13622
13623
13624
13625
13626
13627
13628
13629
13630
13631
13632
13633
13634
13635
13636
13637
13638
13639
13640
13641
13642
13643
13644
13645
13646
13647
13648
13649
13650
13651
13652
13653
13654
13655
13656
13657
13658
13659
13660
13661
13662
13663
13664
13665
13666
13667
13668
13669
13670
13671
13672
13673
13674
13675
13676
13677
13678
13679
13680
13681
13682
13683
13684
13685
13686
13687
13688
13689
13690
13691
13692
13693
13694
13695
13696
13697
13698
13699
13700
13701
13702
13703
13704
13705
13706
13707
13708
13709
13710
13711
13712
13713
13714
13715
13716
13717
13718
13719
13720
13721
13722
13723
13724
13725
13726
13727
13728
13729
13730
13731
13732
13733
13734
13735
13736
13737
13738
13739
13740
13741
13742
13743
13744
13745
13746
13747
13748
13749
13750
13751
13752
13753
13754
13755
13756
13757
13758
13759
13760
13761
13762
13763
13764
13765
13766
13767
13768
13769
13770
13771
13772
13773
13774
13775
13776
13777
13778
13779
13780
13781
13782
13783
13784
13785
13786
13787
13788
13789
13790
13791
13792
13793
13794
13795
13796
13797
13798
13799
13800
13801
13802
13803
13804
13805
13806
13807
13808
13809
13810
13811
13812
13813
13814
13815
13816
13817
13818
13819
13820
13821
13822
13823
13824
13825
13826
13827
13828
13829
13830
13831
13832
13833
13834
13835
13836
13837	0.002	0.00013378	7.97E-05	8.22E-05	4.37E-05	0.000077085	0.000071954	0.000113107	0.00429634	0.025285913	0.000144028	0.185180457	0.000609546	0.00079137	0.000110571	0.000162082	0.218500213	0.003528716	0.010783313	0.000244843	0.000185367	0.000100317	0.000154324	0.000151789	0.000164542	0.000164615	0.000533879	0.000110591	0.000113057	0.000177475	8.48E-05	9.76E-05	8.22E-05	8.22E-05	0.034777014	0.000197976	0.000290763	0.00009509	0.00017225	9.25E-05	0.000210878	8.48E-05	0.000110491	7.97E-05	7.97E-05	7.71E-05	6.94E-05	7.71E-05	7.71E-05	6.42E-05	8.48E-05	7.45E-05	0.000113065	9.25E-05	0.000105367	6.17E-05	8.74E-05	8.48E-05	7.71E-05	8.74E-05	0.000113064	6.94E-05	8.48E-05	6.68E-05	0.000128496	6.42E-05	0.000107913	9.25E-05	0.000131073	6.42E-05	0.000105344	9.51E-05	7.71E-05	9.25E-05	0.000159402	9.25E-05	6.68E-05	6.42E-05	8.48E-05	8.74E-05	0.000149167	8.22E-05	8.22E-05	9.76E-05	9.76E-05	9.76E-05	0.000141388	0.000061665	0.000115625	0.000105348	7.19E-05	8.74E-05	0.000107913	9.51E-05	6.17E-05	7.71E-05	8.22E-05	7.97E-05	8.99E-05	9.51E-05	0.000107913	0.000100206	0.000110483	0.000102783	9.76E-05	8.99E-05	0.000115629	9.76E-05	0.000118191	9.76E-05	7.45E-05	7.71E-05	9.51E-05	8.48E-05	9.25E-05	8.48E-05	9.51E-05	7.45E-05	8.99E-05	9.76E-05	9.51E-05	7.96E-05	7.19E-05	7.71E-05	9.76E-05	8.99E-05	7.71E-05	8.48E-05	7.45E-05	8.99E-05
13838	0.002	0.000146348	7.56E-05	0.000113496	6.55E-05	6.30E-05	7.31E-05	0.000179123	0.004084423	0.024187608	0.000196791	0.181970328	0.000516187	0.000738105	8.06E-05	0.000156482	0.211988322	0.003486913	0.010540462	0.000268103	0.000143989	0.000141337	0.000136178	0.000153931	0.000179052	0.000217151	0.000528911	0.000138719	0.000103338	0.000191765	0.000100856	8.07E-05	0.000100831	9.83E-05	0.034961306	0.000156345	0.000302911	8.82E-05	0.00012604	9.32E-05	0.000186632	8.82E-05	0.000116048	7.56E-05	0.000113439	9.32E-05	6.30E-05	9.33E-05	8.06E-05	7.81E-05	5.80E-05	0.000103332	0.000133638	7.06E-05	8.32E-05	8.06E-05	0.000126066	6.80E-05	0.000100811	7.81E-05	8.06E-05	9.83E-05	9.07E-05	7.06E-05	0.000100811	7.81E-05	8.57E-05	7.06E-05	0.000163892	8.57E-05	9.83E-05	8.32E-05	8.32E-05	0.000105866	0.000148771	0.000131122	0.000103332	7.31E-05	9.07E-05	8.57E-05	0.000115933	7.56E-05	8.57E-05	7.56E-05	8.06E-05	7.06E-05	7.81E-05	9.07E-05	9.07E-05	0.000128553	8.82E-05	7.31E-05	0.000103328	8.82E-05	0.000113409	8.06E-05	6.80E-05	7.31E-05	8.06E-05	7.31E-05	0.000126017	7.31E-05	8.57E-05	9.07E-05	5.80E-05	0.00008569	9.33E-05	7.06E-05	0.000083162	8.57E-05	7.31E-05	8.06E-05	0.00005292	6.30E-05	8.57E-05	7.81E-05	0.000110889	7.56E-05	8.57E-05	7.06E-05	0.000120981	7.06E-05	0.000110884	0.000118476	0.000108372	7.56E-05	7.81E-05	7.56E-05	9.07E-05	8.82E-05
13839	0.002	0.000131373	0.000080753	6.81E-05	0.000058014	9.33E-05	4.79E-05	0.000156513	0.004201188	0.024278171	0.000191906	0.181473727	0.00061114	0.000848896	0.000136295	0.000169277	0.471759398	0.003334956	0.010390519	0.000209977	0.000126298	0.000146511	0.000121176	0.000128749	0.000166568	0.000189428	0.000491061	0.000143862	8.33E-05	0.00023511	0.000151488	8.07E-05	7.06E-05	0.000100913	0.03440232	0.000166595	0.00028043	7.82E-05	0.000158967	0.000105958	0.000194356	8.83E-05	8.07E-05	5.30E-05	0.000118569	0.000085753	7.57E-05	8.83E-05	8.07E-05	6.56E-05	7.57E-05	6.81E-05	0.000128671	7.31E-05	0.000105951	6.31E-05	8.83E-05	0.000058014	9.33E-05	5.80E-05	0.00013623	7.06E-05	8.58E-05	9.08E-05	7.82E-05	6.56E-05	0.000100895	7.82E-05	0.000138802	9.33E-05	9.33E-05	0.000095853	8.83E-05	8.83E-05	0.000153952	8.83E-05	7.31E-05	0.00011351	0.000105939	8.58E-05	0.000108473	7.82E-05	6.81E-05	8.07E-05	8.32E-05	9.84E-05	8.07E-05	8.83E-05	0.000126156	9.58E-05	8.07E-05	8.58E-05	0.000116037	8.58E-05	0.000103417	8.58E-05	0.000105942	5.55E-05	5.80E-05	9.33E-05	7.06E-05	9.08E-05	9.08E-05	8.07E-05	8.83E-05	8.83E-05	8.07E-05	7.31E-05	0.000100894	7.06E-05	0.000103424	0.000105943	9.08E-05	8.07E-05	6.81E-05	0.000105939	0.000105939	7.57E-05	8.83E-05	0.000103417	8.07E-05	8.32E-05	8.32E-05	0.000103431	8.58E-05	9.84E-05	7.82E-05	0.000103417	0.000105939	7.31E-05
13840	0.002	0.000111293	7.49E-05	7.25E-05	6.76E-05	5.80E-05	7.97E-05	0.000145044	0.003878526	0.022944483	0.000183806	0.173877145	0.000531332	0.000704786	0.0001112	0.000176669	0.318482555	0.003156027	0.010420192	0.000254761	0.000147602	8.70E-05	0.000147445	0.000128167	0.00015231	0.000188641	0.000523856	0.000128118	7.97E-05	0.000140252	9.18E-05	7.49E-05	0.000079725	6.28E-05	0.03358988	0.000135356	0.000244298	9.42E-05	0.00013533	0.00009664	0.000157116	6.52E-05	0.00012082	7.73E-05	0.000079722	3.87E-05	8.94E-05	8.94E-05	7.49E-05	9.91E-05	9.42E-05	7.49E-05	0.000120823	8.70E-05	8.94E-05	7.01E-05	7.73E-05	8.46E-05	0.000079722	5.80E-05	7.49E-05	7.25E-05	7.01E-05	7.25E-05	0.000086969	7.97E-05	7.25E-05	6.76E-05	0.000147455	7.25E-05	9.66E-05	4.35E-05	0.000086969	7.73E-05	0.000161977	8.21E-05	7.49E-05	8.21E-05	6.76E-05	0.000086969	0.000135318	0.0001063	9.18E-05	8.21E-05	6.52E-05	7.25E-05	6.52E-05	7.73E-05	8.46E-05	7.01E-05	0.000060395	8.21E-05	0.000101468	6.28E-05	8.46E-05	6.76E-05	7.73E-05	7.49E-05	8.21E-05	6.76E-05	0.000101464	6.28E-05	9.18E-05	9.42E-05	7.73E-05	8.46E-05	0.000106296	0.000101464	7.01E-05	8.94E-05	8.21E-05	9.66E-05	0.000086969	6.76E-05	6.76E-05	8.21E-05	7.49E-05	0.000108715	8.46E-05	0.000111135	0.000101467	7.49E-05	0.000101464	9.90E-05	9.66E-05	7.73E-05	8.70E-05	0.000079722	0.00010388	9.90E-05
13841	0.002	0.000107392	7.06E-05	7.59E-05	6.54E-05	6.28E-05	5.49E-05	0.000157048	0.004314447	0.02500284	0.00019648	0.189890627	0.000654798	0.000845225	7.32E-05	0.000207018	0.217809266	0.003469268	0.011063894	0.000283432	0.00017041	0.000123015	0.000164946	0.000151826	0.000154413	0.00016234	0.00054083	0.00015443	9.42E-05	0.000235795	0.000102018	0.000086328	7.32E-05	7.06E-05	0.035669986	0.000154416	0.000311776	0.000091559	0.000133436	0.00010986	0.000138679	9.42E-05	0.000109922	6.54E-05	8.37E-05	8.37E-05	9.42E-05	6.80E-05	0.000109863	9.42E-05	6.28E-05	7.85E-05	0.000125565	0.00009679	0.000128207	9.94E-05	9.42E-05	6.54E-05	0.000102005	0.000112475	8.89E-05	9.42E-05	9.15E-05	7.32E-05	8.37E-05	7.85E-05	7.32E-05	9.15E-05	0.000164837	0.000102017	7.32E-05	0.000102025	8.89E-05	8.89E-05	0.000164886	8.89E-05	9.68E-05	8.63E-05	0.00011509	8.11E-05	9.42E-05	8.11E-05	7.06E-05	7.06E-05	9.15E-05	8.89E-05	0.000102005	9.15E-05	0.000112514	9.94E-05	0.000102005	8.89E-05	0.000122949	7.85E-05	9.94E-05	9.94E-05	7.85E-05	8.37E-05	7.58E-05	8.63E-05	8.11E-05	9.94E-05	9.68E-05	9.68E-05	7.32E-05	8.37E-05	9.68E-05	7.85E-05	0.000146509	8.11E-05	8.63E-05	0.000112467	9.68E-05	7.06E-05	7.85E-05	0.000122929	0.000107248	0.000117702	8.89E-05	9.15E-05	0.000107236	9.68E-05	0.000107236	8.89E-05	7.85E-05	7.06E-05	0.000122933	8.63E-05	0.000112467	8.37E-05
13842	0.002	0.00013403	9.02E-05	5.66E-05	3.60E-05	6.69E-05	6.95E-05	0.000175167	0.004123515	0.024511179	0.000185528	0.186453226	0.000649468	0.000784897	0.00010812	0.00016494	0.550161623	0.003334235	0.010983362	0.000235123	0.000134053	0.000123661	0.00013652	0.000167498	0.000139049	0.000232048	0.000511531	0.000164894	7.47E-05	0.000172726	0.000139075	8.50E-05	8.75E-05	7.46E-05	0.034708854	0.000126208	0.000301674	8.49E-05	0.000154506	9.01E-05	0.000213842	0.000110713	0.0001133	8.24E-05	0.000121018	7.21E-05	0.000100394	0.000105565	9.01E-05	9.78E-05	7.98E-05	8.49E-05	0.000133896	0.000100394	0.000118412	7.98E-05	0.000077223	7.21E-05	9.52E-05	0.00010039	0.000110706	7.46E-05	4.38E-05	6.95E-05	8.24E-05	7.21E-05	8.24E-05	8.49E-05	0.000139075	6.95E-05	9.01E-05	8.75E-05	9.78E-05	0.000113264	0.000167399	9.78E-05	9.78E-05	9.78E-05	9.52E-05	8.75E-05	0.00013387	8.24E-05	8.24E-05	8.24E-05	7.98E-05	6.69E-05	0.000113268	0.000105538	9.78E-05	7.21E-05	6.18E-05	0.000100409	0.000120991	0.000084945	0.000108112	9.78E-05	0.000100389	8.49E-05	0.000105538	8.75E-05	0.000077223	8.24E-05	9.27E-05	0.000102968	9.78E-05	0.000102964	9.27E-05	9.01E-05	8.24E-05	0.000108112	6.69E-05	5.92E-05	0.000110686	8.24E-05	6.44E-05	0.000095249	0.000102964	9.01E-05	0.000105538	8.75E-05	0.000105538	9.01E-05	0.00010039	5.66E-05	8.75E-05	0.00010039	0.000113265	9.01E-05	6.69E-05	7.21E-05
13843	0.002	0.00010765	8.19E-05	7.68E-05	4.86E-05	6.66E-05	7.94E-05	0.000151127	0.004221937	0.024630457	0.000176863	0.186055459	0.000646044	0.000790857	9.73E-05	0.000169217	0.446464337	0.003441151	0.010770337	0.000231075	0.000117905	0.000104964	0.000166535	0.000104999	0.000199824	0.000166543	0.00050095	0.000133197	0.000104972	0.000176779	0.000112659	8.70E-05	7.42E-05	9.47E-05	0.035090588	0.000163961	0.000305099	7.42E-05	0.000169091	0.000102412	0.000153671	8.45E-05	9.98E-05	8.70E-05	9.98E-05	6.40E-05	6.40E-05	5.89E-05	0.000102404	9.98E-05	8.70E-05	7.94E-05	0.000130578	8.45E-05	9.98E-05	6.40E-05	8.70E-05	7.68E-05	9.73E-05	7.94E-05	0.000128007	6.66E-05	8.19E-05	0.000053756	6.40E-05	9.22E-05	0.00011264	0.000056316	0.000122879	0.000110076	9.22E-05	9.47E-05	0.000122902	7.94E-05	0.000174219	0.000099837	0.000079351	8.70E-05	0.000102394	8.70E-05	0.000122879	9.47E-05	8.45E-05	8.45E-05	8.19E-05	7.68E-05	0.00010496	7.17E-05	0.000102393	7.94E-05	0.000089594	6.40E-05	9.73E-05	9.22E-05	8.96E-05	0.000110072	6.66E-05	8.19E-05	9.73E-05	9.98E-05	9.73E-05	7.94E-05	0.000130547	9.47E-05	6.66E-05	0.000094713	0.00008703	7.68E-05	8.96E-05	0.000112632	9.98E-05	7.68E-05	0.00011008	7.42E-05	6.66E-05	0.000110069	8.19E-05	6.91E-05	9.47E-05	0.000094713	7.17E-05	7.94E-05	0.000120315	7.94E-05	8.70E-05	8.70E-05	7.94E-05	0.000107516	0.000110069	7.17E-05
13844	0.002	0.000108809	7.49E-05	7.24E-05	0.000060367	8.21E-05	6.76E-05	0.000174047	0.00385192	0.023248816	0.000152235	0.174837179	0.000563142	0.000738616	7.97E-05	0.000191091	0.275970067	0.003218721	0.010082006	0.000215605	0.000130643	0.000111202	0.000128111	0.000130528	0.000145055	0.000191052	0.000518696	0.000147375	7.00E-05	0.000183647	9.66E-05	9.18E-05	0.00007726	9.66E-05	0.033390435	0.000147372	0.000295129	0.000101411	0.000152193	6.76E-05	0.000152194	8.93E-05	0.000099054	5.80E-05	8.93E-05	0.00007726	5.31E-05	8.21E-05	7.48E-05	0.000057945	9.18E-05	9.17E-05	0.000152196	6.28E-05	0.000101407	8.93E-05	9.42E-05	0.00007726	7.48E-05	5.79E-05	0.000118333	6.76E-05	7.97E-05	7.48E-05	9.66E-05	6.04E-05	0.000120722	8.45E-05	0.000106247	5.79E-05	7.00E-05	9.42E-05	9.66E-05	9.90E-05	0.00016669	8.45E-05	9.17E-05	8.69E-05	8.45E-05	9.42E-05	9.66E-05	0.000079674	0.00007726	0.000096579	8.21E-05	8.45E-05	5.55E-05	7.48E-05	0.000106239	7.24E-05	8.93E-05	9.17E-05	0.000113476	7.48E-05	8.93E-05	9.17E-05	7.24E-05	0.00007726	8.93E-05	0.000079674	0.000103812	9.17E-05	8.69E-05	6.76E-05	0.000086918	8.21E-05	0.000079674	8.69E-05	0.000115894	5.55E-05	8.45E-05	7.48E-05	6.28E-05	9.17E-05	0.000113497	8.93E-05	8.21E-05	6.28E-05	7.48E-05	7.24E-05	0.000103818	7.97E-05	0.000101404	0.000120723	9.66E-05	0.000115897	7.48E-05	0.00007726	9.90E-05	6.52E-05
13845	0.002	0.000128348	0.000110368	9.23E-05	7.69E-05	0.000084611	6.41E-05	0.000146235	0.004113474	0.024873811	0.00018475	0.186153807	0.000600118	0.00085178	9.23E-05	0.000166761	0.219482447	0.003242811	0.010667673	0.000195373	0.000166865	0.000115456	0.000120541	0.000146214	0.000166716	0.000213008	0.000480941	0.000110243	5.64E-05	0.000179601	0.000112806	8.72E-05	8.71E-05	6.92E-05	0.034355939	0.000164226	0.000308073	6.66E-05	0.000159039	8.46E-05	0.000187261	7.95E-05	0.000133357	7.69E-05	7.95E-05	7.95E-05	8.72E-05	7.69E-05	7.95E-05	5.38E-05	9.23E-05	7.43E-05	0.00011535	8.20E-05	0.000117917	1.00E-04	8.97E-05	6.41E-05	0.000120484	6.66E-05	8.20E-05	7.95E-05	0.000074331	7.95E-05	0.000146138	6.15E-05	0.000110227	8.97E-05	0.000133308	9.23E-05	8.97E-05	0.000074331	0.000112794	0.000125736	0.000153889	0.000112783	8.46E-05	8.97E-05	0.000120491	9.74E-05	9.48E-05	7.95E-05	8.20E-05	7.18E-05	6.92E-05	0.000074331	0.000105089	8.46E-05	0.000102534	7.18E-05	6.41E-05	3.84E-05	0.000117913	8.20E-05	1.00E-04	8.71E-05	0.000112782	9.48E-05	8.97E-05	9.49E-05	8.97E-05	7.69E-05	1.00E-04	0.000102541	0.000112782	7.69E-05	0.000105093	0.000105089	0.000074331	7.43E-05	8.20E-05	0.000094836	7.18E-05	6.92E-05	6.66E-05	0.000117909	0.000123035	7.69E-05	7.95E-05	7.18E-05	9.74E-05	0.000105097	0.000120469	7.18E-05	9.23E-05	8.71E-05	7.69E-05	6.66E-05	1.00E-04	0.000102526
13846	0.002	0.000099781	6.56E-05	8.26E-05	6.08E-05	8.99E-05	6.56E-05	0.00015567	0.003923805	0.023386132	0.000192158	0.175022446	0.00058146	0.000711508	9.23E-05	0.000170439	0.284787066	0.003151377	0.010493873	0.000236721	0.000185025	0.000102166	0.000141	0.000145899	0.000194592	0.00020199	0.000551696	0.000126412	8.75E-05	0.000194618	9.24E-05	7.78E-05	6.56E-05	8.02E-05	0.032686302	0.000148421	0.000309149	0.000102065	0.000148306	7.29E-05	0.000177516	9.72E-05	0.00010693	6.80E-05	9.48E-05	7.78E-05	7.53E-05	9.23E-05	8.26E-05	7.05E-05	8.75E-05	8.50E-05	0.000131266	0.000102058	9.96E-05	8.26E-05	0.000116648	7.53E-05	8.26E-05	5.35E-05	0.000104492	7.53E-05	8.26E-05	7.78E-05	7.05E-05	0.000092335	6.80E-05	7.05E-05	9.96E-05	8.99E-05	8.75E-05	9.96E-05	0.000109351	0.000104492	0.000143452	9.48E-05	7.53E-05	8.02E-05	7.78E-05	7.05E-05	0.000102061	4.62E-05	7.29E-05	6.56E-05	7.29E-05	8.99E-05	0.000102058	7.78E-05	8.26E-05	8.26E-05	8.50E-05	8.26E-05	0.000102062	8.75E-05	0.000111796	9.72E-05	9.96E-05	7.53E-05	9.48E-05	7.29E-05	8.02E-05	6.07E-05	6.56E-05	8.02E-05	9.96E-05	8.02E-05	9.72E-05	7.05E-05	8.26E-05	7.78E-05	7.29E-05	0.000106925	7.29E-05	7.78E-05	7.29E-05	6.56E-05	8.02E-05	8.26E-05	8.75E-05	0.000111793	0.000114211	8.02E-05	9.48E-05	9.72E-05	5.35E-05	8.75E-05	0.000119071	8.75E-05	7.29E-05	9.48E-05
13847	0.002	0.00011448	6.57E-05	5.84E-05	7.30E-05	6.81E-05	7.30E-05	0.000114362	0.003959561	0.023786974	0.000187485	0.17779876	0.000692383	0.000734394	0.000102178	0.000187595	0.31618127	0.003309032	0.01066727	0.000239128	0.000129094	0.000107172	0.000121712	0.000119301	0.000194789	0.000194765	0.000478518	0.000143658	8.27E-05	0.000246092	0.000133889	0.000097288	0.000077875	6.57E-05	0.033465377	0.000160632	0.00027774	9.00E-05	0.0001265	8.76E-05	0.000189871	8.51E-05	8.76E-05	7.78E-05	0.000082696	6.32E-05	9.97E-05	6.08E-05	0.000087556	0.00008026	0.000087556	0.00008026	0.000111893	7.30E-05	7.54E-05	7.78E-05	0.000070531	7.54E-05	0.000087556	9.49E-05	0.000089992	9.00E-05	7.54E-05	7.30E-05	8.27E-05	8.51E-05	0.00010701	4.62E-05	0.000133807	6.57E-05	9.97E-05	0.000055935	7.54E-05	8.27E-05	0.00016548	0.000097285	8.76E-05	5.35E-05	9.48E-05	8.51E-05	0.000104592	7.30E-05	0.000124103	0.000114317	9.00E-05	0.000102156	7.30E-05	9.73E-05	7.54E-05	5.35E-05	0.000116752	7.54E-05	0.000070531	0.000063235	7.78E-05	8.76E-05	0.000116753	8.51E-05	0.000111878	7.30E-05	0.000094852	6.08E-05	0.000087556	8.51E-05	0.000094852	9.00E-05	0.000070531	7.78E-05	0.000070531	0.000109457	0.000109449	0.000119195	6.08E-05	8.27E-05	5.59E-05	7.05E-05	9.49E-05	8.03E-05	0.000109467	9.24E-05	0.000099721	6.57E-05	7.54E-05	8.03E-05	7.78E-05	8.27E-05	9.49E-05	0.000126477	0.000097285	9.00E-05
13848	0.002	8.26E-05	9.55E-05	8.51E-05	7.22E-05	7.22E-05	9.03E-05	0.000167694	0.004157151	0.024913096	0.000152233	0.186116591	0.000637657	0.000794104	0.00010057	0.00018853	0.318191443	0.003444162	0.011073259	0.000248433	0.00017561	9.28E-05	0.000136721	0.00013158	0.000175412	0.000190988	0.000494105	0.000141888	9.54E-05	0.000242694	0.000105719	9.54E-05	7.99E-05	7.99E-05	0.034671966	0.000128929	0.000330577	8.77E-05	0.000157336	7.73E-05	0.000193536	0.00011865	0.000136701	6.96E-05	9.28E-05	0.000103129	0.000100543	7.48E-05	9.54E-05	6.45E-05	7.99E-05	9.02E-05	0.000118621	7.48E-05	9.28E-05	7.99E-05	0.000110866	9.54E-05	8.51E-05	7.48E-05	0.000113456	7.99E-05	6.70E-05	8.25E-05	9.02E-05	6.96E-05	0.000113445	7.99E-05	0.000134096	8.25E-05	9.54E-05	6.70E-05	0.000103121	8.25E-05	0.000188307	8.25E-05	0.000105699	8.51E-05	8.25E-05	7.73E-05	0.00014183	8.25E-05	9.80E-05	6.45E-05	8.25E-05	9.02E-05	0.000108277	6.70E-05	0.000118604	6.70E-05	8.77E-05	0.000105707	8.77E-05	9.02E-05	0.000110862	0.000108281	8.77E-05	8.77E-05	8.51E-05	8.25E-05	8.25E-05	5.93E-05	8.51E-05	7.99E-05	9.54E-05	6.70E-05	9.54E-05	6.70E-05	0.000123757	0.000108277	9.02E-05	8.77E-05	9.28E-05	0.000100543	7.73E-05	9.54E-05	7.48E-05	7.73E-05	0.000103121	9.80E-05	0.000103121	0.000113437	8.51E-05	9.28E-05	8.51E-05	8.51E-05	9.80E-05	0.000105699	8.25E-05	0.000079926
13849	0.002	0.000125218	0.000081664	7.91E-05	5.36E-05	4.85E-05	7.40E-05	0.000171045	0.004142867	0.02463624	0.000201793	0.183485	0.000610392	0.000809499	0.000091882	0.000173752	0.369207885	0.003402046	0.010748669	0.000256014	0.000148236	0.000104758	0.000163529	0.0001328	0.000181331	0.000212081	0.000478788	0.000130211	6.89E-05	0.000163488	9.44E-05	7.65E-05	7.14E-05	0.000109755	0.035555952	0.000137855	0.000250345	7.91E-05	0.000163387	8.68E-05	0.000148071	8.42E-05	8.42E-05	0.000114832	7.91E-05	6.89E-05	8.68E-05	7.40E-05	7.91E-05	4.85E-05	9.95E-05	7.65E-05	0.000145529	0.000073998	0.00011484	0.000104617	0.000119946	9.19E-05	7.65E-05	5.87E-05	0.000122487	0.000073998	7.14E-05	9.19E-05	7.65E-05	6.38E-05	0.000140424	7.91E-05	0.000132739	0.000056136	0.000130195	5.87E-05	0.000125066	0.000109725	0.000155721	9.44E-05	0.000096963	7.91E-05	9.95E-05	0.000089311	0.000109737	8.67E-05	9.44E-05	9.19E-05	8.17E-05	6.89E-05	7.65E-05	8.68E-05	0.000122498	8.93E-05	0.000096963	8.42E-05	0.000104629	0.000109733	8.93E-05	7.91E-05	0.000096963	7.40E-05	8.68E-05	9.19E-05	8.93E-05	8.68E-05	8.17E-05	0.000104618	8.93E-05	0.000107169	0.000094411	8.17E-05	9.19E-05	9.70E-05	9.19E-05	9.44E-05	0.000109724	6.38E-05	7.91E-05	8.42E-05	7.91E-05	9.95E-05	9.44E-05	8.93E-05	9.95E-05	7.14E-05	8.93E-05	7.40E-05	9.44E-05	7.91E-05	0.000104618	0.000102069	0.000104618	8.17E-05
13850	0.002	0.000160345	7.35E-05	0.000089212	3.15E-05	7.08E-05	7.61E-05	0.000141765	0.004163693	0.024809851	0.000241825	0.190122486	0.000683487	0.000839955	0.000102335	0.000152399	0.232585315	0.003282786	0.01109419	0.000242492	0.000139262	0.000102428	0.000152357	0.000189128	0.00016808	0.000207485	0.000500253	0.000175938	0.000107594	0.000236429	9.97E-05	9.97E-05	8.40E-05	8.67E-05	0.036458571	0.00013911	0.000302231	0.00010233	0.000165382	9.71E-05	0.000217952	8.13E-05	0.000107578	8.66E-05	9.97E-05	6.56E-05	7.08E-05	6.82E-05	7.87E-05	0.000102323	0.000107574	7.08E-05	9.18E-05	8.13E-05	0.000107582	6.56E-05	9.97E-05	8.92E-05	7.35E-05	0.000115457	0.000133849	8.92E-05	0.000104951	9.97E-05	9.71E-05	6.56E-05	0.000128563	8.66E-05	0.00010497	8.40E-05	9.97E-05	9.18E-05	0.000083949	9.45E-05	0.000165386	7.87E-05	9.97E-05	9.45E-05	0.000107582	7.87E-05	0.000115448	8.13E-05	9.45E-05	8.66E-05	0.000102322	7.87E-05	8.92E-05	9.18E-05	8.66E-05	6.03E-05	9.45E-05	7.61E-05	0.000110193	7.35E-05	9.97E-05	7.87E-05	8.13E-05	9.71E-05	9.18E-05	4.72E-05	7.35E-05	9.45E-05	0.000107574	0.000112817	8.40E-05	9.97E-05	0.000112821	7.87E-05	0.000102323	8.40E-05	8.66E-05	0.000112817	9.18E-05	9.45E-05	0.000104962	8.40E-05	9.45E-05	9.18E-05	0.000120692	8.13E-05	9.18E-05	9.45E-05	9.45E-05	7.61E-05	0.00010757	7.35E-05	9.71E-05	0.000086573	0.000115445	9.71E-05
13851	0.002	0.000124566	6.34E-05	9.64E-05	8.89E-05	6.85E-05	8.37E-05	0.000137095	0.00411239	0.024526115	0.000170164	0.183057633	0.000570921	0.000789432	0.000124385	0.0001626	0.33214185	0.003345502	0.010643344	0.000231687	0.000162626	7.10E-05	0.000142233	0.00014989	0.000213335	0.00020063	0.000511805	0.000180315	0.000065968	0.000200721	0.000116759	8.38E-05	7.36E-05	8.63E-05	0.034869276	0.000165084	0.000320281	7.36E-05	0.000144681	9.64E-05	0.00014471	9.13E-05	0.000101523	5.58E-05	0.000114183	8.12E-05	9.64E-05	9.64E-05	8.88E-05	0.000101489	7.61E-05	8.88E-05	0.000134508	7.10E-05	0.000106564	7.61E-05	0.000109105	8.12E-05	0.000104034	8.12E-05	0.000106568	7.61E-05	6.85E-05	0.000101493	0.00010403	7.10E-05	0.000116716	8.12E-05	0.00012943	7.87E-05	0.000106563	8.37E-05	0.000106575	7.86E-05	0.000177718	0.00010403	7.87E-05	6.34E-05	0.000111646	7.36E-05	0.000126877	5.58E-05	0.000111638	8.37E-05	0.000101489	9.13E-05	9.39E-05	0.000106564	0.000152318	7.61E-05	8.37E-05	8.12E-05	0.000159953	8.88E-05	7.36E-05	9.39E-05	8.88E-05	9.64E-05	5.07E-05	8.37E-05	6.60E-05	9.39E-05	9.64E-05	9.64E-05	6.09E-05	6.34E-05	0.000119261	9.39E-05	9.64E-05	9.39E-05	7.10E-05	8.88E-05	7.61E-05	8.63E-05	9.39E-05	6.85E-05	0.00010403	8.12E-05	6.34E-05	0.0001091	9.64E-05	9.13E-05	0.000109105	0.000104026	0.000129406	7.36E-05	0.000104038	8.63E-05	7.36E-05	0.000101489
13852	0.002	0.00010921	7.93E-05	6.44E-05	5.70E-05	0.000104109	7.93E-05	0.000176106	0.004087006	0.024066749	0.00014884	0.179011326	0.000557987	0.000723145	9.67E-05	0.000206041	0.29476335	0.003169214	0.010774438	0.000283645	0.000161387	0.000158823	0.000143864	0.0001588	0.000171129	0.000235867	0.000477616	0.000116513	8.68E-05	0.000191046	0.000101628	9.91E-05	8.43E-05	7.44E-05	0.033918284	0.000158706	0.000293004	8.43E-05	0.000141321	8.18E-05	0.00019595	7.44E-05	9.67E-05	9.42E-05	8.67E-05	0.000069394	7.93E-05	7.68E-05	0.000121462	0.000101612	0.000101613	6.69E-05	9.67E-05	8.43E-05	0.000101616	7.19E-05	9.17E-05	9.42E-05	0.000069394	7.68E-05	0.000104095	7.68E-05	4.96E-05	8.67E-05	7.44E-05	8.68E-05	6.44E-05	8.67E-05	0.0001264	0.000081786	8.92E-05	0.000079308	0.000114013	7.93E-05	0.000153752	8.68E-05	9.42E-05	0.000101613	8.67E-05	7.93E-05	0.000136355	8.92E-05	4.71E-05	7.68E-05	6.69E-05	7.19E-05	9.67E-05	0.000106584	0.000106636	6.44E-05	7.44E-05	7.19E-05	0.000118976	9.91E-05	7.93E-05	7.68E-05	8.92E-05	0.000081786	7.19E-05	8.92E-05	8.18E-05	0.000081786	8.92E-05	9.67E-05	8.67E-05	8.67E-05	7.93E-05	6.69E-05	0.000104091	6.44E-05	7.68E-05	8.43E-05	8.43E-05	0.000114012	9.17E-05	8.92E-05	8.18E-05	0.000109047	8.43E-05	7.44E-05	5.70E-05	8.67E-05	0.000114008	7.93E-05	0.000104091	8.18E-05	9.42E-05	8.92E-05	7.68E-05	8.92E-05
13853	0.002	8.04E-05	7.32E-05	0.000077927	5.90E-05	7.32E-05	9.45E-05	0.000151231	0.003773169	0.022581198	0.000165436	0.170589934	0.00053872	0.000789697	9.21E-05	0.0001514	0.203005671	0.003218072	0.010149016	0.000237014	0.000148973	0.000103999	0.000134746	9.68E-05	0.000155976	0.000153598	0.000443175	0.000111002	7.56E-05	0.000196259	9.92E-05	0.000068472	0.000111025	4.49E-05	0.032445033	0.000141775	0.000274315	4.96E-05	0.000144089	6.61E-05	0.000184312	7.56E-05	0.000108615	0.000068472	9.21E-05	8.50E-05	7.56E-05	6.38E-05	8.97E-05	6.38E-05	6.37E-05	8.03E-05	0.000125234	8.03E-05	8.74E-05	8.74E-05	8.97E-05	8.26E-05	8.97E-05	7.08E-05	6.37E-05	4.96E-05	6.38E-05	6.37E-05	8.97E-05	6.61E-05	9.44E-05	6.61E-05	0.000134634	7.32E-05	0.000068472	5.67E-05	0.000110983	6.14E-05	0.000208001	8.97E-05	7.32E-05	6.85E-05	7.32E-05	7.32E-05	0.000103889	6.61E-05	6.61E-05	0.000068472	8.97E-05	8.97E-05	6.37E-05	0.000103921	0.000118102	8.26E-05	0.000103896	0.00010625	0.000113344	9.68E-05	6.61E-05	9.44E-05	7.08E-05	7.08E-05	7.32E-05	9.21E-05	9.21E-05	0.000068472	7.08E-05	8.03E-05	7.79E-05	9.92E-05	9.21E-05	7.32E-05	8.74E-05	8.74E-05	7.56E-05	0.000077917	7.56E-05	8.03E-05	8.74E-05	6.85E-05	5.43E-05	8.74E-05	8.26E-05	8.26E-05	7.08E-05	6.61E-05	8.26E-05	0.000075555	7.32E-05	8.97E-05	8.97E-05	9.21E-05	0.000108615	7.32E-05
13854	0.002	7.74E-05	7.99E-05	5.98E-05	5.24E-05	8.23E-05	8.23E-05	0.000129773	0.003937132	0.024237977	0.000189664	0.180997193	0.000581279	0.000760336	7.98E-05	0.000159776	0.354892295	0.003308861	0.010763237	0.000225106	0.000164806	9.74E-05	0.000162255	0.000162261	0.000152149	0.000192177	0.000533147	0.000132239	9.23E-05	0.000204708	0.000102247	6.98E-05	8.23E-05	0.000054846	0.03428671	0.000174635	0.00025967	7.98E-05	0.000144692	0.000092245	0.000182185	0.000102213	0.000104714	6.48E-05	0.000092245	8.98E-05	9.97E-05	4.49E-05	5.98E-05	6.98E-05	0.000102221	6.98E-05	0.000122188	8.23E-05	0.000122165	7.98E-05	6.73E-05	7.73E-05	0.000097231	6.48E-05	0.000097231	5.73E-05	8.73E-05	0.000109696	8.48E-05	9.72E-05	9.22E-05	5.73E-05	0.000132216	7.23E-05	0.000099728	6.23E-05	9.72E-05	0.000094734	0.000229656	0.000109696	0.000102213	0.00011469	0.000084762	7.23E-05	0.000114686	7.98E-05	0.000117179	7.23E-05	0.00011719	9.23E-05	6.98E-05	7.73E-05	0.000094734	0.000084762	0.000107203	0.000084762	9.97E-05	7.98E-05	0.000102213	5.73E-05	8.73E-05	9.22E-05	9.72E-05	6.73E-05	0.000089748	9.97E-05	5.98E-05	8.98E-05	0.00010471	0.000119687	7.48E-05	8.48E-05	0.000132163	6.98E-05	6.98E-05	7.48E-05	0.000094734	0.000084762	0.000129677	8.73E-05	9.22E-05	8.97E-05	9.97E-05	7.48E-05	7.73E-05	8.98E-05	0.000089748	0.000102221	9.47E-05	0.000102213	7.98E-05	7.23E-05	0.000127147	0.000102213
13855	0.002	0.000128879	6.31E-05	8.74E-05	0.000080138	5.59E-05	7.77E-05	0.000177441	0.003883668	0.023724026	0.000177484	0.173824875	0.000556537	0.000787333	0.000104456	0.000175053	0.383991561	0.00307736	0.010182449	0.000231607	0.000148364	0.000138603	0.000138506	0.000136092	0.000162828	0.000184803	0.000482594	0.00016042	0.000068055	0.000189592	0.000104422	0.000101997	5.59E-05	7.53E-05	0.033702596	0.000167669	0.000335863	9.47E-05	0.000138471	0.000121482	0.000153056	8.26E-05	9.47E-05	8.01E-05	7.28E-05	8.74E-05	9.23E-05	6.80E-05	7.28E-05	6.56E-05	0.000102023	4.61E-05	9.71E-05	6.80E-05	9.47E-05	7.53E-05	9.23E-05	6.56E-05	9.71E-05	7.04E-05	8.99E-05	5.10E-05	7.04E-05	8.50E-05	0.000106894	4.37E-05	9.96E-05	7.28E-05	0.000121439	0.000082563	9.47E-05	8.01E-05	0.000138509	8.74E-05	0.000240693	0.000084991	6.56E-05	5.59E-05	8.98E-05	8.01E-05	0.000114146	8.01E-05	9.23E-05	7.28E-05	5.83E-05	9.72E-05	8.74E-05	0.000084991	0.000118991	8.98E-05	8.50E-05	5.83E-05	0.000101994	6.31E-05	7.77E-05	7.04E-05	9.23E-05	0.000082563	6.56E-05	7.77E-05	9.47E-05	8.50E-05	8.26E-05	7.77E-05	8.98E-05	7.77E-05	8.50E-05	0.000104429	9.96E-05	7.28E-05	8.98E-05	8.74E-05	7.53E-05	6.56E-05	0.000084991	6.80E-05	7.28E-05	0.00011171	9.23E-05	8.50E-05	7.53E-05	8.26E-05	9.47E-05	0.000084991	9.47E-05	8.98E-05	8.50E-05	9.23E-05	0.000084991	9.47E-05
13856	0.002	0.000115319	7.51E-05	4.51E-05	5.51E-05	7.76E-05	5.76E-05	0.000155392	0.004038047	0.024107067	0.000220608	0.181910732	0.000540903	0.000781504	6.77E-05	0.000172981	0.404955878	0.003387546	0.010205047	0.000266523	0.000178021	9.77E-05	0.000147783	0.000137778	0.000162823	0.000205538	0.000520175	0.00013526	0.00011521	0.000223111	9.26E-05	7.76E-05	6.51E-05	9.01E-05	0.03497219	0.000192927	0.000326086	7.26E-05	0.000162802	9.26E-05	0.000142747	6.76E-05	0.000105141	8.01E-05	0.000112655	8.26E-05	8.26E-05	7.01E-05	8.51E-05	9.51E-05	8.51E-05	6.26E-05	0.000125194	0.000105141	9.51E-05	7.51E-05	0.000112655	7.51E-05	7.01E-05	9.26E-05	9.01E-05	6.01E-05	7.76E-05	7.76E-05	7.51E-05	8.51E-05	0.000102634	7.26E-05	0.000102635	0.000117665	8.01E-05	8.26E-05	0.000117677	0.000102642	0.000290861	8.26E-05	9.51E-05	9.01E-05	6.26E-05	6.76E-05	0.000125179	5.51E-05	0.000100146	6.01E-05	9.01E-05	7.76E-05	7.01E-05	0.00011265	9.01E-05	8.26E-05	0.000110163	8.26E-05	0.000115158	6.76E-05	9.51E-05	8.26E-05	8.76E-05	8.26E-05	9.76E-05	0.000102634	9.26E-05	8.76E-05	0.000100131	9.01E-05	0.000115158	6.51E-05	7.01E-05	8.51E-05	0.000100131	6.76E-05	6.76E-05	8.26E-05	7.51E-05	9.01E-05	8.01E-05	0.000105141	9.01E-05	0.000107641	8.26E-05	0.000080104	0.000100131	0.000107641	0.000112651	7.26E-05	0.000110144	8.51E-05	0.000102635	9.76E-05	0.000112655	6.01E-05
13857	0.002	9.45E-05	6.54E-05	5.56E-05	8.47E-05	0.000053226	6.53E-05	0.000133134	0.004271023	0.023322412	0.000203545	0.174391279	0.000576152	0.000745281	0.000130735	0.000157513	0.29263676	0.003123025	0.010276103	0.000218494	0.000155115	0.000104174	0.000159818	0.000171934	0.000184038	0.000184081	0.000493033	0.000150132	4.35E-05	0.000174359	0.000106463	7.50E-05	7.02E-05	0.000101607	0.033392321	0.000164634	0.000290791	7.26E-05	0.000152496	8.47E-05	0.000176736	9.92E-05	9.68E-05	7.26E-05	8.47E-05	6.05E-05	7.50E-05	6.29E-05	7.98E-05	7.02E-05	7.98E-05	0.000077415	0.00012584	9.92E-05	0.000130713	8.23E-05	0.000101617	7.74E-05	9.68E-05	7.74E-05	8.95E-05	6.53E-05	6.29E-05	6.05E-05	7.98E-05	8.71E-05	9.44E-05	8.47E-05	0.000128247	0.000104026	9.93E-05	9.19E-05	0.000111294	9.68E-05	0.000300547	9.92E-05	0.00008951	9.43E-05	9.44E-05	7.26E-05	9.44E-05	8.23E-05	7.02E-05	7.74E-05	8.23E-05	0.00010161	0.000087099	6.53E-05	0.000094349	8.23E-05	0.000094349	6.53E-05	9.92E-05	0.00010161	7.74E-05	9.19E-05	8.71E-05	6.77E-05	6.53E-05	6.05E-05	6.05E-05	7.02E-05	7.26E-05	7.98E-05	7.98E-05	8.71E-05	8.71E-05	9.68E-05	8.47E-05	0.00011371	9.19E-05	9.19E-05	7.26E-05	9.92E-05	9.43E-05	9.19E-05	0.00011371	7.26E-05	7.50E-05	8.23E-05	9.43E-05	7.50E-05	7.26E-05	0.000106445	8.71E-05	8.71E-05	9.43E-05	9.19E-05	0.000111284	7.98E-05
13858	0.002	0.000136736	0.000063237	9.62E-05	5.82E-05	7.34E-05	8.09E-05	0.000156936	0.004118238	0.02458299	0.000222904	0.182235523	0.000587085	0.000745387	9.36E-05	0.000169754	0.219055015	0.003362509	0.010882826	0.000254063	0.000195239	8.86E-05	0.000131589	0.000156954	0.000154407	0.000189941	0.000522866	0.000144239	9.86E-05	0.000217868	8.09E-05	0.000106233	0.000068283	8.09E-05	0.03477957	0.00018481	0.000339589	7.59E-05	0.000144227	7.59E-05	0.000202544	7.84E-05	0.00013662	0.000063225	0.00008599	7.84E-05	8.09E-05	0.000073341	9.61E-05	0.000068283	0.000065743	8.85E-05	0.000108775	9.61E-05	8.60E-05	0.000063225	7.84E-05	6.58E-05	8.60E-05	0.00010116	9.61E-05	6.07E-05	8.85E-05	8.85E-05	7.08E-05	8.09E-05	6.07E-05	8.09E-05	0.000121404	8.09E-05	8.85E-05	7.84E-05	0.000108756	5.56E-05	0.000283694	0.000106238	8.85E-05	8.60E-05	8.35E-05	7.84E-05	0.000103693	0.000101165	8.35E-05	7.08E-05	8.09E-05	7.84E-05	7.84E-05	9.11E-05	0.000116339	0.000058167	8.60E-05	0.000106218	0.000126478	0.000063225	9.36E-05	5.56E-05	9.86E-05	8.09E-05	6.58E-05	6.58E-05	0.000106241	8.60E-05	8.60E-05	0.000108755	8.35E-05	9.10E-05	8.60E-05	7.59E-05	0.000108747	4.80E-05	7.84E-05	7.59E-05	9.10E-05	0.000103689	0.000106215	0.000111277	8.60E-05	8.60E-05	8.09E-05	7.84E-05	8.85E-05	8.09E-05	0.000101161	0.000103689	9.61E-05	9.10E-05	0.000108747	0.000073341	7.59E-05	8.85E-05
13859	0.002	0.000128409	7.96E-05	8.98E-05	6.92E-05	7.18E-05	7.18E-05	0.000118053	0.004234974	0.024267336	0.000213121	0.183393779	0.000623704	0.00079535	0.000100021	0.00020807	0.295632216	0.003550936	0.01111008	0.000275523	0.000166932	0.000105235	0.000120601	0.000156562	0.00018227	0.000169395	0.000481073	0.000141079	8.98E-05	0.000226026	9.23E-05	8.98E-05	7.44E-05	7.69E-05	0.035128953	0.000174494	0.000279934	8.46E-05	0.00012056	8.98E-05	0.000189911	7.18E-05	0.0001257	9.49E-05	0.000112904	8.72E-05	7.95E-05	7.95E-05	7.18E-05	8.46E-05	8.46E-05	0.000110286	0.000117968	0.000107676	0.000100018	6.67E-05	0.00010515	6.92E-05	7.95E-05	7.69E-05	8.72E-05	0.00005898	7.95E-05	8.21E-05	0.000102575	5.13E-05	7.69E-05	7.95E-05	9.23E-05	7.69E-05	8.46E-05	8.46E-05	0.000179613	9.23E-05	0.000290247	6.67E-05	8.21E-05	7.95E-05	7.95E-05	8.72E-05	0.000128252	8.46E-05	8.21E-05	0.000102578	6.67E-05	0.000102574	7.69E-05	0.000082067	0.000100014	9.49E-05	0.00005898	6.15E-05	0.000125662	0.000089752	0.000138548	0.00011029	6.92E-05	0.000133366	7.44E-05	9.23E-05	9.74E-05	9.49E-05	8.21E-05	0.000107715	9.23E-05	0.000107703	9.74E-05	9.49E-05	0.000107703	7.95E-05	0.000089752	0.000110275	9.23E-05	8.72E-05	8.46E-05	9.23E-05	0.000089752	8.72E-05	9.74E-05	7.95E-05	8.98E-05	9.23E-05	0.000112832	0.000110267	0.000100018	8.46E-05	7.95E-05	8.72E-05	0.0001154	8.72E-05
13860	0.002	0.000116862	9.82E-05	5.57E-05	7.70E-05	6.90E-05	7.17E-05	0.000183304	0.004247728	0.025942887	0.000220623	0.192636081	0.000645613	0.000936178	0.000108933	0.000178123	0.35147222	0.00352441	0.011267663	0.000277186	0.000183423	0.000130239	0.000127503	0.000196585	0.000148703	0.000207304	0.000575712	0.000143389	0.000108827	0.000194061	0.000103519	8.23E-05	9.29E-05	0.000103539	0.036349185	0.000177949	0.000332477	7.70E-05	0.000138072	7.70E-05	0.00022048	0.000108831	0.000114156	5.31E-05	7.70E-05	7.70E-05	0.000076965	0.000103522	7.17E-05	0.00006901	8.49E-05	0.000103531	0.000156683	7.17E-05	0.000127426	0.00012743	9.02E-05	6.37E-05	0.00010617	0.000069014	0.000124753	6.64E-05	0.00006901	8.49E-05	7.43E-05	0.000108823	0.000116794	8.23E-05	0.000114132	7.70E-05	0.000122095	0.000061047	0.000140739	0.000122102	0.000279115	9.29E-05	0.000116806	0.000111477	0.000130066	7.17E-05	9.02E-05	0.000095552	0.000095552	0.000111489	7.70E-05	0.00006901	9.02E-05	6.64E-05	0.000095552	7.17E-05	8.76E-05	5.57E-05	0.000132723	0.00006901	8.76E-05	6.90E-05	0.000095552	9.82E-05	0.000119452	0.000108823	9.02E-05	8.49E-05	0.00010617	0.000108827	0.000095552	8.23E-05	9.55E-05	7.96E-05	7.43E-05	8.49E-05	8.49E-05	0.00005043	0.000124761	0.000122098	0.000106169	0.000108823	0.00010617	9.29E-05	0.000111478	0.000114132	9.02E-05	6.37E-05	7.70E-05	0.000108827	7.17E-05	7.17E-05	7.96E-05	0.000103515	9.56E-05	9.29E-05
13861	0.002	0.000102338	7.84E-05	7.84E-05	6.65E-05	5.94E-05	7.13E-05	0.000159363	0.003983738	0.022702611	0.000152249	0.169944024	0.00049412	0.000767996	0.00012603	0.000183246	0.318286855	0.003183646	0.01031945	0.000248018	0.000159683	0.000109477	0.0001785	0.000173713	0.000175986	0.000190319	0.000486669	0.000102235	8.08E-05	0.000195054	0.000123644	8.08E-05	7.60E-05	5.47E-05	0.033189306	0.000140378	0.000273746	4.99E-05	0.000152169	7.37E-05	0.000178378	9.27E-05	8.56E-05	7.13E-05	7.60E-05	7.37E-05	0.000076045	7.37E-05	7.37E-05	7.13E-05	8.08E-05	8.32E-05	0.000152168	7.13E-05	0.000114102	0.000102188	0.000109331	8.08E-05	9.03E-05	0.000076045	8.08E-05	6.42E-05	9.03E-05	9.98E-05	0.000102195	6.42E-05	9.03E-05	0.000109328	0.000109321	6.65E-05	5.94E-05	7.84E-05	0.000133145	8.32E-05	0.000247551	5.47E-05	8.08E-05	0.000123587	8.32E-05	8.55E-05	9.98E-05	5.94E-05	0.000068915	6.65E-05	8.08E-05	6.18E-05	9.27E-05	7.60E-05	0.000104561	7.60E-05	8.79E-05	0.000068915	0.000111701	9.98E-05	9.27E-05	8.79E-05	9.51E-05	8.08E-05	8.55E-05	8.08E-05	5.70E-05	8.32E-05	6.18E-05	7.13E-05	9.03E-05	7.84E-05	9.27E-05	8.08E-05	6.18E-05	7.37E-05	6.89E-05	8.08E-05	8.56E-05	6.65E-05	6.65E-05	9.03E-05	8.55E-05	6.89E-05	7.84E-05	7.84E-05	0.000102199	0.000104561	0.000097432	9.74E-05	0.000121213	6.18E-05	9.51E-05	6.42E-05	9.27E-05	9.98E-05
13862	0.002	0.000128528	7.30E-05	6.29E-05	7.30E-05	7.30E-05	6.79E-05	0.000130948	0.004241002	0.024634077	0.000196514	0.180688936	0.000553714	0.000698793	0.00011329	0.000163823	0.280301307	0.003447664	0.010476777	0.000227192	0.000163871	0.000148671	0.000158723	0.000153715	0.000166167	0.000199063	0.000497545	0.000158734	0.000115818	0.000178859	0.000103183	8.31E-05	7.80E-05	0.000105744	0.034803516	0.000146107	0.000299915	0.000110736	0.000120823	8.81E-05	0.00019394	9.06E-05	0.000115765	9.82E-05	0.000123349	8.05E-05	7.80E-05	7.30E-05	0.000108212	5.28E-05	0.000100658	0.000098146	0.00011829	7.80E-05	0.000135954	8.30E-05	0.000130932	9.81E-05	7.05E-05	0.000075494	9.81E-05	7.05E-05	0.000108231	9.31E-05	0.000100658	6.04E-05	9.56E-05	6.54E-05	0.00013088	9.56E-05	5.28E-05	0.000105691	0.000161145	0.000075494	0.000259601	9.06E-05	0.000100658	9.82E-05	0.000113241	7.05E-05	0.000120833	9.56E-05	0.000100658	6.54E-05	8.05E-05	8.05E-05	0.000103176	8.30E-05	0.000138436	8.05E-05	9.81E-05	8.30E-05	0.000120798	6.79E-05	0.00010067	0.000115784	7.30E-05	5.54E-05	9.56E-05	8.56E-05	5.03E-05	8.30E-05	0.00010318	8.81E-05	0.000108208	0.00010822	8.56E-05	0.000083043	0.000088069	8.56E-05	9.06E-05	0.000103171	7.30E-05	0.000085556	0.000105691	8.05E-05	9.56E-05	9.31E-05	0.00010574	6.79E-05	9.31E-05	0.000075494	0.000113241	7.55E-05	8.05E-05	0.000113245	0.000108212	0.000103176	8.56E-05	0.000083043
13863	0.002	0.000130507	0.000111454	8.69E-05	6.79E-05	8.15E-05	7.06E-05	0.000149436	0.004534736	0.025956745	0.000187525	0.195283377	0.00063288	0.000822742	9.50E-05	0.000174018	0.459930732	0.003584044	0.011726153	0.000258722	0.000212321	0.000108728	0.000173885	0.000163013	0.000201062	0.000231062	0.000465716	0.000138522	7.60E-05	0.000220192	9.50E-05	9.23E-05	7.33E-05	0.000070586	0.037518537	0.000152136	0.00035088	9.50E-05	0.00014394	0.000095036	0.000168424	0.000100454	0.000114031	9.77E-05	9.23E-05	8.96E-05	0.000114048	8.42E-05	6.79E-05	8.14E-05	8.42E-05	0.000124935	0.00010588	0.000103188	0.000135799	9.77E-05	0.00016841	8.42E-05	6.79E-05	0.000146646	7.87E-05	8.69E-05	0.000070586	7.33E-05	7.60E-05	0.000105879	0.000133117	0.000114023	0.000122177	0.000103164	0.000108594	9.77E-05	0.000165745	0.000100469	0.000394532	0.000124887	8.96E-05	9.77E-05	9.23E-05	9.23E-05	0.000138478	0.000100449	9.50E-05	7.33E-05	8.14E-05	0.000103164	5.70E-05	9.23E-05	0.000108602	7.87E-05	0.000100449	8.42E-05	0.000116742	0.000119458	0.000114024	0.000119462	0.000119466	0.000133056	7.33E-05	0.000108594	0.000141261	9.77E-05	0.000116738	9.77E-05	9.77E-05	9.23E-05	0.000114023	7.87E-05	0.000095019	9.50E-05	0.000095019	8.14E-05	9.77E-05	0.000103164	0.000122168	0.000114023	0.000127602	7.87E-05	7.87E-05	0.000108593	0.000108593	0.000116742	9.23E-05	0.000119453	8.69E-05	7.33E-05	8.14E-05	7.33E-05	0.000111309	0.000108593
13864	0.002	0.00012854	6.42E-05	6.16E-05	8.47E-05	7.70E-05	8.22E-05	0.000167011	0.004110769	0.024939158	0.000208212	0.184047405	0.000593502	0.00082478	0.000118175	0.000167139	0.289125969	0.003435291	0.01113368	0.000301428	0.000185152	0.000113105	0.00017987	0.000138721	0.000177282	0.000203018	0.000502387	0.000136197	7.19E-05	0.000233957	0.000107905	7.96E-05	5.65E-05	9.76E-05	0.03566436	0.000123276	0.000300912	8.73E-05	0.000125835	6.16E-05	0.000210708	8.73E-05	0.000107848	6.42E-05	7.19E-05	6.93E-05	8.47E-05	7.70E-05	8.73E-05	8.73E-05	7.45E-05	9.24E-05	0.000082155	8.99E-05	0.000105266	8.47E-05	0.000115538	8.47E-05	0.000102694	6.16E-05	0.000082155	7.45E-05	0.000079588	0.000105261	0.000100134	6.42E-05	0.000107833	6.42E-05	0.000115527	9.50E-05	8.73E-05	8.99E-05	0.000169566	9.50E-05	0.00023647	8.99E-05	8.47E-05	9.24E-05	0.000082155	7.19E-05	0.000130947	7.45E-05	6.68E-05	6.67E-05	9.24E-05	7.96E-05	7.45E-05	0.000082155	7.45E-05	0.000107836	7.96E-05	0.000125808	0.00010013	8.47E-05	0.000138676	0.000102694	0.000084722	8.73E-05	0.000102694	7.19E-05	9.24E-05	7.19E-05	8.73E-05	9.76E-05	8.22E-05	9.50E-05	6.67E-05	0.000112964	0.000112964	7.19E-05	0.000112964	5.39E-05	9.24E-05	7.70E-05	9.76E-05	0.000082155	0.00010013	7.70E-05	0.000102697	0.000084722	7.19E-05	7.96E-05	0.000110396	8.99E-05	8.22E-05	9.24E-05	0.000107837	9.50E-05	0.000100126	6.93E-05
13865	0.002	0.000108297	0.000108166	6.15E-05	8.85E-05	3.93E-05	0.000058993	0.000120512	0.004040919	0.023655343	0.000164839	0.179590196	0.000506097	0.000742341	9.59E-05	0.000152626	0.316746852	0.00327624	0.010461781	0.000256811	0.000162477	0.000115682	0.000110749	0.000142729	0.000167268	0.000192001	0.000478468	0.000142676	5.65E-05	0.000196819	8.36E-05	0.000071283	8.36E-05	0.000095878	0.033334152	0.000140154	0.0002856	8.36E-05	0.00015742	0.000105703	0.000172195	6.15E-05	0.000115576	0.00007128	0.000100784	0.000066367	0.000066367	0.000066367	4.92E-05	8.36E-05	7.87E-05	8.36E-05	9.83E-05	0.000103252	0.000125426	8.60E-05	0.000103241	0.000056535	8.11E-05	7.62E-05	0.000113073	8.85E-05	0.000078658	7.62E-05	8.36E-05	7.37E-05	8.11E-05	6.39E-05	0.000125412	5.65E-05	8.36E-05	7.87E-05	0.000211596	9.09E-05	0.000179575	8.60E-05	0.000103245	7.13E-05	0.000125427	5.65E-05	0.000120456	7.62E-05	7.37E-05	9.83E-05	6.39E-05	8.85E-05	8.11E-05	6.39E-05	0.0001057	0.000071283	8.60E-05	5.41E-05	0.000145121	9.34E-05	8.60E-05	6.88E-05	8.36E-05	8.11E-05	8.85E-05	5.90E-05	0.000113078	8.60E-05	9.34E-05	0.000110623	7.37E-05	5.65E-05	5.65E-05	5.41E-05	0.000108154	0.000066367	7.87E-05	7.62E-05	9.34E-05	7.13E-05	8.60E-05	8.36E-05	6.39E-05	8.60E-05	9.34E-05	7.13E-05	0.000066367	5.90E-05	9.83E-05	0.000100792	8.11E-05	7.37E-05	9.34E-05	7.62E-05	9.09E-05	6.15E-05
13866	0.002	9.94E-05	6.70E-05	7.45E-05	7.69E-05	6.20E-05	6.20E-05	0.000158949	0.004244732	0.02411287	0.000226239	0.179855442	0.000553491	0.000804933	8.69E-05	0.000201352	0.283495416	0.003263808	0.010545671	0.000259131	0.00018647	0.000136683	0.000151505	0.000146587	0.000151496	0.000226167	0.000523253	0.000121671	0.00010177	0.000221301	0.000111769	6.71E-05	8.45E-05	9.68E-05	0.033360308	0.000196396	0.000300833	7.45E-05	0.000146517	7.94E-05	0.000193771	8.19E-05	0.000116666	8.44E-05	0.000101766	9.43E-05	6.20E-05	6.70E-05	6.95E-05	8.44E-05	8.19E-05	7.69E-05	0.000104248	0.000071976	0.000124149	7.69E-05	0.000104255	4.47E-05	0.000071976	7.69E-05	0.000111698	8.94E-05	9.18E-05	8.44E-05	0.000096795	8.69E-05	0.000101759	7.45E-05	0.00010177	6.70E-05	9.68E-05	0.000081903	0.000228571	0.000089349	0.000198696	8.19E-05	8.69E-05	8.93E-05	9.18E-05	0.000081903	9.43E-05	0.00006453	0.000109216	8.19E-05	7.45E-05	8.69E-05	7.94E-05	9.93E-05	7.20E-05	6.95E-05	0.000124103	7.45E-05	0.000106723	0.000079422	0.000081903	7.69E-05	0.000096795	7.94E-05	5.96E-05	5.96E-05	9.18E-05	7.20E-05	0.000109223	9.18E-05	7.20E-05	9.68E-05	9.18E-05	6.95E-05	0.000121621	7.94E-05	8.44E-05	6.95E-05	8.69E-05	0.000071976	0.000096795	8.44E-05	9.18E-05	8.44E-05	0.000096795	7.69E-05	8.44E-05	7.20E-05	7.45E-05	7.20E-05	7.94E-05	0.000109205	0.000089349	0.000096795	8.44E-05	9.43E-05
13867	0.002	0.000117107	7.37E-05	0.00005339	0.000078814	7.37E-05	9.41E-05	0.000127181	0.004083986	0.024990052	0.000170499	0.184458681	0.000610652	0.000777758	0.000101692	0.00017313	0.308811444	0.003528652	0.010773956	0.000211674	0.00018334	0.000091622	0.000162815	0.000150112	0.000208682	0.000195949	0.00053594	0.000142453	7.37E-05	0.000188311	0.000106788	0.000061008	7.63E-05	0.00006355	0.034562284	0.000167979	0.000315741	6.86E-05	0.000150045	8.39E-05	0.000198424	8.39E-05	8.13E-05	0.000053382	8.39E-05	7.88E-05	7.88E-05	9.92E-05	0.00010678	7.37E-05	8.64E-05	9.91E-05	0.000150033	9.91E-05	0.000124586	8.13E-05	8.64E-05	9.66E-05	0.000073718	0.000068634	9.15E-05	7.63E-05	5.34E-05	0.000073718	0.000078802	0.000078802	0.000119486	0.000073718	0.000109315	9.41E-05	0.000106776	7.12E-05	0.00024433	0.000091516	0.000208653	8.90E-05	8.64E-05	6.10E-05	8.64E-05	0.000073718	0.000111853	9.15E-05	9.41E-05	8.39E-05	8.13E-05	7.63E-05	7.88E-05	7.88E-05	0.00011186	0.000073718	9.41E-05	8.13E-05	9.41E-05	7.63E-05	9.41E-05	7.12E-05	4.83E-05	0.0001017	8.39E-05	0.000078802	9.66E-05	7.63E-05	7.88E-05	9.66E-05	7.63E-05	0.00006355	8.64E-05	8.64E-05	0.000068634	8.39E-05	9.15E-05	6.61E-05	7.37E-05	0.000132196	8.13E-05	9.66E-05	9.41E-05	6.61E-05	9.15E-05	9.15E-05	0.000109306	0.00011694	0.000104222	8.39E-05	0.000068634	9.41E-05	9.41E-05	0.000114394	8.90E-05	0.000111848
13868	0.002	9.84E-05	0.000100832	5.90E-05	0.000063866	0.000073692	8.84E-05	0.000154865	0.003972189	0.023746079	0.000179516	0.178159217	0.000587747	0.000784054	9.58E-05	0.000172214	0.213706065	0.003215774	0.010031	0.000271202	0.000179616	0.000147537	0.000162269	0.000137736	0.000174534	0.000169681	0.000436161	0.000115509	6.88E-05	0.000194247	9.34E-05	0.000103182	0.000066322	0.000098266	0.032888545	0.000154853	0.000280478	9.34E-05	0.000122864	0.000103186	0.000149941	0.00009581	0.000125327	0.000098271	6.14E-05	0.00010072	7.62E-05	7.86E-05	7.12E-05	7.37E-05	8.35E-05	9.09E-05	0.000132678	9.09E-05	0.00014253	0.000093346	6.88E-05	6.88E-05	0.000063866	0.000063866	6.63E-05	7.86E-05	9.33E-05	8.11E-05	8.11E-05	8.11E-05	0.000100712	9.58E-05	0.000137609	8.35E-05	8.35E-05	7.12E-05	0.000253369	0.000115454	0.000172098	0.000058953	6.63E-05	7.61E-05	7.86E-05	8.11E-05	0.000125301	0.000103172	8.60E-05	8.11E-05	8.11E-05	9.83E-05	0.000108085	9.33E-05	0.000137609	0.000105632	0.000100715	5.90E-05	0.000137587	8.11E-05	8.84E-05	7.12E-05	8.84E-05	8.11E-05	7.61E-05	8.84E-05	9.09E-05	6.88E-05	8.35E-05	7.61E-05	0.000108084	9.58E-05	8.84E-05	6.88E-05	0.000117932	8.60E-05	8.84E-05	0.000115457	8.35E-05	9.09E-05	0.000063866	7.37E-05	9.83E-05	9.34E-05	9.09E-05	8.84E-05	7.12E-05	8.84E-05	0.000108077	7.61E-05	8.84E-05	0.000108095	0.000100712	7.86E-05	0.000095799	0.000112997
13869	0.002	0.000107846	0.000079503	4.62E-05	0.000074378	6.92E-05	6.15E-05	0.000115432	0.00438733	0.024379591	0.000210555	0.186733071	0.000678076	0.000760981	8.98E-05	0.000166932	0.389232823	0.003266142	0.010755015	0.000228944	0.000172064	8.72E-05	0.000182279	0.00014118	0.000151412	0.000164267	0.000532799	0.000135978	8.46E-05	0.000182276	0.000138508	8.98E-05	6.15E-05	7.44E-05	0.033777954	0.000164217	0.000264506	7.44E-05	0.000164177	0.000107701	0.00022845	8.72E-05	8.21E-05	8.46E-05	8.72E-05	9.23E-05	8.21E-05	8.72E-05	6.67E-05	6.67E-05	0.000115389	7.69E-05	9.49E-05	6.67E-05	0.000174476	6.15E-05	0.000102576	7.18E-05	6.67E-05	9.23E-05	0.000112836	7.18E-05	0.000084628	0.000089744	6.92E-05	5.13E-05	0.00012054	9.74E-05	0.000146221	6.41E-05	0.000102576	7.95E-05	0.000272195	7.95E-05	0.000174445	0.000089744	9.23E-05	8.21E-05	0.000115416	6.15E-05	0.000102569	8.21E-05	0.000079487	0.000120544	8.97E-05	8.72E-05	0.000112843	0.000079487	0.000105128	7.69E-05	0.00012565	7.18E-05	0.00016674	0.000053846	0.000120521	7.95E-05	7.44E-05	8.97E-05	0.000094876	6.41E-05	7.95E-05	0.000102565	0.000084612	8.72E-05	9.74E-05	7.95E-05	8.46E-05	8.21E-05	6.92E-05	0.000066663	8.97E-05	8.21E-05	8.21E-05	8.21E-05	6.67E-05	0.000079487	9.23E-05	8.72E-05	0.000102564	6.41E-05	0.000102564	8.72E-05	0.000102564	0.000105125	8.21E-05	8.21E-05	0.000112821	9.49E-05	9.49E-05	0.000115389
13870	0.002	0.000123871	7.18E-05	8.16E-05	4.70E-05	6.43E-05	0.000056896	0.000170814	0.003913255	0.024215919	0.000215472	0.182989341	0.000629507	0.0006467	8.91E-05	0.000166079	0.218788676	0.003262571	0.010336767	0.000285662	0.000133781	9.90E-05	0.000143588	0.00017338	0.000203006	0.000217954	0.00046666	0.000138641	7.42E-05	0.000198124	7.42E-05	7.17E-05	6.68E-05	6.68E-05	0.032543941	0.000170827	0.000262608	9.15E-05	0.000133624	9.65E-05	0.000208016	8.41E-05	0.000101431	5.94E-05	9.15E-05	7.42E-05	8.16E-05	9.15E-05	0.000101424	7.92E-05	7.42E-05	6.18E-05	0.000111322	0.000101446	0.000146015	7.17E-05	0.000101435	6.68E-05	9.65E-05	7.67E-05	0.000093999	0.000101427	6.93E-05	5.94E-05	9.15E-05	6.93E-05	0.000116274	8.66E-05	0.000101432	9.65E-05	0.000101438	0.000106382	0.00026759	0.000106383	0.000155932	8.16E-05	0.000113796	8.66E-05	0.000121229	0.000111326	0.000128668	8.91E-05	0.000118747	8.66E-05	8.66E-05	9.15E-05	6.93E-05	5.69E-05	7.42E-05	9.65E-05	7.92E-05	9.15E-05	0.000121232	6.18E-05	0.00011875	7.17E-05	8.91E-05	8.41E-05	7.92E-05	7.17E-05	8.16E-05	7.42E-05	9.65E-05	8.16E-05	8.16E-05	9.15E-05	8.91E-05	7.67E-05	0.000101424	7.17E-05	6.43E-05	7.67E-05	6.43E-05	8.41E-05	9.89E-05	8.91E-05	9.90E-05	6.93E-05	9.40E-05	9.90E-05	9.65E-05	0.000116263	8.91E-05	0.000103897	8.66E-05	7.42E-05	9.40E-05	7.92E-05	7.92E-05	0.000103898
13871	0.002	0.00012089	5.51E-05	7.61E-05	6.56E-05	9.19E-05	6.04E-05	0.000162838	0.004382018	0.025097942	0.000189139	0.19222691	0.000619823	0.000776529	9.45E-05	0.000215588	0.369683966	0.003364225	0.010870534	0.000244742	0.000191907	0.000149783	0.000202288	0.00016806	0.000178575	0.000194481	0.000574459	0.000160176	9.71E-05	0.000220721	9.97E-05	7.35E-05	5.51E-05	6.82E-05	0.033860798	0.000181225	0.000291694	8.13E-05	0.000194399	9.45E-05	0.000218056	0.000107611	8.40E-05	7.61E-05	7.61E-05	7.35E-05	8.13E-05	7.61E-05	8.40E-05	0.000099717	7.35E-05	0.000123359	8.92E-05	7.87E-05	0.000144403	9.45E-05	0.000120746	0.000102341	5.51E-05	0.000123351	9.97E-05	8.92E-05	0.000091845	0.000099717	9.45E-05	6.30E-05	0.000102341	8.92E-05	0.000133867	9.45E-05	0.000128594	0.000107589	0.000286436	0.00010759	0.000202224	0.000118099	8.13E-05	0.000068227	0.000118086	7.87E-05	0.000136491	8.66E-05	9.18E-05	7.35E-05	9.97E-05	0.000104965	0.000120714	0.000091845	0.000110213	8.14E-05	0.000110217	0.00010759	0.000120718	7.87E-05	8.92E-05	0.000099717	0.000104969	7.09E-05	9.18E-05	0.000104973	0.000115466	9.71E-05	7.61E-05	8.66E-05	8.92E-05	7.61E-05	9.45E-05	8.13E-05	9.71E-05	8.66E-05	9.45E-05	9.45E-05	8.92E-05	8.13E-05	7.61E-05	0.000104965	0.000104966	0.000099717	8.13E-05	0.000112869	0.000099717	7.87E-05	0.000123335	7.35E-05	8.92E-05	9.45E-05	0.000102337	9.18E-05	9.71E-05	9.71E-05
13872	0.002	0.000107006	6.71E-05	8.20E-05	0.000049706	6.96E-05	4.97E-05	0.000124351	0.00409508	0.024090737	0.000149274	0.178783761	0.000584479	0.000813506	0.000114383	0.00018175	0.344683531	0.003189013	0.010347523	0.000209421	0.000114598	0.000116835	0.000146756	0.000164238	0.000154168	0.00017917	0.000486384	0.000136845	8.45E-05	0.00017162	0.000104443	9.20E-05	7.21E-05	8.70E-05	0.031586161	0.0001293	0.000278808	0.000074559	0.000144205	7.21E-05	0.000226413	8.95E-05	0.000101897	8.95E-05	0.000074559	6.96E-05	6.21E-05	6.96E-05	8.20E-05	4.22E-05	7.21E-05	0.000106883	0.000111846	8.70E-05	0.000166639	5.96E-05	8.70E-05	0.000072066	6.96E-05	7.21E-05	8.70E-05	9.20E-05	6.21E-05	8.70E-05	8.70E-05	7.95E-05	8.45E-05	7.95E-05	0.000116813	0.00011185	8.95E-05	9.45E-05	0.000281282	7.70E-05	0.000184025	8.45E-05	8.70E-05	8.20E-05	0.000109353	9.44E-05	0.000111835	5.47E-05	9.69E-05	6.71E-05	6.46E-05	8.45E-05	6.46E-05	5.96E-05	0.000131769	7.95E-05	0.000106872	9.69E-05	9.44E-05	7.21E-05	6.46E-05	7.21E-05	8.20E-05	8.95E-05	8.45E-05	8.20E-05	9.44E-05	7.95E-05	0.000126846	9.44E-05	0.000104382	0.000104452	9.44E-05	0.00004225	0.000106872	9.20E-05	0.000104382	4.97E-05	8.20E-05	6.21E-05	0.000077044	7.95E-05	6.96E-05	0.000104382	7.70E-05	8.45E-05	0.000074559	0.000114324	8.95E-05	7.95E-05	8.70E-05	0.000057162	0.000077044	7.46E-05	0.000109354	0.000111842
13873	0.002	0.000108477	0.000047864	9.57E-05	6.80E-05	6.80E-05	0.000090693	0.000148747	0.004122155	0.024544491	0.000191712	0.183950039	0.000582079	0.000786153	0.000100781	0.000166486	0.474540498	0.003219961	0.01050524	0.000242652	0.000156425	0.000123619	0.000113386	0.000143738	0.000156265	0.000211837	0.000520783	0.000131135	8.57E-05	0.000211932	9.57E-05	7.81E-05	9.32E-05	8.06E-05	0.031997157	0.000153748	0.000318088	6.80E-05	0.000161298	9.82E-05	0.000194151	0.000073055	0.000115889	0.000078097	7.56E-05	7.81E-05	0.000115945	0.000098262	6.55E-05	5.54E-05	0.000110843	7.56E-05	8.82E-05	7.56E-05	0.000146195	6.05E-05	0.000113377	6.80E-05	8.82E-05	8.06E-05	0.000103289	6.30E-05	9.57E-05	0.000113369	8.82E-05	7.81E-05	0.000153762	9.57E-05	0.000115889	9.82E-05	0.00012857	0.000113373	0.000295193	7.56E-05	0.000173962	9.32E-05	0.000093208	8.31E-05	0.000115889	8.31E-05	0.00010077	8.82E-05	7.81E-05	5.79E-05	5.29E-05	8.31E-05	7.81E-05	8.57E-05	0.000108331	7.56E-05	0.000108332	7.31E-05	8.31E-05	6.05E-05	8.82E-05	8.06E-05	0.000110846	9.57E-05	7.56E-05	8.06E-05	6.30E-05	8.31E-05	9.07E-05	0.000100766	9.07E-05	0.000093208	0.000120912	0.000110846	0.000113365	7.05E-05	8.06E-05	0.000103285	6.30E-05	6.30E-05	8.82E-05	0.000100766	9.83E-05	8.06E-05	8.31E-05	7.81E-05	9.82E-05	8.57E-05	9.57E-05	7.81E-05	6.05E-05	8.82E-05	0.000113365	6.80E-05	0.000108327	9.07E-05
13874	0.002	9.00E-05	8.75E-05	6.69E-05	4.89E-05	0.000061712	0.000064337	0.000131253	0.004381829	0.024624446	0.000149263	0.188586854	0.000638308	0.000833649	9.00E-05	0.000131334	0.208212407	0.003272297	0.010444194	0.00024503	0.000198396	0.000105563	0.000126069	0.000154388	0.000198146	0.000242133	0.000495264	0.000131205	7.20E-05	0.000218794	0.000118301	5.91E-05	0.00007714	9.26E-05	0.032250692	0.000164737	0.000257546	9.51E-05	0.000138907	9.52E-05	0.000216248	7.46E-05	0.000113162	6.94E-05	0.000100286	6.69E-05	9.77E-05	7.46E-05	8.74E-05	6.43E-05	7.46E-05	5.14E-05	0.000118305	9.51E-05	0.00021617	6.94E-05	0.000102854	3.86E-05	0.000102854	0.000105429	9.26E-05	6.69E-05	7.97E-05	7.20E-05	6.17E-05	7.20E-05	8.74E-05	8.74E-05	0.000141478	8.74E-05	0.000102861	9.51E-05	0.000335009	0.00007714	0.000195666	8.74E-05	8.23E-05	9.77E-05	0.000108	0.000100287	0.000115714	6.69E-05	0.00007714	0.000074569	9.51E-05	4.89E-05	9.26E-05	0.000074569	9.77E-05	9.00E-05	8.74E-05	7.97E-05	6.43E-05	5.40E-05	0.000113151	9.51E-05	6.69E-05	0.000108003	0.000074569	7.46E-05	6.94E-05	0.000100286	0.000079711	0.000110575	8.74E-05	0.000100281	0.000100282	7.97E-05	0.000118289	0.000136293	7.97E-05	8.23E-05	9.51E-05	9.26E-05	8.74E-05	9.77E-05	7.97E-05	9.77E-05	0.000113139	0.000100281	0.000107996	0.000107996	9.26E-05	0.000100278	6.69E-05	7.71E-05	0.000115709	7.20E-05	0.000102853	7.20E-05
13875	0.002	0.000115997	8.04E-05	6.62E-05	6.62E-05	5.44E-05	4.02E-05	0.000144286	0.004038297	0.022439545	0.000170469	0.174352968	0.0005441	0.000711175	8.99E-05	0.00013961	0.194891011	0.003103053	0.009523267	0.00019679	0.000120725	0.000134913	0.000127763	0.00010171	0.00017504	0.000208282	0.000505366	0.000156163	8.27E-05	0.000232044	8.75E-05	9.22E-05	6.38E-05	8.51E-05	0.028934772	0.000122983	0.000300767	5.91E-05	0.000127689	6.85E-05	0.000182147	6.15E-05	0.000104	8.27E-05	8.75E-05	6.85E-05	0.000082734	6.85E-05	7.56E-05	6.62E-05	6.85E-05	7.80E-05	0.00010872	9.46E-05	0.000149001	0.000080363	8.98E-05	7.56E-05	8.27E-05	0.000082737	0.000111104	7.09E-05	0.000080363	6.62E-05	0.00010873	0.000080363	0.000080363	7.33E-05	0.000120591	6.85E-05	0.000108741	7.56E-05	0.000262745	9.46E-05	0.000186912	0.000080363	8.51E-05	7.80E-05	0.000108726	7.09E-05	0.000122923	0.000049636	0.000099276	7.80E-05	8.98E-05	7.33E-05	9.69E-05	8.27E-05	9.45E-05	4.73E-05	8.51E-05	7.09E-05	0.000099276	5.67E-05	0.000099276	6.85E-05	6.62E-05	7.80E-05	8.51E-05	9.93E-05	6.38E-05	8.27E-05	8.51E-05	8.75E-05	0.00010637	8.51E-05	9.45E-05	7.09E-05	8.51E-05	6.38E-05	7.33E-05	7.09E-05	8.27E-05	9.22E-05	8.27E-05	8.27E-05	8.27E-05	8.51E-05	9.93E-05	0.000104	7.56E-05	6.62E-05	0.000104	0.000104	0.000087447	7.56E-05	8.98E-05	9.22E-05	7.33E-05	6.62E-05
13876	0.002	8.68E-05	8.43E-05	6.98E-05	5.30E-05	6.50E-05	6.98E-05	0.000146986	0.004208496	0.023754486	0.000178369	0.180234802	0.000563999	0.000729665	8.43E-05	0.000147081	0.361368896	0.003101856	0.00980355	0.000256182	0.000120573	0.00013986	0.000122873	0.00014703	0.000178343	0.000163892	0.000432377	0.000130107	9.63E-05	0.000178448	7.46E-05	8.67E-05	8.67E-05	7.95E-05	0.029738869	0.000168686	0.000267729	9.15E-05	0.000151783	0.000105961	0.000175924	7.71E-05	9.39E-05	6.02E-05	9.63E-05	0.000069828	7.46E-05	8.19E-05	7.22E-05	6.26E-05	7.95E-05	6.02E-05	0.000110786	0.000084275	0.000142147	7.95E-05	7.95E-05	0.000069828	0.000108368	7.95E-05	0.000101134	0.000098722	8.67E-05	0.000101162	8.43E-05	7.95E-05	0.000110773	6.74E-05	0.000127667	8.19E-05	0.000103556	7.71E-05	0.000274888	9.39E-05	0.000154211	7.71E-05	6.50E-05	6.26E-05	9.15E-05	6.50E-05	0.000110776	7.95E-05	0.000118014	9.63E-05	6.50E-05	8.19E-05	7.71E-05	7.22E-05	8.91E-05	5.78E-05	8.91E-05	6.74E-05	9.15E-05	8.67E-05	8.19E-05	9.63E-05	7.46E-05	7.46E-05	9.63E-05	0.000103538	5.54E-05	7.95E-05	7.95E-05	8.67E-05	0.000101141	7.71E-05	9.63E-05	9.15E-05	7.22E-05	8.67E-05	9.15E-05	8.91E-05	8.91E-05	9.15E-05	7.71E-05	6.50E-05	0.000105952	7.46E-05	8.67E-05	8.91E-05	8.67E-05	7.95E-05	0.000113173	7.95E-05	0.000108357	0.00010113	7.22E-05	0.000084275	0.000098722	8.91E-05
13877	0.002	0.000123509	0.000115702	4.88E-05	7.19E-05	6.68E-05	6.42E-05	0.000167184	0.004447938	0.02447085	0.000177486	0.189910905	0.000645987	0.000744261	0.000105345	0.000174988	0.564467835	0.00316989	0.009839129	0.000273561	0.000149325	0.000110594	0.000195475	0.000133664	0.000167107	0.000185227	0.000515651	0.000133691	8.22E-05	0.000267691	0.000115637	6.17E-05	5.14E-05	8.22E-05	0.031185496	0.00015424	0.000270148	0.000102771	0.00017482	8.74E-05	0.00020574	8.48E-05	0.000120764	9.76E-05	7.71E-05	7.19E-05	7.71E-05	7.71E-05	0.000089925	7.19E-05	0.000123372	6.68E-05	0.000115626	0.000089925	0.000169674	7.71E-05	0.000120772	7.19E-05	8.74E-05	8.99E-05	0.000100217	6.42E-05	0.000092494	0.00010021	9.51E-05	8.48E-05	9.77E-05	6.17E-05	0.000113048	6.68E-05	9.25E-05	7.45E-05	0.000262454	0.000113053	0.000195405	0.000092494	5.91E-05	6.94E-05	0.000089925	9.76E-05	9.76E-05	0.000105344	8.74E-05	0.00010021	7.71E-05	8.22E-05	6.94E-05	8.48E-05	0.000100201	7.19E-05	8.48E-05	6.94E-05	7.96E-05	7.45E-05	8.48E-05	8.48E-05	8.74E-05	0.000100202	8.22E-05	9.51E-05	6.17E-05	8.74E-05	7.19E-05	0.000105344	9.76E-05	0.000107913	0.00012848	0.000115625	6.42E-05	7.96E-05	9.51E-05	8.48E-05	7.19E-05	9.76E-05	0.000120764	6.42E-05	0.00010791	7.96E-05	9.76E-05	0.000089925	5.65E-05	0.000118199	0.000100201	0.000102771	0.000102772	8.48E-05	7.45E-05	8.48E-05	8.99E-05	7.45E-05
13878	0.002	0.000124877	7.30E-05	5.18E-05	5.65E-05	4.94E-05	0.000080011	0.000136585	0.003981554	0.022771895	0.000200266	0.174938097	0.000555532	0.000770056	8.47E-05	0.000124895	0.195886069	0.002753737	0.009319818	0.000245619	0.000183926	0.000101293	0.000134248	0.000136574	0.000193119	0.000190802	0.000479311	0.00011771	5.65E-05	0.000212093	4.47E-05	6.82E-05	8.71E-05	9.65E-05	0.028213234	0.000145989	0.000301753	7.29E-05	0.000171892	8.47E-05	0.000193127	0.000101185	0.000110654	8.71E-05	9.89E-05	7.77E-05	8.71E-05	0.000080004	8.94E-05	8.71E-05	0.000080004	6.35E-05	9.88E-05	0.000098836	0.000174266	7.77E-05	7.29E-05	0.000063533	7.06E-05	0.000080004	7.30E-05	7.29E-05	9.18E-05	6.59E-05	5.88E-05	6.82E-05	0.000103546	9.88E-05	0.000127105	8.71E-05	8.24E-05	8.24E-05	0.000266296	0.000103535	0.000143619	6.82E-05	7.53E-05	0.000110604	7.53E-05	8.94E-05	0.000110601	7.29E-05	8.47E-05	6.59E-05	9.41E-05	8.24E-05	5.18E-05	8.24E-05	8.24E-05	7.29E-05	9.65E-05	9.41E-05	0.000101185	6.59E-05	9.41E-05	6.59E-05	0.000101185	6.82E-05	5.88E-05	7.53E-05	8.71E-05	9.18E-05	7.06E-05	9.18E-05	7.53E-05	4.71E-05	8.47E-05	8.94E-05	0.000112961	0.000080004	9.18E-05	7.53E-05	9.41E-05	0.000105891	7.53E-05	7.77E-05	8.47E-05	8.47E-05	8.00E-05	7.53E-05	7.29E-05	7.77E-05	0.000101182	5.65E-05	9.41E-05	7.53E-05	8.24E-05	8.71E-05	7.77E-05	8.24E-05
13879	0.002	8.41E-05	7.21E-05	5.52E-05	7.44E-05	0.000062407	5.76E-05	0.000160936	0.004125322	0.022728133	0.000182562	0.180509053	0.000545084	0.000698127	9.85E-05	0.000168245	0.395265372	0.003122524	0.009563626	0.000209431	0.000158665	9.37E-05	0.000156168	0.000148887	0.000211568	0.000206679	0.000472123	0.000127275	8.16E-05	0.000144088	0.000117637	8.16E-05	9.36E-05	5.04E-05	0.028425865	0.000148854	0.000242746	6.72E-05	0.000129639	8.16E-05	0.000146477	7.20E-05	0.000120043	6.96E-05	8.88E-05	9.36E-05	0.0000912	7.44E-05	8.64E-05	6.48E-05	7.92E-05	8.88E-05	0.000134444	6.96E-05	0.000136872	9.36E-05	9.36E-05	7.44E-05	9.12E-05	7.44E-05	0.000108003	6.24E-05	4.80E-05	6.72E-05	0.000110421	5.52E-05	0.000115206	8.64E-05	0.00010801	6.00E-05	0.0000696	7.20E-05	0.000264393	8.64E-05	0.000194566	9.60E-05	0.000108021	5.76E-05	9.36E-05	6.72E-05	9.84E-05	6.24E-05	9.84E-05	8.40E-05	7.44E-05	8.64E-05	6.48E-05	0.000122418	0.0001032	9.60E-05	0.000100803	6.00E-05	9.84E-05	8.16E-05	0.000105614	7.92E-05	7.20E-05	8.16E-05	8.88E-05	0.0001032	5.76E-05	7.92E-05	9.84E-05	9.36E-05	7.20E-05	6.48E-05	9.12E-05	8.40E-05	0.0001032	6.24E-05	6.72E-05	8.88E-05	6.24E-05	9.36E-05	7.44E-05	8.16E-05	7.92E-05	4.80E-05	8.40E-05	6.24E-05	6.48E-05	7.44E-05	6.96E-05	7.20E-05	0.000122403	8.64E-05	7.20E-05	7.44E-05	9.84E-05	0.000120006
13880	0.002	9.61E-05	7.58E-05	6.31E-05	0.000065649	7.32E-05	8.08E-05	0.000128846	0.004246814	0.024103822	0.000184533	0.188747301	0.000537881	0.000736976	0.00010355	0.00015677	0.444785123	0.003136276	0.009905602	0.000245855	0.000161895	0.000131437	0.000159187	0.000166785	0.0001895	0.000189621	0.000504194	0.00011875	0.000070714	0.000179439	0.000101006	7.58E-05	8.84E-05	8.33E-05	0.029905981	0.000141455	0.00024268	8.84E-05	0.000106071	9.09E-05	0.000189516	8.33E-05	9.60E-05	7.83E-05	0.000116152	9.34E-05	0.00011365	6.31E-05	0.000053024	9.34E-05	9.34E-05	0.000060599	0.000106053	9.34E-05	0.000146501	8.33E-05	9.85E-05	8.84E-05	7.58E-05	9.85E-05	9.85E-05	0.000065649	7.57E-05	7.07E-05	9.60E-05	7.07E-05	0.000085853	7.07E-05	0.000128804	0.000108581	7.57E-05	7.07E-05	0.000278188	0.000146527	0.000138934	9.60E-05	9.85E-05	8.33E-05	8.84E-05	9.09E-05	0.000138907	8.33E-05	9.59E-05	6.31E-05	8.84E-05	8.33E-05	8.33E-05	6.31E-05	0.000111102	9.85E-05	8.58E-05	6.06E-05	0.000103528	0.000113643	8.58E-05	7.07E-05	0.000128788	8.33E-05	0.000113627	9.60E-05	8.58E-05	6.82E-05	9.09E-05	8.08E-05	6.56E-05	0.000108592	9.34E-05	7.83E-05	0.000106048	9.34E-05	0.000118681	6.31E-05	0.000101002	5.81E-05	0.000108581	6.82E-05	0.000121225	6.31E-05	7.32E-05	8.84E-05	7.32E-05	0.000106048	9.34E-05	9.34E-05	0.000111098	0.000118673	7.07E-05	0.000065649	9.59E-05	8.33E-05
13881	0.002	7.70E-05	0.000060632	0.000055968	6.76E-05	6.76E-05	0.000065296	0.000130699	0.003684189	0.022616497	0.000175072	0.173380918	0.000550921	0.000756037	9.33E-05	0.000165834	0.376949768	0.002895956	0.009149473	0.000203493	0.000135458	9.81E-05	0.000133016	9.10E-05	0.000144687	0.00019146	0.000449232	0.000116713	7.93E-05	0.000200856	0.000100304	9.33E-05	5.13E-05	4.66E-05	0.02734077	0.000118964	0.000273396	7.93E-05	0.000123647	7.70E-05	0.000172699	8.63E-05	0.000104947	7.23E-05	9.34E-05	8.16E-05	8.16E-05	4.90E-05	6.76E-05	8.63E-05	8.86E-05	6.30E-05	0.00011195	8.16E-05	0.000130698	7.46E-05	7.70E-05	7.46E-05	6.76E-05	9.80E-05	8.16E-05	5.60E-05	8.16E-05	8.40E-05	6.76E-05	7.00E-05	8.86E-05	8.86E-05	0.000118953	7.00E-05	8.16E-05	8.63E-05	0.000301433	0.000123669	0.000139973	7.46E-05	0.000060632	8.63E-05	8.40E-05	6.76E-05	0.000102622	8.16E-05	8.63E-05	8.86E-05	6.76E-05	5.83E-05	0.000065296	8.63E-05	0.000090948	6.30E-05	8.63E-05	5.83E-05	0.000090948	7.46E-05	0.000109615	0.000065296	7.70E-05	7.23E-05	8.63E-05	6.30E-05	6.76E-05	7.93E-05	8.86E-05	9.33E-05	8.86E-05	9.79E-05	7.46E-05	0.000095619	7.00E-05	7.00E-05	8.40E-05	7.23E-05	8.16E-05	6.06E-05	8.63E-05	7.00E-05	0.000090948	8.16E-05	9.79E-05	0.000102612	6.76E-05	5.83E-05	9.33E-05	8.86E-05	7.46E-05	7.23E-05	7.23E-05	9.10E-05	9.56E-05	7.23E-05
13882	0.002	0.000106914	0.000109437	7.81E-05	0.000033855	4.17E-05	6.25E-05	0.000177223	0.004570725	0.024809763	0.000203375	0.198379798	0.000680927	0.000862796	0.000101585	0.000187826	0.40435478	0.0033238	0.010560439	0.000256266	0.000195684	0.000104305	0.000151168	0.000156377	0.000166787	0.000200748	0.000509695	0.000106794	8.07E-05	0.000234755	0.000117207	0.000104173	9.64E-05	6.25E-05	0.029952798	0.000130299	0.000279093	9.38E-05	0.000174557	9.38E-05	0.000203277	0.000104194	0.000130263	7.55E-05	0.000111994	5.73E-05	8.34E-05	9.90E-05	7.55E-05	7.55E-05	0.000091152	7.55E-05	0.000117202	8.33E-05	0.000158966	7.29E-05	0.000104169	0.000088552	6.51E-05	7.81E-05	9.90E-05	9.64E-05	7.29E-05	7.29E-05	0.000114591	7.29E-05	0.000093765	7.55E-05	0.000135468	7.81E-05	6.77E-05	8.85E-05	0.000307854	0.000098961	0.000171972	8.85E-05	8.33E-05	7.55E-05	0.000106778	4.17E-05	0.000111994	0.000096361	0.000122473	8.33E-05	9.64E-05	6.25E-05	0.000101562	9.11E-05	0.000122415	7.29E-05	9.38E-05	7.81E-05	0.000114591	8.85E-05	7.55E-05	8.59E-05	7.29E-05	7.29E-05	8.07E-05	8.59E-05	8.07E-05	6.51E-05	9.64E-05	8.59E-05	0.000111986	0.00010417	0.000117199	5.73E-05	8.33E-05	0.000109379	8.33E-05	8.85E-05	0.000096361	8.85E-05	8.85E-05	8.59E-05	0.000122408	8.85E-05	8.07E-05	0.000122407	8.59E-05	7.29E-05	0.000117199	8.85E-05	8.59E-05	0.000098961	9.11E-05	9.11E-05	0.00013282	8.59E-05
13883	0.002	0.000105967	0.000088197	6.80E-05	6.80E-05	7.81E-05	9.07E-05	0.000171479	0.004185478	0.024706726	0.000227141	0.187674658	0.00061778	0.000814299	7.81E-05	0.000204407	0.38236047	0.003104809	0.009784546	0.000219896	0.000105971	0.000103426	0.000126011	0.000126101	0.0001967	0.000191727	0.00051341	0.000133636	9.07E-05	0.000239817	0.000110886	8.06E-05	0.000105821	0.000100786	0.028404014	0.000176502	0.000282566	8.57E-05	0.000166394	0.000108419	0.000181548	7.81E-05	0.000105825	8.82E-05	0.000100809	5.04E-05	5.29E-05	0.000047868	7.31E-05	8.82E-05	8.06E-05	0.000110856	9.83E-05	7.31E-05	0.000143666	0.000062984	9.07E-05	0.000080616	7.31E-05	9.07E-05	8.06E-05	8.31E-05	7.81E-05	5.04E-05	8.31E-05	6.55E-05	9.83E-05	0.000083135	0.000120945	8.82E-05	9.57E-05	0.000083135	0.00029017	0.000103298	0.000204263	9.57E-05	8.57E-05	7.31E-05	7.56E-05	5.54E-05	0.000118427	7.05E-05	9.32E-05	5.29E-05	8.82E-05	9.57E-05	0.00012348	7.81E-05	9.83E-05	6.80E-05	9.83E-05	9.07E-05	0.000120983	7.56E-05	9.07E-05	0.000108333	9.83E-05	9.32E-05	6.80E-05	9.32E-05	0.000083135	8.06E-05	0.000100775	8.82E-05	0.000110856	8.82E-05	8.57E-05	9.83E-05	0.000103294	0.000100771	8.57E-05	9.57E-05	9.57E-05	0.000100775	9.83E-05	9.07E-05	8.82E-05	7.81E-05	7.31E-05	7.81E-05	6.55E-05	9.07E-05	9.32E-05	0.000108337	8.31E-05	0.000118415	8.82E-05	7.05E-05	0.000108333	7.05E-05
13884	0.002	0.000109486	8.75E-05	8.02E-05	5.83E-05	6.32E-05	4.86E-05	0.000158055	0.004297503	0.023382948	0.000187393	0.181791544	0.00063547	0.000768506	9.97E-05	0.000165481	0.363430208	0.003026314	0.009415205	0.000221879	0.000189865	0.0001119	9.97E-05	0.000150807	0.000153198	0.000197086	0.000507426	0.000160542	8.75E-05	0.000209378	6.80E-05	5.59E-05	7.53E-05	6.80E-05	0.027146337	0.000153181	0.000211654	7.53E-05	0.000128839	9.96E-05	0.000197053	7.53E-05	8.75E-05	8.51E-05	7.78E-05	9.23E-05	6.80E-05	4.86E-05	0.000106933	9.24E-05	8.99E-05	7.05E-05	0.000104524	8.26E-05	0.000165342	7.29E-05	9.72E-05	8.26E-05	0.000106921	8.99E-05	9.96E-05	8.02E-05	5.83E-05	8.02E-05	8.75E-05	8.51E-05	7.29E-05	8.02E-05	0.000116645	6.56E-05	7.78E-05	8.75E-05	0.00027262	0.000114236	0.000153177	8.26E-05	8.99E-05	9.72E-05	6.56E-05	8.02E-05	0.000133702	5.10E-05	9.48E-05	6.56E-05	9.48E-05	8.75E-05	8.51E-05	7.53E-05	0.000102061	9.72E-05	9.48E-05	7.29E-05	7.53E-05	9.23E-05	8.99E-05	8.26E-05	7.78E-05	5.83E-05	9.23E-05	7.29E-05	9.72E-05	9.72E-05	9.96E-05	7.53E-05	8.75E-05	9.48E-05	0.000126372	9.72E-05	8.75E-05	8.99E-05	0.000128813	8.02E-05	4.86E-05	4.86E-05	6.56E-05	8.26E-05	0.000109354	8.26E-05	7.29E-05	9.48E-05	0.000116641	8.26E-05	8.99E-05	7.78E-05	9.96E-05	5.59E-05	8.02E-05	9.72E-05	7.53E-05	7.53E-05
13885	0.002	0.000119592	8.13E-05	6.45E-05	8.60E-05	5.49E-05	6.69E-05	0.000121882	0.003996446	0.02313857	0.000179394	0.178348582	0.000527879	0.00077479	8.12E-05	0.000162632	0.33157322	0.002988984	0.009483265	0.000198918	0.000172292	0.000124281	0.000121853	0.000152993	0.000157739	0.000188916	0.000455404	0.000114709	0.00010275	0.000220079	8.60E-05	7.64E-05	7.88E-05	6.45E-05	0.026937421	0.000121866	0.000253512	7.40E-05	0.000184032	0.000126636	0.000169688	6.69E-05	0.000100319	8.36E-05	8.12E-05	0.000105095	6.69E-05	6.69E-05	6.69E-05	6.93E-05	8.36E-05	5.97E-05	0.000114663	8.12E-05	0.000140992	7.88E-05	8.60E-05	6.93E-05	7.64E-05	9.32E-05	9.31E-05	7.64E-05	9.08E-05	6.93E-05	6.93E-05	0.000114652	0.000114652	7.16E-05	0.000105095	5.97E-05	0.000107484	7.88E-05	0.000260682	0.000119432	0.000200826	7.16E-05	0.000114648	8.12E-05	9.55E-05	8.12E-05	0.000124216	6.93E-05	0.00011226	0.000102696	6.93E-05	7.16E-05	7.16E-05	0.000052542	0.000102696	0.00008837	9.31E-05	7.64E-05	9.08E-05	8.36E-05	6.45E-05	6.69E-05	8.36E-05	8.36E-05	8.36E-05	8.60E-05	8.36E-05	9.79E-05	8.36E-05	0.000112256	0.000102703	8.84E-05	5.97E-05	9.79E-05	8.60E-05	7.16E-05	8.36E-05	8.36E-05	6.69E-05	8.84E-05	9.55E-05	7.88E-05	6.69E-05	7.16E-05	0.000105084	9.31E-05	0.000121806	0.000093153	9.55E-05	9.08E-05	8.60E-05	0.000107472	9.31E-05	8.12E-05	9.55E-05	8.60E-05
13886	0.002	0.000110172	8.96E-05	8.19E-05	5.37E-05	5.37E-05	8.95E-05	0.00016385	0.004445223	0.02503	0.000243418	0.190549512	0.000645492	0.000858265	9.98E-05	0.000161402	0.20995884	0.003159559	0.009886738	0.000238907	0.000169123	0.000110043	0.000166409	0.000163874	0.000184291	0.000181816	0.000521236	0.000176645	9.47E-05	0.000202277	9.72E-05	9.21E-05	6.14E-05	8.95E-05	0.028314169	0.000122838	0.000243316	8.70E-05	0.000125369	0.000081858	0.000192018	7.93E-05	9.72E-05	7.16E-05	0.000102331	8.70E-05	6.65E-05	6.65E-05	6.40E-05	7.16E-05	0.000104892	5.63E-05	0.000120241	8.70E-05	0.000156116	7.16E-05	8.19E-05	8.95E-05	0.000117675	8.95E-05	9.47E-05	7.16E-05	6.91E-05	6.40E-05	9.21E-05	0.000130473	0.000107443	9.21E-05	0.000112562	7.93E-05	0.000115144	6.39E-05	0.00029979	7.42E-05	0.000204826	8.44E-05	9.72E-05	7.16E-05	9.72E-05	9.47E-05	0.000166351	5.37E-05	8.19E-05	6.65E-05	6.40E-05	0.000117732	7.93E-05	8.70E-05	0.000104888	9.46E-05	0.000109997	7.93E-05	0.000110001	8.44E-05	0.000089528	0.000081858	6.40E-05	7.93E-05	9.21E-05	9.21E-05	0.000112555	8.95E-05	6.65E-05	0.000102322	8.44E-05	6.14E-05	0.000102322	6.14E-05	9.72E-05	7.42E-05	8.44E-05	0.000076742	0.000107438	9.21E-05	7.42E-05	8.95E-05	0.000081858	0.000120237	0.00012535	9.72E-05	9.72E-05	7.42E-05	8.19E-05	0.000107438	6.39E-05	5.88E-05	7.93E-05	0.000122788	0.000104881	8.70E-05
13887	0.002	0.000101338	8.60E-05	0.000080967	5.82E-05	6.07E-05	8.60E-05	0.000174685	0.004417306	0.024401693	0.000238225	0.195092528	0.000643517	0.000904914	0.000103804	0.000141873	0.379905893	0.003248986	0.009700878	0.000282053	0.000131757	0.000088673	0.000118941	0.00014434	0.00015694	0.000189919	0.000528256	0.000118991	8.85E-05	0.000217918	0.000124009	9.36E-05	6.07E-05	0.000063254	0.027582454	0.000124021	0.000258415	7.59E-05	0.000121461	9.36E-05	0.000225517	9.36E-05	0.000101209	8.35E-05	0.000103743	9.12E-05	7.08E-05	8.60E-05	8.10E-05	7.08E-05	0.000091075	0.000106274	0.000129054	7.84E-05	0.000164607	7.08E-05	9.61E-05	9.87E-05	8.10E-05	7.84E-05	8.35E-05	7.84E-05	7.08E-05	5.31E-05	8.60E-05	9.11E-05	0.000111326	7.34E-05	0.000136666	8.85E-05	8.35E-05	8.10E-05	0.000299005	7.34E-05	0.000162009	0.00010374	9.61E-05	8.10E-05	0.000091075	7.59E-05	0.000121457	9.11E-05	9.36E-05	6.07E-05	8.35E-05	9.36E-05	7.84E-05	0.000091075	0.000103811	8.85E-05	8.10E-05	0.000091075	0.000101195	7.08E-05	9.11E-05	7.84E-05	7.84E-05	6.58E-05	6.58E-05	7.84E-05	8.10E-05	7.59E-05	8.35E-05	0.000103724	6.07E-05	7.08E-05	0.000116373	0.000091075	8.35E-05	7.08E-05	7.34E-05	8.35E-05	7.84E-05	8.35E-05	0.000103721	8.10E-05	0.000101194	9.87E-05	0.000116385	8.35E-05	0.000091075	0.000106262	9.11E-05	9.36E-05	8.35E-05	9.36E-05	8.60E-05	8.35E-05	0.000113843	9.36E-05
13888	0.002	0.000105884	8.46E-05	0.000072835	9.16E-05	3.29E-05	3.99E-05	0.000126932	0.00393997	0.0227045	0.000167001	0.173067617	0.000590536	0.000732849	8.46E-05	0.000160011	0.19601484	0.002953611	0.009327057	0.000193212	0.000155312	0.00010824	0.000176456	0.00014345	0.000159859	0.000195292	0.000492922	0.000141114	0.000046987	0.000162244	7.05E-05	8.46E-05	8.69E-05	7.52E-05	0.025356503	0.000131688	0.000228173	0.000063437	0.000152788	7.05E-05	0.000171639	9.40E-05	9.87E-05	0.000068136	7.99E-05	7.52E-05	7.75E-05	0.000058738	0.000101037	0.000068136	0.000072835	7.28E-05	0.000129266	7.52E-05	0.000150454	9.16E-05	8.22E-05	5.64E-05	8.22E-05	7.52E-05	0.000101033	0.000072835	6.58E-05	5.40E-05	9.16E-05	9.63E-05	8.69E-05	8.46E-05	0.000124596	0.000068136	9.63E-05	8.22E-05	0.00028487	8.93E-05	0.000136347	7.28E-05	6.11E-05	7.99E-05	9.16E-05	7.52E-05	0.000129248	7.52E-05	7.28E-05	9.40E-05	7.05E-05	7.05E-05	7.28E-05	7.28E-05	9.87E-05	6.81E-05	0.000112784	7.75E-05	0.000110463	7.52E-05	9.63E-05	0.000063437	8.22E-05	0.00010104	5.87E-05	7.05E-05	7.52E-05	6.11E-05	6.11E-05	0.000112778	0.000054039	0.000058738	0.000117483	8.22E-05	0.000105739	6.11E-05	9.63E-05	7.52E-05	0.000112792	7.75E-05	7.05E-05	9.87E-05	8.22E-05	7.75E-05	6.58E-05	8.46E-05	7.99E-05	8.22E-05	7.75E-05	7.99E-05	9.63E-05	7.99E-05	0.000103379	7.52E-05	9.16E-05	9.87E-05
13889	0.002	0.000100562	5.39E-05	0.000063676	6.61E-05	7.35E-05	8.08E-05	0.000127446	0.004051353	0.024041137	0.000183921	0.184409335	0.000598163	0.000746877	0.000120078	0.000154508	0.354300441	0.002978148	0.009200198	0.000201396	0.000144821	0.000110332	0.000127437	0.000139685	0.000169227	0.000193736	0.000457065	0.000142254	7.35E-05	0.000201151	0.000127399	9.80E-05	6.61E-05	8.33E-05	0.026539104	0.000124955	0.000237841	8.82E-05	0.000154364	0.000117603	0.000203448	8.08E-05	0.000137214	7.10E-05	9.80E-05	4.90E-05	6.86E-05	4.65E-05	8.82E-05	5.63E-05	9.55E-05	8.57E-05	0.000127389	7.59E-05	0.000173981	7.84E-05	0.000107763	9.06E-05	8.57E-05	7.10E-05	7.84E-05	6.12E-05	7.84E-05	8.82E-05	9.06E-05	8.08E-05	8.82E-05	0.000095514	0.000134745	5.39E-05	0.000100415	7.10E-05	0.000279682	0.00012248	0.000174013	7.35E-05	9.31E-05	0.000100416	6.37E-05	5.39E-05	0.000124944	0.000102861	9.31E-05	0.000063676	7.84E-05	7.84E-05	7.84E-05	8.57E-05	0.000112668	8.33E-05	8.33E-05	6.86E-05	8.57E-05	8.08E-05	0.000127403	6.61E-05	7.84E-05	8.08E-05	8.33E-05	8.08E-05	6.86E-05	7.84E-05	8.82E-05	8.57E-05	6.61E-05	9.55E-05	7.35E-05	0.000107763	0.000100419	0.000063676	7.84E-05	8.57E-05	8.57E-05	7.35E-05	0.000112669	0.000063676	0.000107767	9.06E-05	4.90E-05	8.33E-05	7.84E-05	0.000063676	0.000100419	8.57E-05	9.80E-05	9.80E-05	9.06E-05	6.61E-05	7.84E-05	0.00010531
13890	0.002	0.000073379	6.83E-05	5.31E-05	8.09E-05	7.33E-05	6.57E-05	0.000159376	0.004447466	0.024298563	0.000167037	0.19543168	0.000622815	0.000842917	7.59E-05	0.000164571	0.449627301	0.003111993	0.009735987	0.000251104	0.00015445	0.000106298	0.000101185	0.000154352	0.000197332	0.000197593	0.00051267	0.000136626	9.35E-05	0.000230453	0.000101144	7.84E-05	8.60E-05	0.000108717	0.026820732	0.000156836	0.00025572	7.33E-05	0.000136557	0.000101133	0.000240493	9.61E-05	9.35E-05	8.09E-05	7.84E-05	7.08E-05	6.32E-05	9.10E-05	9.10E-05	6.57E-05	0.000103653	7.33E-05	0.000111241	8.85E-05	0.000144203	7.08E-05	6.83E-05	7.08E-05	0.000108724	6.83E-05	8.85E-05	8.09E-05	0.000101129	0.000053083	8.34E-05	8.34E-05	0.000108718	7.08E-05	0.00010871	7.84E-05	8.09E-05	8.09E-05	0.000255672	0.000103658	0.000174544	7.33E-05	8.60E-05	8.34E-05	0.000103671	7.84E-05	0.000131497	0.000101129	8.85E-05	0.000106178	8.85E-05	9.10E-05	0.000106185	7.33E-05	8.85E-05	6.57E-05	9.86E-05	8.09E-05	7.58E-05	7.84E-05	8.60E-05	0.000101125	7.58E-05	0.000101129	7.33E-05	7.08E-05	9.35E-05	7.84E-05	8.60E-05	0.000118837	9.10E-05	9.35E-05	0.000126425	8.60E-05	0.000108709	6.57E-05	9.86E-05	8.34E-05	9.35E-05	6.83E-05	7.08E-05	7.58E-05	7.08E-05	8.09E-05	8.34E-05	7.84E-05	7.84E-05	6.83E-05	0.000116301	7.58E-05	0.000101125	0.000103656	8.60E-05	9.35E-05	8.60E-05	0.000106212
13891	0.002	0.000129511	0.000082108	4.48E-05	6.47E-05	6.96E-05	6.96E-05	0.000181669	0.004020778	0.023466838	0.000206719	0.191305589	0.000604791	0.000859347	0.000131965	0.000159389	0.386775556	0.003093099	0.009383879	0.000216997	0.000176844	0.000136927	0.000176707	0.000109484	0.000136878	0.000209099	0.00051417	0.000129378	0.000109458	0.000191669	0.00010944	7.46E-05	7.46E-05	4.72E-05	0.026294306	0.000171691	0.000248958	7.96E-05	0.000131831	9.70E-05	0.000139347	0.0000746	8.95E-05	0.000106938	0.00012194	8.70E-05	9.70E-05	5.97E-05	0.000116944	6.71E-05	8.95E-05	0.000104455	9.20E-05	8.45E-05	0.000151781	8.21E-05	9.20E-05	5.72E-05	0.000109429	9.70E-05	5.97E-05	8.45E-05	0.000114439	8.70E-05	0.000106931	7.96E-05	0.000099467	0.000106938	9.95E-05	9.95E-05	8.95E-05	4.97E-05	0.000254003	7.71E-05	0.000151781	0.000104443	8.21E-05	8.21E-05	0.00010195	8.70E-05	0.000119371	8.45E-05	9.20E-05	7.96E-05	8.21E-05	5.97E-05	0.000104448	0.000116885	9.70E-05	9.20E-05	8.95E-05	6.71E-05	9.45E-05	8.95E-05	7.71E-05	9.95E-05	9.95E-05	9.20E-05	8.45E-05	8.70E-05	7.71E-05	7.71E-05	7.96E-05	0.000109417	0.000104458	7.71E-05	8.21E-05	9.45E-05	0.000109422	9.45E-05	0.000054703	7.71E-05	0.000101953	9.70E-05	6.96E-05	9.45E-05	0.00010444	8.21E-05	9.70E-05	7.96E-05	6.71E-05	0.000101965	9.45E-05	6.96E-05	0.000119371	7.96E-05	7.96E-05	0.0000746	8.70E-05	7.71E-05
13892	0.002	0.00011349	6.03E-05	5.07E-05	5.55E-05	5.31E-05	0.000060306	0.000140004	0.004137311	0.023133357	0.000173855	0.183031588	0.000562546	0.000823954	9.17E-05	0.000171505	0.363945285	0.002828657	0.009093619	0.000242037	0.000166676	6.27E-05	0.000149666	0.000137604	0.000176271	0.000156929	0.000442904	0.0001255	7.96E-05	0.000185927	9.17E-05	6.75E-05	7.96E-05	4.58E-05	0.025242997	0.000135146	0.000219756	7.48E-05	9.89E-05	7.00E-05	0.000144832	6.51E-05	8.20E-05	8.44E-05	6.75E-05	7.24E-05	5.31E-05	6.75E-05	0.000098914	7.48E-05	8.93E-05	9.65E-05	9.41E-05	0.000108558	0.000149666	8.68E-05	8.68E-05	7.72E-05	9.17E-05	0.00006995	9.65E-05	8.44E-05	6.27E-05	6.75E-05	9.89E-05	7.72E-05	7.48E-05	9.89E-05	0.000125443	5.55E-05	7.72E-05	7.24E-05	0.000263335	9.41E-05	0.00014725	6.27E-05	9.41E-05	6.03E-05	0.000115791	6.51E-05	9.17E-05	6.51E-05	5.55E-05	6.75E-05	8.92E-05	8.44E-05	7.96E-05	8.44E-05	9.65E-05	8.92E-05	9.17E-05	8.44E-05	0.000103724	7.72E-05	0.000103727	5.55E-05	8.20E-05	8.20E-05	7.72E-05	7.24E-05	8.20E-05	7.96E-05	6.75E-05	7.48E-05	5.79E-05	5.55E-05	8.44E-05	8.92E-05	7.48E-05	7.24E-05	7.96E-05	9.65E-05	8.44E-05	9.65E-05	9.41E-05	7.72E-05	0.000110963	7.96E-05	9.17E-05	8.20E-05	9.89E-05	8.92E-05	8.68E-05	5.55E-05	7.24E-05	7.96E-05	8.92E-05	5.31E-05	6.03E-05	9.89E-05
13893	0.002	8.20E-05	6.98E-05	8.44E-05	8.43E-05	4.81E-05	6.26E-05	0.00015178	0.004146638	0.023282617	0.000207287	0.182452481	0.000614812	0.0007682	7.22E-05	0.000156731	0.309142488	0.002755638	0.009179331	0.00024162	0.000139864	0.000127773	0.000130092	0.000122869	0.000173473	0.000219389	0.000483355	0.000130089	7.70E-05	0.000219443	0.000108403	9.15E-05	8.91E-05	7.95E-05	0.025490902	0.000120415	0.000243487	8.43E-05	0.000120405	9.87E-05	0.000168615	8.19E-05	0.000118039	9.15E-05	9.15E-05	5.78E-05	9.87E-05	5.54E-05	8.19E-05	6.26E-05	6.02E-05	8.43E-05	0.000113163	0.000105959	0.000173463	8.91E-05	0.000103523	6.74E-05	0.000096304	6.26E-05	6.98E-05	5.54E-05	6.98E-05	6.74E-05	6.74E-05	0.000127659	0.000108346	0.000103537	0.000120386	7.94E-05	8.19E-05	5.06E-05	0.000284552	7.46E-05	0.000156591	0.000108349	7.70E-05	5.78E-05	6.26E-05	0.000103526	0.000103516	7.94E-05	7.46E-05	6.50E-05	8.19E-05	9.63E-05	7.94E-05	8.67E-05	0.00011315	7.94E-05	0.000110741	8.91E-05	9.63E-05	8.19E-05	8.67E-05	5.06E-05	6.50E-05	8.67E-05	5.78E-05	0.000120391	6.02E-05	8.19E-05	9.39E-05	8.67E-05	0.000101112	0.000069812	0.000091482	7.22E-05	8.19E-05	8.43E-05	8.91E-05	9.87E-05	5.78E-05	6.50E-05	9.63E-05	7.94E-05	9.87E-05	8.91E-05	9.39E-05	0.000110752	0.000113167	6.98E-05	6.74E-05	0.000091482	7.70E-05	6.26E-05	7.46E-05	0.000079438	9.39E-05	7.22E-05
13894	0.002	0.000121111	8.83E-05	6.55E-05	5.04E-05	4.03E-05	7.06E-05	0.000148747	0.004478248	0.02460744	0.000191696	0.191112565	0.000640788	0.000839847	9.07E-05	0.000164002	0.333005846	0.002982625	0.009652585	0.000199672	0.00012868	0.00010848	0.000163901	0.000120965	0.000189081	0.000217031	0.000510756	0.00013866	8.57E-05	0.000247369	8.32E-05	9.57E-05	8.82E-05	7.56E-05	0.025488384	0.000143764	0.000269998	8.31E-05	0.000123474	8.82E-05	0.000146182	0.000100795	8.32E-05	7.56E-05	0.000100791	8.31E-05	5.54E-05	8.82E-05	0.000100783	0.000085659	7.81E-05	9.83E-05	0.000115903	7.31E-05	0.000156309	9.83E-05	9.57E-05	6.80E-05	9.07E-05	9.07E-05	8.31E-05	0.00008314	0.000085659	0.000110868	0.000085659	5.54E-05	0.000105815	8.57E-05	0.000110865	9.83E-05	6.30E-05	0.00011338	0.000264912	9.57E-05	0.000171437	7.56E-05	9.83E-05	8.31E-05	0.00011338	6.30E-05	0.000113376	7.81E-05	9.83E-05	0.000103295	8.31E-05	6.55E-05	7.81E-05	7.81E-05	9.07E-05	8.31E-05	8.82E-05	0.000105825	9.07E-05	8.82E-05	8.31E-05	0.000103295	7.81E-05	9.32E-05	7.05E-05	6.55E-05	8.82E-05	5.04E-05	8.31E-05	8.31E-05	8.06E-05	9.07E-05	9.57E-05	9.07E-05	0.000085659	0.000103299	0.000085659	0.000133543	5.04E-05	7.05E-05	8.31E-05	0.0001159	8.06E-05	7.31E-05	0.000100775	0.000100776	9.83E-05	8.06E-05	0.00008314	8.06E-05	7.81E-05	5.29E-05	9.07E-05	9.83E-05	0.000108352	9.32E-05
13895	0.002	0.000130066	9.87E-05	6.49E-05	8.18E-05	6.97E-05	7.70E-05	0.000139615	0.004159245	0.023009223	0.00018055	0.183290703	0.000577833	0.000814324	9.14E-05	0.00013727	0.335923578	0.002859488	0.00922731	0.000238857	0.000151729	8.18E-05	0.000137188	0.000132379	0.00016366	0.000190194	0.000473184	0.000093836	9.62E-05	0.000183007	0.00012032	7.94E-05	7.46E-05	0.00008899	0.025048274	0.000146794	0.000250456	8.18E-05	0.000149183	0.000076961	0.000166094	9.86E-05	9.14E-05	6.01E-05	8.90E-05	8.42E-05	9.86E-05	0.000072151	9.62E-05	0.000076961	8.42E-05	6.01E-05	0.000113065	0.000105858	0.000134798	5.53E-05	8.18E-05	6.01E-05	7.94E-05	5.53E-05	9.38E-05	9.38E-05	8.90E-05	0.000081771	6.25E-05	7.46E-05	8.90E-05	8.42E-05	0.000134747	9.62E-05	7.94E-05	0.000072151	0.00025769	9.86E-05	0.00019257	8.90E-05	0.000072151	0.000101011	0.000081771	9.14E-05	0.000115453	8.18E-05	8.66E-05	8.42E-05	8.66E-05	5.29E-05	6.49E-05	6.73E-05	0.000076961	6.25E-05	9.62E-05	7.21E-05	0.000108234	0.000076961	6.73E-05	9.38E-05	6.97E-05	6.97E-05	8.42E-05	4.57E-05	5.53E-05	0.000081771	0.000103416	9.86E-05	6.97E-05	9.62E-05	8.90E-05	7.46E-05	9.86E-05	9.62E-05	6.97E-05	7.94E-05	0.000108248	7.94E-05	9.14E-05	7.46E-05	0.000081771	7.46E-05	9.62E-05	0.000076961	8.42E-05	7.46E-05	0.000101011	7.46E-05	0.000101011	9.62E-05	9.38E-05	9.62E-05	8.90E-05	8.90E-05
13896	0.002	0.000113242	7.79E-05	6.53E-05	6.78E-05	7.29E-05	4.77E-05	0.000155927	0.004367474	0.024551973	0.00017859	0.193410702	0.000677084	0.000789455	0.000090574	0.000178644	0.316441252	0.002913669	0.00947381	0.000236916	0.000135886	7.79E-05	0.000173584	0.000140842	0.000160896	0.000198794	0.000516922	0.000153406	0.000103037	0.000208836	7.29E-05	7.79E-05	9.05E-05	7.29E-05	0.025943479	0.000148378	0.000239004	7.29E-05	0.000130698	9.30E-05	0.000193649	0.000103029	0.000120671	6.78E-05	9.30E-05	6.78E-05	7.29E-05	7.04E-05	0.000092971	7.29E-05	8.54E-05	8.29E-05	0.000108055	7.54E-05	0.000125693	0.000103029	8.79E-05	6.28E-05	9.05E-05	7.04E-05	7.79E-05	7.54E-05	7.54E-05	7.04E-05	7.79E-05	6.78E-05	0.000133234	7.29E-05	0.000120641	0.000092971	9.30E-05	6.53E-05	0.000266722	0.000077906	0.00017854	8.29E-05	9.05E-05	8.29E-05	0.000108047	7.54E-05	0.000115589	7.29E-05	5.03E-05	8.04E-05	6.03E-05	0.000110568	0.000110563	8.29E-05	8.79E-05	6.53E-05	9.05E-05	8.79E-05	0.000103021	7.29E-05	8.29E-05	8.29E-05	0.000103022	8.79E-05	8.29E-05	7.54E-05	8.04E-05	0.000092971	9.80E-05	9.80E-05	8.29E-05	8.79E-05	8.54E-05	8.04E-05	8.54E-05	7.79E-05	8.04E-05	6.53E-05	9.55E-05	8.79E-05	8.04E-05	9.55E-05	7.79E-05	7.04E-05	9.05E-05	7.04E-05	7.79E-05	0.000118098	6.03E-05	0.000118098	8.54E-05	0.000092971	9.80E-05	8.04E-05	0.000120619	9.05E-05
13897	0.002	8.94E-05	6.20E-05	6.45E-05	8.44E-05	7.19E-05	5.71E-05	0.000156415	0.004166533	0.023999269	0.000171486	0.192485268	0.000613636	0.00086464	7.20E-05	0.000186397	0.325440408	0.002856168	0.008906016	0.000219202	0.000168975	0.000111767	0.000146446	0.00013903	0.000176268	0.00022114	0.0005255	9.92E-05	5.46E-05	0.000213632	9.92E-05	5.95E-05	7.69E-05	5.96E-05	0.025228665	0.000161348	0.000248378	9.18E-05	0.000151423	8.19E-05	0.000213567	7.69E-05	0.000106673	7.44E-05	0.000106673	9.18E-05	6.95E-05	6.95E-05	9.18E-05	7.69E-05	8.19E-05	5.95E-05	0.000131547	6.95E-05	0.000114148	7.94E-05	0.000101716	6.95E-05	5.95E-05	7.69E-05	0.000104181	8.19E-05	8.19E-05	0.000066978	9.68E-05	8.93E-05	0.000109161	9.43E-05	0.000101708	9.67E-05	9.43E-05	6.45E-05	0.000233429	0.000054575	0.000163837	6.95E-05	8.43E-05	7.19E-05	9.92E-05	8.93E-05	0.000124064	0.000066978	8.93E-05	0.000066978	8.93E-05	9.43E-05	7.94E-05	6.95E-05	0.000109157	7.44E-05	6.95E-05	0.000059536	7.69E-05	8.19E-05	8.68E-05	0.000059536	0.000104192	0.000101719	9.67E-05	6.70E-05	8.68E-05	6.20E-05	6.95E-05	7.94E-05	6.95E-05	7.94E-05	9.68E-05	8.68E-05	0.000106673	9.18E-05	8.19E-05	9.67E-05	7.94E-05	9.43E-05	6.20E-05	8.93E-05	6.95E-05	4.71E-05	8.19E-05	7.19E-05	0.000131487	0.000101715	9.18E-05	9.18E-05	8.93E-05	6.45E-05	0.000101708	9.43E-05	8.43E-05	7.19E-05
13898	0.002	7.89E-05	7.19E-05	5.56E-05	0.00005796	0.000057964	8.12E-05	0.000150872	0.004153365	0.022331178	0.000192757	0.17554798	0.000561729	0.000772838	8.35E-05	0.000183498	0.343774129	0.002684901	0.008696309	0.000202287	0.000116076	0.000106678	0.000155473	0.000132302	0.000171693	0.000190364	0.000444377	0.000104381	0.000090422	0.000181068	9.74E-05	7.65E-05	6.96E-05	5.56E-05	0.023525592	0.000109004	0.000208894	6.72E-05	0.000122918	9.97E-05	0.000185628	0.000115966	9.27E-05	6.03E-05	8.11E-05	3.94E-05	0.000074189	8.11E-05	8.35E-05	8.35E-05	6.03E-05	8.35E-05	0.000106657	5.56E-05	0.000122953	7.19E-05	8.81E-05	0.000083466	6.49E-05	0.000074189	6.96E-05	8.81E-05	7.88E-05	6.49E-05	6.72E-05	6.03E-05	6.96E-05	0.000092736	0.000115959	4.64E-05	9.51E-05	7.65E-05	0.000208875	9.27E-05	0.000146154	7.65E-05	8.58E-05	0.000074189	0.000090418	0.000090418	0.000106653	6.95E-05	6.03E-05	0.00005796	7.65E-05	8.81E-05	8.35E-05	8.58E-05	0.000102044	9.04E-05	8.58E-05	9.51E-05	8.58E-05	0.000090418	7.19E-05	7.19E-05	6.96E-05	6.49E-05	0.00010665	0.000074189	0.00010665	9.97E-05	7.19E-05	8.58E-05	7.19E-05	9.27E-05	8.81E-05	6.49E-05	0.000074189	0.000074189	9.27E-05	0.00006723	5.10E-05	8.58E-05	7.19E-05	0.000104328	0.000090418	6.72E-05	9.97E-05	8.35E-05	0.000090418	8.35E-05	6.96E-05	6.03E-05	7.19E-05	0.000104332	9.04E-05	8.11E-05	6.95E-05	0.00010201
13899	0.002	8.51E-05	7.77E-05	6.31E-05	6.31E-05	6.31E-05	5.58E-05	0.000126278	0.004159175	0.023080969	0.00018719	0.185828852	0.000548728	0.0007672	0.000106815	0.000143429	0.325340766	0.002822426	0.009012831	0.000229085	0.000155571	0.000111792	0.000148175	0.000119006	0.000138412	0.000191964	0.000538517	0.000104378	8.98E-05	0.000235769	9.22E-05	7.53E-05	8.25E-05	8.49E-05	0.024779846	0.000111681	0.000211444	7.28E-05	0.000109235	9.47E-05	0.000233322	6.31E-05	0.000101942	8.25E-05	7.52E-05	7.77E-05	8.49E-05	8.25E-05	7.04E-05	6.31E-05	7.52E-05	4.85E-05	0.00012625	8.74E-05	0.000191911	6.55E-05	8.25E-05	6.31E-05	6.07E-05	5.83E-05	9.71E-05	0.000094662	7.28E-05	5.10E-05	7.77E-05	6.55E-05	0.000111662	6.07E-05	0.00011897	6.55E-05	0.000101953	9.47E-05	0.000267383	0.000123896	0.000177308	6.31E-05	0.000104366	6.80E-05	9.22E-05	8.25E-05	7.77E-05	8.98E-05	6.80E-05	6.07E-05	7.52E-05	6.55E-05	7.28E-05	8.74E-05	8.74E-05	0.000104373	0.00010437	7.52E-05	9.71E-05	8.98E-05	8.74E-05	8.49E-05	7.04E-05	8.98E-05	8.01E-05	9.47E-05	8.98E-05	9.71E-05	8.25E-05	8.74E-05	8.49E-05	8.25E-05	8.49E-05	6.31E-05	8.49E-05	5.83E-05	8.25E-05	8.25E-05	0.000104374	8.25E-05	8.49E-05	9.47E-05	4.37E-05	7.52E-05	7.77E-05	0.00011894	6.07E-05	8.25E-05	0.000101939	9.22E-05	8.01E-05	6.07E-05	0.000118936	7.77E-05	0.000084953	8.25E-05
13900	0.002	8.87E-05	7.90E-05	5.74E-05	7.90E-05	5.74E-05	0.000102917	0.000162848	0.004180172	0.023272288	0.000179649	0.181124377	0.000710405	0.00081976	8.62E-05	0.000160557	0.313080491	0.002913851	0.008965085	0.000220854	0.000150994	0.00010051	0.000138934	0.000165273	0.000153246	0.000162908	0.000463444	8.61E-05	7.42E-05	0.000213267	0.000105314	7.90E-05	0.000119711	8.38E-05	0.023874772	0.000138912	0.000208367	4.31E-05	0.000148431	8.61E-05	0.000230022	8.62E-05	8.38E-05	6.46E-05	8.85E-05	7.42E-05	7.18E-05	8.61E-05	7.18E-05	5.26E-05	7.90E-05	7.66E-05	9.09E-05	8.85E-05	0.000141276	5.26E-05	5.50E-05	0.000067002	7.18E-05	6.22E-05	0.000100503	8.14E-05	5.26E-05	8.14E-05	8.14E-05	7.18E-05	9.57E-05	7.18E-05	0.000131651	7.18E-05	9.81E-05	7.66E-05	0.000258778	5.74E-05	0.000208377	7.42E-05	8.37E-05	7.66E-05	7.90E-05	8.61E-05	0.000119657	6.22E-05	5.74E-05	8.14E-05	0.000076588	6.94E-05	6.94E-05	8.85E-05	9.09E-05	8.14E-05	8.14E-05	7.66E-05	9.81E-05	7.66E-05	0.000107688	6.46E-05	8.38E-05	8.61E-05	0.000102903	0.000083767	0.000074181	0.000059823	8.85E-05	9.09E-05	0.000107682	0.000105292	0.000107686	8.14E-05	6.70E-05	7.42E-05	7.66E-05	8.85E-05	9.57E-05	0.000062209	0.0001029	0.000102896	7.18E-05	9.81E-05	8.61E-05	7.90E-05	5.50E-05	9.57E-05	8.37E-05	9.33E-05	8.14E-05	9.09E-05	8.61E-05	0.000105293	0.000105292	8.38E-05
13901	0.002	9.54E-05	6.52E-05	7.77E-05	6.52E-05	5.76E-05	7.52E-05	0.000140436	0.004321099	0.02382953	0.000203308	0.193372917	0.000634666	0.000746429	9.78E-05	0.000178206	0.314384123	0.002847675	0.00944522	0.000241365	0.000140565	0.000110372	0.000148025	0.000153055	0.000193105	0.00024095	0.000470214	0.000115313	9.52E-05	0.000178122	9.52E-05	6.02E-05	6.52E-05	8.52E-05	0.024407711	0.000157994	0.00025347	8.02E-05	0.000162991	0.000077698	0.00015046	9.02E-05	0.000100257	5.76E-05	0.000142928	5.51E-05	7.27E-05	8.77E-05	6.01E-05	8.27E-05	0.000087715	7.52E-05	0.000112784	9.02E-05	0.000165519	8.02E-05	9.02E-05	5.26E-05	0.000100245	8.77E-05	0.00011529	7.27E-05	0.000087715	7.52E-05	7.52E-05	8.02E-05	0.000100272	7.02E-05	8.02E-05	8.52E-05	9.02E-05	8.52E-05	0.000243425	0.000100245	0.000175554	8.77E-05	7.27E-05	9.27E-05	7.02E-05	7.52E-05	0.000112792	8.02E-05	8.52E-05	6.77E-05	0.000080197	0.000100242	7.52E-05	8.27E-05	9.78E-05	8.52E-05	8.77E-05	8.27E-05	9.77E-05	9.02E-05	0.00011027	8.77E-05	9.27E-05	6.27E-05	0.000115286	0.000095233	8.52E-05	0.000100245	8.27E-05	0.000115323	7.02E-05	9.52E-05	0.000102752	6.01E-05	9.02E-05	8.77E-05	6.77E-05	8.27E-05	9.77E-05	5.51E-05	0.000082699	9.02E-05	7.52E-05	6.52E-05	9.02E-05	7.77E-05	0.00011278	7.52E-05	7.77E-05	0.000112784	8.77E-05	0.000080197	0.000105258	7.52E-05	9.77E-05	9.27E-05
13902	0.002	9.92E-05	0.000123998	8.17E-05	6.69E-05	6.69E-05	7.18E-05	0.000141243	0.00443612	0.023623981	0.000183445	0.189150623	0.000572316	0.000818217	0.000101555	0.000151332	0.328790296	0.002892514	0.009166883	0.000235992	0.000191086	0.000114056	0.000138843	0.00013878	0.000138759	0.000282827	0.000482096	9.91E-05	6.93E-05	0.000233171	9.41E-05	7.92E-05	7.93E-05	9.16E-05	0.024615993	9.66E-05	0.000245516	6.69E-05	0.000143694	0.000101555	0.000178414	9.41E-05	0.000111465	0.000081724	8.17E-05	0.000076771	4.71E-05	8.67E-05	7.92E-05	6.69E-05	9.66E-05	7.68E-05	0.000106497	6.69E-05	0.000213177	9.91E-05	6.93E-05	8.17E-05	5.45E-05	8.42E-05	5.94E-05	8.17E-05	0.000108974	0.000064389	0.000108981	0.000076771	0.000108969	8.67E-05	0.000104018	9.41E-05	8.17E-05	7.92E-05	0.000240531	0.000101544	0.000141245	5.45E-05	7.18E-05	8.67E-05	0.000101536	5.20E-05	0.000118895	8.92E-05	9.16E-05	7.43E-05	7.92E-05	8.92E-05	0.000076771	7.18E-05	0.000104016	9.41E-05	8.92E-05	9.16E-05	0.000076771	0.000113926	0.000104028	8.42E-05	7.18E-05	8.67E-05	7.43E-05	0.000106489	7.43E-05	9.41E-05	9.16E-05	8.67E-05	8.92E-05	8.67E-05	7.43E-05	6.19E-05	8.92E-05	7.43E-05	7.18E-05	9.41E-05	7.92E-05	0.000076771	7.92E-05	8.17E-05	7.43E-05	7.18E-05	0.000133764	0.000081724	0.000106489	8.67E-05	8.92E-05	0.000111446	6.69E-05	9.16E-05	6.69E-05	0.000081724	8.92E-05	0.000113919
13903	0.002	0.000113121	7.77E-05	0.000105956	6.12E-05	5.65E-05	0.000075312	0.00016958	0.004171673	0.022505779	0.000176729	0.179222587	0.000596398	0.000791829	9.18E-05	0.000136688	0.298477545	0.00280345	0.009006542	0.000193544	0.000155541	8.01E-05	0.000167372	0.000117702	0.000103551	0.000207339	0.000488986	0.00011773	5.88E-05	0.000188535	0.000101247	6.82E-05	7.77E-05	0.000087071	0.023001554	0.000115352	0.000242745	8.47E-05	0.000112967	7.53E-05	0.000171903	7.06E-05	0.000105928	8.00E-05	0.000101197	0.000072948	6.82E-05	8.24E-05	0.000075302	7.77E-05	8.71E-05	5.88E-05	9.65E-05	7.77E-05	0.000136552	0.000089421	8.47E-05	6.12E-05	8.47E-05	6.35E-05	9.41E-05	4.94E-05	0.000098833	0.000089421	8.00E-05	4.94E-05	7.77E-05	5.88E-05	0.000129505	8.24E-05	0.000089421	7.77E-05	0.000266304	0.000108246	0.000148352	0.000072948	7.77E-05	8.47E-05	0.000103546	0.000072948	0.00011533	8.00E-05	5.88E-05	8.71E-05	9.88E-05	6.35E-05	8.24E-05	7.53E-05	7.53E-05	8.00E-05	0.000117676	0.000056476	8.47E-05	9.41E-05	8.94E-05	8.00E-05	9.18E-05	9.41E-05	8.24E-05	8.71E-05	9.18E-05	8.00E-05	8.71E-05	0.00010355	7.53E-05	0.000098833	8.24E-05	8.94E-05	8.00E-05	7.77E-05	0.000105897	5.65E-05	7.77E-05	8.94E-05	6.35E-05	8.47E-05	8.94E-05	9.18E-05	8.71E-05	8.00E-05	8.94E-05	0.000101186	9.18E-05	0.000103547	9.18E-05	9.41E-05	8.00E-05	0.000061179	0.000103539	4.94E-05
13904	0.002	0.000118707	6.40E-05	5.69E-05	4.74E-05	5.69E-05	8.30E-05	0.000135219	0.004105215	0.022860711	0.000216073	0.185319749	0.000610421	0.000799611	4.50E-05	0.000151921	0.366731077	0.002702693	0.008746956	0.000199755	0.000106835	7.83E-05	0.000135224	0.000135247	0.000130427	0.000242233	0.000473495	9.96E-05	0.000071118	0.00020661	0.000097211	7.35E-05	9.48E-05	7.59E-05	0.023099868	0.000128097	0.000234965	6.87E-05	0.000144683	9.01E-05	0.000170873	9.96E-05	8.77E-05	7.11E-05	9.01E-05	7.59E-05	0.000085352	7.35E-05	6.16E-05	0.000082974	8.77E-05	6.40E-05	0.000106683	7.11E-05	8.30E-05	6.64E-05	9.01E-05	4.50E-05	8.53E-05	6.87E-05	0.000101942	7.35E-05	7.11E-05	6.64E-05	9.01E-05	8.06E-05	7.35E-05	0.000101942	0.000104323	0.00009482	9.25E-05	9.72E-05	0.000220713	0.000090086	0.000149457	8.06E-05	8.53E-05	7.11E-05	9.96E-05	7.82E-05	0.000118558	9.72E-05	8.06E-05	0.000087711	0.000094823	6.87E-05	0.000094823	0.000106683	0.000094823	0.000064006	0.000106701	8.30E-05	0.000116162	7.82E-05	0.000113795	8.77E-05	8.06E-05	5.21E-05	5.93E-05	7.59E-05	0.000094823	6.87E-05	0.000104316	0.000109061	0.000104306	9.72E-05	5.93E-05	7.59E-05	0.000104305	0.000109054	9.72E-05	5.45E-05	8.30E-05	9.01E-05	6.64E-05	8.30E-05	8.77E-05	0.000064006	0.00006874	7.35E-05	8.06E-05	7.82E-05	7.59E-05	6.16E-05	0.000101939	9.72E-05	6.16E-05	8.06E-05	0.000106676	0.000094823
13905	0.002	9.96E-05	8.25E-05	6.79E-05	4.61E-05	5.58E-05	7.04E-05	0.000182167	0.004248574	0.023695716	0.000162754	0.188480004	0.000634502	0.000703243	8.98E-05	0.000162817	0.310586753	0.002852889	0.00861625	0.000202006	0.000155497	0.000104452	0.000114151	0.000160319	0.000179709	0.0001919	0.000479695	0.000118935	5.82E-05	0.000174961	0.000116512	9.95E-05	8.01E-05	6.07E-05	0.023301337	0.00011409	0.000218644	5.34E-05	0.00011894	6.55E-05	0.000225961	7.77E-05	9.95E-05	8.49E-05	6.79E-05	7.28E-05	7.77E-05	3.88E-05	7.04E-05	7.77E-05	0.000104354	7.04E-05	9.22E-05	8.01E-05	0.000135955	9.22E-05	0.000094648	6.79E-05	7.77E-05	7.28E-05	0.000118914	6.55E-05	9.71E-05	8.01E-05	0.000109199	6.79E-05	0.000106773	7.28E-05	0.000116487	9.95E-05	9.95E-05	6.55E-05	0.000259992	7.28E-05	0.00018705	0.000063091	8.01E-05	6.79E-05	9.71E-05	6.55E-05	0.000133491	9.95E-05	0.000106776	6.31E-05	7.28E-05	9.22E-05	9.46E-05	7.04E-05	9.46E-05	5.82E-05	7.77E-05	8.74E-05	8.01E-05	8.74E-05	0.000104343	7.52E-05	8.49E-05	9.22E-05	0.000082504	9.95E-05	9.22E-05	8.01E-05	7.28E-05	7.52E-05	7.52E-05	8.01E-05	8.49E-05	9.71E-05	9.22E-05	7.52E-05	8.25E-05	8.49E-05	0.000104343	0.00012134	8.98E-05	8.74E-05	8.98E-05	0.000082504	9.71E-05	0.000063091	8.01E-05	7.28E-05	9.71E-05	8.49E-05	7.28E-05	8.25E-05	0.000101916	6.55E-05	9.71E-05	7.77E-05
13906	0.002	9.50E-05	7.59E-05	7.83E-05	8.30E-05	7.82E-05	8.30E-05	0.000151811	0.004255424	0.02231553	0.000156669	0.181759746	0.000615044	0.000804887	9.01E-05	0.000142502	0.282347788	0.002907781	0.008538714	0.000216412	0.000144838	0.000118577	0.000159095	0.000140014	0.000137592	0.000173236	0.000413784	9.48E-05	6.64E-05	0.000211335	7.82E-05	0.000106751	6.64E-05	7.11E-05	0.022536956	0.000111469	0.000256392	6.16E-05	0.000147071	9.01E-05	0.000185112	6.40E-05	9.96E-05	8.77E-05	9.01E-05	6.16E-05	7.35E-05	5.22E-05	7.11E-05	7.59E-05	0.000101946	0.000071125	0.000111444	8.77E-05	0.000154201	0.000071125	8.30E-05	7.35E-05	9.72E-05	7.82E-05	0.000111447	0.000071125	6.40E-05	7.11E-05	9.96E-05	6.16E-05	8.53E-05	8.06E-05	0.000128146	0.000101942	7.59E-05	0.0000569	0.000249316	0.000092491	0.000137594	8.53E-05	8.30E-05	6.16E-05	8.53E-05	6.40E-05	8.53E-05	9.01E-05	7.59E-05	6.87E-05	8.30E-05	8.30E-05	5.93E-05	8.06E-05	8.30E-05	8.30E-05	0.000118552	4.98E-05	0.000106687	6.16E-05	7.59E-05	0.000071125	8.53E-05	8.06E-05	6.88E-05	7.59E-05	8.30E-05	6.88E-05	6.40E-05	0.000071125	0.000071125	0.000090095	7.35E-05	6.64E-05	0.000071125	8.30E-05	0.000090095	9.48E-05	8.53E-05	7.35E-05	6.64E-05	8.30E-05	8.06E-05	5.93E-05	0.000071125	5.22E-05	8.06E-05	7.59E-05	0.000071125	0.000087721	6.40E-05	8.77E-05	0.000087721	7.59E-05	7.82E-05	0.000071125
13907	0.002	8.98E-05	8.26E-05	6.37E-05	5.90E-05	5.19E-05	5.90E-05	0.00014875	0.004074706	0.022665944	0.000165349	0.18394744	0.000521639	0.000812806	7.31E-05	0.000198586	0.321285029	0.002756882	0.008809796	0.000210564	0.000144124	0.000103887	0.00013221	0.000172387	0.000179445	0.000167695	0.000483125	0.000120409	9.91E-05	0.000205539	0.000136946	0.000103817	8.73E-05	6.84E-05	0.022672187	0.000144002	0.000219682	6.61E-05	0.000103818	8.02E-05	0.00016765	9.44E-05	8.49E-05	5.43E-05	7.79E-05	6.13E-05	7.55E-05	5.90E-05	6.61E-05	5.19E-05	8.73E-05	6.13E-05	5.43E-05	7.31E-05	0.000132165	7.55E-05	8.49E-05	8.97E-05	8.02E-05	6.13E-05	8.96E-05	0.000070775	8.02E-05	0.00009437	7.55E-05	8.02E-05	8.73E-05	4.95E-05	9.44E-05	7.55E-05	0.000101462	7.08E-05	0.000250474	6.61E-05	0.000148727	5.90E-05	8.73E-05	8.02E-05	0.000108532	0.000092007	9.67E-05	7.79E-05	8.73E-05	8.97E-05	8.02E-05	7.31E-05	9.20E-05	9.67E-05	0.000101458	5.66E-05	7.79E-05	7.55E-05	9.67E-05	8.49E-05	9.91E-05	5.90E-05	7.55E-05	8.49E-05	6.37E-05	8.73E-05	7.55E-05	6.61E-05	6.84E-05	0.00009437	0.000082571	8.96E-05	9.44E-05	7.31E-05	8.96E-05	9.20E-05	8.02E-05	9.67E-05	8.49E-05	0.000101444	8.96E-05	6.61E-05	6.84E-05	9.91E-05	6.84E-05	8.73E-05	8.96E-05	7.55E-05	0.000103807	8.02E-05	0.000101445	8.73E-05	0.000108521	5.19E-05	0.000106162	7.31E-05
13908	0.002	8.37E-05	6.50E-05	6.96E-05	7.19E-05	9.51E-05	3.94E-05	0.000136992	0.004005787	0.022512193	0.000153253	0.181617758	0.000576059	0.000735724	0.000102115	0.000148719	0.324257099	0.00283297	0.008686875	0.000188501	0.000164998	9.06E-05	0.000137024	0.000109145	0.00018112	0.000197461	0.000421428	0.000130049	9.05E-05	0.000155584	9.98E-05	7.89E-05	6.50E-05	8.82E-05	0.02234415	0.000120693	0.000236941	0.000106752	0.000146243	9.05E-05	0.000139304	6.96E-05	9.05E-05	6.50E-05	9.51E-05	0.000051056	7.89E-05	0.000051049	6.73E-05	0.000106739	7.42E-05	7.66E-05	0.000106745	9.05E-05	0.000160207	7.66E-05	7.42E-05	8.35E-05	6.96E-05	6.03E-05	0.000106752	6.96E-05	9.51E-05	0.000058006	7.89E-05	7.42E-05	9.51E-05	7.42E-05	9.75E-05	9.75E-05	7.66E-05	6.50E-05	0.000239331	7.66E-05	0.000146287	9.51E-05	9.05E-05	7.66E-05	9.51E-05	5.34E-05	0.000136947	9.51E-05	4.41E-05	7.42E-05	7.19E-05	8.35E-05	7.42E-05	7.89E-05	8.59E-05	7.66E-05	9.51E-05	8.35E-05	9.28E-05	6.26E-05	9.28E-05	6.50E-05	8.59E-05	0.000058006	7.89E-05	5.57E-05	6.50E-05	7.19E-05	7.89E-05	7.42E-05	7.42E-05	0.000104411	9.51E-05	7.89E-05	0.000129982	6.26E-05	6.50E-05	9.98E-05	4.87E-05	5.80E-05	7.66E-05	6.73E-05	7.19E-05	8.82E-05	7.89E-05	8.58E-05	9.28E-05	6.50E-05	0.000097457	7.42E-05	7.42E-05	9.75E-05	0.000106742	0.000106734	0.000118343	8.58E-05
13909	0.002	8.73E-05	7.26E-05	5.81E-05	7.02E-05	0.000058097	9.20E-05	0.000133221	0.004275465	0.023419422	0.00017936	0.189606544	0.000611128	0.00079967	7.02E-05	0.000140611	0.311589749	0.002740003	0.009001719	0.000233263	0.000162433	9.69E-05	0.000118662	0.000159952	0.000164744	0.000198718	0.0004249	0.000130789	7.75E-05	0.000242451	9.20E-05	6.05E-05	7.75E-05	6.54E-05	0.023016991	0.000121065	0.000201078	7.02E-05	0.000150151	9.92E-05	0.000174436	7.26E-05	8.72E-05	7.75E-05	9.93E-05	7.50E-05	0.000079883	0.000091994	9.20E-05	6.78E-05	9.68E-05	8.47E-05	9.44E-05	0.000077459	0.000174439	9.20E-05	5.08E-05	6.54E-05	9.44E-05	0.000084725	7.75E-05	7.99E-05	5.57E-05	7.26E-05	7.50E-05	7.02E-05	0.000084725	6.05E-05	0.000116209	6.78E-05	8.72E-05	7.99E-05	0.000271575	7.26E-05	0.000162286	6.29E-05	0.000084725	8.96E-05	7.75E-05	0.000104098	0.000125899	7.26E-05	8.96E-05	7.02E-05	8.47E-05	7.02E-05	7.75E-05	9.44E-05	9.44E-05	9.44E-05	8.23E-05	6.54E-05	9.44E-05	7.99E-05	0.000058097	6.54E-05	0.000082304	7.50E-05	0.000106522	6.78E-05	0.000084725	7.75E-05	7.99E-05	6.78E-05	7.75E-05	8.47E-05	7.26E-05	7.75E-05	0.000106518	7.99E-05	0.000087146	6.78E-05	0.000108928	9.20E-05	0.000113777	0.000077459	7.99E-05	5.08E-05	0.000116201	5.08E-05	9.68E-05	7.50E-05	0.000121043	0.000079883	9.92E-05	6.29E-05	9.92E-05	8.47E-05	0.000101669	7.02E-05
13910	0.002	0.000111746	6.59E-05	6.85E-05	8.12E-05	5.33E-05	7.86E-05	0.000144609	0.004477884	0.024292366	0.000210779	0.197531536	0.000578788	0.000817132	7.35E-05	0.000177765	0.323350374	0.003088967	0.00953869	0.000236575	0.000172708	0.000104078	0.0001523	0.000175139	0.000131918	0.000203154	0.000455351	0.000101479	7.86E-05	0.000195489	0.000106516	7.86E-05	8.62E-05	0.000101479	0.024544024	0.000159851	0.000213208	7.35E-05	0.0001497	0.000103996	0.000185253	7.35E-05	8.62E-05	8.88E-05	0.000111588	5.83E-05	8.37E-05	9.64E-05	0.000101452	0.000101467	8.88E-05	0.000101471	9.89E-05	7.61E-05	0.000149699	7.35E-05	8.62E-05	6.34E-05	0.00010144	6.59E-05	9.38E-05	0.00006847	7.61E-05	8.11E-05	9.64E-05	7.10E-05	0.000103976	8.37E-05	0.000119223	8.11E-05	9.38E-05	9.13E-05	0.000218307	0.000103976	0.000131906	8.37E-05	6.85E-05	9.38E-05	9.38E-05	7.35E-05	0.000139513	5.83E-05	6.34E-05	9.89E-05	6.85E-05	8.37E-05	9.38E-05	5.58E-05	7.10E-05	7.10E-05	9.38E-05	6.59E-05	8.62E-05	8.62E-05	9.64E-05	8.88E-05	9.89E-05	0.000101436	6.59E-05	5.83E-05	8.88E-05	7.86E-05	9.64E-05	8.37E-05	9.13E-05	7.86E-05	9.38E-05	8.11E-05	7.86E-05	9.89E-05	8.88E-05	6.34E-05	0.00006847	8.62E-05	0.000114116	0.000096365	8.37E-05	0.000114127	6.59E-05	0.00010144	0.000103972	7.86E-05	9.38E-05	7.35E-05	0.000111584	0.000103972	9.13E-05	0.000114116	9.38E-05	0.000114131
13911	0.002	0.000100197	7.05E-05	6.82E-05	4.32E-05	5.91E-05	7.05E-05	0.000113754	0.003984894	0.021725482	0.000170733	0.175146387	0.000578493	0.000723532	0.000081882	0.00016398	0.310608284	0.002715925	0.008625024	0.00017338	0.000141194	9.56E-05	0.000106934	0.000100119	0.000175255	0.000184548	0.000422152	0.000131981	6.59E-05	0.000214034	9.10E-05	5.46E-05	5.91E-05	7.05E-05	0.02109469	0.000109188	0.000232236	7.73E-05	0.000111431	0.000102339	0.000156983	8.87E-05	0.000111448	8.19E-05	8.19E-05	5.68E-05	7.96E-05	5.23E-05	5.91E-05	6.82E-05	7.05E-05	5.91E-05	0.000118269	6.14E-05	0.000136484	6.82E-05	0.000111448	0.000079583	6.14E-05	5.68E-05	9.10E-05	6.37E-05	6.82E-05	7.28E-05	5.91E-05	6.14E-05	6.82E-05	7.28E-05	0.000111448	5.46E-05	0.000111477	7.50E-05	0.000250472	0.000090959	0.000150202	0.000079583	6.59E-05	6.82E-05	8.87E-05	7.05E-05	0.000104598	6.37E-05	7.50E-05	9.78E-05	7.05E-05	0.000079583	7.28E-05	0.000100051	8.64E-05	9.55E-05	0.000118266	5.68E-05	8.64E-05	8.19E-05	9.10E-05	9.09E-05	5.91E-05	7.73E-05	8.19E-05	8.41E-05	0.00010688	8.64E-05	9.55E-05	0.000100047	6.37E-05	0.000102336	8.41E-05	6.82E-05	8.41E-05	8.64E-05	6.82E-05	6.82E-05	6.59E-05	6.14E-05	0.000102328	7.96E-05	8.64E-05	9.78E-05	9.32E-05	9.32E-05	7.73E-05	4.77E-05	6.82E-05	8.41E-05	8.87E-05	7.28E-05	8.41E-05	6.82E-05	0.000113698	7.96E-05
13912	0.002	0.000103582	7.94E-05	4.57E-05	5.53E-05	5.53E-05	6.49E-05	0.000115462	0.004152476	0.0226254	0.000178152	0.188518789	0.000587505	0.000801482	9.38E-05	0.000178177	0.310806746	0.002848499	0.008825855	0.00022438	0.000175814	0.000127628	0.000151686	0.000146797	0.000166052	0.000173312	0.00048524	0.000108312	7.69E-05	0.000199866	0.000108237	7.21E-05	4.81E-05	6.25E-05	0.022557444	0.000086574	0.000240795	0.00010341	0.000139523	0.000122679	0.000166058	0.000108262	0.000110624	6.49E-05	0.000105814	5.05E-05	7.94E-05	6.25E-05	7.46E-05	0.000081757	6.97E-05	0.000110627	0.000127489	6.49E-05	0.000149127	0.000076955	7.69E-05	7.69E-05	8.90E-05	6.01E-05	0.000122654	5.77E-05	9.62E-05	5.53E-05	0.000117844	8.42E-05	7.94E-05	9.14E-05	0.000117845	0.000103399	0.000101002	6.25E-05	0.000236015	8.42E-05	0.0001299	9.86E-05	7.45E-05	6.97E-05	9.38E-05	6.01E-05	0.000132316	7.94E-05	8.66E-05	6.73E-05	8.66E-05	0.000105818	7.45E-05	7.21E-05	8.90E-05	6.73E-05	7.45E-05	9.62E-05	0.000103402	0.000081757	0.000100994	8.66E-05	6.25E-05	9.38E-05	0.000081757	6.25E-05	0.000101009	7.21E-05	8.90E-05	0.000091376	0.000103399	8.90E-05	0.000120235	6.49E-05	0.000108215	9.14E-05	5.77E-05	6.25E-05	8.90E-05	8.66E-05	7.69E-05	0.000122639	6.49E-05	8.90E-05	6.97E-05	0.000081757	0.000081757	7.93E-05	7.93E-05	0.000072138	0.000105803	7.94E-05	0.000117837	7.45E-05	9.62E-05	9.38E-05
13913	0.002	0.000107396	0.000074702	7.23E-05	5.83E-05	5.60E-05	6.30E-05	0.000156341	0.004118755	0.022393491	0.000161023	0.185084625	0.000616601	0.000734798	0.000102629	0.000163445	0.304052591	0.00280698	0.008618697	0.000194079	0.000105075	9.79E-05	0.000114293	0.000114269	0.000191436	0.000203093	0.000489044	0.000116655	7.23E-05	0.00023823	6.30E-05	7.23E-05	5.83E-05	4.43E-05	0.022079958	0.000123598	0.000207718	6.53E-05	0.000139928	8.86E-05	0.000163314	8.39E-05	0.000111913	6.76E-05	9.56E-05	5.83E-05	6.99E-05	0.000088589	7.93E-05	7.69E-05	7.93E-05	7.46E-05	0.000107257	5.13E-05	0.000123612	5.36E-05	7.46E-05	7.93E-05	7.69E-05	7.93E-05	9.33E-05	6.76E-05	7.46E-05	6.06E-05	9.33E-05	7.23E-05	0.000083927	7.46E-05	0.000107257	0.000093262	5.36E-05	0.00009559	0.000247499	0.000100256	0.000118917	7.93E-05	9.33E-05	6.99E-05	7.46E-05	5.83E-05	0.000125911	6.06E-05	8.39E-05	5.83E-05	6.76E-05	7.69E-05	6.29E-05	8.16E-05	7.69E-05	6.29E-05	0.000100246	7.23E-05	0.000086258	7.46E-05	6.76E-05	7.46E-05	5.83E-05	8.86E-05	0.000100253	7.23E-05	9.33E-05	7.69E-05	0.000097914	8.16E-05	6.76E-05	6.99E-05	9.79E-05	6.29E-05	8.39E-05	8.39E-05	7.69E-05	7.93E-05	7.23E-05	7.93E-05	5.60E-05	6.76E-05	6.76E-05	9.09E-05	6.99E-05	6.76E-05	7.69E-05	9.56E-05	6.99E-05	0.000107247	8.16E-05	8.39E-05	0.00010725	0.000088589	9.56E-05	7.93E-05
13914	0.002	0.000139157	8.63E-05	8.15E-05	5.75E-05	6.47E-05	6.47E-05	0.000167835	0.004231418	0.022966516	0.000170274	0.183624951	0.000558546	0.000750212	9.83E-05	0.000148746	0.332727072	0.002876097	0.008764799	0.000201794	0.000170415	8.63E-05	0.000143834	0.000136654	0.000175	0.000191864	0.000461519	0.000100693	6.47E-05	0.00019669	7.91E-05	5.75E-05	8.86E-05	8.15E-05	0.022912569	0.000127028	0.000280821	9.82E-05	0.000163024	6.23E-05	0.000187066	8.87E-05	7.43E-05	6.47E-05	8.62E-05	5.51E-05	7.43E-05	7.91E-05	8.39E-05	7.67E-05	0.000086258	5.27E-05	7.67E-05	7.91E-05	0.000167819	8.15E-05	0.000091035	8.62E-05	7.67E-05	3.83E-05	8.15E-05	5.75E-05	7.67E-05	8.62E-05	0.000105409	7.19E-05	6.95E-05	6.23E-05	9.58E-05	8.15E-05	0.000105484	6.47E-05	0.000263902	0.000105409	0.000129431	0.000103018	7.67E-05	7.91E-05	0.000100632	0.0000551	9.34E-05	7.43E-05	7.67E-05	5.03E-05	7.19E-05	6.95E-05	8.39E-05	6.47E-05	9.82E-05	4.79E-05	6.71E-05	0.000091035	8.38E-05	8.86E-05	0.000110214	6.71E-05	7.67E-05	5.99E-05	0.000105417	7.67E-05	6.95E-05	7.19E-05	0.0001126	0.000110208	0.000122193	8.38E-05	7.91E-05	7.43E-05	9.58E-05	6.47E-05	9.82E-05	7.19E-05	5.75E-05	8.62E-05	6.95E-05	9.34E-05	6.23E-05	7.67E-05	8.86E-05	9.58E-05	0.000105442	8.38E-05	9.34E-05	0.000081453	8.38E-05	7.43E-05	0.000107805	8.38E-05	9.34E-05	7.67E-05
13915	0.002	0.000108043	0.000105516	8.15E-05	8.88E-05	6.23E-05	5.03E-05	0.000129556	0.004332834	0.023036321	0.000187313	0.18685065	0.000544554	0.00077975	0.000107907	0.000139251	0.365014469	0.002802888	0.008908999	0.000199574	0.000139302	0.000105599	0.000194404	0.000107968	0.000165561	0.000194425	0.000401547	0.000136744	0.000074333	0.000218563	9.11E-05	4.32E-05	6.95E-05	6.47E-05	0.023088332	0.000146356	0.000225661	7.43E-05	0.000151116	6.95E-05	0.000175169	8.15E-05	0.000110294	8.39E-05	7.91E-05	4.79E-05	8.15E-05	0.000100701	7.43E-05	8.15E-05	9.83E-05	5.75E-05	0.000115128	9.59E-05	0.000141535	9.11E-05	9.11E-05	8.63E-05	9.83E-05	7.67E-05	8.15E-05	9.11E-05	9.35E-05	0.000071921	9.35E-05	5.75E-05	8.63E-05	8.39E-05	0.000117486	6.47E-05	8.87E-05	8.15E-05	0.000213536	0.000136711	0.000115145	0.000100693	9.11E-05	6.23E-05	7.91E-05	7.91E-05	9.59E-05	5.75E-05	6.47E-05	9.11E-05	8.39E-05	8.63E-05	7.67E-05	5.75E-05	7.91E-05	7.67E-05	9.11E-05	8.15E-05	8.63E-05	4.80E-05	0.000103087	6.71E-05	8.63E-05	6.23E-05	6.47E-05	9.59E-05	8.87E-05	8.63E-05	7.67E-05	0.000105502	8.87E-05	8.87E-05	0.00010069	6.71E-05	9.83E-05	5.51E-05	9.11E-05	6.71E-05	7.43E-05	6.23E-05	0.000071921	9.11E-05	8.39E-05	0.000059934	9.59E-05	0.000105491	9.83E-05	8.39E-05	8.15E-05	7.67E-05	0.000062328	9.59E-05	7.91E-05	7.43E-05	8.87E-05	7.67E-05
13916	0.002	0.00012092	0.000100736	8.56E-05	0.000055351	4.53E-05	6.54E-05	0.000156168	0.004319073	0.02429641	0.000181326	0.193916648	0.000632241	0.000818567	8.81E-05	0.000115888	0.294100688	0.002868195	0.008947332	0.00023225	0.000148679	0.000105719	0.000153611	0.000158724	0.000181287	0.000183922	0.000565876	0.000115813	5.79E-05	0.000183984	0.000093102	7.04E-05	9.06E-05	7.55E-05	0.023827518	0.000125833	0.000251936	8.81E-05	0.000120793	0.000103169	0.000168673	7.04E-05	9.31E-05	0.000065415	0.000077995	7.30E-05	9.81E-05	8.05E-05	6.79E-05	9.31E-05	8.05E-05	0.000103154	0.000145971	8.30E-05	0.000163633	9.31E-05	8.81E-05	7.04E-05	7.80E-05	0.000080522	9.81E-05	5.79E-05	0.000077995	0.000052835	0.000115738	8.55E-05	8.05E-05	7.30E-05	0.000130878	0.000090582	0.000077995	8.30E-05	0.000176239	0.000103154	0.000158631	7.30E-05	0.000103154	7.04E-05	8.81E-05	8.55E-05	9.81E-05	7.04E-05	9.31E-05	8.81E-05	7.55E-05	0.000110713	6.54E-05	9.31E-05	9.81E-05	8.55E-05	8.05E-05	8.55E-05	9.56E-05	0.000108205	9.56E-05	7.30E-05	0.000108186	6.29E-05	9.81E-05	0.000100638	7.30E-05	7.80E-05	9.31E-05	0.000120793	8.30E-05	0.000125821	8.30E-05	9.06E-05	0.000110703	0.000090575	7.04E-05	0.000105671	8.81E-05	8.55E-05	9.56E-05	0.000108186	9.81E-05	0.000065415	6.79E-05	0.000103158	7.55E-05	0.00009309	8.55E-05	8.05E-05	0.000100643	8.30E-05	7.55E-05	8.05E-05	7.80E-05	8.55E-05
13917	0.002	0.000108655	5.83E-05	9.27E-05	7.68E-05	0.000108608	0.000087374	0.000145721	0.004724351	0.02565979	0.000140457	0.205290746	0.000673592	0.000842738	9.27E-05	0.000143029	0.327197372	0.003178665	0.009589313	0.0001486	0.000182964	0.000108592	0.000159003	0.000132457	0.000143013	0.000204047	0.00054743	0.000129806	8.47E-05	0.000206737	0.000127178	7.68E-05	7.41E-05	8.47E-05	0.024912118	0.000135078	0.000281031	9.53E-05	0.000143068	8.47E-05	0.000196127	7.68E-05	0.000129789	7.94E-05	8.74E-05	0.00009267	8.21E-05	0.000090022	8.47E-05	9.80E-05	0.000103261	7.41E-05	0.000124454	0.000095322	0.000174873	7.41E-05	0.000113852	6.62E-05	9.53E-05	9.53E-05	0.00010856	8.74E-05	0.000105912	8.21E-05	7.41E-05	6.88E-05	9.80E-05	7.94E-05	0.000116504	0.000100621	0.000103269	8.21E-05	0.0002784	0.000105917	0.000127119	0.00013248	0.000103261	6.88E-05	7.41E-05	7.41E-05	0.000164246	9.27E-05	0.000116507	7.94E-05	9.27E-05	9.80E-05	9.80E-05	8.21E-05	0.000108572	8.47E-05	0.000111211	0.000087374	9.80E-05	0.000105908	0.00010856	7.15E-05	0.000090022	8.74E-05	0.000124446	7.68E-05	9.27E-05	9.53E-05	8.21E-05	0.000113855	8.47E-05	9.53E-05	0.000100613	7.94E-05	9.53E-05	7.15E-05	0.000095318	9.27E-05	8.21E-05	0.000055602	9.53E-05	7.68E-05	0.000119147	0.00009267	0.0001165	0.000121807	0.000100613	0.000111204	0.000111204	7.94E-05	0.000116499	0.000090026	7.94E-05	4.50E-05	0.0001165	9.80E-05
13918	0.002	0.000115234	0.000055134	5.51E-05	4.31E-05	4.55E-05	5.75E-05	0.00011272	0.004267025	0.022964814	0.000170369	0.182891323	0.000626674	0.00079417	0.000105489	0.000177705	0.310718657	0.002637679	0.008830466	0.000209167	0.000122423	0.000107964	0.000131941	0.000141601	0.000134295	0.000228175	0.000522205	0.000127163	9.83E-05	0.000192065	8.39E-05	7.19E-05	5.27E-05	8.39E-05	0.022595207	9.35E-05	0.000223186	0.000100705	0.000139103	7.67E-05	0.000182325	9.59E-05	7.67E-05	9.11E-05	0.000117478	6.71E-05	0.000076712	7.43E-05	0.000076712	5.51E-05	9.35E-05	6.95E-05	0.000105482	6.47E-05	0.000187108	0.000086304	0.000100684	6.23E-05	8.63E-05	0.000057531	8.63E-05	7.19E-05	9.11E-05	4.79E-05	0.00011267	8.15E-05	7.67E-05	8.87E-05	0.000146308	8.87E-05	0.000107886	8.63E-05	0.000194315	0.00011268	0.000131878	0.000103084	8.39E-05	6.95E-05	8.39E-05	5.99E-05	0.000110279	0.0000839	7.91E-05	7.19E-05	8.39E-05	6.47E-05	0.000110287	0.000117481	0.000119875	5.99E-05	0.000105477	0.000074311	9.11E-05	6.23E-05	0.000124669	7.43E-05	9.59E-05	5.99E-05	6.95E-05	9.35E-05	8.39E-05	5.75E-05	8.15E-05	8.15E-05	6.47E-05	8.39E-05	0.0000839	9.59E-05	9.35E-05	5.99E-05	9.11E-05	5.03E-05	6.47E-05	9.59E-05	9.35E-05	6.95E-05	8.87E-05	9.83E-05	6.95E-05	8.15E-05	0.000110272	5.99E-05	0.000119864	7.19E-05	0.000103081	7.19E-05	9.83E-05	7.67E-05	0.000091109	8.87E-05
