## Supplementary Data 1 for "Measurement of Volatile Compounds for Real-time Analysis of Soil Microbial Metabolic Response to Simulated Snowmelt": Inlet6.txt (part 3 of 3)

time (s)	nominal mass 21	nominal mass 22	nominal mass 23	nominal mass 24	nominal mass 25	nominal mass 26	nominal mass 27	nominal mass 28	nominal mass 29	nominal mass 30	nominal mass 31	nominal mass 32	nominal mass 33	nominal mass 34	nominal mass 35	nominal mass 36	nominal mass 37	nominal mass 38	nominal mass 39	nominal mass 40	nominal mass 41	nominal mass 42	nominal mass 43	nominal mass 44	nominal mass 45	nominal mass 46	nominal mass 47	nominal mass 48	nominal mass 49	nominal mass 50	nominal mass 51	nominal mass 52	nominal mass 53	nominal mass 54	nominal mass 55	nominal mass 56	nominal mass 57	nominal mass 58	nominal mass 59	nominal mass 60	nominal mass 61	nominal mass 62	nominal mass 63	nominal mass 64	nominal mass 65	nominal mass 66	nominal mass 67	nominal mass 68	nominal mass 69	nominal mass 70	nominal mass 71	nominal mass 72	nominal mass 73	nominal mass 74	nominal mass 75	nominal mass 76	nominal mass 77	nominal mass 78	nominal mass 79	nominal mass 80	nominal mass 81	nominal mass 82	nominal mass 83	nominal mass 84	nominal mass 85	nominal mass 86	nominal mass 87	nominal mass 88	nominal mass 89	nominal mass 90	nominal mass 91	nominal mass 92	nominal mass 93	nominal mass 94	nominal mass 95	nominal mass 96	nominal mass 97	nominal mass 98	nominal mass 99	nominal mass 100	nominal mass 101	nominal mass 102	nominal mass 103	nominal mass 104	nominal mass 105	nominal mass 106	nominal mass 107	nominal mass 108	nominal mass 109	nominal mass 110	nominal mass 111	nominal mass 112	nominal mass 113	nominal mass 114	nominal mass 115	nominal mass 116	nominal mass 117	nominal mass 118	nominal mass 119	nominal mass 120	nominal mass 121	nominal mass 122	nominal mass 123	nominal mass 124	nominal mass 125	nominal mass 126	nominal mass 127	nominal mass 128	nominal mass 129	nominal mass 130	nominal mass 131	nominal mass 132	nominal mass 133	nominal mass 134	nominal mass 135	nominal mass 136	nominal mass 137	nominal mass 138	nominal mass 139	nominal mass 140	nominal mass 141	nominal mass 142	nominal mass 143	nominal mass 144	nominal mass 145	nominal mass 146	nominal mass 147	nominal mass 148	nominal mass 149	nominal mass 150
13919	0.002	9.95E-05	0.000079565	0.000101936	3.98E-05	7.46E-05	8.20E-05	0.000189106	0.004548415	0.02376859	0.000184223	0.194689173	0.000632651	0.000894221	8.20E-05	0.000141835	0.330341158	0.002930661	0.009056704	0.000204464	0.00012197	0.000121956	0.000171668	0.000134352	0.000174099	0.00018418	0.000458764	0.000121863	8.20E-05	0.000218995	6.71E-05	0.000101955	9.45E-05	5.72E-05	0.023272011	0.000134292	0.000236458	8.95E-05	0.000144212	7.21E-05	0.00018657	7.46E-05	0.000084514	7.96E-05	0.000111864	7.46E-05	8.95E-05	0.000087	7.71E-05	6.96E-05	6.71E-05	6.46E-05	0.000111865	9.20E-05	0.000144221	7.21E-05	7.71E-05	8.70E-05	8.70E-05	7.95E-05	8.95E-05	0.00010689	6.71E-05	6.71E-05	6.71E-05	9.20E-05	7.71E-05	0.000074575	0.000119307	7.95E-05	8.45E-05	7.46E-05	0.000223982	9.45E-05	0.000126802	0.000104408	7.95E-05	9.45E-05	6.96E-05	7.71E-05	0.000119322	0.000121803	7.46E-05	5.47E-05	7.95E-05	6.21E-05	8.70E-05	9.94E-05	0.000101922	6.71E-05	7.71E-05	0.000084514	8.95E-05	8.20E-05	9.45E-05	7.21E-05	0.000084514	8.70E-05	8.95E-05	9.69E-05	0.000089486	9.20E-05	9.20E-05	0.000082028	9.45E-05	8.20E-05	0.000106889	0.000084514	4.22E-05	7.21E-05	8.20E-05	9.45E-05	0.000089486	7.46E-05	6.96E-05	9.45E-05	8.20E-05	7.95E-05	7.71E-05	9.94E-05	8.95E-05	8.20E-05	0.000111857	9.20E-05	0.0001044	9.94E-05	5.97E-05	0.000134243	7.46E-05	0.0001044
13920	0.002	9.75E-05	6.89E-05	7.13E-05	0.000066505	7.13E-05	4.75E-05	0.000163974	0.00438385	0.022141712	0.000190252	0.183007776	0.000632896	0.000813201	0.000085522	0.000164127	0.315768753	0.002791358	0.008576214	0.000188177	0.000140358	9.75E-05	0.000125953	0.000125975	0.000142558	0.000147453	0.000457463	0.000102132	7.60E-05	0.00023075	7.12E-05	7.84E-05	8.79E-05	0.000056998	0.021998464	0.000137811	0.000285447	4.27E-05	0.000130672	8.08E-05	0.000135432	0.000087883	0.00010689	6.41E-05	8.55E-05	8.55E-05	7.84E-05	6.41E-05	7.36E-05	5.22E-05	8.07E-05	6.17E-05	0.000118782	9.26E-05	0.000154445	9.26E-05	7.12E-05	6.65E-05	8.79E-05	7.60E-05	9.50E-05	7.13E-05	7.12E-05	4.99E-05	0.000104505	6.41E-05	0.000123528	0.000090254	0.000121176	6.41E-05	8.31E-05	7.12E-05	0.000197343	9.03E-05	0.000156827	7.36E-05	0.00007363	7.84E-05	8.07E-05	6.89E-05	9.02E-05	0.000054623	8.31E-05	4.99E-05	8.79E-05	9.03E-05	7.84E-05	7.84E-05	0.000128292	8.55E-05	0.000106889	5.94E-05	0.000123528	8.55E-05	8.55E-05	7.60E-05	0.000056998	7.84E-05	8.79E-05	7.60E-05	9.97E-05	7.12E-05	7.36E-05	9.26E-05	0.000104504	7.12E-05	8.07E-05	9.74E-05	9.74E-05	8.55E-05	8.79E-05	7.36E-05	9.26E-05	4.75E-05	9.50E-05	8.79E-05	7.36E-05	8.55E-05	8.55E-05	8.07E-05	8.31E-05	6.17E-05	0.000109246	8.79E-05	9.02E-05	7.36E-05	8.55E-05	6.17E-05	0.00010925	9.97E-05
13921	0.002	0.000119401	8.18E-05	6.19E-05	7.95E-05	8.17E-05	4.42E-05	0.000114853	0.003874328	0.021227346	0.000167981	0.17474645	0.000563872	0.000688883	7.95E-05	0.000145944	0.273923516	0.00261402	0.007961736	0.000210381	0.000152578	7.29E-05	0.000117101	0.000145853	0.000176794	0.000170183	0.000420998	0.000108237	5.30E-05	0.000172382	9.94E-05	6.62E-05	6.84E-05	7.07E-05	0.020344828	0.00013262	0.000194539	3.53E-05	0.000103788	7.29E-05	0.000156865	7.95E-05	7.73E-05	8.39E-05	7.95E-05	0.00005078	8.61E-05	6.84E-05	8.17E-05	5.96E-05	7.95E-05	8.39E-05	6.40E-05	8.17E-05	0.0001392	6.62E-05	6.18E-05	8.17E-05	6.62E-05	7.51E-05	9.72E-05	7.95E-05	7.29E-05	0.000099359	8.61E-05	8.83E-05	8.39E-05	0.000068443	7.29E-05	5.74E-05	6.18E-05	8.17E-05	0.000178964	9.05E-05	0.000132562	8.39E-05	9.94E-05	7.51E-05	9.05E-05	7.07E-05	0.000156849	0.000103775	6.18E-05	7.95E-05	7.95E-05	6.18E-05	7.07E-05	5.74E-05	8.83E-05	9.94E-05	8.39E-05	7.95E-05	0.000068443	6.18E-05	7.73E-05	7.95E-05	7.07E-05	7.95E-05	5.52E-05	0.000088313	7.73E-05	7.51E-05	9.27E-05	0.00010819	7.51E-05	8.61E-05	0.000101564	5.96E-05	7.29E-05	7.51E-05	7.95E-05	6.40E-05	5.96E-05	9.05E-05	8.17E-05	6.84E-05	6.40E-05	7.51E-05	8.61E-05	8.39E-05	9.27E-05	7.29E-05	6.18E-05	5.52E-05	6.84E-05	8.17E-05	8.17E-05	6.62E-05	7.51E-05	7.29E-05
13922	0.002	8.99E-05	6.38E-05	7.80E-05	5.20E-05	7.09E-05	7.09E-05	0.000139519	0.004189641	0.022895739	0.00020825	0.182354624	0.000548892	0.000735116	9.70E-05	0.000163237	0.343352008	0.002874669	0.008505312	0.000175395	0.000146723	0.000106384	0.000130111	0.00011824	0.000163192	0.000172685	0.000476627	0.000120603	7.80E-05	0.000170339	0.000115838	8.27E-05	5.91E-05	0.000075628	0.021934584	9.93E-05	0.000241358	7.80E-05	0.000108733	8.51E-05	0.000196369	8.51E-05	0.000075628	0.000056721	8.27E-05	6.62E-05	8.74E-05	7.09E-05	8.51E-05	5.67E-05	7.09E-05	8.27E-05	9.93E-05	6.38E-05	0.00014187	6.62E-05	4.96E-05	5.67E-05	8.74E-05	7.33E-05	7.33E-05	0.000051994	0.000075628	8.74E-05	8.74E-05	0.000075628	8.74E-05	6.85E-05	9.45E-05	6.85E-05	8.74E-05	8.74E-05	0.000243761	0.000104006	0.000125308	4.73E-05	7.80E-05	0.000085082	7.09E-05	7.33E-05	0.000113446	8.98E-05	9.69E-05	9.45E-05	0.000075628	8.51E-05	0.000075628	8.27E-05	0.000106363	0.000075628	6.14E-05	5.91E-05	7.56E-05	8.98E-05	7.80E-05	8.04E-05	8.98E-05	0.000075628	8.98E-05	8.74E-05	5.44E-05	9.22E-05	0.000075628	9.45E-05	0.000103988	0.000075628	9.45E-05	9.93E-05	7.56E-05	8.74E-05	0.000108716	8.51E-05	7.56E-05	9.45E-05	6.85E-05	9.22E-05	8.04E-05	7.33E-05	8.51E-05	0.000075628	9.69E-05	9.93E-05	0.000120557	0.000120557	7.09E-05	8.98E-05	0.000108726	9.45E-05	0.000111086	9.93E-05
13923	0.002	0.000101052	8.12E-05	6.40E-05	6.89E-05	7.63E-05	4.43E-05	0.000145306	0.004373701	0.023851965	0.000204572	0.192734634	0.000608643	0.000753165	9.85E-05	0.000152812	0.328975752	0.003034754	0.008988409	0.000242063	0.000123206	0.000133054	0.000142832	0.000115717	0.000184811	0.000197129	0.00045181	0.000155207	9.35E-05	0.000241617	0.000105854	8.86E-05	7.63E-05	8.37E-05	0.023368058	9.60E-05	0.00020444	7.39E-05	0.000162554	5.41E-05	0.00018964	9.60E-05	9.84E-05	7.88E-05	8.86E-05	8.12E-05	5.66E-05	9.11E-05	0.000100913	7.14E-05	9.11E-05	8.12E-05	0.000108322	8.61E-05	0.000157632	7.88E-05	8.37E-05	7.14E-05	8.61E-05	9.60E-05	9.60E-05	6.64E-05	7.38E-05	6.15E-05	0.000120613	7.63E-05	0.000145257	6.40E-05	9.84E-05	7.88E-05	0.000123143	7.88E-05	0.000216779	8.12E-05	0.000194597	7.63E-05	0.000105828	7.14E-05	8.86E-05	8.37E-05	0.000132914	8.86E-05	0.000108289	5.17E-05	7.88E-05	7.88E-05	7.38E-05	5.41E-05	0.00010091	8.37E-05	0.000127992	8.86E-05	0.000103367	9.60E-05	6.40E-05	8.86E-05	8.61E-05	7.38E-05	8.61E-05	7.63E-05	8.86E-05	5.91E-05	8.37E-05	0.000125509	8.61E-05	9.11E-05	8.86E-05	0.000118141	7.38E-05	9.35E-05	8.37E-05	7.38E-05	7.14E-05	0.000105828	9.60E-05	7.38E-05	0.000115683	0.000100902	9.11E-05	0.000113207	8.37E-05	7.38E-05	7.38E-05	7.88E-05	9.35E-05	8.37E-05	9.35E-05	9.84E-05	9.11E-05	0.000105824
13924	0.002	7.40E-05	8.59E-05	8.34E-05	4.77E-05	0.000057247	5.25E-05	0.000145579	0.00423898	0.023029522	0.000222113	0.185543718	0.00051962	0.000819094	0.000104929	0.000150389	0.291110053	0.002755211	0.008874769	0.000217658	0.000124133	0.000114594	0.000147929	0.000152719	0.000150283	0.00019812	0.000480969	0.000102545	0.000069153	0.00017898	8.82E-05	0.000066755	9.30E-05	8.11E-05	0.022138861	9.78E-05	0.000169392	7.87E-05	0.00010968	8.34E-05	0.000166996	7.63E-05	0.000114502	0.000102524	8.34E-05	7.15E-05	5.48E-05	8.11E-05	6.91E-05	6.44E-05	0.000126439	7.15E-05	9.06E-05	6.44E-05	0.000140727	7.15E-05	0.000059603	8.11E-05	5.25E-05	0.000114427	8.58E-05	9.78E-05	0.000066755	7.87E-05	8.34E-05	7.39E-05	7.63E-05	8.11E-05	0.00011922	0.000114444	8.82E-05	0.0000906	0.00023394	9.78E-05	0.000145516	7.63E-05	7.63E-05	6.44E-05	0.000112064	7.87E-05	0.000109687	6.91E-05	0.000066755	0.000066755	0.000066755	7.63E-05	6.91E-05	7.63E-05	7.15E-05	8.34E-05	7.87E-05	8.34E-05	0.000107292	5.48E-05	7.63E-05	9.54E-05	8.58E-05	0.000066755	7.39E-05	0.000104904	9.30E-05	9.77E-05	8.34E-05	8.82E-05	8.82E-05	9.06E-05	8.58E-05	8.34E-05	8.58E-05	8.58E-05	8.82E-05	7.39E-05	8.58E-05	9.54E-05	7.87E-05	7.63E-05	5.25E-05	8.58E-05	9.77E-05	8.82E-05	5.48E-05	0.000066755	8.82E-05	0.000066755	6.91E-05	8.58E-05	8.11E-05	4.53E-05	0.000116825	7.15E-05
13925	0.002	0.000112952	9.85E-05	0.000076796	5.28E-05	7.92E-05	6.96E-05	0.000139261	0.004159949	0.02291035	0.000182607	0.18498995	0.000595764	0.000811819	9.60E-05	0.000173034	0.315505193	0.002790857	0.008878065	0.00019982	0.000139399	9.85E-05	0.000156094	0.000117662	0.000163283	0.00018498	0.000474358	0.000129689	6.72E-05	0.000197094	0.000103199	8.64E-05	0.000091201	6.48E-05	0.022388608	0.00014651	0.000230651	7.68E-05	0.000132035	9.36E-05	0.000201767	7.68E-05	0.000129661	0.000062391	0.000083988	9.84E-05	8.64E-05	6.72E-05	7.68E-05	6.48E-05	8.64E-05	7.68E-05	0.000124847	9.12E-05	0.000148868	9.12E-05	0.000103185	9.84E-05	8.64E-05	8.88E-05	0.000112791	7.68E-05	6.48E-05	5.52E-05	0.000107988	8.16E-05	7.44E-05	4.56E-05	0.000112799	5.76E-05	0.000112798	6.72E-05	0.000235465	9.36E-05	0.000127201	6.00E-05	7.68E-05	7.44E-05	7.68E-05	6.96E-05	0.000105589	6.48E-05	8.88E-05	7.92E-05	7.20E-05	7.68E-05	0.000103189	9.36E-05	8.88E-05	9.12E-05	9.36E-05	5.28E-05	0.000100789	7.68E-05	8.88E-05	7.68E-05	9.36E-05	0.000062391	0.000062391	9.12E-05	7.68E-05	8.64E-05	0.000103186	8.16E-05	7.20E-05	7.92E-05	8.64E-05	9.12E-05	7.92E-05	7.20E-05	7.44E-05	6.96E-05	5.04E-05	9.84E-05	8.88E-05	7.68E-05	7.68E-05	7.92E-05	0.000069586	8.40E-05	0.000083988	7.68E-05	0.000117598	7.92E-05	9.60E-05	7.92E-05	9.60E-05	7.44E-05	8.40E-05	7.68E-05
13926	0.002	0.000113542	7.00E-05	8.68E-05	6.51E-05	6.03E-05	8.20E-05	0.000152088	0.004068608	0.023377213	0.000178716	0.188697459	0.000569809	0.000755414	8.21E-05	0.000147347	0.295199326	0.002799928	0.008958991	0.000271157	0.000144946	6.75E-05	0.000147302	0.000127922	0.000190803	0.0002077	0.000457312	0.000110968	8.92E-05	0.000152095	9.65E-05	7.96E-05	0.000055478	5.31E-05	0.022466639	0.000123054	0.000219814	6.03E-05	0.000125473	8.92E-05	0.000164148	0.000125469	0.000101323	8.93E-05	8.68E-05	8.20E-05	3.86E-05	7.72E-05	8.44E-05	7.96E-05	7.48E-05	8.44E-05	9.17E-05	0.000098907	0.000127868	6.51E-05	7.48E-05	6.75E-05	6.51E-05	7.00E-05	9.65E-05	9.89E-05	5.79E-05	7.48E-05	7.72E-05	7.00E-05	9.17E-05	6.75E-05	0.000118208	6.51E-05	9.89E-05	0.000072363	0.000226988	7.48E-05	0.000142368	8.44E-05	7.48E-05	6.51E-05	8.20E-05	7.48E-05	0.00011338	6.03E-05	0.000072363	0.000072363	8.92E-05	7.72E-05	9.65E-05	9.89E-05	0.000103728	8.20E-05	8.68E-05	5.79E-05	0.000125444	0.000098907	7.00E-05	6.03E-05	9.89E-05	0.000101304	7.72E-05	6.27E-05	0.000115784	7.96E-05	0.000096488	8.20E-05	8.92E-05	7.48E-05	9.89E-05	7.96E-05	7.96E-05	8.20E-05	6.03E-05	0.000101308	0.000108545	7.00E-05	8.20E-05	9.17E-05	8.68E-05	0.000101309	0.000072363	8.68E-05	0.000108548	0.000072363	9.17E-05	7.96E-05	0.000072363	0.000069947	8.44E-05	7.00E-05	0.000108545	9.17E-05
13927	0.002	0.000088903	8.88E-05	0.000070577	6.15E-05	5.92E-05	5.92E-05	0.000152677	0.00406294	0.02213483	0.000186964	0.177273567	0.000535432	0.000747159	0.000061462	0.000136717	0.283945159	0.002757866	0.008347347	0.000155298	0.000164119	9.56E-05	0.000154921	0.000141261	0.000143524	0.00017772	0.00045684	0.000100187	7.98E-05	0.000186936	8.88E-05	5.92E-05	0.000077396	6.60E-05	0.021040904	0.000104801	0.00017769	7.97E-05	0.000129799	9.11E-05	0.00019144	0.000063738	0.000100167	0.000077396	7.28E-05	7.97E-05	6.83E-05	6.37E-05	6.60E-05	6.60E-05	7.06E-05	7.74E-05	0.000122954	7.97E-05	0.000129875	7.97E-05	0.000063738	0.000100166	0.000061462	7.28E-05	9.33E-05	0.000088778	7.97E-05	5.92E-05	9.56E-05	9.11E-05	9.56E-05	3.64E-05	0.000127548	6.15E-05	0.000088778	6.60E-05	0.000202784	9.79E-05	0.000109272	8.65E-05	0.000077396	0.000077396	0.000084235	4.78E-05	0.000134343	7.06E-05	0.000102443	7.06E-05	8.42E-05	7.06E-05	0.000077396	9.11E-05	8.88E-05	0.000086502	9.79E-05	7.28E-05	9.33E-05	7.28E-05	0.000077396	9.11E-05	7.06E-05	0.000077396	7.28E-05	8.42E-05	5.69E-05	0.000077396	0.000113838	8.19E-05	6.15E-05	7.28E-05	8.19E-05	8.65E-05	0.000063738	9.11E-05	6.83E-05	6.60E-05	0.000077396	7.97E-05	9.79E-05	7.97E-05	8.65E-05	7.97E-05	9.33E-05	6.83E-05	9.33E-05	7.06E-05	9.11E-05	7.28E-05	0.000086502	7.51E-05	0.00010016	9.11E-05	0.000109276	6.60E-05
13928	0.002	9.82E-05	7.48E-05	5.37E-05	5.37E-05	7.24E-05	6.54E-05	0.000133186	0.004187136	0.022267493	0.0002081	0.182401441	0.00054922	0.000797304	9.57E-05	0.000163694	0.266874758	0.002892693	0.008604362	0.000224878	0.000126273	0.000109853	0.000140189	0.000121544	0.00016589	0.000194095	0.000480393	0.000137847	7.24E-05	0.000217511	0.000112187	6.77E-05	8.41E-05	4.44E-05	0.02169399	0.000121483	0.000226754	9.34E-05	0.000126124	5.14E-05	0.000142513	8.17E-05	7.70E-05	7.71E-05	0.000102773	8.17E-05	5.84E-05	0.000049027	6.77E-05	7.47E-05	9.11E-05	6.54E-05	0.000102741	6.30E-05	0.000123807	0.000098061	8.87E-05	9.34E-05	8.17E-05	8.17E-05	8.87E-05	8.64E-05	7.47E-05	6.77E-05	9.34E-05	8.17E-05	8.64E-05	7.00E-05	0.000100406	7.94E-05	5.60E-05	6.30E-05	0.000175266	0.000107422	0.000128458	0.000114436	0.000102733	5.60E-05	6.77E-05	7.47E-05	0.000137798	7.47E-05	4.90E-05	8.41E-05	8.64E-05	7.94E-05	7.94E-05	6.77E-05	7.70E-05	0.000109749	8.87E-05	6.77E-05	6.07E-05	8.64E-05	0.00010742	6.77E-05	7.70E-05	0.000102727	6.54E-05	7.00E-05	8.41E-05	8.41E-05	8.64E-05	6.30E-05	0.000109742	0.000105085	8.17E-05	7.00E-05	0.000102734	7.01E-05	7.70E-05	7.70E-05	0.000107407	7.24E-05	8.87E-05	7.70E-05	8.41E-05	9.11E-05	0.0001074	6.77E-05	7.24E-05	9.34E-05	7.24E-05	9.34E-05	9.34E-05	6.07E-05	0.00010273	0.000079383	7.94E-05	8.87E-05
13929	0.002	0.000113975	0.000095263	7.20E-05	8.36E-05	6.50E-05	6.74E-05	0.000130138	0.004064698	0.022218453	0.000199966	0.178140175	0.000553143	0.000786148	7.90E-05	0.000172159	0.287636443	0.002738213	0.008308589	0.000207345	0.000125601	0.000104633	0.000130199	0.000127838	0.000169698	0.000211627	0.000409993	0.000134782	9.06E-05	0.000209375	0.000109253	8.59E-05	6.74E-05	6.74E-05	0.021206117	0.000137202	0.000241913	7.43E-05	0.000127787	9.06E-05	0.000155718	6.74E-05	9.76E-05	7.90E-05	6.97E-05	6.50E-05	6.74E-05	9.29E-05	6.74E-05	6.97E-05	8.36E-05	7.43E-05	8.13E-05	8.36E-05	0.00012779	7.90E-05	8.36E-05	7.20E-05	6.50E-05	6.04E-05	0.000104522	6.97E-05	7.66E-05	5.81E-05	8.36E-05	6.74E-05	9.06E-05	7.66E-05	0.000102197	8.13E-05	8.13E-05	7.20E-05	0.000225575	7.66E-05	0.00015808	9.76E-05	7.90E-05	7.20E-05	7.90E-05	6.74E-05	9.99E-05	7.43E-05	0.000104529	9.29E-05	6.97E-05	8.83E-05	7.67E-05	0.000085934	0.000104539	6.27E-05	9.29E-05	6.74E-05	7.90E-05	7.43E-05	0.000081289	8.59E-05	8.83E-05	7.90E-05	5.57E-05	9.29E-05	9.52E-05	7.43E-05	6.04E-05	0.000113812	8.59E-05	8.83E-05	0.000104522	4.88E-05	9.52E-05	8.13E-05	0.000111486	7.66E-05	7.43E-05	8.59E-05	7.66E-05	8.59E-05	8.36E-05	7.90E-05	9.52E-05	9.29E-05	0.000102192	5.81E-05	7.20E-05	7.90E-05	5.57E-05	6.74E-05	8.36E-05	0.000085934	9.52E-05	8.36E-05
13930	0.002	8.41E-05	5.29E-05	7.69E-05	6.01E-05	7.45E-05	7.93E-05	0.000173113	0.004236579	0.022511598	0.000206928	0.188971159	0.00057967	0.000767203	8.41E-05	0.000158788	0.315118472	0.002748897	0.008908362	0.000219288	0.00013471	0.000151578	0.000146667	0.000161238	0.000144225	0.000202085	0.000467609	9.61E-05	7.45E-05	0.000192489	0.000110542	7.45E-05	7.93E-05	0.000057659	0.022166842	0.00012499	0.000228493	8.89E-05	0.000132184	7.69E-05	0.000187571	6.49E-05	0.000120148	9.13E-05	0.000105744	5.29E-05	5.77E-05	7.69E-05	6.73E-05	7.21E-05	7.45E-05	7.69E-05	0.000141838	6.97E-05	0.000105726	9.85E-05	0.000062464	9.61E-05	7.93E-05	8.89E-05	8.89E-05	6.73E-05	0.000086489	5.29E-05	9.61E-05	0.000112923	7.93E-05	6.73E-05	9.13E-05	8.41E-05	6.01E-05	7.45E-05	0.000259889	0.000062464	0.000134589	7.93E-05	7.69E-05	7.21E-05	7.93E-05	8.17E-05	0.000108122	6.49E-05	6.25E-05	8.65E-05	7.21E-05	6.01E-05	8.41E-05	9.37E-05	9.85E-05	8.17E-05	9.61E-05	6.73E-05	9.85E-05	0.000093696	9.61E-05	8.65E-05	9.13E-05	8.65E-05	9.13E-05	8.65E-05	0.000069671	6.97E-05	6.25E-05	7.21E-05	7.93E-05	9.85E-05	8.65E-05	8.65E-05	9.13E-05	7.45E-05	8.17E-05	8.89E-05	7.21E-05	6.49E-05	6.73E-05	9.61E-05	6.73E-05	6.49E-05	9.13E-05	0.000069671	7.45E-05	6.73E-05	7.93E-05	8.17E-05	9.13E-05	7.93E-05	9.13E-05	0.000100907	0.000069671	8.41E-05
13931	0.002	9.96E-05	7.52E-05	5.53E-05	6.63E-05	0.000066317	5.97E-05	0.000143858	0.004031507	0.021215375	0.000179271	0.173408634	0.000551171	0.000705062	0.000075197	0.000166035	0.260757168	0.002566016	0.008042962	0.000223879	0.000128387	8.62E-05	0.000143775	0.000132733	0.000137121	0.000177016	0.000425812	9.95E-05	6.63E-05	0.000159301	0.000121658	4.86E-05	5.97E-05	8.40E-05	0.020468415	0.000106131	0.000199182	6.19E-05	0.00013044	8.84E-05	0.00015038	5.30E-05	9.29E-05	5.75E-05	9.06E-05	6.41E-05	7.51E-05	3.09E-05	7.74E-05	5.53E-05	8.18E-05	5.97E-05	8.40E-05	5.97E-05	0.000161482	6.19E-05	8.62E-05	8.18E-05	8.18E-05	5.75E-05	9.73E-05	8.18E-05	9.28E-05	6.41E-05	8.62E-05	4.42E-05	9.95E-05	7.51E-05	9.73E-05	7.07E-05	9.73E-05	6.41E-05	0.000223537	0.000101674	0.000139311	5.53E-05	0.000101676	5.08E-05	0.000068517	5.53E-05	0.000114968	5.75E-05	6.41E-05	7.29E-05	7.29E-05	7.74E-05	9.28E-05	0.000068517	0.000106117	7.29E-05	8.18E-05	0.000068517	0.00010388	7.51E-05	0.000090619	5.97E-05	7.29E-05	7.29E-05	9.73E-05	7.29E-05	7.07E-05	5.97E-05	9.50E-05	7.74E-05	7.29E-05	9.95E-05	7.74E-05	5.53E-05	8.84E-05	6.19E-05	8.40E-05	5.75E-05	7.29E-05	7.96E-05	8.18E-05	5.97E-05	7.96E-05	7.51E-05	6.63E-05	5.53E-05	7.07E-05	8.40E-05	0.000090619	8.62E-05	0.000068517	7.51E-05	0.000103887	6.41E-05	9.50E-05	7.29E-05
13932	0.002	0.000121535	5.95E-05	5.23E-05	6.90E-05	6.90E-05	6.43E-05	0.000138116	0.004434436	0.022446186	0.000145306	0.186711062	0.000581265	0.00077863	9.05E-05	0.00014776	0.333838079	0.002708466	0.008758343	0.000277145	0.000142986	8.81E-05	0.000133372	0.000114298	0.000150059	0.000161941	0.000436898	0.000126196	5.00E-05	0.000190635	7.85E-05	7.14E-05	5.95E-05	6.66E-05	0.02187453	0.00012615	0.000219144	7.62E-05	0.000119032	6.42E-05	0.000161923	0.00010951	0.000104712	6.66E-05	9.76E-05	5.23E-05	7.61E-05	9.04E-05	4.28E-05	0.000066633	9.76E-05	4.76E-05	9.76E-05	9.04E-05	0.000133295	0.000073764	0.000102333	0.000104705	5.23E-05	6.90E-05	0.000109464	7.85E-05	6.19E-05	7.85E-05	9.04E-05	5.47E-05	8.33E-05	7.85E-05	0.000116663	4.76E-05	0.000116609	9.04E-05	0.00023351	8.09E-05	0.000147587	0.000102319	9.52E-05	7.85E-05	9.04E-05	8.33E-05	0.00011184	6.42E-05	7.14E-05	9.04E-05	8.80E-05	0.000073764	6.66E-05	9.04E-05	8.57E-05	9.76E-05	9.28E-05	6.42E-05	0.000102318	5.47E-05	0.000102325	6.42E-05	9.04E-05	0.00011423	6.90E-05	8.33E-05	8.57E-05	5.95E-05	0.000109474	7.61E-05	9.52E-05	7.85E-05	6.90E-05	8.57E-05	8.09E-05	7.61E-05	8.80E-05	6.90E-05	8.09E-05	6.19E-05	9.04E-05	8.57E-05	6.42E-05	9.76E-05	9.99E-05	8.80E-05	8.33E-05	8.80E-05	0.000111843	9.28E-05	6.66E-05	7.85E-05	0.000107084	8.09E-05	6.42E-05	7.85E-05
13933	0.002	0.00012091	9.78E-05	6.68E-05	7.71E-05	5.14E-05	0.000061684	0.000187759	0.004437374	0.024878598	0.000182719	0.199443113	0.000630477	0.000843748	9.51E-05	0.000156899	0.35474268	0.002900809	0.00957454	0.000224252	0.00015958	0.000102878	0.000156881	0.000131187	0.000174882	0.000211027	0.000487402	0.000120868	0.000115709	0.000260056	7.97E-05	7.20E-05	6.17E-05	9.25E-05	0.024079966	0.000169723	0.000234145	7.97E-05	0.000123389	8.22E-05	0.000198014	7.71E-05	0.000125926	7.20E-05	6.68E-05	6.17E-05	0.00010281	8.74E-05	0.000107946	8.74E-05	6.68E-05	6.17E-05	0.000105364	7.97E-05	0.000138861	8.74E-05	8.99E-05	7.45E-05	6.68E-05	9.25E-05	8.99E-05	7.20E-05	8.99E-05	9.25E-05	7.71E-05	6.68E-05	8.48E-05	8.74E-05	9.51E-05	9.51E-05	0.000131097	8.48E-05	0.000210882	0.000110504	0.000164559	7.20E-05	0.00010536	8.48E-05	8.99E-05	7.71E-05	0.000102798	7.71E-05	0.000100224	0.000064246	9.25E-05	8.99E-05	8.99E-05	9.51E-05	0.000138834	6.17E-05	0.000105363	8.22E-05	9.51E-05	7.20E-05	0.000102794	6.17E-05	0.000120787	8.99E-05	0.000110507	7.71E-05	8.99E-05	6.42E-05	8.48E-05	0.000123368	0.000102794	7.20E-05	0.000102794	8.22E-05	0.000113073	7.20E-05	7.45E-05	7.20E-05	7.97E-05	0.000100224	0.000107933	0.000105364	8.74E-05	7.45E-05	6.42E-05	7.71E-05	7.45E-05	7.45E-05	5.65E-05	0.00010024	7.97E-05	6.68E-05	7.71E-05	0.000074526	0.000118236	8.22E-05
13934	0.002	6.83E-05	8.53E-05	9.26E-05	6.58E-05	8.53E-05	0.00006822	0.000173136	0.004393846	0.023449046	0.000185407	0.189568862	0.000602608	0.000752813	8.28E-05	0.000131737	0.319219353	0.002976856	0.008696123	0.000200438	0.000124447	0.000114578	0.000151172	0.000158487	0.000156002	0.000163438	0.000457054	0.000109702	7.55E-05	0.00019517	7.80E-05	8.77E-05	7.07E-05	9.26E-05	0.022265058	0.000141394	0.000239085	9.26E-05	0.000114538	7.80E-05	0.000180481	9.01E-05	0.000104778	9.50E-05	7.07E-05	7.80E-05	6.58E-05	7.80E-05	8.28E-05	4.87E-05	9.02E-05	0.00006822	0.000107207	7.80E-05	8.04E-05	9.50E-05	0.000102341	7.55E-05	7.07E-05	7.31E-05	9.50E-05	7.55E-05	6.09E-05	5.36E-05	9.50E-05	8.28E-05	0.000112087	6.58E-05	9.99E-05	9.50E-05	9.26E-05	8.77E-05	0.00020487	8.53E-05	0.000104778	0.000112072	8.53E-05	7.55E-05	0.00010233	7.07E-05	0.000104774	7.07E-05	8.77E-05	6.58E-05	6.58E-05	5.85E-05	9.50E-05	8.04E-05	8.53E-05	8.53E-05	7.80E-05	7.80E-05	7.55E-05	7.31E-05	0.000102341	6.58E-05	6.09E-05	8.04E-05	7.80E-05	8.53E-05	7.31E-05	7.07E-05	7.55E-05	8.77E-05	7.55E-05	7.31E-05	8.77E-05	6.33E-05	9.02E-05	8.28E-05	8.04E-05	8.28E-05	7.55E-05	7.31E-05	9.99E-05	9.01E-05	7.31E-05	0.000092584	7.80E-05	8.28E-05	8.77E-05	4.87E-05	7.55E-05	0.000107206	6.34E-05	6.33E-05	8.04E-05	0.000082839	8.28E-05	6.58E-05
13935	0.002	0.000110246	8.81E-05	5.38E-05	7.34E-05	7.34E-05	8.32E-05	0.000164012	0.004185115	0.02315803	0.000166467	0.188166472	0.000664434	0.000760982	7.58E-05	0.000171483	0.330060728	0.002855813	0.00868075	0.00018397	0.000144529	0.000129813	0.000149338	0.000110115	0.000151744	0.000215623	0.00050076	0.000100309	6.60E-05	0.000186069	8.57E-05	9.54E-05	5.63E-05	9.05E-05	0.02262012	0.000132143	0.000237516	6.36E-05	0.000144359	8.07E-05	0.000156631	7.83E-05	0.000114981	5.63E-05	8.07E-05	8.32E-05	0.000075816	7.58E-05	7.09E-05	4.65E-05	8.07E-05	6.60E-05	9.54E-05	7.83E-05	0.000117427	6.36E-05	9.54E-05	7.58E-05	5.87E-05	6.60E-05	9.54E-05	7.83E-05	5.87E-05	0.000053803	8.07E-05	9.54E-05	0.000100283	4.65E-05	0.000110067	8.07E-05	0.000105237	7.83E-05	0.000176227	0.000105179	0.000161539	7.83E-05	8.07E-05	8.07E-05	8.32E-05	4.89E-05	0.000110078	8.32E-05	8.32E-05	0.000100279	8.07E-05	8.56E-05	8.32E-05	8.32E-05	0.000085607	8.32E-05	0.000102729	7.34E-05	9.54E-05	8.07E-05	8.32E-05	0.000100283	9.54E-05	8.32E-05	0.000068486	0.000114985	8.56E-05	0.000085607	0.000112512	0.000110074	9.05E-05	8.56E-05	9.05E-05	7.83E-05	0.000100287	6.85E-05	8.56E-05	7.58E-05	8.56E-05	0.000068486	5.87E-05	9.05E-05	0.000100283	7.83E-05	7.09E-05	0.000068486	0.000117419	8.32E-05	7.58E-05	9.78E-05	8.07E-05	0.000112513	9.05E-05	0.00010762	8.32E-05	9.05E-05
13936	0.002	0.000106389	0.000098466	5.96E-05	6.48E-05	6.22E-05	9.07E-05	0.000158213	0.004609588	0.024703725	0.00020238	0.204453587	0.000661912	0.000803198	9.59E-05	0.000173856	0.31557591	0.002999867	0.009467413	0.000239084	0.000137528	0.000108837	0.000150391	0.000147789	0.000158273	0.000186745	0.000538389	0.00011402	9.33E-05	0.000225698	0.000111421	9.07E-05	7.51E-05	0.000085503	0.023712939	0.000145143	0.000207461	7.25E-05	0.000137366	7.77E-05	0.000207481	0.000106235	0.000137401	0.000085503	8.03E-05	7.51E-05	8.03E-05	6.74E-05	5.96E-05	7.51E-05	7.00E-05	6.22E-05	8.81E-05	8.55E-05	0.000129593	0.000106235	7.77E-05	8.55E-05	8.03E-05	7.00E-05	8.81E-05	8.03E-05	5.96E-05	7.77E-05	0.000106235	7.25E-05	0.000103651	7.00E-05	0.000108826	8.55E-05	0.000108829	9.33E-05	0.000202266	0.000103647	0.000165933	8.03E-05	8.03E-05	7.51E-05	0.000168539	0.000101049	0.000103652	9.59E-05	7.51E-05	0.000106239	6.48E-05	9.85E-05	9.85E-05	8.81E-05	0.000124368	7.00E-05	8.29E-05	5.44E-05	0.000090685	7.00E-05	8.81E-05	0.000101049	6.22E-05	6.74E-05	8.29E-05	9.85E-05	0.000106231	5.96E-05	8.55E-05	0.000124383	6.22E-05	7.77E-05	0.000111429	9.85E-05	0.000114003	0.000114003	9.33E-05	7.00E-05	6.74E-05	9.85E-05	9.85E-05	0.000108826	0.000121777	0.000085503	0.000114015	7.00E-05	9.59E-05	9.33E-05	0.000116595	7.51E-05	9.07E-05	7.51E-05	9.59E-05	8.55E-05	0.000090685	9.59E-05
13937	0.002	9.97E-05	6.47E-05	5.48E-05	4.48E-05	5.97E-05	4.73E-05	0.000154429	0.004384775	0.023589748	0.000164472	0.194839387	0.000628184	0.000786973	9.46E-05	0.000179378	0.311620855	0.002855456	0.008896698	0.000189747	0.000152084	0.000112079	0.000139499	0.000166922	0.000201777	0.000204368	0.000476984	0.000127006	8.21E-05	0.000171885	7.97E-05	7.47E-05	8.21E-05	6.22E-05	0.023364993	0.000119502	0.000231749	8.21E-05	0.000146896	7.72E-05	0.000179338	7.47E-05	0.00010956	0.000094593	0.000107038	5.72E-05	7.72E-05	6.47E-05	9.21E-05	7.96E-05	9.21E-05	6.97E-05	0.000104541	7.72E-05	0.000109519	7.47E-05	9.46E-05	8.96E-05	7.47E-05	6.97E-05	0.000129465	6.22E-05	8.21E-05	6.47E-05	8.21E-05	9.21E-05	0.000104538	6.72E-05	0.000114508	6.72E-05	0.000102052	5.72E-05	0.000201757	5.97E-05	0.00013698	9.21E-05	0.000107045	8.71E-05	7.72E-05	8.46E-05	9.46E-05	7.72E-05	6.72E-05	7.72E-05	6.97E-05	6.72E-05	7.72E-05	9.71E-05	0.000107038	7.47E-05	9.46E-05	0.00007964	8.96E-05	6.47E-05	0.000102052	0.000116993	9.21E-05	5.23E-05	7.72E-05	5.97E-05	9.46E-05	0.000102052	0.000102052	0.000121976	7.22E-05	0.000102053	8.96E-05	8.96E-05	0.000109519	8.46E-05	8.96E-05	6.72E-05	8.71E-05	7.96E-05	8.71E-05	7.47E-05	7.72E-05	6.72E-05	9.21E-05	6.47E-05	9.21E-05	8.96E-05	7.22E-05	0.00012702	9.71E-05	9.21E-05	8.21E-05	7.72E-05	0.000116982	8.21E-05
13938	0.002	9.51E-05	7.13E-05	6.64E-05	7.59E-05	5.46E-05	4.27E-05	0.000166242	0.004169878	0.022483205	0.000144892	0.183114729	0.000584491	0.000771828	8.54E-05	0.000161616	0.281857605	0.002652774	0.008351402	0.000176156	0.000133096	8.78E-05	0.00010682	0.000125892	0.00013531	0.00019956	0.000445283	0.000161512	7.59E-05	0.000194903	9.49E-05	6.17E-05	8.54E-05	8.54E-05	0.021695873	0.000116324	0.000216172	8.31E-05	0.000166214	9.73E-05	0.000125836	9.49E-05	9.49E-05	6.17E-05	7.59E-05	7.36E-05	5.69E-05	7.83E-05	8.54E-05	7.12E-05	9.02E-05	6.41E-05	9.02E-05	7.83E-05	0.000147224	7.59E-05	7.36E-05	0.000111566	6.17E-05	8.07E-05	0.000085427	8.78E-05	0.000085427	4.75E-05	8.54E-05	8.31E-05	8.07E-05	0.000068816	0.000130539	9.49E-05	5.46E-05	5.93E-05	0.00019237	7.36E-05	0.000121065	9.02E-05	9.49E-05	7.83E-05	0.000068816	0.000085424	0.000116294	6.17E-05	6.41E-05	7.59E-05	9.25E-05	5.46E-05	9.97E-05	7.83E-05	7.59E-05	0.000104411	7.59E-05	6.17E-05	0.000102045	5.46E-05	6.64E-05	6.41E-05	9.02E-05	8.78E-05	0.000085427	8.54E-05	6.41E-05	7.83E-05	9.02E-05	0.000102063	7.83E-05	8.07E-05	9.49E-05	7.83E-05	9.49E-05	0.000080671	8.31E-05	7.59E-05	8.07E-05	5.93E-05	5.93E-05	0.000097292	0.000068816	6.41E-05	0.000109157	6.41E-05	7.59E-05	9.97E-05	0.000102038	0.000102052	8.78E-05	9.49E-05	9.49E-05	6.64E-05	0.000102077	8.31E-05
13939	0.002	0.000130979	8.27E-05	7.74E-05	0.000101449	0.000064093	6.67E-05	0.000192378	0.004792761	0.025488995	0.000181699	0.206095034	0.000662922	0.000830243	0.000136297	0.000179011	0.359702945	0.003025141	0.010054573	0.000211485	0.00014434	0.000112112	0.000154919	0.000173721	0.000203057	0.000213804	0.00055718	0.000112108	0.000077403	0.000235309	9.88E-05	9.88E-05	8.54E-05	8.54E-05	0.024714839	0.000136186	0.000237781	8.54E-05	0.000154859	8.81E-05	0.000197649	0.000101424	9.88E-05	7.74E-05	0.000112108	0.000064057	9.61E-05	9.88E-05	6.14E-05	8.54E-05	0.000117447	6.94E-05	0.000125482	0.000109431	0.000146859	8.54E-05	8.54E-05	7.47E-05	0.000101424	6.40E-05	8.27E-05	7.47E-05	8.01E-05	8.01E-05	9.61E-05	9.88E-05	8.81E-05	8.28E-05	0.000157591	9.34E-05	0.000117514	9.07E-05	0.000253947	0.000104099	0.000162877	0.000101432	9.34E-05	6.94E-05	0.000077403	9.07E-05	0.000133485	0.000122785	9.61E-05	9.34E-05	9.07E-05	0.000104097	7.47E-05	0.000109435	9.61E-05	6.94E-05	0.000104093	9.61E-05	0.000112108	6.67E-05	7.47E-05	7.21E-05	9.07E-05	8.81E-05	6.94E-05	6.94E-05	9.07E-05	9.88E-05	0.000112104	8.81E-05	6.94E-05	8.01E-05	0.000109431	0.000104093	7.47E-05	0.000101428	9.07E-05	9.61E-05	0.000104093	9.34E-05	9.61E-05	8.81E-05	7.74E-05	9.07E-05	8.01E-05	0.000101424	8.81E-05	9.34E-05	9.88E-05	9.07E-05	0.000117439	9.34E-05	8.01E-05	8.54E-05	9.61E-05	8.01E-05
13940	0.002	9.29E-05	5.47E-05	5.95E-05	5.00E-05	5.23E-05	0.000059478	0.000128573	0.004139967	0.022870965	0.000185803	0.184931828	0.000607591	0.000798205	7.14E-05	0.000128612	0.278957481	0.002646401	0.00855344	0.000188537	0.000140583	1.00E-04	0.000121389	0.000130984	0.000178565	0.000195344	0.00046321	0.000123772	7.86E-05	0.000166701	8.80E-05	0.000116652	0.000104693	1.00E-04	0.021729849	0.000118996	0.000202415	8.57E-05	0.000164246	7.85E-05	0.0001595	0.000092811	0.000121385	0.000076132	0.000104689	6.19E-05	0.000076132	6.42E-05	0.000076132	7.38E-05	9.52E-05	8.56E-05	0.000107075	7.14E-05	0.000123772	6.19E-05	6.90E-05	8.33E-05	0.000102314	0.000076132	8.56E-05	8.33E-05	7.61E-05	0.000083269	0.00010231	7.38E-05	9.04E-05	8.56E-05	9.76E-05	0.000076132	8.33E-05	4.76E-05	0.000219108	8.33E-05	0.000128509	0.000076132	9.52E-05	0.000104685	6.42E-05	6.90E-05	0.000109458	6.66E-05	9.04E-05	6.19E-05	7.85E-05	0.000083269	7.85E-05	7.85E-05	0.000128506	5.47E-05	0.000118974	8.80E-05	6.90E-05	8.56E-05	8.80E-05	5.71E-05	0.000104681	8.56E-05	7.38E-05	9.04E-05	8.80E-05	0.000076132	7.14E-05	0.000085649	8.09E-05	7.38E-05	8.09E-05	0.000076132	9.52E-05	8.56E-05	8.56E-05	6.90E-05	7.85E-05	9.52E-05	0.000102302	7.14E-05	8.33E-05	8.09E-05	4.52E-05	0.000107064	9.52E-05	8.80E-05	0.000128484	8.80E-05	0.000085649	7.14E-05	6.90E-05	8.80E-05	8.80E-05	6.19E-05
13941	0.002	8.63E-05	8.15E-05	0.000043114	6.23E-05	5.75E-05	6.23E-05	0.00013659	0.004163241	0.023207529	0.000172688	0.188137093	0.00063338	0.000727889	0.000124648	0.000179869	0.297123365	0.00291345	0.008472651	0.000194611	0.000167924	0.000131905	0.000122239	0.000172608	0.000141394	0.000177432	0.000430064	0.000146204	6.23E-05	0.000215901	7.66E-05	0.000110192	7.66E-05	0.00008625	0.022353567	9.82E-05	0.000206212	9.58E-05	0.000117399	8.38E-05	0.000170181	7.66E-05	0.000134222	0.000069456	7.66E-05	7.43E-05	6.71E-05	0.000074246	0.000079036	0.000074246	8.14E-05	0.000083826	0.000114968	6.95E-05	0.000112595	6.95E-05	7.19E-05	6.71E-05	0.000079039	7.66E-05	9.10E-05	5.27E-05	0.000059876	6.71E-05	9.10E-05	6.71E-05	7.19E-05	0.000069456	0.000107776	9.82E-05	0.000114982	0.000083826	0.000182172	0.000064669	0.000114964	0.000105385	0.000100591	0.000074246	9.82E-05	5.75E-05	0.000122157	4.79E-05	0.000074246	0.000105384	8.14E-05	6.95E-05	8.14E-05	8.14E-05	0.000117367	9.82E-05	6.71E-05	0.000100605	8.38E-05	0.000093406	9.58E-05	7.42E-05	6.71E-05	8.14E-05	0.000093406	0.000069456	5.99E-05	0.000079036	0.000069456	9.82E-05	8.38E-05	8.62E-05	8.62E-05	0.000074246	0.000074246	0.000074246	7.42E-05	5.51E-05	8.14E-05	7.90E-05	6.71E-05	8.14E-05	0.000102986	5.51E-05	8.62E-05	9.58E-05	0.000110174	0.000107776	8.62E-05	0.000083826	9.58E-05	7.90E-05	8.38E-05	8.14E-05	7.90E-05	0.000088616
13942	0.002	0.000103786	9.68E-05	8.29E-05	6.22E-05	6.45E-05	7.14E-05	0.000145205	0.004059301	0.021651606	0.000147576	0.177979351	0.0006139	0.00072563	6.45E-05	0.000161399	0.340601865	0.00268952	0.008385051	0.000198658	0.000117619	8.52E-05	9.68E-05	0.000140625	0.000170665	0.000198326	0.000494771	0.000129044	6.68E-05	0.000142944	0.000108287	7.60E-05	6.45E-05	7.37E-05	0.020813469	0.000115207	0.000214459	6.45E-05	0.000110577	8.75E-05	0.00018211	7.14E-05	0.000105959	6.22E-05	8.98E-05	6.91E-05	7.83E-05	7.14E-05	0.000092129	5.99E-05	0.000103659	0.000059884	0.000110572	8.29E-05	0.00011521	4.61E-05	9.21E-05	9.44E-05	7.60E-05	7.37E-05	7.37E-05	6.68E-05	6.68E-05	6.91E-05	6.91E-05	8.29E-05	6.91E-05	7.83E-05	0.000105952	5.53E-05	7.37E-05	6.45E-05	0.00022143	6.91E-05	0.000124402	4.38E-05	8.98E-05	5.30E-05	8.29E-05	8.52E-05	8.98E-05	4.84E-05	8.98E-05	6.91E-05	7.83E-05	0.000115189	0.000059884	6.22E-05	6.91E-05	8.06E-05	0.000101346	9.67E-05	7.83E-05	9.44E-05	8.52E-05	6.22E-05	8.29E-05	9.21E-05	5.76E-05	7.14E-05	7.37E-05	7.60E-05	6.91E-05	0.000082923	0.000092129	7.83E-05	0.000085219	6.68E-05	8.52E-05	6.68E-05	8.06E-05	8.06E-05	6.45E-05	9.67E-05	0.000092129	7.83E-05	8.75E-05	6.91E-05	9.67E-05	7.83E-05	9.90E-05	8.06E-05	9.44E-05	9.44E-05	6.68E-05	0.000089826	6.22E-05	0.000092133	7.37E-05	8.75E-05
13943	0.002	0.000115753	7.38E-05	5.66E-05	5.16E-05	7.62E-05	8.61E-05	0.000152565	0.00431791	0.023574908	0.000162459	0.190639265	0.000630467	0.000815084	0.000100848	0.000164921	0.347358372	0.002942864	0.008942397	0.00019979	0.000152703	9.84E-05	0.000152627	0.000130446	0.000135313	0.000159986	0.000515893	0.000105758	0.000113161	0.000241365	0.000118084	7.38E-05	8.61E-05	0.000073782	0.021940479	0.000120551	0.000253632	7.87E-05	0.000118066	0.000125454	0.000167331	7.13E-05	0.00014025	6.64E-05	7.87E-05	8.85E-05	6.39E-05	6.39E-05	7.87E-05	0.000110677	0.000100829	8.36E-05	9.35E-05	8.36E-05	0.000122984	8.86E-05	8.61E-05	7.87E-05	8.12E-05	7.13E-05	0.000123017	7.62E-05	0.000091	0.000130387	9.84E-05	7.62E-05	0.000076223	8.12E-05	0.00011558	7.87E-05	9.35E-05	9.59E-05	0.000204295	8.61E-05	0.000130406	7.87E-05	7.38E-05	6.64E-05	9.59E-05	9.59E-05	8.12E-05	8.12E-05	8.12E-05	0.000103299	8.85E-05	6.89E-05	8.36E-05	9.10E-05	8.61E-05	8.12E-05	0.000100829	5.90E-05	6.39E-05	7.38E-05	7.62E-05	8.36E-05	5.41E-05	6.89E-05	8.12E-05	5.66E-05	9.34E-05	0.000108199	8.12E-05	9.10E-05	7.13E-05	9.10E-05	0.00010084	6.89E-05	9.84E-05	8.85E-05	7.87E-05	6.39E-05	7.87E-05	0.000108199	7.38E-05	8.36E-05	0.000068849	6.89E-05	9.59E-05	8.85E-05	0.000105744	8.61E-05	7.87E-05	8.85E-05	9.10E-05	7.62E-05	0.000110662	0.000108207	9.10E-05	9.84E-05
13944	0.002	0.000111094	8.97E-05	7.55E-05	5.19E-05	7.08E-05	4.96E-05	0.000110957	0.004170156	0.022915685	0.000158252	0.185826303	0.000590701	0.000748392	0.000096771	0.000137063	0.297441441	0.002744828	0.008647611	0.00016326	0.000129988	0.000118055	9.44E-05	0.000148814	0.000136921	0.000179552	0.000490383	0.000103833	7.79E-05	0.000198444	0.000080232	0.000075519	8.02E-05	7.55E-05	0.02192319	9.21E-05	0.000219728	0.000101494	0.000136906	6.84E-05	0.000205552	7.55E-05	0.000118087	9.44E-05	7.08E-05	7.32E-05	7.55E-05	5.90E-05	5.66E-05	0.000118027	8.73E-05	7.32E-05	7.55E-05	8.50E-05	9.68E-05	7.79E-05	0.000077872	0.000066073	6.84E-05	0.000066073	8.97E-05	5.90E-05	9.44E-05	5.66E-05	8.26E-05	6.84E-05	7.32E-05	8.97E-05	0.000106189	0.000096764	0.000077872	6.14E-05	0.000217353	0.000108552	0.000144048	6.37E-05	8.50E-05	0.000075519	8.73E-05	7.79E-05	0.000132203	7.55E-05	8.73E-05	7.55E-05	8.73E-05	8.26E-05	8.97E-05	8.97E-05	9.68E-05	0.000073149	0.000070789	8.26E-05	0.000120365	8.50E-05	8.02E-05	6.84E-05	5.90E-05	8.97E-05	5.90E-05	9.20E-05	6.84E-05	8.73E-05	8.02E-05	9.68E-05	8.26E-05	7.08E-05	7.32E-05	8.50E-05	8.97E-05	0.000070789	0.000075519	7.08E-05	4.96E-05	7.79E-05	0.000066066	7.55E-05	9.20E-05	0.000061353	8.97E-05	8.97E-05	8.02E-05	8.02E-05	8.02E-05	7.55E-05	7.32E-05	0.000117998	9.44E-05	9.44E-05	0.000063713	9.44E-05
13945	0.002	9.24E-05	5.44E-05	0.000082787	4.97E-05	5.44E-05	8.75E-05	0.000153851	0.004194117	0.022685981	0.000189537	0.186129939	0.000647273	0.000764507	9.93E-05	0.000151572	0.315366767	0.002558841	0.008724878	0.000192097	0.000156329	0.000104178	0.000132547	0.00014912	0.000153829	0.000158696	0.000512851	0.000118331	7.10E-05	0.000234438	6.39E-05	8.04E-05	6.86E-05	8.51E-05	0.02141759	0.000142092	0.000243985	8.28E-05	0.00013012	9.93E-05	0.000217851	0.000104075	0.000118279	5.91E-05	9.93E-05	8.52E-05	6.15E-05	5.44E-05	9.93E-05	0.000078043	8.28E-05	6.39E-05	0.000123006	0.000085138	0.000158547	5.20E-05	8.51E-05	6.39E-05	8.04E-05	8.04E-05	9.22E-05	6.15E-05	0.000070948	6.86E-05	0.000101696	7.57E-05	0.000085138	8.51E-05	0.000134875	9.22E-05	7.80E-05	7.09E-05	0.00018936	8.99E-05	0.000137223	8.99E-05	8.28E-05	8.04E-05	9.93E-05	7.80E-05	0.00009697	0.000078043	8.28E-05	8.51E-05	9.70E-05	6.86E-05	8.75E-05	6.39E-05	8.51E-05	5.68E-05	0.000106433	5.91E-05	8.99E-05	6.39E-05	0.00012537	6.62E-05	6.62E-05	5.68E-05	6.15E-05	9.22E-05	8.99E-05	6.39E-05	0.000078043	0.000104064	8.75E-05	8.04E-05	8.28E-05	9.70E-05	7.80E-05	7.57E-05	8.75E-05	5.68E-05	6.62E-05	0.000120622	8.51E-05	6.86E-05	4.73E-05	0.000070948	9.70E-05	7.57E-05	8.04E-05	0.00011825	9.70E-05	7.80E-05	0.000104057	0.000070948	9.46E-05	7.33E-05	8.99E-05	6.86E-05
13946	0.002	0.000112657	7.66E-05	6.94E-05	6.70E-05	5.74E-05	7.90E-05	0.000134151	0.004236885	0.022974379	0.000220552	0.1891492	0.000580002	0.000802677	7.18E-05	0.000160595	0.29326023	0.002629051	0.008642037	0.000192035	0.000151041	0.00011982	0.00012459	0.000141381	0.000177338	0.000203679	0.000487725	8.14E-05	5.51E-05	0.000239763	9.58E-05	8.86E-05	0.000062234	8.14E-05	0.022100662	0.000102944	0.000254068	5.27E-05	0.000136473	9.58E-05	0.00018208	6.94E-05	0.000131727	8.86E-05	8.86E-05	0.000062234	8.62E-05	0.000062234	7.42E-05	4.31E-05	7.42E-05	5.98E-05	0.000100532	5.98E-05	0.000124505	7.90E-05	7.18E-05	7.18E-05	8.86E-05	7.66E-05	0.000062234	8.14E-05	6.46E-05	0.000098149	9.10E-05	8.62E-05	7.90E-05	8.38E-05	0.000112508	8.38E-05	8.38E-05	5.51E-05	0.000194031	6.70E-05	0.000117306	0.000062234	0.000062234	0.000105319	9.10E-05	7.66E-05	9.10E-05	7.18E-05	9.81E-05	7.90E-05	0.00008617	7.90E-05	9.34E-05	8.14E-05	9.81E-05	9.10E-05	7.42E-05	8.38E-05	0.000112522	9.34E-05	8.14E-05	7.42E-05	7.18E-05	7.66E-05	7.66E-05	7.90E-05	7.18E-05	0.00008617	7.90E-05	8.86E-05	0.000062234	7.66E-05	9.34E-05	9.10E-05	8.38E-05	7.90E-05	8.14E-05	0.000076595	9.57E-05	8.86E-05	8.62E-05	7.66E-05	6.46E-05	8.62E-05	9.81E-05	9.81E-05	9.81E-05	6.94E-05	8.38E-05	0.000105319	0.00008617	9.81E-05	0.000110107	7.66E-05	0.000112508	0.000112503
13947	0.002	0.000112263	7.33E-05	5.26E-05	0.000070949	8.24E-05	7.32E-05	0.000119018	0.004140169	0.021843765	0.000171754	0.178173085	0.000607487	0.000802293	0.000100769	0.00016038	0.287632081	0.002575348	0.008403834	0.000190591	0.000142067	0.000084686	0.000155699	0.000123628	0.000148795	0.000187871	0.000424772	0.000107562	7.32E-05	0.000164913	8.01E-05	8.24E-05	8.01E-05	7.09E-05	0.021660251	0.000141937	0.000219931	8.01E-05	0.000132752	8.01E-05	0.000121296	7.78E-05	9.15E-05	8.01E-05	7.32E-05	6.41E-05	6.63E-05	7.55E-05	0.000107555	7.09E-05	8.01E-05	0.000096091	0.000098379	0.000109835	0.000146502	7.78E-05	0.000086937	7.09E-05	5.26E-05	5.03E-05	8.01E-05	7.55E-05	6.41E-05	8.24E-05	0.000068641	5.72E-05	8.01E-05	7.55E-05	0.000116719	7.32E-05	9.84E-05	7.09E-05	0.000196964	9.61E-05	0.000114425	6.18E-05	6.41E-05	7.55E-05	7.78E-05	9.15E-05	0.000119021	7.55E-05	8.24E-05	6.86E-05	8.92E-05	7.32E-05	6.18E-05	7.32E-05	7.55E-05	7.32E-05	7.09E-05	0.000091512	7.32E-05	8.01E-05	9.84E-05	7.32E-05	6.18E-05	5.49E-05	8.24E-05	5.49E-05	5.72E-05	8.46E-05	0.000114411	8.24E-05	8.24E-05	8.92E-05	8.92E-05	7.78E-05	8.69E-05	8.01E-05	7.32E-05	6.41E-05	7.09E-05	7.09E-05	0.0000938	8.69E-05	8.92E-05	6.18E-05	7.78E-05	8.92E-05	9.15E-05	6.86E-05	8.46E-05	6.18E-05	8.23E-05	6.41E-05	6.86E-05	6.63E-05	8.24E-05	8.24E-05
13948	0.002	9.97E-05	0.000083004	0.000071106	6.64E-05	6.40E-05	6.87E-05	0.000144689	0.004294558	0.022782678	0.000142391	0.183724419	0.000485598	0.000828566	7.82E-05	0.000156632	0.271061064	0.002712741	0.008521765	0.000185494	0.00014955	9.48E-05	0.000128105	0.000125671	0.000163652	0.0001899	0.000459029	0.000111446	0.000113817	0.000175574	7.11E-05	0.000113784	7.11E-05	8.30E-05	0.021576196	9.72E-05	0.000185017	6.64E-05	0.000130408	9.24E-05	0.00018268	0.000071106	7.58E-05	7.59E-05	9.72E-05	0.000071106	7.58E-05	6.40E-05	8.77E-05	5.45E-05	7.82E-05	7.82E-05	0.000128044	6.64E-05	0.000142295	6.64E-05	5.93E-05	5.69E-05	8.77E-05	7.35E-05	8.30E-05	6.64E-05	5.93E-05	6.87E-05	0.000113784	6.64E-05	9.01E-05	0.000075847	9.95E-05	7.58E-05	0.000092438	6.64E-05	0.000199322	8.53E-05	0.000128045	0.000071106	7.82E-05	6.87E-05	9.95E-05	6.16E-05	0.000116197	6.87E-05	6.87E-05	5.69E-05	7.82E-05	8.53E-05	8.53E-05	7.82E-05	0.000106695	8.77E-05	0.000092438	9.01E-05	7.58E-05	7.35E-05	9.01E-05	8.06E-05	0.000087697	9.01E-05	8.06E-05	7.58E-05	7.58E-05	7.35E-05	0.000106663	8.53E-05	7.58E-05	7.82E-05	9.95E-05	8.30E-05	9.01E-05	6.40E-05	8.53E-05	9.72E-05	0.000073473	5.21E-05	7.58E-05	8.53E-05	7.82E-05	0.000071106	9.48E-05	8.53E-05	8.53E-05	9.01E-05	9.48E-05	7.35E-05	0.000104289	8.06E-05	5.69E-05	7.35E-05	0.000092438	0.000104292
13949	0.002	0.000113463	6.40E-05	0.000066498	5.42E-05	5.91E-05	7.64E-05	0.000152807	0.004489683	0.024070116	0.000189904	0.188466836	0.000631539	0.000840818	0.00011331	0.000165239	0.318085512	0.002968034	0.008830329	0.00022724	0.000148009	7.64E-05	0.000133057	0.000138048	0.000128103	0.00020716	0.000489312	9.61E-05	0.000088674	0.000219544	9.36E-05	0.000091126	6.65E-05	8.13E-05	0.022609995	0.000128237	0.000202112	6.16E-05	0.000145363	9.61E-05	0.00019479	7.39E-05	9.61E-05	6.65E-05	7.63E-05	8.13E-05	8.62E-05	7.88E-05	0.000088663	7.63E-05	0.000078812	8.62E-05	8.37E-05	7.39E-05	0.000160177	8.37E-05	8.62E-05	8.87E-05	8.37E-05	8.87E-05	9.11E-05	4.19E-05	7.14E-05	0.000100981	8.37E-05	0.000100973	8.37E-05	5.66E-05	8.37E-05	6.90E-05	0.000100993	8.62E-05	0.000204569	8.62E-05	0.000137971	7.39E-05	8.62E-05	0.000110829	0.000110824	9.36E-05	0.000120698	7.39E-05	7.63E-05	7.14E-05	9.36E-05	7.63E-05	6.40E-05	8.87E-05	9.11E-05	7.88E-05	9.36E-05	7.63E-05	7.39E-05	7.14E-05	7.88E-05	9.36E-05	7.88E-05	9.11E-05	5.17E-05	9.36E-05	8.37E-05	5.91E-05	9.60E-05	6.16E-05	0.000100973	7.88E-05	0.000125609	6.90E-05	0.000108361	0.000115753	8.87E-05	7.63E-05	8.37E-05	7.88E-05	7.63E-05	9.36E-05	0.00010591	8.87E-05	9.60E-05	7.14E-05	6.16E-05	9.60E-05	7.88E-05	7.88E-05	7.14E-05	7.88E-05	0.000105899	0.000108362	7.63E-05	7.88E-05
13950	0.002	0.00011319	0.000066907	5.54E-05	0.000057678	7.62E-05	7.61E-05	0.00014315	0.004029571	0.021718798	0.000145511	0.180104887	0.000579862	0.000851243	8.08E-05	0.000159369	0.342198133	0.00279937	0.008151807	0.000240721	0.000134016	0.000113153	0.000145447	0.000140877	0.000156989	0.000157065	0.000479496	0.000103931	9.46E-05	0.000182507	8.54E-05	6.46E-05	6.46E-05	9.23E-05	0.021313708	0.000131559	0.000189365	6.92E-05	0.000133866	7.38E-05	0.00017551	8.07E-05	8.08E-05	7.38E-05	0.000115395	7.61E-05	6.46E-05	6.23E-05	8.31E-05	6.23E-05	6.92E-05	6.23E-05	0.00009921	0.000057678	0.000152392	4.15E-05	6.92E-05	6.69E-05	8.77E-05	5.54E-05	7.84E-05	5.08E-05	0.000089981	6.92E-05	7.15E-05	5.77E-05	9.23E-05	6.46E-05	0.000085368	6.46E-05	6.92E-05	8.31E-05	0.000226402	8.77E-05	0.000115364	6.46E-05	4.84E-05	6.69E-05	6.69E-05	5.54E-05	0.000119988	9.46E-05	7.84E-05	7.15E-05	0.000057678	8.54E-05	7.61E-05	7.84E-05	5.54E-05	6.00E-05	6.69E-05	6.92E-05	9.00E-05	8.31E-05	0.000101524	8.31E-05	8.54E-05	7.15E-05	8.31E-05	6.23E-05	7.15E-05	9.23E-05	7.84E-05	0.000108474	6.46E-05	9.69E-05	7.38E-05	6.00E-05	0.00008306	7.38E-05	8.77E-05	7.61E-05	7.61E-05	4.84E-05	8.31E-05	7.38E-05	0.000110753	6.46E-05	9.23E-05	0.000085357	8.54E-05	0.000106128	0.000101513	9.69E-05	8.31E-05	6.23E-05	9.46E-05	7.38E-05	8.77E-05	7.61E-05
13951	0.002	0.000109233	6.07E-05	8.00E-05	7.51E-05	6.30E-05	7.03E-05	0.000160115	0.004308538	0.023071281	0.00021111	0.190048017	0.000589459	0.000785956	7.51E-05	0.000133404	0.369038477	0.002821738	0.008837332	0.000196934	0.000155393	0.000118835	0.000167423	0.000155289	0.000172232	0.00023063	0.000447359	0.000109137	8.48E-05	0.000240391	5.09E-05	6.30E-05	6.54E-05	8.73E-05	0.02228449	0.000113947	0.000184357	7.27E-05	0.000189194	0.0001091	0.000206232	9.21E-05	9.94E-05	8.97E-05	5.57E-05	0.000109092	7.03E-05	8.24E-05	6.06E-05	7.52E-05	7.76E-05	0.000060593	9.70E-05	8.97E-05	0.000123669	0.000079988	7.51E-05	5.82E-05	0.000070292	0.000070292	9.21E-05	7.27E-05	4.85E-05	5.82E-05	7.76E-05	6.79E-05	0.000106662	8.24E-05	8.73E-05	7.27E-05	7.03E-05	0.000109085	0.000247575	9.45E-05	0.000128483	7.51E-05	6.06E-05	0.000079988	0.00011635	8.48E-05	0.00011151	7.03E-05	0.000070292	7.76E-05	4.36E-05	0.000101821	9.21E-05	8.24E-05	7.27E-05	0.000070292	9.70E-05	8.48E-05	9.21E-05	0.000070292	7.27E-05	8.97E-05	7.76E-05	9.45E-05	7.76E-05	8.24E-05	0.000092107	8.00E-05	8.73E-05	9.94E-05	4.85E-05	0.000079988	9.94E-05	0.000101807	8.24E-05	8.24E-05	6.54E-05	0.000092107	7.76E-05	7.27E-05	7.03E-05	9.94E-05	8.97E-05	8.97E-05	6.54E-05	8.73E-05	8.73E-05	6.30E-05	0.000111506	0.00010665	6.30E-05	6.79E-05	0.000113922	0.000109074	9.45E-05	7.76E-05
13952	0.002	9.92E-05	8.79E-05	2.93E-05	5.63E-05	5.86E-05	8.78E-05	0.000128449	0.003995283	0.021567364	0.000173618	0.174444173	0.00057069	0.0007051	8.78E-05	0.000121743	0.298182616	0.002690977	0.008247299	0.00016034	0.000144366	5.86E-05	0.000146586	0.000130727	0.000139706	0.000180422	0.000370516	0.000105861	5.63E-05	0.000214287	7.88E-05	5.63E-05	5.18E-05	7.88E-05	0.02048368	0.000130701	0.000216481	7.21E-05	0.000101361	0.00006756	0.000191623	0.000076568	0.000101357	0.000047292	0.00006756	4.50E-05	6.53E-05	5.86E-05	7.88E-05	5.86E-05	7.43E-05	8.56E-05	0.000112634	6.98E-05	0.000123915	5.18E-05	8.56E-05	6.98E-05	0.000072064	6.08E-05	7.88E-05	8.11E-05	6.53E-05	5.63E-05	8.56E-05	5.18E-05	9.23E-05	6.31E-05	0.000112635	9.68E-05	8.11E-05	6.53E-05	0.000205169	6.98E-05	0.000119407	0.000072064	6.53E-05	6.08E-05	9.01E-05	0.00006756	0.000117125	5.86E-05	7.43E-05	9.46E-05	4.95E-05	7.21E-05	0.000072064	0.000105851	0.0001081	0.00006756	0.000072064	9.23E-05	8.78E-05	6.98E-05	9.91E-05	6.31E-05	0.000047292	6.31E-05	8.56E-05	0.00006756	7.43E-05	0.000076568	8.78E-05	0.000103595	7.43E-05	9.24E-05	7.43E-05	8.33E-05	0.000085586	9.46E-05	8.11E-05	0.000076568	8.11E-05	0.00006756	8.33E-05	9.23E-05	0.000040536	9.91E-05	6.31E-05	7.43E-05	9.68E-05	7.43E-05	0.000110379	7.43E-05	8.33E-05	6.98E-05	8.78E-05	0.00006756	0.000103602	0.000103592
13953	0.002	0.000101568	9.20E-05	5.66E-05	8.02E-05	4.01E-05	5.66E-05	0.000165268	0.003954343	0.022920029	0.000167669	0.181111756	0.000609343	0.000743306	8.73E-05	0.000136881	0.291031352	0.002804691	0.008729468	0.000177405	0.000127527	0.000113376	0.000125109	0.000132182	0.000143971	0.000179422	0.000506857	8.49E-05	9.20E-05	0.000198408	8.26E-05	7.78E-05	7.55E-05	5.90E-05	0.02132226	0.000127422	0.000255141	6.37E-05	0.00014866	7.55E-05	0.000158159	8.25E-05	8.96E-05	7.08E-05	7.08E-05	6.37E-05	7.55E-05	6.37E-05	4.48E-05	8.49E-05	7.55E-05	5.19E-05	9.67E-05	7.55E-05	0.000146305	8.73E-05	8.96E-05	7.08E-05	7.78E-05	6.60E-05	8.49E-05	9.43E-05	7.31E-05	6.60E-05	8.49E-05	8.49E-05	9.43E-05	5.19E-05	0.000101418	8.25E-05	9.44E-05	5.90E-05	0.000181731	6.84E-05	0.000110862	9.20E-05	8.25E-05	8.25E-05	8.96E-05	0.00007076	0.000115583	8.73E-05	6.84E-05	9.20E-05	5.90E-05	6.60E-05	6.37E-05	6.84E-05	9.67E-05	9.20E-05	7.31E-05	9.20E-05	7.31E-05	6.60E-05	9.67E-05	5.90E-05	8.49E-05	8.96E-05	0.00011087	8.02E-05	7.55E-05	7.78E-05	6.84E-05	8.49E-05	8.96E-05	0.000115583	8.96E-05	8.02E-05	9.20E-05	8.25E-05	0.000087267	9.67E-05	8.25E-05	6.37E-05	7.55E-05	8.49E-05	8.25E-05	5.42E-05	9.43E-05	9.43E-05	7.31E-05	6.60E-05	9.43E-05	0.000068387	8.26E-05	0.000101418	9.91E-05	9.20E-05	0.000115583	0.000084907
13954	0.002	9.47E-05	6.31E-05	8.00E-05	6.06E-05	7.03E-05	9.46E-05	0.000169877	0.004290168	0.023354035	0.000177167	0.192291209	0.000587362	0.000776206	7.27E-05	0.000169937	0.339694675	0.002817132	0.008901641	0.000267609	0.000126273	8.98E-05	0.000143232	0.000116453	0.000130993	0.000223429	0.00051356	0.000116452	8.97E-05	0.000216146	7.28E-05	7.76E-05	7.27E-05	7.52E-05	0.022576195	0.00012858	0.000213617	8.24E-05	9.94E-05	7.76E-05	0.000179614	8.73E-05	0.000133433	4.12E-05	6.55E-05	5.33E-05	7.03E-05	8.00E-05	7.76E-05	0.00006789	9.21E-05	6.55E-05	0.000111552	8.24E-05	0.000145548	0.00006789	9.46E-05	7.03E-05	7.76E-05	5.82E-05	9.70E-05	7.52E-05	7.03E-05	0.000092158	9.21E-05	7.03E-05	8.24E-05	6.55E-05	0.00010912	7.27E-05	9.21E-05	8.97E-05	0.000225825	8.49E-05	0.000143141	0.000113962	0.000099414	7.76E-05	0.000109113	8.97E-05	0.000135824	0.000087287	0.00006789	8.97E-05	8.24E-05	7.03E-05	5.82E-05	0.00010912	9.70E-05	9.46E-05	8.73E-05	8.97E-05	7.76E-05	4.61E-05	7.76E-05	8.00E-05	9.70E-05	7.52E-05	0.000109094	5.33E-05	9.21E-05	6.06E-05	5.33E-05	9.94E-05	7.76E-05	9.70E-05	8.97E-05	8.49E-05	9.70E-05	8.97E-05	0.000099414	7.76E-05	7.03E-05	8.49E-05	8.00E-05	8.24E-05	8.97E-05	0.000113958	0.000104263	7.76E-05	7.03E-05	7.52E-05	7.27E-05	0.000104267	5.58E-05	0.000087287	0.000087287	7.27E-05	9.46E-05	9.70E-05
13955	0.002	0.000114005	9.57E-05	0.000103501	5.17E-05	7.50E-05	6.47E-05	0.000163124	0.004731256	0.024480571	0.00017868	0.203586653	0.0007158	0.000854519	0.000100915	0.000194346	0.319511187	0.003068471	0.008951132	0.000267427	0.000113989	9.84E-05	0.000150226	0.000142404	0.000163108	0.00019941	0.000534981	0.000124218	8.02E-05	0.000230628	0.000103498	6.99E-05	7.25E-05	9.57E-05	0.023985429	0.000126868	0.000248677	5.95E-05	0.000137151	6.99E-05	0.000222699	0.000108661	0.000113858	6.99E-05	8.54E-05	0.000108672	6.99E-05	7.24E-05	5.95E-05	9.57E-05	0.000108672	6.99E-05	0.000119025	9.83E-05	0.000165686	9.05E-05	0.000080202	6.21E-05	9.31E-05	6.99E-05	9.31E-05	4.92E-05	8.28E-05	9.31E-05	7.76E-05	8.80E-05	0.000100898	7.76E-05	0.000119014	7.76E-05	0.000100918	7.76E-05	0.000173416	8.80E-05	0.000113854	7.24E-05	0.000106073	8.80E-05	0.000113851	6.73E-05	0.000126794	5.17E-05	0.000103487	8.28E-05	0.000080202	7.50E-05	0.000113839	0.000124198	0.000108723	0.000103517	0.000103486	9.31E-05	9.06E-05	9.83E-05	8.54E-05	7.50E-05	8.02E-05	5.43E-05	8.28E-05	0.000080202	4.92E-05	8.54E-05	0.000116422	0.000111248	9.57E-05	0.000106073	8.54E-05	5.69E-05	6.21E-05	8.80E-05	9.05E-05	0.000080202	8.80E-05	9.83E-05	6.99E-05	9.57E-05	0.000106074	8.80E-05	0.00010866	0.000106081	0.00010866	0.000100898	7.50E-05	0.000108661	7.50E-05	6.99E-05	7.24E-05	8.28E-05	0.000119013	8.54E-05
13956	0.002	0.000102023	6.40E-05	5.69E-05	4.26E-05	7.82E-05	6.40E-05	0.00013988	0.004173225	0.022649892	0.000215945	0.182800545	0.000600431	0.000695957	0.000085346	0.000154162	0.281325064	0.002819455	0.008464453	0.000173429	0.000144797	0.000118611	0.000106669	0.000137576	0.000120897	0.000166031	0.000494637	0.000128057	6.40E-05	0.00019217	9.24E-05	7.58E-05	9.00E-05	0.000087673	0.02164317	0.000130366	0.000206319	6.16E-05	0.000120886	0.000101888	0.000151718	8.53E-05	0.000111401	7.58E-05	9.95E-05	0.000073447	5.21E-05	7.34E-05	8.53E-05	7.34E-05	8.29E-05	8.77E-05	8.06E-05	4.97E-05	0.00012324	9.24E-05	8.53E-05	7.11E-05	6.16E-05	5.69E-05	9.48E-05	7.82E-05	0.000068715	0.000066339	0.000104257	7.11E-05	8.53E-05	6.87E-05	8.77E-05	9.95E-05	0.00011854	7.11E-05	0.00020871	9.95E-05	0.000113757	0.000073447	8.53E-05	7.82E-05	7.82E-05	7.82E-05	0.000123222	0.000049754	7.58E-05	7.82E-05	0.000066339	0.000101885	7.11E-05	6.16E-05	8.06E-05	0.000109	7.82E-05	7.58E-05	0.00009952	6.87E-05	7.58E-05	8.05E-05	7.58E-05	9.95E-05	9.24E-05	6.87E-05	9.48E-05	8.06E-05	8.53E-05	8.53E-05	0.000059231	9.95E-05	8.53E-05	8.77E-05	0.000104247	8.06E-05	7.82E-05	5.21E-05	0.000101878	8.77E-05	8.29E-05	7.34E-05	7.58E-05	8.29E-05	8.29E-05	8.53E-05	9.71E-05	0.000066339	9.48E-05	0.000101878	0.000116097	6.16E-05	8.06E-05	9.24E-05	7.11E-05	9.24E-05
13957	0.002	0.000105547	0.000102983	0.0001005	6.13E-05	6.86E-05	7.35E-05	0.000159419	0.004410348	0.023724175	0.000154535	0.193766119	0.000648408	0.00078227	0.00012507	0.000152105	0.340344919	0.002795328	0.008816279	0.00019911	0.000171833	0.000122725	0.000159414	0.000154533	0.000206098	0.000198841	0.000479679	0.000134886	6.13E-05	0.000188968	8.82E-05	9.81E-05	8.58E-05	8.58E-05	0.022876653	9.81E-05	0.000176626	8.09E-05	0.000102947	9.31E-05	0.000198678	7.60E-05	9.56E-05	9.31E-05	6.37E-05	7.60E-05	0.000090688	6.62E-05	8.33E-05	0.000093135	0.000066171	7.84E-05	8.33E-05	7.11E-05	0.000120106	5.39E-05	8.82E-05	6.86E-05	7.35E-05	7.35E-05	0.000127486	6.86E-05	0.000093135	8.09E-05	0.000134848	7.84E-05	0.000110303	7.11E-05	0.000149576	0.000115212	0.000075982	5.39E-05	0.000223321	0.000107857	0.000112784	9.32E-05	9.31E-05	6.86E-05	8.58E-05	6.62E-05	0.000105409	7.60E-05	8.58E-05	7.11E-05	7.11E-05	8.58E-05	0.000083335	5.88E-05	7.60E-05	0.000090685	0.000117656	6.86E-05	8.82E-05	7.84E-05	8.33E-05	5.64E-05	7.84E-05	6.13E-05	7.60E-05	8.33E-05	7.35E-05	7.35E-05	0.000093135	8.09E-05	7.84E-05	9.32E-05	8.82E-05	5.64E-05	0.000100488	7.84E-05	0.000093135	7.84E-05	4.90E-05	0.00010539	8.82E-05	9.56E-05	9.56E-05	8.33E-05	0.000125009	8.09E-05	9.80E-05	8.33E-05	0.000083324	0.000107841	6.86E-05	8.33E-05	9.31E-05	8.58E-05	9.80E-05	0.000107852
13958	0.002	0.000101355	6.33E-05	6.58E-05	7.85E-05	7.08E-05	0.000101227	0.000159519	0.004587728	0.024761559	0.00016717	0.196974913	0.000669177	0.000810185	0.000106314	0.000167261	0.353860634	0.002933627	0.008955243	0.000253798	0.000106426	7.84E-05	0.000151959	0.000136823	0.00018999	0.000205167	0.00050013	9.62E-05	9.87E-05	0.000187436	0.00010375	9.62E-05	7.59E-05	6.83E-05	0.022615067	0.000106296	0.000261024	9.36E-05	0.000139215	0.00011387	0.000162016	6.83E-05	7.84E-05	8.35E-05	9.36E-05	6.58E-05	6.07E-05	8.10E-05	9.62E-05	5.82E-05	0.000103738	9.87E-05	0.0001164	9.11E-05	0.000144293	9.11E-05	7.59E-05	7.08E-05	6.58E-05	7.84E-05	0.000129048	7.34E-05	0.000111333	6.83E-05	0.000101216	9.36E-05	8.86E-05	8.86E-05	8.10E-05	0.000101207	0.000101216	8.60E-05	0.000220347	8.35E-05	0.000131585	8.60E-05	9.87E-05	7.84E-05	9.87E-05	7.84E-05	0.0001316	8.10E-05	8.86E-05	8.35E-05	6.83E-05	8.86E-05	7.08E-05	9.61E-05	9.61E-05	6.33E-05	8.35E-05	7.84E-05	0.000103738	0.000101207	0.000103738	0.000098677	7.84E-05	7.34E-05	8.60E-05	6.32E-05	8.86E-05	0.000073379	0.000108798	9.11E-05	0.000121449	0.000111344	8.60E-05	0.000101207	0.000101207	8.35E-05	3.79E-05	7.59E-05	0.000113859	0.000101207	8.10E-05	8.35E-05	7.84E-05	0.000101207	8.10E-05	8.35E-05	0.000060717	8.10E-05	0.000106268	7.84E-05	0.000113866	0.000116382	7.08E-05	7.84E-05	7.34E-05	6.83E-05
13959	0.002	0.000119385	8.42E-05	0.000051433	4.44E-05	7.48E-05	7.01E-05	0.000126308	0.004093565	0.022034744	0.000194301	0.18422576	0.000596973	0.000795755	0.000086501	0.000133392	0.308016082	0.002675447	0.008304934	0.000199139	0.000121728	0.000131082	0.000152064	0.000126321	0.00015209	0.000191918	0.00044326	0.00010758	8.88E-05	0.000184842	9.59E-05	9.58E-05	0.000107635	8.42E-05	0.021458149	0.000119246	0.000219987	7.95E-05	0.000133278	7.95E-05	0.000189534	9.35E-05	0.000114549	8.41E-05	8.41E-05	7.95E-05	6.54E-05	6.54E-05	0.000077134	9.12E-05	7.95E-05	5.38E-05	8.88E-05	8.18E-05	0.00013798	7.95E-05	8.65E-05	8.18E-05	7.01E-05	9.58E-05	9.82E-05	7.48E-05	8.18E-05	7.25E-05	7.25E-05	0.000102856	8.41E-05	6.08E-05	0.000128602	8.88E-05	7.95E-05	5.84E-05	0.000173096	8.41E-05	0.000116884	8.65E-05	8.18E-05	6.54E-05	8.65E-05	0.000067781	0.000100512	7.71E-05	7.95E-05	7.01E-05	0.000077134	8.18E-05	8.18E-05	7.48E-05	9.35E-05	7.25E-05	0.000077134	0.000105186	8.18E-05	7.01E-05	8.65E-05	0.000100516	6.54E-05	0.000077134	7.48E-05	0.000077134	8.18E-05	5.84E-05	9.58E-05	8.18E-05	5.84E-05	7.01E-05	8.41E-05	0.000077134	8.41E-05	8.41E-05	7.48E-05	6.31E-05	6.54E-05	9.82E-05	8.65E-05	9.35E-05	8.18E-05	8.41E-05	8.18E-05	8.41E-05	0.000112205	0.000100508	9.58E-05	7.25E-05	0.000105182	8.18E-05	0.000067784	7.25E-05	9.35E-05	7.48E-05
13960	0.002	0.000115652	6.26E-05	5.53E-05	5.53E-05	0.000038498	6.01E-05	0.000144425	0.004214513	0.02245383	0.000190341	0.185018288	0.000651165	0.000821102	9.62E-05	0.000151795	0.344447247	0.002684354	0.008459607	0.000238936	0.000161425	0.000127681	0.000142062	0.000149315	0.000129937	0.000173376	0.00050236	0.000132389	4.81E-05	0.000253126	9.38E-05	7.70E-05	9.14E-05	8.91E-05	0.021990355	0.000146856	0.000214321	8.90E-05	0.000146813	9.14E-05	0.000168522	9.14E-05	0.000113096	0.000079398	8.42E-05	7.94E-05	6.74E-05	7.94E-05	0.000110676	7.46E-05	7.22E-05	7.22E-05	0.000125171	7.46E-05	0.000132367	0.000089014	8.42E-05	7.22E-05	9.38E-05	8.18E-05	9.62E-05	6.98E-05	8.18E-05	8.90E-05	8.90E-05	7.22E-05	0.000113072	8.66E-05	9.86E-05	7.22E-05	6.50E-05	8.90E-05	0.000231254	9.38E-05	8.42E-05	9.38E-05	7.46E-05	5.05E-05	9.14E-05	7.94E-05	9.86E-05	8.90E-05	7.94E-05	6.50E-05	6.01E-05	8.66E-05	7.46E-05	8.18E-05	0.000117904	7.22E-05	6.98E-05	0.00011548	7.70E-05	7.94E-05	0.000113082	6.98E-05	7.22E-05	6.98E-05	6.74E-05	8.42E-05	8.66E-05	6.50E-05	4.33E-05	0.000105858	0.000103444	7.94E-05	5.29E-05	9.38E-05	9.14E-05	6.98E-05	7.94E-05	7.22E-05	0.000117883	7.22E-05	7.70E-05	9.86E-05	8.90E-05	6.98E-05	9.86E-05	8.18E-05	9.14E-05	0.000101038	9.62E-05	4.57E-05	8.90E-05	7.46E-05	8.42E-05	9.14E-05	0.00010585	7.70E-05
13961	0.002	8.80E-05	6.83E-05	5.86E-05	6.10E-05	4.39E-05	0.00007563	0.000144031	0.004348399	0.023372117	0.000168495	0.190622992	0.00061323	0.000771141	9.03E-05	0.000178359	0.314228119	0.00283228	0.008854107	0.000188367	0.000151471	0.000119689	0.000122023	0.000139187	0.000175784	0.000168499	0.000482483	0.000139165	0.000131813	0.00017093	7.56E-05	6.59E-05	6.83E-05	7.07E-05	0.022068581	0.000136645	0.000212429	6.59E-05	0.000119548	0.000100039	0.000156224	9.27E-05	9.03E-05	8.29E-05	8.29E-05	8.05E-05	7.56E-05	7.56E-05	8.78E-05	8.05E-05	8.54E-05	0.000075622	8.54E-05	0.000075622	0.000131782	9.27E-05	7.07E-05	6.10E-05	9.03E-05	7.07E-05	0.000075622	7.56E-05	6.83E-05	6.59E-05	9.51E-05	7.07E-05	0.000109782	9.27E-05	0.000129344	7.32E-05	8.29E-05	5.61E-05	0.000244267	0.000102467	0.000119562	8.54E-05	9.03E-05	7.56E-05	8.29E-05	8.05E-05	0.000134224	7.32E-05	0.000112224	9.27E-05	0.000117115	6.83E-05	7.81E-05	7.32E-05	8.54E-05	8.78E-05	0.000100013	7.81E-05	7.07E-05	7.81E-05	7.81E-05	8.54E-05	7.81E-05	9.51E-05	6.59E-05	0.000107353	9.27E-05	0.000097577	0.00008294	9.27E-05	8.78E-05	8.54E-05	8.78E-05	8.78E-05	0.000109782	0.000097577	7.07E-05	0.00008782	8.54E-05	8.54E-05	8.29E-05	5.85E-05	8.78E-05	8.29E-05	9.27E-05	8.54E-05	9.76E-05	0.000104896	0.000104899	8.05E-05	7.07E-05	8.29E-05	9.27E-05	6.59E-05	9.27E-05	8.05E-05
13962	0.002	9.46E-05	7.60E-05	6.22E-05	0.000052984	7.60E-05	5.76E-05	0.000138316	0.004111476	0.022137724	0.000145281	0.179532024	0.000602278	0.000768333	8.76E-05	0.000159205	0.291703019	0.002695298	0.008351675	0.000187103	0.000115331	0.000124498	9.68E-05	0.000124468	0.00014752	0.000154496	0.000450772	8.29E-05	5.99E-05	0.000163694	0.000106003	5.07E-05	8.52E-05	8.29E-05	0.020793437	0.000156774	0.000182123	6.45E-05	0.000112897	7.37E-05	0.000159056	8.06E-05	9.91E-05	8.06E-05	8.06E-05	5.76E-05	8.06E-05	7.14E-05	6.22E-05	9.22E-05	7.14E-05	5.99E-05	8.75E-05	8.98E-05	0.000131368	7.83E-05	7.60E-05	6.45E-05	0.00006911	8.06E-05	7.14E-05	8.29E-05	6.68E-05	7.37E-05	6.68E-05	5.53E-05	7.14E-05	5.07E-05	9.45E-05	8.29E-05	8.98E-05	9.68E-05	0.000189042	7.14E-05	0.000112887	8.98E-05	8.98E-05	8.06E-05	9.91E-05	9.45E-05	0.00012673	5.30E-05	7.60E-05	8.98E-05	8.29E-05	8.52E-05	5.76E-05	6.68E-05	0.000106004	7.83E-05	0.000101378	8.06E-05	8.52E-05	5.53E-05	0.000105976	7.83E-05	7.37E-05	6.45E-05	6.45E-05	7.37E-05	8.29E-05	0.000115197	5.30E-05	9.68E-05	7.60E-05	9.45E-05	9.21E-05	9.45E-05	8.29E-05	8.29E-05	8.52E-05	9.45E-05	8.29E-05	7.37E-05	8.06E-05	0.000117491	0.000099068	8.52E-05	9.68E-05	9.45E-05	8.99E-05	5.76E-05	8.52E-05	7.60E-05	0.000055288	9.21E-05	8.29E-05	7.37E-05	8.29E-05	0.00006911
13963	0.002	0.000138092	6.90E-05	9.75E-05	5.47E-05	7.13E-05	7.61E-05	0.000133165	0.004346503	0.022708334	0.000176167	0.187279649	0.000652788	0.000792549	9.51E-05	0.000138088	0.300853661	0.00264902	0.008570793	0.000195499	0.000140504	0.00010471	0.000135592	0.000126061	0.000137949	0.000176109	0.000443529	0.000118888	7.37E-05	0.000218992	0.000078446	9.99E-05	5.94E-05	8.32E-05	0.021493922	0.000118906	0.000218885	6.42E-05	0.00012602	9.03E-05	0.000187962	9.75E-05	0.000128432	7.84E-05	0.000116525	8.80E-05	7.61E-05	8.56E-05	5.47E-05	8.80E-05	7.37E-05	0.000073692	9.99E-05	7.61E-05	0.00013079	5.70E-05	9.03E-05	7.13E-05	8.32E-05	8.56E-05	7.84E-05	4.75E-05	8.56E-05	7.61E-05	7.13E-05	5.23E-05	8.32E-05	8.56E-05	8.56E-05	9.27E-05	5.23E-05	7.61E-05	0.000152212	9.27E-05	0.000126019	6.89E-05	9.03E-05	7.84E-05	8.08E-05	8.80E-05	0.000133147	5.47E-05	0.000102227	8.32E-05	9.51E-05	9.51E-05	9.75E-05	6.42E-05	0.000106981	7.84E-05	6.89E-05	5.47E-05	8.08E-05	7.13E-05	9.27E-05	7.37E-05	6.89E-05	9.98E-05	8.32E-05	9.51E-05	7.61E-05	8.56E-05	6.66E-05	0.000102216	7.61E-05	7.37E-05	9.03E-05	7.84E-05	5.23E-05	7.13E-05	8.56E-05	7.13E-05	9.03E-05	9.75E-05	8.32E-05	9.51E-05	6.42E-05	9.03E-05	9.27E-05	6.42E-05	9.75E-05	7.37E-05	8.08E-05	7.13E-05	8.56E-05	6.18E-05	8.08E-05	8.08E-05	0.000109344	7.37E-05
13964	0.002	0.000101921	7.58E-05	7.58E-05	5.21E-05	6.15E-05	6.39E-05	0.000132656	0.004133904	0.022570594	0.000163472	0.182646823	0.000606965	0.000772313	9.94E-05	0.000161161	0.330201418	0.002887319	0.008783428	0.000211289	0.000130379	8.29E-05	0.000168263	0.000151626	0.000149211	0.000208677	0.000446508	0.000116039	7.57E-05	0.000222892	8.28E-05	7.34E-05	7.81E-05	5.92E-05	0.021119926	0.000116014	0.000222766	6.86E-05	0.000144462	9.23E-05	0.000187137	8.52E-05	0.00010415	7.10E-05	8.28E-05	0.000075751	5.92E-05	5.92E-05	8.05E-05	7.57E-05	7.34E-05	6.15E-05	0.000106521	7.57E-05	0.000146847	7.57E-05	8.05E-05	6.63E-05	0.000120765	8.28E-05	8.05E-05	4.97E-05	5.92E-05	7.81E-05	0.000116003	8.28E-05	8.99E-05	6.86E-05	8.76E-05	8.05E-05	8.99E-05	7.10E-05	0.000201368	7.81E-05	0.000151572	7.10E-05	5.92E-05	9.71E-05	9.47E-05	9.47E-05	8.76E-05	0.00007811	7.81E-05	7.57E-05	7.10E-05	8.76E-05	6.86E-05	7.10E-05	0.000104165	5.44E-05	8.76E-05	8.05E-05	0.000104176	7.34E-05	0.000094679	8.52E-05	5.44E-05	0.00010178	8.05E-05	0.000113622	9.94E-05	9.70E-05	6.86E-05	8.76E-05	0.00007811	8.99E-05	8.52E-05	9.23E-05	0.000087582	5.92E-05	9.23E-05	9.94E-05	8.05E-05	9.23E-05	6.86E-05	9.94E-05	6.86E-05	9.94E-05	9.47E-05	7.81E-05	9.94E-05	0.000094679	8.05E-05	7.57E-05	0.000120726	7.57E-05	7.10E-05	0.000094679	0.000120728	7.57E-05
13965	0.002	0.000101529	5.70E-05	5.94E-05	4.95E-05	9.40E-05	6.93E-05	0.000123743	0.004485055	0.023736697	0.000200651	0.189516649	0.000651744	0.000842033	9.65E-05	0.000183273	0.303001374	0.002992933	0.008987882	0.00021831	0.000138707	0.000104013	0.000150973	0.000123712	0.000160906	0.000163359	0.00046659	8.41E-05	8.66E-05	0.000188158	0.000113844	6.68E-05	6.68E-05	8.66E-05	0.022574309	0.000141161	0.000212934	8.16E-05	0.000123714	9.40E-05	0.000175737	0.000103892	0.000108846	8.41E-05	9.65E-05	8.66E-05	6.93E-05	6.93E-05	8.16E-05	0.000064313	0.000076676	0.000076676	0.000103902	7.17E-05	0.000128659	0.000106412	7.17E-05	8.41E-05	0.000059359	8.66E-05	0.000101414	6.43E-05	9.89E-05	7.42E-05	0.000101407	7.67E-05	7.91E-05	0.000108834	0.000101411	7.42E-05	0.000103918	0.000056889	0.000279939	9.89E-05	0.000168345	9.15E-05	8.41E-05	8.66E-05	0.000081616	9.65E-05	0.000150934	5.69E-05	9.65E-05	7.42E-05	6.93E-05	5.94E-05	9.15E-05	0.000103884	0.000103896	6.93E-05	0.000108871	8.66E-05	8.41E-05	7.91E-05	9.40E-05	7.42E-05	9.15E-05	8.41E-05	0.000106354	7.17E-05	0.000111312	8.90E-05	0.000101411	8.90E-05	8.66E-05	9.40E-05	7.91E-05	7.67E-05	9.15E-05	0.000089047	9.65E-05	7.42E-05	9.40E-05	6.68E-05	8.41E-05	8.41E-05	0.000076676	5.69E-05	0.000103884	6.18E-05	6.68E-05	9.89E-05	0.000103884	8.66E-05	9.15E-05	6.93E-05	8.90E-05	5.94E-05	8.66E-05	0.000133576
13966	0.002	0.000104488	7.26E-05	5.67E-05	5.90E-05	5.90E-05	7.26E-05	0.000138498	0.004019818	0.021571443	0.000184073	0.173843082	0.000590884	0.000832261	8.62E-05	0.000163601	0.30119706	0.002666355	0.008385483	0.000209398	0.000115872	7.26E-05	0.0001317	0.000108992	0.000136227	0.000181706	0.000384526	0.000111223	8.62E-05	0.000197644	7.71E-05	8.40E-05	7.94E-05	5.90E-05	0.020530988	0.000134003	0.000158909	7.49E-05	0.000127084	8.62E-05	0.000165738	6.58E-05	6.35E-05	7.26E-05	7.49E-05	6.35E-05	6.81E-05	7.26E-05	5.44E-05	5.90E-05	8.62E-05	7.71E-05	9.76E-05	7.71E-05	0.000115738	6.58E-05	6.13E-05	7.26E-05	6.13E-05	7.03E-05	0.000113472	8.39E-05	7.03E-05	6.58E-05	0.000106639	6.35E-05	6.13E-05	6.35E-05	9.76E-05	6.81E-05	6.58E-05	5.67E-05	0.000181663	0.000093023	9.98E-05	7.26E-05	7.26E-05	7.26E-05	0.0001089	7.71E-05	8.85E-05	5.90E-05	9.30E-05	8.39E-05	7.26E-05	8.40E-05	6.81E-05	6.81E-05	9.98E-05	7.26E-05	8.17E-05	8.17E-05	9.07E-05	7.49E-05	8.17E-05	5.67E-05	9.07E-05	8.39E-05	7.26E-05	0.000081672	7.03E-05	8.39E-05	7.94E-05	8.85E-05	6.13E-05	6.13E-05	8.39E-05	4.76E-05	8.62E-05	6.35E-05	8.62E-05	8.17E-05	5.67E-05	9.53E-05	9.53E-05	7.94E-05	8.39E-05	7.49E-05	7.94E-05	9.53E-05	9.98E-05	7.03E-05	8.62E-05	9.07E-05	7.94E-05	6.35E-05	8.39E-05	8.85E-05	7.49E-05	7.94E-05
13967	0.002	8.77E-05	7.79E-05	6.08E-05	8.27E-05	6.08E-05	6.81E-05	0.000160709	0.004166209	0.023380549	0.00017534	0.186932992	0.00060428	0.000794006	9.25E-05	0.000153496	0.309293836	0.002803834	0.008643796	0.000207457	0.000134013	8.52E-05	0.000158311	0.0001607	0.000165542	0.000185117	0.000502894	0.000129064	8.52E-05	0.000199701	9.00E-05	8.27E-05	7.54E-05	7.54E-05	0.022189193	0.000168039	0.000177725	8.52E-05	0.00016065	7.30E-05	0.000163127	8.52E-05	0.000124144	7.30E-05	0.000094893	6.57E-05	8.27E-05	5.35E-05	6.08E-05	9.25E-05	7.54E-05	7.54E-05	0.000116793	0.000080288	0.000121682	0.000058391	8.76E-05	0.000080288	8.52E-05	8.27E-05	0.000094893	7.79E-05	7.30E-05	6.33E-05	8.52E-05	8.27E-05	7.54E-05	7.30E-05	0.000131402	8.27E-05	9.98E-05	8.27E-05	0.000172907	7.30E-05	0.000121685	6.08E-05	0.000104617	7.06E-05	9.98E-05	0.000121728	0.000102188	8.03E-05	8.27E-05	4.87E-05	8.76E-05	0.000085157	7.54E-05	0.000068123	9.49E-05	7.30E-05	0.000111928	7.79E-05	0.000102174	8.52E-05	9.00E-05	8.52E-05	7.06E-05	7.30E-05	8.76E-05	9.98E-05	7.79E-05	6.57E-05	0.000109487	9.49E-05	7.79E-05	9.00E-05	8.27E-05	8.27E-05	0.000097322	8.52E-05	7.54E-05	6.57E-05	8.03E-05	9.73E-05	0.000092453	7.06E-05	7.54E-05	7.79E-05	8.52E-05	6.08E-05	9.98E-05	7.79E-05	7.79E-05	9.00E-05	7.30E-05	7.06E-05	8.03E-05	8.76E-05	7.54E-05	6.33E-05
13968	0.002	9.66E-05	8.28E-05	7.35E-05	4.59E-05	5.28E-05	5.97E-05	0.000119544	0.004115312	0.022147482	0.000154107	0.177644205	0.000605513	0.000763342	7.35E-05	0.000117345	0.289399666	0.002641727	0.008409262	0.000235042	0.00011503	9.20E-05	0.000117245	0.000114958	0.000151745	0.000144877	0.000426554	0.000105734	7.35E-05	0.000200146	0.000117217	6.66E-05	6.43E-05	7.35E-05	0.020742058	0.000105738	0.000197762	9.42E-05	0.000160934	0.000112596	0.000154028	8.04E-05	9.65E-05	8.04E-05	0.000089601	6.43E-05	8.73E-05	5.74E-05	6.89E-05	8.73E-05	6.20E-05	7.12E-05	9.88E-05	6.20E-05	8.96E-05	0.000089601	7.58E-05	5.74E-05	0.000103402	5.97E-05	6.43E-05	7.58E-05	7.81E-05	8.04E-05	8.04E-05	7.58E-05	8.27E-05	6.20E-05	7.35E-05	6.66E-05	8.27E-05	7.12E-05	0.00024617	9.88E-05	0.000128715	7.35E-05	6.89E-05	7.58E-05	7.35E-05	8.50E-05	0.000137894	5.51E-05	6.89E-05	5.51E-05	8.50E-05	9.88E-05	6.89E-05	8.04E-05	9.65E-05	8.27E-05	6.89E-05	7.58E-05	8.27E-05	6.89E-05	7.35E-05	6.43E-05	0.000101085	7.81E-05	0.000066624	9.42E-05	6.89E-05	8.04E-05	8.96E-05	9.42E-05	7.35E-05	7.35E-05	7.12E-05	7.81E-05	7.12E-05	6.43E-05	9.65E-05	9.42E-05	8.04E-05	0.000103385	0.000050532	8.04E-05	0.000105676	6.43E-05	7.58E-05	7.81E-05	9.88E-05	7.12E-05	8.73E-05	6.43E-05	0.000064323	6.43E-05	0.000112574	7.81E-05	9.42E-05	7.58E-05
13969	0.002	7.59E-05	8.04E-05	4.59E-05	5.05E-05	6.20E-05	7.81E-05	0.000124069	0.004204808	0.021392502	0.000163195	0.177411754	0.000526234	0.000784311	8.04E-05	0.000133356	0.334808258	0.00274047	0.008417963	0.000195774	0.000133389	8.50E-05	0.000137894	0.000172412	0.000165478	0.000188605	0.000456306	8.96E-05	9.65E-05	0.000179315	9.42E-05	7.58E-05	7.35E-05	4.82E-05	0.021006553	0.000105683	0.000220724	8.04E-05	0.000142454	7.58E-05	0.000176989	8.73E-05	9.65E-05	8.27E-05	8.27E-05	0.000062003	6.66E-05	6.66E-05	7.58E-05	7.81E-05	4.59E-05	7.12E-05	0.000103355	7.58E-05	0.000121762	5.97E-05	0.000082677	6.43E-05	7.58E-05	5.97E-05	9.19E-05	9.65E-05	7.58E-05	7.81E-05	9.42E-05	7.81E-05	0.000101049	6.20E-05	0.000126364	7.81E-05	7.12E-05	7.12E-05	0.000234552	7.81E-05	9.87E-05	6.66E-05	5.05E-05	7.81E-05	9.42E-05	7.81E-05	0.000103358	6.43E-05	6.66E-05	8.27E-05	7.12E-05	7.35E-05	7.12E-05	7.81E-05	7.81E-05	7.12E-05	0.000080374	6.20E-05	8.50E-05	8.73E-05	7.81E-05	7.58E-05	5.97E-05	9.64E-05	0.000062003	8.27E-05	0.000089563	6.89E-05	7.35E-05	7.12E-05	7.58E-05	0.000080374	9.19E-05	6.89E-05	5.97E-05	9.88E-05	7.12E-05	7.12E-05	7.81E-05	8.04E-05	8.73E-05	8.73E-05	6.89E-05	8.96E-05	7.35E-05	7.81E-05	8.96E-05	7.81E-05	6.43E-05	8.50E-05	6.20E-05	0.000101041	8.73E-05	6.43E-05	8.50E-05	0.000103338
13970	0.002	0.000121042	0.00010367	9.63E-05	4.93E-05	6.66E-05	5.67E-05	0.000140714	0.004310889	0.023307234	0.000165413	0.187694629	0.000595014	0.000815038	0.000088812	0.000140784	0.322067829	0.002798048	0.008932617	0.000217949	0.000143276	9.13E-05	0.000148124	0.000145661	0.000172789	0.000232202	0.000430496	9.13E-05	6.91E-05	0.00023215	8.63E-05	0.000078931	7.40E-05	6.41E-05	0.022015302	0.000135703	0.000242034	9.13E-05	0.000130778	7.15E-05	0.000148067	9.13E-05	9.13E-05	7.40E-05	0.000101137	8.14E-05	7.40E-05	8.39E-05	7.15E-05	6.91E-05	8.14E-05	0.000064131	0.000101141	8.14E-05	0.000125814	0.000103603	8.63E-05	6.91E-05	9.62E-05	5.92E-05	0.000106066	7.40E-05	5.43E-05	6.91E-05	7.65E-05	6.66E-05	8.14E-05	8.88E-05	0.000118411	5.92E-05	0.0001036	0.000096204	0.000192569	8.63E-05	0.000123366	7.65E-05	7.65E-05	9.13E-05	9.87E-05	8.63E-05	0.000103596	7.89E-05	7.15E-05	7.65E-05	9.37E-05	5.43E-05	5.18E-05	8.63E-05	0.000113481	8.63E-05	0.000096204	5.67E-05	0.000135684	7.15E-05	9.62E-05	9.87E-05	0.000101133	9.37E-05	8.14E-05	7.89E-05	9.37E-05	7.89E-05	0.000101122	8.88E-05	8.39E-05	9.13E-05	8.63E-05	7.15E-05	7.65E-05	9.62E-05	8.14E-05	7.89E-05	8.14E-05	0.000071531	8.14E-05	9.37E-05	8.63E-05	5.67E-05	9.62E-05	0.00010113	8.88E-05	7.40E-05	5.92E-05	7.89E-05	8.63E-05	5.92E-05	7.15E-05	0.00010113	9.13E-05	7.89E-05
13971	0.002	0.000109538	8.75E-05	5.35E-05	7.05E-05	4.62E-05	0.000070488	0.000148385	0.004263826	0.023410258	0.000194697	0.187411556	0.000615805	0.000829836	9.48E-05	0.000182616	0.281141304	0.002673508	0.008793888	0.000177973	0.000138872	8.75E-05	0.000124054	0.000148397	0.000177584	0.000192269	0.000490508	0.000153265	7.29E-05	0.000182481	8.99E-05	6.32E-05	8.75E-05	7.78E-05	0.021776036	0.000138637	0.000189715	6.56E-05	0.000104525	8.02E-05	0.000165411	8.51E-05	9.72E-05	6.56E-05	6.32E-05	8.02E-05	4.86E-05	9.48E-05	6.56E-05	7.53E-05	7.78E-05	8.75E-05	7.53E-05	7.78E-05	0.000145905	8.26E-05	0.000082642	6.81E-05	8.75E-05	6.08E-05	6.81E-05	7.78E-05	9.97E-05	7.05E-05	7.78E-05	5.35E-05	8.75E-05	0.000114258	0.000104535	7.78E-05	9.00E-05	6.32E-05	0.000201903	8.02E-05	0.000116681	8.26E-05	6.32E-05	6.56E-05	9.97E-05	0.000070488	9.97E-05	8.26E-05	8.99E-05	8.26E-05	7.29E-05	6.08E-05	6.56E-05	8.02E-05	9.48E-05	9.48E-05	0.000119105	8.51E-05	0.000102094	6.08E-05	0.000104521	8.26E-05	0.000109397	6.56E-05	7.53E-05	6.81E-05	0.000097225	8.26E-05	8.51E-05	9.48E-05	0.000111821	4.62E-05	0.000104524	0.000082642	8.26E-05	8.75E-05	0.000097225	7.53E-05	0.000104517	8.75E-05	9.48E-05	6.81E-05	7.29E-05	7.05E-05	0.000106952	6.32E-05	0.000104521	7.29E-05	9.24E-05	9.97E-05	9.24E-05	8.26E-05	0.000070488	8.26E-05	7.53E-05	8.99E-05
13972	0.002	0.0001263	6.90E-05	7.85E-05	0.000057102	6.90E-05	5.47E-05	0.000142879	0.004387272	0.022671961	0.000204962	0.187337246	0.000610168	0.000856188	8.80E-05	0.00011428	0.285410925	0.002785984	0.008888994	0.000202923	0.000150106	0.000109475	0.000169124	9.28E-05	0.000152371	0.00013096	0.000439229	0.000166708	7.61E-05	0.000212051	0.000090423	6.90E-05	7.38E-05	7.38E-05	0.021593388	0.000123762	0.000235861	8.80E-05	0.000147608	9.28E-05	0.000169058	9.76E-05	0.00012614	8.80E-05	6.42E-05	7.14E-05	7.38E-05	4.04E-05	8.09E-05	8.57E-05	8.80E-05	8.09E-05	0.000114212	8.57E-05	0.00012379	8.80E-05	7.61E-05	6.66E-05	0.000085661	8.57E-05	0.000102312	5.00E-05	4.52E-05	5.71E-05	0.000102308	6.90E-05	8.80E-05	6.66E-05	0.000109457	9.04E-05	8.80E-05	9.76E-05	0.000245419	9.76E-05	0.000119002	7.61E-05	8.80E-05	8.80E-05	8.09E-05	9.99E-05	9.52E-05	7.61E-05	9.52E-05	7.14E-05	6.90E-05	9.99E-05	6.66E-05	8.57E-05	8.33E-05	6.42E-05	0.00010707	6.42E-05	8.33E-05	8.57E-05	0.000107067	0.000104687	8.80E-05	8.57E-05	9.28E-05	9.75E-05	0.000107071	8.09E-05	0.000102308	0.00012147	7.85E-05	0.000102312	9.28E-05	8.09E-05	8.09E-05	7.61E-05	8.57E-05	6.19E-05	9.28E-05	6.66E-05	8.33E-05	8.80E-05	7.14E-05	9.04E-05	8.09E-05	8.09E-05	0.000111832	5.71E-05	8.57E-05	9.04E-05	8.80E-05	8.57E-05	8.33E-05	0.000102301	8.09E-05	7.14E-05
13973	0.002	5.38E-05	6.60E-05	5.62E-05	7.09E-05	7.58E-05	8.31E-05	0.000132117	0.004332221	0.023439422	0.000166462	0.192172615	0.000649468	0.000750549	7.34E-05	0.00012978	0.30256548	0.002935098	0.008786609	0.000237968	0.000154288	9.06E-05	0.000137018	0.000122343	0.000203151	0.000190952	0.000451263	0.000149281	9.29E-05	0.000235138	6.11E-05	8.80E-05	0.000083149	5.87E-05	0.022135529	0.000137015	0.000208071	0.000090485	0.0001468	0.00010761	0.00016396	0.000100259	9.54E-05	7.58E-05	7.34E-05	6.36E-05	5.62E-05	7.82E-05	8.07E-05	7.34E-05	8.31E-05	6.11E-05	9.05E-05	8.07E-05	0.000144347	0.000102703	8.56E-05	9.05E-05	7.58E-05	5.13E-05	0.000100255	8.07E-05	0.00010027	7.58E-05	7.82E-05	8.56E-05	9.29E-05	7.58E-05	9.05E-05	0.000100262	0.000122307	8.80E-05	0.000205608	8.56E-05	0.000114934	7.58E-05	7.58E-05	8.56E-05	7.82E-05	8.07E-05	0.000110043	7.82E-05	0.000090474	6.85E-05	8.07E-05	7.09E-05	8.80E-05	7.34E-05	0.000114944	7.34E-05	8.07E-05	0.000107602	7.34E-05	7.58E-05	0.000090474	7.58E-05	7.82E-05	0.000100255	8.07E-05	9.05E-05	8.56E-05	8.56E-05	9.05E-05	8.81E-05	8.56E-05	6.11E-05	7.58E-05	7.58E-05	9.54E-05	7.82E-05	7.82E-05	6.36E-05	7.09E-05	0.000105145	9.54E-05	8.07E-05	9.78E-05	0.000105145	8.56E-05	8.56E-05	0.000100255	7.09E-05	9.29E-05	0.0001027	5.87E-05	8.31E-05	9.05E-05	0.000102703	9.54E-05	6.60E-05
13974	0.002	0.000104967	6.59E-05	7.80E-05	0.000068283	8.53E-05	5.61E-05	0.000163536	0.004372333	0.023431836	0.000219873	0.1880244	0.000671811	0.000862498	9.52E-05	0.000185539	0.34386609	0.002745901	0.008658582	0.000190763	0.000168541	0.000114757	0.000170941	0.000156239	0.000163508	0.000205083	0.000487069	0.000121993	7.56E-05	0.000195269	0.000112184	7.07E-05	9.27E-05	5.61E-05	0.021570568	0.000131795	0.000190345	7.32E-05	0.000131744	8.29E-05	0.000168397	9.02E-05	1.00E-04	9.27E-05	0.000117058	8.78E-05	7.80E-05	9.02E-05	0.000112184	8.05E-05	9.02E-05	7.80E-05	9.75E-05	8.78E-05	0.000134197	8.05E-05	0.000104876	6.34E-05	6.83E-05	6.58E-05	8.29E-05	9.02E-05	6.83E-05	7.32E-05	9.75E-05	1.00E-04	0.00010243	6.58E-05	0.000126827	7.32E-05	8.29E-05	7.32E-05	0.000200137	7.56E-05	0.000102438	8.78E-05	1.00E-04	6.58E-05	7.56E-05	7.80E-05	0.000136646	9.51E-05	0.000102419	8.05E-05	0.000104861	0.000058525	8.78E-05	6.58E-05	0.000109746	7.31E-05	8.53E-05	8.78E-05	0.000104861	5.61E-05	0.000107296	9.02E-05	8.29E-05	5.85E-05	0.0001073	8.29E-05	7.07E-05	6.83E-05	0.000102422	7.07E-05	7.32E-05	8.78E-05	8.05E-05	7.80E-05	7.56E-05	8.05E-05	7.07E-05	8.29E-05	8.53E-05	0.000104855	9.27E-05	9.27E-05	8.78E-05	0.000102419	1.00E-04	8.78E-05	7.56E-05	9.75E-05	0.000114631	0.00010243	0.000075591	0.000109738	8.78E-05	0.000102419	0.000107307	0.000092661
13975	0.002	8.15E-05	0.000103686	5.43E-05	6.17E-05	4.44E-05	6.42E-05	0.000130809	0.004372876	0.023892774	0.000187711	0.191694151	0.000652341	0.000824962	7.65E-05	0.000180361	0.339304972	0.002960291	0.00887382	0.000227659	0.000123522	7.16E-05	0.000148126	0.000153111	0.000197551	0.000185239	0.00050517	0.000103616	6.91E-05	0.00015558	9.38E-05	7.90E-05	0.000088825	0.000120966	0.022580319	0.00013087	0.00022472	0.000076479	0.000120923	6.91E-05	0.000197546	9.37E-05	0.000108561	0.000111036	9.13E-05	0.000059207	9.13E-05	4.93E-05	9.13E-05	6.41E-05	9.87E-05	8.88E-05	0.00010362	5.67E-05	0.000113502	6.91E-05	9.13E-05	7.89E-05	0.000108561	6.91E-05	0.000118451	0.000051806	8.39E-05	7.89E-05	0.000108554	6.91E-05	7.89E-05	9.13E-05	0.00010609	6.66E-05	8.39E-05	8.88E-05	0.000244547	8.88E-05	0.00013325	8.88E-05	9.13E-05	8.14E-05	7.40E-05	8.14E-05	0.000111017	7.40E-05	9.13E-05	9.13E-05	9.62E-05	7.65E-05	5.92E-05	7.40E-05	0.000106087	8.63E-05	9.37E-05	8.88E-05	7.65E-05	7.65E-05	8.63E-05	8.39E-05	0.000113487	6.66E-05	7.89E-05	7.40E-05	9.62E-05	7.15E-05	0.000098678	0.000128337	9.38E-05	6.41E-05	6.91E-05	8.63E-05	7.15E-05	9.87E-05	9.37E-05	0.00010609	0.000111017	0.000111017	6.41E-05	8.63E-05	0.000086351	7.89E-05	0.000108546	8.63E-05	7.40E-05	6.66E-05	9.13E-05	9.87E-05	0.000106079	0.000103616	8.63E-05	9.87E-05	0.000098678	0.000101153
13976	0.002	0.00012981	7.73E-05	5.98E-05	0.000084752	6.73E-05	8.73E-05	0.00017461	0.004385601	0.0238221	0.000182198	0.19265201	0.000629172	0.000825815	0.000114679	0.000167262	0.345627485	0.002990821	0.009023068	0.000210018	0.000124813	8.98E-05	0.000184672	0.000124758	0.000142154	0.000224671	0.000477626	0.000129656	8.72E-05	0.000207125	0.000119661	6.73E-05	8.72E-05	6.98E-05	0.022496873	0.000124702	0.000202093	8.97E-05	0.000144636	0.000117194	0.00015964	6.23E-05	9.47E-05	7.23E-05	0.000104737	6.48E-05	0.000102204	5.98E-05	0.000109682	6.98E-05	0.000104704	9.22E-05	0.000124656	7.98E-05	0.000137164	8.72E-05	9.47E-05	6.48E-05	5.23E-05	5.73E-05	8.23E-05	5.98E-05	0.000074778	6.73E-05	8.23E-05	4.74E-05	0.000102197	7.98E-05	0.000102197	7.73E-05	9.97E-05	7.23E-05	0.000229592	0.0001022	0.000157117	8.23E-05	0.000114719	9.72E-05	0.000082256	6.23E-05	0.000134645	0.000082256	6.98E-05	5.73E-05	9.72E-05	0.000109682	0.000074778	9.97E-05	0.00011467	6.73E-05	7.23E-05	6.98E-05	7.73E-05	6.73E-05	8.72E-05	7.98E-05	8.47E-05	0.0001022	7.73E-05	6.73E-05	5.23E-05	8.97E-05	4.98E-05	0.000109675	0.000119649	8.97E-05	6.98E-05	7.23E-05	0.00010469	9.47E-05	0.000074778	4.74E-05	7.98E-05	7.23E-05	9.97E-05	7.98E-05	0.000107186	5.23E-05	8.97E-05	9.47E-05	0.000092222	9.22E-05	7.98E-05	0.000102197	0.000107182	0.000082256	8.72E-05	0.000074778	0.000082256	9.47E-05
13977	0.002	0.000108345	7.60E-05	7.83E-05	3.91E-05	6.21E-05	5.52E-05	0.000145142	0.003988019	0.022239468	0.00017052	0.180292382	0.000536805	0.000755711	7.83E-05	0.000161284	0.319583494	0.002731489	0.008256857	0.000207755	0.00015447	0.000108331	0.000128988	0.0001336	0.00017048	0.000207533	0.000443377	0.000115145	5.06E-05	0.000193642	9.21E-05	8.98E-05	5.29E-05	6.45E-05	0.020851344	0.000115131	0.000200449	9.67E-05	0.000128973	8.52E-05	0.00017045	0.000108225	0.00012206	9.21E-05	9.44E-05	6.91E-05	7.60E-05	6.68E-05	0.000085166	8.52E-05	6.91E-05	4.60E-05	0.000092075	7.37E-05	0.000128939	9.90E-05	7.14E-05	8.29E-05	0.000069054	8.29E-05	7.83E-05	8.98E-05	7.60E-05	7.37E-05	0.000105896	6.91E-05	0.000117412	6.91E-05	7.60E-05	6.44E-05	8.29E-05	4.60E-05	0.000165844	5.29E-05	0.000124362	8.06E-05	8.98E-05	7.37E-05	0.000069043	8.06E-05	0.000094373	8.75E-05	7.14E-05	7.83E-05	6.91E-05	8.29E-05	8.75E-05	0.000064443	0.000103584	8.29E-05	0.00009898	6.68E-05	0.000085166	6.44E-05	0.000085166	0.000085166	7.60E-05	7.37E-05	8.06E-05	0.000092071	8.06E-05	6.91E-05	5.98E-05	8.29E-05	8.29E-05	7.37E-05	0.000094373	6.44E-05	7.83E-05	0.000089773	7.37E-05	5.75E-05	8.98E-05	7.83E-05	0.000110492	0.000101279	6.91E-05	8.29E-05	6.44E-05	8.98E-05	7.37E-05	7.37E-05	8.98E-05	5.52E-05	0.000078261	8.75E-05	8.75E-05	6.44E-05	8.29E-05	4.83E-05
13978	0.002	7.62E-05	5.90E-05	8.10E-05	9.09E-05	8.59E-05	7.37E-05	0.00017202	0.00438043	0.023612981	0.000218863	0.189793054	0.000631965	0.000781112	8.59E-05	0.000105635	0.332817806	0.002707241	0.008972256	0.000204382	0.000135251	0.000132776	0.000159837	0.000142544	0.000132654	0.000194289	0.000435994	0.000112965	6.88E-05	0.00024599	8.59E-05	6.38E-05	7.61E-05	8.10E-05	0.02205322	0.000144944	0.000194117	7.86E-05	0.000127739	9.33E-05	0.000201534	0.000088404	0.000108062	7.12E-05	0.000093308	7.86E-05	5.16E-05	5.16E-05	8.10E-05	6.88E-05	7.86E-05	5.89E-05	9.82E-05	6.63E-05	0.0001253	7.61E-05	0.00010067	0.000076116	0.000088393	5.89E-05	7.12E-05	9.33E-05	9.33E-05	7.61E-05	8.59E-05	8.10E-05	9.08E-05	7.37E-05	0.000103137	6.87E-05	6.38E-05	0.00010067	0.000211404	8.35E-05	0.000108073	9.58E-05	8.10E-05	6.88E-05	9.82E-05	6.87E-05	0.000108054	9.33E-05	7.61E-05	8.59E-05	0.000142466	8.10E-05	5.16E-05	8.10E-05	0.000108036	8.10E-05	0.00010067	0.000110583	9.82E-05	6.63E-05	0.000112951	9.58E-05	7.37E-05	8.10E-05	0.000076116	0.000088393	0.00010067	7.86E-05	0.000105585	0.000088393	7.61E-05	8.59E-05	9.82E-05	0.000088393	9.33E-05	7.37E-05	5.89E-05	6.63E-05	6.63E-05	7.12E-05	0.000103125	9.09E-05	0.000090848	8.10E-05	4.91E-05	0.000088393	7.37E-05	6.63E-05	0.000108036	0.000088393	6.38E-05	7.37E-05	0.000110488	8.35E-05	8.10E-05	0.000076116
13979	0.002	0.000115099	6.25E-05	7.00E-05	7.75E-05	6.75E-05	0.000072461	0.000162536	0.004524082	0.023406277	0.000187596	0.192412683	0.000706363	0.0008404	7.50E-05	0.000185205	0.316512691	0.002890373	0.009089747	0.000203067	0.000142636	0.000125071	0.000155053	0.000132527	0.000147476	0.000185109	0.000491415	0.000122468	0.000092462	0.000192566	9.49E-05	8.25E-05	7.75E-05	8.00E-05	0.022356104	0.000165111	0.000187584	8.25E-05	0.000127482	0.000107439	0.000195043	8.00E-05	0.000142484	6.25E-05	0.00010996	0.000072461	7.50E-05	0.000072461	8.50E-05	7.25E-05	8.00E-05	6.75E-05	0.000114961	9.25E-05	0.000134954	8.00E-05	9.00E-05	7.00E-05	8.25E-05	0.000107439	7.25E-05	7.00E-05	7.50E-05	7.50E-05	0.000097448	9.25E-05	1.00E-04	0.000044976	0.000104948	7.50E-05	1.00E-04	7.50E-05	0.000215159	6.25E-05	0.000142537	8.25E-05	7.00E-05	9.25E-05	0.000097448	7.00E-05	0.000132472	6.50E-05	9.00E-05	7.50E-05	8.25E-05	9.49E-05	8.25E-05	9.49E-05	1.00E-04	7.75E-05	7.75E-05	7.50E-05	9.74E-05	9.49E-05	0.000104948	8.50E-05	8.00E-05	7.00E-05	8.25E-05	8.75E-05	6.50E-05	8.00E-05	9.25E-05	7.25E-05	0.000104947	8.75E-05	7.50E-05	8.50E-05	8.00E-05	6.50E-05	9.25E-05	6.75E-05	7.75E-05	7.75E-05	9.00E-05	7.25E-05	6.50E-05	9.74E-05	0.000109942	0.000109945	1.00E-04	7.50E-05	7.75E-05	0.000072461	9.49E-05	0.000102449	9.74E-05	8.00E-05	0.000102445	0.000102438
13980	0.002	6.98E-05	5.29E-05	7.45E-05	0.000069682	5.77E-05	6.97E-05	0.000175575	0.00411697	0.022804474	0.000187735	0.185324667	0.000613702	0.000810419	8.89E-05	0.000168467	0.321457215	0.002776796	0.008758709	0.000195217	0.000129953	0.000108241	0.000117778	0.000115411	0.000158685	0.000197368	0.000448319	0.000122595	5.53E-05	0.00021174	0.000103331	7.21E-05	5.53E-05	7.21E-05	0.021555055	0.000137034	0.000209266	7.45E-05	0.000192382	0.000074487	0.000168343	8.41E-05	9.37E-05	7.69E-05	6.73E-05	4.57E-05	4.81E-05	0.000088908	7.69E-05	5.53E-05	7.21E-05	7.21E-05	0.000103336	9.13E-05	0.000115364	8.89E-05	0.000100929	0.000074487	0.000069682	7.21E-05	0.000112994	8.17E-05	9.13E-05	6.73E-05	7.93E-05	0.000069682	0.00009371	8.89E-05	0.00009371	5.53E-05	9.37E-05	7.93E-05	0.000180351	8.65E-05	0.000151482	7.69E-05	9.13E-05	5.29E-05	0.000112937	7.69E-05	0.000117746	0.000093728	8.65E-05	0.000069682	7.45E-05	7.93E-05	9.61E-05	0.000074487	8.41E-05	6.97E-05	0.000108138	8.65E-05	7.21E-05	6.97E-05	0.00011294	0.000100918	7.21E-05	8.41E-05	9.13E-05	0.00009371	8.17E-05	6.01E-05	9.85E-05	8.41E-05	0.000074487	6.25E-05	7.69E-05	7.69E-05	7.93E-05	0.000103325	9.13E-05	0.00009371	7.45E-05	5.77E-05	7.21E-05	9.61E-05	6.73E-05	7.45E-05	6.73E-05	7.93E-05	0.000100919	9.61E-05	9.61E-05	6.97E-05	8.65E-05	6.73E-05	8.89E-05	8.17E-05	9.61E-05	8.17E-05
13981	0.002	7.76E-05	8.67E-05	6.15E-05	5.02E-05	6.61E-05	6.38E-05	0.000146019	0.004063279	0.021803908	0.000175739	0.174962012	0.000637739	0.000718387	7.75E-05	0.000148411	0.316797277	0.002816246	0.008149369	0.000210566	0.000127848	0.000100394	0.000141437	0.000143765	0.000120863	0.000173501	0.000521947	9.12E-05	0.000084403	0.000212335	7.30E-05	6.15E-05	4.56E-05	7.52E-05	0.020423759	0.000102596	0.000209967	6.84E-05	0.000139109	0.000111758	0.000152853	9.35E-05	0.000102612	8.43E-05	7.98E-05	6.15E-05	7.07E-05	4.10E-05	6.61E-05	9.57E-05	4.10E-05	8.43E-05	0.00010035	7.75E-05	0.000125419	4.79E-05	7.29E-05	7.30E-05	0.000107209	8.44E-05	7.98E-05	7.30E-05	6.38E-05	7.29E-05	0.000100315	6.84E-05	0.000102588	6.15E-05	0.000104871	7.07E-05	8.89E-05	7.75E-05	0.000196216	7.75E-05	0.000111731	6.61E-05	0.000102602	5.02E-05	8.43E-05	6.61E-05	9.35E-05	6.15E-05	7.52E-05	6.61E-05	7.29E-05	8.21E-05	6.61E-05	8.89E-05	0.000104868	6.61E-05	6.15E-05	7.52E-05	7.75E-05	8.66E-05	7.29E-05	7.98E-05	8.66E-05	7.98E-05	8.21E-05	9.12E-05	7.07E-05	7.52E-05	6.84E-05	0.000109434	8.21E-05	6.38E-05	6.84E-05	7.75E-05	7.75E-05	5.02E-05	0.000102581	6.38E-05	0.000116273	6.15E-05	6.84E-05	0.000116266	8.89E-05	9.80E-05	7.52E-05	6.38E-05	7.07E-05	6.84E-05	6.84E-05	7.75E-05	7.75E-05	8.66E-05	5.93E-05	6.61E-05	9.80E-05	0.000059266
13982	0.002	0.000124132	9.24E-05	7.44E-05	4.28E-05	5.63E-05	4.28E-05	0.000139831	0.003841484	0.022004315	0.000169266	0.176301435	0.000534674	0.000774084	9.02E-05	0.000155725	0.279185761	0.002615901	0.008032396	0.000201173	0.000148945	9.47E-05	0.000101488	0.00011949	0.00016689	0.00020086	0.000429581	9.47E-05	6.99E-05	0.000175958	7.44E-05	6.99E-05	9.92E-05	4.73E-05	0.020168733	0.000128502	0.000175934	0.000106028	0.000137545	8.79E-05	0.000157861	9.24E-05	0.000110496	8.11E-05	9.24E-05	0.000074373	8.34E-05	5.63E-05	6.76E-05	7.44E-05	5.41E-05	5.63E-05	7.66E-05	8.34E-05	0.000124001	6.31E-05	8.34E-05	5.86E-05	7.89E-05	5.41E-05	7.44E-05	7.44E-05	5.41E-05	4.96E-05	5.18E-05	5.86E-05	8.57E-05	6.54E-05	6.31E-05	7.21E-05	0.000085638	6.08E-05	0.000164646	8.34E-05	0.000110462	5.63E-05	7.44E-05	5.86E-05	0.000069863	8.34E-05	9.47E-05	5.18E-05	6.76E-05	7.44E-05	7.89E-05	6.99E-05	6.08E-05	0.000103674	7.66E-05	7.44E-05	8.34E-05	5.41E-05	8.11E-05	0.000069863	6.76E-05	8.11E-05	0.000069863	8.79E-05	8.56E-05	8.79E-05	8.11E-05	7.44E-05	8.34E-05	0.000087902	6.76E-05	9.01E-05	9.01E-05	7.66E-05	6.76E-05	7.44E-05	8.56E-05	7.21E-05	0.000085638	5.41E-05	7.66E-05	9.01E-05	7.44E-05	5.86E-05	6.76E-05	8.34E-05	7.66E-05	6.76E-05	7.89E-05	7.66E-05	9.47E-05	9.24E-05	6.54E-05	7.66E-05	7.44E-05	7.21E-05
13983	0.002	0.000115206	5.50E-05	8.50E-05	8.00E-05	6.75E-05	7.00E-05	0.000137649	0.004309016	0.023986377	0.000167727	0.193440218	0.000593185	0.000871857	9.25E-05	0.000160262	0.342248069	0.00294825	0.008979291	0.000223231	0.000132764	0.000100049	0.000102535	0.000137736	0.000152623	0.000200298	0.00051478	0.000142656	7.50E-05	0.000275639	7.76E-05	8.26E-05	7.50E-05	6.25E-05	0.022593071	0.000152637	0.000215242	0.000050015	0.000122587	8.00E-05	0.00020775	8.25E-05	0.000120045	0.00010253	9.50E-05	8.50E-05	9.25E-05	5.50E-05	8.00E-05	7.25E-05	9.75E-05	6.50E-05	0.000137594	7.25E-05	0.000147598	7.75E-05	0.00010003	7.00E-05	8.75E-05	8.75E-05	0.000102539	7.00E-05	7.00E-05	8.00E-05	0.000107529	7.00E-05	0.000112541	7.50E-05	7.50E-05	9.50E-05	8.50E-05	8.25E-05	0.000227814	0.000107536	0.000112538	7.25E-05	9.25E-05	9.25E-05	7.50E-05	9.25E-05	0.000107536	6.50E-05	0.000090027	8.25E-05	9.00E-05	9.25E-05	9.75E-05	8.75E-05	0.00010003	8.25E-05	0.000090027	9.50E-05	0.000105031	0.000090027	9.25E-05	8.00E-05	6.25E-05	8.50E-05	6.50E-05	6.75E-05	6.50E-05	7.00E-05	8.50E-05	9.75E-05	0.000100031	8.50E-05	8.50E-05	0.000087526	9.50E-05	9.50E-05	7.00E-05	9.00E-05	9.25E-05	9.00E-05	9.50E-05	8.50E-05	9.50E-05	7.50E-05	8.00E-05	6.25E-05	5.50E-05	6.50E-05	9.75E-05	0.000102531	0.000087526	0.00010003	8.00E-05	0.000107532	8.50E-05	9.00E-05
13984	0.002	0.000103612	6.26E-05	9.63E-05	1.69E-05	6.50E-05	6.74E-05	0.000166217	0.004284063	0.022669859	0.000154172	0.184505887	0.000554004	0.000785029	9.39E-05	0.000154195	0.282475237	0.002708063	0.008721312	0.000205208	0.000122927	8.91E-05	0.000113142	0.000149361	0.000144522	0.000156592	0.000473321	0.000115589	4.09E-05	0.000175896	9.87E-05	8.67E-05	6.02E-05	6.98E-05	0.021908673	0.000125199	0.00021204	8.66E-05	9.87E-05	9.39E-05	0.000170992	7.70E-05	8.90E-05	5.54E-05	8.66E-05	6.26E-05	7.22E-05	5.29E-05	9.87E-05	6.50E-05	0.000093866	7.22E-05	0.000103496	7.94E-05	0.000137243	6.98E-05	0.000105903	7.22E-05	6.74E-05	5.54E-05	0.00012037	8.42E-05	9.15E-05	9.15E-05	9.63E-05	9.15E-05	9.63E-05	7.22E-05	9.63E-05	0.000069798	7.70E-05	6.50E-05	0.000175824	8.42E-05	0.00013965	7.70E-05	9.39E-05	7.94E-05	0.000127608	9.87E-05	0.000130008	8.66E-05	7.94E-05	8.42E-05	8.66E-05	8.18E-05	5.05E-05	7.70E-05	9.39E-05	5.29E-05	7.70E-05	7.94E-05	7.22E-05	8.67E-05	0.000105903	6.50E-05	9.15E-05	6.50E-05	8.91E-05	7.22E-05	6.26E-05	7.70E-05	8.18E-05	9.15E-05	7.94E-05	9.63E-05	9.15E-05	9.15E-05	7.70E-05	9.39E-05	0.000074611	7.94E-05	0.000120356	9.15E-05	0.000117945	8.66E-05	7.70E-05	7.94E-05	8.18E-05	6.26E-05	7.70E-05	6.74E-05	7.94E-05	0.00010109	0.000069798	0.000079418	9.63E-05	7.70E-05	7.70E-05	0.000101087
13985	0.002	0.000142903	7.76E-05	6.76E-05	8.76E-05	7.01E-05	5.76E-05	0.000167879	0.004675266	0.024285415	0.00015531	0.195149754	0.00060633	0.000926009	9.01E-05	0.000135259	0.315679713	0.002770421	0.009068167	0.000213405	0.000147917	0.000130345	0.000150335	0.000150308	0.000137752	0.000215564	0.000469689	0.000122735	5.51E-05	0.000215639	0.000112659	6.26E-05	5.26E-05	8.51E-05	0.02252899	0.000120192	0.000250643	6.76E-05	0.000135215	9.26E-05	0.000147762	0.000102638	0.000105141	8.01E-05	8.76E-05	9.01E-05	7.51E-05	7.76E-05	0.000100138	6.51E-05	7.51E-05	9.51E-05	0.000107648	9.51E-05	0.000140258	7.26E-05	0.000107696	9.26E-05	7.76E-05	8.51E-05	0.00012769	9.26E-05	0.000072595	5.76E-05	9.26E-05	5.51E-05	7.01E-05	8.26E-05	0.000110148	6.51E-05	9.26E-05	7.01E-05	0.00019039	8.26E-05	0.000112654	6.26E-05	9.51E-05	8.01E-05	9.01E-05	7.26E-05	0.000137762	8.76E-05	8.01E-05	0.000100145	8.76E-05	9.51E-05	8.26E-05	7.76E-05	0.000107644	7.26E-05	8.76E-05	7.76E-05	0.000112655	0.000102634	0.000090118	7.01E-05	7.51E-05	9.26E-05	8.76E-05	0.000112659	8.51E-05	9.76E-05	9.26E-05	8.26E-05	9.51E-05	7.01E-05	9.51E-05	9.01E-05	8.76E-05	8.76E-05	0.000117661	9.51E-05	6.76E-05	9.76E-05	8.51E-05	7.26E-05	8.51E-05	0.000067581	9.76E-05	6.26E-05	9.01E-05	8.76E-05	5.76E-05	9.01E-05	0.000102642	8.76E-05	9.76E-05	7.51E-05	9.26E-05	7.76E-05
13986	0.002	0.000122729	7.60E-05	6.37E-05	5.15E-05	6.86E-05	6.13E-05	0.000122602	0.004455513	0.023380049	0.000211057	0.189085603	0.0007373	0.000867064	8.09E-05	0.000152168	0.343090088	0.002793126	0.008855971	0.000206474	0.000152179	0.000120222	0.000161894	0.000154558	0.000179054	0.00022333	0.000403051	0.000090692	7.84E-05	0.000198763	9.07E-05	7.60E-05	8.09E-05	7.60E-05	0.021767547	0.000102947	0.000218338	0.000083332	0.000117668	8.82E-05	0.000147133	8.33E-05	9.80E-05	7.84E-05	0.000107855	0.000044115	0.000073525	5.64E-05	9.31E-05	7.60E-05	8.33E-05	8.33E-05	9.56E-05	8.58E-05	0.000159434	7.11E-05	7.11E-05	0.000102943	7.60E-05	9.07E-05	9.56E-05	9.80E-05	0.000117651	6.86E-05	8.33E-05	6.13E-05	0.000073525	8.33E-05	0.000129942	8.82E-05	9.80E-05	5.88E-05	0.00021839	0.000112764	0.000110291	0.000095582	5.39E-05	4.90E-05	8.58E-05	8.33E-05	0.000137302	6.62E-05	0.000110295	8.82E-05	7.11E-05	7.60E-05	8.82E-05	6.86E-05	0.000107837	0.000073525	5.39E-05	0.000105401	9.31E-05	9.07E-05	9.31E-05	8.82E-05	8.09E-05	6.62E-05	8.82E-05	8.82E-05	9.07E-05	8.33E-05	6.37E-05	0.000090681	0.000073525	9.80E-05	0.000095582	9.56E-05	0.00009559	7.60E-05	8.33E-05	6.86E-05	0.000095582	8.33E-05	0.000127452	8.09E-05	0.000105386	6.62E-05	0.000102935	0.000090681	0.000105386	8.09E-05	8.58E-05	0.000100484	8.82E-05	0.000073525	9.80E-05	7.11E-05	8.82E-05	0.000107837
13987	0.002	8.74E-05	8.74E-05	6.74E-05	6.99E-05	9.23E-05	8.73E-05	0.000157278	0.004269134	0.02365536	0.000174835	0.189882035	0.00058452	0.000851815	8.98E-05	0.000172411	0.314480306	0.002898204	0.0091294	0.00024023	0.000137396	8.74E-05	0.00015482	8.73E-05	0.000154779	0.000179845	0.000535872	0.000119796	0.00010728	0.000197329	7.98E-05	7.98E-05	7.98E-05	8.48E-05	0.022101136	0.000127277	0.000224811	0.000102294	0.000137271	8.73E-05	0.00017227	8.73E-05	0.000127309	0.0000973	5.49E-05	7.48E-05	0.00007735	7.98E-05	9.48E-05	6.99E-05	8.73E-05	9.73E-05	9.23E-05	7.98E-05	0.000114764	7.23E-05	9.23E-05	6.74E-05	7.73E-05	7.23E-05	8.23E-05	8.23E-05	8.73E-05	0.000102286	8.48E-05	6.74E-05	0.000109774	6.24E-05	0.000104785	0.000104785	6.74E-05	6.49E-05	0.000189809	8.98E-05	0.00013727	9.73E-05	9.48E-05	5.49E-05	0.000134753	7.48E-05	9.98E-05	6.49E-05	8.73E-05	0.00005738	7.23E-05	7.98E-05	9.23E-05	0.000112285	8.48E-05	5.24E-05	7.73E-05	8.48E-05	0.000117263	7.23E-05	9.48E-05	8.48E-05	7.73E-05	9.73E-05	6.99E-05	7.23E-05	6.49E-05	8.48E-05	7.48E-05	7.23E-05	6.49E-05	5.74E-05	8.73E-05	7.48E-05	9.23E-05	8.48E-05	7.23E-05	6.24E-05	8.23E-05	7.49E-05	9.73E-05	8.73E-05	8.98E-05	6.98E-05	6.99E-05	8.48E-05	9.73E-05	8.48E-05	9.73E-05	9.73E-05	7.48E-05	8.48E-05	9.23E-05	8.98E-05	0.000112269	0.000104781
13988	0.002	0.000113535	7.89E-05	5.43E-05	7.39E-05	6.41E-05	8.88E-05	0.0001233	0.004326172	0.023418056	0.000177641	0.195125238	0.000567393	0.000786496	8.13E-05	0.000155479	0.319857135	0.002771274	0.008884767	0.000200202	0.000177749	0.00007645	0.000150449	0.000118379	0.000147948	0.000197375	0.000462293	0.000133119	0.00007641	0.000209754	0.000101055	7.64E-05	0.000083792	0.000069009	0.022484326	0.000108456	0.000219578	0.000113373	0.000120786	9.36E-05	0.000155337	0.000110916	0.000103527	6.90E-05	6.41E-05	0.000083792	6.90E-05	5.67E-05	7.64E-05	9.37E-05	7.39E-05	0.000108456	0.000083792	9.37E-05	0.000133145	9.12E-05	7.64E-05	8.87E-05	7.15E-05	7.39E-05	0.000113396	6.90E-05	5.91E-05	0.000083792	6.41E-05	6.16E-05	0.000098572	7.15E-05	0.000142984	7.39E-05	0.000115853	7.15E-05	0.000194832	0.000125703	0.000123243	0.000076399	0.000108448	8.13E-05	8.63E-05	0.000076399	0.000138041	8.87E-05	8.13E-05	6.16E-05	6.90E-05	8.87E-05	7.39E-05	0.000108437	9.36E-05	7.15E-05	9.86E-05	8.13E-05	0.000076399	6.16E-05	6.65E-05	0.000103508	7.64E-05	5.17E-05	9.61E-05	8.87E-05	3.94E-05	8.63E-05	0.000083792	0.00011832	9.36E-05	8.38E-05	8.63E-05	6.16E-05	9.37E-05	0.000108444	0.000076399	8.87E-05	8.87E-05	9.61E-05	8.87E-05	0.000101043	0.000110901	0.000105972	0.000083792	7.15E-05	7.89E-05	9.61E-05	0.000115834	0.00010104	0.000130629	8.13E-05	9.12E-05	6.90E-05	8.13E-05	0.000130643
13989	0.002	0.000115416	0.000117926	7.52E-05	6.01E-05	6.52E-05	7.77E-05	0.000137924	0.004517982	0.024602818	0.000160521	0.195294258	0.000627514	0.000782207	0.000095258	0.000185775	0.318416903	0.002894141	0.009019496	0.000216228	0.000168214	0.000110391	0.00015548	0.000142943	0.000160491	0.000230943	0.000488011	0.000102784	9.02E-05	0.000180653	8.02E-05	8.77E-05	7.52E-05	6.02E-05	0.022715641	0.00014294	0.000250918	7.02E-05	0.00015044	8.52E-05	0.000223298	8.77E-05	0.000137946	8.02E-05	9.52E-05	0.000077692	8.02E-05	6.52E-05	0.000105316	8.02E-05	6.27E-05	7.27E-05	0.000110279	8.52E-05	0.000155474	6.01E-05	9.27E-05	6.77E-05	8.77E-05	8.77E-05	8.27E-05	7.02E-05	8.02E-05	6.27E-05	7.52E-05	9.78E-05	8.77E-05	0.000102754	0.000105268	6.77E-05	8.77E-05	8.52E-05	0.000228393	0.000102754	0.000142944	7.77E-05	7.02E-05	0.000122807	9.52E-05	8.77E-05	0.000120309	6.77E-05	7.77E-05	7.02E-05	9.27E-05	8.77E-05	0.000072679	7.52E-05	0.000112793	0.000052626	0.000102762	8.27E-05	8.27E-05	0.000100244	0.000107781	6.27E-05	7.77E-05	8.77E-05	8.52E-05	9.02E-05	9.02E-05	5.26E-05	8.77E-05	0.000102758	7.27E-05	9.52E-05	8.27E-05	0.000100255	0.000107766	8.52E-05	8.77E-05	8.02E-05	7.77E-05	8.77E-05	0.000087721	8.77E-05	0.000092729	7.27E-05	9.77E-05	8.27E-05	6.77E-05	0.000075178	8.02E-05	0.000100247	6.77E-05	0.000102754	0.00010526	9.27E-05	0.000122807	0.000110272
13990	0.002	0.000129552	6.23E-05	4.79E-05	7.19E-05	6.47E-05	7.43E-05	0.000136649	0.004301001	0.022789072	0.000208713	0.184643449	0.000609412	0.000762343	0.000071888	0.000155888	0.326050993	0.002646906	0.008524094	0.000160972	0.000110365	0.000103068	0.000119941	0.000129467	0.000153414	0.000201477	0.000531617	8.87E-05	6.47E-05	0.000204017	0.00007187	9.11E-05	0.000103032	0.000103057	0.021225964	0.000131832	0.000208667	6.47E-05	0.000167781	8.62E-05	0.000184623	7.19E-05	0.00011742	0.00007187	8.15E-05	6.95E-05	0.000100625	5.75E-05	5.03E-05	5.99E-05	9.34E-05	7.91E-05	9.58E-05	8.86E-05	0.000119834	0.00007187	6.47E-05	6.47E-05	6.95E-05	6.71E-05	8.86E-05	6.71E-05	9.58E-05	7.19E-05	0.000112618	6.95E-05	0.000103018	6.95E-05	8.38E-05	6.95E-05	0.000112596	9.34E-05	0.000211052	0.000100621	0.000110218	8.86E-05	9.34E-05	5.51E-05	8.86E-05	7.43E-05	0.000129409	6.95E-05	5.75E-05	6.71E-05	8.15E-05	5.99E-05	5.99E-05	6.71E-05	0.000107816	9.58E-05	9.82E-05	8.86E-05	7.91E-05	4.55E-05	8.15E-05	9.34E-05	9.34E-05	8.38E-05	8.38E-05	9.58E-05	8.15E-05	9.58E-05	8.15E-05	7.91E-05	8.62E-05	0.000100618	8.62E-05	9.34E-05	7.67E-05	8.86E-05	8.15E-05	8.38E-05	6.71E-05	6.23E-05	8.38E-05	0.0001126	0.000100618	8.15E-05	7.91E-05	7.43E-05	6.71E-05	6.95E-05	9.82E-05	8.62E-05	8.38E-05	7.43E-05	7.91E-05	5.75E-05	8.62E-05	6.47E-05
13991	0.002	0.000118367	6.60E-05	7.96E-05	7.05E-05	5.46E-05	9.32E-05	0.000177528	0.004006617	0.021421356	0.000134239	0.176044197	0.000612824	0.000759897	9.09E-05	0.000134214	0.274018796	0.002674267	0.007952353	0.000177868	0.000120656	0.00009559	9.09E-05	0.000109165	0.000200268	0.000166104	0.000486063	9.78E-05	7.50E-05	0.000195732	7.05E-05	4.77E-05	6.36E-05	6.59E-05	0.020189261	0.000100032	0.000250473	0.000100042	0.000141005	7.50E-05	0.000182013	5.68E-05	0.00012736	8.18E-05	8.87E-05	5.91E-05	0.000052279	9.09E-05	0.000068194	6.14E-05	7.05E-05	7.27E-05	0.000097755	7.27E-05	0.000131951	8.87E-05	0.000068194	7.96E-05	5.91E-05	7.96E-05	0.000102298	7.50E-05	7.05E-05	0.000061371	4.77E-05	8.64E-05	7.05E-05	7.50E-05	0.000106847	4.32E-05	8.64E-05	7.73E-05	0.000202572	8.18E-05	0.000147866	0.000068194	8.18E-05	6.82E-05	9.55E-05	6.36E-05	9.32E-05	0.000068194	8.18E-05	5.23E-05	5.00E-05	6.14E-05	7.27E-05	8.64E-05	8.64E-05	6.59E-05	0.000100028	5.91E-05	0.000106845	6.36E-05	5.68E-05	7.96E-05	8.87E-05	9.32E-05	7.96E-05	7.27E-05	6.36E-05	7.73E-05	7.96E-05	8.64E-05	7.73E-05	6.59E-05	8.18E-05	8.41E-05	7.96E-05	0.000077283	7.50E-05	0.000104564	7.96E-05	7.05E-05	6.59E-05	6.14E-05	7.05E-05	7.27E-05	9.32E-05	0.000068194	7.50E-05	7.96E-05	9.55E-05	9.09E-05	8.87E-05	9.78E-05	8.18E-05	6.14E-05	8.64E-05	6.82E-05
13992	0.002	0.000115995	8.87E-05	8.13E-05	5.42E-05	5.42E-05	5.91E-05	0.000123262	0.004393158	0.023239543	0.000165211	0.19057809	0.00064428	0.000769142	0.00012577	0.000155454	0.337833723	0.002767383	0.008699121	0.000185293	0.000165371	0.000111027	0.000145509	0.000143042	0.000189857	0.000189934	0.000454908	9.61E-05	8.13E-05	0.000180031	8.13E-05	7.39E-05	6.90E-05	9.61E-05	0.0217204	0.000133088	0.000251622	8.62E-05	0.000115826	0.000101029	0.000187373	0.000091159	0.000123236	0.000076384	9.61E-05	0.000108416	5.67E-05	7.88E-05	8.38E-05	6.41E-05	9.86E-05	6.90E-05	0.00011334	6.90E-05	0.000150404	7.88E-05	5.17E-05	6.41E-05	0.000076376	7.88E-05	7.14E-05	7.14E-05	8.62E-05	6.41E-05	9.61E-05	8.38E-05	7.88E-05	8.38E-05	0.000091159	7.88E-05	6.41E-05	7.88E-05	0.000202189	0.000128126	0.000108413	0.000088695	9.36E-05	7.39E-05	0.00011088	8.87E-05	0.000113333	7.39E-05	0.000103485	8.13E-05	0.000076376	6.90E-05	9.36E-05	0.000076376	8.62E-05	0.000076376	8.13E-05	6.90E-05	0.000103477	7.39E-05	0.000105941	9.36E-05	0.000086231	6.41E-05	0.000091159	6.41E-05	8.62E-05	0.000108413	0.000088695	8.13E-05	0.00011087	8.38E-05	8.38E-05	0.000130587	0.000103478	7.14E-05	8.13E-05	9.12E-05	7.88E-05	7.64E-05	7.64E-05	9.36E-05	8.13E-05	5.67E-05	9.86E-05	8.38E-05	9.61E-05	0.000101014	6.90E-05	0.00008625	8.87E-05	9.36E-05	0.000103474	0.000076376	8.87E-05	0.000088695
13993	0.002	0.00010602	8.47E-05	7.06E-05	6.82E-05	6.12E-05	4.24E-05	0.000148334	0.004160897	0.022637184	0.000171999	0.180600425	0.000684045	0.00082258	0.000089413	0.000150787	0.277789199	0.002789135	0.008472681	0.000245583	0.000174388	0.000101318	0.000105914	0.000138915	0.000181325	0.0002215	0.000450878	0.000084708	6.12E-05	0.000228578	6.59E-05	6.59E-05	6.82E-05	7.53E-05	0.020924016	0.000162458	0.000202564	9.41E-05	0.000127101	8.70E-05	0.000148314	0.00010589	0.000101184	6.59E-05	6.82E-05	0.000105917	4.47E-05	0.000091766	6.35E-05	4.94E-05	8.71E-05	7.29E-05	9.65E-05	8.00E-05	0.000122377	6.59E-05	6.35E-05	6.35E-05	7.76E-05	7.76E-05	9.41E-05	8.23E-05	8.23E-05	4.47E-05	8.00E-05	6.82E-05	0.000087054	5.88E-05	0.000110599	8.47E-05	0.000101177	6.12E-05	0.000183693	8.00E-05	0.000143665	6.59E-05	6.35E-05	6.35E-05	0.000103552	8.47E-05	0.000112941	7.29E-05	6.59E-05	7.29E-05	8.00E-05	9.18E-05	6.12E-05	8.94E-05	8.71E-05	7.06E-05	7.76E-05	9.65E-05	9.65E-05	8.47E-05	9.65E-05	7.06E-05	6.12E-05	9.41E-05	9.88E-05	0.000094115	0.00008941	4.47E-05	0.000091759	0.000101177	8.71E-05	0.000103527	9.18E-05	0.000101174	8.00E-05	0.000091759	8.94E-05	0.000129414	8.71E-05	7.06E-05	6.59E-05	7.53E-05	0.00010117	0.000112952	6.82E-05	8.23E-05	0.000112941	6.82E-05	9.65E-05	8.47E-05	6.12E-05	7.06E-05	5.88E-05	8.71E-05	0.00010117	0.00010117
13994	0.002	0.00010382	8.25E-05	6.37E-05	6.13E-05	6.60E-05	5.65E-05	0.000136748	0.004069456	0.022318015	0.000172264	0.184239519	0.000582646	0.000785571	9.43E-05	0.000160441	0.278970045	0.002732503	0.008411158	0.000245885	0.000127418	0.000106105	0.000124952	8.72E-05	0.000148509	0.000146224	0.000453961	0.000124923	9.43E-05	0.000174557	8.48E-05	5.89E-05	6.36E-05	8.95E-05	0.02081614	0.000132016	0.000198157	7.54E-05	0.00014142	0.000096614	0.000212293	7.78E-05	0.000108398	8.48E-05	8.72E-05	7.07E-05	0.000101316	6.36E-05	8.95E-05	9.90E-05	8.25E-05	5.42E-05	6.60E-05	8.01E-05	0.000127296	7.54E-05	8.01E-05	7.07E-05	0.000094247	6.83E-05	8.72E-05	9.42E-05	8.72E-05	5.89E-05	9.90E-05	7.07E-05	9.19E-05	8.01E-05	0.000101316	8.72E-05	8.25E-05	8.95E-05	0.000221737	7.30E-05	0.000132022	9.42E-05	9.19E-05	7.07E-05	0.00011311	7.07E-05	0.000106038	4.95E-05	9.43E-05	5.89E-05	7.07E-05	8.95E-05	8.01E-05	6.60E-05	7.78E-05	6.83E-05	7.54E-05	6.36E-05	9.42E-05	8.01E-05	9.42E-05	6.36E-05	8.72E-05	8.95E-05	6.36E-05	9.66E-05	6.60E-05	9.19E-05	6.60E-05	8.01E-05	7.07E-05	6.60E-05	9.90E-05	6.83E-05	8.48E-05	8.25E-05	8.48E-05	6.83E-05	6.83E-05	7.78E-05	8.48E-05	5.18E-05	0.000113092	6.36E-05	6.13E-05	8.95E-05	5.89E-05	9.42E-05	0.000113096	8.01E-05	8.25E-05	8.01E-05	9.66E-05	7.30E-05	9.90E-05	7.07E-05
13995	0.002	0.000107929	7.28E-05	6.77E-05	5.01E-05	0.000065161	0.000085219	0.000170581	0.004341429	0.024176352	0.000150534	0.195088742	0.000683152	0.000779675	9.28E-05	0.000143074	0.358195806	0.002900395	0.009116518	0.000203619	0.000120472	0.00012549	0.000175731	0.000153024	0.000203201	0.000238559	0.000543599	0.000115426	7.02E-05	0.000203272	7.77E-05	0.000080207	9.53E-05	7.02E-05	0.021914008	0.000153064	0.00021826	6.27E-05	0.000140405	0.000110383	0.000198198	0.000100268	8.77E-05	7.02E-05	6.52E-05	7.52E-05	0.00007519	8.77E-05	6.52E-05	6.52E-05	9.77E-05	9.27E-05	0.000132899	0.000112801	0.000160503	0.000080207	8.52E-05	0.00007519	0.000100273	6.27E-05	8.77E-05	7.52E-05	0.000060152	0.000077696	0.000100257	7.02E-05	0.000105271	5.26E-05	8.77E-05	8.02E-05	0.000100261	0.00007519	0.000213225	0.000110283	0.000122859	9.02E-05	0.000077696	8.27E-05	9.78E-05	0.000082713	0.000122821	8.77E-05	0.000105285	9.27E-05	0.000100253	0.000100253	6.77E-05	0.000105266	0.000107855	8.02E-05	9.27E-05	6.77E-05	9.52E-05	0.000105266	8.27E-05	8.02E-05	9.27E-05	7.77E-05	8.52E-05	7.52E-05	5.51E-05	9.02E-05	7.77E-05	8.02E-05	0.000102756	8.27E-05	0.000115295	7.27E-05	9.52E-05	7.27E-05	0.000110278	6.27E-05	9.27E-05	8.52E-05	6.77E-05	0.000100253	0.00010276	9.02E-05	9.52E-05	5.51E-05	0.000077696	7.27E-05	0.000107773	0.000115291	7.27E-05	9.27E-05	8.52E-05	8.52E-05	0.00007519	8.52E-05
13996	0.002	0.000103049	7.42E-05	0.000059823	7.66E-05	0.000074181	5.26E-05	0.000143674	0.004117976	0.023133153	0.00017249	0.181748068	0.000577196	0.000805231	8.62E-05	0.000174917	0.331202786	0.002752372	0.0086622	0.000252144	0.000158197	0.000102921	0.000141303	0.000119722	0.000146054	0.000182038	0.00049479	9.09E-05	0.00010056	0.00022766	9.10E-05	7.18E-05	0.000102996	5.98E-05	0.020961584	0.000146052	0.000258795	7.66E-05	0.000119669	9.09E-05	0.000201212	7.42E-05	0.000119757	4.31E-05	7.18E-05	7.18E-05	4.55E-05	7.66E-05	7.90E-05	8.14E-05	6.46E-05	5.26E-05	0.000107696	0.000062206	0.000150841	8.85E-05	6.22E-05	8.61E-05	0.000105318	7.18E-05	8.61E-05	8.85E-05	0.000100542	0.000064616	9.09E-05	8.62E-05	7.90E-05	0.000067002	9.33E-05	6.46E-05	0.000110086	6.22E-05	0.000189206	7.90E-05	0.00015803	7.66E-05	7.66E-05	8.61E-05	0.00010051	8.85E-05	0.000122061	6.46E-05	9.57E-05	7.18E-05	6.94E-05	7.42E-05	9.81E-05	9.57E-05	0.000110082	0.000100503	8.61E-05	8.61E-05	8.38E-05	9.33E-05	0.000074181	8.61E-05	8.38E-05	6.22E-05	8.85E-05	9.09E-05	8.14E-05	9.09E-05	8.85E-05	0.000100503	5.03E-05	0.000074181	8.85E-05	8.38E-05	7.66E-05	0.000100506	8.14E-05	9.33E-05	7.42E-05	7.42E-05	0.000057423	8.38E-05	9.09E-05	8.61E-05	0.000074181	5.98E-05	9.57E-05	7.18E-05	7.66E-05	6.70E-05	9.09E-05	8.14E-05	8.85E-05	9.09E-05	9.09E-05	8.38E-05
13997	0.002	8.00E-05	8.24E-05	0.000070228	0.000077512	5.33E-05	6.05E-05	0.000169664	0.004134761	0.02286698	0.000147864	0.189302556	0.000596692	0.000792587	0.000092034	0.000172189	0.33818771	0.002674294	0.008511161	0.000252611	0.000164952	9.93E-05	0.000147824	0.000130822	0.000162369	0.000169708	0.000478727	0.000106576	7.75E-05	0.000174527	9.93E-05	7.51E-05	0.000092031	5.33E-05	0.021295797	0.000123582	0.000184216	5.57E-05	0.000140501	7.27E-05	0.000186627	7.75E-05	0.000106561	8.72E-05	0.000118731	5.57E-05	0.00007265	6.05E-05	0.000106593	8.72E-05	6.05E-05	9.45E-05	9.20E-05	0.00007265	0.000133257	7.75E-05	9.20E-05	7.02E-05	9.20E-05	7.02E-05	0.000062967	9.44E-05	5.09E-05	0.00007265	9.93E-05	0.00007265	0.000104132	8.23E-05	0.000116251	0.000101724	0.000092034	8.23E-05	0.000247364	5.33E-05	0.000118691	6.54E-05	7.51E-05	0.000104164	0.000101718	6.30E-05	0.000101721	8.96E-05	6.78E-05	7.99E-05	7.99E-05	0.00007265	8.72E-05	7.26E-05	7.51E-05	6.78E-05	7.51E-05	0.00011624	9.93E-05	9.45E-05	8.48E-05	0.00010171	9.20E-05	5.81E-05	7.75E-05	8.96E-05	7.75E-05	9.20E-05	9.20E-05	9.69E-05	8.72E-05	5.81E-05	0.000104139	9.44E-05	6.78E-05	9.69E-05	7.99E-05	0.000116247	7.75E-05	8.23E-05	7.51E-05	8.96E-05	0.00010171	0.00007265	0.000106564	9.93E-05	6.78E-05	9.93E-05	7.26E-05	8.48E-05	6.05E-05	9.69E-05	6.54E-05	7.99E-05	6.30E-05	7.99E-05
13998	0.002	0.000109013	7.18E-05	8.66E-05	7.18E-05	5.94E-05	9.65E-05	0.000165933	0.004237856	0.023530625	0.000156046	0.191240457	0.00062693	0.000844748	0.000108895	0.00018093	0.364868554	0.002968405	0.008940281	0.000188615	0.000116472	0.000109005	0.000111354	0.000148565	0.000158428	0.000208168	0.000421839	0.000141124	8.16E-05	0.000230461	0.00010399	7.67E-05	5.44E-05	9.15E-05	0.022000222	0.000146071	0.000217945	9.15E-05	0.000136119	9.40E-05	0.00016837	7.18E-05	0.00014109	7.92E-05	8.66E-05	5.44E-05	8.41E-05	6.93E-05	8.66E-05	8.66E-05	0.000069277	6.43E-05	8.91E-05	8.41E-05	0.000143567	0.000074226	0.000121251	6.68E-05	0.000074226	8.41E-05	7.42E-05	9.65E-05	7.67E-05	0.000074226	9.90E-05	6.93E-05	0.000096502	8.91E-05	0.000116295	9.40E-05	0.000106394	7.18E-05	0.000178278	9.65E-05	0.00015099	0.000106428	0.000106387	9.65E-05	0.000103927	8.91E-05	0.000106399	7.67E-05	7.92E-05	0.000074226	6.93E-05	0.000106394	9.40E-05	8.66E-05	8.41E-05	8.66E-05	8.16E-05	0.000101486	9.15E-05	0.000101439	9.90E-05	7.18E-05	6.19E-05	7.67E-05	0.000074226	6.43E-05	0.000101443	0.000103909	8.16E-05	7.67E-05	0.000101446	9.90E-05	0.0001262	8.66E-05	0.000113825	7.67E-05	6.19E-05	9.40E-05	8.66E-05	0.000079175	8.91E-05	6.68E-05	8.41E-05	0.000101446	6.68E-05	7.92E-05	7.92E-05	0.000074226	0.000101443	8.66E-05	6.43E-05	6.43E-05	9.65E-05	0.000103917	0.000096494	6.19E-05
13999	0.002	0.000112338	0.000095464	5.73E-05	7.64E-05	6.21E-05	7.16E-05	0.000145685	0.004159384	0.023042649	0.000184011	0.19077243	0.000626661	0.000814847	8.59E-05	0.000148153	0.309377718	0.002929561	0.008580204	0.000201056	0.000160195	0.000107458	0.000155263	0.00012421	0.000193481	0.000203107	0.000447775	0.000105068	6.44E-05	0.000191121	8.11E-05	8.35E-05	8.83E-05	0.000073985	0.021387383	8.35E-05	0.00018158	7.40E-05	0.000124126	8.11E-05	0.000152821	5.97E-05	9.79E-05	7.16E-05	7.16E-05	5.25E-05	8.35E-05	8.35E-05	7.88E-05	5.73E-05	0.00011221	0.000102631	0.000100241	7.64E-05	0.000143258	8.11E-05	8.59E-05	6.68E-05	6.92E-05	8.11E-05	8.35E-05	7.40E-05	9.07E-05	5.25E-05	9.55E-05	6.21E-05	7.40E-05	8.11E-05	0.000136072	7.88E-05	0.000081148	8.11E-05	0.000226968	0.000109799	0.000126537	8.12E-05	9.07E-05	6.44E-05	7.16E-05	6.44E-05	0.000109794	8.35E-05	0.000100237	5.97E-05	6.92E-05	8.11E-05	8.11E-05	6.44E-05	7.16E-05	6.44E-05	7.64E-05	5.73E-05	0.000100237	0.000107404	0.000052505	5.97E-05	7.40E-05	0.000100237	9.07E-05	7.88E-05	0.000109806	8.11E-05	5.73E-05	9.31E-05	8.11E-05	8.59E-05	0.000100238	0.000112185	9.79E-05	9.31E-05	6.68E-05	5.25E-05	5.73E-05	0.000105018	8.11E-05	9.79E-05	8.83E-05	7.16E-05	9.07E-05	0.000066825	8.83E-05	8.59E-05	9.55E-05	0.000066825	0.000100248	8.35E-05	0.000105022	6.68E-05	0.000105021	0.000066825
14000	0.002	8.64E-05	6.23E-05	5.03E-05	6.23E-05	0.000081494	6.95E-05	0.000172652	0.004206866	0.022936048	0.000148711	0.183891662	0.000643412	0.000750363	0.00011027	0.000148742	0.313349942	0.002753742	0.008545973	0.000221085	0.000131974	0.000100768	0.000117487	0.000151128	0.000129449	0.00019194	0.000456763	0.000141478	6.23E-05	0.00019671	0.00011027	0.000071878	7.43E-05	7.19E-05	0.021719579	0.000131857	0.000232692	7.91E-05	0.000153431	7.43E-05	0.000146214	7.43E-05	0.000119866	0.000079066	0.00011262	8.86E-05	8.86E-05	6.95E-05	6.47E-05	7.67E-05	7.43E-05	0.000071878	0.000115091	5.75E-05	0.000119844	0.000071878	5.99E-05	6.23E-05	7.67E-05	7.67E-05	8.15E-05	7.91E-05	0.000071878	6.95E-05	8.39E-05	8.15E-05	8.63E-05	6.47E-05	8.15E-05	8.86E-05	9.34E-05	5.75E-05	0.000225461	9.34E-05	0.000119819	7.43E-05	7.43E-05	8.63E-05	0.000112613	0.00006469	9.58E-05	6.95E-05	0.000071878	9.58E-05	5.75E-05	6.95E-05	6.95E-05	6.23E-05	0.000103086	7.43E-05	9.58E-05	8.63E-05	5.75E-05	8.63E-05	9.34E-05	8.15E-05	7.67E-05	6.23E-05	8.15E-05	6.95E-05	7.43E-05	7.67E-05	7.91E-05	9.34E-05	8.63E-05	9.34E-05	7.67E-05	6.95E-05	0.000100629	8.63E-05	8.15E-05	7.43E-05	8.15E-05	7.91E-05	7.43E-05	8.63E-05	9.34E-05	7.67E-05	0.000067079	7.67E-05	9.10E-05	9.10E-05	0.000103025	0.00006469	7.43E-05	5.75E-05	8.63E-05	9.10E-05	0.000071878	6.71E-05
14001	0.002	9.26E-05	0.000101618	4.74E-05	5.87E-05	6.99E-05	7.90E-05	0.000124165	0.004145048	0.021909713	0.00016037	0.171587475	0.000562511	0.000612828	0.000076736	0.000144594	0.261178617	0.002649549	0.007889927	0.000199128	0.000121949	9.03E-05	0.00015351	0.00012876	0.000115104	0.000158059	0.000387048	9.48E-05	5.87E-05	0.000178396	8.35E-05	6.09E-05	9.70E-05	0.000101524	0.020211371	0.000121888	0.000205481	4.96E-05	0.000124125	8.80E-05	0.000126387	7.22E-05	0.000115107	6.32E-05	8.12E-05	0.000106096	6.09E-05	9.02E-05	4.51E-05	6.09E-05	9.02E-05	8.35E-05	0.000103787	8.12E-05	0.000142195	8.12E-05	6.99E-05	7.22E-05	6.09E-05	6.32E-05	7.67E-05	6.99E-05	7.22E-05	0.000076709	8.57E-05	9.25E-05	8.80E-05	8.12E-05	7.67E-05	9.70E-05	9.93E-05	6.54E-05	0.000182876	7.90E-05	8.80E-05	9.25E-05	8.80E-05	7.22E-05	8.80E-05	6.32E-05	0.000126359	6.54E-05	7.22E-05	8.12E-05	8.12E-05	7.22E-05	4.96E-05	0.000110551	0.000103779	7.22E-05	7.90E-05	7.44E-05	0.000106046	7.67E-05	6.99E-05	8.12E-05	6.99E-05	8.12E-05	8.12E-05	8.57E-05	9.25E-05	7.22E-05	7.67E-05	8.12E-05	0.000067678	6.32E-05	6.99E-05	8.35E-05	0.00010152	6.99E-05	8.12E-05	5.87E-05	7.67E-05	5.64E-05	8.80E-05	8.35E-05	5.64E-05	7.90E-05	7.90E-05	8.12E-05	4.96E-05	9.02E-05	6.32E-05	9.02E-05	7.44E-05	6.32E-05	8.80E-05	6.32E-05	7.67E-05	8.57E-05
14002	0.002	7.90E-05	9.09E-05	5.50E-05	7.41E-05	5.50E-05	8.61E-05	0.000157925	0.004192424	0.022961931	0.000129215	0.187113814	0.000625406	0.000780155	9.09E-05	0.000186849	0.305757569	0.002684235	0.008491071	0.000218174	0.000155638	0.000114811	0.000157905	0.000141185	0.000169864	0.000155566	0.000537842	0.000122035	5.50E-05	0.000184261	9.56E-05	6.93E-05	4.06E-05	6.93E-05	0.02114077	0.000143509	0.000196222	8.37E-05	0.000124386	9.56E-05	0.000174677	0.000074116	0.00010043	9.09E-05	8.37E-05	7.65E-05	0.000059771	7.89E-05	6.22E-05	8.13E-05	0.000074116	6.22E-05	9.32E-05	0.00010281	0.00015071	8.13E-05	7.89E-05	6.93E-05	8.85E-05	8.37E-05	8.85E-05	9.09E-05	6.45E-05	8.13E-05	8.85E-05	6.22E-05	9.56E-05	7.41E-05	9.80E-05	6.22E-05	8.13E-05	6.69E-05	0.000215372	8.13E-05	0.000131545	9.56E-05	0.000059771	5.02E-05	0.000109994	9.09E-05	8.37E-05	8.13E-05	7.17E-05	9.09E-05	0.000059771	6.45E-05	7.89E-05	8.13E-05	9.56E-05	8.61E-05	8.37E-05	0.000059771	6.93E-05	0.000105201	8.13E-05	8.37E-05	0.000059771	7.41E-05	9.32E-05	6.46E-05	6.93E-05	5.26E-05	6.93E-05	0.000100416	6.69E-05	9.80E-05	0.000074116	6.22E-05	8.61E-05	9.56E-05	7.89E-05	0.000102807	7.65E-05	0.000074116	7.89E-05	9.09E-05	9.56E-05	6.22E-05	8.61E-05	5.74E-05	8.85E-05	5.98E-05	9.32E-05	0.000100415	0.000059771	0.000109979	6.93E-05	8.61E-05	6.93E-05	9.56E-05
14003	0.002	7.98E-05	8.96E-05	4.35E-05	6.05E-05	7.01E-05	8.95E-05	0.000193711	0.004328077	0.022763572	0.000196169	0.189539535	0.000551605	0.000786706	6.29E-05	0.000121009	0.346000864	0.002599845	0.008827296	0.000167452	0.000162323	0.000133218	0.000116168	0.00014038	0.000179137	0.00019135	0.000456288	0.000108901	7.50E-05	0.000230145	0.000106507	6.53E-05	6.77E-05	8.95E-05	0.021681838	0.000125829	0.000232451	0.000094338	0.000130631	7.98E-05	0.000171881	9.19E-05	0.000128266	7.50E-05	8.22E-05	7.50E-05	8.47E-05	6.05E-05	9.43E-05	6.05E-05	8.22E-05	5.08E-05	0.000106439	7.74E-05	0.000128237	0.000065302	7.74E-05	8.22E-05	7.50E-05	7.98E-05	0.000104017	9.92E-05	0.000106432	5.32E-05	7.74E-05	9.67E-05	8.22E-05	7.50E-05	0.000111269	9.43E-05	8.22E-05	9.67E-05	0.000239779	0.000091919	0.000120952	6.77E-05	5.56E-05	7.02E-05	7.98E-05	0.000070143	8.95E-05	8.71E-05	8.22E-05	6.05E-05	4.60E-05	5.56E-05	0.000070143	0.000101594	7.98E-05	7.50E-05	0.000091916	7.50E-05	0.000070143	9.43E-05	0.000101591	8.95E-05	5.32E-05	9.19E-05	7.74E-05	0.000106425	4.60E-05	5.32E-05	9.92E-05	0.00011372	7.50E-05	8.95E-05	9.43E-05	9.67E-05	0.000106428	9.92E-05	0.000125793	8.47E-05	9.92E-05	6.77E-05	9.43E-05	8.95E-05	0.000094338	8.71E-05	8.47E-05	8.71E-05	0.000101587	6.77E-05	0.000108843	6.77E-05	7.74E-05	8.47E-05	0.000113688	0.000101587	0.000111262	8.71E-05
14004	0.002	0.000101224	0.000101121	0.000057437	8.04E-05	5.97E-05	6.89E-05	0.000156353	0.004063434	0.021797201	0.000190877	0.184087592	0.000575196	0.000717022	8.27E-05	0.000163359	0.283201753	0.002667428	0.007981956	0.000200644	0.000133442	0.000096547	0.000126452	0.0001012	0.000144833	0.00018636	0.000537544	7.81E-05	9.42E-05	0.00017021	7.35E-05	5.97E-05	9.19E-05	5.97E-05	0.020413583	0.000105709	0.000195496	7.35E-05	0.0001517	8.73E-05	0.000147135	5.97E-05	0.000105682	7.81E-05	6.66E-05	8.50E-05	5.51E-05	4.82E-05	5.97E-05	6.89E-05	8.04E-05	5.74E-05	8.96E-05	6.20E-05	0.000117213	5.51E-05	7.35E-05	5.97E-05	5.74E-05	8.96E-05	8.27E-05	0.000103398	6.20E-05	5.05E-05	8.51E-05	6.66E-05	6.43E-05	4.59E-05	0.000121805	6.66E-05	9.19E-05	7.58E-05	0.000197745	7.12E-05	0.000112601	8.04E-05	6.20E-05	7.58E-05	8.50E-05	5.51E-05	0.000121814	6.43E-05	0.000096489	5.51E-05	6.43E-05	0.000052839	8.04E-05	7.12E-05	0.000112584	7.12E-05	8.73E-05	6.66E-05	0.000103381	6.20E-05	7.35E-05	6.66E-05	0.000096489	5.97E-05	0.000110276	6.89E-05	0.000101083	6.20E-05	8.27E-05	0.000101101	8.96E-05	6.66E-05	7.58E-05	9.19E-05	7.81E-05	8.04E-05	0.00011258	6.66E-05	8.96E-05	6.89E-05	8.73E-05	8.27E-05	8.73E-05	8.27E-05	0.000082701	9.19E-05	8.50E-05	0.000082701	9.19E-05	5.74E-05	8.04E-05	9.88E-05	6.20E-05	9.42E-05	7.58E-05	9.88E-05
14005	0.002	0.000108993	7.42E-05	6.18E-05	7.67E-05	8.66E-05	9.40E-05	0.000141099	0.004382	0.023220326	0.000173342	0.190434552	0.000649444	0.000736854	9.40E-05	0.000185832	0.323877804	0.002766039	0.008763037	0.000191007	0.000170939	0.000106508	0.000150978	0.000141102	0.000146034	0.000170838	0.000451631	0.000148537	7.17E-05	0.000213037	0.0001337	9.15E-05	9.40E-05	3.71E-05	0.021997752	0.000118788	0.00023525	8.16E-05	0.000158405	8.91E-05	0.00015596	7.67E-05	9.40E-05	5.44E-05	0.000118766	9.90E-05	9.90E-05	0.000069259	7.17E-05	6.68E-05	7.92E-05	8.16E-05	0.000093997	6.93E-05	0.000143553	7.17E-05	9.40E-05	7.17E-05	7.67E-05	9.15E-05	6.43E-05	7.67E-05	6.43E-05	0.000106365	8.66E-05	9.15E-05	8.16E-05	7.17E-05	0.000126202	0.000108834	7.17E-05	8.66E-05	0.000183195	0.000126216	0.000123698	8.16E-05	7.42E-05	6.43E-05	7.92E-05	6.18E-05	6.93E-05	8.66E-05	0.000108838	9.40E-05	9.65E-05	7.42E-05	9.65E-05	8.66E-05	0.000118762	9.65E-05	7.42E-05	9.65E-05	9.65E-05	6.93E-05	7.67E-05	6.68E-05	7.92E-05	0.000108838	0.000103898	6.68E-05	8.41E-05	8.16E-05	9.65E-05	0.000113841	9.15E-05	8.16E-05	8.90E-05	7.67E-05	0.000113782	8.16E-05	7.67E-05	0.000106361	6.93E-05	9.40E-05	8.16E-05	9.15E-05	9.40E-05	7.17E-05	0.000123686	8.16E-05	8.16E-05	0.000118755	0.000121213	9.65E-05	7.67E-05	7.17E-05	9.15E-05	0.000103899	7.42E-05	7.67E-05
14006	0.002	0.000117395	4.69E-05	4.22E-05	4.22E-05	4.92E-05	6.81E-05	0.000147836	0.004238271	0.02216794	0.000169015	0.182858899	0.000598847	0.000746059	9.14E-05	0.00014088	0.298674745	0.002670191	0.008142535	0.000180985	0.000150301	9.62E-05	0.00015025	0.000157249	0.000157193	0.000157277	0.000465893	0.000119657	6.57E-05	0.000194928	0.000110225	8.91E-05	5.86E-05	5.63E-05	0.020542102	0.000129026	0.000251261	7.74E-05	0.000117269	0.000079719	0.000154845	7.27E-05	9.15E-05	7.04E-05	8.44E-05	8.68E-05	6.10E-05	5.86E-05	6.33E-05	6.80E-05	7.27E-05	8.91E-05	9.85E-05	7.50E-05	0.000124317	6.33E-05	0.000093794	7.50E-05	9.61E-05	7.27E-05	0.00010317	0.000079719	6.80E-05	5.86E-05	8.91E-05	8.21E-05	5.63E-05	9.38E-05	0.000079719	5.39E-05	0.000119597	7.97E-05	0.000218301	8.44E-05	0.000117269	7.97E-05	9.14E-05	0.000096136	8.68E-05	9.61E-05	0.000110253	6.57E-05	9.61E-05	6.33E-05	5.16E-05	0.000093787	0.000096146	6.33E-05	0.000119641	5.63E-05	8.44E-05	6.33E-05	0.000126637	0.000093787	0.000079719	7.27E-05	6.57E-05	6.57E-05	7.50E-05	8.21E-05	9.85E-05	0.000079719	0.000082064	7.03E-05	9.61E-05	0.000082064	8.44E-05	6.33E-05	8.21E-05	0.000079719	9.61E-05	0.000079719	7.74E-05	8.21E-05	0.000082064	7.74E-05	6.33E-05	0.000093787	8.91E-05	7.03E-05	9.61E-05	7.03E-05	0.000093787	0.000100825	7.27E-05	7.74E-05	7.27E-05	7.03E-05	9.38E-05	8.21E-05
14007	0.002	6.76E-05	7.00E-05	8.20E-05	0.000089361	5.31E-05	5.79E-05	0.000118257	0.0042886	0.022805433	0.000188461	0.186501549	0.000577091	0.000760468	7.48E-05	0.000157027	0.35529421	0.002806005	0.008677343	0.000234697	0.000137685	0.000103728	0.00010373	0.000149707	0.000197954	0.00018594	0.000510893	0.000115807	6.51E-05	0.000210142	9.89E-05	8.68E-05	7.96E-05	8.44E-05	0.021281438	0.000137578	0.000222205	6.75E-05	0.000127887	7.96E-05	0.000171372	9.65E-05	0.000110987	8.44E-05	9.17E-05	5.31E-05	0.000106135	0.000089249	7.48E-05	5.31E-05	9.89E-05	7.96E-05	0.00009407	0.00009407	0.000152072	0.000096486	7.96E-05	0.000055477	7.48E-05	7.24E-05	7.24E-05	0.000055477	8.68E-05	0.000060301	0.000096486	0.000089246	9.89E-05	7.96E-05	8.20E-05	7.48E-05	0.00010131	6.99E-05	0.000212475	7.96E-05	0.000132724	6.75E-05	0.000103722	0.000060301	8.20E-05	8.44E-05	8.44E-05	7.96E-05	7.24E-05	8.44E-05	8.44E-05	9.17E-05	8.20E-05	8.44E-05	9.89E-05	9.65E-05	7.96E-05	6.51E-05	8.44E-05	8.20E-05	0.000103718	0.000118198	8.68E-05	9.89E-05	8.20E-05	8.20E-05	8.92E-05	7.96E-05	8.44E-05	8.44E-05	0.000101306	9.65E-05	0.00009407	6.51E-05	8.44E-05	6.51E-05	8.20E-05	7.96E-05	9.65E-05	8.44E-05	0.000089246	0.000067541	9.17E-05	8.68E-05	0.00010613	0.000110955	7.48E-05	7.96E-05	0.000089246	8.44E-05	0.00009407	7.48E-05	0.000089246	8.20E-05	0.000113381	9.65E-05
14008	0.002	9.67E-05	7.64E-05	9.89E-05	7.86E-05	5.62E-05	5.84E-05	0.000112367	0.00395167	0.021442315	0.000179996	0.175271075	0.000582669	0.000723704	0.000107883	0.000168772	0.442938018	0.002497007	0.007960071	0.000196014	0.000114715	8.99E-05	0.000107904	0.000146197	0.000161846	0.000157407	0.000475674	0.000112435	9.21E-05	0.000175425	9.21E-05	9.66E-05	9.21E-05	6.07E-05	0.019545586	0.00012588	0.00022044	5.39E-05	0.000132601	8.09E-05	0.00013263	6.74E-05	0.000119098	6.29E-05	9.21E-05	4.94E-05	6.51E-05	7.86E-05	8.31E-05	4.72E-05	6.96E-05	6.51E-05	0.00010336	7.64E-05	0.000141597	8.99E-05	6.06E-05	8.76E-05	7.19E-05	0.000083113	8.54E-05	8.31E-05	6.74E-05	5.62E-05	8.76E-05	6.74E-05	0.000087605	6.74E-05	0.000103329	8.99E-05	8.54E-05	7.19E-05	0.000157365	9.44E-05	0.000116844	0.000121347	9.21E-05	8.09E-05	0.000110078	0.000105579	8.99E-05	7.86E-05	0.000101124	5.84E-05	8.09E-05	8.76E-05	7.64E-05	8.09E-05	7.86E-05	5.84E-05	0.000080867	6.51E-05	0.000110079	7.19E-05	7.41E-05	6.51E-05	5.39E-05	8.31E-05	9.21E-05	7.86E-05	8.99E-05	7.86E-05	6.96E-05	8.31E-05	9.43E-05	9.43E-05	9.66E-05	0.000053911	0.000107825	7.86E-05	7.41E-05	9.43E-05	7.41E-05	7.64E-05	9.88E-05	5.84E-05	6.29E-05	0.000085359	8.31E-05	6.96E-05	8.76E-05	6.74E-05	0.000112335	6.51E-05	0.000083113	5.62E-05	5.62E-05	6.06E-05	7.64E-05	5.84E-05
14009	0.002	0.000120936	8.87E-05	0.000091264	7.15E-05	6.41E-05	7.39E-05	0.000150454	0.004288043	0.02331301	0.000184998	0.192666195	0.000591935	0.000788987	0.000081348	0.000195013	0.319799428	0.002821706	0.008472021	0.000195273	0.000157958	6.91E-05	0.00013068	0.000150445	0.000185017	0.000197476	0.000477513	0.000128254	0.000110991	0.000189949	0.000125718	0.00012581	8.13E-05	6.90E-05	0.022139601	0.000145476	0.000229454	8.87E-05	0.000140544	7.40E-05	0.000162775	9.37E-05	0.000125759	7.89E-05	7.15E-05	8.13E-05	7.15E-05	8.13E-05	9.61E-05	7.39E-05	5.91E-05	7.89E-05	9.12E-05	9.37E-05	0.000128187	7.39E-05	8.63E-05	8.38E-05	7.64E-05	9.61E-05	0.00008379	9.12E-05	6.90E-05	6.65E-05	6.41E-05	7.89E-05	9.12E-05	9.37E-05	0.00012819	9.61E-05	9.12E-05	7.15E-05	0.000199806	0.000120772	0.000135584	6.66E-05	8.13E-05	6.65E-05	7.39E-05	8.87E-05	0.000118319	7.39E-05	0.000096127	7.39E-05	9.61E-05	0.00008379	9.61E-05	0.000101052	0.000120793	9.12E-05	9.12E-05	9.36E-05	0.000108446	5.67E-05	7.89E-05	0.000073933	0.000120768	6.41E-05	9.86E-05	9.61E-05	6.65E-05	7.39E-05	0.000086254	0.000113378	7.39E-05	7.15E-05	0.00011091	0.00008379	0.000113371	7.39E-05	0.000110902	9.86E-05	9.36E-05	7.64E-05	8.13E-05	9.36E-05	8.63E-05	0.00008379	9.12E-05	8.62E-05	6.16E-05	8.87E-05	0.000110899	9.86E-05	7.89E-05	7.15E-05	6.16E-05	8.87E-05	0.00008379	0.000101055
14010	0.002	0.000109201	6.54E-05	6.06E-05	8.00E-05	6.79E-05	7.51E-05	0.000123654	0.004187517	0.022583178	0.000201377	0.185190674	0.000569661	0.000861731	7.51E-05	0.000179645	0.300503908	0.002761367	0.00863346	0.000206617	0.000135902	0.000116459	0.000121216	0.00016252	0.000184297	0.00023303	0.000437539	0.000130934	5.82E-05	0.000162487	0.000106634	8.24E-05	6.54E-05	8.97E-05	0.021554008	0.000126041	0.000208596	8.48E-05	0.000128457	8.72E-05	0.000152743	0.00011148	0.000111508	5.57E-05	5.33E-05	6.06E-05	7.03E-05	7.51E-05	9.45E-05	8.24E-05	0.000101769	5.57E-05	0.000111502	0.000063	0.000145465	7.03E-05	8.72E-05	9.21E-05	8.72E-05	7.27E-05	0.000101772	6.78E-05	7.51E-05	0.000111473	0.000123595	8.24E-05	9.21E-05	5.57E-05	9.93E-05	7.75E-05	9.45E-05	5.57E-05	0.000213454	0.000101777	0.00015034	7.75E-05	7.51E-05	7.75E-05	0.000053311	7.27E-05	7.27E-05	9.21E-05	9.21E-05	0.000063	4.60E-05	8.97E-05	7.75E-05	8.48E-05	9.21E-05	7.51E-05	9.45E-05	8.00E-05	7.03E-05	0.000079961	8.00E-05	5.82E-05	6.54E-05	9.93E-05	6.54E-05	9.21E-05	8.72E-05	7.27E-05	9.45E-05	0.000104189	0.00010663	0.000121208	0.000106615	8.97E-05	0.000079961	0.0000945	7.51E-05	8.97E-05	7.51E-05	7.03E-05	8.48E-05	7.27E-05	0.000079961	0.000079961	8.72E-05	7.27E-05	9.93E-05	8.24E-05	0.000140564	0.000113888	0.000101769	6.06E-05	6.06E-05	5.09E-05	8.72E-05	8.24E-05
14011	0.002	0.000136213	7.29E-05	6.07E-05	7.04E-05	8.75E-05	7.77E-05	0.000160458	0.004321981	0.023563528	0.000141028	0.185863897	0.000637498	0.000859215	0.000106953	0.00015325	0.280574152	0.002838324	0.008634478	0.000219296	0.000136221	9.49E-05	0.000123946	0.000131265	0.0001653	0.000214043	0.000458083	0.00010939	7.29E-05	0.000187274	8.26E-05	6.56E-05	0.000075299	7.04E-05	0.021890312	0.000128785	0.000213991	8.99E-05	0.000140997	7.29E-05	0.000175047	8.26E-05	0.000126364	0.000065583	9.72E-05	6.32E-05	8.74E-05	5.83E-05	7.77E-05	7.53E-05	8.74E-05	9.23E-05	7.04E-05	0.000097168	0.000143396	6.32E-05	7.53E-05	0.000065583	9.96E-05	0.000065583	0.000114186	9.23E-05	9.47E-05	5.59E-05	8.02E-05	6.80E-05	0.000102026	8.74E-05	0.000119037	0.000104472	9.23E-05	0.000060725	0.000177447	9.23E-05	0.000131228	8.02E-05	6.80E-05	7.29E-05	0.000109342	8.99E-05	0.000126324	8.02E-05	9.23E-05	8.02E-05	0.000055867	8.26E-05	6.32E-05	5.59E-05	7.77E-05	0.000060725	9.96E-05	8.50E-05	8.02E-05	9.72E-05	7.29E-05	8.50E-05	7.77E-05	9.23E-05	7.53E-05	8.99E-05	0.000065583	0.000102018	5.83E-05	0.000094746	0.000070441	9.23E-05	6.80E-05	9.23E-05	8.02E-05	9.23E-05	0.000072863	0.000104451	7.04E-05	5.34E-05	7.29E-05	7.77E-05	7.53E-05	8.50E-05	9.47E-05	9.23E-05	9.23E-05	0.000060725	7.29E-05	9.72E-05	8.99E-05	8.26E-05	0.000070441	8.74E-05	0.000109305	8.74E-05
14012	0.002	8.92E-05	7.74E-05	7.03E-05	4.92E-05	5.86E-05	5.86E-05	0.000136047	0.004032739	0.02236356	0.000147814	0.184476796	0.000575038	0.000788589	7.97E-05	0.000178378	0.297243401	0.002807231	0.008528429	0.000202158	0.000133796	9.39E-05	0.000138358	0.000145446	0.000110188	0.000161897	0.000475117	0.000131383	8.67E-05	0.000182993	7.74E-05	8.91E-05	6.33E-05	0.000098471	0.020311588	0.00013368	0.000180588	9.38E-05	0.000121914	7.97E-05	0.000187674	0.000100787	0.000140696	0.00006797	7.97E-05	4.92E-05	8.91E-05	7.03E-05	7.03E-05	5.86E-05	8.91E-05	5.39E-05	0.000119555	7.50E-05	0.000114889	0.000093756	9.84E-05	6.09E-05	8.20E-05	7.27E-05	7.50E-05	6.09E-05	8.44E-05	9.38E-05	8.20E-05	9.38E-05	8.67E-05	0.000070314	7.27E-05	6.09E-05	8.20E-05	7.97E-05	0.000183006	0.000103138	8.44E-05	8.91E-05	8.67E-05	5.86E-05	9.61E-05	8.67E-05	8.91E-05	6.80E-05	8.67E-05	9.84E-05	0.000105489	7.50E-05	6.56E-05	9.84E-05	0.000107818	6.80E-05	8.91E-05	0.000070314	7.27E-05	6.33E-05	0.000100787	5.86E-05	8.67E-05	0.00006797	8.20E-05	6.33E-05	9.38E-05	7.73E-05	9.14E-05	9.84E-05	9.38E-05	8.67E-05	0.000103135	7.74E-05	8.91E-05	8.44E-05	6.56E-05	9.14E-05	8.20E-05	8.44E-05	7.73E-05	0.000107818	0.000091409	8.20E-05	8.44E-05	7.50E-05	9.38E-05	0.000046869	8.44E-05	7.97E-05	0.000067967	0.000105478	0.000100784	0.000067967	8.20E-05	6.09E-05
14013	0.002	7.92E-05	8.14E-05	4.97E-05	3.62E-05	6.56E-05	5.20E-05	0.000156127	0.004059567	0.021112989	0.00016307	0.17621675	0.000575116	0.000847854	7.91E-05	0.000122253	0.434189515	0.002607668	0.008067226	0.000165598	0.000169851	0.000101864	0.000094993	0.00012444	0.000131201	0.000135775	0.000449241	0.000115376	7.46E-05	0.000224177	9.50E-05	6.78E-05	9.50E-05	6.33E-05	0.019874974	0.000113078	0.00019692	8.59E-05	0.000140264	7.69E-05	0.000201475	9.95E-05	0.000144785	6.78E-05	0.00007235	6.10E-05	0.00007235	6.10E-05	7.46E-05	7.69E-05	9.04E-05	6.10E-05	9.04E-05	6.78E-05	9.50E-05	5.88E-05	9.04E-05	6.78E-05	5.65E-05	7.91E-05	9.95E-05	5.43E-05	6.33E-05	6.33E-05	7.91E-05	7.01E-05	8.82E-05	6.10E-05	9.04E-05	5.43E-05	6.78E-05	7.46E-05	0.000185547	0.000101766	0.000124393	8.82E-05	9.72E-05	5.88E-05	0.00007235	5.43E-05	8.37E-05	6.10E-05	4.97E-05	5.65E-05	7.69E-05	6.56E-05	6.33E-05	8.37E-05	0.000101753	9.04E-05	0.000079133	8.14E-05	0.000126633	0.000101746	0.00007235	6.10E-05	5.65E-05	6.56E-05	7.69E-05	7.46E-05	8.37E-05	6.56E-05	7.69E-05	8.82E-05	7.01E-05	6.33E-05	7.69E-05	6.10E-05	6.10E-05	6.10E-05	6.56E-05	8.37E-05	7.01E-05	8.82E-05	7.69E-05	6.78E-05	9.04E-05	6.10E-05	8.14E-05	9.27E-05	7.46E-05	6.33E-05	9.27E-05	7.01E-05	8.14E-05	6.10E-05	8.59E-05	8.59E-05	0.000104003	7.46E-05
14014	0.002	9.70E-05	8.50E-05	5.90E-05	6.85E-05	8.97E-05	5.20E-05	0.000172522	0.00444934	0.02220151	0.000174933	0.184359571	0.000574617	0.000813874	0.000099208	0.000179764	0.350754755	0.002650366	0.008389767	0.000177641	0.000163185	0.000108664	0.000130022	0.00013471	0.000167782	0.000165454	0.000452533	0.000101555	6.61E-05	0.000189136	8.50E-05	8.50E-05	6.38E-05	8.03E-05	0.020460547	0.000120497	0.000231697	7.56E-05	0.000120465	9.21E-05	0.000174893	7.56E-05	8.50E-05	7.08E-05	6.61E-05	9.21E-05	5.20E-05	8.74E-05	8.27E-05	8.50E-05	7.79E-05	6.85E-05	0.000073204	8.74E-05	0.000118092	6.61E-05	9.21E-05	5.43E-05	7.08E-05	7.56E-05	0.000073204	6.14E-05	7.79E-05	5.43E-05	9.45E-05	9.92E-05	6.85E-05	7.32E-05	9.21E-05	5.67E-05	9.21E-05	9.45E-05	0.000196203	0.000108639	0.000115724	9.45E-05	0.00010391	8.03E-05	7.56E-05	5.90E-05	8.50E-05	7.56E-05	0.000082649	6.38E-05	0.000066116	7.79E-05	7.08E-05	8.03E-05	8.50E-05	7.08E-05	7.79E-05	4.96E-05	0.000101544	8.50E-05	8.50E-05	8.74E-05	0.000066116	6.14E-05	8.26E-05	6.85E-05	8.03E-05	7.56E-05	8.03E-05	7.79E-05	6.14E-05	0.000073204	8.03E-05	8.50E-05	0.000108632	0.000101541	9.45E-05	8.03E-05	7.08E-05	7.79E-05	8.97E-05	9.45E-05	7.79E-05	8.26E-05	8.74E-05	8.74E-05	9.68E-05	8.26E-05	0.00012044	5.90E-05	7.56E-05	8.97E-05	0.000108628	8.97E-05	7.56E-05	7.56E-05
14015	0.002	0.00009864	8.42E-05	6.97E-05	5.53E-05	6.01E-05	7.69E-05	8.89E-05	0.00432381	0.022893764	0.000235875	0.18715089	0.000681927	0.000781629	0.000101	0.000141911	0.302313056	0.0025821	0.008503696	0.000233759	0.00015158	0.000086567	0.000134675	0.00013703	0.000192343	0.000187606	0.000506371	0.000100917	6.97E-05	0.000211732	9.85E-05	7.45E-05	9.37E-05	0.000069721	0.020949094	0.000110541	0.000189932	7.94E-05	0.000115351	4.57E-05	0.000197161	9.37E-05	0.000129779	7.69E-05	7.21E-05	6.01E-05	5.29E-05	6.49E-05	0.000098508	8.41E-05	0.000103323	6.25E-05	9.37E-05	6.49E-05	9.85E-05	0.000081683	9.85E-05	0.00008889	8.41E-05	9.37E-05	0.000105707	7.69E-05	6.73E-05	7.45E-05	0.00008889	6.97E-05	0.000093699	5.53E-05	0.000112976	0.00008889	0.000100914	8.17E-05	0.000197153	0.000110534	8.65E-05	8.65E-05	6.97E-05	6.49E-05	7.93E-05	6.97E-05	0.000156252	5.29E-05	9.85E-05	6.49E-05	7.45E-05	0.000103309	6.73E-05	7.21E-05	9.85E-05	8.41E-05	0.000103312	7.93E-05	9.37E-05	0.000081683	0.000110538	0.000081683	6.01E-05	9.13E-05	6.49E-05	6.01E-05	8.41E-05	7.45E-05	6.97E-05	9.85E-05	9.61E-05	8.89E-05	0.000081683	6.73E-05	8.65E-05	7.21E-05	6.25E-05	9.37E-05	7.21E-05	6.01E-05	0.00008889	0.000103309	6.01E-05	8.65E-05	7.69E-05	9.85E-05	9.13E-05	9.37E-05	8.41E-05	7.21E-05	7.93E-05	7.45E-05	0.000057655	7.93E-05	7.69E-05	9.13E-05
14016	0.002	9.67E-05	9.21E-05	6.91E-05	5.30E-05	5.29E-05	6.22E-05	0.000119785	0.004166969	0.022522845	0.000188993	0.1794238	0.000536593	0.000762618	7.83E-05	0.000177512	0.333171458	0.002646855	0.008180021	0.000212389	0.000154502	0.000124466	0.000129036	0.00017516	0.000172861	0.000198378	0.000473666	0.000108273	7.60E-05	0.000191283	8.29E-05	7.37E-05	6.91E-05	9.21E-05	0.020240227	0.000128982	0.000205067	7.37E-05	0.000142791	0.000108205	0.000156675	7.60E-05	8.98E-05	6.45E-05	9.67E-05	8.06E-05	4.37E-05	5.29E-05	9.44E-05	8.98E-05	9.21E-05	0.000087476	0.000129019	6.68E-05	0.000128965	0.000101305	7.14E-05	7.83E-05	5.99E-05	7.14E-05	7.14E-05	6.91E-05	9.44E-05	7.14E-05	8.98E-05	0.000082872	9.67E-05	6.22E-05	9.44E-05	8.75E-05	8.98E-05	6.91E-05	0.000170474	8.06E-05	0.000119742	8.06E-05	7.37E-05	4.60E-05	0.000105923	8.06E-05	0.000108208	6.22E-05	5.29E-05	7.37E-05	6.22E-05	8.98E-05	6.91E-05	8.52E-05	9.67E-05	5.99E-05	8.75E-05	7.83E-05	9.44E-05	6.91E-05	9.67E-05	7.14E-05	7.83E-05	6.22E-05	5.52E-05	6.68E-05	7.14E-05	7.83E-05	5.99E-05	8.06E-05	0.000101288	8.98E-05	7.83E-05	7.14E-05	7.83E-05	6.68E-05	7.60E-05	8.52E-05	6.91E-05	7.37E-05	5.52E-05	6.91E-05	9.21E-05	8.06E-05	7.37E-05	5.75E-05	6.91E-05	6.91E-05	0.000087476	5.75E-05	7.83E-05	0.000108194	6.68E-05	8.06E-05	6.22E-05	0.000101288
14017	0.002	9.26E-05	5.93E-05	6.17E-05	0.000047439	6.17E-05	4.51E-05	0.000147202	0.004246745	0.022666422	0.000147184	0.182883334	0.000651316	0.000759588	9.49E-05	0.000121144	0.31548139	0.002649415	0.008367358	0.00019027	0.000144906	0.00010688	0.000135291	0.000142463	0.000185164	0.000201943	0.00049287	0.000116265	7.59E-05	0.000187643	9.96E-05	7.12E-05	9.01E-05	7.35E-05	0.020986969	0.00012582	0.000180407	7.59E-05	0.000106771	8.54E-05	0.00014716	9.96E-05	9.49E-05	7.12E-05	8.30E-05	6.88E-05	5.69E-05	5.22E-05	7.35E-05	0.00006879	5.93E-05	6.17E-05	0.000106745	4.98E-05	0.000128133	6.64E-05	7.12E-05	6.64E-05	5.93E-05	6.17E-05	6.88E-05	7.35E-05	6.40E-05	6.64E-05	8.78E-05	7.35E-05	6.40E-05	6.64E-05	0.000102001	7.59E-05	0.000109152	5.69E-05	0.000175648	0.000104366	0.000116255	8.30E-05	9.96E-05	0.000080647	7.35E-05	9.96E-05	0.000109121	6.40E-05	9.25E-05	7.12E-05	8.78E-05	7.83E-05	7.83E-05	8.30E-05	7.83E-05	7.83E-05	0.000092507	8.06E-05	9.73E-05	5.46E-05	7.35E-05	7.59E-05	0.000111496	4.98E-05	9.01E-05	7.12E-05	7.35E-05	7.35E-05	9.73E-05	5.93E-05	8.54E-05	6.88E-05	9.73E-05	8.54E-05	8.78E-05	6.64E-05	5.93E-05	7.83E-05	7.12E-05	8.78E-05	0.000094878	7.83E-05	6.64E-05	5.93E-05	8.30E-05	7.12E-05	8.78E-05	7.35E-05	9.49E-05	9.96E-05	9.73E-05	6.88E-05	9.01E-05	9.96E-05	9.25E-05	8.06E-05
14018	0.002	0.000120261	8.09E-05	5.39E-05	4.41E-05	6.13E-05	5.88E-05	0.00015697	0.004517337	0.023583267	0.000198929	0.191232595	0.000559013	0.000767185	8.58E-05	0.000179245	0.322192953	0.002734166	0.008611369	0.000211355	0.000125188	9.81E-05	0.000115312	0.000154536	0.000161908	0.00017667	0.000464825	0.00010295	7.11E-05	0.000250407	9.07E-05	7.60E-05	9.56E-05	9.31E-05	0.021697002	0.000107937	0.000206047	6.62E-05	0.000110322	8.58E-05	0.000181547	8.58E-05	8.58E-05	0.000058824	0.000115206	6.13E-05	7.11E-05	7.35E-05	8.58E-05	8.09E-05	5.15E-05	9.80E-05	7.35E-05	9.81E-05	0.000147131	5.88E-05	7.60E-05	7.35E-05	8.58E-05	7.35E-05	8.33E-05	6.37E-05	7.60E-05	6.86E-05	8.33E-05	8.33E-05	8.58E-05	8.33E-05	0.000110307	6.13E-05	8.58E-05	6.86E-05	0.000193784	7.11E-05	0.000117656	7.60E-05	9.80E-05	8.09E-05	8.58E-05	7.84E-05	8.09E-05	9.07E-05	6.62E-05	6.13E-05	8.58E-05	7.60E-05	6.86E-05	7.11E-05	0.000112768	7.60E-05	9.07E-05	7.35E-05	0.000100492	8.09E-05	0.000100491	9.80E-05	8.82E-05	9.80E-05	8.82E-05	9.07E-05	0.000110296	6.13E-05	0.000105394	8.82E-05	0.000105401	0.000110296	0.000122577	7.35E-05	9.31E-05	7.60E-05	7.11E-05	0.000093139	8.33E-05	7.60E-05	9.07E-05	8.33E-05	8.09E-05	6.37E-05	6.86E-05	7.11E-05	0.000105394	8.33E-05	0.000105394	8.09E-05	0.000102943	8.09E-05	8.58E-05	8.09E-05	0.000102943	8.58E-05
14019	0.002	9.76E-05	0.000083244	4.99E-05	7.61E-05	0.0000642	8.09E-05	0.000154676	0.004209751	0.022742488	0.000192885	0.186180409	0.000590493	0.000780659	6.18E-05	0.000126116	0.355468622	0.002712439	0.008327669	0.000186017	0.000135729	9.76E-05	0.00011417	0.000133271	0.000135603	0.000154694	0.000515613	8.09E-05	8.80E-05	0.000226188	8.80E-05	7.37E-05	8.32E-05	0.000102263	0.021205949	0.000126148	0.000207101	0.000066578	0.000128446	0.000066578	0.000164211	0.00010463	0.000118919	7.13E-05	8.80E-05	6.18E-05	6.42E-05	0.000066578	6.66E-05	5.71E-05	6.90E-05	7.85E-05	0.000107008	8.32E-05	0.000137987	7.61E-05	7.85E-05	7.61E-05	5.71E-05	8.56E-05	9.51E-05	7.37E-05	8.32E-05	5.71E-05	7.85E-05	7.13E-05	0.000102245	7.13E-05	0.000121285	9.04E-05	7.13E-05	7.37E-05	0.000221384	7.13E-05	0.000121321	7.85E-05	8.08E-05	5.94E-05	0.000102245	8.08E-05	0.000142706	0.000107007	5.94E-05	9.27E-05	6.18E-05	8.32E-05	9.27E-05	0.000066578	8.80E-05	7.13E-05	8.80E-05	7.37E-05	0.000102255	9.04E-05	0.000123673	9.99E-05	7.61E-05	7.37E-05	8.80E-05	6.90E-05	8.80E-05	8.08E-05	8.80E-05	6.18E-05	0.000104626	0.000066578	7.85E-05	9.51E-05	7.61E-05	0.00007133	9.51E-05	7.85E-05	8.80E-05	7.85E-05	0.000066578	0.000107007	7.37E-05	9.04E-05	8.32E-05	8.08E-05	7.37E-05	7.13E-05	0.000118897	7.61E-05	9.04E-05	8.80E-05	7.85E-05	9.04E-05	8.08E-05	9.51E-05
14020	0.002	0.000101532	0.000079181	7.67E-05	5.94E-05	4.70E-05	9.41E-05	0.000170817	0.004287924	0.023583676	0.00017828	0.19606068	0.000579333	0.00082743	0.000123788	0.000156051	0.297053384	0.002737182	0.009079765	0.000230725	0.000153582	0.000116399	0.000136186	0.000158444	0.000212886	0.000208082	0.00043916	9.65E-05	6.18E-05	0.00017834	0.000123784	0.000103902	6.93E-05	9.90E-05	0.021619512	9.65E-05	0.000235318	9.40E-05	0.000118744	0.000081632	0.000183185	7.92E-05	0.000148513	5.94E-05	0.00010144	6.93E-05	8.16E-05	8.91E-05	4.95E-05	7.17E-05	6.93E-05	7.67E-05	0.00010885	7.42E-05	0.000128676	7.67E-05	8.66E-05	8.91E-05	6.43E-05	7.67E-05	0.000133648	7.42E-05	6.18E-05	7.92E-05	9.89E-05	8.16E-05	9.89E-05	9.90E-05	0.000108827	0.000071734	0.000103898	7.67E-05	0.000217893	0.000106368	0.000138562	0.000116281	8.41E-05	6.18E-05	7.42E-05	6.93E-05	0.000116266	7.42E-05	7.42E-05	0.000101432	8.16E-05	0.000081629	9.65E-05	7.17E-05	0.000106395	8.90E-05	0.000103895	0.000081629	9.15E-05	7.67E-05	0.000108849	0.000071734	8.66E-05	0.00008905	0.000081629	7.17E-05	9.40E-05	7.42E-05	7.92E-05	6.18E-05	6.93E-05	8.90E-05	9.40E-05	6.43E-05	9.40E-05	7.67E-05	0.00010638	6.43E-05	6.68E-05	0.000101418	9.40E-05	8.90E-05	7.17E-05	0.000113789	8.16E-05	7.67E-05	9.40E-05	0.000111316	0.000106365	7.17E-05	6.18E-05	7.92E-05	9.40E-05	6.18E-05	8.16E-05	7.67E-05
14021	0.002	0.000151866	0.00009771	7.97E-05	7.45E-05	7.46E-05	5.65E-05	0.000136318	0.004399974	0.024687084	0.000177569	0.197813036	0.000586671	0.000822941	0.000108011	0.000136432	0.369003898	0.002871846	0.009123771	0.000224302	0.00012613	0.000123483	0.000123457	0.000167239	0.000190475	0.000218942	0.000484891	0.00011827	8.48E-05	0.000226497	0.000133731	8.74E-05	8.48E-05	0.00007712	0.022123305	0.000107981	0.000283145	0.000113098	0.000169768	8.48E-05	0.000180053	8.74E-05	0.000125971	7.45E-05	8.23E-05	7.45E-05	0.000113106	0.00006426	6.68E-05	0.000051408	7.45E-05	8.48E-05	8.48E-05	8.23E-05	0.000105388	9.51E-05	8.74E-05	8.48E-05	9.25E-05	8.48E-05	8.22E-05	7.20E-05	9.77E-05	9.25E-05	8.74E-05	7.45E-05	9.51E-05	9.77E-05	0.000118262	7.45E-05	0.000102817	0.000107969	0.000187782	9.77E-05	0.000125981	9.51E-05	9.77E-05	7.71E-05	7.20E-05	8.48E-05	0.000120817	6.68E-05	0.000079683	6.94E-05	6.43E-05	0.000102817	9.77E-05	0.000113102	0.000113106	7.20E-05	9.77E-05	8.23E-05	0.000115672	6.94E-05	8.48E-05	9.25E-05	7.45E-05	8.74E-05	9.51E-05	0.00006426	0.000102817	9.51E-05	0.000097676	0.000102828	8.74E-05	0.000115756	0.000110528	5.91E-05	8.48E-05	7.71E-05	0.000059108	6.94E-05	0.00006426	8.48E-05	9.25E-05	0.000079683	9.25E-05	7.45E-05	0.000113098	6.94E-05	9.25E-05	7.97E-05	9.00E-05	9.77E-05	9.00E-05	9.25E-05	8.48E-05	7.71E-05	8.48E-05	0.000105387
14022	0.002	7.29E-05	7.77E-05	8.74E-05	3.64E-05	6.31E-05	5.10E-05	0.000157853	0.004299046	0.022868741	0.000199285	0.185566023	0.000592946	0.000855739	8.25E-05	0.000172484	0.30603617	0.002719233	0.008503105	0.000194726	0.00012152	7.77E-05	0.000155438	0.000170004	0.000150538	0.000208951	0.000430933	9.47E-05	8.25E-05	0.000223579	0.000106793	8.49E-05	7.52E-05	0.000092225	0.021608131	0.000143323	0.000216204	9.47E-05	9.46E-05	7.52E-05	0.000201613	7.28E-05	9.95E-05	8.25E-05	7.03E-05	9.22E-05	8.25E-05	5.58E-05	7.04E-05	8.98E-05	7.52E-05	9.71E-05	7.28E-05	6.80E-05	0.000123785	9.46E-05	8.01E-05	7.52E-05	7.04E-05	6.80E-05	8.98E-05	6.80E-05	8.74E-05	7.04E-05	8.25E-05	8.98E-05	8.74E-05	7.04E-05	0.000092225	5.82E-05	7.04E-05	7.77E-05	0.000240542	0.000126251	0.000155438	0.000106786	5.82E-05	8.25E-05	5.82E-05	7.77E-05	9.46E-05	9.71E-05	8.01E-05	6.55E-05	8.01E-05	9.71E-05	9.22E-05	5.58E-05	0.000106779	0.000106782	6.80E-05	7.52E-05	0.000109205	8.74E-05	0.000121307	6.07E-05	6.31E-05	7.04E-05	0.000114077	9.46E-05	0.000109224	7.04E-05	7.52E-05	9.22E-05	5.09E-05	8.98E-05	8.49E-05	6.79E-05	8.01E-05	5.10E-05	0.000055816	7.52E-05	9.71E-05	9.95E-05	5.82E-05	0.00008008	7.52E-05	8.25E-05	7.77E-05	8.49E-05	8.25E-05	9.22E-05	9.71E-05	9.71E-05	8.25E-05	5.82E-05	8.25E-05	6.31E-05	9.71E-05	7.77E-05
14023	0.002	0.000107336	8.34E-05	7.15E-05	5.00E-05	4.77E-05	5.72E-05	0.000131124	0.004192628	0.022969543	0.000140651	0.1862119	0.000567406	0.000837442	8.34E-05	0.000178933	0.293248659	0.002692592	0.008257935	0.00024142	0.000128822	0.000112048	0.000154956	0.000123935	0.000152535	0.000176442	0.000454069	0.000116757	9.05E-05	0.00017406	0.000104849	6.67E-05	6.67E-05	0.000080984	0.020988084	0.000114351	0.000190708	7.62E-05	0.000128654	0.000088126	0.00015971	8.34E-05	0.000142983	0.000080984	9.29E-05	6.67E-05	8.34E-05	6.43E-05	7.38E-05	6.91E-05	0.000114358	5.95E-05	0.000100046	8.57E-05	0.000109605	0.000078599	0.000100038	8.57E-05	6.91E-05	7.38E-05	6.91E-05	6.43E-05	8.10E-05	6.43E-05	6.43E-05	6.91E-05	0.000080981	5.72E-05	0.000104802	6.67E-05	0.000111947	6.43E-05	0.000238509	0.000111954	0.000111962	6.67E-05	0.000107202	6.67E-05	8.34E-05	7.15E-05	0.000116746	7.15E-05	9.29E-05	7.38E-05	6.43E-05	6.43E-05	8.10E-05	8.57E-05	8.34E-05	0.000107187	6.91E-05	9.29E-05	0.000109573	0.000088126	7.38E-05	8.81E-05	0.000090511	6.43E-05	9.53E-05	6.91E-05	7.62E-05	9.77E-05	8.34E-05	0.000097653	7.38E-05	8.57E-05	5.48E-05	7.86E-05	9.29E-05	0.000057159	7.38E-05	0.000088126	7.62E-05	7.15E-05	9.53E-05	0.000078599	7.38E-05	4.76E-05	9.53E-05	7.15E-05	6.67E-05	6.67E-05	0.000107181	8.57E-05	8.34E-05	5.95E-05	8.34E-05	0.000095271	6.19E-05	0.000100034
14024	0.002	9.11E-05	6.77E-05	0.000060629	5.36E-05	5.13E-05	6.76E-05	0.000144662	0.004132383	0.022838589	0.00017745	0.179678954	0.000565173	0.000711097	7.93E-05	0.000142446	0.299566021	0.00273529	0.00802998	0.000189436	0.000140118	0.00011674	0.00013533	0.000121307	0.000161063	0.000203215	0.000425758	9.79E-05	8.16E-05	0.000196152	9.09E-05	7.70E-05	8.63E-05	8.40E-05	0.021010464	0.000128306	0.000214803	7.93E-05	0.000128278	7.46E-05	0.000161043	7.23E-05	0.000109624	6.76E-05	8.63E-05	4.66E-05	4.90E-05	0.000065289	6.30E-05	0.000060622	7.23E-05	7.00E-05	8.86E-05	0.000065289	0.000140003	0.000065289	9.33E-05	7.70E-05	5.83E-05	5.36E-05	0.000123607	9.33E-05	0.000067621	7.00E-05	7.23E-05	7.23E-05	8.86E-05	8.16E-05	9.56E-05	8.39E-05	9.79E-05	7.23E-05	0.000200759	8.39E-05	9.33E-05	8.39E-05	6.06E-05	8.39E-05	7.46E-05	5.36E-05	0.000118948	7.69E-05	7.69E-05	0.000065289	8.63E-05	7.46E-05	7.69E-05	5.36E-05	7.69E-05	7.93E-05	0.000100269	5.83E-05	0.000111931	9.09E-05	7.93E-05	6.06E-05	4.90E-05	7.69E-05	7.23E-05	7.93E-05	0.000114263	9.79E-05	8.16E-05	6.53E-05	0.000114259	9.79E-05	0.000100265	6.06E-05	7.23E-05	7.46E-05	8.16E-05	9.09E-05	7.93E-05	5.83E-05	8.63E-05	7.69E-05	9.33E-05	7.46E-05	0.00010726	6.53E-05	7.00E-05	9.56E-05	9.33E-05	0.000065289	0.000100262	0.000065289	8.63E-05	0.000100265	9.33E-05	8.39E-05
14025	0.002	8.34E-05	7.15E-05	9.77E-05	5.48E-05	6.67E-05	8.82E-05	0.000164544	0.00410285	0.022879553	0.000150268	0.184575161	0.000601479	0.0008117	0.000100105	0.000150324	0.304217753	0.002671093	0.008434791	0.000215079	0.0001241	0.000112146	0.000135901	0.000107304	0.000152604	0.000162193	0.000466221	0.000104867	6.91E-05	0.000217149	9.77E-05	0.000078634	9.29E-05	7.63E-05	0.021185016	0.000097715	0.000243441	7.63E-05	0.00012632	8.58E-05	0.000143082	8.58E-05	0.000112008	5.48E-05	8.82E-05	6.67E-05	0.000061954	0.000066719	8.58E-05	0.000061954	8.34E-05	7.15E-05	0.000092931	8.82E-05	0.000138284	8.82E-05	9.53E-05	5.96E-05	6.91E-05	6.43E-05	0.00010009	8.58E-05	8.10E-05	7.15E-05	0.000107235	8.82E-05	0.000100105	5.96E-05	7.15E-05	9.05E-05	9.77E-05	9.77E-05	0.000212251	8.10E-05	0.000143053	5.24E-05	9.05E-05	8.58E-05	0.000095317	6.43E-05	0.000092931	5.72E-05	7.63E-05	9.77E-05	7.63E-05	5.48E-05	6.91E-05	7.15E-05	7.39E-05	0.000057188	0.000100083	7.15E-05	9.05E-05	5.96E-05	0.000092931	8.10E-05	8.10E-05	8.82E-05	6.67E-05	6.43E-05	0.000061954	7.86E-05	8.10E-05	0.000076258	0.000102469	9.29E-05	0.000104845	9.53E-05	0.000100079	7.63E-05	8.58E-05	8.34E-05	9.77E-05	0.000078634	8.10E-05	7.86E-05	8.82E-05	9.29E-05	7.86E-05	8.58E-05	0.000092931	7.39E-05	9.29E-05	0.000104845	9.53E-05	7.86E-05	7.15E-05	9.77E-05	0.000126298	6.91E-05
14026	0.002	0.000123349	0.000113681	0.000091801	7.49E-05	5.55E-05	6.04E-05	0.000166749	0.004295785	0.023001085	0.000171656	0.186348508	0.000602254	0.000771022	9.18E-05	0.000149963	0.314887549	0.002873253	0.008857522	0.00021806	0.00013545	0.000120848	0.000161922	0.000118451	0.000195776	0.000157168	0.000392339	0.000130596	9.18E-05	0.000166767	9.18E-05	8.94E-05	7.00E-05	7.00E-05	0.021510823	0.000106285	0.000217619	6.28E-05	8.94E-05	8.45E-05	0.00016919	6.04E-05	0.000113563	7.25E-05	7.97E-05	8.69E-05	8.70E-05	5.55E-05	7.73E-05	7.00E-05	7.97E-05	6.52E-05	0.000118357	0.000106278	0.000157131	7.73E-05	7.97E-05	7.25E-05	8.69E-05	0.000115934	0.000101443	7.73E-05	6.28E-05	0.000101437	8.45E-05	9.18E-05	9.18E-05	7.00E-05	0.000101444	7.97E-05	8.45E-05	4.59E-05	0.000195806	0.00010144	0.00013775	8.21E-05	7.97E-05	0.000094202	0.000103852	6.52E-05	0.000111118	7.97E-05	8.45E-05	7.00E-05	0.000086946	5.07E-05	7.49E-05	7.73E-05	7.97E-05	7.73E-05	7.49E-05	0.000060375	0.000103859	8.45E-05	0.000096606	7.97E-05	8.94E-05	8.94E-05	8.21E-05	5.31E-05	8.21E-05	6.52E-05	0.000113512	7.25E-05	7.73E-05	8.94E-05	9.18E-05	0.000103855	8.45E-05	9.90E-05	6.76E-05	9.18E-05	8.69E-05	8.21E-05	9.18E-05	9.18E-05	0.00008453	8.45E-05	0.000101436	5.80E-05	0.000103852	7.97E-05	8.94E-05	5.31E-05	8.94E-05	6.52E-05	0.000118357	7.97E-05	8.21E-05	0.000103852
14027	0.002	0.000109656	8.57E-05	6.67E-05	8.33E-05	6.19E-05	8.81E-05	0.000138166	0.00421359	0.023249753	0.000236104	0.18696165	0.000574209	0.000762204	8.34E-05	0.000181179	0.33596822	0.002778373	0.00853355	0.000205315	0.000126353	9.52E-05	0.000121463	0.000133439	0.000147681	0.00020022	0.000444198	0.000104804	5.95E-05	0.000185787	0.00011192	8.33E-05	0.000066694	7.85E-05	0.02102757	0.000111938	0.000209705	6.90E-05	0.000126191	9.76E-05	0.000233556	6.43E-05	0.000126215	6.66E-05	7.38E-05	8.09E-05	8.33E-05	6.90E-05	6.19E-05	8.09E-05	0.000107141	8.33E-05	7.38E-05	6.66E-05	0.000140498	8.33E-05	8.81E-05	6.90E-05	6.19E-05	9.05E-05	7.85E-05	6.66E-05	8.33E-05	6.66E-05	7.62E-05	7.14E-05	0.000107113	5.71E-05	0.00010712	8.81E-05	9.05E-05	8.81E-05	0.000178678	9.52E-05	9.76E-05	5.71E-05	8.57E-05	8.33E-05	0.000102352	9.52E-05	9.52E-05	8.81E-05	1.00E-04	7.14E-05	8.09E-05	8.33E-05	7.14E-05	8.33E-05	7.85E-05	6.90E-05	9.28E-05	0.000104732	8.57E-05	7.38E-05	7.14E-05	9.05E-05	9.76E-05	7.62E-05	8.81E-05	1.00E-04	8.09E-05	9.05E-05	9.05E-05	9.52E-05	8.09E-05	7.14E-05	9.05E-05	7.38E-05	9.28E-05	9.52E-05	7.38E-05	7.38E-05	9.52E-05	7.62E-05	1.00E-04	7.14E-05	9.76E-05	6.90E-05	8.81E-05	7.38E-05	9.05E-05	7.62E-05	8.09E-05	8.33E-05	7.14E-05	6.90E-05	6.66E-05	8.33E-05	0.000107112	6.90E-05
14028	0.002	0.00010936	0.000085978	5.11E-05	5.34E-05	5.81E-05	6.97E-05	0.000141817	0.004280192	0.022249316	0.000183914	0.180471394	0.000529964	0.000819473	9.29E-05	0.000162885	0.27235758	0.002717555	0.008063699	0.000207399	0.000139609	9.77E-05	0.000123225	0.000139516	0.000125517	0.000197689	0.000431256	0.000125525	9.29E-05	0.000193134	0.000106881	7.20E-05	7.90E-05	8.36E-05	0.020928519	0.000137163	0.000220991	6.27E-05	0.000132498	8.13E-05	0.000151128	8.13E-05	9.76E-05	5.11E-05	8.13E-05	7.20E-05	9.29E-05	0.000104576	6.04E-05	6.74E-05	8.36E-05	0.000058087	9.06E-05	6.51E-05	0.000118536	6.74E-05	9.99E-05	5.58E-05	4.65E-05	6.51E-05	7.67E-05	8.13E-05	8.13E-05	4.88E-05	8.13E-05	7.43E-05	8.13E-05	9.53E-05	0.000085964	7.43E-05	9.06E-05	4.65E-05	0.000248998	0.000118536	0.000104551	5.58E-05	9.76E-05	8.36E-05	7.67E-05	9.53E-05	7.67E-05	9.06E-05	7.43E-05	5.58E-05	5.81E-05	9.29E-05	8.13E-05	7.43E-05	8.36E-05	5.58E-05	9.29E-05	6.74E-05	7.67E-05	0.000102231	8.36E-05	8.36E-05	7.67E-05	7.20E-05	6.97E-05	4.65E-05	7.90E-05	8.83E-05	9.06E-05	8.36E-05	7.67E-05	8.36E-05	7.67E-05	0.000113847	7.43E-05	7.20E-05	0.000099904	6.27E-05	6.51E-05	7.43E-05	7.90E-05	8.13E-05	0.000085964	6.04E-05	9.99E-05	9.53E-05	8.36E-05	9.53E-05	9.53E-05	0.000069697	6.27E-05	0.000069697	8.13E-05	7.90E-05	0.000104554	8.36E-05
14029	0.002	0.000077868	8.79E-05	6.27E-05	5.52E-05	6.02E-05	5.52E-05	0.000155603	0.004467323	0.024211934	0.000180807	0.196599896	0.000673609	0.000795242	0.000102872	0.000140625	0.311940439	0.002845236	0.008933319	0.000218789	0.000130596	9.29E-05	0.000153115	0.000110381	0.000168169	0.000183285	0.000440225	0.000107907	0.000085285	0.000271353	9.78E-05	6.52E-05	9.03E-05	8.03E-05	0.022644003	0.000175764	0.000251129	9.03E-05	0.000117893	8.28E-05	0.0001707	9.28E-05	0.000100334	7.52E-05	0.000100337	6.52E-05	7.52E-05	9.78E-05	0.000082769	5.02E-05	8.53E-05	8.53E-05	8.78E-05	6.27E-05	0.000127969	8.03E-05	8.28E-05	6.02E-05	0.000130506	7.78E-05	9.78E-05	0.00009531	9.53E-05	7.52E-05	8.78E-05	7.52E-05	0.000102838	8.78E-05	9.03E-05	8.78E-05	0.000107865	4.77E-05	0.000193266	0.000122911	0.000122967	7.78E-05	9.78E-05	7.52E-05	9.53E-05	8.53E-05	0.000110362	6.52E-05	8.78E-05	0.000112867	7.02E-05	7.27E-05	5.52E-05	8.78E-05	8.03E-05	6.52E-05	8.78E-05	0.000082769	0.000105349	6.02E-05	0.000107858	7.78E-05	5.77E-05	7.78E-05	5.27E-05	6.02E-05	8.53E-05	0.000100326	9.03E-05	8.78E-05	5.77E-05	9.03E-05	8.78E-05	9.03E-05	0.000112882	0.000105342	7.27E-05	0.00010785	9.78E-05	8.78E-05	9.28E-05	7.02E-05	0.000102834	9.03E-05	0.000102834	8.03E-05	8.53E-05	9.28E-05	9.28E-05	8.28E-05	0.000127938	6.77E-05	9.03E-05	7.27E-05	9.78E-05	0.00012792
14030	0.002	6.85E-05	8.03E-05	8.73E-05	6.37E-05	6.37E-05	4.72E-05	0.000101454	0.00426666	0.022757528	0.000155794	0.183679551	0.000638455	0.000783828	9.68E-05	0.000153563	0.32493029	0.002859194	0.008571975	0.000184541	0.00015351	0.000103852	0.000143998	0.000146388	0.000172292	0.000212583	0.000423513	8.73E-05	6.60E-05	0.000248113	6.13E-05	8.73E-05	8.26E-05	5.90E-05	0.020746769	0.000103816	0.000231444	6.37E-05	0.000113241	9.44E-05	0.00017705	6.37E-05	0.000113273	6.60E-05	8.02E-05	6.84E-05	0.00010145	6.84E-05	6.13E-05	8.49E-05	0.000108537	4.72E-05	0.00010382	8.49E-05	0.000129792	8.96E-05	7.08E-05	5.43E-05	7.08E-05	8.49E-05	0.000113233	7.08E-05	6.13E-05	0.000101429	8.02E-05	7.08E-05	9.67E-05	8.49E-05	0.000122694	5.90E-05	0.000108513	9.44E-05	0.000191222	9.44E-05	0.000117952	6.84E-05	7.08E-05	0.000077841	7.08E-05	6.60E-05	9.67E-05	7.08E-05	6.37E-05	7.31E-05	9.67E-05	7.08E-05	9.67E-05	6.37E-05	0.00010615	8.49E-05	0.000101436	7.31E-05	8.73E-05	0.000101426	9.20E-05	0.000082558	7.08E-05	0.000127429	8.96E-05	8.02E-05	7.55E-05	9.44E-05	8.26E-05	0.000099074	0.000108509	8.26E-05	8.02E-05	8.49E-05	0.000101432	7.08E-05	8.73E-05	7.55E-05	6.37E-05	6.84E-05	6.13E-05	8.73E-05	0.000101432	8.49E-05	7.08E-05	9.44E-05	9.67E-05	6.84E-05	8.49E-05	7.31E-05	8.96E-05	8.73E-05	0.000103792	9.44E-05	9.20E-05	6.37E-05
14031	0.002	9.36E-05	6.72E-05	7.68E-05	9.11E-05	6.23E-05	6.47E-05	0.000155947	0.004269177	0.022423519	0.000187215	0.189869137	0.000622036	0.00090383	8.63E-05	0.000146427	0.280428049	0.002655319	0.00876442	0.000197122	0.000153662	8.63E-05	0.000139199	0.000131926	0.000155924	0.000201584	0.000403901	0.000127133	7.67E-05	0.000196803	6.71E-05	5.75E-05	5.75E-05	9.11E-05	0.021505415	0.000122343	0.000232817	7.91E-05	0.000143906	0.000112689	0.000163197	6.95E-05	0.000127113	8.63E-05	6.95E-05	6.71E-05	7.19E-05	5.51E-05	9.83E-05	8.87E-05	6.23E-05	7.91E-05	0.000110292	7.43E-05	0.000139103	7.43E-05	9.83E-05	8.15E-05	7.91E-05	8.15E-05	8.15E-05	8.63E-05	8.39E-05	8.15E-05	8.15E-05	5.27E-05	9.83E-05	6.71E-05	0.000124712	7.19E-05	7.67E-05	5.27E-05	0.000201522	0.000107905	0.000134283	7.43E-05	9.11E-05	9.11E-05	0.000100687	5.99E-05	0.000103104	7.91E-05	6.47E-05	6.71E-05	9.11E-05	7.43E-05	9.59E-05	0.000083906	0.000083906	7.19E-05	7.91E-05	0.000103088	7.91E-05	6.47E-05	7.67E-05	7.19E-05	0.000100687	8.63E-05	5.27E-05	8.63E-05	7.91E-05	9.35E-05	0.000103107	9.59E-05	8.15E-05	7.19E-05	7.43E-05	7.91E-05	5.51E-05	8.87E-05	8.87E-05	9.83E-05	7.19E-05	7.91E-05	0.00010068	9.11E-05	7.91E-05	9.83E-05	0.000083906	0.000105482	6.95E-05	6.47E-05	0.000103085	7.19E-05	7.19E-05	7.91E-05	0.0000863	9.59E-05	6.95E-05	0.000091091
14032	0.002	9.83E-05	6.55E-05	5.85E-05	7.95E-05	5.61E-05	7.02E-05	0.00013337	0.004111494	0.022403206	0.000173207	0.181405436	0.000641933	0.000720384	0.00010762	0.000135821	0.309914649	0.002539132	0.008226128	0.000199481	0.000156912	7.95E-05	0.000149807	0.000131029	0.000156806	0.000156847	0.000471758	9.82E-05	6.32E-05	0.000203789	0.00010524	8.89E-05	6.31E-05	6.78E-05	0.020761974	0.000140495	0.000198953	7.25E-05	0.000119291	7.95E-05	0.000175516	0.000067814	0.000102905	5.61E-05	8.65E-05	8.89E-05	9.36E-05	0.000067814	0.000067814	4.68E-05	8.18E-05	0.000081845	0.000123965	0.00010057	0.000161474	8.42E-05	0.000100556	9.12E-05	0.000058461	6.55E-05	6.08E-05	6.78E-05	6.78E-05	7.02E-05	9.59E-05	6.55E-05	9.36E-05	7.02E-05	9.82E-05	6.31E-05	0.000067814	4.68E-05	0.000213048	0.000107575	0.000135678	0.000081845	7.72E-05	8.65E-05	5.85E-05	6.78E-05	0.000112248	7.48E-05	5.61E-05	6.31E-05	0.000081845	8.65E-05	4.68E-05	6.08E-05	7.25E-05	7.48E-05	0.00008886	6.55E-05	8.42E-05	0.000102894	7.02E-05	6.31E-05	7.48E-05	7.72E-05	7.95E-05	0.000105247	6.08E-05	8.18E-05	9.12E-05	7.02E-05	7.02E-05	7.48E-05	7.48E-05	0.000067814	8.42E-05	5.61E-05	7.02E-05	7.02E-05	0.000088867	7.95E-05	7.01E-05	8.89E-05	8.42E-05	8.42E-05	8.18E-05	9.35E-05	0.000074826	7.72E-05	8.42E-05	5.85E-05	5.85E-05	6.31E-05	0.000105226	0.000081852	9.35E-05	8.42E-05
14033	0.002	0.000100893	6.24E-05	6.24E-05	8.16E-05	4.32E-05	5.76E-05	0.00014883	0.004175158	0.02287824	0.000163299	0.187138618	0.000617407	0.000770431	8.88E-05	0.000170559	0.279900947	0.002798986	0.008654424	0.000197314	0.000146545	0.000100861	0.000105605	0.000168103	0.000141615	0.000189727	0.000500751	0.000108001	6.96E-05	0.000206633	9.60E-05	9.12E-05	8.16E-05	8.64E-05	0.021586533	0.000129604	0.000228168	8.88E-05	0.00012958	9.36E-05	0.000148849	0.000108011	9.84E-05	6.00E-05	7.92E-05	7.92E-05	8.16E-05	0.000100749	0.000062369	8.64E-05	7.44E-05	5.52E-05	8.64E-05	7.92E-05	0.000141605	7.44E-05	8.88E-05	6.96E-05	5.28E-05	8.16E-05	0.000103149	7.20E-05	7.92E-05	7.44E-05	6.96E-05	6.72E-05	9.12E-05	8.40E-05	0.000112747	7.92E-05	7.20E-05	8.88E-05	0.00022816	8.16E-05	0.000151207	8.16E-05	0.00010795	6.72E-05	9.12E-05	8.16E-05	0.000110349	8.40E-05	8.64E-05	5.76E-05	7.20E-05	7.20E-05	7.44E-05	7.68E-05	0.000120005	5.76E-05	6.72E-05	9.12E-05	7.92E-05	8.64E-05	8.40E-05	8.64E-05	0.000115146	7.68E-05	0.000098351	8.40E-05	9.12E-05	0.000069565	6.72E-05	8.16E-05	8.16E-05	8.64E-05	0.00012235	7.92E-05	0.000098351	8.40E-05	6.72E-05	7.92E-05	8.88E-05	7.92E-05	7.68E-05	8.40E-05	9.12E-05	7.20E-05	8.40E-05	7.20E-05	7.68E-05	8.40E-05	7.44E-05	7.92E-05	5.52E-05	7.20E-05	7.44E-05	8.16E-05	7.92E-05	0.000110348
14034	0.002	0.000100971	6.48E-05	7.68E-05	5.52E-05	5.04E-05	7.92E-05	0.000153772	0.004193074	0.023393492	0.000160991	0.186277406	0.00062994	0.000773369	8.88E-05	0.0001538	0.33335331	0.002847381	0.008385956	0.000192631	0.000132231	0.000129752	0.000122509	0.000144148	0.000172946	0.000194703	0.000486667	0.00013695	8.40E-05	0.000189834	0.000112867	6.00E-05	7.92E-05	6.24E-05	0.021636727	0.00011525	0.000199428	7.68E-05	0.000129674	8.64E-05	0.000136894	8.64E-05	0.000134514	7.92E-05	0.000093619	8.16E-05	7.68E-05	7.20E-05	7.44E-05	7.44E-05	6.00E-05	4.32E-05	0.000132088	6.96E-05	0.000160966	4.80E-05	5.76E-05	8.88E-05	9.12E-05	6.00E-05	0.000127262	6.96E-05	8.88E-05	7.92E-05	7.68E-05	6.72E-05	0.000115231	6.48E-05	0.000105625	0.000093619	8.16E-05	8.16E-05	0.00023557	7.68E-05	0.00011288	8.40E-05	0.000057608	8.88E-05	7.68E-05	8.40E-05	9.12E-05	9.12E-05	0.00009603	0.000105625	9.12E-05	0.000067213	7.68E-05	7.92E-05	0.00010082	6.72E-05	7.44E-05	7.68E-05	0.000100828	6.96E-05	8.88E-05	6.00E-05	7.20E-05	7.20E-05	0.000055211	7.44E-05	9.12E-05	0.000096027	9.84E-05	7.44E-05	6.72E-05	9.84E-05	0.000072011	9.36E-05	9.60E-05	9.12E-05	6.96E-05	5.76E-05	8.16E-05	6.72E-05	8.40E-05	7.20E-05	8.64E-05	0.00009842	7.68E-05	8.64E-05	8.16E-05	8.40E-05	7.92E-05	0.000100824	8.40E-05	8.16E-05	8.16E-05	6.00E-05	8.64E-05	8.16E-05
14035	0.002	9.99E-05	8.12E-05	4.41E-05	4.41E-05	8.59E-05	5.34E-05	0.000146282	0.004115329	0.022278129	0.000204495	0.181921873	0.000599629	0.000740527	7.89E-05	0.000139396	0.326066669	0.002610229	0.008276038	0.000218751	0.000109204	9.75E-05	0.000116083	0.000125384	0.000111418	0.000169568	0.000446997	0.000130018	8.12E-05	0.000199837	9.51E-05	6.96E-05	9.05E-05	7.89E-05	0.020713382	0.000116083	0.000206726	7.43E-05	0.000125328	6.26E-05	0.000178805	7.19E-05	9.05E-05	7.43E-05	8.82E-05	0.000088172	6.73E-05	8.12E-05	9.98E-05	8.35E-05	9.51E-05	5.34E-05	0.000102119	0.000090503	0.000139303	9.28E-05	0.000083532	4.87E-05	8.35E-05	0.000067289	8.35E-05	7.19E-05	8.35E-05	5.80E-05	6.03E-05	6.96E-05	0.000064962	7.43E-05	0.000130025	7.43E-05	8.35E-05	7.19E-05	0.000178813	8.12E-05	0.000148564	8.12E-05	6.26E-05	7.66E-05	0.000088172	0.000083532	9.75E-05	7.19E-05	9.51E-05	5.80E-05	8.59E-05	8.12E-05	0.000088172	7.66E-05	7.66E-05	6.96E-05	0.000088172	6.73E-05	0.000085852	8.35E-05	6.96E-05	7.89E-05	5.10E-05	7.66E-05	6.73E-05	6.03E-05	0.000118381	0.000088172	6.96E-05	7.66E-05	7.66E-05	0.000088172	9.75E-05	7.19E-05	0.000064962	0.000067289	8.82E-05	9.75E-05	8.12E-05	7.43E-05	7.66E-05	0.000067289	7.19E-05	7.89E-05	8.59E-05	7.89E-05	5.57E-05	6.96E-05	6.96E-05	6.26E-05	6.03E-05	7.66E-05	0.000088172	9.98E-05	6.50E-05	7.66E-05
14036	0.002	0.000126276	8.64E-05	7.71E-05	8.87E-05	4.44E-05	0.000049034	0.000151902	0.004007176	0.022153825	0.000142564	0.181249344	0.000605797	0.00081426	7.01E-05	0.000137899	0.272104275	0.002616377	0.008673417	0.000192011	0.000114583	9.58E-05	0.000142518	0.000144891	0.000147185	0.000201054	0.000421515	0.000121497	6.77E-05	0.000196468	0.000088736	0.000102752	8.65E-05	7.00E-05	0.020277418	0.000137863	0.000247855	8.64E-05	0.000151865	7.00E-05	0.000172919	7.47E-05	0.000095765	7.94E-05	0.000102742	7.94E-05	5.14E-05	7.47E-05	0.000065379	7.47E-05	0.000088736	8.17E-05	0.000100411	7.94E-05	0.000147199	9.11E-05	0.000107411	7.94E-05	8.41E-05	4.67E-05	8.17E-05	7.24E-05	7.24E-05	7.24E-05	7.94E-05	7.94E-05	7.24E-05	0.000077054	0.000119114	0.000088743	7.94E-05	5.37E-05	0.00020805	7.94E-05	0.000140182	7.47E-05	8.87E-05	7.00E-05	0.000116825	6.30E-05	0.000109754	6.07E-05	6.30E-05	4.44E-05	7.47E-05	7.47E-05	8.41E-05	9.11E-05	0.000112085	6.77E-05	8.17E-05	7.47E-05	0.000100403	7.94E-05	8.64E-05	5.37E-05	0.000065379	7.00E-05	8.87E-05	7.71E-05	8.64E-05	9.11E-05	8.87E-05	9.57E-05	7.71E-05	6.07E-05	6.77E-05	8.17E-05	0.000102735	8.64E-05	6.30E-05	5.60E-05	8.17E-05	9.81E-05	6.07E-05	7.47E-05	7.47E-05	9.34E-05	7.94E-05	7.47E-05	9.57E-05	8.64E-05	7.94E-05	9.57E-05	9.34E-05	8.17E-05	9.57E-05	7.47E-05	0.000088729	8.41E-05
14037	0.002	0.000118086	5.42E-05	8.25E-05	5.42E-05	5.90E-05	6.60E-05	0.000177069	0.004136023	0.022299828	0.000172354	0.185987914	0.000578193	0.000762102	0.000080187	0.000151098	0.291537468	0.002875683	0.008602235	0.000172665	0.000160599	8.02E-05	0.000129799	0.000146338	0.000115564	0.000174687	0.000475661	0.000106165	7.55E-05	0.000191309	9.43E-05	8.02E-05	6.60E-05	6.84E-05	0.020640643	0.000120323	0.000214831	9.90E-05	0.00012501	0.000099056	0.000179368	7.31E-05	0.000110885	6.13E-05	6.60E-05	8.73E-05	0.000070751	4.95E-05	0.000087251	5.90E-05	9.20E-05	7.31E-05	0.000103765	8.02E-05	0.000148641	6.60E-05	7.78E-05	8.96E-05	5.19E-05	6.60E-05	9.20E-05	8.96E-05	8.49E-05	7.78E-05	6.84E-05	9.67E-05	7.55E-05	7.07E-05	9.90E-05	0.000096687	7.78E-05	5.19E-05	0.000210135	6.37E-05	0.000117918	6.84E-05	0.000094325	8.02E-05	8.25E-05	0.000087251	8.49E-05	8.25E-05	0.000108481	7.78E-05	7.07E-05	7.78E-05	6.60E-05	0.000106123	0.000106123	6.37E-05	0.000096687	0.000056595	8.73E-05	8.02E-05	8.96E-05	6.37E-05	6.37E-05	5.90E-05	6.84E-05	8.49E-05	6.13E-05	9.67E-05	8.25E-05	9.43E-05	8.96E-05	0.000077818	0.0001014	5.42E-05	0.000115555	7.31E-05	8.25E-05	6.84E-05	4.24E-05	8.25E-05	7.07E-05	7.07E-05	7.55E-05	9.20E-05	8.25E-05	8.96E-05	8.25E-05	0.000103757	8.73E-05	6.60E-05	0.000094325	7.07E-05	0.000080177	5.19E-05	0.000077818	5.90E-05
14038	0.002	0.000133818	7.27E-05	7.03E-05	7.74E-05	4.92E-05	6.80E-05	0.00013373	0.004196864	0.022804414	0.000173724	0.181728842	0.000582079	0.00070545	7.97E-05	0.00013371	0.318770138	0.002775623	0.00845006	0.000221083	0.000136208	0.00009146	0.000150188	0.000136084	0.000121968	0.000183113	0.000470566	7.27E-05	7.74E-05	0.000159557	8.44E-05	8.91E-05	4.92E-05	5.86E-05	0.021038639	0.000119636	0.000225381	5.63E-05	0.000138365	8.91E-05	0.000171311	8.91E-05	0.000107858	7.27E-05	8.21E-05	7.74E-05	7.97E-05	7.03E-05	6.80E-05	9.85E-05	7.74E-05	7.27E-05	0.000105521	7.74E-05	0.000131352	6.80E-05	7.74E-05	5.16E-05	7.74E-05	7.97E-05	9.14E-05	4.45E-05	7.74E-05	7.74E-05	8.21E-05	7.03E-05	8.68E-05	7.97E-05	0.000117242	7.97E-05	0.000100817	6.56E-05	0.00020415	0.000107862	0.000133658	7.03E-05	8.91E-05	6.80E-05	8.44E-05	8.67E-05	0.000114895	7.03E-05	8.67E-05	7.50E-05	9.61E-05	6.80E-05	0.000098472	8.44E-05	6.56E-05	8.91E-05	0.000077368	7.50E-05	9.14E-05	0.000110212	0.000072679	0.000077368	7.97E-05	8.67E-05	7.03E-05	8.44E-05	7.03E-05	7.50E-05	7.03E-05	7.03E-05	7.50E-05	7.97E-05	8.21E-05	8.21E-05	8.67E-05	8.44E-05	8.44E-05	9.38E-05	6.33E-05	8.21E-05	0.000100817	8.44E-05	0.000114891	7.50E-05	6.56E-05	8.21E-05	8.44E-05	6.80E-05	9.38E-05	7.50E-05	7.03E-05	6.80E-05	0.000072679	8.67E-05	8.91E-05	8.21E-05
14039	0.002	0.000121614	9.82E-05	7.49E-05	7.49E-05	8.01E-05	6.98E-05	0.000175816	0.004589611	0.024272477	0.000162947	0.200734087	0.000727862	0.000855889	9.30E-05	0.00016042	0.475888984	0.002807141	0.00913261	0.000222874	0.000152674	0.000113824	0.000149975	0.000137018	0.000199102	0.000235454	0.000492802	0.000147373	0.000085267	0.000238049	7.75E-05	9.30E-05	7.49E-05	7.75E-05	0.022859972	0.000152502	0.000209482	5.94E-05	0.000165439	0.00009561	0.000155148	6.98E-05	0.000111128	7.49E-05	0.000105946	9.30E-05	0.000113693	9.82E-05	6.72E-05	4.65E-05	7.49E-05	7.75E-05	0.000149921	0.000108529	0.0001163	0.000085267	0.000105938	7.23E-05	9.04E-05	5.43E-05	8.27E-05	9.04E-05	9.04E-05	0.000062012	8.79E-05	8.79E-05	0.00010595	0.000105938	0.000111109	9.82E-05	7.49E-05	8.27E-05	0.00025356	9.56E-05	0.000144761	0.000062012	0.000085267	8.27E-05	9.30E-05	7.75E-05	0.000160287	6.20E-05	7.49E-05	9.82E-05	0.000085267	8.27E-05	9.30E-05	9.82E-05	0.000131811	8.01E-05	0.00010077	9.56E-05	0.000105938	8.79E-05	9.56E-05	0.000108525	8.79E-05	7.75E-05	0.000103353	6.98E-05	6.98E-05	8.01E-05	0.000116277	9.30E-05	6.20E-05	0.000121444	9.56E-05	6.20E-05	9.04E-05	8.27E-05	0.000105945	8.27E-05	6.46E-05	9.82E-05	0.000103353	9.82E-05	9.82E-05	0.000105938	0.0000801	9.30E-05	8.27E-05	0.000111113	0.000113689	0.000108526	9.30E-05	8.27E-05	8.79E-05	0.000111105	0.000118865	8.79E-05
14040	0.002	7.40E-05	7.40E-05	5.49E-05	0.000078726	0.000085867	7.16E-05	0.000138429	0.004175838	0.022460624	0.000152794	0.184835619	0.000594741	0.000768289	0.000119381	0.000126558	0.273266124	0.002582464	0.008135209	0.000208129	0.000162454	0.00013377	0.000143304	0.00012412	0.000162311	0.000202983	0.000478842	8.59E-05	6.68E-05	0.000195826	9.30E-05	7.87E-05	7.87E-05	5.49E-05	0.021429499	0.000138424	0.00024359	9.07E-05	0.000140811	7.63E-05	0.00015276	4.77E-05	0.000104963	6.20E-05	8.11E-05	0.000069171	7.63E-05	8.35E-05	7.87E-05	7.16E-05	8.11E-05	8.83E-05	0.000112126	7.39E-05	0.000112173	6.44E-05	8.83E-05	5.01E-05	6.20E-05	7.16E-05	6.68E-05	7.16E-05	6.20E-05	6.68E-05	6.92E-05	7.16E-05	7.39E-05	6.20E-05	9.06E-05	6.92E-05	0.00010497	9.06E-05	0.000236437	9.06E-05	0.000114511	8.59E-05	9.78E-05	8.35E-05	0.000069171	4.77E-05	0.000124056	7.39E-05	9.30E-05	6.92E-05	7.16E-05	8.11E-05	0.000102567	6.44E-05	7.87E-05	6.92E-05	6.20E-05	0.000102589	0.000100178	8.35E-05	7.87E-05	0.000112116	9.30E-05	5.25E-05	6.68E-05	0.000085867	7.63E-05	7.39E-05	7.87E-05	9.06E-05	8.35E-05	5.49E-05	7.63E-05	5.96E-05	7.63E-05	5.25E-05	6.68E-05	0.000100178	9.30E-05	7.16E-05	0.000104949	7.63E-05	0.000085867	6.44E-05	7.16E-05	9.54E-05	9.54E-05	0.000100178	8.11E-05	8.35E-05	7.87E-05	7.16E-05	0.000100174	8.35E-05	7.63E-05	0.000109722
14041	0.002	9.62E-05	7.45E-05	6.25E-05	5.53E-05	7.45E-05	6.97E-05	0.000158681	0.004361928	0.022839082	0.000199696	0.185334097	0.000618344	0.000822949	7.45E-05	0.000206991	0.378485731	0.002828371	0.008692069	0.000221636	0.00012751	8.41E-05	0.000134652	0.00012501	0.000177935	0.000165927	0.000465137	8.41E-05	8.17E-05	0.000187573	7.21E-05	0.00004565	6.01E-05	6.97E-05	0.021372672	0.000105739	0.000202067	6.73E-05	0.000151422	8.65E-05	0.000156252	7.21E-05	9.85E-05	6.97E-05	7.21E-05	0.000088883	7.21E-05	8.41E-05	7.45E-05	7.21E-05	7.69E-05	7.69E-05	7.69E-05	7.45E-05	0.00011775	7.21E-05	7.45E-05	7.21E-05	9.13E-05	7.69E-05	0.000120128	7.93E-05	0.000100895	8.41E-05	9.13E-05	7.69E-05	8.65E-05	6.49E-05	9.61E-05	6.73E-05	7.93E-05	9.37E-05	0.000206827	8.17E-05	0.000108113	8.41E-05	7.93E-05	8.41E-05	9.85E-05	0.000110515	0.000115312	6.25E-05	8.65E-05	0.000048045	8.17E-05	8.17E-05	7.69E-05	6.01E-05	0.000115337	8.65E-05	7.69E-05	6.25E-05	0.000100898	7.21E-05	9.37E-05	7.21E-05	7.69E-05	7.45E-05	0.000108113	7.21E-05	8.65E-05	7.21E-05	9.37E-05	9.13E-05	0.000112913	7.93E-05	0.000088883	8.17E-05	9.61E-05	0.000110508	8.41E-05	0.000088883	6.01E-05	6.25E-05	8.89E-05	9.85E-05	8.41E-05	0.00009609	0.000088883	8.41E-05	8.41E-05	9.61E-05	0.00009609	9.61E-05	8.17E-05	7.93E-05	8.17E-05	9.61E-05	0.000100892	6.01E-05
14042	0.002	0.000128815	0.000090059	8.49E-05	7.46E-05	7.46E-05	0.000074605	0.000154472	0.004446143	0.024688391	0.000190631	0.19889601	0.000662413	0.000914982	0.00010807	0.000146834	0.357527552	0.002765285	0.009324184	0.000239993	0.000152009	0.000120971	0.00010811	0.000146754	0.000175041	0.000203446	0.000430763	0.000128716	8.23E-05	0.000265444	8.24E-05	6.17E-05	9.26E-05	9.78E-05	0.023539125	0.000172529	0.000249884	9.78E-05	0.000136385	0.0001132	0.000205986	9.78E-05	0.000115758	8.75E-05	0.000105479	5.92E-05	9.78E-05	7.46E-05	9.52E-05	8.75E-05	8.23E-05	7.20E-05	0.000102895	8.49E-05	0.000138968	7.20E-05	0.000118341	7.97E-05	8.49E-05	7.72E-05	9.78E-05	6.69E-05	5.66E-05	0.00010033	7.46E-05	7.97E-05	0.000102906	9.26E-05	0.00013125	4.89E-05	7.46E-05	9.52E-05	0.000270523	6.43E-05	0.000115765	6.69E-05	7.97E-05	9.26E-05	0.00010033	9.26E-05	0.000100326	6.43E-05	5.66E-05	6.17E-05	7.46E-05	0.000118338	0.000100326	5.92E-05	7.46E-05	8.49E-05	9.78E-05	0.000115753	7.46E-05	9.00E-05	9.52E-05	7.97E-05	8.23E-05	6.43E-05	9.26E-05	0.000123482	7.20E-05	0.000100326	9.78E-05	0.000105475	0.000108044	9.52E-05	0.000108043	8.49E-05	9.52E-05	8.23E-05	5.66E-05	8.23E-05	7.20E-05	7.97E-05	9.78E-05	6.69E-05	8.23E-05	0.000105471	0.000102899	6.17E-05	9.78E-05	5.92E-05	8.75E-05	8.23E-05	0.000100326	9.26E-05	7.97E-05	7.97E-05	8.75E-05	7.97E-05
14043	0.002	0.000124792	8.55E-05	7.33E-05	7.57E-05	6.60E-05	6.60E-05	0.000195681	0.004367071	0.023427498	0.00015412	0.188946094	0.000651144	0.000829632	0.000105103	0.00013698	0.297528869	0.002738869	0.00895744	0.000198535	0.00016155	0.00010519	0.00013206	0.000171232	0.000173589	0.000139389	0.000451018	0.000107608	6.60E-05	0.000195645	0.000102652	5.38E-05	6.35E-05	6.84E-05	0.022232741	0.000139337	0.000217725	8.06E-05	0.000136868	7.57E-05	0.000176044	8.80E-05	0.000119735	6.35E-05	8.55E-05	4.64E-05	5.38E-05	6.60E-05	7.57E-05	7.57E-05	0.000109957	7.33E-05	8.31E-05	8.80E-05	0.000146718	0.00010263	8.31E-05	7.33E-05	7.82E-05	0.000083076	0.000114851	9.04E-05	9.04E-05	9.04E-05	9.53E-05	8.80E-05	0.000107539	7.09E-05	9.53E-05	8.80E-05	0.00010019	8.06E-05	0.000234878	7.09E-05	0.000136878	7.82E-05	0.000102622	9.04E-05	9.77E-05	8.06E-05	0.000134453	0.000053751	6.35E-05	0.000100183	5.38E-05	6.60E-05	9.53E-05	6.84E-05	8.06E-05	0.000056198	7.09E-05	9.04E-05	9.77E-05	8.06E-05	0.000100176	7.33E-05	0.000100179	7.82E-05	6.84E-05	6.35E-05	7.09E-05	6.84E-05	8.55E-05	8.55E-05	0.000109967	7.82E-05	9.77E-05	7.09E-05	7.57E-05	0.000075745	9.77E-05	9.53E-05	9.77E-05	5.86E-05	9.04E-05	0.000124617	6.84E-05	4.89E-05	0.000107513	9.28E-05	0.000109953	6.35E-05	0.000100179	0.000075745	0.000112397	7.33E-05	7.33E-05	8.80E-05	7.82E-05	6.84E-05
14044	0.002	0.000102882	6.12E-05	6.60E-05	0.000058702	6.60E-05	0.000063594	0.00013705	0.004407067	0.023127733	0.000222949	0.190624924	0.000676803	0.000750794	8.07E-05	0.000134698	0.306958184	0.002807107	0.008853961	0.000213452	0.000137173	0.000110103	0.000146899	0.000146898	0.000156617	0.000183634	0.000476149	0.000146888	0.000105197	0.000178735	8.32E-05	8.32E-05	8.32E-05	7.34E-05	0.02210553	0.000119952	0.000230205	8.81E-05	0.000127225	8.32E-05	0.000173804	8.32E-05	8.81E-05	8.32E-05	0.000058702	6.60E-05	8.56E-05	0.000063594	0.000105186	8.07E-05	8.32E-05	0.000063594	9.78E-05	5.87E-05	0.000127248	0.000063594	6.60E-05	6.60E-05	4.89E-05	6.60E-05	0.000124794	6.60E-05	7.83E-05	7.58E-05	8.81E-05	8.81E-05	9.05E-05	8.07E-05	0.00011497	7.83E-05	6.36E-05	0.000100283	0.000193379	8.81E-05	0.00014929	9.29E-05	6.60E-05	0.000085611	0.000102732	9.29E-05	0.000119861	0.00011252	7.83E-05	7.58E-05	8.81E-05	7.58E-05	8.32E-05	8.07E-05	9.05E-05	0.000102736	8.07E-05	8.07E-05	0.000070932	9.78E-05	0.000105175	5.87E-05	7.34E-05	0.000105182	7.34E-05	9.05E-05	9.54E-05	6.85E-05	8.07E-05	9.54E-05	7.58E-05	6.85E-05	0.000100283	0.000105178	8.56E-05	5.87E-05	9.78E-05	9.05E-05	9.05E-05	6.85E-05	9.54E-05	6.12E-05	0.000117434	0.000102736	9.29E-05	7.83E-05	0.000063583	8.56E-05	9.54E-05	8.07E-05	9.29E-05	8.81E-05	8.32E-05	7.34E-05	8.56E-05	7.09E-05
14045	0.002	0.000101782	7.80E-05	8.51E-05	5.20E-05	6.62E-05	5.91E-05	0.00018935	0.004251045	0.022452605	0.000130104	0.182569587	0.000591827	0.000725612	0.00010878	0.000179984	0.358444295	0.002628698	0.008584709	0.000192195	0.000194365	9.70E-05	0.000137316	0.000151441	0.0001514	0.000217909	0.000476902	0.000113564	5.67E-05	0.000179839	0.000108783	7.33E-05	8.04E-05	5.91E-05	0.021372205	0.000134916	0.000189301	0.000094577	0.000125378	0.000101673	0.000146707	7.57E-05	9.93E-05	6.38E-05	0.000061468	5.44E-05	3.78E-05	7.57E-05	8.27E-05	6.62E-05	6.62E-05	8.27E-05	0.00010403	6.86E-05	0.000170369	0.000080381	6.86E-05	6.86E-05	7.80E-05	7.09E-05	0.000115893	5.91E-05	6.62E-05	7.80E-05	8.98E-05	6.38E-05	7.09E-05	0.000056736	0.000118222	0.000080381	8.28E-05	6.62E-05	0.000210622	0.000080381	0.0001206	7.33E-05	7.57E-05	7.33E-05	7.57E-05	8.51E-05	0.000127707	7.56E-05	9.69E-05	8.75E-05	8.51E-05	0.000061468	6.86E-05	6.62E-05	0.000118222	6.86E-05	8.51E-05	6.62E-05	9.22E-05	8.98E-05	0.000122954	6.15E-05	7.09E-05	8.98E-05	7.80E-05	0.000101659	7.80E-05	8.27E-05	8.51E-05	9.22E-05	7.33E-05	5.20E-05	0.000106408	6.38E-05	0.000108758	7.57E-05	0.000080381	8.04E-05	0.0000591	7.80E-05	7.33E-05	9.69E-05	9.69E-05	9.93E-05	7.57E-05	5.91E-05	0.000122947	7.33E-05	7.80E-05	7.80E-05	5.91E-05	0.000070921	0.000080381	6.38E-05	0.000104026	7.57E-05
14046	0.002	0.000102809	6.25E-05	7.37E-05	5.13E-05	6.25E-05	6.70E-05	0.000120598	0.00397584	0.021367463	0.000178755	0.171168044	0.000603975	0.000762151	0.000089288	0.000129638	0.318147222	0.002556251	0.007896373	0.000217167	0.000151996	0.000098305	0.000118349	0.000122822	0.000158598	0.000192212	0.000456975	0.000113882	4.69E-05	0.000154132	7.37E-05	9.38E-05	0.000075883	0.000102679	0.020405971	0.000100487	0.000189877	8.48E-05	0.000129486	7.81E-05	0.000174236	7.81E-05	8.71E-05	5.80E-05	8.93E-05	0.000044637	7.14E-05	4.69E-05	4.46E-05	6.92E-05	0.000075883	4.24E-05	0.000102696	0.000075907	0.000113882	8.26E-05	8.70E-05	0.000062492	8.03E-05	8.26E-05	0.000084817	7.14E-05	0.000075883	5.58E-05	8.70E-05	6.92E-05	8.93E-05	7.81E-05	8.48E-05	8.26E-05	8.26E-05	6.47E-05	0.000212267	8.26E-05	8.93E-05	6.92E-05	6.70E-05	0.000075883	0.000075883	7.14E-05	0.000100444	0.000062492	8.48E-05	7.37E-05	6.92E-05	0.000075883	0.000100437	6.92E-05	6.70E-05	6.92E-05	8.03E-05	7.59E-05	8.93E-05	7.37E-05	6.92E-05	7.81E-05	6.92E-05	8.48E-05	6.92E-05	9.37E-05	6.03E-05	7.81E-05	5.58E-05	9.60E-05	6.70E-05	7.37E-05	5.80E-05	7.59E-05	0.00012725	6.70E-05	7.37E-05	8.26E-05	6.03E-05	7.81E-05	5.58E-05	6.92E-05	0.000062492	7.81E-05	9.60E-05	8.26E-05	8.70E-05	7.14E-05	8.26E-05	7.81E-05	6.69E-05	6.92E-05	8.03E-05	9.37E-05	5.58E-05	8.70E-05
14047	0.002	0.000109485	8.56E-05	5.70E-05	0.000066544	6.18E-05	6.18E-05	0.000152202	0.004375715	0.022834122	0.000192715	0.182612101	0.000609277	0.000820861	8.56E-05	0.000149941	0.358872688	0.002676055	0.008595043	0.000207644	0.000123773	0.000104668	0.000149811	0.000154638	0.000130775	0.000204723	0.00045309	0.000121284	0.000092687	0.000164171	0.000133195	6.66E-05	4.75E-05	8.08E-05	0.021312251	0.000121274	0.000168855	0.000066544	0.000140283	6.89E-05	0.000137928	7.84E-05	0.000104616	0.000066544	6.89E-05	9.27E-05	5.94E-05	7.13E-05	8.32E-05	6.89E-05	0.00007129	0.000073674	0.000116492	6.18E-05	0.000130751	9.51E-05	5.94E-05	7.13E-05	8.08E-05	8.32E-05	8.08E-05	0.000066544	7.13E-05	0.000102221	8.08E-05	7.61E-05	8.79E-05	7.13E-05	0.000145052	7.84E-05	8.32E-05	7.13E-05	0.00017362	9.27E-05	0.000123639	4.99E-05	8.56E-05	6.18E-05	9.27E-05	7.13E-05	0.000102193	8.56E-05	7.61E-05	8.32E-05	7.13E-05	7.84E-05	6.18E-05	8.56E-05	8.79E-05	6.18E-05	8.08E-05	7.84E-05	7.61E-05	7.61E-05	8.08E-05	8.56E-05	6.18E-05	6.42E-05	9.98E-05	8.79E-05	6.42E-05	0.000073674	0.000102193	9.27E-05	9.74E-05	9.27E-05	8.79E-05	0.000111717	9.51E-05	7.13E-05	7.61E-05	8.79E-05	6.42E-05	7.84E-05	6.89E-05	6.18E-05	7.84E-05	0.000109322	9.74E-05	0.000106949	8.08E-05	9.03E-05	9.74E-05	6.65E-05	9.98E-05	7.61E-05	0.000102193	7.13E-05	7.37E-05	6.42E-05
14048	0.002	0.000106443	6.77E-05	9.91E-05	7.97E-05	6.76E-05	6.52E-05	0.000169231	0.004079893	0.023286355	0.000183854	0.187732026	0.00057081	0.000787911	9.66E-05	0.000142696	0.284154093	0.002718921	0.008633414	0.000235029	0.000171766	0.000099049	0.000149893	0.000125661	0.000149876	0.000186304	0.000538286	0.000118426	7.97E-05	0.000178949	8.70E-05	6.28E-05	0.000082129	0.000111127	0.021911749	0.00014262	0.000239485	6.52E-05	0.000118367	7.97E-05	0.000178885	5.56E-05	0.000120807	7.97E-05	6.52E-05	0.000108715	6.04E-05	5.31E-05	7.97E-05	5.56E-05	5.56E-05	0.000070051	9.66E-05	8.70E-05	0.0001329	9.42E-05	8.45E-05	7.49E-05	8.70E-05	0.000082129	8.94E-05	0.000082129	7.49E-05	6.04E-05	7.25E-05	7.49E-05	9.66E-05	6.76E-05	0.000111127	7.97E-05	0.000089376	9.66E-05	0.000222464	8.70E-05	0.000101457	0.000082129	7.73E-05	6.28E-05	0.000072456	8.45E-05	0.000103877	9.90E-05	8.70E-05	9.90E-05	0.000070051	5.07E-05	8.21E-05	0.0001087	0.000101453	7.73E-05	7.01E-05	6.04E-05	9.91E-05	0.00010631	0.000115969	6.76E-05	7.49E-05	8.21E-05	6.76E-05	6.52E-05	0.000106289	5.56E-05	0.000070051	0.000103876	6.76E-05	9.66E-05	7.25E-05	8.94E-05	9.18E-05	7.73E-05	6.76E-05	0.000082129	5.31E-05	0.000108708	9.18E-05	9.66E-05	7.25E-05	9.90E-05	9.66E-05	9.42E-05	6.28E-05	8.94E-05	8.70E-05	7.49E-05	0.000089376	6.52E-05	0.000070051	9.18E-05	9.66E-05	6.76E-05
14049	0.002	0.000104546	8.82E-05	5.34E-05	5.34E-05	4.87E-05	7.66E-05	0.000157977	0.004136328	0.021912757	0.000134698	0.18090486	0.000543216	0.000775436	6.50E-05	0.000169576	0.299020309	0.002808652	0.008082754	0.000211925	0.000130114	0.00012545	0.000136974	0.000134673	0.000178772	0.000192836	0.00045173	8.12E-05	6.26E-05	0.000218471	7.66E-05	6.96E-05	7.19E-05	6.03E-05	0.020879724	0.000141608	0.000230006	6.96E-05	0.000120679	0.000111385	0.000178792	7.19E-05	9.05E-05	6.96E-05	6.26E-05	8.58E-05	7.42E-05	8.12E-05	7.42E-05	6.73E-05	6.03E-05	6.03E-05	0.000127629	0.000078878	0.00013463	6.73E-05	8.82E-05	5.80E-05	6.03E-05	0.000034799	7.42E-05	6.73E-05	0.000060318	7.19E-05	8.58E-05	6.96E-05	0.000078878	0.000104408	0.000111379	5.80E-05	9.75E-05	5.10E-05	0.000195091	8.58E-05	9.98E-05	0.000078878	8.35E-05	7.66E-05	8.82E-05	8.35E-05	0.000123065	7.19E-05	9.05E-05	6.96E-05	5.57E-05	5.57E-05	7.19E-05	8.12E-05	0.000104404	7.66E-05	9.05E-05	5.80E-05	9.05E-05	0.000102084	0.000102081	0.000113688	7.89E-05	9.28E-05	9.05E-05	5.34E-05	9.74E-05	8.35E-05	9.98E-05	0.000097438	8.35E-05	6.96E-05	9.28E-05	6.26E-05	8.12E-05	6.73E-05	9.05E-05	9.74E-05	6.50E-05	6.03E-05	9.51E-05	9.51E-05	8.12E-05	5.57E-05	7.19E-05	6.26E-05	7.42E-05	7.19E-05	8.35E-05	9.28E-05	8.82E-05	0.000078878	7.42E-05	7.42E-05	7.66E-05	7.19E-05
14050	0.002	0.000115059	0.000071826	5.27E-05	8.14E-05	8.38E-05	5.99E-05	0.000129345	0.004292772	0.023092957	0.000184603	0.184105537	0.000601924	0.000776168	7.91E-05	0.000160615	0.324216691	0.002786912	0.008555293	0.000211276	0.000167832	0.000117453	0.000122198	0.000122241	0.000167703	0.000155755	0.000408193	0.000124546	5.74E-05	0.000208563	8.38E-05	8.14E-05	7.42E-05	5.51E-05	0.02175809	0.000110147	0.000208467	6.46E-05	0.00011735	8.14E-05	0.000160486	0.000076599	9.34E-05	0.000076599	6.46E-05	9.58E-05	8.38E-05	6.22E-05	8.62E-05	0.000107739	6.94E-05	7.90E-05	0.000107732	6.70E-05	0.000148504	8.38E-05	7.66E-05	8.86E-05	5.51E-05	0.000076599	8.86E-05	7.18E-05	6.46E-05	7.90E-05	0.000110118	7.90E-05	0.000110119	7.18E-05	0.00011492	7.18E-05	8.38E-05	0.000074205	0.000184471	9.10E-05	0.000134124	7.18E-05	0.000071808	8.86E-05	8.38E-05	0.000076599	0.000117296	6.70E-05	0.000074205	7.90E-05	7.18E-05	8.14E-05	6.94E-05	9.10E-05	0.00011491	6.94E-05	8.62E-05	7.18E-05	0.000074205	6.22E-05	6.22E-05	0.000071811	8.14E-05	7.90E-05	8.86E-05	9.58E-05	8.62E-05	7.18E-05	8.62E-05	9.81E-05	9.10E-05	8.62E-05	8.62E-05	9.34E-05	7.90E-05	0.000076599	7.18E-05	8.62E-05	6.46E-05	6.46E-05	8.86E-05	0.000078993	9.10E-05	9.81E-05	8.86E-05	0.000102929	5.74E-05	5.50E-05	8.14E-05	0.000100536	6.94E-05	0.000074205	7.18E-05	6.22E-05	9.57E-05	8.38E-05
14051	0.002	0.000106886	9.73E-05	7.36E-05	5.22E-05	7.36E-05	7.12E-05	0.000154336	0.004162344	0.023098616	0.000137735	0.185297968	0.000589208	0.000769125	8.07E-05	0.000161602	0.30449928	0.002596202	0.008247081	0.000237888	0.000135428	9.98E-05	0.0001187	0.000185303	0.000159061	0.000194813	0.000454698	0.000109199	0.000104418	0.000228169	9.49E-05	7.35E-05	7.59E-05	8.07E-05	0.021215978	0.000113923	0.00020665	9.25E-05	0.000104405	8.07E-05	0.000189971	8.07E-05	0.000121016	5.46E-05	9.25E-05	6.17E-05	6.17E-05	7.83E-05	7.59E-05	4.03E-05	8.54E-05	0.000104407	0.000109153	8.07E-05	0.000123388	9.97E-05	8.78E-05	5.69E-05	6.17E-05	7.35E-05	8.78E-05	6.17E-05	9.49E-05	0.000071177	9.73E-05	7.83E-05	5.22E-05	8.30E-05	0.000104407	6.17E-05	8.07E-05	8.07E-05	0.000211399	0.000104404	0.000113933	0.00008304	9.25E-05	4.51E-05	5.69E-05	0.0001044	0.000102024	7.35E-05	0.000059314	6.64E-05	6.41E-05	5.69E-05	0.00008304	5.69E-05	8.78E-05	6.17E-05	9.73E-05	0.000071177	8.78E-05	7.35E-05	7.35E-05	6.64E-05	0.00008304	0.000090158	9.73E-05	6.64E-05	9.49E-05	7.35E-05	9.02E-05	0.000123413	0.000102024	0.000102024	8.07E-05	6.41E-05	0.00008304	8.54E-05	9.25E-05	7.35E-05	8.78E-05	6.41E-05	9.02E-05	6.64E-05	5.69E-05	8.31E-05	8.54E-05	7.83E-05	0.000102028	9.49E-05	9.25E-05	6.64E-05	7.35E-05	9.96E-05	8.54E-05	6.41E-05	0.000102017	0.000071177
14052	0.002	9.17E-05	0.000082002	5.78E-05	6.02E-05	5.30E-05	8.43E-05	0.000132602	0.00425593	0.023190836	0.000195371	0.188119848	0.000602987	0.00075908	0.000113262	0.000166488	0.335780297	0.002575934	0.008576	0.000215058	0.000130291	0.0001037	0.000135027	0.000166397	0.000144632	0.000149531	0.000490859	0.000110827	9.40E-05	0.000178526	0.000106015	9.15E-05	8.19E-05	5.30E-05	0.021666842	0.000147038	0.000202598	9.16E-05	0.000168753	9.64E-05	0.000183251	8.43E-05	9.40E-05	7.71E-05	7.95E-05	7.47E-05	5.78E-05	6.50E-05	0.000081916	6.02E-05	0.000052995	5.54E-05	0.000118076	7.71E-05	0.000115659	9.16E-05	6.02E-05	6.26E-05	7.95E-05	7.47E-05	7.71E-05	4.82E-05	6.99E-05	5.30E-05	7.47E-05	5.30E-05	8.43E-05	7.23E-05	0.000113239	7.95E-05	0.000106023	0.000093958	0.000238802	0.000060226	0.000103595	8.67E-05	9.40E-05	6.26E-05	7.47E-05	8.43E-05	0.000110839	6.50E-05	6.02E-05	8.19E-05	8.19E-05	0.000081916	0.000113254	5.78E-05	8.67E-05	7.23E-05	0.000113239	0.000093958	7.71E-05	8.91E-05	0.000106005	6.02E-05	8.43E-05	8.67E-05	8.43E-05	6.26E-05	9.15E-05	0.000081913	7.71E-05	7.47E-05	6.99E-05	5.54E-05	8.43E-05	8.43E-05	0.000110827	8.67E-05	8.91E-05	7.95E-05	6.26E-05	8.43E-05	0.000101186	7.23E-05	0.000096368	0.000101186	9.40E-05	9.88E-05	7.47E-05	0.000040956	8.67E-05	0.000106015	7.71E-05	6.50E-05	9.40E-05	7.47E-05	7.47E-05	6.99E-05
14053	0.002	0.00010875	0.000061382	0.000059022	6.85E-05	5.90E-05	6.37E-05	0.000139367	0.004101011	0.022553672	0.000186684	0.184673961	0.000627093	0.000760697	0.000108687	0.000163142	0.363078528	0.002829355	0.00856002	0.000234714	0.000158416	8.74E-05	0.000136993	0.000167788	0.000167711	0.000158317	0.000447737	0.000118124	8.26E-05	0.000208024	8.50E-05	8.03E-05	5.90E-05	7.79E-05	0.021379538	0.000106302	0.000236412	6.37E-05	0.000136969	8.03E-05	0.000158274	8.74E-05	0.000115704	5.90E-05	0.000094437	6.37E-05	0.00010152	6.37E-05	9.92E-05	0.000063746	8.50E-05	5.90E-05	0.000115689	6.37E-05	0.000137012	8.26E-05	4.96E-05	7.08E-05	5.67E-05	6.61E-05	8.26E-05	7.55E-05	0.000103881	8.97E-05	8.97E-05	7.55E-05	0.000103895	0.000094434	0.000127546	8.26E-05	8.74E-05	0.000077908	0.000196109	9.44E-05	8.97E-05	9.44E-05	7.55E-05	0.000099184	0.000103884	0.00005666	0.000089713	8.26E-05	8.26E-05	7.55E-05	5.43E-05	7.56E-05	7.79E-05	8.27E-05	0.00010152	8.74E-05	7.32E-05	6.85E-05	7.08E-05	8.50E-05	8.26E-05	9.92E-05	9.44E-05	8.50E-05	5.67E-05	7.55E-05	7.32E-05	7.08E-05	8.03E-05	0.000061382	9.44E-05	8.50E-05	8.03E-05	8.74E-05	7.08E-05	8.50E-05	8.97E-05	8.03E-05	9.44E-05	9.92E-05	0.00012041	7.55E-05	9.44E-05	6.61E-05	0.000103877	0.000101516	7.08E-05	9.44E-05	0.000077908	5.43E-05	6.61E-05	7.32E-05	5.67E-05	8.26E-05	0.000113324	0.00010152
14054	0.002	0.000101293	8.47E-05	7.06E-05	7.06E-05	5.17E-05	7.76E-05	0.000141243	0.004097086	0.022523129	0.000174258	0.183662228	0.00060116	0.000758107	6.59E-05	0.000155376	0.313617452	0.002704335	0.008396318	0.000188747	0.000183823	0.000110579	0.000160103	0.000134206	0.000150648	0.000200197	0.000488821	9.65E-05	6.35E-05	0.000195456	7.30E-05	7.06E-05	7.29E-05	4.70E-05	0.021145441	0.000105882	0.000218966	6.35E-05	0.00013413	9.18E-05	0.000153014	6.35E-05	0.000105847	7.29E-05	9.64E-05	7.29E-05	4.47E-05	8.94E-05	9.41E-05	0.000061156	0.000068212	7.06E-05	0.000108224	6.35E-05	0.000115294	6.82E-05	7.53E-05	5.88E-05	0.000068212	5.88E-05	0.000112929	7.53E-05	7.29E-05	7.06E-05	9.17E-05	8.23E-05	8.47E-05	6.59E-05	0.000101142	7.53E-05	9.41E-05	0.000079973	0.000219019	0.000061156	0.000120016	0.000079973	5.41E-05	8.23E-05	9.64E-05	0.000079973	8.70E-05	0.000068212	0.000061156	9.64E-05	8.70E-05	7.76E-05	6.82E-05	7.76E-05	0.000110566	7.76E-05	8.94E-05	8.23E-05	9.88E-05	0.000091741	8.23E-05	8.23E-05	6.82E-05	7.53E-05	7.29E-05	0.0000588	0.000079973	7.76E-05	0.000061156	9.17E-05	0.000127068	6.59E-05	7.53E-05	8.23E-05	0.000110555	9.41E-05	0.000068212	7.53E-05	0.000068212	0.000079973	8.00E-05	7.76E-05	7.53E-05	8.47E-05	0.000108203	5.41E-05	0.000110562	9.64E-05	9.64E-05	8.23E-05	0.000079973	7.29E-05	0.000101143	8.70E-05	8.94E-05	7.76E-05
14055	0.002	0.000117077	8.42E-05	6.08E-05	5.85E-05	4.68E-05	7.02E-05	0.000131009	0.004113559	0.022406841	0.000185092	0.18203187	0.000606532	0.000746183	0.000063131	0.000126429	0.326622694	0.002607845	0.008334987	0.000220453	0.000117066	0.000124098	0.000131096	0.000128718	0.000161439	0.000187212	0.000408063	0.000114627	8.89E-05	0.000203737	0.000102881	6.55E-05	9.82E-05	5.85E-05	0.0209076	0.00010992	0.000259964	0.000077155	0.00013566	9.59E-05	0.000173164	9.82E-05	0.000105222	0.000093525	8.42E-05	7.01E-05	6.31E-05	7.01E-05	6.78E-05	6.08E-05	7.95E-05	7.01E-05	8.65E-05	8.89E-05	0.000114617	6.55E-05	0.000077155	7.25E-05	7.72E-05	0.000088846	0.000102891	9.12E-05	6.78E-05	6.08E-05	7.72E-05	7.95E-05	7.48E-05	6.08E-05	0.000126331	6.08E-05	8.88E-05	6.31E-05	0.000170827	0.000077162	0.000140364	7.01E-05	0.00008417	6.55E-05	7.95E-05	8.42E-05	9.59E-05	8.88E-05	0.000100536	6.55E-05	0.000077155	7.72E-05	9.12E-05	0.000098201	0.000100557	7.72E-05	8.42E-05	8.42E-05	8.42E-05	0.000067793	7.48E-05	0.000105212	8.88E-05	8.42E-05	7.95E-05	9.59E-05	0.000109891	0.000072479	6.55E-05	8.18E-05	7.95E-05	0.000093525	8.42E-05	8.42E-05	9.82E-05	7.25E-05	7.01E-05	0.000077155	5.61E-05	0.000107553	5.85E-05	6.55E-05	7.01E-05	7.48E-05	7.25E-05	7.01E-05	7.25E-05	6.08E-05	8.88E-05	7.01E-05	6.08E-05	5.38E-05	7.01E-05	7.95E-05	0.000088839	7.48E-05
14056	0.002	0.000132717	6.75E-05	5.39E-05	7.41E-05	0.000047173	7.41E-05	0.000134834	0.003935421	0.02129366	0.000157387	0.176853072	0.000535078	0.000723762	7.86E-05	0.000150675	0.301316594	0.002647452	0.008091668	0.000212055	0.000139448	9.00E-05	9.89E-05	0.000128165	0.000139346	0.000161914	0.000403263	0.00012364	7.41E-05	0.000175428	9.45E-05	9.44E-05	8.54E-05	6.29E-05	0.020599252	0.000114587	0.000218149	7.19E-05	0.000123562	6.96E-05	0.000159589	6.51E-05	0.000114577	6.96E-05	8.99E-05	5.17E-05	7.64E-05	6.29E-05	7.41E-05	9.43E-05	6.29E-05	8.53E-05	8.76E-05	8.98E-05	0.000103341	7.41E-05	0.000074119	6.29E-05	7.19E-05	6.29E-05	0.000076368	8.09E-05	7.64E-05	6.74E-05	6.29E-05	6.51E-05	7.19E-05	8.31E-05	0.000089848	8.76E-05	8.09E-05	0.00008086	0.000182079	7.19E-05	0.000107819	8.98E-05	6.74E-05	9.21E-05	0.000083103	8.31E-05	0.000121323	9.43E-05	7.41E-05	7.64E-05	7.64E-05	6.29E-05	6.06E-05	7.41E-05	0.000087595	7.19E-05	7.41E-05	0.000089848	7.19E-05	6.96E-05	8.09E-05	6.96E-05	9.66E-05	8.31E-05	6.29E-05	8.09E-05	8.76E-05	5.62E-05	7.19E-05	6.96E-05	0.000083103	6.74E-05	6.74E-05	7.64E-05	6.96E-05	8.53E-05	7.19E-05	0.000065131	7.64E-05	7.64E-05	9.21E-05	0.000074119	0.000087595	8.09E-05	0.000092087	6.29E-05	6.96E-05	6.51E-05	0.000101071	5.39E-05	7.19E-05	7.64E-05	7.64E-05	0.000087595	8.54E-05	6.51E-05
14057	0.002	0.000133101	0.000109295	8.31E-05	8.31E-05	7.83E-05	6.65E-05	0.000166317	0.004009172	0.02255301	0.000175786	0.186556494	0.000551273	0.000837215	8.31E-05	0.000192537	0.298232162	0.002775176	0.008223778	0.000245336	0.000178291	0.00012112	0.000137752	0.000159195	0.000151988	0.000175821	0.000469132	0.000114038	7.12E-05	0.000213944	0.00011168	5.22E-05	6.65E-05	8.55E-05	0.021250789	0.000111589	0.000220984	6.41E-05	8.54E-05	5.70E-05	0.00020432	0.000104445	9.97E-05	8.78E-05	8.55E-05	6.65E-05	9.26E-05	8.07E-05	6.65E-05	7.12E-05	9.97E-05	7.59E-05	9.26E-05	8.07E-05	0.000149644	9.02E-05	6.17E-05	8.07E-05	9.26E-05	8.54E-05	7.83E-05	7.83E-05	6.17E-05	5.70E-05	8.31E-05	8.54E-05	9.26E-05	7.83E-05	0.000123458	8.07E-05	7.36E-05	6.88E-05	0.000199546	6.88E-05	0.000125828	6.65E-05	6.88E-05	5.93E-05	6.88E-05	5.22E-05	8.54E-05	9.02E-05	9.02E-05	7.83E-05	0.000099691	7.36E-05	8.31E-05	8.07E-05	8.54E-05	6.17E-05	8.54E-05	7.36E-05	9.02E-05	7.12E-05	9.26E-05	8.78E-05	6.65E-05	7.36E-05	6.41E-05	5.93E-05	8.78E-05	0.000085447	9.02E-05	7.59E-05	8.78E-05	0.000106819	0.000104435	6.65E-05	7.36E-05	0.000085447	8.78E-05	7.83E-05	6.41E-05	9.49E-05	0.000080693	8.78E-05	6.17E-05	8.31E-05	8.31E-05	9.73E-05	7.59E-05	9.02E-05	7.12E-05	7.83E-05	0.000104431	6.88E-05	7.36E-05	7.12E-05	9.26E-05	7.36E-05
14058	0.002	9.58E-05	6.54E-05	5.83E-05	8.63E-05	4.90E-05	6.06E-05	0.000135333	0.00412581	0.02232688	0.000177446	0.179383058	0.000576733	0.000755898	8.63E-05	0.000177547	0.327229698	0.002627445	0.008450775	0.000205944	0.000135452	8.87E-05	0.000147023	0.000137771	0.000158694	0.000177426	0.00043284	0.000116654	4.43E-05	0.000212562	0.000100281	9.56E-05	6.06E-05	8.40E-05	0.021603805	0.000125975	0.000186713	5.83E-05	0.000151652	7.70E-05	0.000177362	7.93E-05	0.000121329	5.36E-05	5.83E-05	6.30E-05	9.56E-05	4.90E-05	6.30E-05	7.93E-05	9.56E-05	5.13E-05	9.10E-05	9.56E-05	0.00013531	0.000055967	8.16E-05	0.000081612	7.46E-05	5.13E-05	0.000100299	4.20E-05	7.23E-05	9.56E-05	0.000088618	0.000065295	6.76E-05	6.30E-05	0.000104942	7.70E-05	8.16E-05	6.30E-05	0.000186708	8.63E-05	0.000107277	8.16E-05	0.000065295	9.09E-05	8.40E-05	9.56E-05	0.000107274	6.06E-05	9.79E-05	6.30E-05	6.30E-05	0.000104949	9.33E-05	7.70E-05	7.23E-05	5.60E-05	0.000076951	7.93E-05	6.30E-05	8.40E-05	9.56E-05	8.63E-05	6.06E-05	7.46E-05	6.76E-05	6.06E-05	7.23E-05	6.53E-05	7.46E-05	7.23E-05	7.70E-05	8.63E-05	8.16E-05	7.46E-05	9.56E-05	8.63E-05	8.16E-05	7.93E-05	6.06E-05	0.000104942	9.56E-05	7.70E-05	7.70E-05	7.00E-05	8.16E-05	7.93E-05	9.56E-05	7.23E-05	9.79E-05	7.23E-05	8.16E-05	8.63E-05	8.16E-05	8.40E-05	7.00E-05	0.000100275
14059	0.002	0.000112527	7.57E-05	6.11E-05	6.11E-05	4.40E-05	9.28E-05	0.000146671	0.004390477	0.023662192	0.000188364	0.189827821	0.000596751	0.000791955	0.000100154	0.000154132	0.309124227	0.002958012	0.008760721	0.000193512	0.000163903	0.000129523	0.000146728	0.000136908	0.000180872	0.000134388	0.00048787	0.000141818	8.06E-05	0.000244751	0.000109917	8.79E-05	7.82E-05	8.79E-05	0.021679102	0.00013438	0.000234804	6.35E-05	0.000122193	9.04E-05	0.000215172	8.79E-05	0.000117304	5.86E-05	9.28E-05	8.79E-05	7.57E-05	7.57E-05	7.33E-05	7.57E-05	8.30E-05	6.84E-05	6.59E-05	8.55E-05	0.000102589	6.84E-05	0.000100154	9.04E-05	9.53E-05	5.37E-05	0.000112367	0.000105035	8.55E-05	9.77E-05	6.60E-05	7.08E-05	0.000080606	8.55E-05	7.82E-05	0.000073278	0.000100154	5.37E-05	0.000232323	8.79E-05	0.000127023	5.86E-05	7.82E-05	0.000109924	8.06E-05	8.55E-05	0.000122148	8.30E-05	6.59E-05	6.35E-05	0.000073278	6.59E-05	9.28E-05	9.04E-05	8.79E-05	6.84E-05	8.79E-05	8.55E-05	8.06E-05	8.06E-05	6.11E-05	9.04E-05	8.30E-05	8.30E-05	0.000100147	7.57E-05	9.04E-05	7.08E-05	7.57E-05	0.000107486	6.84E-05	8.30E-05	6.59E-05	0.00013928	0.000117252	7.33E-05	0.000080606	9.77E-05	9.28E-05	5.13E-05	0.00010259	9.53E-05	6.35E-05	0.00010259	0.000100146	6.35E-05	0.000105035	6.84E-05	0.000092815	0.000080606	8.55E-05	7.33E-05	0.000107474	8.79E-05	8.30E-05	7.82E-05
14060	0.002	8.22E-05	6.27E-05	6.27E-05	0.000060325	0.000069977	7.24E-05	0.000137617	0.004237022	0.023042696	0.00016911	0.187885962	0.000565113	0.000870573	8.69E-05	0.000173944	0.323771141	0.002782199	0.008527478	0.000242015	0.000181304	8.69E-05	0.000120709	0.000144879	0.000152097	0.000215112	0.000445463	0.000125545	9.17E-05	0.000193235	8.93E-05	6.52E-05	0.000065151	9.89E-05	0.021550144	0.000137618	0.000222218	6.52E-05	0.000140007	6.76E-05	0.00016176	0.000106184	0.000101347	6.76E-05	7.24E-05	7.72E-05	7.96E-05	7.48E-05	6.76E-05	7.24E-05	6.27E-05	6.76E-05	0.00012065	6.76E-05	8.93E-05	0.000101346	8.45E-05	5.07E-05	0.000060325	6.27E-05	8.45E-05	6.27E-05	7.24E-05	8.93E-05	9.65E-05	5.07E-05	7.72E-05	8.93E-05	9.89E-05	7.48E-05	7.24E-05	7.96E-05	0.000202871	8.93E-05	0.000098934	7.96E-05	7.24E-05	8.45E-05	8.69E-05	8.45E-05	8.93E-05	7.48E-05	9.89E-05	8.69E-05	8.93E-05	6.76E-05	6.27E-05	6.76E-05	0.000094108	6.76E-05	9.17E-05	8.44E-05	7.00E-05	8.69E-05	8.69E-05	9.89E-05	6.76E-05	6.76E-05	8.69E-05	7.96E-05	7.24E-05	6.76E-05	9.17E-05	0.000127907	9.65E-05	0.000106172	7.96E-05	8.93E-05	0.000101347	7.72E-05	8.45E-05	7.72E-05	0.000113408	7.72E-05	0.000108593	0.000069977	8.93E-05	7.96E-05	7.48E-05	8.45E-05	7.96E-05	8.93E-05	9.89E-05	7.96E-05	8.93E-05	8.69E-05	8.69E-05	6.76E-05	7.96E-05	0.00010619
14061	0.002	0.000114885	8.13E-05	9.33E-05	4.78E-05	5.74E-05	0.000081266	0.00011	0.004337325	0.023018325	0.000217874	0.185268792	0.000612759	0.000833366	8.37E-05	0.000131645	0.279861919	0.002756753	0.008397928	0.000210999	0.000172365	0.000119684	0.00012916	0.000133964	0.000136292	0.000213058	0.00052566	0.000100402	6.93E-05	0.000210628	0.000100391	8.37E-05	7.41E-05	7.41E-05	0.021626716	0.000105187	0.000220169	9.56E-05	9.32E-05	0.000107573	0.000138689	7.41E-05	0.000121953	6.45E-05	8.60E-05	7.89E-05	7.89E-05	7.89E-05	9.32E-05	4.30E-05	9.08E-05	5.02E-05	7.65E-05	8.60E-05	0.000124354	7.41E-05	7.89E-05	5.02E-05	7.17E-05	0.000066925	6.93E-05	6.21E-05	9.32E-05	6.21E-05	8.37E-05	7.41E-05	5.74E-05	7.41E-05	8.60E-05	8.37E-05	8.85E-05	0.000066925	0.000241747	0.000081266	0.000138681	6.21E-05	0.000095607	8.37E-05	0.000098001	7.41E-05	0.000133883	9.32E-05	8.13E-05	9.32E-05	9.56E-05	7.17E-05	8.13E-05	7.41E-05	9.32E-05	6.21E-05	7.17E-05	7.41E-05	8.37E-05	9.08E-05	0.000095607	7.17E-05	9.08E-05	6.21E-05	6.45E-05	8.60E-05	7.41E-05	0.000098001	0.000081266	6.45E-05	0.000105172	7.17E-05	7.89E-05	3.82E-05	6.93E-05	6.45E-05	7.17E-05	7.89E-05	7.65E-05	8.60E-05	6.93E-05	6.45E-05	8.37E-05	8.84E-05	9.08E-05	9.08E-05	9.32E-05	9.32E-05	7.89E-05	0.000066925	0.000081266	9.08E-05	9.08E-05	5.98E-05	0.000109949	0.000109955
14062	0.002	0.000106156	6.99E-05	9.16E-05	6.26E-05	6.99E-05	8.67E-05	0.000178428	0.004336772	0.022875684	0.000183339	0.184085524	0.000598423	0.000864257	0.00010853	0.000142344	0.299165213	0.0027504	0.008727131	0.000222294	0.000166498	7.95E-05	0.000122913	0.00012055	0.000178396	0.000197799	0.000485943	0.000122949	6.50E-05	0.000207429	9.64E-05	7.95E-05	7.23E-05	9.64E-05	0.0216469	0.00013741	0.000192873	7.23E-05	0.000137387	9.16E-05	0.000178421	6.75E-05	0.000106016	6.26E-05	7.23E-05	7.95E-05	0.000081912	6.75E-05	5.78E-05	9.40E-05	8.43E-05	0.000091577	9.88E-05	6.99E-05	0.000147014	6.26E-05	8.67E-05	6.99E-05	7.71E-05	9.40E-05	0.000115649	7.23E-05	7.71E-05	8.19E-05	7.71E-05	5.54E-05	0.000110828	7.47E-05	0.000093964	6.50E-05	6.51E-05	8.91E-05	0.000204951	0.000103597	0.000113276	8.67E-05	8.67E-05	0.000079499	8.19E-05	8.43E-05	0.000110835	7.23E-05	7.95E-05	7.95E-05	7.23E-05	0.000079499	0.000108415	8.91E-05	8.91E-05	9.64E-05	6.99E-05	9.64E-05	9.40E-05	8.67E-05	9.15E-05	6.50E-05	8.67E-05	0.000101184	6.26E-05	8.19E-05	0.000103589	0.000103589	6.99E-05	7.95E-05	6.26E-05	5.30E-05	9.64E-05	0.000101184	8.43E-05	9.40E-05	5.78E-05	9.15E-05	7.47E-05	7.23E-05	8.43E-05	8.67E-05	9.15E-05	9.15E-05	7.47E-05	9.15E-05	5.54E-05	0.000106002	9.64E-05	9.40E-05	6.99E-05	9.88E-05	6.26E-05	7.95E-05	8.67E-05	7.23E-05
14063	0.002	9.50E-05	6.71E-05	9.02E-05	8.10E-05	5.55E-05	5.32E-05	0.000129603	0.004200649	0.02202341	0.000203842	0.178800968	0.000546466	0.000862912	6.01E-05	0.00017827	0.298060899	0.002680637	0.008244241	0.000190239	0.000138992	0.0001135	0.000134336	0.000111132	0.000155061	0.000220146	0.000457274	0.000127308	7.17E-05	0.00016436	9.48E-05	0.000067078	4.86E-05	8.33E-05	0.020840893	0.000152803	0.000222338	9.48E-05	0.000127269	6.94E-05	0.000134226	8.33E-05	0.000090215	6.25E-05	6.48E-05	7.17E-05	4.86E-05	8.79E-05	0.000080956	7.17E-05	8.10E-05	6.01E-05	0.000108733	0.000067078	0.000145809	7.63E-05	9.25E-05	6.71E-05	6.94E-05	7.40E-05	0.000104114	8.33E-05	7.40E-05	6.94E-05	8.33E-05	0.00007633	9.72E-05	6.25E-05	9.48E-05	7.86E-05	0.00010409	6.94E-05	0.000194481	0.000106406	0.000113342	0.000062452	6.94E-05	4.86E-05	0.000062452	0.000101801	8.33E-05	5.78E-05	0.000111029	6.01E-05	5.32E-05	8.56E-05	9.25E-05	7.86E-05	0.000106413	0.000071704	7.40E-05	5.55E-05	0.000104135	6.47E-05	8.33E-05	9.02E-05	6.94E-05	0.000067078	0.000076337	7.63E-05	8.33E-05	8.79E-05	5.55E-05	6.71E-05	6.25E-05	9.25E-05	7.86E-05	8.56E-05	9.25E-05	7.40E-05	0.000080956	9.72E-05	7.40E-05	5.55E-05	9.25E-05	9.48E-05	9.02E-05	5.78E-05	7.86E-05	9.25E-05	8.33E-05	7.86E-05	6.94E-05	8.79E-05	0.000080956	0.000101777	9.25E-05	0.00007633	8.10E-05	0.000106399
14064	0.002	9.47E-05	6.86E-05	6.39E-05	8.04E-05	5.68E-05	8.28E-05	0.000151523	0.004085143	0.022838012	0.000163377	0.184951125	0.000599369	0.00068541	0.000082785	0.000156188	0.343213186	0.00269847	0.008350835	0.000199148	0.000163438	9.00E-05	0.000127884	0.000153861	0.000165722	0.00021562	0.00042464	8.99E-05	7.57E-05	0.000213152	0.000101698	6.86E-05	6.62E-05	0.000075686	0.021747387	0.000125441	0.000227329	7.33E-05	0.000151462	6.62E-05	0.000179928	7.57E-05	9.70E-05	7.33E-05	6.39E-05	6.62E-05	6.15E-05	8.28E-05	5.68E-05	9.22E-05	4.02E-05	8.52E-05	0.00010171	7.10E-05	0.000118279	7.80E-05	0.0001088	4.49E-05	8.28E-05	0.000070963	9.70E-05	6.62E-05	9.22E-05	0.000104071	8.99E-05	7.33E-05	7.80E-05	8.51E-05	6.86E-05	8.75E-05	0.000118314	7.57E-05	0.000184605	7.57E-05	0.000139593	8.04E-05	7.09E-05	0.000101702	8.51E-05	7.80E-05	0.000101698	7.10E-05	7.57E-05	8.75E-05	8.99E-05	9.46E-05	8.04E-05	0.000068587	0.000111176	8.04E-05	8.28E-05	5.20E-05	8.99E-05	7.80E-05	8.75E-05	5.68E-05	6.39E-05	8.51E-05	7.57E-05	8.04E-05	8.28E-05	4.97E-05	7.57E-05	0.000108815	0.000082778	7.80E-05	9.70E-05	7.57E-05	9.46E-05	8.99E-05	5.91E-05	8.51E-05	7.80E-05	8.51E-05	8.99E-05	8.75E-05	7.33E-05	6.15E-05	9.22E-05	8.99E-05	8.75E-05	0.000104063	9.46E-05	0.000101702	8.04E-05	7.57E-05	8.04E-05	5.91E-05	0.000120634	7.10E-05
14065	0.002	0.000118378	8.99E-05	5.91E-05	5.44E-05	6.62E-05	7.57E-05	0.000134866	0.004237506	0.022453854	0.00017038	0.184202248	0.000594203	0.000754877	8.52E-05	0.00015864	0.319929413	0.002617787	0.008649073	0.000232464	0.000153892	8.98E-05	0.000118264	0.000153847	0.000179837	0.000210745	0.000407871	0.000120631	8.28E-05	0.000243893	9.69E-05	7.56E-05	7.56E-05	9.93E-05	0.021355678	0.000104054	0.000208243	9.46E-05	0.000130074	7.56E-05	0.000144293	8.51E-05	0.000144315	5.91E-05	8.98E-05	7.09E-05	0.000108757	7.33E-05	7.80E-05	0.000054373	7.80E-05	6.62E-05	0.000108757	8.27E-05	0.000113493	8.98E-05	6.62E-05	8.98E-05	0.000059101	6.62E-05	0.000118227	0.000063829	7.33E-05	7.80E-05	0.000113474	7.09E-05	0.000104025	8.27E-05	0.000130055	8.51E-05	0.000111128	7.33E-05	0.000229598	8.98E-05	9.22E-05	5.44E-05	9.69E-05	0.00010876	8.27E-05	8.51E-05	8.51E-05	0.000087484	8.27E-05	8.04E-05	0.000096926	9.22E-05	8.27E-05	5.44E-05	8.75E-05	0.000063829	8.27E-05	0.000101654	8.27E-05	6.86E-05	8.51E-05	7.56E-05	8.98E-05	0.000063829	7.09E-05	5.91E-05	8.04E-05	7.33E-05	0.0001064	6.62E-05	8.04E-05	8.98E-05	0.000122945	8.51E-05	9.22E-05	8.98E-05	9.46E-05	7.33E-05	0.000059101	9.46E-05	8.04E-05	6.62E-05	0.000063829	8.98E-05	0.000106386	8.51E-05	8.75E-05	8.75E-05	4.96E-05	7.33E-05	9.69E-05	7.33E-05	9.22E-05	7.80E-05	7.33E-05	5.67E-05
14066	0.002	0.000107087	6.71E-05	8.21E-05	6.22E-05	0.000106953	6.22E-05	0.000149312	0.004407078	0.023752867	0.000206687	0.193166728	0.000615197	0.000715504	0.000114432	0.00017931	0.340220823	0.003064791	0.008874934	0.000219586	0.000141967	8.96E-05	0.000161759	0.000101973	0.000164294	0.000209267	0.000484101	7.71E-05	8.21E-05	0.000249055	9.20E-05	0.000106957	7.96E-05	7.71E-05	0.022494048	0.000109429	0.000219044	0.00012436	0.000136813	8.45E-05	0.000164232	0.000114399	0.000114399	7.46E-05	8.46E-05	5.97E-05	7.21E-05	7.96E-05	7.46E-05	6.22E-05	9.20E-05	7.46E-05	7.71E-05	9.45E-05	0.000119395	6.22E-05	7.96E-05	5.97E-05	0.000097003	6.47E-05	0.000109422	6.96E-05	8.95E-05	5.72E-05	0.000084544	9.70E-05	0.000089521	7.46E-05	9.95E-05	8.95E-05	8.45E-05	8.95E-05	0.000221545	8.21E-05	0.000129327	7.46E-05	0.000089521	0.000087034	9.45E-05	8.21E-05	0.000121885	7.71E-05	7.96E-05	8.45E-05	6.96E-05	7.21E-05	6.71E-05	6.22E-05	0.00010444	8.21E-05	7.71E-05	7.96E-05	7.21E-05	6.47E-05	0.000087034	0.00007957	7.96E-05	7.71E-05	6.96E-05	7.71E-05	8.70E-05	8.45E-05	9.70E-05	0.000101954	0.000101961	8.95E-05	9.20E-05	7.71E-05	7.71E-05	0.000099467	0.000067137	8.95E-05	8.45E-05	7.46E-05	8.21E-05	9.45E-05	9.70E-05	8.45E-05	8.21E-05	7.46E-05	0.000101954	0.000104441	8.95E-05	8.21E-05	8.21E-05	0.000111901	0.000109418	9.70E-05	8.70E-05	8.21E-05
14067	0.002	0.000102892	7.48E-05	5.84E-05	5.37E-05	3.97E-05	6.54E-05	0.00014256	0.004223569	0.022578512	0.000191794	0.183812147	0.000586826	0.000783308	8.88E-05	0.000126297	0.41466964	0.002801271	0.008609034	0.000220194	0.000123941	0.000119218	0.000102787	0.000140209	0.000151907	0.000187087	0.000423981	9.81E-05	8.17E-05	0.000208174	0.000095757	7.24E-05	8.64E-05	4.90E-05	0.021186176	0.000119167	0.000231523	7.94E-05	0.00014954	8.64E-05	0.000165943	8.64E-05	0.000109777	7.47E-05	7.01E-05	6.77E-05	9.58E-05	8.41E-05	9.58E-05	8.17E-05	0.000107436	8.41E-05	9.11E-05	5.14E-05	0.000126152	7.94E-05	6.07E-05	7.24E-05	7.01E-05	6.77E-05	8.87E-05	0.000058387	5.60E-05	4.67E-05	0.000100424	7.24E-05	8.64E-05	7.71E-05	0.000135535	0.000102766	9.81E-05	9.11E-05	0.000198712	9.81E-05	0.000100441	8.87E-05	8.87E-05	7.24E-05	8.87E-05	4.90E-05	0.000123812	6.77E-05	6.77E-05	7.24E-05	9.11E-05	6.77E-05	8.64E-05	7.47E-05	7.71E-05	7.71E-05	9.11E-05	8.41E-05	7.47E-05	9.81E-05	7.94E-05	6.31E-05	0.000105095	6.31E-05	7.71E-05	7.24E-05	6.77E-05	8.64E-05	0.000105094	9.34E-05	7.01E-05	7.71E-05	9.34E-05	8.87E-05	8.64E-05	7.01E-05	9.11E-05	8.87E-05	8.17E-05	6.54E-05	9.34E-05	8.87E-05	8.64E-05	6.77E-05	6.54E-05	0.000102759	7.24E-05	8.41E-05	0.000116775	7.71E-05	6.07E-05	8.64E-05	8.87E-05	7.71E-05	6.31E-05	0.000107429
14068	0.002	0.000072612	6.29E-05	7.49E-05	4.83E-05	0.000048336	6.28E-05	0.000128187	0.004464236	0.022958301	0.000140317	0.18547156	0.000641649	0.000771385	0.000103991	0.000154875	0.329846685	0.002885982	0.008437042	0.000223054	0.000128293	0.000101555	0.000137871	0.000145129	0.00016688	0.000166962	0.00043887	0.000137874	6.77E-05	0.000142748	9.91E-05	7.74E-05	7.73E-05	0.000065257	0.02158118	0.000113645	0.0001911	7.01E-05	0.000145085	8.46E-05	0.00016688	0.000106382	0.000113612	7.25E-05	6.04E-05	5.80E-05	9.91E-05	7.98E-05	8.70E-05	9.43E-05	5.80E-05	5.32E-05	0.000108764	7.73E-05	0.000154758	6.77E-05	8.94E-05	8.22E-05	6.28E-05	9.43E-05	8.46E-05	8.46E-05	0.000072504	7.98E-05	5.56E-05	8.46E-05	0.00010151	0.000072504	7.49E-05	8.46E-05	6.04E-05	5.08E-05	0.000205604	0.000103933	0.00012817	0.000072504	8.22E-05	7.73E-05	8.46E-05	0.000077334	0.000108756	6.28E-05	0.000101509	8.22E-05	0.000113611	6.28E-05	0.00011843	7.49E-05	9.67E-05	0.000103922	0.000108763	0.000077334	0.00010151	0.000072504	8.22E-05	7.97E-05	6.04E-05	4.59E-05	7.73E-05	0.000072504	9.18E-05	8.70E-05	7.01E-05	0.000111184	0.000072504	7.01E-05	7.49E-05	7.01E-05	9.18E-05	7.73E-05	0.000106343	8.22E-05	7.01E-05	0.000072504	9.67E-05	7.73E-05	0.000094259	6.77E-05	0.000108756	8.22E-05	9.67E-05	7.01E-05	0.000101505	6.04E-05	7.98E-05	9.67E-05	8.94E-05	0.000101505	9.67E-05	8.70E-05
14069	0.002	0.000141473	9.02E-05	6.82E-05	7.31E-05	9.02E-05	0.000063326	0.000197517	0.004428866	0.023226132	0.000182907	0.188339201	0.000688745	0.00078474	0.000119443	0.000148759	0.299283703	0.002812516	0.008717051	0.000222325	0.000119519	0.000092564	0.000165719	0.000138932	0.000185278	0.000109699	0.000415278	0.00011699	9.26E-05	0.000197548	9.75E-05	0.000104753	4.63E-05	6.82E-05	0.02200636	0.000116995	0.000202329	5.85E-05	0.000134003	0.000090136	0.000192602	8.77E-05	0.000104739	0.000063326	9.01E-05	0.000082818	7.31E-05	7.31E-05	8.77E-05	7.31E-05	9.74E-05	6.09E-05	0.000109606	6.09E-05	0.000126677	7.06E-05	4.87E-05	7.31E-05	5.85E-05	5.36E-05	9.50E-05	7.55E-05	9.74E-05	6.82E-05	5.85E-05	5.85E-05	9.74E-05	7.79E-05	0.000107175	6.09E-05	9.50E-05	8.04E-05	0.000190148	0.000094989	0.000153564	9.01E-05	0.000138881	7.31E-05	0.000104736	8.77E-05	0.000114492	0.000085246	6.58E-05	7.06E-05	8.28E-05	0.000085246	9.26E-05	6.09E-05	7.55E-05	8.28E-05	0.000104739	8.28E-05	5.85E-05	6.09E-05	8.53E-05	0.000063326	0.000102303	0.000085246	8.52E-05	0.000109621	0.000112045	5.11E-05	7.31E-05	8.52E-05	8.04E-05	6.58E-05	8.77E-05	8.04E-05	9.26E-05	7.31E-05	0.000063326	7.79E-05	8.04E-05	9.74E-05	6.82E-05	7.06E-05	0.000102296	7.06E-05	8.04E-05	8.28E-05	0.000104731	0.000104731	9.74E-05	7.06E-05	9.74E-05	0.000063326	0.000104731	9.26E-05	7.79E-05	0.000085246
14070	0.002	9.21E-05	6.44E-05	8.05E-05	5.98E-05	4.14E-05	5.98E-05	0.000119617	0.003896932	0.021897994	0.00019799	0.178094372	0.000596577	0.00073424	0.000108154	0.00014046	0.351244866	0.002682258	0.008019895	0.000233045	0.000128963	9.20E-05	0.000126528	0.000112756	0.000158783	0.000165766	0.000419811	0.000124236	7.13E-05	0.000158784	9.66E-05	7.82E-05	7.36E-05	5.52E-05	0.020887292	0.000147231	0.000225587	6.67E-05	0.000126487	7.13E-05	0.000181823	5.52E-05	0.000135745	6.21E-05	5.29E-05	0.000055177	6.44E-05	5.29E-05	8.74E-05	0.000066676	9.43E-05	6.44E-05	0.000135749	5.29E-05	0.000131126	6.21E-05	8.74E-05	6.90E-05	0.000080475	9.66E-05	8.74E-05	6.44E-05	8.74E-05	5.98E-05	8.97E-05	7.13E-05	0.000101168	7.82E-05	0.000112674	0.00011498	7.59E-05	8.05E-05	0.000211755	6.90E-05	0.000128785	8.28E-05	9.89E-05	5.98E-05	9.43E-05	5.75E-05	0.000101171	7.82E-05	5.98E-05	8.05E-05	7.82E-05	5.06E-05	6.44E-05	8.51E-05	8.97E-05	6.90E-05	6.90E-05	6.67E-05	8.97E-05	8.74E-05	9.89E-05	7.59E-05	0.000103477	8.05E-05	8.28E-05	7.59E-05	7.13E-05	8.97E-05	7.13E-05	8.05E-05	0.000052871	0.00009427	0.000066676	8.51E-05	8.74E-05	7.82E-05	7.82E-05	7.13E-05	5.98E-05	7.59E-05	7.36E-05	0.000112667	9.20E-05	6.21E-05	7.36E-05	8.28E-05	8.74E-05	7.59E-05	8.05E-05	5.29E-05	0.00012417	8.74E-05	5.98E-05	9.20E-05	7.36E-05	4.60E-05
14071	0.002	0.000109176	7.51E-05	8.97E-05	7.03E-05	7.03E-05	6.54E-05	0.000167272	0.00434409	0.023085581	0.00025969	0.190242914	0.000616221	0.000719477	8.24E-05	0.000177115	0.377972924	0.002755547	0.008668765	0.000216247	0.000157696	9.93E-05	0.000160061	0.000160024	0.000142995	0.000177071	0.000488613	0.000118783	7.03E-05	0.000201334	7.75E-05	0.000101778	8.72E-05	7.03E-05	0.022028528	0.000128433	0.000259563	7.51E-05	0.000133282	9.45E-05	0.000174541	8.24E-05	8.72E-05	8.24E-05	8.24E-05	0.00011149	7.03E-05	5.81E-05	8.72E-05	0.000079943	6.54E-05	6.78E-05	0.000121133	7.75E-05	0.00013086	6.54E-05	6.30E-05	8.24E-05	9.69E-05	8.72E-05	0.000104179	6.54E-05	7.51E-05	6.06E-05	0.000079943	9.93E-05	9.93E-05	5.81E-05	0.000104168	6.78E-05	0.000079943	0.000089633	0.000237714	7.99E-05	0.000118718	0.000109017	8.24E-05	6.78E-05	7.27E-05	6.54E-05	0.00010659	0.000121133	7.75E-05	8.96E-05	7.75E-05	5.57E-05	0.000089636	0.000094478	0.000084788	8.24E-05	6.78E-05	8.24E-05	0.00010176	6.30E-05	7.99E-05	7.51E-05	6.06E-05	7.75E-05	9.93E-05	9.21E-05	7.75E-05	7.99E-05	0.000084788	0.000104175	9.93E-05	8.72E-05	9.45E-05	6.54E-05	8.48E-05	9.21E-05	7.27E-05	6.78E-05	0.00010659	0.000089633	7.51E-05	0.000094478	0.000062978	9.21E-05	8.48E-05	0.00010902	0.000104168	7.03E-05	9.69E-05	9.45E-05	5.57E-05	6.78E-05	9.21E-05	9.21E-05	0.000089633	0.000089633
14072	0.002	0.000145172	8.50E-05	6.75E-05	7.25E-05	6.00E-05	6.50E-05	0.000122509	0.004460902	0.024259429	0.000187676	0.192116674	0.000646008	0.000757411	0.000150076	0.000202732	0.318140696	0.002713368	0.008899891	0.000238092	0.000140184	0.000120064	0.000100004	0.000152658	0.000150112	0.000165106	0.0004688	0.000107476	8.25E-05	0.000177647	8.75E-05	8.25E-05	7.00E-05	0.000109967	0.022562221	0.000135005	0.000212686	9.50E-05	0.000185074	0.000099985	0.000175053	0.000102488	1.00E-04	6.75E-05	1.00E-04	7.00E-05	0.000109975	6.00E-05	9.75E-05	8.00E-05	7.50E-05	7.25E-05	1.00E-04	6.25E-05	0.000152528	1.00E-04	8.50E-05	6.00E-05	7.25E-05	8.00E-05	9.25E-05	4.75E-05	7.00E-05	8.75E-05	0.000094968	0.000094968	0.000102473	7.00E-05	8.75E-05	7.75E-05	8.75E-05	8.25E-05	0.000227656	9.75E-05	0.000119979	0.00010999	9.25E-05	6.75E-05	8.75E-05	1.00E-04	0.000102466	9.25E-05	9.25E-05	7.50E-05	5.25E-05	9.00E-05	6.75E-05	8.75E-05	0.000139988	7.50E-05	0.000107464	7.25E-05	0.000104969	8.25E-05	0.000107468	8.75E-05	8.75E-05	8.50E-05	9.25E-05	0.000102473	7.25E-05	0.000069976	0.000094968	0.000107464	0.000124966	7.50E-05	0.000104976	1.00E-04	9.50E-05	0.000082472	0.000109971	6.75E-05	8.00E-05	8.00E-05	9.25E-05	8.00E-05	7.75E-05	0.000104965	8.50E-05	0.000102466	1.00E-04	8.75E-05	9.25E-05	1.00E-04	9.25E-05	8.75E-05	0.000094968	7.75E-05	9.00E-05	8.00E-05
14073	0.002	8.45E-05	6.70E-05	5.96E-05	5.46E-05	7.44E-05	5.71E-05	0.000158953	0.004388904	0.023100158	0.000196313	0.189459241	0.000628846	0.000786945	8.68E-05	0.000171432	0.376127188	0.002872933	0.00900914	0.000223978	0.000119286	0.000129119	0.000131587	0.0001515	0.000151442	0.000201279	0.000482976	9.18E-05	7.69E-05	0.000186402	8.44E-05	7.20E-05	0.000084393	7.44E-05	0.022886196	0.000114191	0.000213581	7.69E-05	0.000126606	9.68E-05	0.000198688	0.000131574	0.000129108	8.93E-05	6.70E-05	0.000101747	0.000104217	9.18E-05	8.68E-05	9.68E-05	6.95E-05	5.96E-05	8.44E-05	7.44E-05	0.000126612	6.95E-05	7.69E-05	7.69E-05	7.44E-05	6.95E-05	9.68E-05	5.71E-05	8.69E-05	8.44E-05	7.20E-05	7.69E-05	8.68E-05	7.94E-05	0.000109191	8.93E-05	0.000081886	7.44E-05	0.000173825	8.68E-05	0.000116635	8.44E-05	7.69E-05	0.000106703	8.44E-05	9.18E-05	9.18E-05	6.20E-05	7.94E-05	7.44E-05	8.93E-05	6.95E-05	0.000101732	9.93E-05	0.000111662	8.68E-05	7.69E-05	6.45E-05	7.44E-05	9.93E-05	9.68E-05	9.68E-05	0.000091811	6.20E-05	5.96E-05	0.000111665	7.94E-05	8.44E-05	7.69E-05	0.000111657	8.19E-05	8.68E-05	7.20E-05	0.000101732	9.18E-05	9.43E-05	6.20E-05	5.96E-05	9.43E-05	8.44E-05	7.94E-05	8.44E-05	8.44E-05	8.93E-05	0.000104213	7.94E-05	0.000116638	7.94E-05	8.19E-05	8.93E-05	9.68E-05	7.44E-05	7.69E-05	8.44E-05	8.44E-05	7.69E-05
14074	0.002	0.000116355	9.10E-05	8.08E-05	6.82E-05	5.30E-05	6.82E-05	0.000154183	0.004558285	0.024105214	0.000161804	0.198846088	0.000555907	0.000805884	0.000070731	0.000166976	0.362402028	0.003085175	0.009204305	0.000207594	0.000129003	0.000108748	0.000166864	0.000161792	0.000166794	0.000202344	0.000479041	0.000146597	8.59E-05	0.000192117	9.09E-05	8.84E-05	8.34E-05	7.07E-05	0.023148035	0.000131371	0.000202228	8.08E-05	0.00013898	0.000095984	0.0001567	9.85E-05	0.000113691	0.000073245	8.59E-05	7.83E-05	7.07E-05	9.35E-05	6.06E-05	0.000075771	0.000101032	0.000078297	0.000141477	0.000073245	0.000166833	6.57E-05	0.000080823	9.35E-05	0.000078297	0.000073245	9.09E-05	8.84E-05	8.59E-05	8.33E-05	8.08E-05	6.57E-05	8.08E-05	0.000103558	0.000103554	0.000075771	0.000111139	6.57E-05	0.000260496	0.000075771	0.000136448	0.00010104	5.05E-05	7.83E-05	9.35E-05	9.35E-05	0.000121237	0.000103562	0.000103561	0.000078297	0.000106094	0.000116205	7.32E-05	0.000101028	0.000103558	7.83E-05	9.35E-05	5.56E-05	8.33E-05	9.85E-05	0.000106079	0.000101028	6.82E-05	6.57E-05	7.83E-05	8.08E-05	9.09E-05	9.35E-05	9.60E-05	0.000080823	9.35E-05	0.000101032	6.31E-05	0.000075771	7.83E-05	5.81E-05	9.09E-05	8.84E-05	0.000073245	9.85E-05	0.000118716	8.08E-05	0.000095984	9.35E-05	0.000101028	8.33E-05	6.56E-05	0.000078297	9.09E-05	8.08E-05	0.000075771	7.07E-05	9.35E-05	7.83E-05	8.59E-05	0.000103553
14075	0.002	0.000088042	6.42E-05	6.18E-05	7.37E-05	0.000064222	8.32E-05	0.000154664	0.004312382	0.022706045	0.000149815	0.18055586	0.000614092	0.000803877	9.27E-05	0.000171245	0.286941641	0.002791468	0.008435542	0.000224027	0.0001785	0.00010945	0.00013791	0.000109351	0.000190332	0.000192667	0.000436106	0.000126016	0.000104568	0.000202189	8.55E-05	8.08E-05	0.000083159	7.13E-05	0.021664378	0.000135516	0.00020689	7.13E-05	0.000147374	7.84E-05	0.000159286	8.32E-05	9.50E-05	9.03E-05	7.60E-05	7.37E-05	6.89E-05	8.32E-05	8.55E-05	0.000092677	0.000083159	3.80E-05	7.37E-05	9.50E-05	0.000133094	8.56E-05	9.27E-05	7.60E-05	0.000083159	0.000083159	9.03E-05	6.18E-05	9.98E-05	6.89E-05	7.84E-05	0.000087918	0.000095039	9.27E-05	0.000106918	8.79E-05	9.27E-05	7.60E-05	0.000209293	0.000102177	0.000152151	7.60E-05	0.000083159	0.000057023	5.94E-05	9.74E-05	0.000106933	6.65E-05	8.08E-05	7.60E-05	9.03E-05	0.000102167	0.000071279	7.60E-05	9.03E-05	0.000083159	0.000071279	6.18E-05	6.65E-05	0.000095039	9.50E-05	7.37E-05	6.42E-05	7.84E-05	8.79E-05	9.27E-05	6.42E-05	4.99E-05	8.55E-05	0.000123565	9.03E-05	7.37E-05	0.000083159	9.74E-05	9.03E-05	0.000071279	6.89E-05	7.84E-05	8.08E-05	6.89E-05	7.37E-05	0.000071279	5.94E-05	0.000095042	7.60E-05	8.55E-05	0.000102167	9.98E-05	8.08E-05	0.000083159	7.37E-05	0.000071279	7.13E-05	6.42E-05	9.27E-05	9.50E-05
14076	0.002	0.000113005	7.27E-05	6.52E-05	6.27E-05	3.76E-05	7.27E-05	0.000163102	0.004427664	0.023599785	0.000183257	0.197620717	0.000671	0.000818371	8.02E-05	0.000160678	0.343109406	0.002805232	0.008997646	0.00018852	0.000195916	9.28E-05	0.000117886	0.000153078	0.000170617	0.000200806	0.000427435	0.000140612	0.000100304	0.000208427	0.000107826	6.77E-05	8.52E-05	0.000095289	0.022530203	0.000140478	0.000246016	9.03E-05	0.000145489	0.000082741	0.000158074	9.03E-05	0.000122916	0.000082741	8.52E-05	5.52E-05	8.78E-05	9.03E-05	9.28E-05	7.77E-05	0.000080234	6.27E-05	8.78E-05	9.53E-05	0.000110322	8.27E-05	0.000100292	9.78E-05	6.52E-05	5.52E-05	8.27E-05	8.27E-05	7.77E-05	9.03E-05	0.000100292	7.02E-05	6.27E-05	0.000082741	9.03E-05	0.000080234	7.52E-05	9.28E-05	0.000203323	0.000082741	0.000140488	7.02E-05	0.000105311	8.52E-05	0.000102807	0.000112837	0.000122866	0.000110333	0.000102804	8.27E-05	0.000105307	9.53E-05	7.77E-05	7.52E-05	0.000117848	8.78E-05	6.27E-05	7.52E-05	7.52E-05	8.78E-05	6.77E-05	9.03E-05	8.27E-05	0.000072708	9.03E-05	7.02E-05	8.52E-05	0.000082741	7.52E-05	8.78E-05	7.27E-05	0.00010784	7.52E-05	8.77E-05	8.27E-05	6.52E-05	9.28E-05	6.77E-05	7.02E-05	7.52E-05	0.000082741	7.27E-05	8.27E-05	9.53E-05	9.03E-05	8.52E-05	6.77E-05	8.78E-05	6.27E-05	6.52E-05	8.52E-05	0.000107815	7.77E-05	8.52E-05	9.53E-05	6.52E-05
14077	0.002	0.000125821	0.000085467	6.78E-05	7.29E-05	6.53E-05	9.80E-05	0.000150838	0.004541101	0.023816388	0.00019372	0.194960577	0.000603782	0.000817172	0.000128244	0.000171081	0.378851232	0.002957415	0.008896207	0.000171339	0.000166082	9.55E-05	0.000161009	0.000203823	0.000143275	0.000186187	0.000516903	0.000110562	6.03E-05	0.000191182	0.000103055	8.04E-05	6.78E-05	8.79E-05	0.022227219	0.000135725	0.000208713	0.000080405	0.00014327	8.29E-05	0.000168472	8.29E-05	0.000120658	9.55E-05	9.30E-05	0.000113078	0.000100501	4.77E-05	7.29E-05	8.54E-05	0.000103021	7.29E-05	0.00012316	7.04E-05	0.000130701	7.29E-05	8.04E-05	6.28E-05	8.29E-05	6.03E-05	0.000113063	7.54E-05	7.29E-05	5.28E-05	6.78E-05	6.78E-05	0.000103013	8.54E-05	8.29E-05	7.29E-05	0.000105534	7.04E-05	0.000201148	0.00010805	0.000145798	9.05E-05	7.79E-05	6.78E-05	0.000100501	0.000100501	0.000123133	6.03E-05	6.03E-05	6.28E-05	0.000090455	6.78E-05	6.78E-05	0.000115595	8.54E-05	8.04E-05	0.000115591	8.29E-05	8.04E-05	8.54E-05	7.79E-05	9.04E-05	9.80E-05	8.79E-05	8.54E-05	7.29E-05	0.000105526	0.000103021	8.04E-05	0.000100501	7.54E-05	8.04E-05	8.54E-05	9.55E-05	0.000100508	6.53E-05	0.000105529	7.04E-05	7.04E-05	8.79E-05	0.000100501	8.54E-05	8.29E-05	8.79E-05	9.05E-05	0.000100501	0.000105526	9.05E-05	7.29E-05	8.79E-05	7.79E-05	8.04E-05	8.54E-05	8.79E-05	0.000115576	0.000110544
14078	0.002	0.000109992	5.86E-05	7.08E-05	6.59E-05	8.54E-05	5.86E-05	0.000153879	0.004478135	0.023084774	0.000195475	0.187116056	0.000598842	0.000828679	7.57E-05	0.000136796	0.3127633	0.002939757	0.008752125	0.000195837	0.000178472	0.000109854	0.000168576	0.000136749	0.000151429	0.000185733	0.000462804	0.000127022	5.61E-05	0.000161265	0.000104969	7.32E-05	8.79E-05	6.10E-05	0.022310275	0.000161182	0.000224795	6.59E-05	0.000153841	8.54E-05	0.000139208	7.57E-05	0.000109832	6.35E-05	8.54E-05	9.27E-05	0.000065893	6.35E-05	8.30E-05	6.10E-05	9.52E-05	9.28E-05	0.000114728	9.52E-05	0.0001636	8.54E-05	7.57E-05	0.000090307	7.08E-05	7.08E-05	0.000112287	7.32E-05	7.57E-05	7.57E-05	7.32E-05	6.35E-05	0.000112312	8.79E-05	0.000136712	6.35E-05	0.000122068	7.08E-05	0.000234564	0.000102506	0.000151411	8.79E-05	7.57E-05	9.27E-05	8.54E-05	9.76E-05	0.00010251	9.76E-05	9.76E-05	0.0000781	5.86E-05	8.79E-05	8.54E-05	8.30E-05	0.000104951	7.08E-05	9.27E-05	8.54E-05	0.000100066	8.05E-05	9.27E-05	8.30E-05	0.000104951	0.0000781	0.0000781	9.03E-05	7.32E-05	0.0000781	9.03E-05	0.000109832	0.0000781	0.000126935	5.86E-05	8.05E-05	9.76E-05	6.83E-05	8.79E-05	5.37E-05	5.37E-05	8.05E-05	0.000090307	7.08E-05	9.52E-05	7.08E-05	0.000100069	0.000107406	8.30E-05	7.08E-05	9.76E-05	0.000100066	8.30E-05	0.000100066	8.54E-05	0.000100066	0.000109828	9.03E-05
14079	0.002	9.69E-05	8.99E-05	6.45E-05	6.45E-05	8.52E-05	6.91E-05	0.000156738	0.003970554	0.022091938	0.000172968	0.18189241	0.000613781	0.000739668	0.000117577	0.000145262	0.295861377	0.002658241	0.008424563	0.000191776	0.00014995	0.000110719	0.000154434	0.000115244	0.00016133	0.000172934	0.000501726	9.45E-05	0.000052974	0.000191426	0.000126728	0.000066793	0.000105962	7.37E-05	0.020614051	0.000117516	0.000216763	8.98E-05	8.98E-05	7.14E-05	0.000142877	8.06E-05	9.21E-05	6.22E-05	7.37E-05	4.61E-05	8.06E-05	5.53E-05	7.83E-05	6.91E-05	6.91E-05	5.76E-05	7.83E-05	5.99E-05	0.000135932	0.000066793	5.99E-05	7.60E-05	6.45E-05	7.83E-05	8.06E-05	8.98E-05	7.14E-05	8.29E-05	8.29E-05	8.98E-05	0.000094463	7.14E-05	9.90E-05	5.53E-05	8.29E-05	5.53E-05	0.000184405	8.06E-05	0.000129053	6.22E-05	8.52E-05	6.45E-05	6.45E-05	7.60E-05	9.90E-05	8.29E-05	7.37E-05	8.52E-05	7.83E-05	7.37E-05	7.60E-05	7.83E-05	8.52E-05	8.06E-05	0.000101349	7.14E-05	8.98E-05	7.14E-05	7.14E-05	0.000066793	0.000112872	9.44E-05	7.37E-05	0.000110565	7.37E-05	7.37E-05	0.00006219	0.000131349	8.06E-05	8.06E-05	7.60E-05	6.45E-05	7.83E-05	7.83E-05	0.000066793	6.68E-05	7.83E-05	8.98E-05	8.06E-05	9.67E-05	0.000119771	6.91E-05	0.000112865	8.52E-05	6.68E-05	0.00012438	9.90E-05	0.000087522	6.45E-05	7.37E-05	0.000087522	0.000087522	0.000087522	5.07E-05
14080	0.002	0.000110883	9.57E-05	0.000098273	6.80E-05	7.80E-05	9.06E-05	0.000161204	0.004421019	0.023862846	0.00016634	0.194720687	0.000647831	0.000875102	9.57E-05	0.000136053	0.346679066	0.002893782	0.00901737	0.000212027	0.000151251	0.00011834	0.000153676	0.000186428	0.000158628	0.000178861	0.000479862	0.00011331	7.05E-05	0.000173799	8.05E-05	0.000110779	8.81E-05	8.05E-05	0.022791024	0.000128398	0.000244456	8.31E-05	0.00012336	0.000072988	0.000211597	0.00010322	0.000123371	6.04E-05	0.000100689	7.80E-05	7.55E-05	0.000090606	0.000070479	8.56E-05	5.03E-05	7.30E-05	0.000125884	6.80E-05	0.000161188	6.54E-05	0.000100674	6.54E-05	7.80E-05	7.55E-05	9.31E-05	8.81E-05	0.000072988	6.80E-05	0.00011579	7.30E-05	7.55E-05	6.54E-05	0.000103187	5.79E-05	9.06E-05	8.31E-05	0.000168754	8.56E-05	0.000113262	7.30E-05	9.82E-05	7.80E-05	9.31E-05	0.000090606	0.000123329	8.31E-05	8.81E-05	8.05E-05	7.80E-05	8.56E-05	7.80E-05	0.000090606	0.000105715	8.31E-05	0.000105707	6.80E-05	9.56E-05	6.80E-05	0.000105782	0.000072988	6.29E-05	5.54E-05	8.31E-05	8.05E-05	9.31E-05	9.31E-05	8.56E-05	0.000100673	7.55E-05	9.82E-05	8.05E-05	7.55E-05	0.000105707	0.000105707	0.000072988	8.81E-05	8.05E-05	5.54E-05	8.81E-05	8.31E-05	8.81E-05	0.000105707	6.80E-05	7.80E-05	8.31E-05	7.80E-05	0.000105707	8.05E-05	0.000090606	7.55E-05	0.00010319	0.000090606	9.31E-05	0.000100673
14081	0.002	0.000113094	7.61E-05	5.40E-05	0.000068748	5.65E-05	7.62E-05	0.000144963	0.004237471	0.023556832	0.000189251	0.186464437	0.000592449	0.000788407	8.10E-05	0.000127856	0.339567754	0.002835291	0.00864013	0.000238876	0.000164679	0.000103212	0.000169572	0.000162197	0.000154767	0.000194149	0.000473049	0.000108057	0.00007611	0.000228782	6.63E-05	6.63E-05	6.87E-05	6.87E-05	0.022368892	0.000130172	0.000235981	7.61E-05	0.000127706	8.59E-05	0.000203976	9.08E-05	0.000125243	7.86E-05	0.000130208	9.08E-05	9.33E-05	7.12E-05	0.00007611	8.35E-05	7.86E-05	8.84E-05	9.33E-05	8.10E-05	0.00014737	6.87E-05	8.35E-05	0.000073654	8.84E-05	7.61E-05	9.58E-05	7.12E-05	0.00007611	7.86E-05	7.12E-05	7.12E-05	9.08E-05	7.61E-05	0.000122787	6.87E-05	9.33E-05	6.38E-05	0.000245825	7.12E-05	0.000125253	7.12E-05	9.08E-05	0.000103127	8.35E-05	6.87E-05	0.000093292	5.65E-05	8.35E-05	8.35E-05	8.10E-05	7.12E-05	8.10E-05	8.35E-05	9.33E-05	8.10E-05	0.000105575	8.10E-05	9.82E-05	8.59E-05	0.000108027	7.37E-05	7.37E-05	0.00007611	6.38E-05	7.37E-05	9.08E-05	9.82E-05	9.08E-05	0.00010312	4.91E-05	9.08E-05	8.10E-05	7.86E-05	8.84E-05	6.14E-05	8.59E-05	7.37E-05	7.61E-05	0.000103116	5.89E-05	0.000103117	7.61E-05	9.82E-05	0.000108027	0.000105576	9.58E-05	7.61E-05	6.87E-05	8.10E-05	7.12E-05	9.33E-05	0.000100661	0.000105572	9.08E-05	7.86E-05
14082	0.002	0.000135414	8.62E-05	4.43E-05	6.53E-05	6.06E-05	6.99E-05	0.000128284	0.004156447	0.022204513	0.000205447	0.182988405	0.000522307	0.000782159	9.09E-05	0.000147069	0.32511791	0.002562766	0.008412168	0.000226787	0.000161063	0.000114327	0.000132957	0.000121295	0.000128265	0.000212451	0.000453685	9.80E-05	7.46E-05	0.000179666	7.46E-05	9.79E-05	6.53E-05	0.000069926	0.021087883	0.000114255	0.000200634	7.23E-05	0.000130575	6.29E-05	0.000153965	0.000111944	0.000121261	4.43E-05	0.000081584	8.16E-05	6.53E-05	6.29E-05	6.53E-05	7.23E-05	7.46E-05	9.09E-05	8.86E-05	8.16E-05	0.000130591	8.62E-05	8.86E-05	8.86E-05	5.83E-05	7.46E-05	0.000093235	9.56E-05	6.29E-05	5.83E-05	9.56E-05	6.76E-05	0.000109558	9.09E-05	0.000135267	6.99E-05	9.09E-05	6.53E-05	0.000245047	8.62E-05	0.000116564	0.000081584	7.92E-05	7.69E-05	7.69E-05	4.43E-05	0.000107224	7.69E-05	5.59E-05	6.29E-05	8.16E-05	5.36E-05	4.20E-05	7.46E-05	7.23E-05	5.36E-05	7.69E-05	6.06E-05	9.09E-05	6.29E-05	8.62E-05	6.76E-05	6.76E-05	8.62E-05	8.16E-05	0.000109565	7.23E-05	6.53E-05	6.53E-05	7.92E-05	8.16E-05	6.76E-05	7.92E-05	6.53E-05	0.00011422	7.92E-05	6.53E-05	6.06E-05	0.000104896	6.53E-05	5.59E-05	9.32E-05	0.000102558	9.09E-05	8.86E-05	0.000083911	8.62E-05	8.16E-05	0.000081584	7.69E-05	9.56E-05	7.46E-05	7.46E-05	8.39E-05	7.46E-05	5.83E-05
14083	0.002	0.000118441	7.66E-05	0.000076522	4.87E-05	0.000055652	7.42E-05	0.000139219	0.004134909	0.022363573	0.000160154	0.179142461	0.000526627	0.000784782	6.96E-05	0.000141612	0.283045181	0.002664339	0.008124825	0.000223305	0.000127703	0.000113723	0.000134583	0.000150895	0.000146207	0.000216005	0.000416398	9.97E-05	6.49E-05	0.000188145	8.58E-05	7.65E-05	7.42E-05	6.49E-05	0.021217447	0.000106692	0.000211249	6.03E-05	0.000134553	7.88E-05	0.000160126	8.58E-05	0.000129926	0.00006029	8.35E-05	7.19E-05	5.33E-05	6.72E-05	8.35E-05	6.72E-05	9.04E-05	6.96E-05	0.00012066	9.28E-05	0.000116016	8.81E-05	6.49E-05	8.12E-05	6.96E-05	8.58E-05	7.65E-05	8.58E-05	7.42E-05	0.000053337	9.51E-05	8.58E-05	9.28E-05	7.65E-05	9.97E-05	7.19E-05	0.000106673	0.000076522	0.000201996	9.04E-05	0.000116022	0.00006029	0.000090435	7.65E-05	8.81E-05	0.000090435	0.000106677	8.12E-05	8.12E-05	5.80E-05	4.87E-05	4.64E-05	8.81E-05	7.42E-05	9.28E-05	7.19E-05	6.26E-05	5.10E-05	9.97E-05	0.000064927	7.19E-05	0.00006029	9.51E-05	8.12E-05	6.03E-05	6.26E-05	7.42E-05	6.26E-05	0.00010667	0.000115953	7.19E-05	7.19E-05	8.35E-05	7.42E-05	9.51E-05	8.58E-05	7.88E-05	8.35E-05	7.19E-05	9.97E-05	7.88E-05	8.12E-05	0.000076518	0.000090435	7.88E-05	9.04E-05	8.12E-05	9.51E-05	8.35E-05	4.64E-05	6.26E-05	7.65E-05	0.000076518	7.65E-05	6.26E-05	0.000090435
14084	0.002	8.64E-05	9.36E-05	4.56E-05	5.75E-05	5.51E-05	8.39E-05	0.000151168	0.004378856	0.022765129	0.000189709	0.18468054	0.000590527	0.000816537	8.63E-05	0.000141635	0.308102397	0.002716905	0.008520162	0.000173151	0.000148881	8.63E-05	0.00013675	0.000134404	0.000146317	0.000177647	0.000471802	0.000103182	9.84E-05	0.000242594	8.87E-05	5.04E-05	6.47E-05	0.000100711	0.022158684	0.000131976	0.000213621	6.47E-05	0.000141532	6.95E-05	0.00018238	8.87E-05	0.000105508	7.91E-05	0.000115141	0.000064739	7.19E-05	7.19E-05	4.32E-05	7.67E-05	7.43E-05	5.75E-05	0.000103124	8.63E-05	0.000115116	7.67E-05	0.000107916	0.000059943	0.000091117	6.47E-05	0.000129553	5.75E-05	7.67E-05	7.91E-05	9.11E-05	5.75E-05	6.47E-05	5.75E-05	0.000110307	6.95E-05	0.000105503	7.91E-05	0.000244904	7.91E-05	0.000141545	6.95E-05	7.19E-05	7.91E-05	0.000095916	0.000100704	0.000117496	8.39E-05	6.71E-05	9.35E-05	0.000100704	7.91E-05	0.00012475	0.000086318	0.000115113	0.000059943	9.35E-05	0.000062341	8.15E-05	7.43E-05	0.000115098	8.39E-05	8.15E-05	8.15E-05	9.11E-05	8.15E-05	0.000100704	0.000088716	9.35E-05	0.000107952	6.95E-05	0.000081519	0.000088716	8.15E-05	7.19E-05	8.63E-05	9.59E-05	9.35E-05	0.000088716	9.35E-05	7.43E-05	0.000064739	6.47E-05	8.15E-05	7.43E-05	7.91E-05	6.71E-05	0.000103106	8.15E-05	7.19E-05	9.83E-05	0.000059943	9.59E-05	7.67E-05	9.11E-05	5.75E-05
14085	0.002	0.000110214	7.90E-05	6.94E-05	0.000081341	0.00005981	5.99E-05	0.000112533	0.004495065	0.022575069	0.000167727	0.186253834	0.000608726	0.000848464	8.61E-05	0.000177349	0.3360097	0.002613545	0.008601761	0.000259327	0.000131777	0.000110146	9.09E-05	0.000162822	0.000165207	0.000158068	0.000420011	9.33E-05	4.31E-05	0.000181999	8.37E-05	0.000102894	9.81E-05	7.66E-05	0.021592262	0.000148465	0.0002444	8.37E-05	0.000112467	0.000088522	0.000174792	6.22E-05	0.000124459	6.22E-05	8.13E-05	5.50E-05	0.000057417	0.000052629	7.18E-05	8.13E-05	7.18E-05	6.46E-05	0.000124462	8.13E-05	0.00012925	6.46E-05	7.89E-05	5.50E-05	5.26E-05	8.37E-05	8.61E-05	5.74E-05	8.61E-05	8.85E-05	8.37E-05	7.18E-05	0.000105272	0.000081341	0.000107682	8.85E-05	0.000081341	7.66E-05	0.000215551	8.85E-05	0.000141238	8.61E-05	6.70E-05	7.42E-05	9.57E-05	9.33E-05	0.000131628	7.89E-05	0.000081341	5.98E-05	7.18E-05	6.94E-05	0.000107665	6.70E-05	8.13E-05	6.46E-05	9.09E-05	5.98E-05	9.81E-05	7.18E-05	0.000110061	4.55E-05	8.85E-05	7.89E-05	7.66E-05	0.000110053	6.94E-05	8.37E-05	9.57E-05	8.85E-05	0.000081341	0.000081341	6.46E-05	7.18E-05	0.000105265	0.000102873	7.66E-05	5.26E-05	7.42E-05	6.70E-05	9.09E-05	9.33E-05	7.89E-05	0.000110053	7.66E-05	0.000081341	8.85E-05	6.46E-05	0.000112446	6.46E-05	7.66E-05	9.33E-05	9.09E-05	7.42E-05	0.00011005	0.000105269
14086	0.002	0.000100071	0.000102466	7.07E-05	0.000097515	6.09E-05	7.80E-05	0.000187816	0.004321306	0.023434298	0.000178127	0.189190011	0.000610077	0.00083956	9.75E-05	0.00016846	0.317864531	0.002828084	0.008773639	0.00018823	0.000163546	8.53E-05	0.000119512	0.000146355	0.000175607	0.000197644	0.000422948	0.000131721	0.000107249	0.000195169	9.75E-05	7.31E-05	7.56E-05	0.000068246	0.021830384	9.02E-05	0.000217122	6.82E-05	0.000134089	0.000063368	0.000165862	7.31E-05	0.00011949	0.00008774	8.04E-05	0.00008774	6.09E-05	7.31E-05	9.75E-05	8.29E-05	0.000104801	7.07E-05	0.000121931	0.000104809	0.000126762	0.000063368	6.82E-05	7.31E-05	8.53E-05	9.26E-05	0.000107242	6.09E-05	8.53E-05	7.07E-05	9.26E-05	7.80E-05	0.000116991	8.04E-05	0.00008774	0.00008774	0.000107242	5.85E-05	0.00021228	0.000087751	0.000131691	8.04E-05	9.26E-05	0.000063368	9.26E-05	6.09E-05	0.00014874	9.75E-05	6.58E-05	7.07E-05	8.29E-05	8.29E-05	0.000095052	8.77E-05	0.000112124	7.31E-05	9.26E-05	7.56E-05	0.00008774	7.80E-05	0.000102363	8.53E-05	7.56E-05	8.29E-05	0.000095052	6.34E-05	7.56E-05	0.000104801	9.99E-05	8.04E-05	0.00008774	0.000095052	9.26E-05	7.80E-05	0.000121872	9.75E-05	8.04E-05	6.58E-05	7.07E-05	0.000095052	8.04E-05	9.75E-05	7.31E-05	9.75E-05	9.51E-05	9.26E-05	8.29E-05	7.56E-05	0.000104801	0.000112116	7.31E-05	9.02E-05	0.00008774	9.02E-05	6.34E-05	0.000095052
14087	0.002	0.000100794	7.19E-05	8.87E-05	5.03E-05	6.71E-05	8.39E-05	0.000151077	0.004184622	0.023047964	0.000179929	0.185852863	0.000631321	0.000772266	0.000107982	0.000184793	0.28975547	0.002826963	0.008853686	0.000194759	0.000148794	0.000134384	0.000139085	0.000182322	0.000134239	0.000184723	0.00046901	0.00011506	8.63E-05	0.000182327	0.000093458	0.00010065	6.71E-05	0.000105461	0.0221052	0.00011986	0.000206258	7.91E-05	0.000100658	7.91E-05	0.000151052	0.00008148	0.000115078	6.71E-05	9.82E-05	5.99E-05	9.11E-05	6.47E-05	7.67E-05	0.000100665	8.39E-05	7.91E-05	0.000107846	7.91E-05	0.000122245	8.39E-05	0.000105436	0.000083873	5.75E-05	8.87E-05	0.000105444	7.43E-05	8.15E-05	4.79E-05	9.59E-05	5.27E-05	0.000112632	8.87E-05	0.000093458	6.47E-05	0.000100657	8.87E-05	0.000184655	7.67E-05	0.000122249	6.95E-05	0.000103043	8.15E-05	0.000098254	8.39E-05	0.000124652	7.43E-05	8.87E-05	0.000045529	7.43E-05	8.87E-05	6.47E-05	6.71E-05	9.59E-05	4.07E-05	6.71E-05	8.39E-05	9.82E-05	6.23E-05	5.27E-05	7.91E-05	6.95E-05	7.43E-05	8.87E-05	7.19E-05	8.39E-05	7.19E-05	9.35E-05	7.67E-05	8.15E-05	7.67E-05	7.67E-05	7.91E-05	6.95E-05	8.63E-05	7.19E-05	8.87E-05	0.000103039	8.63E-05	8.87E-05	0.000110232	9.83E-05	0.000105439	7.43E-05	9.10E-05	7.43E-05	5.99E-05	9.82E-05	6.47E-05	7.43E-05	7.67E-05	6.23E-05	9.59E-05	8.87E-05	9.82E-05
14088	0.002	0.000106336	6.52E-05	6.52E-05	0.000072446	4.83E-05	8.45E-05	0.000137739	0.004396774	0.022810198	0.000161957	0.188685661	0.000648519	0.000810403	0.00010152	0.000166767	0.292507144	0.002742678	0.008869892	0.000210711	0.000125739	0.000103957	0.000159511	0.000147439	0.000215152	0.000203048	0.000411659	9.66E-05	7.97E-05	0.000193354	8.94E-05	8.45E-05	8.21E-05	9.90E-05	0.022225973	0.000144991	0.000193386	9.90E-05	0.000144937	7.97E-05	0.000178827	8.93E-05	0.000115954	7.73E-05	0.000103838	6.04E-05	5.80E-05	7.97E-05	9.42E-05	6.52E-05	9.90E-05	9.66E-05	0.000106274	6.76E-05	0.000171595	0.000089353	8.45E-05	7.97E-05	6.52E-05	9.18E-05	8.69E-05	9.18E-05	6.52E-05	5.55E-05	8.93E-05	0.000111111	0.000113509	6.76E-05	0.000106256	7.49E-05	9.90E-05	7.49E-05	0.000171559	8.45E-05	0.000152249	8.93E-05	9.18E-05	4.10E-05	0.000070028	8.69E-05	0.000118344	7.97E-05	9.18E-05	5.55E-05	7.73E-05	8.45E-05	6.76E-05	6.04E-05	0.000108676	7.97E-05	9.42E-05	8.69E-05	0.000101419	9.18E-05	9.18E-05	5.07E-05	0.000103838	0.000106253	7.49E-05	9.90E-05	8.93E-05	6.28E-05	9.18E-05	0.000103841	9.90E-05	6.76E-05	7.73E-05	8.45E-05	7.97E-05	7.24E-05	0.000111079	7.97E-05	8.45E-05	7.97E-05	7.73E-05	8.21E-05	9.90E-05	8.93E-05	0.000106253	7.97E-05	6.76E-05	8.69E-05	9.42E-05	9.90E-05	7.49E-05	8.93E-05	8.45E-05	7.73E-05	0.000120745	0.000108664
14089	0.002	0.000102165	8.58E-05	7.19E-05	8.35E-05	6.49E-05	7.42E-05	0.000118352	0.004191473	0.021644352	0.000162493	0.178580175	0.000554822	0.000688618	6.96E-05	0.000169524	0.287543604	0.002768812	0.008256788	0.000207096	0.000139354	0.000118354	0.000148549	0.000118347	0.000141559	0.000171794	0.000449232	0.000115997	6.73E-05	0.000204382	0.000067258	7.42E-05	7.88E-05	0.000081172	0.021074234	0.000106701	0.00022291	6.96E-05	0.000102059	7.19E-05	0.000136916	8.35E-05	0.0001067	7.19E-05	8.81E-05	8.35E-05	7.65E-05	5.80E-05	7.89E-05	5.80E-05	7.65E-05	8.81E-05	0.000102045	6.96E-05	0.000157818	8.35E-05	6.96E-05	8.35E-05	8.12E-05	0.000074226	0.000074208	8.58E-05	6.96E-05	5.10E-05	8.35E-05	9.51E-05	9.51E-05	5.33E-05	0.000120625	9.74E-05	7.19E-05	7.19E-05	0.00017174	5.33E-05	0.000148556	6.49E-05	8.81E-05	7.42E-05	0.00010669	8.58E-05	0.000106686	8.35E-05	6.96E-05	6.73E-05	6.73E-05	5.10E-05	8.12E-05	9.04E-05	7.89E-05	8.81E-05	0.00010901	0.000102041	0.000109047	6.49E-05	9.74E-05	7.19E-05	0.000113657	6.26E-05	6.26E-05	9.05E-05	7.88E-05	9.97E-05	8.35E-05	8.81E-05	7.65E-05	7.42E-05	0.000102041	7.19E-05	6.73E-05	6.73E-05	7.88E-05	8.12E-05	7.88E-05	7.42E-05	7.89E-05	5.57E-05	6.96E-05	6.73E-05	7.42E-05	9.74E-05	8.35E-05	8.58E-05	9.04E-05	5.57E-05	0.000106679	9.51E-05	9.04E-05	8.58E-05	7.42E-05	6.73E-05
14090	0.002	8.76E-05	0.00008751	7.37E-05	5.52E-05	6.67E-05	5.52E-05	0.000135909	0.004000511	0.021966171	0.000158979	0.178958014	0.00061802	0.000732137	9.90E-05	0.00016588	0.315495321	0.002693148	0.008288363	0.00020315	0.000117526	8.30E-05	0.000101321	0.000110555	0.000165849	0.000165901	0.000424859	0.000124386	6.91E-05	0.000205192	6.68E-05	5.99E-05	0.000071353	5.52E-05	0.021396018	0.000117422	0.000177373	8.52E-05	9.67E-05	0.000071353	0.000179727	8.29E-05	9.90E-05	6.44E-05	8.75E-05	7.37E-05	7.37E-05	5.98E-05	0.000103584	8.52E-05	5.98E-05	6.67E-05	8.52E-05	6.44E-05	0.000117446	5.75E-05	8.75E-05	5.52E-05	8.52E-05	8.06E-05	6.91E-05	7.37E-05	6.68E-05	4.60E-05	8.06E-05	5.29E-05	5.29E-05	0.000101282	0.000108195	6.67E-05	6.91E-05	7.83E-05	0.000165833	8.75E-05	9.21E-05	0.00011511	6.68E-05	6.21E-05	7.37E-05	6.21E-05	0.000101279	8.52E-05	6.45E-05	0.000075957	4.60E-05	8.06E-05	9.67E-05	8.06E-05	8.29E-05	5.75E-05	7.60E-05	0.000096676	9.90E-05	8.06E-05	0.000096672	8.06E-05	9.21E-05	6.67E-05	6.91E-05	7.60E-05	6.21E-05	8.29E-05	8.29E-05	9.67E-05	7.83E-05	0.000073655	0.000108184	6.91E-05	7.37E-05	6.44E-05	0.000073655	7.60E-05	6.21E-05	8.06E-05	0.000078259	5.75E-05	8.06E-05	8.75E-05	0.000105887	9.44E-05	8.06E-05	0.000078259	0.000105886	6.68E-05	9.44E-05	0.000105882	8.98E-05	6.44E-05	7.60E-05	0.000078259
14091	0.002	0.000090291	5.67E-05	7.21E-05	5.67E-05	7.99E-05	7.21E-05	0.000126283	0.004579374	0.024513748	0.000198555	0.202317677	0.000665927	0.000887277	0.000131551	0.000193455	0.340777682	0.002926074	0.009573603	0.000201532	0.000188352	0.000105723	0.000128884	0.000170207	0.000159766	0.000190785	0.000462391	0.000121118	9.79E-05	0.000234745	0.000105623	5.92E-05	6.70E-05	0.000092736	0.024016514	0.000154744	0.000219178	9.53E-05	0.00014429	8.76E-05	0.000177874	9.02E-05	0.000134044	7.99E-05	9.02E-05	0.000069549	0.000100479	0.000092736	8.76E-05	0.000069549	9.79E-05	7.21E-05	0.000121079	0.000103048	0.000144351	9.53E-05	0.000100472	9.27E-05	0.000048938	9.53E-05	0.000113343	6.70E-05	8.24E-05	0.000108187	0.000100459	6.44E-05	7.73E-05	7.21E-05	0.000131418	7.47E-05	9.53E-05	6.18E-05	0.000252756	9.79E-05	0.000123651	6.70E-05	8.76E-05	9.27E-05	0.00010046	7.99E-05	0.000144348	7.73E-05	0.00010046	9.02E-05	9.79E-05	5.41E-05	8.24E-05	7.21E-05	0.000105612	0.000090156	9.27E-05	7.73E-05	0.00010046	0.000108192	9.27E-05	6.70E-05	9.27E-05	8.76E-05	5.92E-05	0.00010046	5.92E-05	8.76E-05	8.24E-05	0.000141699	0.000085001	0.000103044	0.000113344	0.000115919	8.24E-05	0.000066985	6.70E-05	9.53E-05	8.24E-05	8.24E-05	0.000095309	0.00010046	8.50E-05	9.27E-05	0.000108192	7.73E-05	0.000105612	0.000092736	7.73E-05	6.95E-05	0.000121067	8.76E-05	6.44E-05	6.95E-05	8.76E-05	0.000105612
14092	0.002	0.000120777	7.09E-05	4.97E-05	8.51E-05	5.44E-05	8.51E-05	0.000149088	0.004219017	0.022448921	0.000153831	0.18231627	0.000625675	0.000771685	0.000044928	0.000144378	0.277074613	0.002749181	0.008545631	0.000232559	0.000120798	8.28E-05	0.000125411	0.000130165	0.000127749	0.000203658	0.000510396	0.000108806	0.000101747	0.000210835	7.80E-05	0.000094596	9.22E-05	7.33E-05	0.021690743	0.000120699	0.000236758	0.000104052	0.000127738	8.04E-05	0.000203607	0.000101683	0.00011826	6.86E-05	0.000085134	8.28E-05	4.73E-05	6.15E-05	6.62E-05	6.15E-05	6.86E-05	6.39E-05	0.000104044	0.000082762	0.000141968	6.86E-05	6.86E-05	7.09E-05	8.99E-05	7.80E-05	8.99E-05	6.62E-05	4.73E-05	8.51E-05	8.99E-05	9.46E-05	8.04E-05	8.99E-05	0.000113524	8.75E-05	8.99E-05	6.62E-05	0.000222564	8.75E-05	0.000111156	7.80E-05	7.57E-05	6.15E-05	5.91E-05	5.91E-05	9.93E-05	9.22E-05	7.33E-05	6.38E-05	7.33E-05	8.51E-05	6.62E-05	0.00010168	0.000106409	7.33E-05	0.0000733	8.51E-05	0.000104044	8.04E-05	9.46E-05	6.62E-05	8.99E-05	6.86E-05	7.09E-05	8.04E-05	9.22E-05	8.28E-05	8.04E-05	0.000082762	7.33E-05	8.28E-05	7.09E-05	7.57E-05	7.80E-05	7.80E-05	0.000111145	5.20E-05	7.09E-05	6.15E-05	6.86E-05	5.44E-05	8.75E-05	0.000106413	0.000118243	7.09E-05	0.000122968	8.51E-05	9.46E-05	8.75E-05	7.33E-05	7.57E-05	9.70E-05	6.62E-05	8.04E-05	0.000113502
14093	0.002	0.000104089	7.50E-05	8.95E-05	6.53E-05	8.70E-05	6.29E-05	0.000137886	0.004216414	0.023445165	0.000186372	0.183758811	0.000637022	0.000700669	0.000077364	0.000154934	0.316341976	0.002794419	0.008837148	0.000232775	0.000142839	0.000113762	0.000147628	0.000120969	0.000164501	0.00012098	0.000519351	0.000116098	9.19E-05	0.00018147	7.49E-05	6.29E-05	0.000058021	7.25E-05	0.022090877	0.000128174	0.000210543	6.77E-05	0.000123331	8.94E-05	0.000195978	7.49E-05	9.43E-05	5.80E-05	8.22E-05	8.70E-05	7.98E-05	7.74E-05	8.22E-05	5.80E-05	7.25E-05	6.77E-05	0.000103952	6.77E-05	0.000135397	9.43E-05	9.67E-05	6.53E-05	0.0000556	8.22E-05	0.000106362	6.53E-05	6.29E-05	7.01E-05	0.000091861	6.28E-05	8.94E-05	6.04E-05	0.000108787	7.25E-05	0.000101531	9.19E-05	0.000195979	8.22E-05	0.000130601	7.01E-05	9.67E-05	6.53E-05	0.00010396	7.49E-05	9.91E-05	7.98E-05	7.01E-05	8.46E-05	6.53E-05	0.000072522	8.94E-05	8.22E-05	0.00010638	8.46E-05	8.94E-05	6.53E-05	9.43E-05	9.43E-05	0.000072522	6.53E-05	7.98E-05	8.22E-05	6.77E-05	0.000074939	9.19E-05	6.77E-05	5.32E-05	0.00011605	8.70E-05	0.000091861	0.000130562	0.000053179	0.000101531	0.000101531	8.94E-05	7.01E-05	7.01E-05	0.000072522	8.46E-05	7.74E-05	0.000074939	8.22E-05	7.98E-05	7.98E-05	8.94E-05	7.74E-05	9.19E-05	8.46E-05	5.08E-05	6.29E-05	8.22E-05	8.70E-05	7.74E-05	8.46E-05
14094	0.002	9.56E-05	6.59E-05	5.68E-05	4.54E-05	6.59E-05	0.000059068	0.000118224	0.003856873	0.021572723	0.000170554	0.176027156	0.000564325	0.000709027	0.000102298	0.000115922	0.293222242	0.00255273	0.008108467	0.000177703	0.000122859	7.27E-05	0.00012505	0.000161539	0.0001523	0.000188745	0.000417131	0.000109107	9.32E-05	0.000166031	9.54E-05	0.000104512	7.27E-05	7.50E-05	0.020924497	0.000156895	0.000234334	9.32E-05	0.000131832	0.00010224	0.000168238	5.45E-05	0.000120448	7.50E-05	6.59E-05	7.50E-05	7.04E-05	6.13E-05	7.50E-05	5.23E-05	7.50E-05	7.50E-05	9.54E-05	6.82E-05	0.000113637	8.41E-05	0.000111327	0.000072699	6.82E-05	6.59E-05	0.000109052	7.50E-05	7.50E-05	0.000059068	7.95E-05	8.63E-05	8.18E-05	0.00007725	0.000111371	4.77E-05	9.32E-05	8.18E-05	0.000181882	0.000102251	0.000127286	7.72E-05	8.86E-05	6.59E-05	6.82E-05	8.41E-05	1.00E-04	0.000059068	6.59E-05	8.41E-05	7.50E-05	7.04E-05	0.000059068	4.77E-05	7.72E-05	0.000072699	8.18E-05	7.04E-05	8.18E-05	6.82E-05	9.31E-05	8.41E-05	6.36E-05	7.72E-05	0.000104512	6.59E-05	6.59E-05	6.82E-05	7.27E-05	7.04E-05	8.40E-05	9.09E-05	7.50E-05	9.32E-05	6.82E-05	7.50E-05	7.95E-05	0.000072699	5.45E-05	6.36E-05	8.41E-05	9.54E-05	8.41E-05	8.86E-05	0.000088602	8.41E-05	6.82E-05	0.000109055	1.00E-04	7.72E-05	8.41E-05	0.000084055	7.04E-05	0.000102236	9.09E-05	6.59E-05
14095	0.002	9.60E-05	6.62E-05	9.36E-05	6.16E-05	4.79E-05	8.45E-05	0.000123362	0.003927154	0.021851242	0.000166832	0.177693684	0.000599233	0.00070074	7.31E-05	0.000160042	0.291904984	0.00267539	0.008353071	0.00021529	0.000164642	9.60E-05	0.000130202	0.000148502	0.000132482	0.000208134	0.000462716	9.59E-05	9.13E-05	0.000244685	9.13E-05	7.53E-05	6.39E-05	9.82E-05	0.021285662	0.000130246	0.000230872	6.85E-05	0.000105031	0.000075332	0.000162203	5.93E-05	0.000105013	7.31E-05	7.53E-05	6.39E-05	8.90E-05	6.85E-05	9.59E-05	5.94E-05	8.22E-05	0.000045656	0.000109592	8.45E-05	0.00012564	8.90E-05	7.30E-05	5.48E-05	8.22E-05	5.71E-05	8.90E-05	7.53E-05	7.30E-05	7.08E-05	0.000077615	0.000077615	9.13E-05	7.76E-05	0.000109582	0.000075332	8.90E-05	0.000105016	0.000201036	0.000077615	0.000141626	8.22E-05	9.82E-05	7.30E-05	7.76E-05	9.36E-05	9.59E-05	8.67E-05	6.39E-05	9.13E-05	5.94E-05	5.25E-05	7.08E-05	6.85E-05	7.53E-05	7.99E-05	9.82E-05	0.00007305	9.13E-05	7.30E-05	8.90E-05	8.67E-05	8.67E-05	0.000077615	0.000077615	7.08E-05	7.08E-05	7.30E-05	7.76E-05	6.85E-05	7.30E-05	9.82E-05	8.90E-05	7.30E-05	0.000105023	8.45E-05	5.93E-05	5.71E-05	7.08E-05	0.000077615	5.48E-05	8.45E-05	9.36E-05	7.99E-05	7.53E-05	0.000052491	6.85E-05	9.36E-05	0.000075332	7.99E-05	8.22E-05	7.08E-05	8.45E-05	7.53E-05	8.90E-05	0.00007305
14096	0.002	0.000108608	8.20E-05	6.75E-05	6.99E-05	9.64E-05	6.75E-05	0.000176057	0.004192533	0.02284976	0.000212429	0.188155381	0.000642559	0.000852672	8.68E-05	0.000164127	0.295094474	0.002759441	0.008467155	0.000200617	0.000164198	0.000108461	0.000151922	0.000151974	0.000202624	0.00018338	0.000449772	0.000106081	8.92E-05	0.000207602	0.00010849	7.47E-05	7.71E-05	8.19E-05	0.021737676	9.88E-05	0.000229221	7.47E-05	0.00013742	6.51E-05	0.000188176	9.88E-05	0.000106044	6.27E-05	7.95E-05	7.23E-05	5.30E-05	7.47E-05	6.99E-05	6.75E-05	8.92E-05	6.02E-05	0.000103648	4.82E-05	0.000142257	7.71E-05	8.92E-05	0.000057838	7.95E-05	7.47E-05	0.00011568	9.64E-05	6.75E-05	5.54E-05	8.19E-05	6.99E-05	6.51E-05	7.47E-05	7.23E-05	6.27E-05	7.95E-05	7.95E-05	0.000255811	8.43E-05	0.000156752	7.71E-05	7.47E-05	7.23E-05	7.23E-05	8.19E-05	0.000101217	7.23E-05	8.19E-05	8.19E-05	6.51E-05	7.47E-05	6.51E-05	7.23E-05	8.19E-05	0.000053018	9.64E-05	5.54E-05	8.68E-05	8.68E-05	7.95E-05	6.99E-05	0.000103634	9.64E-05	8.43E-05	6.99E-05	0.000108468	8.43E-05	5.54E-05	9.40E-05	6.75E-05	9.40E-05	8.19E-05	9.16E-05	6.75E-05	9.16E-05	9.16E-05	0.000103626	8.19E-05	8.68E-05	6.99E-05	7.95E-05	8.19E-05	6.51E-05	8.92E-05	8.19E-05	8.19E-05	6.51E-05	8.19E-05	0.000113266	6.99E-05	8.92E-05	8.19E-05	0.000101216	0.000110863	9.40E-05
14097	0.002	8.55E-05	7.56E-05	6.10E-05	0.000068291	7.32E-05	0.000068291	0.000175746	0.004229543	0.023052225	0.00019544	0.190924369	0.000639983	0.000793297	0.000107412	0.000170948	0.293370314	0.002751874	0.008790667	0.00018361	0.000166101	9.28E-05	0.000141571	0.000146488	0.000148902	0.000175789	0.000497052	0.000109816	0.000100023	0.000249251	0.000102531	6.59E-05	8.29E-05	7.32E-05	0.022954132	0.000112263	0.000192846	7.32E-05	0.00011954	0.00010489	0.000209977	8.29E-05	0.00014643	8.29E-05	0.000100012	6.10E-05	5.85E-05	8.29E-05	7.32E-05	7.32E-05	8.78E-05	4.88E-05	0.000114654	0.000080486	0.000122004	7.07E-05	9.27E-05	7.56E-05	4.88E-05	7.80E-05	8.78E-05	0.000058535	0.000104883	9.02E-05	9.27E-05	7.07E-05	9.51E-05	0.00010244	0.000104897	8.78E-05	0.000102466	0.000100009	0.000207508	0.00012442	0.000102447	8.78E-05	7.56E-05	8.29E-05	7.07E-05	9.51E-05	0.000109761	8.78E-05	0.000117092	5.85E-05	0.000097562	6.10E-05	7.56E-05	8.78E-05	8.05E-05	7.80E-05	1.00E-04	6.10E-05	0.000107326	8.78E-05	0.000068291	7.56E-05	8.78E-05	7.56E-05	7.56E-05	8.29E-05	7.80E-05	6.58E-05	8.54E-05	0.000102437	0.000051218	7.56E-05	0.000068291	8.29E-05	8.29E-05	7.56E-05	6.34E-05	7.07E-05	8.78E-05	9.76E-05	7.56E-05	7.80E-05	8.29E-05	9.51E-05	8.29E-05	8.54E-05	0.000104875	9.02E-05	0.000109757	0.000068291	7.80E-05	7.56E-05	8.54E-05	9.51E-05	8.78E-05	8.54E-05
14098	0.002	0.000104537	8.82E-05	4.41E-05	7.43E-05	5.34E-05	6.96E-05	0.000136975	0.004165636	0.022051511	0.00015096	0.180715173	0.000573713	0.000726265	6.03E-05	0.000127767	0.327195637	0.002585218	0.008126863	0.000216423	0.000158091	0.00012315	0.000132427	0.000150934	0.00014624	0.000216118	0.000538151	0.00012074	7.42E-05	0.000192847	9.51E-05	7.66E-05	7.89E-05	7.19E-05	0.021410653	0.000146359	0.000178794	7.89E-05	0.000120697	5.80E-05	0.000171814	8.82E-05	0.000109067	7.42E-05	8.35E-05	6.96E-05	7.42E-05	5.10E-05	8.12E-05	7.42E-05	7.89E-05	5.57E-05	9.28E-05	8.82E-05	0.000134616	5.34E-05	6.73E-05	0.000044082	7.89E-05	7.66E-05	0.000102107	7.42E-05	8.82E-05	7.42E-05	6.50E-05	6.96E-05	9.28E-05	7.19E-05	7.89E-05	0.000109056	8.12E-05	6.73E-05	0.000197349	8.82E-05	9.51E-05	6.50E-05	9.74E-05	8.58E-05	7.42E-05	7.19E-05	8.35E-05	7.42E-05	0.000085844	7.42E-05	6.96E-05	5.57E-05	8.58E-05	8.35E-05	9.05E-05	5.80E-05	7.66E-05	6.73E-05	0.000113693	8.58E-05	7.89E-05	8.35E-05	6.96E-05	8.12E-05	5.57E-05	7.89E-05	7.89E-05	6.50E-05	0.000111369	6.50E-05	9.98E-05	8.12E-05	8.58E-05	9.74E-05	9.51E-05	6.73E-05	8.35E-05	0.000104405	9.74E-05	8.82E-05	7.19E-05	9.05E-05	9.98E-05	5.10E-05	6.73E-05	0.000062643	0.000109057	8.12E-05	0.00011369	8.12E-05	0.000109046	9.98E-05	9.74E-05	7.89E-05	0.000106729	8.59E-05
14099	0.002	9.62E-05	0.000108547	0.000071467	5.67E-05	0.000069003	7.15E-05	0.000123262	0.004340705	0.023603191	0.00015044	0.190769458	0.000609466	0.000756464	0.00010115	0.000143148	0.297933695	0.002855149	0.009025603	0.000244856	0.00015302	9.37E-05	0.000155386	0.000130713	0.00017265	0.000239422	0.000462353	8.87E-05	0.000108441	0.000177691	7.64E-05	8.13E-05	0.000103512	6.16E-05	0.02257659	0.000143072	0.000246783	0.000069003	0.000135605	0.000105977	0.0002122	0.000069003	0.000103516	7.64E-05	7.64E-05	0.000071467	8.87E-05	6.41E-05	0.000059138	8.87E-05	9.86E-05	6.16E-05	0.000110917	8.38E-05	0.00010844	8.13E-05	0.000093651	5.67E-05	9.12E-05	8.38E-05	8.38E-05	5.67E-05	0.000091182	6.41E-05	0.000101044	6.16E-05	0.00011337	4.44E-05	9.86E-05	9.36E-05	0.000108449	7.64E-05	0.000251762	0.000069003	0.000147926	5.18E-05	0.000108433	5.42E-05	9.86E-05	5.91E-05	9.86E-05	7.39E-05	8.38E-05	8.63E-05	6.16E-05	0.000108433	0.000071467	5.18E-05	9.12E-05	0.000108441	0.00009119	7.39E-05	8.63E-05	6.41E-05	0.000113365	8.87E-05	0.000096115	7.39E-05	0.00011337	8.38E-05	7.39E-05	8.63E-05	8.38E-05	0.000069003	6.41E-05	6.41E-05	0.000103523	6.41E-05	0.000091182	7.89E-05	7.39E-05	5.42E-05	8.63E-05	9.36E-05	0.000071467	0.000051752	0.000108433	9.36E-05	9.61E-05	0.000069003	7.64E-05	0.000115848	6.41E-05	0.000069003	0.000108437	0.000105969	8.87E-05	6.41E-05	9.12E-05	8.87E-05
14100	0.002	0.00010505	0.000100232	7.63E-05	4.29E-05	8.82E-05	7.15E-05	0.00015032	0.004354984	0.022988308	0.000205362	0.184501388	0.000579923	0.000843487	0.000102549	0.000133693	0.311176843	0.002597513	0.008608065	0.000196148	0.000143243	9.31E-05	0.000157483	0.000119282	0.000183725	0.000215015	0.000461687	0.000126396	9.06E-05	0.000221982	8.82E-05	7.63E-05	8.11E-05	7.39E-05	0.02260794	0.000140747	0.000209986	8.82E-05	0.000166963	0.000104919	0.000176543	0.000095361	9.54E-05	0.000088231	0.00011444	8.11E-05	6.20E-05	7.63E-05	0.000069134	0.000073903	7.15E-05	7.15E-05	9.77E-05	7.15E-05	0.000128779	7.39E-05	9.77E-05	6.20E-05	5.96E-05	7.15E-05	9.06E-05	5.24E-05	8.11E-05	6.44E-05	6.68E-05	6.44E-05	8.34E-05	7.87E-05	6.20E-05	7.15E-05	8.35E-05	8.11E-05	0.000217175	0.000109669	0.000140731	9.30E-05	9.77E-05	7.63E-05	0.000100136	7.63E-05	0.000114444	9.54E-05	7.39E-05	8.11E-05	8.11E-05	9.06E-05	7.87E-05	7.63E-05	8.58E-05	6.91E-05	5.96E-05	9.06E-05	7.39E-05	7.39E-05	8.82E-05	0.000069134	5.96E-05	7.87E-05	7.63E-05	9.06E-05	9.77E-05	6.68E-05	8.11E-05	9.30E-05	7.87E-05	9.30E-05	0.000095361	9.06E-05	8.82E-05	5.96E-05	0.000069134	8.34E-05	0.000088206	8.58E-05	7.63E-05	7.87E-05	7.15E-05	5.96E-05	7.39E-05	0.000069131	7.87E-05	9.06E-05	7.15E-05	0.000097753	7.39E-05	0.000095358	0.000104897	0.000107281	9.06E-05	9.06E-05
14101	0.002	7.98E-05	6.20E-05	0.000088616	4.20E-05	7.08E-05	5.97E-05	0.000159443	0.003864667	0.021273779	0.000152846	0.172611836	0.000533933	0.000706255	6.86E-05	0.000141842	0.294230509	0.002553774	0.007974145	0.000215308	0.000150718	7.97E-05	0.000119557	0.000119607	0.000152805	0.0001906	0.000386248	0.000117384	7.08E-05	0.000161716	9.52E-05	5.97E-05	7.52E-05	4.87E-05	0.020489414	0.000119616	0.000197187	6.64E-05	0.000110676	6.86E-05	0.000177176	8.19E-05	0.000097369	6.64E-05	0.000101801	7.30E-05	6.20E-05	0.000055321	7.52E-05	6.20E-05	8.63E-05	5.31E-05	9.74E-05	8.19E-05	0.00011952	8.19E-05	8.63E-05	6.42E-05	8.85E-05	7.97E-05	8.85E-05	7.52E-05	7.74E-05	7.08E-05	8.63E-05	7.08E-05	9.96E-05	7.08E-05	7.97E-05	7.74E-05	9.52E-05	6.42E-05	0.000203837	7.30E-05	0.000148393	5.75E-05	9.07E-05	8.63E-05	8.63E-05	7.08E-05	9.52E-05	8.41E-05	0.000068598	0.000068598	7.08E-05	0.000081875	5.97E-05	0.000068598	0.000079663	8.85E-05	6.42E-05	7.30E-05	8.41E-05	9.52E-05	6.64E-05	6.42E-05	5.09E-05	5.31E-05	7.75E-05	7.08E-05	9.52E-05	0.000106217	5.31E-05	7.97E-05	8.19E-05	7.97E-05	7.97E-05	7.08E-05	0.000101801	7.30E-05	7.08E-05	8.19E-05	7.74E-05	7.52E-05	8.85E-05	7.52E-05	7.52E-05	6.20E-05	0.000084092	0.000068598	7.52E-05	9.74E-05	8.85E-05	7.08E-05	8.63E-05	7.97E-05	5.31E-05	9.52E-05	9.07E-05	0.000055321
14102	0.002	0.000122367	5.17E-05	7.75E-05	5.41E-05	5.40E-05	7.05E-05	0.000108155	0.004073161	0.022477555	0.000178769	0.184018724	0.000547994	0.000855143	9.64E-05	0.000124696	0.319831998	0.002693277	0.008603515	0.000188553	0.000153011	8.70E-05	0.000143442	0.000129318	0.000136337	0.00020238	0.000469252	0.000124679	7.76E-05	0.000202358	0.000122231	7.75E-05	7.28E-05	7.28E-05	0.02186368	0.00012928	0.000202282	5.64E-05	0.000138679	0.000072839	0.000136348	8.93E-05	0.000117539	7.99E-05	7.52E-05	6.58E-05	7.52E-05	6.58E-05	5.64E-05	6.81E-05	6.81E-05	8.69E-05	8.93E-05	7.28E-05	0.000145777	7.05E-05	9.64E-05	5.64E-05	8.46E-05	7.75E-05	9.40E-05	7.75E-05	8.93E-05	7.75E-05	7.75E-05	6.81E-05	0.000091643	8.22E-05	0.000103398	9.16E-05	6.81E-05	6.11E-05	0.000211658	9.63E-05	0.000136367	9.16E-05	8.93E-05	8.46E-05	8.46E-05	8.69E-05	0.00010809	6.11E-05	8.46E-05	9.63E-05	8.69E-05	8.93E-05	5.87E-05	7.05E-05	0.000072842	8.46E-05	5.64E-05	5.87E-05	7.99E-05	7.99E-05	8.22E-05	4.70E-05	7.75E-05	7.05E-05	9.63E-05	0.000072839	0.000091636	8.46E-05	8.22E-05	9.87E-05	0.000082241	5.87E-05	7.05E-05	7.99E-05	8.22E-05	0.000054038	7.52E-05	5.40E-05	0.000091636	9.87E-05	9.87E-05	7.75E-05	6.81E-05	7.52E-05	0.000117493	6.11E-05	7.05E-05	0.000072839	8.69E-05	7.52E-05	8.69E-05	9.63E-05	0.000075189	7.99E-05	0.000103391	8.93E-05
14103	0.002	0.000118547	5.55E-05	4.79E-05	5.29E-05	5.79E-05	9.07E-05	0.000153741	0.004446081	0.023999786	0.000191659	0.194623314	0.000561855	0.000829183	8.31E-05	0.000138692	0.303947157	0.003023978	0.009095785	0.000189338	0.000166506	9.58E-05	0.000173963	0.000156346	0.00020685	0.000173937	0.000513213	9.57E-05	8.31E-05	0.000199205	0.000105788	7.56E-05	8.06E-05	9.32E-05	0.02316219	0.000141083	0.000216814	7.30E-05	0.000115864	8.56E-05	0.00020168	7.30E-05	0.00010074	6.80E-05	9.57E-05	7.81E-05	9.82E-05	7.56E-05	0.000098229	9.57E-05	7.56E-05	6.30E-05	0.000100752	0.000105792	0.000168926	8.31E-05	0.000080595	6.80E-05	7.30E-05	6.80E-05	8.56E-05	9.82E-05	7.81E-05	7.81E-05	8.56E-05	7.30E-05	8.82E-05	6.55E-05	0.000128483	0.000103274	0.000100751	8.31E-05	0.00024965	0.000080595	0.00011334	7.81E-05	9.82E-05	0.000083117	0.000105786	9.32E-05	0.000125942	7.30E-05	0.000100744	0.000100744	9.57E-05	0.000080595	5.79E-05	0.000100744	8.06E-05	0.000095707	7.30E-05	7.81E-05	0.00010327	9.07E-05	0.000110818	7.05E-05	8.31E-05	7.81E-05	9.07E-05	8.31E-05	0.00011334	9.32E-05	0.000105781	8.82E-05	8.82E-05	7.30E-05	0.000105781	9.07E-05	0.000088151	0.000105781	8.31E-05	7.81E-05	0.000080595	7.56E-05	7.30E-05	0.000088151	7.05E-05	9.82E-05	0.000103262	7.30E-05	0.000100744	9.82E-05	0.000110818	0.000080595	8.56E-05	0.000080595	0.000118382	8.82E-05	9.32E-05	8.56E-05
14104	0.002	0.000133425	8.15E-05	9.13E-05	8.39E-05	7.90E-05	6.17E-05	0.000177776	0.004413915	0.023258364	0.00017041	0.191077549	0.000617642	0.000830109	9.38E-05	0.00019031	0.338171717	0.002767888	0.009083025	0.000217905	0.000138367	0.00010376	0.000160576	0.000125937	0.000160451	0.000172854	0.000438271	0.000108632	9.62E-05	0.000212442	9.38E-05	5.67E-05	5.67E-05	5.67E-05	0.022109828	8.39E-05	0.000214869	0.000108577	0.00010856	6.41E-05	0.000155504	8.39E-05	8.64E-05	5.43E-05	0.000106103	6.91E-05	5.18E-05	6.91E-05	8.39E-05	6.66E-05	6.66E-05	5.92E-05	0.000103628	8.14E-05	0.000128319	0.000101153	7.15E-05	8.14E-05	9.13E-05	9.62E-05	0.000106095	9.38E-05	8.39E-05	5.43E-05	7.15E-05	4.69E-05	9.38E-05	6.66E-05	0.000101157	9.87E-05	8.63E-05	8.14E-05	0.0002074	0.000103624	0.000108559	0.000113492	8.14E-05	6.17E-05	8.64E-05	8.39E-05	9.38E-05	8.14E-05	8.88E-05	9.38E-05	0.000123387	8.88E-05	7.40E-05	0.000108562	9.38E-05	6.17E-05	8.64E-05	5.18E-05	9.87E-05	7.15E-05	8.14E-05	5.67E-05	8.88E-05	8.63E-05	7.15E-05	9.13E-05	9.38E-05	9.62E-05	9.62E-05	9.38E-05	7.15E-05	8.39E-05	7.89E-05	9.87E-05	7.40E-05	8.39E-05	7.15E-05	8.39E-05	7.65E-05	8.64E-05	6.41E-05	7.40E-05	6.41E-05	6.91E-05	9.62E-05	8.88E-05	9.13E-05	9.62E-05	8.64E-05	8.39E-05	0.000076482	9.38E-05	7.65E-05	8.64E-05	0.000123369	8.88E-05
14105	0.002	0.000103482	5.66E-05	9.11E-05	7.14E-05	6.65E-05	7.63E-05	0.000133046	0.004511922	0.023838924	0.00017997	0.189411179	0.000633725	0.00081058	0.000093644	0.000123258	0.308868276	0.003040755	0.008977815	0.000192662	0.000128223	8.87E-05	0.000140468	0.000162631	0.000177446	0.000182405	0.000457007	0.000120723	7.88E-05	0.000199646	8.37E-05	6.40E-05	8.13E-05	7.14E-05	0.022441957	0.000123155	0.000229252	8.86E-05	0.000123136	8.37E-05	0.00013797	9.60E-05	9.36E-05	9.11E-05	0.000105893	5.91E-05	5.42E-05	5.42E-05	6.65E-05	8.62E-05	7.88E-05	7.14E-05	0.000120692	8.37E-05	0.000115742	9.11E-05	7.14E-05	7.88E-05	6.65E-05	8.86E-05	0.000115746	6.65E-05	7.63E-05	7.14E-05	9.36E-05	6.40E-05	7.88E-05	9.11E-05	9.85E-05	8.62E-05	9.11E-05	9.60E-05	0.000219407	9.11E-05	0.000137972	7.63E-05	6.65E-05	6.89E-05	0.000113279	7.88E-05	0.000110806	8.13E-05	8.62E-05	6.40E-05	0.000054172	8.62E-05	0.000108348	8.13E-05	0.000125587	8.62E-05	8.62E-05	0.000073866	9.11E-05	6.89E-05	9.11E-05	0.00010095	0.000073866	7.14E-05	0.000078791	8.37E-05	8.13E-05	8.62E-05	7.63E-05	7.88E-05	8.37E-05	5.66E-05	8.37E-05	9.60E-05	8.37E-05	0.000103412	8.37E-05	8.37E-05	8.37E-05	0.000073866	7.14E-05	7.88E-05	7.88E-05	7.88E-05	0.000113261	9.36E-05	9.85E-05	8.37E-05	8.13E-05	8.62E-05	0.000118201	9.85E-05	6.65E-05	9.60E-05	9.85E-05	7.14E-05
14106	0.002	0.00012473	9.23E-05	6.48E-05	7.72E-05	0.00006227	8.22E-05	0.0001271	0.004461052	0.024153595	0.000192129	0.195109211	0.000626145	0.000852751	9.22E-05	0.000154614	0.362709366	0.003000159	0.008834574	0.000222559	0.000139701	0.000107128	0.000129656	0.000167023	0.000181978	0.000194506	0.00049248	0.000139631	6.97E-05	0.000247085	8.97E-05	7.72E-05	8.72E-05	7.22E-05	0.022371271	0.000134594	0.00021945	9.22E-05	0.00013207	7.72E-05	0.000157005	7.47E-05	0.000129541	7.72E-05	7.47E-05	5.98E-05	6.72E-05	6.73E-05	8.72E-05	5.48E-05	9.71E-05	7.97E-05	0.000137035	6.73E-05	0.000119596	8.72E-05	8.72E-05	6.73E-05	6.73E-05	7.22E-05	0.000114592	8.72E-05	5.73E-05	7.72E-05	6.48E-05	0.000102146	0.000089669	8.22E-05	0.000112105	0.000082197	6.97E-05	7.97E-05	0.000221907	9.22E-05	0.000146999	7.72E-05	0.000117105	0.000089669	7.47E-05	8.72E-05	0.000112098	7.97E-05	9.22E-05	9.47E-05	9.47E-05	7.97E-05	7.72E-05	9.96E-05	9.71E-05	7.97E-05	0.00014201	7.72E-05	9.47E-05	6.97E-05	8.22E-05	7.72E-05	9.96E-05	8.72E-05	7.22E-05	7.47E-05	7.72E-05	7.97E-05	9.96E-05	0.000122073	5.48E-05	8.22E-05	8.22E-05	6.97E-05	9.96E-05	6.73E-05	7.97E-05	9.47E-05	0.000089669	0.000102123	0.000107109	7.72E-05	7.22E-05	6.97E-05	0.00010212	8.22E-05	9.22E-05	8.22E-05	9.47E-05	8.72E-05	0.000089669	7.97E-05	7.97E-05	7.22E-05	9.96E-05	7.72E-05
14107	0.002	0.000101278	5.88E-05	7.06E-05	4.47E-05	8.71E-05	7.06E-05	0.000181293	0.004257833	0.022648738	0.000155358	0.182886671	0.00059118	0.000712419	7.76E-05	0.000148405	0.282107457	0.002708908	0.008411039	0.000212358	0.000127225	7.30E-05	0.000112984	0.000138894	0.000155331	0.000188393	0.000426951	0.000101181	9.41E-05	0.000169503	8.47E-05	6.12E-05	7.76E-05	7.76E-05	0.02163165	0.000117635	0.000235504	7.76E-05	0.000150607	0.000103508	0.000183635	7.29E-05	0.000075259	8.94E-05	0.000108198	8.23E-05	6.59E-05	4.94E-05	6.59E-05	6.82E-05	7.29E-05	5.64E-05	0.000124686	7.53E-05	0.000138847	7.29E-05	6.59E-05	7.76E-05	9.17E-05	4.94E-05	7.76E-05	7.53E-05	8.00E-05	7.29E-05	7.76E-05	8.70E-05	0.000117617	0.00011056	0.000117627	0.000068209	6.82E-05	7.06E-05	0.000209545	0.000075276	0.000117602	7.53E-05	8.23E-05	7.76E-05	9.41E-05	8.94E-05	9.17E-05	8.00E-05	7.29E-05	6.35E-05	8.23E-05	6.12E-05	8.70E-05	7.29E-05	9.17E-05	9.64E-05	8.47E-05	6.12E-05	8.23E-05	5.41E-05	0.000103505	5.64E-05	7.06E-05	8.00E-05	0.000068209	7.29E-05	8.00E-05	9.41E-05	0.000063505	8.47E-05	0.000103508	9.64E-05	0.00010349	0.000063505	0.00010349	8.47E-05	8.00E-05	9.64E-05	9.41E-05	8.00E-05	8.70E-05	8.94E-05	9.17E-05	8.00E-05	9.17E-05	8.00E-05	0.00010349	8.00E-05	9.64E-05	7.53E-05	7.53E-05	6.35E-05	8.94E-05	9.64E-05	6.59E-05	0.000105842
14108	0.002	0.000100679	0.000100644	7.43E-05	7.19E-05	3.83E-05	7.19E-05	0.000148646	0.00420424	0.022739862	0.000179873	0.186785722	0.000636432	0.000769466	7.67E-05	0.000158325	0.283398572	0.002611983	0.008668076	0.000192218	0.000117558	0.000100647	0.000134264	0.00016546	0.000151002	0.000136632	0.000432506	0.000119836	6.71E-05	0.000175064	7.91E-05	7.67E-05	8.15E-05	8.63E-05	0.022464393	0.000153426	0.000187006	5.27E-05	0.000105413	0.000110233	0.000194193	7.43E-05	0.000122229	8.87E-05	6.71E-05	7.19E-05	7.91E-05	0.000076659	0.000103035	7.19E-05	8.62E-05	5.03E-05	8.14E-05	6.95E-05	0.000131811	0.000100632	7.67E-05	6.71E-05	7.43E-05	8.62E-05	8.39E-05	6.95E-05	0.000062285	6.95E-05	0.000095827	7.43E-05	8.14E-05	6.95E-05	0.00015341	5.27E-05	0.000107804	0.000069472	0.000213406	6.47E-05	0.000124592	9.34E-05	5.99E-05	9.10E-05	7.43E-05	5.27E-05	0.0001198	7.19E-05	7.19E-05	8.14E-05	9.58E-05	7.19E-05	0.000100621	7.43E-05	0.000076662	5.99E-05	8.62E-05	7.19E-05	9.58E-05	6.71E-05	0.000110204	8.38E-05	5.99E-05	7.43E-05	7.67E-05	7.19E-05	9.10E-05	0.000062285	0.000052699	0.000112618	9.82E-05	0.000110197	7.67E-05	6.71E-05	7.91E-05	0.000105405	5.51E-05	5.99E-05	8.38E-05	8.62E-05	8.14E-05	7.91E-05	9.58E-05	9.10E-05	9.58E-05	8.14E-05	8.38E-05	7.67E-05	8.62E-05	8.62E-05	7.19E-05	8.38E-05	0.000107804	8.86E-05	8.14E-05	5.75E-05
14109	0.002	0.000084081	8.17E-05	6.58E-05	6.36E-05	5.90E-05	5.67E-05	0.000147636	0.00406817	0.021957566	0.000195511	0.175162125	0.000526668	0.000759324	9.76E-05	0.000152298	0.315148922	0.002682893	0.007940584	0.00017301	0.000134152	8.17E-05	0.000147622	0.000109034	0.000163595	0.000179487	0.00041446	9.77E-05	9.53E-05	0.000181754	8.62E-05	9.08E-05	7.04E-05	8.17E-05	0.020860132	9.99E-05	0.000234056	6.35E-05	0.000106706	7.72E-05	0.000158985	8.40E-05	0.000115808	8.17E-05	7.72E-05	6.58E-05	0.000070358	0.000047662	8.62E-05	0.000061283	0.000079437	6.81E-05	9.08E-05	9.08E-05	0.00015444	6.58E-05	7.94E-05	5.45E-05	9.53E-05	7.04E-05	7.26E-05	8.40E-05	6.36E-05	6.58E-05	7.94E-05	7.49E-05	9.53E-05	8.17E-05	7.04E-05	5.90E-05	8.17E-05	6.81E-05	0.000168077	9.76E-05	9.99E-05	9.08E-05	8.62E-05	5.90E-05	7.26E-05	6.36E-05	0.000113505	4.54E-05	7.26E-05	7.72E-05	8.40E-05	0.000070358	7.49E-05	8.63E-05	9.53E-05	6.58E-05	9.53E-05	8.17E-05	8.85E-05	9.99E-05	9.76E-05	9.99E-05	0.000113498	9.53E-05	6.81E-05	7.26E-05	7.94E-05	9.99E-05	8.17E-05	0.000093058	7.94E-05	0.000061283	8.17E-05	7.49E-05	8.62E-05	9.08E-05	8.17E-05	5.67E-05	9.53E-05	5.67E-05	8.40E-05	6.13E-05	8.17E-05	7.72E-05	7.49E-05	8.62E-05	8.85E-05	5.90E-05	9.76E-05	6.35E-05	7.04E-05	6.81E-05	9.99E-05	8.62E-05	0.000108956	6.58E-05
14110	0.002	7.37E-05	7.13E-05	5.70E-05	5.94E-05	6.18E-05	4.99E-05	0.000118838	0.004262164	0.022674073	0.00015931	0.186510716	0.000565921	0.000751237	5.23E-05	0.000159442	0.322105213	0.002908704	0.008241019	0.000159576	0.000147524	9.51E-05	0.000128355	0.000154667	0.000152156	0.000195043	0.000493576	0.000104558	7.13E-05	0.000156928	7.37E-05	9.50E-05	9.03E-05	7.84E-05	0.021797207	0.000114083	0.000209253	6.65E-05	0.000147376	7.36E-05	0.000180681	5.23E-05	0.000111675	8.32E-05	8.55E-05	5.70E-05	8.08E-05	9.03E-05	7.13E-05	0.000083151	7.36E-05	7.13E-05	7.84E-05	6.65E-05	0.000111689	6.65E-05	8.08E-05	6.89E-05	7.13E-05	5.94E-05	9.03E-05	7.60E-05	7.36E-05	4.28E-05	9.74E-05	6.41E-05	0.000085527	6.41E-05	0.000085527	9.27E-05	9.74E-05	7.13E-05	0.000194963	8.55E-05	0.000147388	0.000085527	7.60E-05	9.27E-05	4.99E-05	7.60E-05	9.50E-05	0.00009503	9.50E-05	7.13E-05	6.18E-05	8.55E-05	8.08E-05	8.08E-05	7.84E-05	6.65E-05	6.89E-05	7.36E-05	9.27E-05	7.60E-05	0.000109289	7.60E-05	7.84E-05	7.84E-05	6.65E-05	7.13E-05	6.65E-05	6.65E-05	5.46E-05	9.03E-05	7.60E-05	9.27E-05	7.36E-05	6.89E-05	9.27E-05	8.55E-05	4.04E-05	5.94E-05	6.65E-05	8.79E-05	0.000085527	0.000102157	5.46E-05	9.27E-05	9.03E-05	7.13E-05	8.79E-05	0.000099782	9.74E-05	5.94E-05	5.94E-05	9.98E-05	8.08E-05	7.13E-05	0.00011404	0.000116447
14111	0.002	9.19E-05	8.50E-05	5.05E-05	0.000050501	7.12E-05	5.74E-05	0.000151654	0.004164463	0.021774766	0.000149383	0.179091443	0.000635079	0.000644098	0.000107953	0.000140109	0.322739137	0.002673346	0.008048135	0.000200307	0.000117267	8.95E-05	0.00013325	0.000110266	0.0001493	0.00015167	0.000481783	0.000117152	8.03E-05	0.00019999	8.95E-05	5.97E-05	5.97E-05	8.72E-05	0.021268713	0.000119402	0.000227505	6.20E-05	0.000117091	8.03E-05	0.000140064	5.97E-05	0.000126315	5.97E-05	0.000089532	0.000066565	8.27E-05	7.35E-05	0.00011478	5.28E-05	7.57E-05	8.03E-05	8.49E-05	7.57E-05	9.64E-05	6.20E-05	7.12E-05	0.000084927	4.82E-05	5.97E-05	9.41E-05	7.81E-05	8.72E-05	6.43E-05	8.72E-05	7.35E-05	9.18E-05	8.49E-05	7.12E-05	0.000082632	9.87E-05	0.000048202	0.000176869	0.000066565	0.000103294	5.51E-05	8.72E-05	6.89E-05	7.35E-05	7.80E-05	0.000107908	5.97E-05	7.12E-05	6.20E-05	8.95E-05	0.000105596	5.51E-05	7.35E-05	6.43E-05	4.82E-05	7.80E-05	7.57E-05	8.03E-05	7.12E-05	8.72E-05	7.57E-05	8.49E-05	6.43E-05	7.12E-05	9.64E-05	7.12E-05	5.74E-05	7.58E-05	0.000117148	7.80E-05	7.35E-05	9.87E-05	7.57E-05	5.74E-05	6.89E-05	0.000100995	7.57E-05	7.80E-05	7.80E-05	6.89E-05	0.000082632	7.11E-05	8.49E-05	7.12E-05	7.57E-05	7.80E-05	0.00010329	0.000082632	7.57E-05	8.72E-05	7.57E-05	7.57E-05	5.51E-05	0.000110187	5.05E-05
14112	0.002	0.00011767	9.25E-05	7.00E-05	0.000067494	6.25E-05	8.25E-05	0.000160072	0.004437913	0.023442943	0.000212819	0.194906856	0.000593034	0.000769882	8.00E-05	0.000155171	0.400038069	0.00280337	0.009234687	0.000235883	0.000125143	9.00E-05	0.000150078	0.000155134	0.000205148	0.000167617	0.000504314	0.000135078	7.75E-05	0.000235331	0.000125101	7.75E-05	6.00E-05	5.50E-05	0.022930945	0.000155063	0.000245283	0.000095003	0.000117506	0.000112505	0.000187643	8.25E-05	0.000115017	7.75E-05	8.25E-05	6.50E-05	7.50E-05	4.25E-05	8.75E-05	7.75E-05	7.25E-05	9.00E-05	0.000115028	8.25E-05	0.000115005	5.75E-05	8.75E-05	7.00E-05	7.25E-05	5.50E-05	0.000104995	7.25E-05	8.00E-05	5.25E-05	9.50E-05	6.75E-05	7.75E-05	6.00E-05	9.50E-05	9.25E-05	8.25E-05	5.75E-05	0.000205177	0.000117509	0.000114994	7.25E-05	0.000102495	0.000104999	0.000142548	5.50E-05	8.50E-05	8.00E-05	4.50E-05	9.25E-05	0.000067494	8.25E-05	0.000067494	7.50E-05	0.000104991	8.75E-05	9.75E-05	9.00E-05	1.00E-04	7.75E-05	9.25E-05	7.75E-05	7.25E-05	5.50E-05	8.25E-05	6.25E-05	0.000099995	8.00E-05	7.75E-05	0.000120005	8.75E-05	0.00010749	8.25E-05	0.000067494	8.75E-05	7.75E-05	6.75E-05	9.25E-05	8.00E-05	1.00E-04	7.75E-05	9.25E-05	5.50E-05	7.50E-05	9.25E-05	8.50E-05	0.000114999	7.50E-05	0.000107491	8.25E-05	0.000104991	1.00E-04	1.00E-04	7.25E-05	0.000102495	7.75E-05
14113	0.002	0.000126503	8.92E-05	8.67E-05	7.68E-05	7.18E-05	5.20E-05	0.000148695	0.004410962	0.023458126	0.000166108	0.190217949	0.000730646	0.000757709	9.91E-05	0.000176073	0.34857081	0.002772418	0.009103101	0.000228553	0.000153778	0.000106645	0.000143755	0.000111547	0.000153677	0.000166097	0.000514741	0.000121475	7.43E-05	0.00024314	7.93E-05	6.94E-05	7.43E-05	0.000066868	0.022950938	9.41E-05	0.000233094	7.68E-05	0.000138742	8.42E-05	0.000180921	5.94E-05	9.91E-05	0.000066868	0.000104028	5.70E-05	0.000104032	6.19E-05	9.66E-05	7.18E-05	8.17E-05	0.000076775	0.000141215	9.16E-05	0.000136292	0.000101545	6.93E-05	7.93E-05	0.000066868	0.000111466	0.000104017	6.44E-05	8.17E-05	6.44E-05	0.000111481	8.17E-05	9.66E-05	6.93E-05	9.41E-05	7.68E-05	9.41E-05	5.94E-05	0.000208213	9.16E-05	0.000113927	0.000066868	7.43E-05	9.41E-05	0.000101552	9.16E-05	0.000111451	7.93E-05	8.92E-05	0.000066868	8.42E-05	0.000106505	7.18E-05	0.000101541	0.000076775	7.18E-05	0.000101541	9.41E-05	8.42E-05	0.000101541	0.000106506	7.93E-05	9.41E-05	5.70E-05	6.44E-05	5.94E-05	7.68E-05	6.44E-05	9.16E-05	8.42E-05	7.18E-05	9.91E-05	8.17E-05	9.16E-05	7.43E-05	8.92E-05	0.000096587	6.44E-05	8.42E-05	7.43E-05	8.67E-05	8.92E-05	5.20E-05	7.43E-05	0.000076775	9.91E-05	9.66E-05	8.42E-05	7.18E-05	8.42E-05	0.000099075	6.93E-05	0.000104014	0.000084205	7.18E-05	6.93E-05
14114	0.002	8.51E-05	7.55E-05	4.72E-05	6.37E-05	4.48E-05	5.43E-05	0.000108613	0.004285362	0.022480488	0.000151235	0.182035409	0.000579008	0.000849379	0.000106244	0.000198613	0.340065586	0.002707747	0.008427435	0.000222613	0.000096929	0.000125254	0.000167791	0.000139389	0.000148785	0.000229359	0.000452396	9.21E-05	7.55E-05	0.000191433	9.21E-05	7.08E-05	7.79E-05	6.14E-05	0.021526041	0.000129884	0.000212662	0.00006609	0.000139312	0.000082612	0.000172426	8.73E-05	0.000118043	6.14E-05	0.000110941	0.000077899	0.00006845	9.68E-05	0.000092061	8.73E-05	4.96E-05	5.66E-05	0.000103873	7.08E-05	0.000125128	0.000096873	7.32E-05	6.14E-05	7.32E-05	9.44E-05	0.000113304	7.55E-05	0.000080252	9.21E-05	7.55E-05	6.14E-05	6.14E-05	7.79E-05	0.000092061	8.97E-05	8.73E-05	8.03E-05	0.000184259	7.55E-05	0.00011804	0.00007081	0.00006609	8.50E-05	7.55E-05	7.32E-05	0.000101496	9.21E-05	8.97E-05	5.90E-05	7.08E-05	8.26E-05	0.000066097	8.73E-05	0.00006845	0.000110937	8.73E-05	5.66E-05	8.73E-05	7.08E-05	8.26E-05	0.00006845	8.50E-05	8.97E-05	0.000080252	5.66E-05	6.14E-05	6.14E-05	5.19E-05	0.000103856	8.97E-05	7.55E-05	9.44E-05	7.08E-05	7.08E-05	7.79E-05	7.55E-05	0.00006609	8.73E-05	8.97E-05	7.55E-05	7.79E-05	0.000103859	0.000082612	8.73E-05	8.50E-05	0.000103859	0.000101495	6.61E-05	7.32E-05	8.50E-05	9.68E-05	7.55E-05	7.55E-05	6.84E-05	8.73E-05
14115	0.002	8.30E-05	8.06E-05	0.000052925	0.000052925	6.67E-05	7.14E-05	0.000126638	0.004065812	0.021828961	0.000128946	0.179812893	0.000541255	0.000720486	0.000108237	0.00016592	0.295001192	0.002514771	0.008125397	0.000230993	0.00016133	8.75E-05	0.000126671	0.000140499	0.000147365	0.000145121	0.000508224	0.00011048	8.97E-05	0.000186595	6.90E-05	0.000075936	8.05E-05	8.98E-05	0.021741066	0.000115107	0.000221238	7.59E-05	0.000108165	7.36E-05	0.000188868	9.44E-05	0.000103567	7.82E-05	8.74E-05	4.83E-05	6.90E-05	6.44E-05	5.98E-05	4.83E-05	9.43E-05	8.28E-05	6.44E-05	7.36E-05	0.00011048	6.67E-05	8.05E-05	6.44E-05	7.13E-05	8.51E-05	7.13E-05	9.90E-05	0.000101255	7.82E-05	8.97E-05	6.90E-05	7.59E-05	8.05E-05	0.000101254	7.59E-05	7.36E-05	6.44E-05	0.00017961	6.67E-05	0.000112795	7.59E-05	8.74E-05	0.000101254	9.66E-05	5.29E-05	0.000128902	8.28E-05	7.82E-05	4.83E-05	6.21E-05	6.44E-05	7.59E-05	6.90E-05	0.000105864	5.98E-05	8.05E-05	8.74E-05	8.05E-05	8.51E-05	8.28E-05	9.20E-05	7.13E-05	7.82E-05	8.05E-05	0.000069036	9.66E-05	7.59E-05	7.36E-05	9.66E-05	9.43E-05	7.36E-05	0.000075936	0.00010585	8.97E-05	7.36E-05	8.28E-05	6.90E-05	5.98E-05	9.43E-05	8.74E-05	0.000101247	8.52E-05	7.82E-05	8.74E-05	6.21E-05	0.000101247	5.98E-05	0.000108148	8.97E-05	7.13E-05	6.44E-05	7.13E-05	7.82E-05	6.90E-05	7.82E-05
14116	0.002	9.41E-05	9.17E-05	6.19E-05	4.81E-05	7.33E-05	7.33E-05	0.000123788	0.00411833	0.022116145	0.000142208	0.178245439	0.000531799	0.000733544	9.62E-05	0.000137673	0.313443319	0.00263056	0.008007881	0.00016766	0.000139953	7.56E-05	0.000110028	0.000153625	0.000123756	0.000197298	0.000436844	0.000123814	5.73E-05	0.000165108	0.000103141	0.000107686	8.94E-05	7.33E-05	0.021199772	0.000130641	0.000199516	7.79E-05	0.000112289	7.56E-05	0.00018343	6.41E-05	0.00012379	4.58E-05	7.56E-05	5.73E-05	7.10E-05	7.10E-05	6.87E-05	8.93E-05	8.71E-05	6.41E-05	9.16E-05	6.19E-05	0.000132927	5.96E-05	8.02E-05	6.87E-05	6.19E-05	9.39E-05	7.79E-05	7.10E-05	4.58E-05	8.02E-05	9.39E-05	6.87E-05	8.02E-05	7.10E-05	9.85E-05	8.71E-05	9.62E-05	8.02E-05	0.000220235	9.85E-05	0.000116887	6.87E-05	6.64E-05	6.87E-05	9.85E-05	8.25E-05	0.000116866	6.41E-05	6.87E-05	4.81E-05	0.000100802	0.000075601	7.79E-05	6.19E-05	0.000119181	6.87E-05	0.000107679	9.62E-05	0.00011914	6.87E-05	8.93E-05	5.73E-05	8.25E-05	4.12E-05	0.000054976	8.25E-05	6.19E-05	0.000100808	0.000075601	6.87E-05	8.94E-05	8.93E-05	6.64E-05	0.000107678	5.73E-05	8.02E-05	6.41E-05	7.33E-05	8.02E-05	7.56E-05	6.64E-05	0.000105387	6.64E-05	0.000100802	8.93E-05	6.41E-05	9.39E-05	6.41E-05	8.48E-05	0.000114561	7.79E-05	6.19E-05	8.25E-05	7.33E-05	8.48E-05	8.25E-05
14117	0.002	8.17E-05	9.85E-05	7.20E-05	5.52E-05	6.48E-05	6.96E-05	0.00014653	0.004249032	0.022709905	0.000158563	0.187465137	0.0005595	0.000763506	8.88E-05	0.000156186	0.322665628	0.002873666	0.008703345	0.000219089	0.00016351	0.000117675	0.000163386	0.000132126	0.000141688	0.000204385	0.000527645	0.000129672	6.00E-05	0.000189868	8.40E-05	6.72E-05	7.92E-05	9.12E-05	0.022232681	0.000112805	0.000223471	7.92E-05	0.000115218	7.20E-05	0.000151291	8.88E-05	0.000115254	6.72E-05	0.000103218	8.64E-05	7.44E-05	7.68E-05	8.88E-05	7.20E-05	6.72E-05	7.68E-05	9.60E-05	7.92E-05	0.000146479	8.64E-05	7.44E-05	7.68E-05	5.76E-05	9.84E-05	0.0001008	8.64E-05	5.04E-05	6.72E-05	8.88E-05	7.68E-05	9.12E-05	5.28E-05	0.000108004	6.96E-05	0.000110475	7.44E-05	0.000182509	7.44E-05	0.000124843	7.92E-05	8.40E-05	7.44E-05	8.88E-05	6.24E-05	0.000122418	8.40E-05	7.20E-05	6.72E-05	7.44E-05	0.000100797	7.44E-05	9.12E-05	8.64E-05	8.64E-05	8.88E-05	7.20E-05	9.12E-05	9.60E-05	0.000110396	5.28E-05	8.88E-05	8.40E-05	5.76E-05	7.92E-05	0.000100797	9.36E-05	6.24E-05	6.24E-05	7.68E-05	7.92E-05	7.20E-05	8.88E-05	9.60E-05	0.0001056	8.64E-05	9.36E-05	8.16E-05	6.96E-05	8.88E-05	7.92E-05	5.76E-05	7.68E-05	0.000107997	9.36E-05	0.000098397	8.16E-05	6.96E-05	7.20E-05	0.0001104	6.96E-05	8.40E-05	8.64E-05	8.88E-05	7.44E-05
14118	0.002	0.000127979	9.23E-05	5.68E-05	4.73E-05	4.02E-05	5.92E-05	0.000165809	0.004196953	0.022844635	0.000199088	0.185318358	0.000654654	0.000779474	8.99E-05	0.000158769	0.299798534	0.002741142	0.008663468	0.000180409	0.000137462	9.23E-05	0.000113632	0.000135023	0.000137332	0.000168188	0.000451018	0.000132631	6.86E-05	0.000196683	7.81E-05	8.76E-05	6.15E-05	7.57E-05	0.021599265	9.47E-05	0.000215559	9.47E-05	0.000127839	7.57E-05	0.000187152	8.76E-05	0.000115988	0.000104155	8.76E-05	6.63E-05	6.86E-05	6.15E-05	8.52E-05	6.63E-05	8.05E-05	4.50E-05	0.000118361	9.94E-05	9.94E-05	7.57E-05	0.000111244	6.86E-05	5.68E-05	6.63E-05	0.000092297	8.05E-05	6.39E-05	7.81E-05	5.68E-05	8.05E-05	8.28E-05	7.34E-05	0.000113618	8.76E-05	7.10E-05	5.92E-05	0.000236939	8.52E-05	0.000146799	9.70E-05	6.15E-05	7.34E-05	7.34E-05	0.000101767	0.000130215	8.05E-05	9.94E-05	8.76E-05	8.05E-05	6.39E-05	7.10E-05	0.000059159	8.28E-05	7.81E-05	9.70E-05	7.34E-05	8.99E-05	6.15E-05	9.70E-05	8.76E-05	7.34E-05	7.34E-05	9.94E-05	9.94E-05	6.86E-05	0.000123098	7.57E-05	9.00E-05	9.70E-05	7.81E-05	8.76E-05	6.39E-05	8.28E-05	9.70E-05	8.76E-05	9.23E-05	9.47E-05	6.86E-05	8.99E-05	7.81E-05	9.47E-05	9.23E-05	0.000106497	8.52E-05	8.28E-05	9.94E-05	0.00011123	0.00010176	8.99E-05	8.99E-05	5.68E-05	8.52E-05	8.52E-05	8.76E-05
14119	0.002	0.000115057	8.94E-05	6.64E-05	6.13E-05	5.11E-05	0.000089382	0.000148172	0.004641063	0.024671498	0.000181462	0.1992479	0.000709084	0.000827948	7.40E-05	0.000176406	0.323055056	0.002981937	0.009615473	0.000199746	0.000163637	0.000109917	0.000132827	0.000148198	0.000183918	0.000186616	0.000435382	0.000107295	9.96E-05	0.000181466	0.000107239	0.000086807	7.15E-05	8.17E-05	0.023574515	0.000122576	0.000209587	8.94E-05	0.000153244	8.94E-05	0.000181396	0.000122572	0.000119996	7.15E-05	9.70E-05	8.68E-05	7.40E-05	7.92E-05	0.000086807	6.89E-05	8.68E-05	0.000117446	0.000114901	8.94E-05	0.000109784	8.68E-05	8.94E-05	6.89E-05	8.17E-05	7.15E-05	8.94E-05	8.68E-05	9.70E-05	6.89E-05	9.96E-05	0.000117446	7.40E-05	7.15E-05	0.000109788	9.19E-05	0.000125132	6.64E-05	0.000227489	8.68E-05	0.000120031	0.000102121	9.70E-05	6.64E-05	0.000112345	6.13E-05	0.000102121	7.66E-05	7.66E-05	7.66E-05	8.43E-05	7.15E-05	0.000114901	8.68E-05	0.000107261	8.68E-05	9.45E-05	8.94E-05	7.40E-05	9.19E-05	7.40E-05	8.42E-05	7.66E-05	9.96E-05	9.96E-05	8.17E-05	8.17E-05	8.43E-05	9.96E-05	9.19E-05	9.45E-05	7.66E-05	8.68E-05	9.45E-05	0.000112336	9.45E-05	9.19E-05	8.17E-05	7.66E-05	0.000107227	7.91E-05	8.68E-05	7.40E-05	7.66E-05	6.89E-05	9.45E-05	0.000102121	7.91E-05	0.000112333	9.45E-05	6.89E-05	8.68E-05	9.19E-05	7.91E-05	8.42E-05	8.42E-05
14120	0.002	0.000112841	6.71E-05	6.47E-05	4.08E-05	4.55E-05	7.19E-05	0.00014156	0.004083287	0.022782109	0.000194508	0.184400801	0.000626655	0.000777069	8.63E-05	0.000146425	0.309010656	0.002785921	0.008416888	0.00019476	0.00013685	9.36E-05	0.000143994	0.000105553	0.000143915	0.00021137	0.000416198	0.000107897	5.51E-05	0.000179985	0.000100712	8.63E-05	8.15E-05	5.99E-05	0.022243283	0.000110312	0.000220823	9.11E-05	0.000107894	0.000103105	0.000167949	0.000127086	0.000103098	6.95E-05	9.83E-05	7.19E-05	4.79E-05	6.71E-05	6.95E-05	7.19E-05	9.83E-05	8.15E-05	0.000129501	6.95E-05	0.000131898	0.000093494	0.000107903	4.08E-05	7.43E-05	7.67E-05	8.63E-05	0.00007432	0.000105485	0.000081508	8.87E-05	9.59E-05	6.71E-05	6.47E-05	0.000100701	9.11E-05	0.000136768	7.67E-05	0.000203958	9.35E-05	0.000117518	9.11E-05	7.19E-05	0.000081508	0.000110276	4.08E-05	0.000107897	7.43E-05	6.47E-05	0.000079111	7.43E-05	5.99E-05	7.43E-05	7.19E-05	0.000105481	8.63E-05	9.59E-05	8.39E-05	8.15E-05	9.11E-05	7.67E-05	6.71E-05	9.11E-05	7.67E-05	9.83E-05	7.19E-05	6.95E-05	0.000081508	7.67E-05	8.39E-05	8.63E-05	0.000079111	7.19E-05	5.99E-05	7.43E-05	6.95E-05	7.67E-05	6.95E-05	0.000100686	8.63E-05	6.71E-05	0.000081508	6.95E-05	9.83E-05	7.67E-05	6.95E-05	7.91E-05	7.19E-05	0.000119875	7.91E-05	7.91E-05	5.99E-05	6.71E-05	6.47E-05	0.00010308	7.91E-05
14121	0.002	9.54E-05	0.00010238	6.51E-05	6.28E-05	7.44E-05	7.44E-05	0.000116312	0.004024423	0.021956552	0.000151229	0.1822807	0.000574849	0.000758198	0.000116352	0.000121044	0.309928728	0.002568318	0.008254884	0.000228519	0.000130392	0.000100104	9.07E-05	0.000137295	0.000134928	0.000209572	0.000464318	0.000130271	4.42E-05	0.000179232	0.000116308	7.67E-05	7.90E-05	9.07E-05	0.021066873	0.000125681	0.00020247	8.14E-05	0.000130261	6.51E-05	0.000167507	0.000106946	8.83E-05	4.88E-05	7.90E-05	7.90E-05	5.58E-05	6.51E-05	5.81E-05	5.35E-05	6.74E-05	6.28E-05	1.00E-04	8.14E-05	0.000104643	6.97E-05	9.76E-05	0.000051138	5.35E-05	8.37E-05	8.83E-05	7.67E-05	6.97E-05	7.90E-05	7.67E-05	6.51E-05	6.04E-05	6.28E-05	0.00010229	8.83E-05	7.67E-05	9.53E-05	0.000193127	9.07E-05	0.000111645	0.000104625	5.81E-05	8.14E-05	7.67E-05	6.74E-05	9.76E-05	9.53E-05	7.90E-05	6.28E-05	7.44E-05	7.90E-05	5.81E-05	7.67E-05	0.000113935	6.97E-05	6.74E-05	7.44E-05	7.90E-05	1.00E-04	0.000116249	5.81E-05	8.60E-05	8.14E-05	8.83E-05	1.00E-04	5.58E-05	6.51E-05	6.97E-05	9.53E-05	8.14E-05	7.21E-05	7.44E-05	6.51E-05	9.07E-05	6.97E-05	7.67E-05	6.97E-05	6.97E-05	7.44E-05	9.07E-05	4.18E-05	8.83E-05	6.74E-05	7.67E-05	7.90E-05	8.83E-05	7.21E-05	6.97E-05	6.97E-05	8.14E-05	5.58E-05	9.76E-05	8.37E-05	8.37E-05	9.30E-05
14122	0.002	8.37E-05	0.00007669	5.11E-05	5.34E-05	5.57E-05	5.80E-05	0.000134733	0.003940633	0.021917135	0.000209173	0.180164571	0.000571886	0.000726621	7.66E-05	0.000158083	0.303484963	0.002815095	0.008476618	0.000179287	0.00013485	9.29E-05	0.000141696	0.00014402	0.000155631	0.000195218	0.000454255	0.000104489	9.29E-05	0.000190542	0.000104537	6.27E-05	6.73E-05	7.66E-05	0.021697398	0.000125477	0.000199826	8.12E-05	0.000123051	6.73E-05	0.00019286	9.99E-05	9.52E-05	5.34E-05	7.43E-05	8.82E-05	6.03E-05	8.36E-05	6.27E-05	6.73E-05	9.52E-05	0.000064991	0.000111504	8.12E-05	0.000130052	6.27E-05	0.000106789	6.73E-05	6.50E-05	7.66E-05	8.12E-05	5.57E-05	6.03E-05	5.57E-05	0.000071958	3.71E-05	8.59E-05	6.73E-05	0.000109099	4.87E-05	8.12E-05	5.34E-05	0.000204466	7.89E-05	0.000116142	6.03E-05	8.82E-05	8.12E-05	8.12E-05	9.28E-05	9.75E-05	0.000106778	7.43E-05	7.89E-05	6.96E-05	5.80E-05	7.43E-05	8.59E-05	9.28E-05	6.96E-05	8.59E-05	7.43E-05	7.66E-05	0.000095166	8.36E-05	0.000064991	0.000064991	4.41E-05	5.57E-05	5.57E-05	8.59E-05	7.89E-05	7.66E-05	7.66E-05	9.98E-05	7.66E-05	0.000116062	7.43E-05	9.52E-05	7.89E-05	5.34E-05	0.000064991	0.000071954	7.43E-05	0.000102128	8.12E-05	9.98E-05	7.43E-05	8.59E-05	8.12E-05	4.64E-05	8.82E-05	8.12E-05	9.98E-05	8.36E-05	6.96E-05	6.96E-05	0.000064991	6.96E-05	6.96E-05
14123	0.002	0.000142144	7.22E-05	0.000090775	6.05E-05	5.58E-05	4.42E-05	0.000116386	0.004104083	0.02210054	0.000163021	0.183097397	0.000610667	0.000839559	0.000111765	0.000142097	0.303288392	0.002685352	0.008364633	0.000189032	0.000139814	0.00010718	0.000135067	0.000107111	0.000156013	0.000167789	0.000520882	0.00011406	6.98E-05	0.000177058	7.45E-05	9.31E-05	5.58E-05	6.52E-05	0.020931914	0.000121055	0.000200275	6.05E-05	0.000148983	0.000100058	0.000139673	8.61E-05	0.000097727	7.21E-05	0.00010703	0.000100058	6.51E-05	6.28E-05	7.68E-05	0.000027921	5.58E-05	6.75E-05	0.000111726	8.14E-05	0.00017233	7.21E-05	7.45E-05	6.51E-05	6.51E-05	8.61E-05	0.000114053	6.75E-05	9.08E-05	6.51E-05	6.75E-05	9.54E-05	6.98E-05	0.000104712	0.000123363	0.000109371	7.68E-05	6.28E-05	0.000256347	0.00009307	0.000114019	8.14E-05	8.14E-05	9.07E-05	0.000102384	6.75E-05	0.000114019	7.68E-05	8.38E-05	6.75E-05	6.75E-05	7.21E-05	8.61E-05	6.98E-05	0.000114039	7.21E-05	6.75E-05	8.38E-05	8.61E-05	6.51E-05	9.54E-05	6.75E-05	6.28E-05	7.91E-05	9.07E-05	7.45E-05	6.05E-05	7.91E-05	6.75E-05	8.38E-05	9.54E-05	9.54E-05	5.58E-05	6.51E-05	0.000079109	6.75E-05	6.75E-05	7.91E-05	8.14E-05	0.000100051	6.05E-05	7.45E-05	9.07E-05	6.75E-05	6.98E-05	9.31E-05	6.98E-05	8.38E-05	9.07E-05	0.000114032	7.68E-05	7.68E-05	0.000116348	0.000104711	7.45E-05	7.45E-05
14124	0.002	9.59E-05	0.000100928	7.81E-05	8.57E-05	6.55E-05	0.000105871	0.000146234	0.004489879	0.024042383	0.000184108	0.199161519	0.000656273	0.000822258	0.000105867	0.000186726	0.30475852	0.0028337	0.008987847	0.000257814	0.000128678	0.000141298	0.000128603	0.000163896	0.000196687	0.000216956	0.00050816	0.000113429	0.000093223	0.000189183	8.31E-05	9.07E-05	9.07E-05	9.07E-05	0.022883418	0.000128554	0.000247259	4.54E-05	9.07E-05	9.32E-05	0.0002169	8.82E-05	0.000120961	7.31E-05	9.57E-05	8.82E-05	6.05E-05	5.04E-05	9.32E-05	7.31E-05	8.31E-05	6.30E-05	0.000123522	0.000100797	0.000184087	8.31E-05	6.55E-05	0.000093228	0.000105829	0.000105828	0.000100786	7.31E-05	0.000103317	9.07E-05	9.57E-05	8.57E-05	9.57E-05	6.80E-05	0.000110864	9.07E-05	8.31E-05	7.31E-05	0.000242189	0.000108349	0.000141197	7.56E-05	0.000103302	7.31E-05	0.000118423	0.000110879	0.0001235	0.00005543	8.57E-05	6.80E-05	7.56E-05	6.80E-05	7.31E-05	0.000098262	9.32E-05	9.32E-05	7.56E-05	8.06E-05	7.56E-05	6.80E-05	8.31E-05	7.31E-05	5.79E-05	6.05E-05	8.31E-05	5.79E-05	6.30E-05	7.81E-05	7.05E-05	7.81E-05	8.57E-05	8.31E-05	7.31E-05	8.57E-05	7.31E-05	7.05E-05	7.56E-05	7.05E-05	6.80E-05	8.57E-05	8.57E-05	9.32E-05	9.57E-05	9.07E-05	0.000110861	5.79E-05	4.79E-05	8.82E-05	8.82E-05	0.000100782	5.54E-05	6.55E-05	6.55E-05	8.06E-05	0.000103301	7.56E-05
14125	0.002	0.000085774	0.000104841	5.95E-05	7.61E-05	0.000061876	7.14E-05	0.000119044	0.004433468	0.022629025	0.000183397	0.182856125	0.000610194	0.000822342	0.000126234	0.000159665	0.286028276	0.002653772	0.008572472	0.00021959	0.000140596	9.28E-05	0.000142889	0.000119061	0.000157169	0.000188212	0.000427295	0.000123823	7.85E-05	0.00018103	0.000109465	7.85E-05	7.61E-05	6.67E-05	0.021817453	0.000119012	0.000233544	7.38E-05	0.00012375	6.90E-05	0.00017144	9.28E-05	0.00011667	6.66E-05	6.42E-05	6.66E-05	0.00008566	7.85E-05	7.61E-05	7.38E-05	6.90E-05	0.000073762	0.000119004	8.09E-05	0.000152384	7.38E-05	7.85E-05	0.000073762	8.33E-05	7.61E-05	9.52E-05	6.90E-05	8.33E-05	6.90E-05	8.09E-05	8.33E-05	9.76E-05	5.47E-05	0.000107082	8.33E-05	0.000095177	5.95E-05	0.000204828	8.80E-05	0.000107096	7.85E-05	9.76E-05	0.000064245	7.61E-05	9.52E-05	0.000097571	0.000109454	9.28E-05	9.28E-05	9.76E-05	0.000069008	9.99E-05	7.61E-05	9.99E-05	7.85E-05	9.52E-05	7.61E-05	8.57E-05	9.76E-05	0.000107082	6.66E-05	5.71E-05	5.95E-05	0.000107092	8.09E-05	0.000107082	8.57E-05	6.42E-05	0.000102316	7.14E-05	6.19E-05	0.000073762	8.80E-05	9.28E-05	9.04E-05	0.000059482	7.85E-05	7.14E-05	7.61E-05	0.000095177	0.000095177	8.09E-05	0.000080897	6.19E-05	8.33E-05	0.000095177	7.38E-05	6.90E-05	0.000095177	8.80E-05	7.61E-05	8.57E-05	0.000107074	9.99E-05	7.61E-05
14126	0.002	7.73E-05	7.97E-05	7.96E-05	4.68E-05	5.85E-05	6.56E-05	0.000131216	0.004037226	0.022036144	0.000152346	0.180736393	0.000628954	0.000799539	8.20E-05	0.000128974	0.331391559	0.002785661	0.008358183	0.000183186	0.000138361	9.61E-05	0.000119472	0.000140631	0.000142914	0.000215751	0.000441762	0.000131221	8.20E-05	0.000189898	9.60E-05	0.000105481	6.09E-05	5.85E-05	0.02113642	0.00013825	0.000206251	0.000091324	0.000145254	6.56E-05	0.000175757	6.32E-05	0.000124117	7.49E-05	8.20E-05	7.49E-05	4.68E-05	7.26E-05	8.66E-05	6.79E-05	9.60E-05	6.09E-05	8.66E-05	8.43E-05	0.00015701	7.73E-05	0.00010775	6.32E-05	6.56E-05	8.90E-05	8.66E-05	7.73E-05	4.92E-05	7.49E-05	7.26E-05	0.000035123	8.43E-05	7.26E-05	8.20E-05	8.20E-05	7.26E-05	9.13E-05	0.000220379	8.43E-05	0.000128855	7.26E-05	6.56E-05	0.000074919	0.000105402	8.20E-05	9.84E-05	7.49E-05	7.96E-05	5.85E-05	7.96E-05	7.02E-05	8.43E-05	9.37E-05	9.60E-05	6.32E-05	8.43E-05	9.60E-05	7.49E-05	0.000058542	0.000112402	9.83E-05	9.60E-05	9.37E-05	6.56E-05	8.43E-05	8.90E-05	7.73E-05	6.32E-05	8.20E-05	7.73E-05	9.60E-05	7.73E-05	6.79E-05	5.62E-05	8.43E-05	6.32E-05	8.90E-05	7.96E-05	7.02E-05	9.13E-05	8.20E-05	6.79E-05	9.60E-05	8.66E-05	8.43E-05	8.90E-05	9.37E-05	0.000131137	7.26E-05	0.000074926	5.39E-05	9.83E-05	0.000103028	0.000079609	7.73E-05
14127	0.002	0.000114765	0.000066494	5.73E-05	5.96E-05	5.73E-05	6.88E-05	0.000126219	0.004031521	0.021547794	0.000153737	0.178336262	0.000576483	0.000740882	6.19E-05	0.000144631	0.295763396	0.002604067	0.008555732	0.000213872	0.000153841	0.000103303	0.000103181	0.000137662	0.000135333	0.000190482	0.000436955	0.000116963	5.73E-05	0.000202018	8.25E-05	5.27E-05	7.11E-05	6.65E-05	0.020720904	0.000121522	0.000231845	6.42E-05	0.00010546	7.79E-05	0.000155987	7.34E-05	0.000110054	5.96E-05	8.25E-05	5.73E-05	8.02E-05	7.57E-05	6.42E-05	9.17E-05	0.000100861	8.02E-05	0.000107748	8.71E-05	8.94E-05	7.34E-05	9.17E-05	8.94E-05	7.34E-05	8.02E-05	9.17E-05	5.73E-05	6.19E-05	6.19E-05	8.48E-05	4.58E-05	7.34E-05	5.96E-05	8.48E-05	4.81E-05	8.71E-05	5.50E-05	0.000181257	8.25E-05	0.000128438	5.73E-05	7.56E-05	6.19E-05	0.000077938	6.65E-05	0.000107758	6.65E-05	0.000098575	8.71E-05	7.34E-05	7.11E-05	7.11E-05	5.96E-05	7.56E-05	5.27E-05	9.40E-05	6.42E-05	9.17E-05	0.000075646	7.11E-05	6.88E-05	7.11E-05	0.000114629	0.000077938	0.000105456	8.71E-05	0.000061882	7.34E-05	8.94E-05	0.000055015	9.63E-05	8.71E-05	6.88E-05	7.56E-05	6.19E-05	6.65E-05	9.17E-05	0.000077938	9.86E-05	7.11E-05	7.34E-05	9.40E-05	9.63E-05	0.000075646	0.000103167	0.000077938	8.71E-05	7.11E-05	8.71E-05	0.000075646	9.17E-05	8.48E-05	7.11E-05	7.11E-05	9.40E-05
14128	0.002	8.86E-05	6.52E-05	7.22E-05	6.75E-05	0.000067516	7.92E-05	0.000160747	0.004078502	0.022048082	0.000156118	0.182251385	0.00057584	0.000766675	9.09E-05	0.00015621	0.27405737	0.002687528	0.008384183	0.000191481	0.000144553	8.39E-05	0.000163192	0.000158455	0.000163078	0.0001818	0.000434349	0.000102465	6.75E-05	0.00022613	0.000093127	6.52E-05	0.000093134	8.38E-05	0.020991523	0.000118771	0.00019809	7.68E-05	0.000125766	7.22E-05	0.000132774	6.98E-05	0.000102447	6.52E-05	6.05E-05	6.98E-05	4.42E-05	7.22E-05	6.75E-05	6.75E-05	6.75E-05	8.38E-05	8.85E-05	8.61E-05	0.000111797	7.22E-05	0.000104764	7.45E-05	8.61E-05	8.15E-05	0.000104771	7.92E-05	6.75E-05	8.85E-05	8.38E-05	6.05E-05	8.85E-05	8.38E-05	0.000111765	7.22E-05	8.61E-05	6.98E-05	0.000184048	9.31E-05	0.000090793	7.68E-05	7.68E-05	8.85E-05	0.000121108	7.92E-05	0.000130407	9.54E-05	9.54E-05	4.66E-05	9.08E-05	6.98E-05	7.92E-05	6.29E-05	8.38E-05	7.22E-05	7.68E-05	0.0000582	8.15E-05	9.31E-05	6.05E-05	7.68E-05	6.75E-05	9.55E-05	7.68E-05	6.29E-05	6.52E-05	7.22E-05	7.68E-05	6.98E-05	7.68E-05	7.92E-05	8.61E-05	0.000107096	6.98E-05	6.05E-05	6.98E-05	6.98E-05	8.85E-05	8.85E-05	7.68E-05	8.85E-05	9.55E-05	9.78E-05	6.75E-05	9.54E-05	7.92E-05	7.68E-05	9.31E-05	8.38E-05	6.52E-05	8.85E-05	0.000102432	8.15E-05	7.92E-05	0.000097776
14129	0.002	0.000103325	8.05E-05	9.57E-05	8.56E-05	5.28E-05	5.28E-05	0.000176309	0.004324367	0.023683272	0.000183895	0.193679251	0.000642597	0.000787826	0.000110769	0.000171268	0.308226019	0.002864671	0.008906276	0.00018419	0.000131097	0.000115877	0.000128429	0.000153598	0.000173765	0.000241967	0.000535402	0.000118337	8.56E-05	0.000216688	9.56E-05	7.80E-05	8.30E-05	9.56E-05	0.023066461	0.000135932	0.0002343	8.30E-05	0.000148538	0.00011828	0.000130883	8.30E-05	0.000146012	8.30E-05	0.000118273	6.29E-05	5.79E-05	6.29E-05	0.000090583	8.81E-05	7.55E-05	8.05E-05	7.55E-05	0.00010316	0.000130914	7.55E-05	9.81E-05	5.79E-05	8.81E-05	6.04E-05	0.000108204	4.78E-05	5.28E-05	7.80E-05	0.000115768	0.000100648	8.31E-05	5.54E-05	0.000108197	8.05E-05	0.000105699	0.000108204	0.000209014	0.000100651	0.000120797	7.55E-05	9.56E-05	8.05E-05	0.000100656	8.30E-05	8.56E-05	8.56E-05	7.05E-05	7.80E-05	7.80E-05	8.56E-05	8.81E-05	0.000118265	7.80E-05	6.79E-05	9.81E-05	4.28E-05	0.000105688	8.05E-05	0.000125825	8.56E-05	0.000118265	8.05E-05	9.81E-05	8.56E-05	9.31E-05	8.05E-05	7.30E-05	0.000108197	8.81E-05	0.000100648	8.81E-05	6.29E-05	0.000100645	7.80E-05	0.000100648	0.00007297	8.81E-05	8.56E-05	7.05E-05	8.30E-05	0.000100648	9.56E-05	0.000113233	9.56E-05	9.56E-05	8.56E-05	0.0001082	9.31E-05	7.30E-05	8.05E-05	6.79E-05	8.56E-05	0.000103164	9.06E-05
14130	0.002	9.61E-05	8.12E-05	6.89E-05	0.0000689	5.17E-05	9.11E-05	0.000160088	0.004363879	0.023962415	0.000226853	0.194142997	0.000643711	0.000862707	9.35E-05	0.000152785	0.313836816	0.002897496	0.008898971	0.000190029	0.000115833	0.000098553	0.000155192	0.000128057	0.00016743	0.000194646	0.000474126	0.000115709	6.89E-05	0.000177308	8.86E-05	8.86E-05	8.37E-05	8.86E-05	0.022999026	0.000118184	0.00023405	5.91E-05	0.00012308	8.12E-05	0.000189642	0.000110787	0.0001009	7.63E-05	6.40E-05	0.000076286	6.15E-05	7.63E-05	8.86E-05	7.88E-05	0.000100894	7.63E-05	5.91E-05	0.0000689	0.000162493	8.12E-05	0.000110736	7.38E-05	7.87E-05	5.91E-05	0.000108275	0.0000689	7.87E-05	8.12E-05	9.84E-05	0.000110761	8.86E-05	8.12E-05	0.000110736	9.35E-05	8.86E-05	6.89E-05	0.000219281	0.000110747	0.000103358	5.66E-05	9.60E-05	6.40E-05	9.35E-05	8.37E-05	0.000123047	7.38E-05	8.86E-05	5.66E-05	6.40E-05	7.87E-05	0.000105822	7.14E-05	0.000100896	6.40E-05	7.87E-05	0.000071361	9.10E-05	7.63E-05	0.000110739	7.38E-05	7.38E-05	7.38E-05	9.35E-05	0.0000689	8.61E-05	7.87E-05	7.38E-05	0.000120578	9.84E-05	6.15E-05	0.000105811	7.87E-05	9.10E-05	0.000051664	8.37E-05	5.41E-05	7.63E-05	8.37E-05	0.000113197	7.63E-05	9.10E-05	0.000105814	0.000100889	7.14E-05	7.63E-05	8.37E-05	8.61E-05	9.35E-05	8.12E-05	8.37E-05	8.61E-05	0.000063978	9.60E-05	8.61E-05
14131	0.002	0.000101244	7.13E-05	6.67E-05	0.000055179	5.52E-05	5.29E-05	0.000105793	0.004047612	0.021868781	0.000163455	0.179089717	0.000557001	0.000766592	8.97E-05	0.000186595	0.291661429	0.002717051	0.008246504	0.000205215	0.000138153	8.97E-05	0.00010809	0.00012202	0.000138	0.000188807	0.00040356	9.89E-05	0.000075874	0.000191096	9.89E-05	7.36E-05	6.44E-05	6.90E-05	0.021251058	0.000121997	0.00021174	5.75E-05	0.000128786	8.28E-05	0.000161063	0.000103481	8.28E-05	8.05E-05	6.21E-05	8.97E-05	7.36E-05	5.75E-05	5.52E-05	7.13E-05	6.21E-05	8.51E-05	9.66E-05	7.36E-05	0.000147247	7.82E-05	8.28E-05	7.13E-05	5.29E-05	9.43E-05	8.05E-05	0.000108066	6.21E-05	6.67E-05	7.82E-05	6.90E-05	9.43E-05	8.28E-05	0.000110375	8.05E-05	0.000101172	5.06E-05	0.000170282	0.000103464	0.000117266	7.59E-05	8.74E-05	7.59E-05	9.43E-05	7.36E-05	8.51E-05	7.59E-05	8.05E-05	6.67E-05	9.43E-05	6.44E-05	9.89E-05	7.82E-05	7.59E-05	6.90E-05	8.74E-05	0.000055172	9.20E-05	6.90E-05	0.000110368	0.000048278	8.05E-05	9.66E-05	9.43E-05	6.90E-05	7.82E-05	6.67E-05	8.05E-05	9.89E-05	7.36E-05	8.74E-05	7.82E-05	7.82E-05	0.000105763	7.13E-05	7.36E-05	6.44E-05	0.000108062	8.28E-05	7.82E-05	8.51E-05	0.000117259	0.000105759	0.000108072	8.97E-05	6.90E-05	0.000101183	0.000101161	7.36E-05	6.90E-05	6.44E-05	7.36E-05	5.52E-05	8.97E-05	7.59E-05
14132	0.002	0.000118069	6.01E-05	8.32E-05	7.86E-05	6.01E-05	8.78E-05	0.000166609	0.00407184	0.022165074	0.00021301	0.180792793	0.000599907	0.000765922	9.71E-05	0.000182925	0.313670584	0.00264034	0.008504416	0.00022028	0.00014123	0.000104068	0.000127226	0.000138842	0.000171302	0.000173629	0.000447971	9.02E-05	8.79E-05	0.000189764	7.17E-05	6.01E-05	7.63E-05	7.63E-05	0.021154302	0.000120281	0.000185114	0.000101725	0.000110993	6.70E-05	0.000159607	5.55E-05	9.25E-05	7.86E-05	6.94E-05	6.70E-05	6.24E-05	4.16E-05	8.32E-05	7.86E-05	9.02E-05	6.70E-05	0.000110975	0.000080905	0.00013876	6.47E-05	9.02E-05	7.40E-05	6.24E-05	8.09E-05	5.78E-05	5.09E-05	0.000097091	6.47E-05	6.94E-05	8.09E-05	7.63E-05	7.63E-05	9.48E-05	7.17E-05	7.63E-05	6.01E-05	0.000217548	9.71E-05	0.000115588	7.17E-05	8.55E-05	6.94E-05	7.86E-05	8.78E-05	9.71E-05	8.32E-05	0.000092474	9.48E-05	8.78E-05	8.32E-05	9.48E-05	7.86E-05	7.86E-05	6.47E-05	6.70E-05	8.32E-05	8.78E-05	0.000069347	0.000097091	6.01E-05	6.01E-05	7.63E-05	0.000097091	6.94E-05	0.000101714	8.09E-05	6.94E-05	9.94E-05	9.02E-05	9.71E-05	0.000101714	6.01E-05	9.02E-05	8.78E-05	8.32E-05	0.000071659	7.86E-05	6.94E-05	6.94E-05	6.47E-05	8.55E-05	6.70E-05	8.09E-05	6.47E-05	7.63E-05	8.09E-05	8.78E-05	7.86E-05	6.01E-05	6.94E-05	7.63E-05	9.25E-05	8.55E-05	8.32E-05
14133	0.002	0.000125739	7.14E-05	5.42E-05	4.18E-05	5.17E-05	0.000071382	0.000152725	0.004339172	0.024157216	0.000177438	0.193307381	0.000680962	0.000820652	0.000105956	0.000152832	0.307845746	0.002819171	0.008731622	0.000185162	0.000160233	8.37E-05	0.000115736	0.000187265	0.000123127	0.000137971	0.000501527	0.000115769	7.38E-05	0.000221891	0.000118175	6.15E-05	6.89E-05	9.60E-05	0.021787607	9.60E-05	0.000165001	0.000100922	0.000110781	7.63E-05	0.000174871	9.11E-05	0.000135443	8.12E-05	0.000105842	7.38E-05	6.65E-05	6.65E-05	8.62E-05	4.68E-05	6.40E-05	7.14E-05	9.35E-05	5.91E-05	0.000128036	0.000091077	7.88E-05	0.000071382	7.63E-05	6.40E-05	6.65E-05	8.37E-05	8.12E-05	0.000103388	7.63E-05	8.12E-05	9.11E-05	0.000071382	9.85E-05	9.35E-05	8.37E-05	9.85E-05	0.000187187	0.000100908	0.000130493	8.62E-05	9.11E-05	0.000078777	7.63E-05	6.89E-05	0.000118153	7.88E-05	9.35E-05	0.000120618	7.88E-05	0.000091077	0.000103388	8.37E-05	8.62E-05	8.12E-05	0.000088611	7.63E-05	7.63E-05	6.65E-05	9.60E-05	8.86E-05	5.91E-05	5.91E-05	7.88E-05	0.00011323	6.89E-05	6.15E-05	8.12E-05	0.000100919	9.35E-05	0.000113237	8.37E-05	6.89E-05	8.86E-05	8.12E-05	8.86E-05	9.60E-05	8.86E-05	9.85E-05	9.11E-05	8.86E-05	8.37E-05	8.86E-05	9.11E-05	8.12E-05	0.000100912	8.61E-05	5.91E-05	6.89E-05	7.88E-05	7.63E-05	8.37E-05	8.61E-05	7.88E-05	0.000105842
14134	0.002	0.000074186	8.80E-05	7.64E-05	5.09E-05	6.25E-05	8.34E-05	0.000150649	0.004025074	0.022251938	0.000155301	0.179078787	0.000630989	0.000854108	8.10E-05	0.000159964	0.348509054	0.002648051	0.008134165	0.000171837	9.97E-05	7.88E-05	0.000104247	0.000120459	0.000166835	0.000183235	0.00044607	0.000136649	0.000071774	0.000213451	8.10E-05	9.03E-05	8.10E-05	0.000060195	0.020834456	0.000132091	0.00019464	6.25E-05	0.000118108	6.71E-05	0.000180727	7.64E-05	9.72E-05	6.25E-05	9.49E-05	0.000050934	9.26E-05	5.79E-05	7.41E-05	7.18E-05	7.64E-05	6.48E-05	9.96E-05	5.56E-05	0.000101862	6.48E-05	0.000104195	5.79E-05	8.33E-05	0.000092649	0.000127409	0.000099574	0.000104187	8.10E-05	0.000118095	0.000074086	7.18E-05	6.71E-05	8.33E-05	0.000060195	6.71E-05	5.56E-05	0.000194717	9.03E-05	0.000125072	0.000101879	7.64E-05	7.87E-05	8.33E-05	7.87E-05	0.000113451	0.000078717	0.000074093	0.000060195	8.57E-05	7.18E-05	9.03E-05	7.87E-05	0.000129703	6.95E-05	0.000101875	8.33E-05	8.80E-05	9.03E-05	8.10E-05	6.25E-05	8.80E-05	6.95E-05	8.57E-05	8.10E-05	6.71E-05	7.18E-05	6.25E-05	7.41E-05	9.26E-05	8.33E-05	0.000120396	8.33E-05	0.000113452	8.57E-05	6.48E-05	9.26E-05	0.000074086	4.63E-05	5.56E-05	8.33E-05	7.41E-05	7.64E-05	0.000118086	5.56E-05	6.95E-05	6.71E-05	9.03E-05	8.10E-05	6.95E-05	9.03E-05	7.18E-05	8.57E-05	9.49E-05	6.48E-05
14135	0.002	0.000111078	9.94E-05	6.47E-05	6.93E-05	7.16E-05	7.39E-05	0.000104016	0.004117524	0.021812466	0.000178192	0.18221971	0.00060433	0.000784389	6.24E-05	0.000173569	0.287685488	0.002640515	0.008374918	0.000201617	0.00012262	0.000111057	0.000124852	0.000110975	0.000166481	0.000213057	0.000512702	0.000117903	7.16E-05	0.00018043	0.000108643	6.01E-05	7.86E-05	5.08E-05	0.021029473	0.000157344	0.000198925	6.01E-05	0.000113237	0.000085486	0.00018269	9.71E-05	0.000085497	6.70E-05	7.39E-05	5.78E-05	5.31E-05	9.01E-05	7.39E-05	5.78E-05	8.78E-05	0.000048521	0.000138701	7.16E-05	0.000138725	8.09E-05	5.08E-05	7.63E-05	6.93E-05	8.55E-05	0.000103991	8.32E-05	8.09E-05	6.47E-05	6.24E-05	7.16E-05	8.32E-05	7.39E-05	8.09E-05	9.01E-05	7.16E-05	6.47E-05	0.00018963	9.01E-05	0.000136362	6.01E-05	6.01E-05	7.62E-05	8.55E-05	5.55E-05	8.09E-05	8.09E-05	6.24E-05	5.31E-05	0.000101663	8.55E-05	9.01E-05	6.47E-05	9.47E-05	5.55E-05	9.01E-05	6.47E-05	9.47E-05	7.16E-05	8.78E-05	5.78E-05	6.93E-05	7.62E-05	6.93E-05	7.39E-05	8.55E-05	9.47E-05	8.09E-05	6.01E-05	6.93E-05	8.32E-05	7.16E-05	7.16E-05	6.24E-05	6.47E-05	9.47E-05	9.47E-05	7.62E-05	9.01E-05	9.01E-05	8.09E-05	0.000090107	9.47E-05	9.47E-05	8.09E-05	8.32E-05	9.24E-05	8.09E-05	9.70E-05	9.01E-05	8.09E-05	0.000106287	0.000101677	9.70E-05	6.24E-05
14136	0.002	0.000120956	8.23E-05	0.000105369	0.000059103	6.17E-05	4.88E-05	0.000159415	0.004510027	0.024252932	0.000182644	0.199443147	0.000622477	0.000804928	9.25E-05	0.000174886	0.360414689	0.003022261	0.009339154	0.0001984	0.000185356	0.000110516	0.000138834	0.000151796	0.000203231	0.000198095	0.000528674	0.000110564	9.51E-05	0.000185225	7.97E-05	8.22E-05	6.68E-05	0.000100218	0.023375568	0.000141377	0.000218624	0.000102815	0.000115648	0.000107935	0.000180004	9.51E-05	7.97E-05	7.97E-05	7.45E-05	7.97E-05	6.68E-05	6.94E-05	9.76E-05	7.71E-05	0.000102792	0.00010023	0.000100229	0.000107939	0.000156845	8.48E-05	8.99E-05	6.68E-05	9.25E-05	8.99E-05	8.99E-05	8.22E-05	9.76E-05	7.45E-05	0.000102803	8.74E-05	8.74E-05	7.20E-05	0.000128508	0.000113066	9.77E-05	6.68E-05	0.000208319	7.45E-05	0.000118218	5.65E-05	7.97E-05	0.000107935	0.000118213	5.14E-05	0.000107931	8.74E-05	7.19E-05	9.76E-05	7.45E-05	6.68E-05	8.74E-05	0.000097652	0.00010538	9.25E-05	0.000123364	7.71E-05	6.42E-05	9.51E-05	8.22E-05	0.000107924	0.000102864	8.48E-05	7.71E-05	8.48E-05	7.71E-05	8.48E-05	9.76E-05	0.000100226	8.48E-05	8.48E-05	9.51E-05	0.000123349	0.000118218	8.48E-05	8.74E-05	9.51E-05	7.45E-05	9.51E-05	8.22E-05	8.74E-05	0.000102787	0.000105362	0.000105357	0.000102788	8.48E-05	9.76E-05	9.51E-05	8.48E-05	9.25E-05	8.22E-05	6.17E-05	6.94E-05	8.99E-05	0.000061665
14137	0.002	9.67E-05	9.42E-05	5.07E-05	7.00E-05	6.76E-05	6.04E-05	0.000145007	0.004405552	0.022664697	0.000178916	0.190253357	0.000626349	0.000770634	9.67E-05	0.000162046	0.296609745	0.002851901	0.008639708	0.000213139	0.000125755	6.28E-05	0.000118352	0.000118417	0.00016917	0.000212845	0.000465178	9.18E-05	6.76E-05	0.00019341	7.24E-05	8.69E-05	9.66E-05	0.000089359	0.022007204	0.00014263	0.00023697	7.73E-05	0.000120767	7.49E-05	0.000207898	7.97E-05	0.000115959	0.000111096	9.42E-05	7.24E-05	8.93E-05	0.000106261	8.21E-05	7.73E-05	8.45E-05	8.45E-05	0.000111093	5.80E-05	0.000144955	7.73E-05	0.000077275	9.90E-05	9.66E-05	8.21E-05	6.76E-05	0.000082104	5.80E-05	6.76E-05	7.00E-05	0.000103838	0.000142544	7.24E-05	0.000099008	7.73E-05	7.97E-05	6.52E-05	0.000222406	7.00E-05	0.000115919	9.42E-05	7.00E-05	6.28E-05	0.00010143	9.66E-05	0.000111093	7.24E-05	7.97E-05	0.000082104	8.69E-05	7.73E-05	8.93E-05	0.000113519	8.93E-05	7.24E-05	9.42E-05	0.000082104	8.69E-05	7.24E-05	0.000113561	7.97E-05	7.00E-05	0.000103845	7.49E-05	0.000082104	7.00E-05	8.69E-05	0.000072449	0.000108671	0.00010143	9.18E-05	0.000101423	7.97E-05	0.000103838	8.93E-05	0.000062782	7.73E-05	9.42E-05	0.000099008	0.000082104	6.04E-05	5.55E-05	7.24E-05	8.69E-05	8.69E-05	0.000101423	0.000099008	0.000082104	8.69E-05	7.97E-05	7.73E-05	9.42E-05	7.49E-05	7.49E-05	7.97E-05
14138	0.002	8.43E-05	6.32E-05	7.95E-05	7.25E-05	5.38E-05	0.000065501	0.000180293	0.004045932	0.022061558	0.000175602	0.183588704	0.000580897	0.000810556	0.000114752	0.000173389	0.296098777	0.002754563	0.008486926	0.000234597	0.000133519	0.000124124	0.000138108	0.000154535	0.000182578	0.00015451	0.000507194	9.36E-05	7.72E-05	0.000175616	8.19E-05	7.02E-05	6.08E-05	6.78E-05	0.021547701	0.00010527	0.000236579	5.85E-05	0.000105271	6.55E-05	0.000170875	0.000100634	0.000119343	7.25E-05	9.83E-05	0.000105263	9.60E-05	5.85E-05	8.19E-05	7.25E-05	5.38E-05	7.02E-05	0.000098236	8.42E-05	0.000142779	6.55E-05	0.000098243	0.00004444	6.32E-05	5.61E-05	0.000100585	8.42E-05	7.95E-05	6.78E-05	9.12E-05	6.78E-05	7.02E-05	7.02E-05	9.36E-05	6.78E-05	0.000100613	6.55E-05	0.00019665	7.72E-05	9.59E-05	7.72E-05	7.25E-05	5.85E-05	8.42E-05	7.72E-05	9.82E-05	0.000102917	8.19E-05	7.48E-05	7.02E-05	8.89E-05	7.95E-05	7.02E-05	0.000105263	9.12E-05	7.02E-05	8.89E-05	7.48E-05	9.59E-05	8.42E-05	0.000100592	7.02E-05	6.78E-05	0.000079524	9.36E-05	6.32E-05	8.42E-05	5.85E-05	7.02E-05	5.85E-05	8.89E-05	8.19E-05	9.12E-05	6.55E-05	6.32E-05	7.72E-05	6.32E-05	8.19E-05	8.19E-05	7.25E-05	0.000105252	0.000100582	8.19E-05	0.000086541	7.72E-05	7.02E-05	0.000107595	0.000079524	0.000100575	8.19E-05	7.25E-05	9.36E-05	8.89E-05	7.02E-05	6.78E-05
14139	0.002	0.000109601	8.09E-05	5.00E-05	8.09E-05	8.57E-05	8.33E-05	0.000138079	0.004019488	0.022828396	0.000235918	0.185606781	0.000561926	0.000732674	9.52E-05	0.00014766	0.380284978	0.002903251	0.008623162	0.000229097	0.000152493	8.57E-05	0.000126192	0.000138088	0.000152362	0.000154792	0.000436725	0.00013095	8.09E-05	0.000243142	9.04E-05	8.33E-05	6.42E-05	6.42E-05	0.022076335	0.000118998	0.000223869	9.04E-05	0.000142851	9.75E-05	0.000161916	7.61E-05	9.52E-05	5.47E-05	0.000104705	8.09E-05	6.66E-05	8.56E-05	6.42E-05	8.33E-05	8.33E-05	5.95E-05	0.000080889	9.04E-05	0.000138046	7.38E-05	7.14E-05	9.99E-05	8.56E-05	0.000080889	7.85E-05	6.42E-05	0.000104691	8.09E-05	9.75E-05	7.14E-05	9.28E-05	6.19E-05	0.000107067	0.000104687	9.04E-05	0.000109449	0.000221473	8.56E-05	0.000130922	7.85E-05	9.76E-05	8.56E-05	0.000104684	6.66E-05	0.000104702	0.000095167	9.28E-05	7.61E-05	9.28E-05	0.000080889	8.33E-05	8.80E-05	7.14E-05	0.000080889	0.000126127	7.85E-05	8.80E-05	7.14E-05	0.000095164	9.52E-05	5.71E-05	6.66E-05	8.80E-05	6.90E-05	9.99E-05	9.28E-05	6.66E-05	8.80E-05	7.61E-05	9.75E-05	7.61E-05	7.38E-05	9.04E-05	8.56E-05	0.000102301	5.47E-05	7.61E-05	6.19E-05	9.75E-05	7.14E-05	9.52E-05	5.95E-05	8.33E-05	0.000111821	0.000066611	8.33E-05	0.000109441	7.85E-05	9.52E-05	9.28E-05	0.000102301	7.38E-05	7.85E-05	9.28E-05
14140	0.002	0.000119207	0.000063317	0.000065846	5.82E-05	0.000065865	0.000103902	0.000149524	0.004564026	0.024253207	0.000225761	0.198077932	0.000577746	0.000824036	0.00009624	0.000174995	0.33563855	0.002957873	0.008907456	0.000223578	0.000192788	0.000136856	0.00014194	0.000111436	0.00018501	0.000169844	0.00050562	0.00011909	8.87E-05	0.000223115	0.000116577	6.84E-05	9.37E-05	7.09E-05	0.02326467	0.000126677	0.000225666	6.84E-05	0.000139333	6.84E-05	0.000190141	0.00011652	8.36E-05	8.10E-05	0.000116561	0.000070911	8.61E-05	8.36E-05	0.000103838	6.33E-05	9.37E-05	0.000070911	9.12E-05	8.10E-05	0.000169788	8.86E-05	0.000124098	9.12E-05	7.60E-05	6.84E-05	0.000106371	8.86E-05	7.60E-05	5.32E-05	6.84E-05	8.36E-05	0.000111439	0.000113965	0.000103834	9.12E-05	0.000106374	8.10E-05	0.000251029	8.61E-05	0.000116501	7.85E-05	8.10E-05	9.12E-05	9.62E-05	7.34E-05	0.000113976	9.88E-05	6.08E-05	0.000111447	6.84E-05	0.000070911	6.84E-05	9.62E-05	0.000111435	0.000058248	8.36E-05	8.10E-05	9.12E-05	6.08E-05	0.00010129	8.36E-05	8.86E-05	7.60E-05	6.33E-05	0.000108903	0.000121562	6.84E-05	0.000070911	0.000101301	8.36E-05	8.61E-05	0.000106366	8.86E-05	0.000108903	7.34E-05	0.00009624	8.61E-05	0.000108899	8.10E-05	9.62E-05	8.10E-05	0.000106366	7.34E-05	7.09E-05	0.000106367	9.12E-05	9.62E-05	9.12E-05	0.000098769	0.000111431	8.10E-05	0.000113998	8.36E-05	8.86E-05	8.86E-05
14141	0.002	0.00008964	8.71E-05	4.84E-05	7.74E-05	5.32E-05	6.78E-05	0.000116242	0.004374278	0.023129408	0.000174379	0.185068252	0.000615472	0.00082919	8.96E-05	0.000145402	0.298771496	0.002812359	0.008575847	0.000216062	0.000160049	9.45E-05	0.000162295	0.0001235	0.000157429	0.000188964	0.000449088	7.26E-05	7.99E-05	0.000208438	9.92E-05	8.48E-05	5.32E-05	9.44E-05	0.021992732	0.000137992	0.000201057	5.32E-05	0.000125883	8.95E-05	0.000181598	7.26E-05	0.000116169	7.02E-05	6.78E-05	5.81E-05	6.53E-05	5.32E-05	7.74E-05	7.26E-05	6.29E-05	6.05E-05	8.95E-05	7.74E-05	0.00012106	7.50E-05	7.74E-05	8.47E-05	9.44E-05	7.99E-05	0.000096799	9.68E-05	9.20E-05	7.74E-05	9.92E-05	9.44E-05	8.71E-05	7.50E-05	6.78E-05	7.99E-05	0.000111329	7.74E-05	0.00016709	0.000104062	0.000130735	9.20E-05	7.26E-05	7.50E-05	7.50E-05	7.02E-05	7.26E-05	8.95E-05	9.20E-05	9.68E-05	9.92E-05	6.53E-05	8.23E-05	6.78E-05	0.000113756	5.57E-05	8.47E-05	7.02E-05	8.23E-05	6.05E-05	8.47E-05	8.95E-05	0.000101639	8.47E-05	0.00010161	7.02E-05	6.29E-05	7.99E-05	7.50E-05	9.92E-05	8.95E-05	8.95E-05	7.99E-05	8.95E-05	9.92E-05	7.74E-05	7.02E-05	7.50E-05	5.08E-05	0.000082272	6.29E-05	7.50E-05	7.02E-05	0.000104055	0.000101634	7.26E-05	7.99E-05	7.50E-05	0.000121001	9.92E-05	7.50E-05	7.02E-05	7.74E-05	7.50E-05	8.47E-05	9.68E-05
14142	0.002	0.00010784	8.85E-05	8.14E-05	7.90E-05	7.18E-05	0.000107754	0.000141268	0.004251561	0.022243556	0.00020368	0.184150662	0.000606153	0.000788208	0.000117323	0.000134183	0.370573195	0.002690893	0.008603244	0.000225616	0.000117425	0.000090986	0.000136509	0.000153288	0.000138852	0.000225326	0.000417769	0.000117301	9.57E-05	0.000225333	0.000112487	6.94E-05	0.000086143	7.66E-05	0.022107052	0.000114912	0.000203596	5.03E-05	0.000153224	7.90E-05	0.000138866	8.85E-05	9.81E-05	9.09E-05	8.38E-05	7.18E-05	5.74E-05	6.70E-05	5.26E-05	7.18E-05	6.46E-05	7.90E-05	0.000105293	0.000105293	0.000105301	8.14E-05	0.000086143	5.98E-05	6.22E-05	8.14E-05	0.000078954	7.90E-05	6.70E-05	8.38E-05	6.94E-05	0.000074179	0.000086143	7.90E-05	0.000105286	5.74E-05	9.81E-05	6.46E-05	0.000184379	0.000095737	0.000136444	7.90E-05	8.14E-05	6.46E-05	0.000105286	7.66E-05	0.000110083	6.22E-05	7.42E-05	5.74E-05	9.81E-05	7.18E-05	7.18E-05	0.000107679	9.33E-05	5.74E-05	9.57E-05	8.62E-05	0.000105304	6.94E-05	9.57E-05	7.42E-05	8.85E-05	6.94E-05	8.37E-05	8.37E-05	7.90E-05	7.18E-05	0.00008614	0.000114868	0.000100501	9.81E-05	8.14E-05	4.79E-05	6.94E-05	0.000086143	5.26E-05	8.14E-05	8.14E-05	6.46E-05	9.33E-05	9.57E-05	8.37E-05	0.000110071	0.000107683	9.33E-05	0.000102893	8.38E-05	8.14E-05	7.18E-05	8.38E-05	0.000107683	9.09E-05	9.09E-05	6.22E-05	0.000102893
14143	0.002	7.61E-05	7.12E-05	7.84E-05	0.000054605	4.99E-05	6.41E-05	0.000144918	0.004225979	0.022131464	0.000211618	0.182968319	0.000596562	0.000774484	0.000104473	0.000166408	0.290703257	0.00271325	0.008429778	0.000216668	0.000147424	0.000118775	0.000133042	0.000109335	0.000182982	0.000163991	0.000431233	0.000121163	0.000066476	0.000209246	7.12E-05	7.60E-05	0.000052231	9.02E-05	0.021450493	0.000114002	0.00025435	0.000052231	0.000111635	9.02E-05	0.000163938	8.55E-05	0.000128279	7.36E-05	8.07E-05	0.000066476	6.17E-05	8.78E-05	9.97E-05	7.60E-05	8.55E-05	7.36E-05	9.02E-05	0.000097347	0.000111603	9.26E-05	5.70E-05	5.22E-05	8.07E-05	4.99E-05	0.000125858	8.78E-05	0.000085466	5.46E-05	9.50E-05	6.17E-05	7.60E-05	6.17E-05	0.000104466	8.07E-05	6.41E-05	8.07E-05	0.000209173	8.07E-05	0.000118722	0.000106841	7.60E-05	9.73E-05	8.31E-05	5.70E-05	0.000085469	7.60E-05	7.12E-05	7.12E-05	7.83E-05	7.36E-05	6.41E-05	7.36E-05	9.02E-05	7.60E-05	8.07E-05	7.83E-05	9.26E-05	7.36E-05	7.60E-05	7.12E-05	7.36E-05	4.99E-05	8.31E-05	7.60E-05	0.000111592	9.97E-05	9.50E-05	7.83E-05	6.89E-05	7.60E-05	8.78E-05	7.83E-05	7.36E-05	9.02E-05	0.000066476	7.36E-05	7.83E-05	8.78E-05	0.000085469	9.26E-05	9.97E-05	9.73E-05	0.000066476	8.55E-05	8.31E-05	0.000109218	9.74E-05	9.50E-05	9.26E-05	0.000066476	7.12E-05	0.000085469	0.000104463	6.88E-05
14144	0.002	9.91E-05	7.67E-05	6.19E-05	9.16E-05	5.44E-05	5.94E-05	0.000180798	0.00447202	0.023156353	0.00018083	0.190509438	0.000604513	0.000817381	0.000116351	0.000161049	0.340701906	0.002735865	0.008774259	0.00016876	0.000136323	0.000104024	0.000133735	0.000163571	0.000143655	0.000168459	0.00048427	0.000111431	7.67E-05	0.000235499	0.000123817	6.68E-05	0.00006683	9.16E-05	0.022777596	0.000151069	0.000223005	9.41E-05	0.000143653	8.17E-05	0.000160961	7.18E-05	0.000123805	7.92E-05	0.00008168	5.44E-05	0.000101479	6.19E-05	6.68E-05	9.90E-05	7.92E-05	8.17E-05	0.000106444	8.41E-05	0.000175873	6.19E-05	9.16E-05	7.92E-05	8.41E-05	7.92E-05	0.000101484	0.000096522	7.18E-05	7.42E-05	7.67E-05	7.92E-05	8.66E-05	7.18E-05	0.000108904	6.68E-05	6.93E-05	7.67E-05	0.000213017	0.000111397	0.000138636	0.000056923	7.67E-05	6.93E-05	0.000089097	7.42E-05	0.000131198	6.93E-05	4.21E-05	6.44E-05	0.000081672	0.000081672	8.66E-05	8.66E-05	0.000118796	7.92E-05	0.000128748	9.90E-05	7.92E-05	8.41E-05	7.18E-05	7.67E-05	8.41E-05	6.19E-05	0.000081672	6.93E-05	0.000101472	0.000103947	6.19E-05	0.000096522	7.92E-05	9.65E-05	8.91E-05	8.41E-05	6.93E-05	8.66E-05	8.41E-05	9.16E-05	7.67E-05	7.42E-05	9.16E-05	8.66E-05	7.92E-05	9.90E-05	8.91E-05	8.41E-05	9.40E-05	0.000103947	8.17E-05	9.40E-05	6.93E-05	0.000116321	0.000064348	6.68E-05	0.000089097	9.65E-05
14145	0.002	9.66E-05	8.73E-05	7.12E-05	6.89E-05	6.66E-05	7.58E-05	0.000142506	0.003998429	0.021829866	0.000181608	0.178651463	0.000577091	0.00074942	9.42E-05	0.000135644	0.268762594	0.002620552	0.00845583	0.000191105	0.000154093	8.96E-05	0.000121778	0.000137961	0.000160844	0.000186223	0.000451573	0.000110234	8.27E-05	0.000181659	7.81E-05	0.000080371	7.81E-05	0.000101038	0.021430173	0.000142458	0.00021382	6.20E-05	0.000117144	0.00010794	0.000188469	8.96E-05	0.000105647	9.19E-05	0.000080371	7.12E-05	6.43E-05	8.96E-05	9.19E-05	9.19E-05	7.35E-05	4.82E-05	0.00012407	9.19E-05	0.00012407	0.000080371	8.27E-05	5.97E-05	7.12E-05	8.73E-05	8.50E-05	7.58E-05	8.73E-05	6.66E-05	6.66E-05	6.89E-05	9.64E-05	0.000098762	9.88E-05	6.89E-05	8.50E-05	4.13E-05	0.000188471	6.66E-05	0.000119463	0.00010564	8.73E-05	5.97E-05	8.96E-05	0.000075775	9.19E-05	7.12E-05	0.000103337	8.96E-05	6.43E-05	6.66E-05	8.04E-05	8.96E-05	0.000101039	6.43E-05	7.81E-05	9.42E-05	8.96E-05	6.89E-05	9.64E-05	6.66E-05	6.66E-05	5.51E-05	7.35E-05	7.12E-05	6.66E-05	6.43E-05	9.41E-05	9.65E-05	7.35E-05	6.20E-05	8.04E-05	0.000082667	0.000080371	7.12E-05	7.81E-05	8.50E-05	7.81E-05	8.04E-05	0.00010793	8.50E-05	8.27E-05	8.73E-05	5.74E-05	7.35E-05	0.000082667	0.000052815	8.50E-05	6.89E-05	8.96E-05	6.89E-05	0.000105637	7.58E-05	8.73E-05	8.96E-05
14146	0.002	8.70E-05	7.96E-05	7.00E-05	6.03E-05	0.000077182	7.48E-05	0.000156893	0.004259395	0.023110537	0.000164173	0.18241174	0.000630766	0.000791704	8.45E-05	0.000137654	0.30804415	0.002866696	0.008598913	0.000188707	0.000171532	8.44E-05	0.000168953	0.000168995	0.000161725	0.000212496	0.000476792	0.000115842	8.44E-05	0.000222301	8.68E-05	9.65E-05	0.000089245	9.89E-05	0.021852882	0.000125475	0.000202792	0.000089242	0.000149615	8.20E-05	0.000171366	9.41E-05	0.000103757	7.48E-05	4.82E-05	5.79E-05	6.27E-05	5.79E-05	7.96E-05	5.07E-05	9.41E-05	7.48E-05	0.000120615	7.96E-05	0.000139956	7.24E-05	8.44E-05	9.65E-05	9.41E-05	8.20E-05	8.92E-05	7.24E-05	7.48E-05	6.51E-05	8.20E-05	6.51E-05	6.99E-05	7.24E-05	0.000108548	7.48E-05	9.89E-05	7.48E-05	0.000195542	0.000103721	0.00012549	0.000077182	5.79E-05	7.48E-05	7.00E-05	7.96E-05	9.41E-05	0.000077182	7.24E-05	7.96E-05	7.24E-05	8.44E-05	6.75E-05	3.86E-05	0.000106151	5.31E-05	8.20E-05	7.48E-05	0.000106137	7.24E-05	7.48E-05	0.000108541	9.65E-05	6.03E-05	7.72E-05	8.20E-05	0.000101301	8.44E-05	8.68E-05	0.00008926	9.89E-05	0.000089242	6.27E-05	0.000089242	8.44E-05	7.24E-05	0.000077182	0.000106133	0.000106147	8.44E-05	9.41E-05	8.68E-05	4.10E-05	7.48E-05	0.000106129	0.000101308	0.000077182	9.89E-05	0.00010371	0.000089242	0.000101305	9.17E-05	7.96E-05	8.44E-05	8.68E-05	5.55E-05
14147	0.002	0.000104478	8.20E-05	6.21E-05	4.72E-05	6.71E-05	8.45E-05	0.000154138	0.004328301	0.023679569	0.000219061	0.192227687	0.000637073	0.000805537	0.000081987	0.000139298	0.375333511	0.002940641	0.008898343	0.000217014	0.000159216	0.000109362	0.00010694	0.000166682	0.000198923	0.000156628	0.000458697	0.000144215	8.45E-05	0.000221394	9.94E-05	7.45E-05	5.96E-05	8.20E-05	0.022532948	0.000151613	0.000203866	6.71E-05	0.000116783	6.96E-05	0.000211424	0.000121794	0.000111809	4.97E-05	9.44E-05	8.20E-05	9.94E-05	7.70E-05	8.45E-05	7.45E-05	6.71E-05	5.71E-05	0.000114278	7.45E-05	9.19E-05	7.70E-05	9.44E-05	8.20E-05	7.20E-05	7.70E-05	7.45E-05	8.94E-05	6.96E-05	5.47E-05	7.70E-05	6.21E-05	0.000079495	8.20E-05	0.000111794	8.69E-05	0.000121768	8.94E-05	0.000211367	7.45E-05	0.000141701	0.000104341	6.46E-05	9.94E-05	7.45E-05	0.000106844	8.45E-05	7.45E-05	0.00010931	5.71E-05	8.45E-05	6.71E-05	6.96E-05	6.46E-05	0.000101857	6.96E-05	9.69E-05	6.21E-05	9.19E-05	6.71E-05	0.000114319	0.000104344	8.45E-05	0.000101853	8.69E-05	9.44E-05	9.44E-05	0.000106825	8.45E-05	0.000119295	8.94E-05	0.000086951	9.69E-05	7.45E-05	0.000121731	0.000079495	0.000106822	0.000101853	7.95E-05	6.71E-05	6.71E-05	0.000079495	6.96E-05	9.44E-05	0.000104337	8.45E-05	8.20E-05	7.20E-05	9.69E-05	0.000101857	8.20E-05	9.19E-05	0.000104338	7.20E-05	8.20E-05	8.94E-05
14148	0.002	0.000117642	7.76E-05	9.17E-05	6.11E-05	4.70E-05	7.99E-05	0.000145752	0.004060857	0.022440094	0.000197564	0.18199739	0.000581111	0.000783366	9.87E-05	0.000136444	0.326183082	0.00282417	0.008593792	0.000183784	0.000138821	8.00E-05	7.75E-05	0.000119865	0.000141061	0.000167001	0.000476192	0.00011995	4.23E-05	0.000190612	0.000115149	5.64E-05	8.93E-05	0.000063432	0.021102831	0.000134034	0.000232865	0.000063432	0.000103389	8.22E-05	0.000136335	9.40E-05	0.000159876	8.69E-05	8.93E-05	7.75E-05	8.46E-05	0.000086925	7.05E-05	6.11E-05	0.000086925	6.34E-05	9.64E-05	8.22E-05	0.000138685	8.22E-05	0.000082237	7.28E-05	0.000065781	8.46E-05	0.000108066	0.00006813	7.52E-05	6.81E-05	0.000065781	6.34E-05	7.99E-05	7.05E-05	0.000105726	8.46E-05	8.22E-05	7.28E-05	0.000192788	8.22E-05	0.000136307	0.000065781	0.00006813	6.34E-05	7.52E-05	5.40E-05	0.000101025	8.46E-05	9.87E-05	7.05E-05	7.99E-05	7.99E-05	0.000065781	8.46E-05	0.000101021	7.75E-05	7.52E-05	7.28E-05	4.70E-05	6.81E-05	8.93E-05	0.000065781	6.11E-05	8.69E-05	7.28E-05	7.05E-05	7.99E-05	8.22E-05	6.34E-05	8.46E-05	9.87E-05	0.00006813	8.22E-05	8.22E-05	6.34E-05	7.28E-05	5.87E-05	7.99E-05	0.000089274	7.99E-05	6.11E-05	7.75E-05	8.22E-05	7.28E-05	0.000091623	0.000086925	7.05E-05	0.000065781	9.40E-05	0.00006813	7.05E-05	7.75E-05	7.05E-05	9.16E-05	0.000089274	6.81E-05
14149	0.002	0.000112637	0.000105026	8.00E-05	0.000052491	6.50E-05	8.00E-05	0.000165098	0.004389228	0.023875869	0.000212807	0.194625914	0.000613099	0.000838157	7.75E-05	0.000200275	0.327113488	0.003052995	0.008693889	0.000215565	0.000142687	0.000122612	0.000142629	0.000117535	0.000210194	0.00021532	0.000463875	9.00E-05	0.000102493	0.000272938	8.00E-05	8.00E-05	7.25E-05	5.75E-05	0.022470757	0.000155042	0.000272846	7.00E-05	0.000152531	0.000122516	0.000137566	7.75E-05	0.000135032	6.75E-05	1.00E-04	8.50E-05	8.25E-05	8.00E-05	0.000089991	7.50E-05	9.25E-05	8.00E-05	9.50E-05	8.75E-05	0.000135029	7.25E-05	0.000107507	9.75E-05	7.75E-05	0.000099986	1.00E-04	8.00E-05	4.00E-05	5.00E-05	9.25E-05	6.00E-05	5.00E-05	0.000120008	0.000117486	7.75E-05	0.000102485	6.75E-05	0.000257795	8.50E-05	0.00011749	7.00E-05	0.000082489	7.75E-05	8.75E-05	6.75E-05	0.000104981	8.00E-05	9.00E-05	8.00E-05	7.00E-05	7.50E-05	8.25E-05	9.75E-05	0.0001275	0.000114987	9.00E-05	5.50E-05	9.00E-05	8.25E-05	8.00E-05	7.50E-05	8.50E-05	6.25E-05	8.00E-05	9.50E-05	8.75E-05	7.25E-05	8.75E-05	7.50E-05	8.50E-05	8.75E-05	9.25E-05	0.000109977	9.50E-05	0.000104981	8.00E-05	8.00E-05	9.75E-05	9.25E-05	8.25E-05	7.00E-05	6.75E-05	7.50E-05	8.75E-05	9.50E-05	0.000102481	9.00E-05	1.00E-04	0.00010748	9.50E-05	0.000122489	9.50E-05	0.000114979	0.000114991	0.000112487
14150	0.002	0.000134008	8.59E-05	7.07E-05	5.30E-05	5.81E-05	8.08E-05	0.000171828	0.004368234	0.023907727	0.00020226	0.198504349	0.000606382	0.000823327	9.60E-05	0.000149179	0.336394176	0.002953952	0.009006051	0.000184876	0.000139056	8.84E-05	0.000166813	0.000164285	0.000159166	0.000161712	0.000412674	0.000108589	0.000116158	0.000242802	0.000080791	8.33E-05	6.56E-05	7.07E-05	0.02263822	0.000128913	0.000197095	6.31E-05	0.0001465	9.09E-05	0.000143991	7.32E-05	0.000123751	6.56E-05	8.84E-05	7.07E-05	8.33E-05	7.57E-05	8.33E-05	7.07E-05	0.000111094	0.000068164	0.000113619	6.31E-05	0.000136386	8.58E-05	8.84E-05	4.54E-05	8.58E-05	9.34E-05	0.000116151	8.58E-05	7.32E-05	0.000078263	9.09E-05	8.58E-05	9.59E-05	8.84E-05	0.000161658	6.06E-05	8.08E-05	0.000078263	0.00020211	0.000103516	8.84E-05	6.56E-05	6.06E-05	8.08E-05	8.08E-05	9.34E-05	0.000156614	9.34E-05	0.00011109	7.57E-05	7.83E-05	9.59E-05	8.08E-05	0.000078263	8.84E-05	7.57E-05	9.59E-05	6.56E-05	9.85E-05	8.84E-05	9.34E-05	8.33E-05	0.000136355	0.000078263	8.58E-05	9.59E-05	7.32E-05	7.07E-05	0.000111094	0.000103513	0.000113611	9.09E-05	9.59E-05	0.000103509	6.56E-05	0.000103513	9.09E-05	6.31E-05	9.34E-05	7.83E-05	5.05E-05	8.84E-05	8.84E-05	9.85E-05	9.34E-05	0.000103516	9.34E-05	8.33E-05	9.59E-05	8.33E-05	9.85E-05	9.85E-05	0.000111083	0.000113607	0.000141453	8.33E-05
14151	0.002	0.000130039	7.99E-05	6.24E-05	6.74E-05	4.99E-05	6.24E-05	0.00018252	0.004547536	0.023499663	0.000210103	0.19357809	0.000622784	0.000819948	0.000117382	0.000165049	0.333208025	0.002648064	0.009068913	0.000200346	0.000152554	9.74E-05	0.000142421	0.000155015	0.000167404	0.000187458	0.00050883	0.000114936	5.49E-05	0.000197546	8.99E-05	0.000117389	6.74E-05	8.24E-05	0.022650994	0.000134914	0.000260083	6.74E-05	0.000124893	6.74E-05	0.000139916	9.24E-05	0.000144899	5.49E-05	5.99E-05	4.74E-05	9.74E-05	7.49E-05	6.24E-05	6.74E-05	6.74E-05	6.24E-05	9.99E-05	0.000102402	0.0001799	5.49E-05	7.99E-05	9.24E-05	8.24E-05	5.49E-05	0.000132375	6.49E-05	0.000094896	8.49E-05	8.74E-05	7.49E-05	9.24E-05	4.74E-05	0.000104881	6.49E-05	9.24E-05	4.99E-05	0.000187433	0.000077412	0.00016743	8.49E-05	0.000104885	8.49E-05	0.000122372	7.99E-05	0.000124884	8.74E-05	7.99E-05	6.74E-05	6.24E-05	6.49E-05	6.74E-05	6.99E-05	0.00011987	7.24E-05	8.49E-05	8.99E-05	7.99E-05	9.74E-05	8.74E-05	8.99E-05	0.000114869	6.49E-05	6.74E-05	6.99E-05	0.000094896	7.24E-05	8.49E-05	0.000112379	0.000117374	7.24E-05	0.000117374	9.49E-05	0.000077412	7.99E-05	5.74E-05	9.24E-05	8.24E-05	8.74E-05	0.000077412	8.74E-05	7.24E-05	8.74E-05	0.000119879	8.24E-05	6.99E-05	6.49E-05	9.99E-05	0.000074914	7.74E-05	8.49E-05	6.49E-05	8.74E-05	9.24E-05	9.49E-05
14152	0.002	0.000117613	6.89E-05	0.000068931	7.15E-05	6.38E-05	4.60E-05	0.000153293	0.004547036	0.023921871	0.000178941	0.199398322	0.000693217	0.000900331	8.94E-05	0.000194296	0.315355223	0.003005026	0.009057169	0.000209971	0.000176449	0.000109802	9.70E-05	0.000155883	0.00018395	0.000171256	0.000502257	0.000122622	9.45E-05	0.000194232	0.000107238	7.91E-05	8.17E-05	7.92E-05	0.022813292	0.000166073	0.000237688	8.94E-05	0.000168581	0.000132803	0.000206941	0.000120064	0.000122556	8.94E-05	8.17E-05	9.19E-05	6.38E-05	6.64E-05	8.68E-05	6.13E-05	9.19E-05	6.38E-05	0.000119999	7.66E-05	0.000148152	9.19E-05	9.70E-05	0.000074037	6.89E-05	6.64E-05	8.17E-05	7.15E-05	0.000120003	5.87E-05	5.62E-05	0.000107234	7.66E-05	6.89E-05	9.70E-05	7.91E-05	9.45E-05	9.96E-05	0.000230012	8.94E-05	0.000135359	6.64E-05	8.42E-05	5.87E-05	0.000107231	8.42E-05	0.000127681	8.68E-05	7.91E-05	6.89E-05	7.15E-05	7.15E-05	9.19E-05	9.19E-05	0.000127693	6.89E-05	0.000125105	7.91E-05	7.66E-05	6.64E-05	0.000119999	8.94E-05	0.00010212	7.40E-05	0.000112337	9.96E-05	0.000074037	8.17E-05	9.70E-05	7.66E-05	0.00005106	7.40E-05	9.19E-05	8.68E-05	0.000074037	7.40E-05	0.000114889	5.87E-05	0.000084249	0.000079143	8.68E-05	9.70E-05	0.000084249	8.17E-05	0.000074037	0.000068931	8.68E-05	5.36E-05	0.000112337	0.000084242	8.17E-05	8.68E-05	8.94E-05	9.45E-05	7.15E-05	0.000125109
14153	0.002	0.000100548	7.24E-05	8.64E-05	6.07E-05	0.000072399	6.77E-05	0.000172957	0.004112588	0.022094753	0.000180034	0.179306083	0.000586944	0.000700529	0.000107464	0.000159054	0.299618118	0.002718649	0.008159562	0.00020844	0.000175541	0.000107519	0.000151926	0.000140253	0.000130864	0.00022233	0.000475862	9.81E-05	5.37E-05	0.000187025	9.81E-05	8.41E-05	6.54E-05	9.34E-05	0.021181968	0.000123843	0.000236167	8.41E-05	0.000130865	9.34E-05	0.000172929	8.41E-05	0.000114494	6.31E-05	7.24E-05	9.57E-05	7.71E-05	5.14E-05	6.54E-05	6.54E-05	0.000105125	6.77E-05	0.00009342	8.64E-05	0.000109796	7.71E-05	5.60E-05	5.37E-05	0.000091078	7.24E-05	8.87E-05	8.17E-05	4.20E-05	5.14E-05	7.94E-05	6.54E-05	0.000105114	0.000058383	0.000107432	8.17E-05	0.000114536	7.71E-05	0.000196387	0.000130866	0.000119133	7.47E-05	7.24E-05	4.67E-05	0.000091071	8.17E-05	0.000128482	9.11E-05	4.90E-05	0.000077069	7.24E-05	7.24E-05	8.87E-05	7.94E-05	9.81E-05	8.17E-05	9.81E-05	7.24E-05	8.87E-05	8.87E-05	8.87E-05	7.94E-05	8.87E-05	9.11E-05	0.000091078	8.87E-05	9.81E-05	7.71E-05	6.77E-05	7.01E-05	8.64E-05	9.34E-05	7.47E-05	0.00009342	7.01E-05	0.000074727	7.47E-05	0.000058376	8.41E-05	8.41E-05	7.24E-05	7.47E-05	7.47E-05	0.000102751	0.000114431	6.31E-05	7.71E-05	0.000107425	9.58E-05	8.17E-05	7.01E-05	9.34E-05	0.000074727	6.77E-05	6.31E-05	7.01E-05
14154	0.002	0.000106535	9.93E-05	6.86E-05	0.000080372	8.98E-05	5.91E-05	0.000139575	0.00425329	0.022739493	0.000160894	0.183172039	0.000599019	0.000773542	7.57E-05	0.000151502	0.304664172	0.002650016	0.008630607	0.000184876	0.000153912	0.000104154	0.000137274	0.000113548	0.000151364	0.000196528	0.000410267	9.70E-05	8.98E-05	0.000175046	9.46E-05	7.56E-05	9.46E-05	8.75E-05	0.021238154	0.000148997	0.000217685	0.000078001	0.000156142	8.98E-05	0.000170335	8.51E-05	0.000106374	6.85E-05	7.56E-05	9.22E-05	7.56E-05	7.09E-05	6.85E-05	7.09E-05	0.000113488	0.00009218	0.000115834	7.33E-05	0.000158477	7.09E-05	7.56E-05	0.000104013	7.33E-05	7.80E-05	0.000122947	7.09E-05	0.000066183	7.56E-05	8.04E-05	0.000049637	0.0001111	7.09E-05	0.000144269	8.04E-05	6.85E-05	7.33E-05	0.000201088	0.000118212	0.000113464	8.98E-05	8.75E-05	0.00011111	9.69E-05	7.56E-05	9.22E-05	7.33E-05	7.56E-05	8.98E-05	5.20E-05	8.51E-05	0.000101656	6.85E-05	9.93E-05	7.80E-05	8.04E-05	5.67E-05	8.51E-05	7.56E-05	8.04E-05	7.56E-05	8.51E-05	5.91E-05	0.000104009	7.56E-05	8.04E-05	7.33E-05	8.51E-05	0.0001111	0.000118191	4.96E-05	0.000066183	6.62E-05	9.22E-05	8.04E-05	9.45E-05	0.00010874	8.04E-05	8.75E-05	8.51E-05	8.98E-05	0.000063819	9.22E-05	7.33E-05	7.33E-05	9.22E-05	6.85E-05	0.000106365	8.98E-05	7.33E-05	7.09E-05	0.000108732	7.56E-05	8.75E-05	7.56E-05
14155	0.002	0.000125782	7.44E-05	4.65E-05	6.75E-05	7.22E-05	0.000062797	0.000158278	0.004162438	0.022541226	0.000181612	0.181937057	0.000549428	0.000763622	9.77E-05	0.000160732	0.321600859	0.002761282	0.008082278	0.000195907	0.000128115	9.07E-05	0.00014205	0.000130348	0.00014195	0.000167643	0.000415231	9.77E-05	7.44E-05	0.000179309	0.000081411	9.07E-05	7.44E-05	7.21E-05	0.020892521	0.000137322	0.00023521	7.68E-05	0.000146606	6.51E-05	0.000141948	6.98E-05	0.000106995	7.21E-05	8.14E-05	7.21E-05	9.30E-05	6.51E-05	9.08E-05	0.000062797	0.000062797	9.54E-05	9.07E-05	7.68E-05	0.000127962	0.000100031	6.98E-05	6.98E-05	8.14E-05	7.68E-05	7.44E-05	6.74E-05	6.05E-05	0.000062797	6.98E-05	6.74E-05	8.61E-05	9.31E-05	7.44E-05	9.07E-05	8.61E-05	7.91E-05	0.000207208	8.84E-05	0.000118632	5.35E-05	8.84E-05	8.37E-05	9.07E-05	7.91E-05	0.000125636	7.68E-05	7.21E-05	7.21E-05	9.07E-05	7.91E-05	7.21E-05	6.74E-05	9.07E-05	0.000081404	0.000123314	8.14E-05	8.37E-05	7.21E-05	7.68E-05	8.61E-05	5.35E-05	0.000102354	5.81E-05	0.000106995	7.68E-05	6.05E-05	7.44E-05	0.000104662	7.68E-05	6.05E-05	8.37E-05	6.98E-05	9.30E-05	9.30E-05	7.44E-05	7.91E-05	6.51E-05	6.74E-05	7.91E-05	5.81E-05	9.77E-05	6.51E-05	8.84E-05	0.000083733	7.44E-05	8.84E-05	8.84E-05	8.37E-05	7.91E-05	7.21E-05	9.07E-05	7.68E-05	9.54E-05	9.54E-05
14156	0.002	7.94E-05	8.62E-05	6.35E-05	5.21E-05	0.000052126	6.12E-05	0.000129288	0.003909098	0.021904827	0.000154273	0.176133371	0.000546834	0.000709464	8.84E-05	0.000117985	0.333954017	0.002705215	0.00813328	0.000188667	0.000136183	8.61E-05	0.000122525	9.07E-05	0.000136054	0.000183864	0.000425309	0.000156518	7.93E-05	0.000170188	9.98E-05	0.000056665	0.000065754	5.89E-05	0.020507524	0.000136079	0.000213252	4.76E-05	0.000117885	7.48E-05	0.000145143	5.89E-05	0.000104259	6.12E-05	7.93E-05	5.67E-05	9.07E-05	6.12E-05	6.80E-05	7.71E-05	7.48E-05	9.29E-05	9.07E-05	7.71E-05	0.000142878	9.52E-05	0.000083854	6.35E-05	7.03E-05	5.67E-05	7.25E-05	6.57E-05	8.16E-05	6.80E-05	9.07E-05	8.16E-05	8.84E-05	7.03E-05	9.29E-05	0.000083858	0.000104286	9.07E-05	0.000192809	8.84E-05	0.000129212	6.57E-05	5.89E-05	7.71E-05	8.61E-05	6.80E-05	0.000113341	9.29E-05	7.48E-05	6.57E-05	9.07E-05	3.63E-05	7.48E-05	8.39E-05	6.57E-05	6.80E-05	8.16E-05	5.67E-05	0.000086124	7.71E-05	9.97E-05	7.48E-05	6.57E-05	7.71E-05	7.03E-05	7.25E-05	8.61E-05	7.25E-05	0.000108791	7.71E-05	9.75E-05	7.48E-05	0.000111074	7.03E-05	7.71E-05	6.35E-05	6.80E-05	7.03E-05	0.000101992	5.67E-05	7.48E-05	5.67E-05	7.03E-05	9.75E-05	7.93E-05	6.12E-05	6.12E-05	8.61E-05	0.000081588	8.61E-05	8.84E-05	7.25E-05	0.000108784	5.44E-05	7.93E-05	6.57E-05
14157	0.002	0.000108731	7.16E-05	4.85E-05	0.000057749	5.31E-05	0.000073919	0.000154896	0.004206549	0.022069872	0.00016193	0.180199767	0.000601665	0.000753607	9.94E-05	0.000161904	0.310096769	0.002652559	0.008144543	0.000183056	0.000122642	7.86E-05	8.32E-05	0.000154925	0.000140986	0.000196613	0.000417152	0.000103998	6.70E-05	0.000196677	7.39E-05	6.24E-05	0.000085469	7.86E-05	0.021279051	0.00014332	0.000212719	7.16E-05	0.000110911	6.70E-05	0.00015721	0.000103962	0.000103959	7.85E-05	6.01E-05	8.32E-05	6.01E-05	6.01E-05	7.16E-05	4.16E-05	7.85E-05	0.000103952	9.47E-05	8.32E-05	0.000115513	6.93E-05	8.78E-05	6.01E-05	8.08E-05	7.85E-05	9.70E-05	9.24E-05	6.01E-05	9.24E-05	8.08E-05	6.01E-05	0.000113203	6.24E-05	0.000085469	7.16E-05	9.93E-05	6.01E-05	0.000194219	9.47E-05	8.08E-05	7.62E-05	9.47E-05	7.39E-05	6.70E-05	6.24E-05	9.24E-05	7.16E-05	8.55E-05	4.85E-05	7.62E-05	0.000083183	8.78E-05	9.93E-05	7.85E-05	0.000057749	8.08E-05	0.000108582	7.85E-05	6.24E-05	7.85E-05	9.24E-05	8.78E-05	5.54E-05	8.08E-05	7.16E-05	6.93E-05	6.24E-05	0.000106258	8.08E-05	9.24E-05	8.09E-05	8.32E-05	7.16E-05	8.08E-05	7.62E-05	8.08E-05	6.47E-05	8.08E-05	6.24E-05	8.32E-05	5.77E-05	8.55E-05	8.08E-05	0.000108569	8.08E-05	7.16E-05	9.70E-05	8.78E-05	6.70E-05	0.000073923	9.93E-05	7.16E-05	9.70E-05	6.47E-05	0.000106262
14158	0.002	0.000143473	0.000098599	5.87E-05	6.34E-05	5.87E-05	7.04E-05	0.0002186	0.004337673	0.022870301	0.00017861	0.181905487	0.000661231	0.000829912	0.000108043	0.000141043	0.345962558	0.002731861	0.008553072	0.000244881	0.000141031	0.000110327	0.000124463	0.000133866	0.000169138	0.000176207	0.000475832	0.000112734	0.000075105	0.000197475	7.75E-05	7.51E-05	6.10E-05	0.000039899	0.021557144	0.000140899	0.000270348	6.81E-05	0.000138532	9.39E-05	0.000171476	8.45E-05	0.000108002	7.04E-05	0.000079809	6.81E-05	4.69E-05	8.21E-05	5.63E-05	0.000093881	9.15E-05	8.21E-05	0.000105634	6.57E-05	0.000124456	5.87E-05	8.45E-05	7.51E-05	8.68E-05	0.000093912	9.39E-05	7.75E-05	0.000075108	8.68E-05	9.86E-05	0.000105623	0.000112667	7.98E-05	8.45E-05	6.81E-05	7.98E-05	5.16E-05	0.000194966	7.28E-05	0.000129118	6.81E-05	6.34E-05	8.45E-05	8.68E-05	8.21E-05	0.000112675	7.04E-05	7.51E-05	0.000075105	8.68E-05	7.51E-05	7.75E-05	7.51E-05	0.000089194	0.000079802	8.68E-05	6.57E-05	0.000122084	7.04E-05	0.000105627	8.45E-05	7.04E-05	8.92E-05	6.81E-05	9.62E-05	5.40E-05	7.98E-05	6.81E-05	9.62E-05	7.04E-05	7.75E-05	0.000100922	0.000103276	6.57E-05	6.81E-05	9.62E-05	8.21E-05	9.86E-05	7.04E-05	5.63E-05	7.98E-05	8.92E-05	6.34E-05	8.68E-05	9.39E-05	8.92E-05	7.98E-05	0.000084493	6.81E-05	7.98E-05	6.10E-05	5.87E-05	6.57E-05	6.34E-05	7.51E-05
14159	0.002	0.000095772	0.000080965	7.11E-05	6.13E-05	8.34E-05	8.34E-05	0.000164411	0.004377426	0.023347045	0.000164425	0.19103341	0.000606549	0.000794836	0.000105455	0.000130125	0.342570488	0.002907365	0.008859404	0.000194212	0.000135087	9.82E-05	9.57E-05	0.000161972	0.000179148	0.000142331	0.000457458	0.000157046	7.11E-05	0.00023084	9.07E-05	6.87E-05	6.13E-05	6.38E-05	0.022280028	0.000144728	0.00021354	8.09E-05	0.000125086	0.000105488	0.000184064	5.15E-05	0.000120201	7.36E-05	0.000085829	7.11E-05	6.13E-05	6.13E-05	8.83E-05	7.60E-05	8.09E-05	5.15E-05	0.000102978	9.81E-05	0.00014718	8.83E-05	8.58E-05	8.09E-05	8.09E-05	8.09E-05	8.09E-05	8.09E-05	8.58E-05	9.56E-05	7.60E-05	6.13E-05	9.81E-05	5.88E-05	0.000117704	0.000076006	9.56E-05	8.34E-05	0.000193902	8.34E-05	0.000120171	0.00011526	0.000102981	0.000102993	0.000085818	7.85E-05	0.000137364	8.83E-05	7.36E-05	7.85E-05	7.85E-05	9.81E-05	6.38E-05	9.07E-05	9.07E-05	6.62E-05	8.58E-05	7.85E-05	0.000100529	6.62E-05	5.88E-05	7.36E-05	8.09E-05	9.07E-05	6.37E-05	6.38E-05	7.11E-05	7.60E-05	9.56E-05	0.000102988	9.32E-05	0.000100537	8.83E-05	6.38E-05	9.32E-05	9.32E-05	7.85E-05	0.000110337	0.000127516	0.000100526	9.07E-05	0.000112793	9.32E-05	7.85E-05	9.56E-05	6.62E-05	5.39E-05	6.87E-05	9.07E-05	0.000110341	9.81E-05	4.90E-05	9.56E-05	8.83E-05	9.07E-05	8.34E-05
14160	0.002	0.000089371	7.10E-05	6.87E-05	6.18E-05	5.49E-05	6.41E-05	0.000130524	0.00401602	0.021779011	0.000181036	0.177506277	0.000549745	0.000781453	5.72E-05	0.000146614	0.297240274	0.002496351	0.008272265	0.000176641	0.000137524	7.33E-05	0.000107603	0.00015119	0.000135104	0.00016034	0.000443282	0.000123674	6.18E-05	0.00018099	9.84E-05	7.78E-05	9.85E-05	6.87E-05	0.021057614	0.000121349	0.000203902	8.01E-05	0.000114442	8.70E-05	0.000146557	8.24E-05	0.000114448	9.15E-05	6.87E-05	6.18E-05	8.24E-05	0.000080094	8.92E-05	5.95E-05	8.70E-05	6.87E-05	9.15E-05	7.32E-05	0.00013968	8.01E-05	0.000105278	8.24E-05	8.47E-05	8.70E-05	0.000105274	5.49E-05	6.64E-05	4.58E-05	7.55E-05	6.18E-05	0.000080094	8.24E-05	0.000109854	8.01E-05	7.09E-05	6.64E-05	0.000206261	6.41E-05	0.000109875	8.70E-05	8.24E-05	6.87E-05	0.000116723	6.64E-05	8.70E-05	5.49E-05	0.000102979	7.32E-05	9.61E-05	4.81E-05	8.01E-05	7.32E-05	0.000070941	5.72E-05	7.55E-05	5.49E-05	9.84E-05	8.01E-05	8.70E-05	5.49E-05	0.000100701	7.78E-05	6.41E-05	9.61E-05	9.15E-05	7.55E-05	9.61E-05	6.87E-05	8.47E-05	9.15E-05	8.47E-05	7.78E-05	6.18E-05	7.78E-05	8.47E-05	6.41E-05	7.32E-05	0.000109882	0.000070941	7.78E-05	7.55E-05	0.000070937	0.000105267	7.32E-05	5.95E-05	0.000080094	8.24E-05	0.000114435	8.70E-05	6.64E-05	8.24E-05	6.64E-05	0.000107559	7.32E-05
14161	0.002	0.000118208	5.78E-05	6.25E-05	5.09E-05	5.09E-05	4.63E-05	0.00014584	0.004224284	0.022204205	0.000141222	0.177653622	0.000618869	0.000836836	0.000120367	0.000148179	0.317210933	0.002700172	0.008000219	0.000227398	0.000132036	9.96E-05	0.000120336	0.000134277	0.000162034	0.00017604	0.000489933	9.95E-05	8.10E-05	0.000215461	7.40E-05	7.63E-05	8.10E-05	6.01E-05	0.0208766	0.000120332	0.000187534	5.55E-05	0.000131906	7.40E-05	0.000155091	7.17E-05	0.000117981	0.000067079	7.40E-05	7.17E-05	6.25E-05	8.10E-05	7.86E-05	6.25E-05	9.25E-05	7.40E-05	0.000111042	0.000092527	0.000115707	9.48E-05	8.10E-05	6.25E-05	7.86E-05	6.94E-05	7.40E-05	9.25E-05	7.63E-05	5.55E-05	7.40E-05	8.33E-05	6.94E-05	5.09E-05	9.02E-05	6.48E-05	0.000092531	4.16E-05	0.000233924	8.33E-05	0.00010873	8.56E-05	7.17E-05	9.48E-05	0.000085584	8.79E-05	0.000111038	8.10E-05	7.63E-05	6.94E-05	7.40E-05	6.71E-05	9.25E-05	0.000097156	0.000104102	8.56E-05	0.000078648	9.25E-05	7.17E-05	6.94E-05	9.48E-05	8.10E-05	7.63E-05	8.79E-05	8.33E-05	9.25E-05	7.17E-05	5.78E-05	8.10E-05	0.000067079	0.000097149	7.86E-05	0.000106398	4.86E-05	7.63E-05	7.40E-05	8.33E-05	7.63E-05	6.94E-05	0.000085584	9.72E-05	0.000085591	7.86E-05	0.000085584	8.10E-05	9.02E-05	6.25E-05	5.55E-05	6.48E-05	0.000074015	8.10E-05	7.40E-05	8.56E-05	8.56E-05	7.86E-05	8.10E-05
14162	0.002	9.83E-05	5.27E-05	5.75E-05	6.46E-05	6.22E-05	5.75E-05	0.000177316	0.004220078	0.022634994	0.000153379	0.186821745	0.000548506	0.000820029	7.90E-05	0.00015582	0.320241343	0.00265281	0.00882762	0.000211364	0.000165467	0.000105473	0.00011018	0.000138998	0.000143737	0.000189377	0.000468344	0.000119773	9.58E-05	0.000201394	0.000102943	6.46E-05	9.34E-05	7.42E-05	0.021674402	0.000141313	0.000237313	5.99E-05	0.00011257	5.27E-05	0.000174911	5.75E-05	0.00011972	7.66E-05	0.000095761	0.00010782	5.03E-05	4.79E-05	5.75E-05	7.18E-05	8.38E-05	6.46E-05	0.000129321	7.18E-05	0.000122114	8.14E-05	0.000100553	5.27E-05	8.14E-05	6.70E-05	0.000105341	5.75E-05	6.22E-05	9.10E-05	7.18E-05	7.90E-05	0.000114921	0.000102943	0.000129332	6.46E-05	9.34E-05	7.42E-05	0.000222888	9.58E-05	0.000126927	9.82E-05	6.22E-05	4.55E-05	0.000114924	6.94E-05	7.66E-05	5.75E-05	8.62E-05	6.94E-05	5.03E-05	0.000100549	9.34E-05	9.34E-05	9.10E-05	9.82E-05	0.000078996	6.94E-05	9.10E-05	7.90E-05	8.38E-05	5.03E-05	8.86E-05	7.90E-05	7.18E-05	7.42E-05	8.38E-05	6.22E-05	6.70E-05	0.000107735	6.46E-05	7.42E-05	5.99E-05	7.42E-05	8.86E-05	0.000102943	7.42E-05	6.70E-05	9.10E-05	6.94E-05	8.38E-05	8.38E-05	8.86E-05	8.62E-05	9.82E-05	6.94E-05	0.000100549	7.66E-05	7.18E-05	6.46E-05	7.18E-05	9.82E-05	0.000117315	0.000102943	9.10E-05	8.38E-05
14163	0.002	9.56E-05	7.59E-05	6.61E-05	9.30E-05	6.61E-05	6.61E-05	0.000149465	0.004239595	0.023894987	0.0002133	0.188999988	0.000627633	0.000826089	9.31E-05	0.00014457	0.346288306	0.002866683	0.008658888	0.000191409	0.000137287	0.0001054	0.000132278	0.000169091	0.000178898	0.000176449	0.000447034	0.000120034	8.81E-05	0.000225604	9.06E-05	7.10E-05	8.81E-05	8.32E-05	0.022138884	0.000144622	0.000257422	9.55E-05	0.000127334	9.30E-05	0.000196049	9.06E-05	0.000144521	4.90E-05	7.83E-05	8.57E-05	7.10E-05	0.000071002	7.83E-05	0.000083239	9.55E-05	6.85E-05	0.000124875	6.12E-05	0.000127383	5.39E-05	5.88E-05	0.000107724	0.00011262	7.59E-05	9.06E-05	5.39E-05	0.000073443	0.000073443	0.000105272	7.83E-05	0.000083236	6.85E-05	9.06E-05	9.06E-05	9.30E-05	8.08E-05	0.000171487	0.000105279	0.000137164	0.000080787	0.000095476	5.88E-05	0.000073443	5.88E-05	0.000127323	7.59E-05	0.000080787	8.81E-05	0.00011752	9.30E-05	8.32E-05	6.85E-05	0.000100383	9.06E-05	0.000073443	9.06E-05	9.79E-05	0.000073443	0.000105279	0.000073443	8.57E-05	5.88E-05	8.57E-05	0.000083228	0.000080787	6.61E-05	0.000102821	9.55E-05	9.06E-05	8.32E-05	0.000107728	6.61E-05	8.81E-05	8.57E-05	6.85E-05	7.59E-05	7.83E-05	8.57E-05	0.000119975	7.34E-05	8.81E-05	6.61E-05	8.57E-05	0.000122431	7.83E-05	9.06E-05	0.000095476	0.000100372	7.83E-05	5.39E-05	0.000083239	9.55E-05	8.32E-05	0.000110179
14164	0.002	0.000107294	6.43E-05	6.19E-05	5.48E-05	6.67E-05	8.10E-05	0.000131052	0.004137113	0.022943695	0.000195546	0.181806291	0.000651353	0.000815661	9.29E-05	0.000164471	0.339670016	0.002722177	0.008457399	0.000205411	0.000138336	0.000100061	0.000112023	0.000119114	0.000193095	0.000164493	0.000451659	9.05E-05	0.000104806	0.00021943	8.57E-05	7.62E-05	8.81E-05	8.10E-05	0.021490755	0.000111969	0.00018833	5.24E-05	0.000147707	0.000100036	0.000188305	8.57E-05	0.000131029	5.95E-05	0.000078595	7.86E-05	9.05E-05	7.62E-05	8.57E-05	7.14E-05	0.000111951	5.72E-05	0.000111951	5.00E-05	0.000126251	8.34E-05	8.57E-05	9.05E-05	6.67E-05	0.000052394	8.10E-05	9.05E-05	0.000097658	8.81E-05	8.81E-05	8.34E-05	9.29E-05	0.000104811	9.29E-05	8.57E-05	6.19E-05	6.43E-05	0.000188254	0.000121517	0.000119118	0.000102414	8.34E-05	7.14E-05	0.000114333	6.19E-05	9.29E-05	6.67E-05	6.19E-05	5.95E-05	7.38E-05	8.10E-05	7.38E-05	9.29E-05	0.000111932	7.62E-05	0.000116696	6.67E-05	0.000102407	9.05E-05	9.05E-05	8.10E-05	8.81E-05	7.38E-05	5.48E-05	6.91E-05	5.48E-05	4.52E-05	8.34E-05	6.91E-05	6.67E-05	0.0001167	9.29E-05	7.38E-05	8.57E-05	6.67E-05	8.34E-05	8.57E-05	7.62E-05	8.57E-05	7.86E-05	9.05E-05	0.000102407	6.19E-05	9.05E-05	8.57E-05	8.34E-05	8.57E-05	0.00010717	7.14E-05	7.62E-05	8.10E-05	8.81E-05	8.81E-05	7.86E-05	0.000088117
14165	0.002	0.000127092	0.000064705	6.23E-05	3.59E-05	7.42E-05	6.23E-05	0.000155789	0.004474946	0.023002604	0.000187005	0.187499963	0.000623627	0.000711221	8.14E-05	0.000179931	0.333051357	0.002775087	0.008607802	0.000153678	0.000151087	9.10E-05	0.000162997	0.00017017	0.000131743	0.00020141	0.000442059	0.000102983	5.27E-05	0.000225429	7.66E-05	8.38E-05	0.000050287	5.27E-05	0.021579707	0.000126988	0.000201356	6.94E-05	0.000134159	8.38E-05	0.000167759	7.66E-05	8.62E-05	9.34E-05	8.62E-05	7.66E-05	5.99E-05	8.62E-05	0.000083823	9.58E-05	0.000124621	7.18E-05	8.86E-05	8.62E-05	0.000153355	0.000079023	0.000079023	0.000079023	5.27E-05	6.70E-05	9.82E-05	6.70E-05	0.000086203	6.70E-05	0.000105396	7.18E-05	7.18E-05	0.000079023	0.000119735	8.14E-05	9.10E-05	8.62E-05	0.000244578	8.38E-05	0.000136592	4.55E-05	6.23E-05	7.90E-05	5.75E-05	6.70E-05	0.000112563	7.66E-05	8.62E-05	8.14E-05	0.000102976	7.90E-05	8.14E-05	6.70E-05	0.000100575	0.000112551	9.82E-05	8.62E-05	0.000079023	0.000086203	9.34E-05	6.47E-05	8.38E-05	5.99E-05	6.70E-05	8.38E-05	8.38E-05	8.62E-05	5.27E-05	8.14E-05	0.000095785	0.000102969	8.14E-05	0.000102969	8.14E-05	0.000069444	8.62E-05	7.42E-05	7.90E-05	8.38E-05	8.38E-05	7.18E-05	7.42E-05	8.38E-05	8.86E-05	6.23E-05	6.70E-05	8.86E-05	0.000129342	0.000119743	6.23E-05	8.38E-05	0.000102973	0.000095785	8.86E-05	0.000107762
14166	0.002	9.92E-05	8.73E-05	7.55E-05	6.60E-05	5.19E-05	4.95E-05	0.000139187	0.004222606	0.022470235	0.000165231	0.184655142	0.000583145	0.000692841	9.43E-05	0.000127508	0.308657862	0.00280407	0.008408619	0.000189156	0.000129877	7.55E-05	0.000110839	0.000146327	0.000184098	0.000203123	0.000473233	0.000125053	7.07E-05	0.000188803	0.000106125	7.55E-05	7.08E-05	8.25E-05	0.021549144	0.000120319	0.000231475	9.43E-05	0.000115564	0.000094332	0.000141553	8.02E-05	0.000127406	8.72E-05	7.78E-05	7.78E-05	7.55E-05	5.42E-05	7.78E-05	5.66E-05	8.02E-05	8.73E-05	0.000110834	0.000082528	0.000132102	8.72E-05	0.000113245	7.78E-05	7.78E-05	9.67E-05	7.31E-05	8.25E-05	8.02E-05	7.07E-05	7.31E-05	8.72E-05	0.000101402	8.49E-05	0.000120276	8.02E-05	8.02E-05	6.84E-05	0.000188779	7.07E-05	0.000139168	7.07E-05	0.000101416	0.000089602	7.31E-05	8.72E-05	0.000153365	9.20E-05	6.84E-05	7.55E-05	0.000082528	7.78E-05	8.49E-05	7.31E-05	9.43E-05	9.20E-05	6.37E-05	6.37E-05	0.000089602	9.43E-05	9.90E-05	7.78E-05	9.90E-05	8.25E-05	0.000106107	0.000082528	7.31E-05	7.55E-05	9.90E-05	0.000106125	7.31E-05	8.02E-05	9.43E-05	7.55E-05	9.67E-05	7.07E-05	5.66E-05	8.96E-05	8.49E-05	6.84E-05	0.00010611	0.000089602	0.000127346	7.07E-05	0.000106107	9.43E-05	8.02E-05	9.67E-05	8.02E-05	6.37E-05	0.00011083	0.000110834	6.84E-05	6.84E-05	8.96E-05	6.60E-05
14167	0.002	0.000104477	6.46E-05	4.72E-05	5.22E-05	0.00006458	8.69E-05	0.000156587	0.004439814	0.023785916	0.000191589	0.192037256	0.0006419	0.000817953	0.000111784	0.000131815	0.306396054	0.002823447	0.00876646	0.000219235	0.000149253	9.19E-05	0.000139293	0.000111848	0.000183924	0.000198971	0.000486074	0.000129213	9.44E-05	0.000201454	9.19E-05	8.45E-05	7.70E-05	9.44E-05	0.022463546	0.000121757	0.000236247	0.000091921	0.000154052	0.000104326	0.000186433	4.97E-05	0.000116779	9.69E-05	7.70E-05	5.71E-05	9.19E-05	0.000079483	8.69E-05	0.000101841	9.94E-05	0.00009687	8.44E-05	0.000079483	0.000119259	6.96E-05	8.45E-05	6.21E-05	7.45E-05	6.21E-05	7.45E-05	9.94E-05	5.47E-05	8.45E-05	8.45E-05	9.19E-05	0.00009687	6.95E-05	0.000111766	4.97E-05	9.19E-05	7.20E-05	0.0002636	7.45E-05	0.000151612	5.96E-05	8.20E-05	6.71E-05	8.44E-05	0.000111788	0.000109293	8.45E-05	8.20E-05	7.20E-05	8.45E-05	7.45E-05	8.20E-05	7.45E-05	0.000104321	8.45E-05	8.69E-05	7.70E-05	0.000101838	8.45E-05	0.00009687	0.00009687	0.000104322	7.70E-05	7.70E-05	7.20E-05	8.94E-05	0.000101838	6.95E-05	0.000106875	6.46E-05	6.95E-05	9.94E-05	0.000144096	8.20E-05	7.20E-05	8.45E-05	6.21E-05	9.19E-05	8.69E-05	8.69E-05	5.71E-05	7.45E-05	7.70E-05	9.19E-05	8.45E-05	9.44E-05	8.20E-05	0.000111778	5.71E-05	9.94E-05	5.96E-05	7.45E-05	7.70E-05	8.69E-05	8.20E-05
14168	0.002	0.000121247	7.41E-05	7.91E-05	7.41E-05	6.67E-05	8.16E-05	0.000150835	0.004464578	0.023713295	0.000207821	0.192842249	0.000623415	0.000776131	0.000138478	0.000193102	0.399880941	0.002861373	0.008905209	0.000233031	0.000198006	7.91E-05	9.89E-05	0.000143464	0.000183012	0.000185525	0.000403821	0.00013846	6.92E-05	0.000187992	0.000101324	0.000086484	6.42E-05	7.41E-05	0.022341768	0.000113706	0.000187921	4.45E-05	0.000130984	8.90E-05	0.000180531	0.000074129	8.15E-05	9.14E-05	7.66E-05	6.92E-05	0.000088962	0.000074129	7.17E-05	8.40E-05	8.90E-05	9.88E-05	0.0001236	6.18E-05	0.000148333	6.42E-05	8.90E-05	8.15E-05	9.39E-05	7.17E-05	0.000103791	5.19E-05	8.65E-05	0.000074129	9.39E-05	8.15E-05	0.000103799	7.17E-05	0.000103788	0.000086484	0.000116246	0.000074129	0.000205261	9.39E-05	0.000135941	6.67E-05	0.000086484	6.92E-05	8.40E-05	6.18E-05	0.000150793	7.66E-05	6.67E-05	8.40E-05	8.15E-05	0.000074129	6.18E-05	7.17E-05	7.91E-05	0.000103791	0.000113672	0.00010378	0.000059303	0.000108726	7.91E-05	8.90E-05	6.42E-05	8.15E-05	7.66E-05	0.000091437	6.92E-05	6.92E-05	9.64E-05	0.000106252	9.64E-05	7.91E-05	7.91E-05	7.91E-05	6.42E-05	7.91E-05	0.000106252	8.40E-05	8.65E-05	6.67E-05	6.92E-05	0.000113668	7.91E-05	9.64E-05	6.67E-05	6.67E-05	8.15E-05	0.000088962	0.00010378	7.66E-05	9.14E-05	7.17E-05	7.66E-05	9.64E-05	6.92E-05	7.91E-05
14169	0.002	9.99E-05	8.52E-05	6.33E-05	4.38E-05	3.41E-05	5.84E-05	0.000146161	0.004312105	0.023078513	0.00022671	0.193784147	0.000661094	0.000786772	0.000119323	0.00017309	0.284739315	0.002741004	0.008878557	0.000190444	0.000114568	0.000104692	0.000160801	0.00012667	0.000168084	0.000170598	0.000454281	0.000124247	9.74E-05	0.000216877	0.000104692	8.52E-05	7.06E-05	6.57E-05	0.022053334	0.000151004	0.000202213	7.06E-05	0.000121755	0.00010712	0.000177845	7.55E-05	0.000148568	6.82E-05	0.000102312	6.57E-05	6.33E-05	7.06E-05	5.84E-05	5.11E-05	7.55E-05	6.57E-05	8.03E-05	0.0000852	0.000119328	7.79E-05	9.98E-05	8.28E-05	9.74E-05	0.000063284	0.0000852	8.03E-05	9.98E-05	9.01E-05	7.79E-05	5.36E-05	0.000104678	7.79E-05	9.01E-05	8.52E-05	8.03E-05	7.55E-05	0.000241304	0.0000852	0.000116857	5.84E-05	8.76E-05	6.57E-05	8.03E-05	9.25E-05	0.000114422	9.25E-05	7.30E-05	8.28E-05	8.03E-05	5.84E-05	7.79E-05	7.06E-05	8.76E-05	6.57E-05	7.55E-05	6.82E-05	7.79E-05	8.28E-05	8.28E-05	0.000094937	0.000102239	5.84E-05	9.25E-05	9.74E-05	8.76E-05	5.36E-05	6.09E-05	0.000104674	7.30E-05	8.28E-05	0.000126597	6.09E-05	9.25E-05	6.57E-05	6.82E-05	8.03E-05	8.03E-05	8.03E-05	8.03E-05	7.55E-05	8.52E-05	9.01E-05	8.76E-05	0.00010955	0.000104678	7.30E-05	0.000107108	7.06E-05	0.0000852	8.03E-05	8.03E-05	6.82E-05	0.000094937	5.36E-05
14170	0.002	0.000108192	7.28E-05	6.58E-05	6.34E-05	7.98E-05	5.64E-05	0.000162169	0.004115426	0.021954816	0.000148088	0.180691042	0.000552352	0.000721182	8.45E-05	0.000124562	0.362519457	0.002757074	0.00832856	0.000174209	0.000119917	9.87E-05	0.00013631	0.000166933	0.000145695	0.000169255	0.000511567	9.63E-05	0.000108049	0.000202258	8.22E-05	7.05E-05	8.22E-05	6.81E-05	0.02157702	0.000148025	0.000204519	5.64E-05	0.00011509	8.22E-05	0.000166846	8.46E-05	0.000115121	7.28E-05	6.58E-05	5.64E-05	8.22E-05	7.05E-05	7.51E-05	6.58E-05	7.05E-05	8.22E-05	0.000108042	7.75E-05	0.000138613	0.000100993	8.45E-05	6.34E-05	7.75E-05	6.81E-05	0.000093937	6.34E-05	8.22E-05	0.000105679	0.000063405	0.000063405	0.00011039	6.58E-05	9.16E-05	6.81E-05	8.92E-05	6.58E-05	0.000223378	8.69E-05	0.00010333	8.92E-05	7.51E-05	7.98E-05	8.69E-05	8.22E-05	0.000105687	6.58E-05	6.34E-05	6.81E-05	6.58E-05	6.81E-05	0.000091589	7.75E-05	9.63E-05	0.000100982	7.05E-05	5.87E-05	0.00011039	9.16E-05	7.05E-05	6.81E-05	5.87E-05	7.28E-05	6.81E-05	7.98E-05	7.75E-05	8.92E-05	9.16E-05	7.75E-05	0.000075154	7.52E-05	9.39E-05	7.75E-05	7.05E-05	6.58E-05	0.000063405	8.69E-05	7.28E-05	7.51E-05	7.51E-05	7.75E-05	6.81E-05	9.39E-05	9.39E-05	9.16E-05	8.92E-05	0.000112752	0.000077495	5.64E-05	0.000103327	8.92E-05	9.63E-05	9.63E-05	8.69E-05	0.000105679
14171	0.002	9.88E-05	8.18E-05	0.000074611	0.000043316	0.000060161	5.78E-05	0.000168574	0.004286272	0.023116912	0.000185509	0.18925383	0.00059026	0.00081669	9.39E-05	0.000154222	0.343759688	0.002772737	0.008572064	0.00019308	0.000147016	0.000122916	0.000146995	0.000137256	0.000137233	0.000146928	0.000490347	0.000108348	0.000105887	0.000221769	7.94E-05	8.18E-05	7.46E-05	0.000103557	0.021633163	9.87E-05	0.000257886	7.70E-05	0.000101086	0.000105913	0.000144467	8.90E-05	0.0001276	6.74E-05	7.46E-05	6.98E-05	5.29E-05	8.90E-05	7.70E-05	9.14E-05	5.05E-05	6.50E-05	9.39E-05	7.70E-05	0.000122751	8.42E-05	6.74E-05	4.33E-05	6.74E-05	6.98E-05	0.000108308	7.46E-05	0.000079413	7.46E-05	0.000086632	4.09E-05	9.63E-05	7.94E-05	9.87E-05	7.22E-05	7.94E-05	7.70E-05	0.000214409	8.90E-05	0.000120359	8.42E-05	0.000110708	7.94E-05	7.46E-05	7.46E-05	0.000113114	5.78E-05	9.63E-05	8.90E-05	0.000060161	7.22E-05	6.50E-05	0.000101075	9.14E-05	8.91E-05	0.000101078	7.22E-05	9.14E-05	6.50E-05	8.18E-05	7.22E-05	7.46E-05	5.78E-05	9.39E-05	6.26E-05	9.14E-05	5.05E-05	8.66E-05	8.42E-05	0.000079413	6.50E-05	6.50E-05	9.87E-05	0.000079413	6.74E-05	9.14E-05	0.000086632	7.22E-05	0.00010829	9.14E-05	7.70E-05	9.87E-05	6.26E-05	0.000113107	7.22E-05	8.90E-05	6.74E-05	6.74E-05	6.98E-05	0.00010829	6.74E-05	7.22E-05	0.000079413	8.66E-05	7.46E-05
14172	0.002	8.75E-05	0.000076449	6.55E-05	6.99E-05	6.77E-05	5.46E-05	0.000120187	0.003714961	0.021018387	0.000155151	0.168963328	0.000542473	0.000696765	6.77E-05	0.000157476	0.280613594	0.002374762	0.007786883	0.000203624	0.00013556	8.96E-05	0.000126696	0.000102676	0.00015292	0.000170547	0.000411845	9.39E-05	5.89E-05	0.00020986	0.000100428	7.42E-05	7.42E-05	7.42E-05	0.019504242	0.000124508	0.000209838	4.15E-05	0.000100448	6.33E-05	0.000166041	8.08E-05	8.73E-05	7.86E-05	9.17E-05	5.46E-05	8.73E-05	6.55E-05	6.55E-05	6.33E-05	6.99E-05	6.99E-05	6.11E-05	8.51E-05	0.000146379	8.73E-05	8.95E-05	5.68E-05	5.68E-05	5.68E-05	9.17E-05	5.68E-05	7.86E-05	6.55E-05	8.73E-05	8.73E-05	7.42E-05	5.89E-05	0.000115742	7.64E-05	8.30E-05	6.77E-05	0.00021642	5.89E-05	0.000144176	6.33E-05	7.20E-05	8.95E-05	7.86E-05	5.68E-05	7.20E-05	5.46E-05	7.64E-05	7.20E-05	6.77E-05	5.68E-05	0.000093878	8.08E-05	0.000080776	6.33E-05	9.61E-05	9.61E-05	0.000115726	0.00010698	7.86E-05	7.64E-05	9.82E-05	6.99E-05	6.33E-05	5.02E-05	5.46E-05	8.51E-05	5.89E-05	8.30E-05	5.46E-05	7.20E-05	8.73E-05	7.86E-05	7.64E-05	8.73E-05	5.02E-05	6.77E-05	0.000093878	5.68E-05	6.33E-05	8.95E-05	6.55E-05	5.68E-05	8.95E-05	5.24E-05	7.20E-05	0.000072043	8.51E-05	6.55E-05	8.08E-05	0.000078609	8.95E-05	7.42E-05	6.77E-05	5.24E-05
14173	0.002	0.000127619	9.87E-05	8.90E-05	6.49E-05	5.53E-05	5.53E-05	0.000149185	0.004189299	0.023071087	0.000161269	0.186682993	0.00058015	0.000774602	9.62E-05	0.000154109	0.308166916	0.002682489	0.008955636	0.000200152	0.000127585	0.000108269	0.000120305	0.000161236	0.000175649	0.000168465	0.000460661	0.000127494	7.93E-05	0.000192529	0.000105804	6.97E-05	9.14E-05	7.69E-05	0.021643287	0.000134784	0.000219049	7.45E-05	0.000100981	0.000100988	0.000192539	6.49E-05	0.000120262	7.93E-05	8.66E-05	8.17E-05	6.49E-05	7.69E-05	7.69E-05	9.86E-05	9.62E-05	6.49E-05	0.00012268	5.77E-05	0.000153966	6.25E-05	6.73E-05	7.45E-05	6.49E-05	7.45E-05	0.000125038	7.45E-05	0.00005049	6.01E-05	0.000120237	7.45E-05	0.000105797	6.01E-05	8.65E-05	6.73E-05	9.14E-05	8.66E-05	0.000204563	9.38E-05	0.000146795	8.42E-05	7.21E-05	6.73E-05	0.000079342	7.93E-05	9.86E-05	6.97E-05	7.69E-05	6.01E-05	8.66E-05	6.01E-05	9.38E-05	0.000079342	8.42E-05	5.77E-05	0.000081746	6.73E-05	0.000113009	9.38E-05	9.62E-05	9.14E-05	0.000103378	7.21E-05	0.000062519	8.42E-05	8.66E-05	7.45E-05	9.38E-05	6.97E-05	6.97E-05	0.000108201	0.00008415	6.73E-05	8.90E-05	7.21E-05	9.14E-05	7.21E-05	9.38E-05	8.90E-05	8.17E-05	9.38E-05	0.000076941	9.38E-05	9.14E-05	7.69E-05	8.90E-05	7.21E-05	9.86E-05	9.62E-05	0.00010098	9.14E-05	7.93E-05	7.69E-05	0.000081746	7.69E-05
14174	0.002	9.17E-05	8.45E-05	7.51E-05	4.46E-05	6.34E-05	7.28E-05	0.000129179	0.004338422	0.021987448	0.000133909	0.178958811	0.000564256	0.000809037	8.69E-05	0.000152793	0.324455761	0.002790403	0.008440736	0.00018599	0.000162224	0.00008217	0.000152725	0.000107982	0.000143275	0.000220976	0.000440392	0.000112705	7.51E-05	0.000223278	9.15E-05	7.04E-05	0.000079805	8.22E-05	0.020913619	0.000126813	0.00020675	9.62E-05	9.15E-05	8.22E-05	0.000162072	8.68E-05	8.92E-05	0.000079812	0.000084514	8.45E-05	7.75E-05	7.04E-05	6.81E-05	8.69E-05	8.22E-05	8.68E-05	0.000100948	6.10E-05	0.000119726	7.04E-05	8.92E-05	8.69E-05	7.75E-05	9.39E-05	8.68E-05	7.28E-05	7.51E-05	9.15E-05	7.04E-05	7.51E-05	9.86E-05	9.15E-05	0.000079805	7.28E-05	0.000061031	7.51E-05	0.000197349	8.68E-05	0.000122114	6.81E-05	7.04E-05	9.39E-05	9.15E-05	8.45E-05	0.000107978	7.51E-05	8.22E-05	0.00007511	7.04E-05	9.86E-05	9.86E-05	6.81E-05	8.45E-05	7.04E-05	0.000105625	6.57E-05	9.62E-05	9.39E-05	9.39E-05	7.04E-05	7.98E-05	6.57E-05	8.68E-05	0.000079805	8.22E-05	6.81E-05	0.00010093	0.000108006	7.04E-05	6.10E-05	6.34E-05	7.75E-05	9.39E-05	7.75E-05	6.57E-05	7.04E-05	8.21E-05	5.63E-05	8.69E-05	6.81E-05	6.57E-05	0.000079805	5.40E-05	7.04E-05	6.57E-05	6.81E-05	9.16E-05	0.000110322	7.28E-05	6.10E-05	7.51E-05	0.000110333	7.75E-05	9.86E-05
14175	0.002	9.84E-05	7.49E-05	4.68E-05	8.43E-05	6.79E-05	0.000081918	0.000142894	0.004069064	0.022402225	0.000229779	0.181400037	0.000588119	0.000789591	0.000126537	0.00014298	0.297276294	0.002704453	0.008324905	0.000159571	0.000154699	0.000145247	0.000121784	0.000142903	0.000147525	0.000161638	0.000446202	0.000117095	0.000088943	0.000171028	8.66E-05	8.89E-05	0.00005617	7.96E-05	0.020665983	0.000119407	0.000203829	7.72E-05	0.000110018	0.00010299	0.000149893	9.13E-05	9.83E-05	7.96E-05	8.89E-05	7.26E-05	8.19E-05	7.72E-05	0.000102983	6.79E-05	9.13E-05	6.79E-05	0.000107681	9.36E-05	0.000128801	7.96E-05	6.09E-05	6.55E-05	7.72E-05	7.02E-05	0.000102979	9.83E-05	8.66E-05	6.79E-05	6.09E-05	7.49E-05	7.72E-05	6.32E-05	9.60E-05	0.00005617	7.26E-05	6.32E-05	0.000180373	8.19E-05	7.96E-05	8.89E-05	0.000100649	7.26E-05	8.19E-05	7.72E-05	0.000110015	6.32E-05	7.02E-05	8.19E-05	8.19E-05	5.85E-05	7.72E-05	8.19E-05	8.19E-05	7.72E-05	0.000102983	9.13E-05	0.000100638	7.26E-05	0.000100649	0.000065532	0.000107667	0.000065532	7.02E-05	7.72E-05	6.32E-05	9.60E-05	9.36E-05	9.13E-05	6.79E-05	8.19E-05	6.08E-05	0.000046805	7.26E-05	7.25E-05	0.000065532	7.26E-05	7.26E-05	8.66E-05	6.79E-05	5.85E-05	0.000105326	6.79E-05	8.66E-05	7.96E-05	7.02E-05	9.83E-05	7.02E-05	7.96E-05	0.00010533	6.79E-05	6.79E-05	8.19E-05	8.19E-05	9.13E-05
14176	0.002	9.36E-05	7.24E-05	4.67E-05	6.07E-05	0.000067741	6.77E-05	0.000175324	0.004089801	0.021755562	0.000166008	0.179910444	0.000528043	0.00080223	0.000105115	0.000142663	0.301438383	0.002718002	0.008582082	0.000192076	0.000140339	0.000105212	0.000116841	0.000119187	0.000165916	0.000215184	0.000499259	0.000114489	7.94E-05	0.000191763	0.000102769	8.41E-05	9.34E-05	7.94E-05	0.020650567	0.000112129	0.000231549	8.64E-05	9.81E-05	0.00010744	0.000163605	8.64E-05	0.00010277	8.41E-05	6.31E-05	4.20E-05	7.71E-05	6.77E-05	7.01E-05	8.64E-05	8.41E-05	7.94E-05	0.000123806	8.41E-05	0.000116824	9.81E-05	7.94E-05	6.31E-05	6.31E-05	6.07E-05	8.17E-05	7.01E-05	0.000067727	6.07E-05	9.34E-05	0.000067727	7.94E-05	8.41E-05	8.87E-05	0.000088746	7.01E-05	0.000067727	0.000189326	8.41E-05	0.000147243	6.54E-05	9.81E-05	9.34E-05	8.64E-05	9.81E-05	9.81E-05	0.000067727	0.000074737	8.41E-05	0.000067727	7.24E-05	6.54E-05	7.01E-05	0.000105094	7.71E-05	9.34E-05	9.11E-05	6.54E-05	6.54E-05	8.64E-05	7.01E-05	9.58E-05	7.94E-05	6.77E-05	0.000095749	8.64E-05	5.60E-05	7.01E-05	7.24E-05	6.07E-05	6.07E-05	0.000102769	8.17E-05	9.11E-05	0.000088746	6.07E-05	9.11E-05	6.54E-05	8.64E-05	7.47E-05	4.90E-05	9.11E-05	7.01E-05	7.71E-05	7.71E-05	7.47E-05	0.000116831	7.24E-05	0.000067727	0.00007473	8.64E-05	9.34E-05	8.87E-05	8.64E-05	6.54E-05
14177	0.002	7.94E-05	9.34E-05	5.60E-05	7.70E-05	6.53E-05	6.30E-05	0.000142346	0.004042202	0.022498275	0.00017744	0.183465729	0.000520024	0.000777305	9.33E-05	0.000107314	0.336404097	0.002578132	0.008230168	0.000189448	0.000140123	0.000133017	0.000149376	0.000154051	0.000182046	0.000170383	0.000503319	0.000128336	7.46E-05	0.000210197	9.56E-05	8.16E-05	7.46E-05	6.76E-05	0.021335969	0.000135311	0.000231182	8.86E-05	0.000142332	7.23E-05	0.000184418	7.00E-05	0.00012365	9.10E-05	7.23E-05	9.79E-05	6.53E-05	5.60E-05	7.46E-05	6.30E-05	7.93E-05	6.30E-05	0.000123643	9.33E-05	0.000142314	6.76E-05	0.000111942	6.53E-05	8.39E-05	6.06E-05	7.46E-05	6.53E-05	7.23E-05	5.83E-05	8.86E-05	7.93E-05	0.00008862	8.63E-05	8.39E-05	8.63E-05	9.33E-05	8.63E-05	0.000146993	9.80E-05	0.000109625	7.93E-05	6.53E-05	7.46E-05	7.93E-05	7.93E-05	0.000125966	7.93E-05	6.76E-05	5.83E-05	7.46E-05	7.00E-05	8.39E-05	5.83E-05	9.56E-05	5.60E-05	9.79E-05	9.56E-05	0.000107285	9.33E-05	7.93E-05	6.53E-05	7.93E-05	7.46E-05	7.46E-05	5.13E-05	6.30E-05	7.70E-05	8.63E-05	7.93E-05	7.23E-05	0.000081617	7.70E-05	7.46E-05	7.46E-05	6.06E-05	7.23E-05	6.30E-05	6.53E-05	7.00E-05	8.86E-05	9.33E-05	5.83E-05	7.70E-05	8.39E-05	0.000100273	0.00009794	6.76E-05	7.23E-05	8.39E-05	8.63E-05	7.46E-05	7.00E-05	6.53E-05	7.46E-05	8.63E-05
14178	0.002	0.000110076	7.10E-05	6.64E-05	6.41E-05	5.50E-05	7.10E-05	0.000135219	0.004003579	0.021633596	0.00016969	0.178709976	0.000598627	0.000747215	7.33E-05	0.000146718	0.290932217	0.00269074	0.008296261	0.000190627	0.000151375	0.000107783	0.000135241	0.000132903	0.000197155	0.00016045	0.000425118	9.39E-05	7.56E-05	0.000174206	7.56E-05	0.000070985	7.10E-05	8.01E-05	0.02009524	0.00013288	0.000220155	0.000070985	0.000105357	8.01E-05	0.000165018	7.79E-05	0.000116816	0.000054956	6.64E-05	7.79E-05	7.33E-05	0.000087014	6.87E-05	7.10E-05	6.64E-05	7.79E-05	0.000103084	9.62E-05	0.000151271	7.56E-05	7.56E-05	7.56E-05	5.72E-05	6.87E-05	0.000116796	4.35E-05	9.16E-05	7.10E-05	9.16E-05	6.87E-05	9.39E-05	0.000089307	8.47E-05	7.79E-05	0.00009389	8.01E-05	0.000187945	0.000073278	0.000121403	7.56E-05	6.18E-05	7.79E-05	8.70E-05	5.04E-05	0.000121378	8.93E-05	6.41E-05	0.000070985	8.01E-05	6.18E-05	6.41E-05	8.47E-05	8.93E-05	6.41E-05	8.01E-05	6.64E-05	8.70E-05	0.000070985	7.56E-05	7.79E-05	7.56E-05	6.18E-05	7.79E-05	9.16E-05	9.62E-05	0.000050376	6.87E-05	0.000103053	0.000064105	0.000103046	9.85E-05	9.16E-05	9.16E-05	6.87E-05	0.000100753	7.79E-05	8.01E-05	9.16E-05	9.16E-05	6.64E-05	8.24E-05	6.18E-05	5.95E-05	6.64E-05	8.01E-05	6.18E-05	9.85E-05	8.70E-05	0.000089303	8.70E-05	6.64E-05	6.41E-05	7.33E-05	7.10E-05
14179	0.002	0.000123488	9.39E-05	0.000086327	6.17E-05	5.43E-05	7.65E-05	0.000177713	0.004360461	0.023401606	0.000175338	0.191324506	0.000647257	0.000831967	8.88E-05	0.000158108	0.332442592	0.00294577	0.008814093	0.00024736	0.000148198	8.14E-05	0.000118467	0.000170326	0.00018267	0.000153029	0.000475075	0.000111013	8.14E-05	0.000224833	0.000088801	6.91E-05	8.14E-05	7.65E-05	0.022193564	0.000113483	0.000219764	7.89E-05	0.000185111	8.63E-05	0.000192515	5.67E-05	0.00011596	0.000076462	6.66E-05	7.15E-05	6.66E-05	6.91E-05	0.000101118	6.91E-05	0.000071522	9.13E-05	0.000103595	9.62E-05	0.000125836	9.13E-05	9.87E-05	6.41E-05	4.69E-05	8.14E-05	7.15E-05	6.66E-05	9.37E-05	8.39E-05	9.37E-05	9.62E-05	0.000093723	5.43E-05	0.000101118	0.000071522	8.39E-05	5.43E-05	0.000214818	9.87E-05	0.000125854	7.89E-05	9.37E-05	5.92E-05	5.67E-05	8.39E-05	0.000125789	0.000073996	7.89E-05	0.000071522	8.88E-05	0.000103584	8.14E-05	8.39E-05	8.14E-05	9.13E-05	9.13E-05	0.000061657	8.39E-05	7.64E-05	8.14E-05	5.92E-05	9.62E-05	7.40E-05	8.39E-05	7.89E-05	8.39E-05	7.65E-05	0.00010605	9.37E-05	7.65E-05	0.000101118	7.40E-05	7.65E-05	0.000108527	0.000061657	0.000103584	9.37E-05	5.43E-05	8.88E-05	8.39E-05	7.89E-05	7.40E-05	9.13E-05	7.89E-05	5.92E-05	8.39E-05	8.39E-05	0.000101118	6.66E-05	0.000071522	8.63E-05	7.89E-05	9.87E-05	0.000133207	8.39E-05
14180	0.002	0.000107586	0.000109887	4.30E-05	3.10E-05	7.16E-05	5.97E-05	0.000179229	0.003921186	0.022585265	0.000167297	0.187209254	0.0005469	0.000769101	7.88E-05	0.000169715	0.318480224	0.002669507	0.008575038	0.000205922	0.000133875	0.000107476	0.000102659	0.000160078	0.000160018	0.000164846	0.000438167	0.000112246	0.000102676	0.000222356	0.000088329	7.88E-05	8.35E-05	8.36E-05	0.021597726	0.000109827	0.000181551	9.55E-05	0.000119377	6.68E-05	0.000155255	9.07E-05	0.000117007	6.92E-05	8.35E-05	7.40E-05	6.92E-05	9.07E-05	9.79E-05	5.01E-05	8.83E-05	6.45E-05	0.000124164	6.92E-05	0.000138527	9.55E-05	6.92E-05	7.88E-05	8.59E-05	8.83E-05	6.92E-05	7.16E-05	8.12E-05	8.59E-05	7.40E-05	0.000073999	6.68E-05	5.97E-05	8.35E-05	8.35E-05	9.07E-05	7.40E-05	0.000222247	7.88E-05	0.000128984	0.000105035	6.45E-05	8.35E-05	8.83E-05	7.64E-05	0.0001122	6.21E-05	6.68E-05	7.16E-05	5.49E-05	7.16E-05	0.000081161	6.68E-05	9.55E-05	6.92E-05	6.45E-05	9.31E-05	0.000088329	8.59E-05	8.59E-05	7.64E-05	9.55E-05	8.35E-05	8.12E-05	5.97E-05	8.12E-05	9.55E-05	9.31E-05	9.79E-05	5.49E-05	7.64E-05	7.16E-05	8.35E-05	8.59E-05	8.12E-05	8.83E-05	5.97E-05	0.000093099	0.000073999	6.68E-05	0.000109827	9.55E-05	0.000100257	8.35E-05	7.88E-05	8.83E-05	8.83E-05	8.35E-05	9.07E-05	8.12E-05	7.16E-05	9.07E-05	0.000105031	0.000093096	0.000100257
14181	0.002	0.000115968	0.000071457	6.41E-05	5.17E-05	6.16E-05	3.45E-05	0.00018498	0.004393287	0.023552062	0.000123282	0.19225716	0.00065915	0.000766319	8.87E-05	0.000155361	0.295578683	0.00287727	0.008565901	0.000163084	0.000160379	0.000106089	0.000180001	0.00013808	0.0001257	0.000157818	0.000454759	0.000108426	7.89E-05	0.000226995	0.000103604	9.12E-05	4.93E-05	0.000086236	0.022108183	0.000142968	0.000184944	7.14E-05	0.000142968	8.38E-05	0.000187384	0.000108433	9.61E-05	6.90E-05	0.000096088	8.13E-05	6.65E-05	8.62E-05	8.38E-05	5.42E-05	7.39E-05	6.90E-05	9.12E-05	6.90E-05	0.000105944	7.88E-05	8.13E-05	7.64E-05	9.36E-05	7.64E-05	9.61E-05	8.87E-05	7.14E-05	5.17E-05	9.61E-05	5.42E-05	8.38E-05	8.38E-05	9.61E-05	6.65E-05	8.38E-05	7.64E-05	0.000199763	7.88E-05	0.000140515	8.62E-05	7.64E-05	8.38E-05	9.36E-05	7.64E-05	0.000123198	7.64E-05	0.000078845	7.39E-05	8.38E-05	5.91E-05	0.000096088	9.36E-05	9.36E-05	8.38E-05	8.13E-05	6.65E-05	0.000120729	0.000096088	8.13E-05	0.000101027	0.000113353	7.64E-05	7.39E-05	8.38E-05	8.38E-05	8.38E-05	7.64E-05	9.12E-05	6.41E-05	7.39E-05	7.64E-05	7.64E-05	0.000115802	6.90E-05	9.36E-05	8.13E-05	9.36E-05	7.88E-05	7.14E-05	8.87E-05	9.36E-05	8.87E-05	7.39E-05	8.38E-05	9.61E-05	7.88E-05	7.39E-05	7.64E-05	8.38E-05	8.13E-05	9.12E-05	0.000078856	9.36E-05	8.87E-05
14182	0.002	8.10E-05	1.00E-04	0.00009516	6.90E-05	8.81E-05	6.18E-05	0.000166669	0.004218855	0.02226308	0.000140468	0.186019954	0.000614757	0.00072556	0.000097624	0.000161992	0.320606924	0.002738702	0.00847194	0.000243318	0.000131026	0.000126243	0.000128551	0.000147542	0.000111852	0.000204984	0.000515814	0.000104735	7.85E-05	0.000192909	8.56E-05	9.75E-05	5.23E-05	0.000088023	0.021380367	0.000123741	0.00021188	6.90E-05	0.000111822	7.61E-05	0.00016428	9.28E-05	0.00011898	6.90E-05	8.80E-05	5.71E-05	8.56E-05	6.18E-05	6.42E-05	5.23E-05	8.56E-05	0.000116568	8.56E-05	8.09E-05	0.000114197	6.90E-05	9.75E-05	9.04E-05	7.14E-05	9.04E-05	9.04E-05	4.76E-05	6.90E-05	5.00E-05	9.28E-05	0.000047571	8.56E-05	9.04E-05	8.80E-05	7.37E-05	4.52E-05	7.14E-05	0.000214335	9.28E-05	9.99E-05	9.28E-05	8.09E-05	7.61E-05	6.42E-05	7.14E-05	0.000111818	8.09E-05	7.14E-05	7.61E-05	8.09E-05	8.33E-05	0.000109436	7.85E-05	9.28E-05	8.33E-05	0.000080873	6.42E-05	8.09E-05	8.56E-05	9.28E-05	9.04E-05	9.99E-05	8.09E-05	7.37E-05	7.61E-05	9.28E-05	9.28E-05	8.80E-05	9.99E-05	0.000111814	5.71E-05	7.85E-05	7.37E-05	9.28E-05	5.23E-05	6.42E-05	0.000095163	6.66E-05	9.51E-05	8.80E-05	9.52E-05	7.14E-05	6.18E-05	8.80E-05	7.61E-05	8.09E-05	0.00010705	7.14E-05	9.28E-05	9.51E-05	7.14E-05	9.99E-05	8.33E-05	7.37E-05	9.99E-05
14183	0.002	7.91E-05	6.70E-05	6.95E-05	0.000071831	7.90E-05	5.99E-05	0.000153382	0.004227186	0.022867117	0.000186954	0.186402654	0.0006188	0.000822291	9.82E-05	0.000179864	0.301661187	0.00277334	0.008504214	0.000220958	0.000134278	0.000103104	0.000117389	0.000124618	0.000146122	0.000208575	0.000459018	0.000100567	0.000079025	0.000225413	0.000131826	7.66E-05	7.66E-05	9.10E-05	0.021510849	0.000134153	0.000182102	0.000088606	9.82E-05	6.23E-05	0.000165346	7.18E-05	0.000160542	7.66E-05	7.90E-05	0.000071831	4.79E-05	6.23E-05	6.94E-05	8.14E-05	0.000098169	7.90E-05	0.000100571	9.10E-05	0.000146135	6.70E-05	0.000086197	6.23E-05	5.99E-05	5.27E-05	0.000105363	6.94E-05	7.66E-05	6.94E-05	9.58E-05	7.66E-05	0.000083803	0.000074225	0.000083803	7.66E-05	0.000107793	6.46E-05	0.000203699	8.14E-05	9.82E-05	9.58E-05	8.62E-05	0.000110148	0.000074222	7.42E-05	0.000112528	5.99E-05	6.94E-05	5.27E-05	5.75E-05	6.23E-05	5.99E-05	7.42E-05	9.82E-05	8.14E-05	0.000083803	7.90E-05	0.000114936	0.000098169	9.34E-05	0.000098169	7.66E-05	7.90E-05	7.66E-05	8.86E-05	6.94E-05	7.66E-05	9.10E-05	7.90E-05	0.000095775	0.000071831	0.000076619	7.90E-05	9.58E-05	8.86E-05	8.14E-05	9.34E-05	0.000083803	0.000071831	8.14E-05	7.90E-05	8.86E-05	0.000117327	9.34E-05	7.66E-05	8.14E-05	0.000071831	0.00006225	9.10E-05	8.38E-05	0.000083803	0.000074225	7.66E-05	0.000098169	7.42E-05
14184	0.002	0.000107328	0.000080997	6.43E-05	5.72E-05	6.19E-05	9.05E-05	0.000178814	0.00425295	0.022931658	0.000150207	0.184182316	0.000574481	0.000728949	9.05E-05	0.000152611	0.346389086	0.002640478	0.008636822	0.000207926	0.000135943	0.000107315	0.000154918	0.000112025	0.000173986	0.000205223	0.000444353	0.000111939	8.81E-05	0.000226533	8.81E-05	5.95E-05	0.000076206	0.000080972	0.021462202	0.000111979	0.000207399	7.38E-05	0.000131035	9.53E-05	0.000164441	8.57E-05	0.000109576	6.19E-05	7.38E-05	6.91E-05	7.14E-05	7.86E-05	0.000107194	6.91E-05	0.000107177	9.53E-05	0.000090498	6.43E-05	0.000135827	0.000076209	0.000111996	5.95E-05	0.000080972	7.38E-05	0.000102406	8.81E-05	8.81E-05	0.000076209	9.53E-05	7.86E-05	0.000104791	5.72E-05	8.10E-05	0.000076209	6.67E-05	6.91E-05	0.000228916	9.53E-05	0.00013102	0.000097647	6.67E-05	0.000080972	6.67E-05	0.000076209	0.000133405	9.05E-05	5.95E-05	6.91E-05	6.43E-05	6.43E-05	4.76E-05	8.10E-05	0.000111932	7.86E-05	0.000085735	0.000085735	0.000080972	7.86E-05	0.000119098	8.10E-05	6.67E-05	7.62E-05	0.000080972	9.29E-05	0.000119091	9.76E-05	9.53E-05	0.000080972	0.000080972	8.34E-05	0.000076209	0.000076209	0.000085735	0.000076209	0.000100025	8.34E-05	6.91E-05	8.10E-05	6.91E-05	7.14E-05	6.43E-05	7.38E-05	0.000085735	7.14E-05	6.43E-05	8.34E-05	0.000090498	0.000076209	8.10E-05	5.95E-05	8.81E-05	0.000080972	0.000085735	6.19E-05
14185	0.002	8.79E-05	0.000102221	5.22E-05	7.12E-05	6.89E-05	7.12E-05	0.0001283	0.004137097	0.022600677	0.000168753	0.182393602	0.000603914	0.00080592	8.55E-05	0.00017834	0.300374074	0.002760877	0.008339845	0.000181005	0.000137932	0.000111762	0.000152089	9.98E-05	0.000161559	0.000194998	0.00039777	0.00011643	8.55E-05	0.000183115	8.55E-05	6.89E-05	7.60E-05	7.12E-05	0.0208778	0.000123635	0.000213953	7.60E-05	0.000123508	0.000104497	0.000180642	7.36E-05	0.00011166	0.000073612	7.12E-05	8.31E-05	5.46E-05	5.46E-05	7.84E-05	5.70E-05	6.41E-05	8.07E-05	9.74E-05	7.12E-05	0.000137777	9.50E-05	8.07E-05	7.84E-05	6.65E-05	7.12E-05	9.50E-05	7.12E-05	4.75E-05	7.12E-05	0.000111635	0.000073612	6.89E-05	8.31E-05	0.000118762	6.17E-05	0.00010926	0.000066488	0.000204382	8.79E-05	0.00012354	8.55E-05	9.50E-05	8.55E-05	8.07E-05	6.89E-05	9.74E-05	6.41E-05	5.94E-05	8.07E-05	0.00005699	8.07E-05	6.89E-05	7.60E-05	6.89E-05	6.65E-05	7.84E-05	6.89E-05	9.02E-05	7.12E-05	9.97E-05	6.17E-05	8.31E-05	8.07E-05	8.55E-05	0.000106864	6.65E-05	8.79E-05	6.65E-05	8.07E-05	6.65E-05	8.79E-05	6.89E-05	7.60E-05	6.65E-05	6.65E-05	9.26E-05	0.000073612	7.84E-05	7.36E-05	8.55E-05	8.07E-05	5.70E-05	8.31E-05	6.89E-05	8.07E-05	6.17E-05	0.000073612	7.84E-05	0.000102108	7.12E-05	8.07E-05	9.02E-05	0.00010686	9.50E-05	9.26E-05
14186	0.002	0.000126666	7.02E-05	5.62E-05	5.15E-05	6.08E-05	6.08E-05	0.000140503	0.004205977	0.022518104	0.000196843	0.183788695	0.000560088	0.000713746	7.49E-05	0.000147666	0.310202174	0.002517648	0.008097707	0.000199529	0.000187575	0.000084257	0.000135811	0.000102989	0.000156909	0.000201504	0.000431997	9.13E-05	7.49E-05	0.000234403	7.96E-05	6.32E-05	0.000100687	0.000107683	0.020891189	0.000114701	0.00022021	8.89E-05	0.00014514	0.000100634	0.000194418	9.13E-05	0.000107672	0.000058504	6.55E-05	6.08E-05	6.79E-05	6.79E-05	0.000081906	7.26E-05	0.000070205	8.66E-05	8.42E-05	6.08E-05	0.000142811	8.89E-05	0.000093614	8.66E-05	0.000058504	0.000056164	0.000100631	9.36E-05	0.000100648	0.000070205	6.55E-05	7.25E-05	9.83E-05	0.000058504	0.000105318	7.72E-05	7.72E-05	8.66E-05	0.000196747	0.000100634	9.59E-05	6.08E-05	6.32E-05	6.55E-05	8.89E-05	7.96E-05	6.79E-05	9.59E-05	0.000081906	0.000070205	8.66E-05	7.25E-05	9.83E-05	7.72E-05	6.79E-05	6.32E-05	9.36E-05	9.83E-05	7.49E-05	8.42E-05	7.96E-05	7.96E-05	0.000058504	4.68E-05	6.79E-05	7.96E-05	4.68E-05	6.55E-05	0.000070205	0.000105308	9.36E-05	7.25E-05	0.000114682	7.49E-05	0.000109995	6.32E-05	7.96E-05	6.32E-05	0.000070205	9.13E-05	7.72E-05	4.91E-05	9.59E-05	6.79E-05	0.000100627	8.42E-05	8.42E-05	7.72E-05	7.96E-05	8.89E-05	8.66E-05	8.19E-05	6.55E-05	8.19E-05	7.49E-05	7.49E-05
14187	0.002	9.32E-05	8.08E-05	5.63E-05	6.86E-05	7.84E-05	6.62E-05	0.000151978	0.004248565	0.023145147	0.000156904	0.194504524	0.000677606	0.000724624	7.84E-05	0.000159457	0.284802289	0.002889635	0.008638361	0.0001965	0.000144727	0.00010537	0.000144623	0.000166704	0.000171571	0.000223264	0.00047678	0.000102884	6.37E-05	0.000179063	0.000112725	9.55E-05	7.10E-05	8.08E-05	0.022224118	0.000117595	0.000196118	0.000100449	0.000144574	8.33E-05	0.00014951	6.37E-05	9.06E-05	5.88E-05	7.84E-05	0.000102891	0.00010533	0.000056335	7.35E-05	8.08E-05	8.82E-05	6.37E-05	0.000102887	7.59E-05	0.000142147	9.06E-05	8.33E-05	6.86E-05	8.08E-05	6.61E-05	8.82E-05	7.35E-05	7.59E-05	9.80E-05	9.31E-05	8.33E-05	9.80E-05	7.84E-05	9.06E-05	6.37E-05	8.82E-05	0.000100431	0.000213342	7.84E-05	0.000154448	8.82E-05	8.08E-05	8.57E-05	9.06E-05	8.09E-05	9.55E-05	7.35E-05	9.31E-05	7.35E-05	6.86E-05	6.12E-05	6.61E-05	9.06E-05	8.33E-05	9.06E-05	7.10E-05	7.84E-05	8.82E-05	6.61E-05	0.000107772	8.57E-05	8.57E-05	7.59E-05	7.10E-05	5.88E-05	8.08E-05	8.82E-05	0.00012983	9.80E-05	7.35E-05	0.000100427	9.80E-05	7.35E-05	9.80E-05	8.57E-05	8.57E-05	6.12E-05	9.55E-05	7.10E-05	9.55E-05	8.33E-05	9.55E-05	9.31E-05	9.06E-05	6.86E-05	9.06E-05	6.61E-05	8.82E-05	9.55E-05	8.33E-05	8.57E-05	8.33E-05	8.33E-05	8.33E-05	6.12E-05
14188	0.002	0.000105312	4.34E-05	0.000066294	6.40E-05	6.86E-05	5.71E-05	0.000130397	0.003963303	0.021227421	0.00020604	0.179560098	0.000570043	0.000725073	6.17E-05	0.00015571	0.299613631	0.002632116	0.007881475	0.000231606	0.000100733	0.000112102	0.000132715	0.000162502	0.000162414	0.000187662	0.000461189	0.000125809	0.000109748	0.000167034	0.000084592	6.86E-05	5.03E-05	8.69E-05	0.020899664	0.000134966	0.000201383	6.17E-05	0.000116648	6.86E-05	0.000157827	6.40E-05	8.46E-05	7.32E-05	7.32E-05	7.32E-05	6.86E-05	6.86E-05	0.000105165	5.71E-05	9.37E-05	6.86E-05	8.92E-05	5.49E-05	0.000130374	6.40E-05	6.86E-05	5.71E-05	8.69E-05	5.71E-05	9.83E-05	6.86E-05	0.000052571	9.83E-05	6.86E-05	8.23E-05	8.00E-05	6.40E-05	0.000105165	8.69E-05	7.77E-05	0.000075455	0.000173879	7.77E-05	9.37E-05	8.69E-05	0.00010288	7.09E-05	9.15E-05	6.86E-05	0.00010059	8.23E-05	0.000089164	8.46E-05	7.09E-05	9.37E-05	9.37E-05	8.00E-05	8.00E-05	7.77E-05	0.000066294	8.00E-05	7.09E-05	8.23E-05	8.00E-05	7.77E-05	5.49E-05	6.17E-05	6.63E-05	8.46E-05	6.17E-05	6.63E-05	0.000100598	0.000066294	9.14E-05	8.23E-05	8.46E-05	7.54E-05	7.32E-05	9.37E-05	8.46E-05	0.000052571	9.14E-05	7.09E-05	7.54E-05	8.23E-05	0.000100583	0.000086868	9.37E-05	8.46E-05	6.63E-05	4.80E-05	7.31E-05	8.00E-05	8.00E-05	8.92E-05	7.32E-05	0.000086868	0.000098301	7.09E-05
14189	0.002	9.14E-05	5.93E-05	6.61E-05	5.47E-05	4.56E-05	6.39E-05	0.000146075	0.004113515	0.021978539	0.000203306	0.174365194	0.000628614	0.000767034	7.98E-05	0.000173647	0.285661169	0.002641801	0.008219525	0.000201325	0.000148469	9.58E-05	0.000114075	0.000116383	0.000150619	0.000184991	0.000446335	0.000111777	8.21E-05	0.000194102	8.44E-05	9.12E-05	7.30E-05	6.16E-05	0.020347901	0.000100384	0.000182613	3.42E-05	0.000139174	9.12E-05	0.000157489	0.000109567	9.35E-05	5.47E-05	0.000095805	6.39E-05	8.21E-05	8.89E-05	0.000072987	5.47E-05	8.44E-05	8.67E-05	0.000109479	9.13E-05	0.000123205	6.84E-05	0.000075264	5.70E-05	5.93E-05	0.000100367	7.30E-05	5.93E-05	0.000077545	8.67E-05	8.44E-05	0.000077545	0.000104924	0.000075264	7.30E-05	6.16E-05	9.81E-05	6.39E-05	0.000228391	8.90E-05	0.000150622	7.98E-05	6.39E-05	5.02E-05	8.89E-05	8.90E-05	9.12E-05	8.89E-05	0.000075264	0.000077545	7.53E-05	5.25E-05	6.16E-05	8.89E-05	0.000100369	7.98E-05	6.16E-05	8.67E-05	6.16E-05	0.000075268	8.44E-05	0.000075264	8.44E-05	6.39E-05	0.000075264	6.61E-05	8.67E-05	0.000077545	9.81E-05	8.44E-05	7.53E-05	7.30E-05	8.21E-05	8.67E-05	6.61E-05	0.000079826	7.53E-05	6.61E-05	7.07E-05	6.61E-05	8.67E-05	7.30E-05	8.44E-05	0.000077545	7.07E-05	0.000100353	5.70E-05	7.30E-05	8.44E-05	9.81E-05	7.07E-05	6.84E-05	6.84E-05	8.21E-05	5.25E-05	7.07E-05
14190	0.002	0.000101345	8.51E-05	7.59E-05	6.21E-05	6.67E-05	8.28E-05	0.000149664	0.003981144	0.022072542	0.000161233	0.173587203	0.000601511	0.00070635	0.000105885	0.000126707	0.284627667	0.002653272	0.008352259	0.000182287	0.000145157	0.000108182	0.000131312	0.000115116	0.000184196	0.000175031	0.000424834	0.0001082	4.14E-05	0.000163481	7.82E-05	8.28E-05	8.51E-05	9.67E-05	0.020820195	0.000133518	0.000232715	6.90E-05	9.43E-05	8.74E-05	0.000165757	9.20E-05	8.05E-05	6.90E-05	7.36E-05	8.05E-05	5.06E-05	6.90E-05	7.59E-05	7.59E-05	7.59E-05	0.000094331	9.43E-05	9.43E-05	0.000140415	0.000082823	0.000082823	4.83E-05	6.67E-05	0.00010354	9.66E-05	6.67E-05	6.44E-05	8.97E-05	7.82E-05	8.51E-05	9.66E-05	6.21E-05	9.66E-05	7.13E-05	9.89E-05	5.98E-05	0.000207265	8.97E-05	0.000126581	8.05E-05	7.36E-05	6.67E-05	8.05E-05	5.98E-05	8.05E-05	6.44E-05	8.74E-05	7.36E-05	7.59E-05	8.51E-05	0.000082823	6.67E-05	9.89E-05	6.90E-05	9.43E-05	7.36E-05	0.000108137	8.74E-05	9.20E-05	0.000064418	5.98E-05	7.82E-05	5.29E-05	7.36E-05	8.51E-05	7.36E-05	8.97E-05	0.000101231	8.05E-05	7.82E-05	8.51E-05	7.36E-05	6.90E-05	7.59E-05	7.59E-05	6.21E-05	8.97E-05	8.74E-05	6.90E-05	8.05E-05	7.13E-05	7.82E-05	0.000064418	8.05E-05	8.05E-05	8.74E-05	8.05E-05	7.36E-05	8.05E-05	9.66E-05	7.59E-05	0.000082823	0.000101228	0.000082823
14191	0.002	0.000117513	0.000062438	4.99E-05	6.24E-05	5.99E-05	7.74E-05	0.000122395	0.00442707	0.023731705	0.000202538	0.190768444	0.000569518	0.000806998	7.99E-05	0.000137439	0.282110978	0.002952677	0.009026666	0.000200338	0.000195093	0.000114934	0.000144967	0.000157429	0.000144904	0.000209963	0.000478607	0.000122417	8.49E-05	0.000207539	0.000109874	8.74E-05	3.00E-05	7.99E-05	0.022257337	0.000107395	0.000232452	9.49E-05	0.000127373	9.99E-05	0.000172421	7.74E-05	9.99E-05	7.24E-05	8.74E-05	0.000077393	8.74E-05	6.24E-05	6.49E-05	5.74E-05	6.74E-05	9.24E-05	8.99E-05	9.99E-05	0.000114855	7.99E-05	0.000102376	8.49E-05	7.99E-05	7.99E-05	0.000107365	9.49E-05	6.99E-05	0.000092381	0.000102368	9.49E-05	5.74E-05	9.49E-05	0.000114856	7.24E-05	7.49E-05	0.000112359	0.000204919	0.000117408	0.000149911	7.99E-05	5.49E-05	8.99E-05	9.49E-05	8.74E-05	0.000117352	0.000092381	9.74E-05	7.49E-05	4.74E-05	7.74E-05	9.74E-05	5.99E-05	9.74E-05	0.000092381	0.000092381	7.49E-05	0.000104865	9.24E-05	0.000107362	7.49E-05	6.49E-05	0.000102368	6.99E-05	8.49E-05	0.000112355	6.74E-05	7.99E-05	9.74E-05	8.99E-05	9.74E-05	9.49E-05	8.74E-05	0.000119842	6.74E-05	9.49E-05	8.24E-05	8.24E-05	8.74E-05	7.74E-05	7.49E-05	0.000107355	0.000102376	8.49E-05	0.000107362	8.74E-05	7.24E-05	0.000109858	7.24E-05	0.000112355	7.24E-05	7.74E-05	0.000102368	6.99E-05	0.000082394
14192	0.002	7.70E-05	9.11E-05	6.54E-05	5.84E-05	7.94E-05	6.30E-05	0.000154165	0.004054725	0.022385341	0.000149576	0.180067663	0.000568033	0.00072157	0.000107467	0.000128562	0.280074948	0.002667924	0.008547575	0.000203622	0.000126275	9.81E-05	0.000133174	0.000151861	0.000151863	0.000212777	0.000412298	0.000116791	9.34E-05	0.000179941	9.81E-05	6.77E-05	9.57E-05	7.24E-05	0.020884399	0.000105085	0.000189226	4.67E-05	0.000100395	7.94E-05	0.000193911	8.40E-05	0.000114412	6.30E-05	7.94E-05	5.84E-05	5.37E-05	5.84E-05	0.000081705	7.24E-05	6.30E-05	7.70E-05	7.94E-05	8.40E-05	0.000126111	6.07E-05	7.24E-05	0.000046692	7.70E-05	8.17E-05	5.84E-05	5.37E-05	7.00E-05	0.000095719	7.94E-05	5.84E-05	9.80E-05	8.64E-05	8.87E-05	0.000088708	8.18E-05	5.60E-05	0.000212694	8.64E-05	0.000140139	5.84E-05	9.34E-05	8.64E-05	8.64E-05	6.54E-05	0.000121422	5.14E-05	8.17E-05	9.81E-05	7.70E-05	7.24E-05	8.64E-05	6.54E-05	8.17E-05	6.54E-05	8.40E-05	5.60E-05	0.000102733	7.00E-05	9.57E-05	8.40E-05	0.000081705	0.000088708	6.54E-05	5.37E-05	0.000100384	5.14E-05	8.40E-05	7.24E-05	9.10E-05	0.000074705	8.40E-05	9.57E-05	8.64E-05	9.57E-05	7.24E-05	8.64E-05	9.57E-05	7.24E-05	0.000067698	0.000081705	5.37E-05	7.24E-05	7.00E-05	9.34E-05	9.10E-05	7.47E-05	6.30E-05	6.07E-05	7.00E-05	8.40E-05	0.000039685	7.70E-05	8.40E-05	7.24E-05
14193	0.002	0.000142837	9.03E-05	7.13E-05	6.18E-05	6.18E-05	5.47E-05	0.000137911	0.004358678	0.022780258	0.00020226	0.185874759	0.000563814	0.000777381	9.27E-05	0.000154672	0.373081954	0.00275651	0.008636686	0.000197848	0.000128518	0.000071366	0.000123631	0.000145102	0.000175994	0.000164165	0.000410011	9.98E-05	8.56E-05	0.000166512	7.84E-05	6.66E-05	0.000106961	7.60E-05	0.021015522	0.000123611	0.000156937	4.75E-05	0.000128363	5.47E-05	0.00016408	0.00011887	9.98E-05	7.60E-05	7.37E-05	5.47E-05	0.000047522	9.03E-05	6.18E-05	7.60E-05	8.32E-05	8.32E-05	0.000111696	0.000080804	0.00012599	9.74E-05	0.000092682	8.55E-05	7.84E-05	7.60E-05	8.79E-05	4.99E-05	5.70E-05	7.13E-05	0.000095052	7.13E-05	8.32E-05	4.75E-05	0.000106944	8.32E-05	0.000090306	5.94E-05	0.000199853	0.000102188	9.74E-05	8.32E-05	0.000095055	6.65E-05	9.03E-05	8.08E-05	0.000128365	7.60E-05	7.84E-05	7.84E-05	6.89E-05	5.70E-05	8.08E-05	9.27E-05	0.000116455	7.84E-05	8.08E-05	6.18E-05	8.08E-05	8.08E-05	6.89E-05	9.03E-05	8.55E-05	9.98E-05	8.08E-05	9.51E-05	8.55E-05	9.98E-05	8.08E-05	9.98E-05	8.32E-05	7.60E-05	5.70E-05	7.13E-05	0.00010218	9.27E-05	6.65E-05	0.000102191	8.79E-05	8.79E-05	9.51E-05	7.13E-05	0.000104556	6.89E-05	7.60E-05	7.37E-05	9.98E-05	7.37E-05	9.03E-05	6.89E-05	8.08E-05	8.08E-05	0.00010218	0.000104556	9.03E-05	8.55E-05
14194	0.002	7.86E-05	8.32E-05	6.47E-05	4.62E-05	6.47E-05	6.93E-05	0.000147924	0.004126306	0.022249884	0.000178018	0.179851768	0.000573939	0.000816665	0.000122503	0.000157275	0.325463765	0.002697566	0.008281669	0.000199305	0.000110996	0.000101738	0.000154839	0.000136338	0.000159546	0.000178068	0.000421773	0.000110931	0.000110903	0.000240603	9.01E-05	6.70E-05	0.00010624	0.000053113	0.020225259	0.000113199	0.000182598	8.08E-05	0.000147882	0.000101618	0.000152551	8.31E-05	0.000122458	5.77E-05	0.000060044	7.85E-05	8.78E-05	6.93E-05	8.31E-05	7.16E-05	0.000085451	6.00E-05	9.70E-05	5.31E-05	0.000120138	0.000094696	6.70E-05	8.08E-05	0.00007621	8.08E-05	0.000083139	7.39E-05	6.00E-05	6.00E-05	8.08E-05	5.77E-05	9.01E-05	6.00E-05	8.31E-05	6.93E-05	0.000106243	6.93E-05	0.000175663	7.62E-05	0.000129406	8.08E-05	8.55E-05	7.62E-05	9.93E-05	9.70E-05	0.00007621	8.08E-05	0.00010623	8.31E-05	7.85E-05	6.70E-05	6.93E-05	8.08E-05	7.39E-05	6.47E-05	9.93E-05	6.70E-05	8.08E-05	0.000103947	0.000101613	7.16E-05	7.85E-05	8.78E-05	7.39E-05	6.24E-05	9.01E-05	8.54E-05	8.31E-05	7.85E-05	0.000113172	7.16E-05	9.47E-05	6.93E-05	0.000066969	7.39E-05	5.31E-05	0.000117786	6.70E-05	8.78E-05	7.16E-05	7.16E-05	8.31E-05	6.24E-05	9.70E-05	6.70E-05	6.47E-05	0.00007621	9.93E-05	7.39E-05	9.01E-05	9.24E-05	5.08E-05	6.00E-05	9.70E-05	0.000115477
14195	0.002	8.67E-05	8.18E-05	5.77E-05	8.41E-05	5.77E-05	6.97E-05	0.000125086	0.004328861	0.022688518	0.00014436	0.187343983	0.000621253	0.00084779	0.000108234	0.000146873	0.266449791	0.00275687	0.008600762	0.000190536	0.000144493	0.00010823	0.000149163	0.000141958	0.000166026	0.000224014	0.000426872	0.000139546	8.90E-05	0.000192583	9.14E-05	8.17E-05	7.21E-05	6.25E-05	0.021287809	0.000115439	0.000214194	7.45E-05	0.000137128	7.21E-05	0.000166019	9.38E-05	0.000120251	6.97E-05	8.41E-05	6.49E-05	5.29E-05	5.53E-05	5.77E-05	8.65E-05	6.49E-05	8.42E-05	0.000110606	7.93E-05	9.62E-05	8.41E-05	9.62E-05	7.93E-05	6.49E-05	5.29E-05	9.86E-05	5.29E-05	0.00012023	7.45E-05	0.000103382	5.53E-05	8.66E-05	7.45E-05	8.90E-05	5.77E-05	8.41E-05	5.29E-05	0.000231056	6.49E-05	0.000115408	6.01E-05	0.00010339	5.53E-05	8.41E-05	7.45E-05	0.000108187	6.49E-05	9.14E-05	6.01E-05	0.000100974	9.38E-05	7.93E-05	6.01E-05	0.000127471	6.25E-05	0.000117807	0.000100975	0.000100978	6.49E-05	7.93E-05	0.000076933	0.000110634	4.33E-05	8.65E-05	7.69E-05	6.01E-05	7.45E-05	6.01E-05	0.000120212	7.45E-05	7.45E-05	6.97E-05	0.000096177	7.93E-05	7.45E-05	7.21E-05	8.65E-05	8.90E-05	9.38E-05	0.000112996	9.38E-05	9.14E-05	0.000100986	7.93E-05	9.14E-05	7.93E-05	8.65E-05	7.93E-05	9.38E-05	7.93E-05	9.38E-05	7.45E-05	8.66E-05	9.86E-05	8.90E-05
14196	0.002	0.000119792	5.27E-05	6.94E-05	6.22E-05	6.94E-05	6.46E-05	0.000141275	0.004186295	0.022522041	0.000218225	0.189392039	0.000628223	0.000741805	9.34E-05	0.000153376	0.314166846	0.002653167	0.008516415	0.000204002	0.000160549	0.000124609	0.000122071	0.000136523	0.000146053	0.000203665	0.000456141	0.000134073	8.38E-05	0.000222957	0.000117257	0.000112501	4.55E-05	0.000107671	0.021352293	0.000114893	0.000208416	8.38E-05	0.000155626	6.70E-05	0.000170005	6.46E-05	0.00015079	0.00009092	8.14E-05	6.46E-05	6.70E-05	0.000081349	6.70E-05	5.50E-05	7.42E-05	0.000081349	0.000112453	9.57E-05	9.57E-05	6.94E-05	0.000117249	9.33E-05	5.74E-05	8.14E-05	9.57E-05	7.18E-05	6.46E-05	7.66E-05	8.85E-05	7.90E-05	9.33E-05	8.85E-05	0.000124467	5.26E-05	0.00009092	7.18E-05	0.000205983	0.000126838	0.000134009	0.000095716	9.57E-05	5.74E-05	7.90E-05	5.98E-05	0.000126837	6.70E-05	8.37E-05	7.42E-05	6.94E-05	9.57E-05	7.90E-05	5.98E-05	0.00011246	7.90E-05	0.00010049	6.94E-05	8.37E-05	5.26E-05	0.00011246	6.22E-05	8.14E-05	0.000110064	0.000081349	8.85E-05	6.94E-05	8.85E-05	8.37E-05	6.22E-05	9.81E-05	7.42E-05	0.000107682	7.90E-05	7.42E-05	9.33E-05	8.37E-05	7.42E-05	7.66E-05	5.74E-05	0.000081349	0.00010049	8.37E-05	7.18E-05	0.000126831	0.000122024	9.09E-05	7.90E-05	8.85E-05	7.66E-05	7.66E-05	6.94E-05	8.14E-05	6.94E-05	0.000112457	8.37E-05
14197	0.002	8.32E-05	0.000058614	7.08E-05	7.57E-05	5.62E-05	6.35E-05	0.000149067	0.004324218	0.023655448	0.000200548	0.191657216	0.000631053	0.000849149	8.31E-05	0.000153974	0.297605634	0.00270311	0.008532285	0.000223065	0.000146754	7.58E-05	0.0001271	0.000178431	0.000149042	0.000200512	0.000458257	0.000131988	7.82E-05	0.000222606	0.000102622	0.000119805	6.59E-05	7.82E-05	0.021669288	9.53E-05	0.000200452	6.35E-05	0.000161307	9.77E-05	0.000153962	7.82E-05	0.000102575	7.82E-05	9.77E-05	4.88E-05	9.28E-05	0.00007571	0.000083037	8.79E-05	8.06E-05	7.57E-05	0.000114808	8.06E-05	0.000151501	8.79E-05	0.000075721	8.55E-05	9.04E-05	0.000102589	9.28E-05	0.000068383	5.86E-05	8.06E-05	7.08E-05	8.55E-05	7.57E-05	7.33E-05	0.000119721	9.28E-05	0.000107481	0.000061056	0.000207796	8.06E-05	0.000117247	6.59E-05	9.28E-05	9.28E-05	9.52E-05	7.08E-05	0.000129488	0.000102585	7.33E-05	8.06E-05	6.59E-05	6.35E-05	6.35E-05	8.55E-05	8.30E-05	0.000102578	7.08E-05	8.30E-05	0.000102574	7.82E-05	9.04E-05	7.57E-05	8.30E-05	7.33E-05	0.000068383	8.30E-05	0.000105017	0.00010992	8.55E-05	8.79E-05	7.82E-05	8.06E-05	9.04E-05	8.55E-05	0.000109909	9.28E-05	5.86E-05	8.06E-05	0.000100132	8.79E-05	7.08E-05	5.86E-05	7.57E-05	0.00010502	7.08E-05	8.79E-05	6.84E-05	6.59E-05	9.28E-05	7.57E-05	8.06E-05	7.33E-05	7.57E-05	9.52E-05	9.52E-05	9.04E-05
14198	0.002	9.04E-05	1.00E-04	5.94E-05	6.89E-05	6.42E-05	5.71E-05	0.000195166	0.0041146	0.022813173	0.000187951	0.18729684	0.000604741	0.00082583	9.75E-05	0.000149991	0.314963359	0.002681062	0.008582703	0.000262317	0.000123764	7.37E-05	0.000140336	0.000145132	0.000154619	0.000145123	0.000469934	0.000109373	7.61E-05	0.000204624	0.000104609	7.37E-05	7.84E-05	6.42E-05	0.021323602	0.000116518	0.000202246	7.13E-05	0.000128395	7.37E-05	0.000190304	0.000085576	9.51E-05	7.61E-05	0.000111742	5.23E-05	7.37E-05	0.000083196	6.42E-05	7.84E-05	7.61E-05	8.32E-05	9.98E-05	9.03E-05	0.000111737	0.000066551	5.47E-05	5.23E-05	8.79E-05	8.08E-05	9.51E-05	6.42E-05	7.37E-05	6.42E-05	5.23E-05	6.89E-05	0.000102207	7.13E-05	0.000121297	0.000066551	0.00010221	6.18E-05	0.000235616	9.74E-05	0.000137919	7.37E-05	7.84E-05	9.98E-05	6.18E-05	0.000111718	0.000126	8.80E-05	0.000071301	4.75E-05	8.32E-05	9.03E-05	7.37E-05	7.84E-05	7.61E-05	6.42E-05	0.000092696	6.42E-05	0.000092696	8.79E-05	6.89E-05	7.37E-05	7.37E-05	0.000102203	7.37E-05	6.18E-05	7.61E-05	8.08E-05	8.08E-05	9.03E-05	8.79E-05	7.61E-05	6.66E-05	7.61E-05	9.74E-05	7.13E-05	8.32E-05	9.75E-05	7.13E-05	0.00010221	0.000092696	7.61E-05	5.47E-05	0.000092696	7.37E-05	0.000092696	6.18E-05	6.89E-05	0.00010458	8.56E-05	7.37E-05	7.84E-05	0.000109334	8.79E-05	9.51E-05	7.61E-05
14199	0.002	0.0001124	8.05E-05	7.56E-05	6.59E-05	0.000075634	7.81E-05	0.00013185	0.004283651	0.023523589	0.000217484	0.186779231	0.000662982	0.000810843	0.000075634	0.000131896	0.30621568	0.002814279	0.008724611	0.000178624	0.000156392	9.03E-05	0.000136758	0.000148954	0.000188029	0.000183193	0.000502039	0.000109832	7.32E-05	0.000229695	5.86E-05	8.05E-05	7.56E-05	0.000102484	0.02165587	0.000161128	0.000205133	0.000107381	0.00014407	0.000100044	0.000175784	0.000075634	0.000119614	0.000087837	0.000109869	9.03E-05	9.76E-05	8.78E-05	9.51E-05	6.34E-05	8.30E-05	6.59E-05	9.52E-05	6.59E-05	0.000144018	0.000082961	9.27E-05	8.54E-05	0.000070755	7.81E-05	0.000131801	0.000070755	4.88E-05	9.03E-05	9.27E-05	9.03E-05	7.81E-05	9.27E-05	0.000104923	0.000107359	0.000102476	8.30E-05	0.000205121	9.03E-05	0.000126915	7.08E-05	8.54E-05	0.000102472	9.76E-05	7.07E-05	0.000131827	5.37E-05	7.81E-05	6.10E-05	0.000104912	8.54E-05	8.05E-05	5.12E-05	7.56E-05	7.32E-05	6.83E-05	0.000112247	9.03E-05	6.34E-05	0.000107352	7.81E-05	6.59E-05	9.03E-05	7.32E-05	6.83E-05	9.03E-05	8.05E-05	8.05E-05	9.03E-05	0.000095153	7.08E-05	8.54E-05	9.03E-05	8.54E-05	8.30E-05	9.03E-05	5.86E-05	0.000114668	5.86E-05	7.32E-05	7.07E-05	7.81E-05	0.000095153	8.54E-05	8.05E-05	8.29E-05	7.32E-05	0.000119566	0.000102472	8.54E-05	0.000095153	0.000104913	7.08E-05	6.59E-05	0.000100033
14200	0.002	0.000105098	8.45E-05	5.89E-05	6.66E-05	6.66E-05	4.86E-05	0.000202408	0.00451044	0.024580369	0.000184551	0.196535195	0.000615011	0.000879623	0.000117849	0.000189756	0.313581194	0.00289727	0.008967461	0.000190013	0.000156378	7.43E-05	0.000133305	0.000146061	0.000171633	0.000225578	0.000475248	0.000140891	8.96E-05	0.000215355	9.99E-05	8.96E-05	8.96E-05	0.000107541	0.022774657	0.00012297	0.000204997	8.45E-05	0.000133195	7.68E-05	0.000189593	7.42E-05	0.00010498	6.40E-05	0.000112657	7.94E-05	0.000107536	8.70E-05	0.000110093	6.40E-05	9.22E-05	8.19E-05	9.22E-05	7.42E-05	0.000112653	8.96E-05	0.000102404	6.91E-05	6.66E-05	7.94E-05	0.000112649	6.40E-05	7.94E-05	7.94E-05	9.73E-05	5.38E-05	9.73E-05	7.17E-05	0.000115229	7.94E-05	0.00010498	0.00011777	0.000204955	0.000138304	0.0001435	8.96E-05	8.19E-05	9.73E-05	8.45E-05	9.22E-05	0.000122882	8.96E-05	9.22E-05	6.91E-05	0.000102416	9.47E-05	0.000110085	7.17E-05	0.000104961	6.66E-05	0.000102405	7.68E-05	0.000112649	9.73E-05	7.94E-05	0.000107525	0.000081916	9.98E-05	9.22E-05	6.91E-05	9.47E-05	8.70E-05	9.47E-05	7.17E-05	9.22E-05	7.17E-05	0.000115209	0.000102405	8.19E-05	7.17E-05	9.22E-05	8.70E-05	9.98E-05	8.70E-05	9.47E-05	8.45E-05	9.47E-05	8.45E-05	7.42E-05	6.91E-05	7.94E-05	9.47E-05	0.000107518	7.94E-05	7.94E-05	6.40E-05	9.73E-05	0.000079371	8.96E-05	0.000104965
14201	0.002	7.78E-05	7.07E-05	4.94E-05	0.000058842	6.35E-05	5.88E-05	0.000160147	0.004216079	0.021740878	0.000176712	0.182487816	0.000577371	0.000770146	9.65E-05	0.000162653	0.338722632	0.002722115	0.008322018	0.000221988	0.000139058	0.000101235	0.000122466	0.000138932	0.000164851	0.000134321	0.000489042	0.000134223	0.000082373	0.000190874	0.000108324	0.000075316	7.06E-05	7.77E-05	0.021306569	0.000134233	0.000207325	4.71E-05	0.000124766	8.94E-05	0.000124791	9.66E-05	0.000115384	6.35E-05	6.35E-05	8.00E-05	6.82E-05	6.12E-05	8.94E-05	9.42E-05	8.71E-05	5.65E-05	9.41E-05	8.94E-05	0.000138915	7.30E-05	6.82E-05	8.71E-05	0.000091783	8.71E-05	8.00E-05	6.82E-05	7.06E-05	6.35E-05	6.12E-05	9.65E-05	8.24E-05	9.65E-05	0.000124755	6.59E-05	8.94E-05	4.47E-05	0.00020729	0.000098847	0.000122417	6.35E-05	9.65E-05	9.18E-05	0.000075309	0.000058835	9.89E-05	0.000075309	8.47E-05	0.000047068	7.06E-05	7.06E-05	8.71E-05	8.94E-05	0.000105907	7.77E-05	0.000091783	8.71E-05	8.94E-05	8.71E-05	6.82E-05	6.35E-05	7.77E-05	7.77E-05	0.000103557	0.00009179	7.77E-05	6.82E-05	7.30E-05	9.89E-05	8.00E-05	8.71E-05	0.000115327	0.00010591	0.000091783	0.000051768	5.41E-05	7.53E-05	7.06E-05	8.47E-05	0.000075309	7.30E-05	8.24E-05	8.94E-05	0.000105914	7.06E-05	9.88E-05	0.000101197	0.000091783	7.77E-05	7.77E-05	8.94E-05	0.00010591	6.35E-05	0.000075309	9.65E-05
14202	0.002	0.0001092	7.12E-05	6.16E-05	4.74E-05	4.50E-05	8.06E-05	0.000158912	0.004100988	0.022798056	0.00017084	0.185410608	0.000600676	0.000826369	0.000097205	0.000163779	0.282671842	0.002609878	0.008436475	0.000211617	0.000123443	0.000113926	0.000118554	0.000163666	0.000144644	0.00018038	0.000449487	0.000113785	0.000078218	0.000192217	7.58E-05	7.58E-05	0.000068741	7.11E-05	0.020708819	0.000130436	0.00022543	8.30E-05	0.000130413	9.01E-05	0.000154166	8.30E-05	0.000118536	9.24E-05	6.16E-05	6.16E-05	6.87E-05	7.35E-05	9.24E-05	8.06E-05	9.24E-05	7.35E-05	0.000104297	7.11E-05	0.000132775	6.40E-05	8.77E-05	6.64E-05	7.35E-05	7.58E-05	0.000078215	4.50E-05	7.58E-05	6.16E-05	9.24E-05	8.06E-05	8.77E-05	5.21E-05	8.77E-05	8.53E-05	7.11E-05	4.98E-05	0.000165998	8.77E-05	0.000132764	7.82E-05	5.21E-05	7.11E-05	9.48E-05	6.87E-05	0.000097176	6.87E-05	7.58E-05	6.64E-05	7.58E-05	7.58E-05	6.87E-05	5.93E-05	9.72E-05	8.06E-05	6.16E-05	8.30E-05	8.77E-05	0.000078215	8.53E-05	7.58E-05	0.000097176	6.64E-05	6.64E-05	7.35E-05	8.06E-05	6.40E-05	9.01E-05	0.000078215	8.06E-05	7.82E-05	0.000078215	7.11E-05	8.77E-05	8.30E-05	7.35E-05	0.000078215	9.95E-05	7.35E-05	5.92E-05	5.21E-05	8.30E-05	8.30E-05	8.77E-05	5.92E-05	7.82E-05	6.87E-05	9.24E-05	8.06E-05	7.58E-05	7.35E-05	6.64E-05	7.35E-05	8.06E-05	7.35E-05
14203	0.002	8.68E-05	7.22E-05	5.54E-05	6.74E-05	6.26E-05	8.43E-05	0.000192761	0.004285445	0.022859255	0.00016864	0.185515024	0.000646382	0.000744219	7.70E-05	0.000175973	0.297702524	0.002606731	0.00855006	0.000190748	0.000149493	9.15E-05	0.000144568	0.000159008	0.000175924	0.000183139	0.000444355	9.87E-05	7.70E-05	0.000205012	8.43E-05	6.02E-05	7.46E-05	7.94E-05	0.021309135	0.000113162	0.000202417	7.22E-05	0.000144478	7.70E-05	0.000163797	7.22E-05	0.000103516	7.22E-05	7.94E-05	6.98E-05	7.22E-05	6.50E-05	8.67E-05	9.15E-05	7.70E-05	4.09E-05	0.000101105	5.78E-05	0.000117993	5.78E-05	8.18E-05	9.15E-05	6.98E-05	0.000081848	7.70E-05	7.94E-05	0.000074622	7.70E-05	7.94E-05	9.15E-05	8.43E-05	7.94E-05	0.000103516	6.50E-05	7.70E-05	0.000074622	0.000233808	7.94E-05	0.00011561	6.02E-05	0.000074622	7.94E-05	7.94E-05	5.30E-05	7.46E-05	0.000043329	7.22E-05	8.18E-05	7.22E-05	0.000074619	7.70E-05	9.63E-05	0.000117966	8.18E-05	7.70E-05	0.000074622	8.43E-05	7.70E-05	0.000117959	5.54E-05	7.70E-05	7.70E-05	5.06E-05	5.54E-05	0.000101109	6.02E-05	7.94E-05	6.50E-05	9.39E-05	9.87E-05	7.46E-05	9.15E-05	8.91E-05	7.22E-05	9.15E-05	7.94E-05	7.94E-05	9.87E-05	9.63E-05	9.15E-05	9.15E-05	9.39E-05	8.67E-05	8.67E-05	0.000144477	5.78E-05	9.87E-05	7.70E-05	7.70E-05	0.000101102	0.000103508	6.26E-05	0.000101102	9.39E-05
14204	0.002	0.000105466	7.66E-05	8.38E-05	6.94E-05	4.07E-05	6.22E-05	0.000141343	0.004200942	0.022758998	0.000194175	0.187363383	0.000560755	0.000771349	7.42E-05	0.000163001	0.290366125	0.002694694	0.008501318	0.000230611	0.000146224	0.000064668	0.000136577	0.000150905	0.000148516	0.000177312	0.000420018	0.000134136	7.18E-05	0.000203741	6.70E-05	5.74E-05	7.90E-05	7.18E-05	0.021362797	9.81E-05	0.000222833	9.81E-05	0.000112509	0.000098147	0.000148487	0.000100532	0.000119754	0.000067023	9.34E-05	8.86E-05	0.000052658	8.86E-05	5.27E-05	6.94E-05	8.38E-05	6.22E-05	7.18E-05	8.86E-05	0.000129317	0.000083778	0.000078991	5.27E-05	6.46E-05	0.000083775	7.90E-05	6.94E-05	7.18E-05	8.86E-05	6.22E-05	8.86E-05	8.14E-05	0.000100529	0.000095749	0.00007659	8.62E-05	0.000057445	0.00021082	6.46E-05	0.00010054	9.10E-05	8.86E-05	5.03E-05	9.33E-05	7.42E-05	0.00009815	7.42E-05	0.000119696	7.66E-05	6.46E-05	7.90E-05	6.94E-05	9.57E-05	7.42E-05	6.94E-05	6.94E-05	5.74E-05	9.57E-05	8.14E-05	0.000114898	8.62E-05	8.86E-05	7.66E-05	7.90E-05	6.94E-05	9.33E-05	5.51E-05	9.81E-05	9.81E-05	7.18E-05	9.34E-05	0.000129309	9.34E-05	6.70E-05	8.62E-05	8.14E-05	9.33E-05	8.14E-05	7.90E-05	6.70E-05	0.000100529	0.000081377	9.10E-05	0.000102923	8.62E-05	8.38E-05	7.66E-05	9.10E-05	9.10E-05	7.18E-05	7.90E-05	8.86E-05	0.000100529	7.18E-05	0.000114898
14205	0.002	0.000112863	7.28E-05	5.63E-05	4.46E-05	7.28E-05	7.51E-05	0.00018328	0.003980498	0.0219584	0.000185726	0.182050929	0.000590075	0.00073273	0.000077532	0.000148096	0.321496401	0.002820881	0.008328474	0.000164776	0.000141066	0.000112776	0.000136235	0.000166834	0.0001362	0.000173893	0.000416694	0.000100959	7.04E-05	0.000173874	7.98E-05	7.75E-05	8.45E-05	8.22E-05	0.020578671	0.000133857	0.000211486	7.75E-05	0.000147941	6.57E-05	0.000173824	8.92E-05	9.86E-05	6.81E-05	7.28E-05	8.92E-05	8.45E-05	0.000061028	7.04E-05	9.15E-05	7.51E-05	0.000061028	0.000098591	7.04E-05	0.000138572	9.62E-05	9.39E-05	7.98E-05	6.57E-05	7.98E-05	7.75E-05	7.04E-05	6.81E-05	9.15E-05	0.000061028	7.51E-05	8.45E-05	0.000061028	0.000110327	8.69E-05	0.000105709	5.16E-05	0.00020674	7.75E-05	0.000136179	0.00009624	9.39E-05	6.57E-05	7.75E-05	5.63E-05	0.000115032	8.92E-05	8.22E-05	0.000086847	8.92E-05	9.86E-05	8.45E-05	6.34E-05	0.000112681	7.04E-05	9.62E-05	0.00009624	7.74E-05	0.000119723	9.86E-05	9.62E-05	7.98E-05	6.81E-05	6.34E-05	7.28E-05	5.87E-05	8.45E-05	9.15E-05	0.000112695	8.22E-05	4.69E-05	5.63E-05	0.000091542	7.51E-05	8.92E-05	7.04E-05	7.98E-05	8.92E-05	0.000061028	7.51E-05	7.04E-05	7.04E-05	6.57E-05	9.15E-05	9.39E-05	9.15E-05	7.51E-05	6.57E-05	6.81E-05	6.57E-05	0.000093893	8.68E-05	7.04E-05	0.000086847	9.39E-05
14206	0.002	9.85E-05	6.64E-05	7.62E-05	5.41E-05	5.41E-05	6.64E-05	0.00016979	0.004401956	0.023626278	0.000174709	0.192753459	0.000607788	0.000754686	8.11E-05	0.000150135	0.321175991	0.002667622	0.008556982	0.00022182	0.000155111	0.000113167	0.000150085	0.000140171	0.000159866	0.000182149	0.000481006	0.000125434	6.14E-05	0.000209225	8.36E-05	7.87E-05	9.09E-05	6.64E-05	0.02195888	0.000115624	0.000233776	8.60E-05	0.000110624	4.92E-05	0.000167299	9.10E-05	0.000115565	7.13E-05	8.36E-05	6.14E-05	6.64E-05	7.62E-05	6.14E-05	6.88E-05	6.64E-05	9.09E-05	0.00010325	5.65E-05	0.000157411	0.000076197	0.000076197	7.87E-05	0.000093403	6.64E-05	0.000093411	7.37E-05	9.83E-05	7.37E-05	8.60E-05	8.36E-05	9.83E-05	6.88E-05	0.000127844	6.88E-05	8.36E-05	7.37E-05	0.000196789	8.60E-05	0.000135255	8.60E-05	8.85E-05	6.64E-05	9.34E-05	5.65E-05	8.60E-05	8.36E-05	7.37E-05	6.39E-05	7.62E-05	9.59E-05	8.60E-05	6.64E-05	9.09E-05	8.60E-05	8.85E-05	8.11E-05	6.39E-05	6.14E-05	0.000071278	9.83E-05	7.37E-05	8.36E-05	7.87E-05	0.000108159	5.16E-05	7.13E-05	9.59E-05	9.83E-05	8.11E-05	8.11E-05	8.36E-05	8.60E-05	0.000100777	7.87E-05	9.59E-05	9.83E-05	8.60E-05	9.59E-05	0.000110609	7.62E-05	8.36E-05	0.000100777	0.000108151	7.37E-05	8.36E-05	8.60E-05	7.62E-05	9.09E-05	6.88E-05	9.09E-05	0.000093403	0.000105693	8.36E-05	6.64E-05
14207	0.002	9.79E-05	5.96E-05	6.20E-05	7.39E-05	4.77E-05	5.72E-05	0.000147978	0.004254911	0.022886484	0.00018865	0.185244321	0.000618481	0.000758525	0.000109748	0.000136111	0.31507894	0.002626917	0.008661178	0.000155475	0.000138513	9.78E-05	0.00011934	0.000119312	0.00012883	0.00015756	0.00041861	0.000133627	6.68E-05	0.000191028	0.000104965	5.72E-05	8.35E-05	7.63E-05	0.020855717	0.000133595	0.000231583	6.92E-05	0.000143134	8.35E-05	0.000176609	5.48E-05	0.000109716	7.87E-05	8.83E-05	4.29E-05	6.44E-05	5.01E-05	9.54E-05	6.92E-05	7.87E-05	8.58E-05	0.000119244	9.06E-05	0.000138385	0.000092999	0.000052461	8.11E-05	7.15E-05	7.63E-05	0.000109738	9.78E-05	5.96E-05	6.20E-05	9.06E-05	6.92E-05	0.000078713	0.000109709	8.35E-05	0.00008108	8.11E-05	5.96E-05	0.000171833	0.000102537	0.000112098	7.39E-05	0.000092999	7.63E-05	0.00010016	6.20E-05	0.00010731	8.35E-05	9.06E-05	4.77E-05	8.58E-05	5.48E-05	9.30E-05	8.11E-05	6.92E-05	7.87E-05	7.39E-05	0.000078691	9.06E-05	9.54E-05	8.11E-05	0.000100152	9.06E-05	7.39E-05	8.82E-05	7.15E-05	9.06E-05	0.000085845	6.68E-05	8.58E-05	6.68E-05	0.000085845	8.35E-05	9.54E-05	0.000100152	8.82E-05	8.11E-05	6.92E-05	0.000109698	6.68E-05	6.44E-05	8.11E-05	6.68E-05	6.68E-05	9.54E-05	6.68E-05	0.000100153	8.82E-05	6.92E-05	8.35E-05	0.000109691	8.11E-05	0.000078691	0.000092999	8.59E-05	9.06E-05
14208	0.002	0.000108564	5.20E-05	5.21E-05	5.64E-05	5.42E-05	4.99E-05	0.000136684	0.003935248	0.020713497	0.000162789	0.170058782	0.000557943	0.000681113	6.07E-05	0.000165052	0.398003269	0.002529196	0.007669579	0.000178336	0.0001281	9.99E-05	0.000138874	0.000123685	0.000143184	0.000193241	0.000382785	0.000099783	5.85E-05	0.000141075	9.76E-05	8.02E-05	7.59E-05	6.07E-05	0.019021012	0.000117125	0.000188866	9.76E-05	0.000114937	6.50E-05	0.000158405	9.11E-05	8.02E-05	8.02E-05	9.32E-05	5.42E-05	6.94E-05	6.94E-05	5.64E-05	6.72E-05	0.00007805	6.29E-05	0.000114943	6.29E-05	0.000123632	8.24E-05	6.50E-05	9.54E-05	5.42E-05	0.00007805	8.24E-05	8.46E-05	6.07E-05	7.15E-05	7.59E-05	4.99E-05	7.81E-05	6.94E-05	0.000117133	0.000047694	8.24E-05	6.72E-05	0.000193182	6.94E-05	0.000101918	6.72E-05	6.94E-05	5.20E-05	9.54E-05	4.99E-05	0.000091055	0.000043361	6.72E-05	0.000073714	0.00011492	5.85E-05	0.000086726	7.15E-05	9.54E-05	5.20E-05	9.54E-05	6.50E-05	7.15E-05	6.94E-05	9.76E-05	6.72E-05	6.72E-05	7.15E-05	8.67E-05	6.29E-05	3.90E-05	5.20E-05	6.72E-05	8.24E-05	7.81E-05	6.94E-05	9.32E-05	0.000073714	0.000101902	0.000073714	8.46E-05	9.76E-05	6.94E-05	0.000073714	7.59E-05	5.20E-05	0.00007805	9.11E-05	5.85E-05	0.000104106	8.02E-05	6.07E-05	0.000101896	8.67E-05	5.42E-05	7.15E-05	8.02E-05	8.67E-05	6.94E-05	7.59E-05
14209	0.002	9.68E-05	5.42E-05	6.36E-05	8.25E-05	6.13E-05	7.31E-05	0.000115578	0.00410507	0.022911189	0.000165234	0.182908659	0.000594913	0.000804718	4.95E-05	0.000132178	0.285404333	0.002699783	0.008431332	0.000226931	0.000158198	0.000101373	0.000101444	0.000151064	0.000155706	0.000172233	0.000458787	0.000125009	8.96E-05	0.000191152	7.31E-05	0.000077792	9.19E-05	6.84E-05	0.020606765	0.000127352	0.000205279	9.20E-05	0.000103717	9.19E-05	0.000160395	7.31E-05	0.000120256	8.49E-05	8.49E-05	6.84E-05	0.000094306	5.42E-05	5.42E-05	7.31E-05	0.00010372	6.36E-05	9.66E-05	0.000061285	0.000129689	5.66E-05	7.31E-05	6.60E-05	7.07E-05	0.000061285	9.90E-05	6.36E-05	6.36E-05	7.31E-05	8.25E-05	0.000061285	7.78E-05	4.95E-05	8.01E-05	9.43E-05	9.67E-05	6.36E-05	0.000240743	6.84E-05	0.00013445	8.72E-05	7.07E-05	0.000061285	8.25E-05	6.60E-05	9.66E-05	0.000103716	6.84E-05	5.66E-05	8.49E-05	8.25E-05	9.66E-05	0.000115505	0.000110809	5.89E-05	8.25E-05	5.19E-05	4.71E-05	9.19E-05	9.66E-05	6.60E-05	9.19E-05	7.07E-05	8.72E-05	9.66E-05	7.07E-05	8.01E-05	7.54E-05	0.000103713	0.000091938	8.72E-05	7.07E-05	6.60E-05	0.000103713	9.43E-05	8.01E-05	8.01E-05	7.31E-05	8.25E-05	7.31E-05	8.96E-05	8.25E-05	5.89E-05	7.78E-05	8.25E-05	8.96E-05	7.07E-05	7.78E-05	8.49E-05	8.25E-05	6.83E-05	8.01E-05	8.96E-05	9.43E-05	8.96E-05
14210	0.002	0.000107508	8.28E-05	4.70E-05	0.000071586	6.26E-05	0.000044739	0.000127601	0.003952899	0.020666698	0.000165734	0.174487536	0.000566738	0.000764056	4.92E-05	0.000136662	0.279899923	0.002694348	0.007756776	0.000211022	0.000159085	9.63E-05	0.000141096	0.000136596	0.000141009	0.000167952	0.000426416	0.000116396	8.28E-05	0.00015001	7.83E-05	6.26E-05	6.49E-05	6.04E-05	0.019877361	0.000102962	0.000228465	8.73E-05	0.000116349	8.05E-05	0.000147769	6.49E-05	9.17E-05	9.40E-05	7.83E-05	6.49E-05	6.93E-05	6.71E-05	7.38E-05	5.14E-05	8.28E-05	6.93E-05	9.17E-05	5.14E-05	0.000132042	5.59E-05	7.38E-05	8.50E-05	6.93E-05	8.05E-05	0.000114118	6.04E-05	4.70E-05	8.05E-05	0.000071586	8.28E-05	8.72E-05	8.50E-05	0.000120819	0.000058161	9.62E-05	5.59E-05	0.000185814	6.93E-05	0.000123097	0.000044739	8.95E-05	7.83E-05	8.05E-05	6.04E-05	8.28E-05	0.000093966	6.26E-05	8.05E-05	5.37E-05	8.05E-05	7.83E-05	9.84E-05	0.000107398	6.71E-05	9.40E-05	8.50E-05	0.000114102	8.95E-05	9.62E-05	0.000107374	0.000055921	6.26E-05	7.38E-05	7.83E-05	7.83E-05	7.38E-05	7.38E-05	8.95E-05	7.61E-05	7.38E-05	0.000102903	9.84E-05	8.95E-05	8.50E-05	7.61E-05	7.16E-05	7.83E-05	5.37E-05	9.40E-05	7.83E-05	9.40E-05	6.26E-05	0.000100673	7.61E-05	6.71E-05	6.49E-05	8.05E-05	6.71E-05	6.04E-05	5.37E-05	7.38E-05	8.05E-05	9.84E-05	6.26E-05
14211	0.002	0.00011034	0.000103218	8.44E-05	8.91E-05	7.27E-05	5.39E-05	0.000140769	0.004210702	0.022240332	0.000145509	0.178654197	0.000608028	0.000778946	8.68E-05	0.000145519	0.321594527	0.002648474	0.008339283	0.000209265	0.000105638	0.000105568	0.000126677	0.000121975	0.000143097	0.000183076	0.00048471	9.85E-05	5.63E-05	0.000171308	9.61E-05	7.74E-05	5.86E-05	7.97E-05	0.02042447	0.000133678	0.000197078	7.50E-05	0.000103156	9.85E-05	0.00016421	8.21E-05	0.000124305	8.20E-05	7.03E-05	0.00005626	6.80E-05	7.74E-05	5.86E-05	8.67E-05	7.97E-05	6.80E-05	0.000100806	6.80E-05	0.00011257	9.61E-05	7.97E-05	6.33E-05	7.50E-05	9.61E-05	0.000107846	6.80E-05	7.50E-05	6.80E-05	8.20E-05	6.09E-05	8.67E-05	6.33E-05	7.74E-05	8.91E-05	9.38E-05	7.97E-05	0.000253501	8.44E-05	0.000128979	0.000105498	7.74E-05	7.50E-05	9.14E-05	8.44E-05	9.61E-05	6.80E-05	0.000077372	0.000103147	6.33E-05	8.91E-05	0.000072669	7.03E-05	0.000086738	8.20E-05	8.20E-05	8.20E-05	8.91E-05	7.03E-05	7.74E-05	9.85E-05	7.03E-05	8.67E-05	8.44E-05	6.56E-05	7.97E-05	6.56E-05	0.000063293	9.14E-05	0.000103147	6.80E-05	6.33E-05	8.20E-05	0.000107832	8.67E-05	8.91E-05	7.97E-05	8.44E-05	3.98E-05	5.63E-05	8.20E-05	6.09E-05	5.86E-05	9.38E-05	6.09E-05	0.000103144	7.50E-05	0.000103143	7.97E-05	0.000107835	7.03E-05	7.03E-05	0.000072669	6.33E-05	8.67E-05
14212	0.002	9.49E-05	8.77E-05	7.82E-05	5.92E-05	6.16E-05	6.87E-05	0.000163556	0.004237365	0.022821572	0.000187338	0.184841937	0.000588061	0.000782005	0.000106589	0.00017548	0.316416949	0.002742616	0.00844296	0.000228022	0.000118573	0.000109031	0.000127954	0.000144583	0.000123198	0.000149319	0.000439473	0.000125561	8.29E-05	0.000241937	7.58E-05	7.34E-05	7.58E-05	7.34E-05	0.020753795	9.24E-05	0.000248994	6.63E-05	0.000118458	0.000101822	0.000156402	7.58E-05	0.000111335	4.50E-05	9.47E-05	8.76E-05	7.58E-05	6.63E-05	6.63E-05	9.47E-05	7.58E-05	9.00E-05	0.0001042	6.39E-05	0.000149245	8.05E-05	7.58E-05	8.05E-05	7.10E-05	6.16E-05	0.000099457	5.68E-05	0.00010182	4.97E-05	7.81E-05	6.87E-05	8.76E-05	7.34E-05	6.63E-05	7.58E-05	8.05E-05	6.63E-05	0.000206252	9.00E-05	0.000118407	5.21E-05	5.92E-05	9.71E-05	5.92E-05	5.45E-05	0.000130286	6.39E-05	7.10E-05	8.05E-05	6.63E-05	0.000104203	8.05E-05	8.76E-05	0.000118411	5.45E-05	7.34E-05	7.10E-05	0.000104193	8.29E-05	0.000106589	6.39E-05	5.68E-05	7.58E-05	7.81E-05	6.87E-05	7.10E-05	7.58E-05	9.00E-05	9.71E-05	6.16E-05	6.87E-05	7.58E-05	0.000063931	0.000087613	6.87E-05	7.58E-05	7.10E-05	7.81E-05	8.76E-05	8.76E-05	6.39E-05	0.000078142	8.52E-05	0.000111303	8.29E-05	9.71E-05	8.52E-05	0.000078142	7.34E-05	7.58E-05	0.000106557	6.87E-05	6.39E-05	8.05E-05	9.23E-05
14213	0.002	9.43E-05	6.36E-05	6.59E-05	5.65E-05	6.83E-05	5.18E-05	0.000153174	0.004232619	0.022606086	0.000188605	0.182209748	0.000544102	0.000741616	8.48E-05	0.000188672	0.321612861	0.002673851	0.008407682	0.000165154	0.00014383	9.67E-05	0.000127226	0.00012487	0.000117755	0.000174425	0.00047727	0.000096543	0.000084761	0.000162611	0.000108364	7.77E-05	9.18E-05	6.59E-05	0.020453999	0.000113062	0.000209719	5.65E-05	0.000164962	7.30E-05	0.000169657	7.06E-05	0.000113027	9.18E-05	9.42E-05	8.95E-05	7.30E-05	9.89E-05	5.89E-05	0.000105947	7.30E-05	7.53E-05	0.00010596	8.00E-05	0.000143716	7.53E-05	7.30E-05	8.48E-05	8.48E-05	7.77E-05	0.000103599	8.00E-05	8.71E-05	6.59E-05	9.89E-05	7.53E-05	0.00010596	9.18E-05	0.000108304	9.65E-05	8.24E-05	6.59E-05	0.000155475	7.06E-05	9.18E-05	6.36E-05	9.65E-05	9.18E-05	5.89E-05	7.30E-05	9.89E-05	7.77E-05	0.000075343	8.95E-05	5.89E-05	6.59E-05	0.000087108	7.77E-05	7.77E-05	6.83E-05	7.06E-05	6.12E-05	9.89E-05	8.00E-05	9.42E-05	7.30E-05	5.18E-05	9.42E-05	0.000047087	6.12E-05	5.42E-05	8.48E-05	7.30E-05	6.83E-05	9.89E-05	8.24E-05	7.77E-05	5.18E-05	9.65E-05	9.65E-05	8.48E-05	7.06E-05	8.00E-05	6.83E-05	6.12E-05	6.83E-05	7.30E-05	9.18E-05	8.24E-05	6.59E-05	8.24E-05	8.00E-05	8.71E-05	7.30E-05	8.48E-05	7.77E-05	9.65E-05	7.30E-05	9.42E-05	8.48E-05
14214	0.002	0.000111586	7.51E-05	6.14E-05	4.09E-05	5.00E-05	7.73E-05	0.000138796	0.004022463	0.02120984	0.000125158	0.17380553	0.000562403	0.000785414	0.000102429	0.00015944	0.374447576	0.002763519	0.008122312	0.000202993	0.000136635	8.19E-05	0.000118286	0.000143427	0.000163859	0.000154791	0.00040603	8.19E-05	7.73E-05	0.000173001	8.64E-05	0.000102368	6.37E-05	5.23E-05	0.020093951	0.000102342	0.000195716	7.50E-05	0.000102339	7.50E-05	0.000138782	7.28E-05	0.000113725	8.19E-05	6.82E-05	5.23E-05	8.19E-05	6.59E-05	8.87E-05	7.28E-05	8.41E-05	6.59E-05	7.73E-05	6.82E-05	0.000127385	0.00007049	7.50E-05	6.82E-05	4.78E-05	8.87E-05	8.87E-05	7.96E-05	5.91E-05	7.96E-05	8.19E-05	6.82E-05	8.41E-05	6.82E-05	7.50E-05	7.50E-05	6.82E-05	6.37E-05	0.000213968	7.05E-05	0.000131962	5.91E-05	6.37E-05	4.09E-05	6.59E-05	0.00007049	8.87E-05	7.50E-05	6.14E-05	5.46E-05	6.14E-05	5.91E-05	6.82E-05	5.46E-05	9.10E-05	7.28E-05	9.10E-05	5.91E-05	9.55E-05	7.05E-05	0.000102327	5.46E-05	7.28E-05	7.05E-05	6.14E-05	7.28E-05	0.000102331	0.00007049	7.50E-05	0.000088691	8.19E-05	7.73E-05	0.000104601	0.000104601	6.59E-05	5.91E-05	7.28E-05	7.05E-05	5.23E-05	5.68E-05	6.82E-05	6.37E-05	7.96E-05	0.000093225	7.50E-05	8.41E-05	8.19E-05	9.10E-05	0.000115984	6.37E-05	6.37E-05	8.41E-05	6.59E-05	7.50E-05	0.000104622	9.10E-05
14215	0.002	0.000103546	5.17E-05	6.65E-05	8.13E-05	9.85E-05	7.39E-05	0.000130578	0.004653246	0.023803604	0.000162704	0.18872874	0.000591842	0.000813444	7.14E-05	0.000170205	0.374405744	0.002940093	0.008738515	0.000207479	0.000135633	0.000155355	0.000152801	0.000123228	0.000115772	0.000204663	0.000471949	0.000140496	9.11E-05	0.000197295	0.00011085	8.62E-05	9.11E-05	5.17E-05	0.02197287	0.000140502	0.000202071	6.16E-05	0.000108361	7.39E-05	0.000202122	8.37E-05	0.000110812	7.88E-05	0.000105887	5.66E-05	7.39E-05	6.65E-05	8.37E-05	0.000103425	7.88E-05	9.60E-05	8.62E-05	7.14E-05	0.000137956	6.89E-05	7.63E-05	7.14E-05	7.14E-05	6.65E-05	9.85E-05	6.65E-05	6.65E-05	6.90E-05	9.36E-05	7.88E-05	9.36E-05	8.13E-05	8.13E-05	6.89E-05	0.000105906	8.37E-05	0.000219359	6.89E-05	0.000123136	9.36E-05	8.86E-05	0.000086198	0.000123158	0.000103432	7.88E-05	0.000064025	0.000110816	7.63E-05	9.60E-05	0.000105898	7.63E-05	7.63E-05	9.85E-05	6.89E-05	9.85E-05	7.63E-05	8.86E-05	7.63E-05	7.63E-05	7.14E-05	8.37E-05	8.37E-05	8.37E-05	7.14E-05	0.000071409	9.36E-05	7.14E-05	0.000125609	0.000105887	7.39E-05	5.42E-05	7.88E-05	0.000110816	6.65E-05	0.000100962	9.85E-05	7.63E-05	7.63E-05	7.39E-05	8.86E-05	0.000064025	9.60E-05	0.000128053	7.88E-05	6.89E-05	7.39E-05	0.000110805	0.000100962	6.16E-05	9.60E-05	7.39E-05	9.60E-05	0.000064025	0.000103425
14216	0.002	9.82E-05	6.70E-05	5.98E-05	5.02E-05	6.46E-05	8.13E-05	0.000179524	0.004448228	0.022479243	0.000177204	0.182781445	0.000623107	0.00084351	0.000102865	0.00015088	0.330665998	0.002728039	0.00854664	0.000182307	0.000112577	9.58E-05	0.000134034	0.00014128	0.00015799	0.000169968	0.000480073	0.000110047	7.42E-05	0.000186757	9.09E-05	0.000105303	6.22E-05	7.89E-05	0.020840984	0.000119637	0.000256319	0.000100483	0.000129197	0.00006697	0.000165167	9.09E-05	0.00012683	8.85E-05	7.89E-05	8.85E-05	7.65E-05	7.18E-05	7.89E-05	7.65E-05	0.000083727	0.00006697	0.000122032	8.37E-05	0.000145996	9.57E-05	8.85E-05	8.61E-05	8.37E-05	5.50E-05	0.000102865	6.94E-05	7.41E-05	6.22E-05	8.13E-05	8.13E-05	0.00011245	7.65E-05	0.00011003	9.33E-05	7.89E-05	6.46E-05	0.000215538	8.61E-05	0.000121992	7.65E-05	8.61E-05	8.85E-05	0.000102847	6.94E-05	9.81E-05	7.18E-05	9.81E-05	7.65E-05	8.13E-05	0.000074145	7.18E-05	0.00006697	0.000102854	7.18E-05	5.74E-05	7.65E-05	7.65E-05	6.46E-05	0.000100455	7.18E-05	9.33E-05	6.46E-05	0.000105245	6.46E-05	9.57E-05	0.000100455	8.13E-05	7.89E-05	0.00006697	8.61E-05	9.57E-05	6.46E-05	9.57E-05	8.61E-05	7.41E-05	0.000074145	9.09E-05	8.37E-05	0.000107648	0.000102847	0.00006697	0.000074145	0.000074145	8.37E-05	6.46E-05	7.41E-05	9.57E-05	7.89E-05	6.46E-05	9.09E-05	0.000107637	6.70E-05	8.85E-05	9.57E-05
14217	0.002	0.000116193	7.43E-05	4.87E-05	5.34E-05	6.03E-05	9.28E-05	0.000113766	0.004079833	0.021638078	0.000169545	0.179293026	0.000550292	0.00066987	0.000102201	0.000123057	0.351833186	0.002727203	0.008318185	0.000200167	0.000153354	0.000123164	0.00010447	0.000157944	0.00016487	0.000192827	0.000437703	0.00010909	6.96E-05	0.000216121	0.000120713	8.12E-05	9.05E-05	8.59E-05	0.02023392	0.000134665	0.000220662	9.28E-05	0.00010908	0.00010676	0.000171869	8.35E-05	0.000102119	8.35E-05	6.03E-05	8.59E-05	4.87E-05	5.80E-05	7.19E-05	6.50E-05	0.000106738	9.51E-05	9.28E-05	7.19E-05	0.000111394	5.80E-05	8.59E-05	8.82E-05	4.41E-05	7.43E-05	8.82E-05	6.26E-05	7.89E-05	9.75E-05	7.89E-05	9.51E-05	0.00010907	9.05E-05	0.000102098	6.96E-05	8.59E-05	7.89E-05	0.0002044	0.000106741	0.000125392	8.59E-05	8.59E-05	6.73E-05	8.35E-05	6.73E-05	0.000104421	8.82E-05	9.51E-05	6.27E-05	7.89E-05	8.59E-05	9.98E-05	7.89E-05	0.000127643	6.96E-05	5.57E-05	5.34E-05	0.000132305	6.96E-05	8.35E-05	7.66E-05	0.000074256	7.89E-05	9.05E-05	5.80E-05	5.57E-05	7.19E-05	8.35E-05	7.66E-05	9.28E-05	7.43E-05	7.43E-05	6.03E-05	0.000099777	0.000102101	0.000116033	8.59E-05	8.82E-05	0.000113721	6.50E-05	8.12E-05	9.51E-05	7.43E-05	9.51E-05	8.82E-05	7.89E-05	8.59E-05	0.000118354	6.96E-05	8.82E-05	9.05E-05	6.50E-05	8.12E-05	8.59E-05	9.75E-05
14218	0.002	0.00011775	4.94E-05	8.23E-05	5.41E-05	8.00E-05	7.29E-05	0.000157692	0.004267036	0.022356104	0.000141204	0.178951571	0.000569651	0.000800638	7.29E-05	0.00011304	0.273099468	0.002653151	0.008338475	0.000172038	0.000127174	9.41E-05	0.000138812	0.000131803	0.000204822	0.000171856	0.000422281	0.000110549	6.35E-05	0.000176516	8.70E-05	7.05E-05	7.53E-05	7.76E-05	0.020946809	0.000127062	0.00021187	6.58E-05	0.000119947	9.88E-05	0.000178878	7.76E-05	9.88E-05	7.76E-05	7.52E-05	7.76E-05	7.05E-05	8.23E-05	8.00E-05	6.82E-05	6.82E-05	8.00E-05	9.88E-05	6.82E-05	0.00014117	8.70E-05	0.000091711	9.17E-05	0.000108183	6.35E-05	9.17E-05	8.00E-05	6.11E-05	8.70E-05	7.29E-05	8.94E-05	9.88E-05	7.29E-05	0.000103473	8.94E-05	9.64E-05	7.52E-05	0.000249607	9.41E-05	0.000129413	6.82E-05	0.000058787	0.000058787	9.88E-05	4.94E-05	0.000122306	0.000089364	8.47E-05	5.64E-05	9.41E-05	7.52E-05	8.47E-05	0.000054084	9.17E-05	6.82E-05	7.29E-05	7.29E-05	0.000112889	6.35E-05	8.94E-05	7.52E-05	6.58E-05	6.58E-05	9.88E-05	6.35E-05	7.05E-05	9.17E-05	7.29E-05	0.000103465	8.23E-05	6.82E-05	0.00010582	7.52E-05	9.41E-05	9.41E-05	6.58E-05	8.47E-05	9.17E-05	7.99E-05	8.47E-05	8.00E-05	8.94E-05	8.00E-05	6.82E-05	8.47E-05	6.82E-05	0.000096411	8.23E-05	9.88E-05	7.52E-05	7.05E-05	7.76E-05	8.00E-05	7.76E-05	5.17E-05
14219	0.002	9.08E-05	0.000061271	8.33E-05	0.000066176	6.86E-05	4.90E-05	0.000164442	0.004361083	0.022964493	0.00020369	0.190616998	0.000603704	0.000799758	9.56E-05	0.000122711	0.291213837	0.002797323	0.008599922	0.000203983	0.000130092	0.00012758	0.000171683	0.000176648	0.000149561	0.00020369	0.000440137	0.000129982	4.41E-05	0.000230702	9.31E-05	8.09E-05	6.13E-05	0.000068619	0.020967729	0.000122594	0.000210943	7.84E-05	0.000134874	6.13E-05	0.000203617	7.60E-05	0.000125071	9.07E-05	0.000100482	6.37E-05	0.000073521	8.33E-05	8.82E-05	7.84E-05	0.000105384	0.000073521	0.000102937	8.33E-05	0.000125032	5.64E-05	9.80E-05	0.000107908	0.000078423	0.000100479	8.09E-05	7.11E-05	0.000073521	9.80E-05	0.000090676	0.000100486	0.000073521	8.09E-05	0.000154494	8.33E-05	9.07E-05	0.000090676	0.000233062	0.000075972	0.00011274	0.000100479	9.31E-05	9.31E-05	0.00007107	0.000078426	9.31E-05	8.09E-05	6.13E-05	0.000073521	0.000068619	7.84E-05	0.000102944	0.000046563	9.56E-05	9.56E-05	7.60E-05	0.000102933	8.82E-05	8.82E-05	0.00007107	8.82E-05	0.00010293	0.00007107	0.000107835	0.000073521	9.07E-05	8.09E-05	6.13E-05	9.56E-05	0.000073521	5.39E-05	0.00007107	6.37E-05	0.000073521	6.62E-05	8.33E-05	8.09E-05	8.82E-05	0.000117637	7.84E-05	0.000073521	8.09E-05	8.33E-05	0.000090676	9.31E-05	0.000112732	0.000107835	6.37E-05	6.62E-05	6.62E-05	0.000073521	7.60E-05	8.09E-05	0.000100482	9.56E-05
14220	0.002	0.000112967	7.14E-05	6.68E-05	0.000076007	0.000069064	5.99E-05	0.000168264	0.004144452	0.021913248	0.000188958	0.176714128	0.000646215	0.000706892	0.000115168	0.000154523	0.345608827	0.00259971	0.008098504	0.000210255	0.000156712	0.000122154	0.000119787	0.000124425	0.000158947	0.000184383	0.000418041	0.000101302	7.37E-05	0.00017975	0.000103614	8.06E-05	8.29E-05	7.60E-05	0.020135688	0.000135908	0.000253645	6.91E-05	0.000138179	8.75E-05	0.000152037	6.22E-05	0.000110516	6.68E-05	5.52E-05	6.45E-05	0.000064456	6.91E-05	0.000064456	5.52E-05	6.45E-05	8.75E-05	9.44E-05	6.68E-05	8.52E-05	0.000059852	0.000096694	6.45E-05	7.14E-05	7.14E-05	9.90E-05	8.98E-05	7.83E-05	8.29E-05	0.000059852	8.75E-05	8.98E-05	6.91E-05	7.37E-05	7.83E-05	0.000110531	5.06E-05	0.000207396	6.45E-05	0.000103614	8.75E-05	0.000064456	5.52E-05	0.000089778	8.29E-05	0.000133578	0.000059852	0.000059852	7.37E-05	5.75E-05	0.000108204	7.14E-05	0.000064456	7.60E-05	0.000094382	7.83E-05	5.99E-05	8.75E-05	9.21E-05	9.21E-05	8.06E-05	6.68E-05	6.22E-05	7.60E-05	9.67E-05	8.75E-05	0.000073661	9.67E-05	9.90E-05	0.000089778	8.75E-05	7.14E-05	7.14E-05	6.91E-05	9.21E-05	9.21E-05	0.000059852	9.21E-05	7.37E-05	8.75E-05	0.000064456	0.000101291	6.68E-05	0.000101292	6.45E-05	7.14E-05	7.14E-05	8.52E-05	0.000089778	7.37E-05	7.83E-05	5.98E-05	0.000089778	0.000101292	9.44E-05
14221	0.002	8.90E-05	5.61E-05	5.85E-05	7.01E-05	6.78E-05	7.95E-05	0.00016615	0.004068538	0.022343042	0.000152111	0.179371936	0.000625601	0.000786633	8.89E-05	0.000180305	0.299420967	0.002623599	0.008282512	0.000171229	0.000147513	0.000126314	0.000140423	0.000128705	0.00018731	0.0001779	0.000457353	0.000117031	7.25E-05	0.000187313	7.25E-05	4.91E-05	9.36E-05	8.65E-05	0.020651704	0.000116951	0.00025762	7.72E-05	0.000152079	7.72E-05	0.000152086	7.48E-05	0.000119311	9.35E-05	8.18E-05	9.35E-05	0.000107627	5.61E-05	9.35E-05	7.48E-05	0.000063124	7.72E-05	9.12E-05	8.65E-05	0.000126331	7.01E-05	0.000102878	8.65E-05	6.78E-05	8.65E-05	8.42E-05	7.72E-05	0.000077155	7.95E-05	8.88E-05	7.48E-05	0.000102888	6.78E-05	9.12E-05	7.48E-05	8.65E-05	0.000102874	0.000189554	7.95E-05	0.000126303	7.95E-05	7.01E-05	8.42E-05	9.59E-05	8.65E-05	0.000121606	9.12E-05	7.95E-05	8.65E-05	9.59E-05	8.18E-05	6.78E-05	7.25E-05	9.59E-05	0.000072479	6.55E-05	0.000072479	8.18E-05	7.72E-05	8.65E-05	4.68E-05	0.000107557	0.000077155	7.72E-05	8.42E-05	8.42E-05	8.65E-05	0.000100536	8.65E-05	7.95E-05	8.65E-05	7.95E-05	8.65E-05	7.01E-05	9.59E-05	7.48E-05	9.82E-05	7.48E-05	0.000077155	8.65E-05	7.01E-05	0.000077155	9.59E-05	7.01E-05	7.48E-05	0.000088846	0.000077155	7.25E-05	9.82E-05	0.000114565	8.88E-05	8.88E-05	8.18E-05	9.12E-05	5.85E-05
14222	0.002	0.00010441	7.35E-05	5.92E-05	8.30E-05	8.29E-05	6.87E-05	0.000170785	0.004314253	0.0227074	0.000187413	0.182296519	0.00056924	0.000689169	9.72E-05	0.000187472	0.298359967	0.002686743	0.008554435	0.000230566	0.000163832	9.96E-05	0.000135164	0.000137543	0.000168377	0.000201666	0.000415911	9.48E-05	9.01E-05	0.000218314	9.72E-05	0.000061612	6.16E-05	5.92E-05	0.020716882	0.000128084	0.000220665	7.82E-05	0.000144596	7.58E-05	0.000144611	8.53E-05	9.72E-05	6.87E-05	8.06E-05	8.53E-05	8.77E-05	4.98E-05	0.000106638	6.87E-05	6.63E-05	7.11E-05	0.000142275	6.16E-05	0.000111381	7.58E-05	7.11E-05	6.63E-05	0.000063974	6.63E-05	8.53E-05	7.82E-05	0.000106666	0.000052127	9.48E-05	7.11E-05	9.00E-05	6.87E-05	0.000104273	0.000063974	0.00007348	5.92E-05	0.00019446	0.000063974	9.48E-05	9.00E-05	7.35E-05	8.53E-05	7.58E-05	6.16E-05	0.000106631	9.24E-05	0.000078191	7.11E-05	6.16E-05	6.87E-05	7.35E-05	9.00E-05	8.77E-05	7.35E-05	0.000101892	6.16E-05	8.77E-05	6.16E-05	7.58E-05	8.77E-05	8.53E-05	8.53E-05	9.71E-05	9.24E-05	0.000101891	7.58E-05	0.000056866	8.77E-05	5.69E-05	9.00E-05	0.000071086	4.26E-05	6.63E-05	5.21E-05	7.11E-05	0.000106634	7.82E-05	7.82E-05	8.53E-05	8.06E-05	8.29E-05	9.00E-05	7.58E-05	0.000113735	0.000113735	8.29E-05	0.000111366	8.29E-05	6.63E-05	9.95E-05	8.53E-05	6.40E-05	0.000106627	9.24E-05
14223	0.002	0.000111175	7.32E-05	6.62E-05	4.96E-05	6.38E-05	8.50E-05	0.000134697	0.004232734	0.021947337	0.000151276	0.180287254	0.000641363	0.000785072	9.69E-05	0.000141912	0.331308444	0.002600616	0.008325826	0.000203709	0.000106423	0.000115824	0.000148897	0.000137066	0.000177254	0.000182021	0.000459921	0.000122861	5.20E-05	0.000186789	9.45E-05	5.90E-05	0.000073212	0.000094502	0.020794901	0.000151255	0.000219864	7.32E-05	8.03E-05	7.09E-05	0.000174869	7.79E-05	9.68E-05	0.000099197	8.27E-05	8.03E-05	0.000049588	7.09E-05	8.97E-05	0.000094499	8.50E-05	7.56E-05	0.000125222	6.38E-05	0.00012285	7.32E-05	8.03E-05	5.90E-05	5.43E-05	8.03E-05	9.45E-05	6.14E-05	7.56E-05	5.90E-05	8.97E-05	6.61E-05	7.79E-05	0.00008502	0.000089751	6.14E-05	9.45E-05	0.000108651	0.000198583	8.97E-05	0.000134683	0.000082658	5.67E-05	6.85E-05	8.03E-05	6.38E-05	0.000115744	8.74E-05	0.000103928	4.72E-05	6.85E-05	5.90E-05	0.00008502	6.38E-05	9.92E-05	7.32E-05	9.21E-05	8.03E-05	8.97E-05	6.85E-05	9.68E-05	0.00008502	6.38E-05	9.21E-05	0.000103924	7.09E-05	5.43E-05	0.000101552	0.000106282	8.74E-05	7.56E-05	0.000108644	6.38E-05	6.14E-05	0.000073212	7.79E-05	0.00011337	8.27E-05	8.74E-05	7.56E-05	5.67E-05	0.00008502	0.000108637	5.19E-05	8.50E-05	9.21E-05	6.14E-05	0.000101552	7.32E-05	9.21E-05	8.74E-05	8.03E-05	0.0000614	0.00011101	8.97E-05	0.000106285
14224	0.002	0.000107028	7.84E-05	7.36E-05	7.85E-05	5.70E-05	8.08E-05	0.000118856	0.00422053	0.02258656	0.000166458	0.187025094	0.000568327	0.000784668	8.55E-05	0.000137924	0.308213171	0.002750853	0.008598818	0.000262355	0.000140352	0.000109403	0.000156921	0.000128422	0.000123586	0.000233233	0.000404978	0.00013308	9.26E-05	0.000190214	9.98E-05	7.36E-05	7.13E-05	7.13E-05	0.020956617	0.000144996	0.000216426	8.31E-05	0.000144999	8.79E-05	0.000161636	8.31E-05	0.000121203	5.70E-05	7.13E-05	9.26E-05	6.18E-05	7.13E-05	7.84E-05	0.000047508	6.18E-05	6.41E-05	9.26E-05	8.08E-05	0.000118785	8.55E-05	6.65E-05	0.000054634	6.89E-05	6.41E-05	6.65E-05	6.18E-05	5.46E-05	9.26E-05	8.55E-05	7.60E-05	9.74E-05	7.36E-05	9.50E-05	7.36E-05	0.000111704	9.74E-05	0.000244975	8.31E-05	0.000116469	0.000104521	6.18E-05	9.03E-05	0.000102146	8.79E-05	0.000104528	7.36E-05	8.55E-05	5.70E-05	6.65E-05	8.55E-05	7.84E-05	5.46E-05	9.50E-05	0.000106897	6.41E-05	8.55E-05	7.84E-05	6.89E-05	0.000109268	6.18E-05	8.08E-05	6.41E-05	0.00008789	7.13E-05	9.26E-05	7.84E-05	7.36E-05	8.08E-05	8.08E-05	0.00008789	9.03E-05	8.31E-05	6.41E-05	8.79E-05	8.79E-05	9.74E-05	7.84E-05	8.31E-05	7.13E-05	8.08E-05	9.26E-05	7.60E-05	7.36E-05	7.60E-05	0.00011878	8.31E-05	8.55E-05	7.36E-05	6.65E-05	7.13E-05	7.13E-05	7.36E-05	9.74E-05	8.55E-05
14225	0.002	9.95E-05	8.24E-05	8.00E-05	8.00E-05	6.30E-05	7.03E-05	0.000179545	0.004410224	0.023133167	0.000186851	0.18925156	0.000616359	0.000734063	9.70E-05	0.000162629	0.311643034	0.002653988	0.008646129	0.000184732	0.000148084	9.45E-05	0.000135875	0.000150367	0.000147922	0.000198972	0.000476577	0.000109085	8.73E-05	0.000213584	0.000101817	6.79E-05	6.54E-05	0.000075132	0.021713615	0.000123654	0.000215953	7.27E-05	0.000121212	8.24E-05	0.000160055	8.73E-05	0.000126077	5.82E-05	8.24E-05	8.00E-05	8.00E-05	6.06E-05	7.76E-05	7.03E-05	6.54E-05	0.000075132	0.000101793	7.03E-05	0.000155201	7.76E-05	8.24E-05	0.000109081	7.76E-05	0.000084827	7.76E-05	7.76E-05	8.97E-05	8.48E-05	0.000109088	7.27E-05	7.27E-05	0.000084827	0.000106662	8.73E-05	8.24E-05	7.03E-05	0.000198911	6.54E-05	0.000147944	8.73E-05	7.27E-05	6.54E-05	8.00E-05	7.27E-05	0.00013334	0.000084827	8.48E-05	5.33E-05	6.06E-05	0.000075132	0.000094525	6.30E-05	0.000104219	8.24E-05	7.27E-05	7.27E-05	8.97E-05	7.03E-05	0.0001018	5.82E-05	7.76E-05	6.54E-05	8.24E-05	8.00E-05	6.54E-05	0.000075132	9.21E-05	8.48E-05	8.73E-05	5.57E-05	5.33E-05	0.000053316	0.000084827	6.54E-05	0.000106647	7.27E-05	8.73E-05	8.73E-05	8.00E-05	8.24E-05	8.73E-05	8.97E-05	9.94E-05	8.24E-05	8.97E-05	9.21E-05	0.000104216	9.45E-05	0.000084827	6.54E-05	0.000075132	0.000104216	8.97E-05	0.000099368
14226	0.002	0.000106672	6.87E-05	0.000056807	5.92E-05	5.44E-05	6.86E-05	0.000146846	0.004044792	0.022724565	0.000184891	0.184771343	0.000590111	0.000784455	8.76E-05	0.000137362	0.295145574	0.002711931	0.008257666	0.000206482	0.000154069	0.000118518	0.000144492	0.000118388	0.000161066	0.000172975	0.000532326	0.000120811	6.86E-05	0.000201499	0.000116069	6.39E-05	8.76E-05	7.58E-05	0.021389258	0.000118403	0.000237094	0.000073376	0.000104162	8.52E-05	0.000139705	0.000061541	7.81E-05	7.57E-05	6.63E-05	8.76E-05	7.10E-05	6.39E-05	8.99E-05	8.76E-05	6.39E-05	0.000101783	9.47E-05	8.76E-05	0.000130252	4.97E-05	7.34E-05	8.28E-05	7.10E-05	7.10E-05	0.000101787	8.28E-05	6.86E-05	8.28E-05	0.000101779	8.28E-05	7.10E-05	9.23E-05	9.94E-05	7.57E-05	9.47E-05	8.76E-05	0.000215632	9.94E-05	8.76E-05	6.86E-05	7.57E-05	8.28E-05	7.57E-05	0.000073376	8.99E-05	5.92E-05	0.000073376	5.92E-05	6.63E-05	7.81E-05	8.52E-05	7.10E-05	8.76E-05	0.00010415	7.81E-05	7.10E-05	8.76E-05	0.000052073	7.57E-05	7.81E-05	8.28E-05	8.76E-05	7.10E-05	8.52E-05	7.81E-05	6.86E-05	9.23E-05	8.99E-05	7.81E-05	7.10E-05	9.47E-05	6.39E-05	9.23E-05	8.76E-05	7.81E-05	8.05E-05	8.05E-05	6.86E-05	8.76E-05	7.81E-05	7.81E-05	6.39E-05	7.57E-05	7.10E-05	6.15E-05	7.57E-05	9.23E-05	6.86E-05	9.70E-05	7.57E-05	6.86E-05	9.23E-05	7.57E-05	0.000101779
14227	0.002	0.000101334	7.65E-05	6.91E-05	7.65E-05	5.18E-05	6.91E-05	0.000123485	0.004350606	0.023147481	0.000153192	0.195685209	0.000600424	0.000673266	9.63E-05	0.000155772	0.320293445	0.002801607	0.008647699	0.000208005	0.000138431	0.00010134	0.000145734	0.000160596	0.000148177	0.000214982	0.000478067	0.000120988	6.91E-05	0.00020271	0.000116058	8.89E-05	6.66E-05	0.000076517	0.022217847	0.000113577	0.000224858	5.68E-05	0.000158046	0.000071581	0.000177839	8.64E-05	9.13E-05	5.92E-05	8.64E-05	7.16E-05	0.000074049	6.91E-05	0.00010616	8.15E-05	0.000076517	7.90E-05	0.00012595	6.91E-05	0.00015066	8.64E-05	6.42E-05	8.64E-05	5.92E-05	7.90E-05	9.38E-05	6.91E-05	5.92E-05	0.000074049	9.13E-05	6.66E-05	8.39E-05	9.13E-05	9.63E-05	4.94E-05	7.16E-05	6.42E-05	0.000249637	8.64E-05	0.00013092	6.17E-05	8.89E-05	8.39E-05	8.64E-05	6.91E-05	7.90E-05	6.17E-05	0.000074049	5.43E-05	8.15E-05	0.000101223	0.00010368	8.15E-05	6.66E-05	6.91E-05	7.90E-05	8.15E-05	8.39E-05	8.15E-05	0.000120954	0.000076517	6.42E-05	9.13E-05	6.17E-05	6.42E-05	0.000076517	7.90E-05	0.000054299	8.39E-05	6.91E-05	7.16E-05	0.000103669	9.63E-05	9.38E-05	9.13E-05	6.17E-05	6.66E-05	0.000059239	8.64E-05	7.40E-05	7.90E-05	5.68E-05	8.39E-05	8.89E-05	7.90E-05	0.000111074	8.15E-05	0.000120958	7.90E-05	9.87E-05	6.42E-05	8.89E-05	9.63E-05	8.89E-05	0.000113546
14228	0.002	0.000124306	9.94E-05	8.19E-05	6.95E-05	0.000059574	4.96E-05	0.000149059	0.004365187	0.023793848	0.000191307	0.19572402	0.00064154	0.000807051	6.45E-05	0.000154014	0.324654746	0.002686121	0.008641447	0.000199197	0.000169095	0.000114214	0.000171408	0.000139193	0.00017641	0.000176455	0.000445736	8.94E-05	8.19E-05	0.000228735	9.68E-05	6.45E-05	7.70E-05	8.94E-05	0.021837432	0.000146533	0.000193782	0.000081929	0.000119172	8.19E-05	0.000196264	8.69E-05	0.000106741	7.45E-05	0.000057092	8.19E-05	7.20E-05	6.70E-05	5.96E-05	0.000069507	6.70E-05	0.000116729	0.00011171	6.95E-05	0.000116718	7.20E-05	0.000106748	7.94E-05	7.70E-05	8.44E-05	0.000121642	7.20E-05	9.43E-05	8.94E-05	0.00009433	8.94E-05	9.68E-05	6.45E-05	0.000131612	7.20E-05	9.18E-05	8.44E-05	0.000211156	0.000109227	9.93E-05	0.000106741	9.18E-05	6.95E-05	7.20E-05	7.20E-05	0.000109231	7.45E-05	8.19E-05	7.70E-05	7.45E-05	6.45E-05	6.95E-05	8.69E-05	9.93E-05	0.000129096	9.18E-05	6.45E-05	0.000116673	8.44E-05	0.000101776	8.44E-05	0.000106737	6.45E-05	0.000106756	6.70E-05	8.69E-05	7.94E-05	8.69E-05	8.69E-05	5.46E-05	9.18E-05	8.44E-05	8.69E-05	6.70E-05	8.44E-05	7.94E-05	9.43E-05	6.70E-05	7.69E-05	8.44E-05	6.45E-05	8.19E-05	6.45E-05	7.20E-05	0.000101773	8.69E-05	8.94E-05	9.18E-05	0.000101773	6.21E-05	0.000119152	8.19E-05	6.20E-05	0.000104255	0.000104255
14229	0.002	0.000125251	8.18E-05	8.17E-05	4.34E-05	7.40E-05	7.66E-05	0.000163468	0.004429768	0.024302078	0.000222394	0.197182758	0.000602905	0.000749886	9.96E-05	0.000163607	0.319851013	0.003048682	0.009199466	0.000220169	0.000148281	9.45E-05	0.000140491	0.000148213	0.000145546	0.000199327	0.000450604	0.000122566	8.42E-05	0.000196807	0.000102157	8.93E-05	8.68E-05	9.96E-05	0.023175882	0.000117426	0.000189006	9.70E-05	0.000143005	0.000112325	0.000181408	8.42E-05	0.000127716	7.91E-05	7.66E-05	0.000063812	0.000114878	7.91E-05	7.66E-05	6.64E-05	9.96E-05	8.94E-05	0.000107205	0.000102111	0.000148106	7.91E-05	7.15E-05	0.000112317	8.68E-05	7.15E-05	0.000089345	4.85E-05	5.62E-05	7.15E-05	9.19E-05	7.40E-05	8.17E-05	8.68E-05	9.19E-05	7.40E-05	6.64E-05	8.93E-05	0.000160901	0.00011487	0.000143073	8.68E-05	8.17E-05	8.93E-05	9.19E-05	0.000104653	0.000109776	7.15E-05	7.15E-05	7.15E-05	7.40E-05	9.19E-05	9.19E-05	8.17E-05	0.000114874	8.17E-05	8.17E-05	7.66E-05	0.000109757	0.000063812	8.17E-05	6.38E-05	6.13E-05	8.68E-05	8.93E-05	7.91E-05	0.000114858	9.44E-05	7.40E-05	0.000079139	8.93E-05	9.45E-05	7.66E-05	8.68E-05	8.42E-05	9.44E-05	0.000068917	8.42E-05	6.64E-05	9.19E-05	9.44E-05	9.70E-05	6.89E-05	0.000089338	9.44E-05	7.91E-05	7.91E-05	9.70E-05	9.95E-05	8.42E-05	6.64E-05	8.42E-05	0.000079123	9.19E-05	9.19E-05	6.13E-05
14230	0.002	9.67E-05	5.89E-05	6.36E-05	5.18E-05	7.54E-05	8.48E-05	0.000150844	0.00434524	0.022363524	0.000190994	0.179709395	0.000551685	0.000808849	6.83E-05	0.000160373	0.357229994	0.002577447	0.008565701	0.000188933	0.000122645	8.48E-05	0.000115433	0.000129573	0.000181521	0.000176805	0.000446663	0.000105992	9.66E-05	0.000219347	9.19E-05	6.59E-05	6.36E-05	6.83E-05	0.021040898	0.00014616	0.000235785	6.59E-05	0.000136631	9.19E-05	0.000162621	8.24E-05	0.000108347	0.000087135	0.000077712	4.95E-05	0.000110684	6.36E-05	8.48E-05	8.01E-05	5.89E-05	9.66E-05	0.000115411	8.71E-05	0.000124873	6.12E-05	4.71E-05	6.36E-05	5.42E-05	7.30E-05	0.000087135	0.000054163	5.65E-05	8.71E-05	6.83E-05	6.36E-05	8.01E-05	6.59E-05	0.000101261	6.36E-05	8.48E-05	9.89E-05	0.000264125	0.000087128	0.000127229	9.66E-05	8.95E-05	6.83E-05	9.18E-05	0.000077712	8.24E-05	9.18E-05	0.000077719	0.000077712	6.36E-05	8.95E-05	7.30E-05	6.83E-05	8.95E-05	7.77E-05	0.000077712	8.71E-05	7.54E-05	6.36E-05	6.83E-05	5.65E-05	6.12E-05	7.30E-05	5.65E-05	7.54E-05	0.000108329	7.30E-05	8.48E-05	8.95E-05	8.71E-05	8.24E-05	7.54E-05	9.42E-05	9.89E-05	9.18E-05	0.000110691	7.06E-05	9.89E-05	7.54E-05	7.77E-05	8.24E-05	7.06E-05	8.95E-05	7.30E-05	9.66E-05	0.000110677	0.000077712	8.24E-05	7.54E-05	6.83E-05	7.54E-05	0.00013425	6.83E-05	0.000096551	9.18E-05
14231	0.002	9.36E-05	0.000077122	7.48E-05	6.78E-05	5.61E-05	5.84E-05	0.000152023	0.004292965	0.02248777	0.00016149	0.181784396	0.000549573	0.000847776	9.58E-05	0.000149766	0.3722752	0.002801132	0.008674903	0.000178139	0.000161485	0.000107634	0.000123932	0.00015675	0.000128599	0.000145032	0.000424312	0.000109886	7.25E-05	0.000222403	0.000100564	9.35E-05	7.24E-05	8.18E-05	0.020743921	0.000105197	0.000229326	5.61E-05	9.82E-05	8.65E-05	0.000177756	7.48E-05	0.00010985	7.95E-05	7.48E-05	7.71E-05	0.000056086	6.54E-05	9.35E-05	7.71E-05	7.48E-05	9.58E-05	0.0001192	7.48E-05	0.000144987	9.58E-05	9.58E-05	0.000107505	8.18E-05	0.000070104	6.54E-05	6.31E-05	5.61E-05	8.41E-05	7.71E-05	8.41E-05	7.48E-05	7.71E-05	9.11E-05	7.24E-05	8.88E-05	4.67E-05	0.00023402	7.24E-05	0.000147341	7.48E-05	8.88E-05	8.88E-05	7.95E-05	7.24E-05	0.000102824	0.000093477	6.08E-05	7.48E-05	8.18E-05	7.01E-05	7.95E-05	6.08E-05	9.11E-05	7.95E-05	0.00010985	7.01E-05	7.95E-05	6.08E-05	8.41E-05	0.000112189	9.82E-05	7.48E-05	7.01E-05	8.18E-05	8.41E-05	7.48E-05	6.78E-05	6.31E-05	7.71E-05	6.08E-05	8.65E-05	9.58E-05	8.41E-05	0.000070104	9.58E-05	7.71E-05	7.95E-05	6.31E-05	6.31E-05	9.82E-05	6.54E-05	5.84E-05	6.78E-05	7.24E-05	8.18E-05	7.71E-05	8.88E-05	0.000100492	9.11E-05	6.31E-05	8.18E-05	8.41E-05	8.65E-05	8.65E-05
14232	0.002	0.00010614	5.65E-05	5.42E-05	7.54E-05	7.54E-05	8.24E-05	0.000110746	0.004255506	0.022776968	0.000228825	0.181268742	0.000563478	0.00076579	6.13E-05	0.000101311	0.350760257	0.002666839	0.0082557	0.000179531	0.000134446	0.000113094	0.000129648	0.000172126	0.000160293	0.000141417	0.000427664	0.000124884	5.89E-05	0.000195661	8.95E-05	7.78E-05	8.24E-05	8.24E-05	0.021019674	0.000115457	0.000188606	7.54E-05	0.000181482	8.01E-05	0.000141396	0.00007301	0.00010365	9.89E-05	7.77E-05	0.00006359	8.01E-05	6.36E-05	7.77E-05	8.01E-05	0.000084786	6.59E-05	8.48E-05	6.59E-05	0.000129599	8.95E-05	6.36E-05	6.12E-05	0.000110711	8.95E-05	9.19E-05	7.77E-05	7.54E-05	0.000084786	0.000056524	7.54E-05	9.66E-05	7.30E-05	0.000101286	9.90E-05	8.95E-05	6.12E-05	0.000176735	8.01E-05	0.000098924	6.59E-05	0.00007301	5.89E-05	0.000084786	7.07E-05	0.000127225	8.71E-05	7.07E-05	7.07E-05	7.77E-05	8.24E-05	6.59E-05	8.24E-05	0.000101279	8.01E-05	8.24E-05	6.59E-05	9.66E-05	6.59E-05	7.07E-05	9.42E-05	8.24E-05	5.42E-05	8.95E-05	8.24E-05	0.00007301	0.00006359	8.95E-05	7.07E-05	9.42E-05	6.83E-05	0.00007301	8.01E-05	8.24E-05	0.000105986	5.18E-05	5.65E-05	8.95E-05	8.71E-05	7.30E-05	8.71E-05	8.24E-05	7.77E-05	0.000084786	0.000101276	6.12E-05	8.00E-05	9.89E-05	0.000084786	8.24E-05	8.48E-05	8.71E-05	0.000101276	0.000113063	0.000113066
14233	0.002	0.000104743	7.85E-05	7.85E-05	7.58E-05	8.37E-05	7.58E-05	0.000191099	0.004553441	0.024619875	0.000199159	0.201775268	0.000644192	0.000925372	7.85E-05	0.000154519	0.335876208	0.003108938	0.009566336	0.000217722	0.000149292	9.94E-05	0.000172768	0.000159658	0.000183216	0.000204207	0.000480201	0.000136115	7.58E-05	0.00024101	9.15E-05	8.63E-05	7.06E-05	9.94E-05	0.023274288	0.000109849	0.000248737	8.37E-05	0.000136031	0.000107234	0.000170116	8.37E-05	0.000122945	6.54E-05	8.89E-05	8.37E-05	5.49E-05	0.000104642	9.68E-05	7.85E-05	0.000101995	0.000107238	0.000109849	7.32E-05	0.000117696	9.41E-05	0.000115076	7.58E-05	0.000109923	8.63E-05	0.000101995	8.63E-05	8.63E-05	9.15E-05	7.85E-05	8.89E-05	9.68E-05	8.63E-05	0.00010723	6.80E-05	8.37E-05	8.89E-05	0.000193658	8.89E-05	0.00013871	7.58E-05	9.41E-05	7.85E-05	0.000109841	9.94E-05	0.000133425	9.15E-05	5.75E-05	8.63E-05	8.89E-05	8.11E-05	6.02E-05	9.15E-05	9.94E-05	7.85E-05	0.000101995	0.00013603	0.000101995	8.63E-05	0.000109841	9.68E-05	7.85E-05	8.89E-05	7.06E-05	8.37E-05	6.54E-05	9.41E-05	9.94E-05	0.000102007	9.15E-05	9.68E-05	0.00010723	9.68E-05	0.000117695	6.28E-05	9.15E-05	9.94E-05	6.01E-05	7.58E-05	8.89E-05	9.41E-05	8.89E-05	8.11E-05	0.000101995	8.89E-05	9.15E-05	6.80E-05	8.11E-05	9.41E-05	9.94E-05	9.68E-05	7.32E-05	6.80E-05	0.000117687	0.00010461
14234	0.002	0.000116008	0.000072445	4.10E-05	0.000074786	4.82E-05	7.24E-05	0.000108609	0.004213244	0.02316638	0.000171479	0.183349042	0.000630837	0.000759802	0.000110993	0.000132787	0.327410423	0.002819509	0.00863648	0.000229906	0.000132873	0.00010386	0.000115868	0.000137584	0.000178648	0.000166601	0.000508504	0.000142408	8.68E-05	0.000227169	0.000079607	7.72E-05	0.000101332	0.000079607	0.021567291	0.000120664	0.000217345	0.000079607	0.000127891	0.000096497	0.000135161	6.03E-05	0.000120678	7.48E-05	0.000082019	0.000079607	5.79E-05	6.51E-05	6.51E-05	6.27E-05	9.65E-05	5.55E-05	0.000113408	0.000103733	0.000137582	5.79E-05	5.31E-05	6.51E-05	0.000084431	7.96E-05	6.27E-05	7.24E-05	6.75E-05	8.20E-05	5.55E-05	6.51E-05	9.89E-05	7.48E-05	8.68E-05	7.48E-05	9.90E-05	9.41E-05	0.000188295	6.51E-05	0.000127887	6.51E-05	9.65E-05	6.75E-05	0.000084431	6.75E-05	0.000142414	0.000089267	5.79E-05	6.75E-05	7.48E-05	6.75E-05	0.000106153	7.72E-05	0.00011343	7.48E-05	6.03E-05	9.65E-05	6.03E-05	0.000079607	9.65E-05	5.55E-05	7.96E-05	5.55E-05	7.96E-05	7.00E-05	6.51E-05	5.31E-05	6.75E-05	9.17E-05	7.00E-05	8.68E-05	9.41E-05	7.72E-05	7.24E-05	7.72E-05	7.24E-05	8.68E-05	7.24E-05	8.20E-05	5.55E-05	7.72E-05	7.24E-05	9.17E-05	0.000113383	7.24E-05	6.27E-05	0.00010373	8.20E-05	7.96E-05	0.00010857	5.55E-05	8.68E-05	9.41E-05	9.17E-05	9.41E-05
14235	0.002	9.97E-05	9.03E-05	0.000053245	6.94E-05	7.87E-05	0.000071764	0.000141319	0.004007056	0.022098401	0.000183131	0.179058176	0.000659081	0.000799693	9.50E-05	0.000129832	0.298606363	0.002723836	0.008279525	0.000178607	0.000162296	8.81E-05	9.96E-05	0.000178412	0.000143607	0.000187787	0.000462397	0.000101864	0.000106535	0.000201685	7.64E-05	5.56E-05	6.94E-05	8.57E-05	0.021016606	0.00011348	0.000208589	0.000057871	0.000125057	9.26E-05	0.000148207	7.18E-05	9.72E-05	6.02E-05	9.03E-05	8.10E-05	6.02E-05	0.000106521	7.41E-05	8.80E-05	7.64E-05	6.71E-05	0.000125047	8.80E-05	0.000155209	8.57E-05	0.000069442	5.32E-05	9.03E-05	6.48E-05	7.64E-05	7.18E-05	7.41E-05	6.25E-05	6.48E-05	4.63E-05	0.000101861	6.48E-05	9.49E-05	8.33E-05	8.80E-05	8.80E-05	0.00021088	0.000083331	0.000106487	7.64E-05	7.64E-05	6.02E-05	9.03E-05	6.94E-05	8.56E-05	9.26E-05	0.000106493	7.87E-05	0.00007176	8.33E-05	6.71E-05	6.71E-05	8.10E-05	8.33E-05	0.000108843	0.000111119	9.95E-05	0.000085649	0.000113435	7.41E-05	6.94E-05	7.41E-05	8.10E-05	7.87E-05	6.71E-05	7.64E-05	7.41E-05	8.57E-05	6.71E-05	9.03E-05	6.25E-05	6.02E-05	9.95E-05	6.02E-05	7.18E-05	6.71E-05	0.000108812	9.26E-05	6.25E-05	7.64E-05	7.87E-05	0.000057871	0.000097224	7.41E-05	8.56E-05	7.64E-05	8.10E-05	9.95E-05	6.25E-05	8.10E-05	0.000101854	9.26E-05	7.64E-05	0.000085649
14236	0.002	0.00009628	8.92E-05	7.50E-05	7.74E-05	7.03E-05	7.97E-05	0.000147815	0.004358183	0.022347091	0.000173693	0.18104135	0.000603645	0.00076016	8.21E-05	0.000157312	0.32858694	0.002751943	0.008182071	0.000202271	0.000152622	0.000082135	0.000136058	0.000124366	0.000154816	0.000185459	0.000534524	0.000119649	8.21E-05	0.000208992	7.97E-05	7.04E-05	0.000065647	6.33E-05	0.021080216	0.000126652	0.000218274	0.000049235	0.000129009	0.00010084	0.000161895	8.21E-05	0.000114921	8.91E-05	0.000065647	8.91E-05	9.14E-05	4.69E-05	5.86E-05	7.74E-05	0.00005158	5.86E-05	0.000128981	5.39E-05	8.91E-05	6.80E-05	7.74E-05	6.80E-05	7.03E-05	9.14E-05	0.00010786	5.16E-05	4.92E-05	5.86E-05	8.21E-05	0.000060958	0.000107856	7.27E-05	0.000086748	7.50E-05	7.50E-05	6.80E-05	0.000225359	9.38E-05	0.00010316	7.50E-05	0.000105532	8.91E-05	9.61E-05	6.33E-05	8.21E-05	0.000100826	0.000065647	6.80E-05	6.80E-05	0.000086748	5.16E-05	8.44E-05	7.97E-05	7.50E-05	0.000112548	8.67E-05	8.21E-05	3.75E-05	8.44E-05	7.74E-05	6.56E-05	7.50E-05	8.21E-05	7.27E-05	7.97E-05	8.91E-05	8.44E-05	9.61E-05	6.80E-05	0.000091437	0.000107852	8.21E-05	9.14E-05	8.91E-05	6.80E-05	6.80E-05	0.000065647	7.50E-05	7.50E-05	6.33E-05	6.33E-05	8.67E-05	8.21E-05	7.50E-05	9.85E-05	4.45E-05	8.91E-05	0.000105504	7.03E-05	8.67E-05	7.74E-05	7.27E-05	0.000086748	0.000065647
14237	0.002	0.000108727	7.97E-05	6.76E-05	6.76E-05	7.48E-05	6.03E-05	0.000130367	0.004208777	0.023014127	0.000169101	0.189081599	0.000645538	0.000812037	0.000103772	0.000164336	0.315792042	0.00277271	0.008817856	0.000186309	0.000161942	9.42E-05	0.000140123	0.000157032	0.00014243	0.000188404	0.000396849	0.000127976	8.93E-05	0.000181193	0.000113446	7.72E-05	8.69E-05	8.93E-05	0.020956354	0.000152196	0.000185977	9.65E-05	0.000144842	9.41E-05	0.000142462	8.45E-05	0.000140055	6.76E-05	0.000091707	5.79E-05	5.07E-05	8.69E-05	7.96E-05	7.96E-05	6.76E-05	7.24E-05	9.65E-05	7.48E-05	0.00010378	9.90E-05	6.52E-05	7.24E-05	6.03E-05	8.20E-05	0.000106182	6.27E-05	0.000065152	8.45E-05	0.000115826	7.72E-05	9.89E-05	6.52E-05	0.000111058	5.31E-05	8.93E-05	8.45E-05	0.000178699	0.00008929	0.000111011	7.72E-05	7.72E-05	7.48E-05	8.45E-05	8.69E-05	0.000101351	0.00008929	8.20E-05	6.76E-05	9.65E-05	7.96E-05	4.83E-05	7.96E-05	0.000125536	7.00E-05	9.41E-05	8.93E-05	6.76E-05	6.27E-05	0.000106182	0.000065152	7.48E-05	7.24E-05	8.45E-05	0.000103761	7.72E-05	0.000108591	0.000115829	8.45E-05	6.03E-05	0.000069978	0.000113424	8.93E-05	0.000108594	9.65E-05	7.48E-05	8.20E-05	7.96E-05	9.17E-05	0.000106174	7.96E-05	0.000103762	8.45E-05	9.17E-05	9.41E-05	0.000101348	5.79E-05	0.000101348	7.96E-05	7.24E-05	9.17E-05	6.76E-05	6.27E-05	0.000101348	8.20E-05
14238	0.002	0.000104807	6.82E-05	6.57E-05	7.30E-05	5.84E-05	8.28E-05	0.000180274	0.004372729	0.023466375	0.000148603	0.189468471	0.000596775	0.000779571	0.000087624	0.000114528	0.298396755	0.002666794	0.00848392	0.000185529	0.000124317	0.000116955	0.000133953	0.000148579	0.000180237	0.000146168	0.000407726	0.000107104	6.57E-05	0.000197449	0.000080322	9.01E-05	8.03E-05	6.33E-05	0.021702715	0.000126614	0.000211934	0.000102246	0.000114492	7.79E-05	0.000141255	8.52E-05	0.000119316	6.08E-05	8.76E-05	9.74E-05	8.28E-05	6.81E-05	8.76E-05	7.30E-05	6.81E-05	7.30E-05	8.28E-05	7.30E-05	0.000160733	7.79E-05	7.79E-05	0.000087624	6.57E-05	6.81E-05	8.76E-05	5.84E-05	7.79E-05	0.000087621	9.25E-05	7.79E-05	9.49E-05	7.06E-05	8.28E-05	7.06E-05	9.49E-05	8.28E-05	0.000226611	7.79E-05	0.000102221	6.08E-05	9.25E-05	7.79E-05	0.000087624	6.08E-05	0.000102232	9.25E-05	0.000080319	6.81E-05	9.49E-05	7.06E-05	9.74E-05	9.25E-05	9.25E-05	5.35E-05	0.000109529	5.84E-05	7.06E-05	6.08E-05	6.81E-05	8.52E-05	9.74E-05	6.81E-05	8.28E-05	7.79E-05	6.81E-05	8.28E-05	7.30E-05	9.01E-05	5.60E-05	0.000104669	0.000107092	5.84E-05	8.76E-05	9.49E-05	7.06E-05	7.30E-05	7.55E-05	9.98E-05	8.28E-05	8.52E-05	0.000107103	9.25E-05	0.000102224	5.84E-05	8.76E-05	5.84E-05	8.03E-05	8.28E-05	8.28E-05	9.49E-05	0.000109533	7.79E-05	8.28E-05	6.81E-05
14239	0.002	0.000105634	8.15E-05	8.87E-05	8.39E-05	0.00007193	7.43E-05	0.000177568	0.004333287	0.023110424	0.000172808	0.186716978	0.000668137	0.000772402	9.36E-05	0.000170459	0.29832668	0.002657921	0.008581389	0.000226127	0.000170512	0.000100779	0.000131928	0.000143972	0.000167918	0.000179964	0.000447345	0.000110329	0.00007671	0.000199281	8.63E-05	6.47E-05	0.000093494	0.00007671	0.02137606	0.000100721	0.00022321	9.11E-05	0.000117481	0.000045543	0.00016795	6.71E-05	0.000112686	7.19E-05	8.39E-05	8.39E-05	5.99E-05	7.91E-05	8.87E-05	6.95E-05	0.000091093	7.19E-05	0.000110275	0.00007671	0.000131892	7.43E-05	9.83E-05	7.19E-05	8.15E-05	6.71E-05	0.000100685	9.11E-05	8.63E-05	6.95E-05	9.35E-05	7.91E-05	0.000091093	8.87E-05	8.39E-05	4.55E-05	9.35E-05	0.00007671	0.000230431	0.000110274	0.000134343	6.95E-05	9.83E-05	7.43E-05	7.43E-05	6.95E-05	0.000110292	8.63E-05	6.71E-05	6.23E-05	6.47E-05	6.95E-05	9.35E-05	8.87E-05	9.35E-05	8.15E-05	9.59E-05	8.39E-05	9.35E-05	7.19E-05	9.59E-05	5.99E-05	5.99E-05	9.35E-05	7.19E-05	8.39E-05	0.00010548	8.39E-05	6.71E-05	8.39E-05	0.00007671	9.35E-05	0.000112676	6.47E-05	7.91E-05	8.87E-05	8.15E-05	0.000062327	0.00007671	9.35E-05	0.000091093	9.59E-05	0.000091093	0.000100682	0.00007671	5.75E-05	7.19E-05	8.63E-05	8.63E-05	0.000124668	7.91E-05	5.75E-05	9.35E-05	9.11E-05	8.15E-05	0.000105476
14240	0.002	0.000106093	7.57E-05	7.31E-05	7.06E-05	5.80E-05	7.31E-05	0.000143849	0.004520032	0.023770477	0.000164096	0.195905735	0.000610987	0.000779629	8.32E-05	0.000171785	0.323072273	0.002927179	0.008850904	0.000192275	0.000151546	0.000100947	0.000159	0.000143871	0.000156479	0.000184334	0.000450369	0.000105939	0.00010595	0.000207099	0.000128736	5.80E-05	5.55E-05	8.83E-05	0.0224553	0.000153944	0.00020447	7.31E-05	0.000121085	0.000100898	0.000181765	8.83E-05	0.000116047	8.83E-05	0.000105981	0.000058008	6.31E-05	8.58E-05	9.84E-05	7.57E-05	7.82E-05	8.07E-05	0.000103413	6.81E-05	0.000123636	7.57E-05	0.00010342	9.84E-05	8.32E-05	8.32E-05	8.32E-05	5.55E-05	0.000093323	8.58E-05	8.58E-05	7.82E-05	0.000100891	8.32E-05	0.000116029	0.00011098	8.07E-05	7.31E-05	0.000229774	0.000088283	0.000164023	0.000105943	8.32E-05	9.08E-05	6.05E-05	7.57E-05	0.000146344	8.58E-05	8.58E-05	0.000131195	7.82E-05	0.000103413	7.57E-05	0.000110987	0.000103428	5.80E-05	7.06E-05	5.04E-05	0.000103413	6.81E-05	7.06E-05	8.07E-05	9.08E-05	7.06E-05	0.000088283	7.57E-05	0.000110983	7.06E-05	8.32E-05	9.84E-05	8.83E-05	7.82E-05	8.32E-05	7.82E-05	9.58E-05	8.32E-05	8.07E-05	9.08E-05	0.000105935	0.000108468	7.57E-05	8.32E-05	8.07E-05	7.57E-05	8.83E-05	0.000123595	0.000108472	8.83E-05	8.83E-05	9.08E-05	0.000103412	8.83E-05	9.08E-05	8.58E-05	0.000123591	9.58E-05
14241	0.002	0.000113688	5.56E-05	0.000062551	4.40E-05	6.02E-05	7.88E-05	0.000146071	0.003975922	0.022478962	0.000180924	0.180153731	0.00054004	0.000786228	0.000108899	0.000171682	0.312883822	0.002527585	0.008503462	0.000202165	0.00014847	0.00010903	0.000125171	0.000122875	0.000146034	0.000157679	0.000448609	9.27E-05	7.18E-05	0.000178546	5.33E-05	9.04E-05	6.02E-05	8.80E-05	0.020806135	0.000101962	0.000201741	6.95E-05	0.000162288	9.96E-05	0.000127451	6.72E-05	0.000113574	0.000076451	6.72E-05	8.34E-05	0.000057917	6.49E-05	9.50E-05	0.000071824	6.49E-05	6.95E-05	4.63E-05	0.000106592	0.000141433	8.34E-05	0.000076451	9.50E-05	0.000050967	7.18E-05	9.04E-05	8.34E-05	5.10E-05	6.72E-05	0.000115842	8.34E-05	0.000076451	0.000088041	9.50E-05	0.000076451	0.000074141	7.18E-05	0.000248235	0.000106571	0.000104255	6.49E-05	8.57E-05	8.11E-05	0.000057917	8.80E-05	0.000118194	4.17E-05	9.50E-05	9.04E-05	4.17E-05	0.000090351	9.50E-05	8.80E-05	0.000108895	8.34E-05	9.27E-05	5.56E-05	8.11E-05	9.50E-05	0.000113521	8.80E-05	0.000074134	8.34E-05	6.49E-05	9.73E-05	0.000074134	5.79E-05	8.57E-05	9.96E-05	6.72E-05	0.000111229	8.11E-05	7.88E-05	8.57E-05	9.73E-05	0.000074134	7.18E-05	7.65E-05	7.65E-05	6.26E-05	8.80E-05	9.50E-05	8.80E-05	0.000057917	6.49E-05	9.73E-05	9.96E-05	0.000101939	8.34E-05	9.50E-05	0.000060234	8.11E-05	0.000076451	0.000060234	8.11E-05
14242	0.002	0.000115354	0.00009886	8.70E-05	5.17E-05	6.82E-05	0.000058768	0.000148195	0.004163367	0.022285448	0.000169395	0.178002353	0.000567075	0.00079299	9.88E-05	0.000129456	0.309369085	0.002750783	0.008475693	0.000157909	0.000129483	0.000122396	0.00014116	0.000150606	0.00016701	0.000145866	0.000422165	0.000134086	5.88E-05	0.000181228	0.000091689	9.64E-05	0.000058768	8.23E-05	0.020809235	0.000117618	0.000195307	8.70E-05	0.00012228	9.88E-05	0.000183507	7.99E-05	0.000110484	6.35E-05	8.46E-05	7.52E-05	0.000061119	0.000058768	9.17E-05	7.05E-05	7.29E-05	7.29E-05	7.99E-05	7.52E-05	0.000150539	7.05E-05	6.82E-05	6.58E-05	7.99E-05	6.82E-05	8.70E-05	0.000061119	7.52E-05	6.35E-05	8.23E-05	6.58E-05	9.17E-05	6.82E-05	0.000110505	0.000058768	8.70E-05	7.52E-05	0.000211792	9.64E-05	9.40E-05	7.52E-05	0.000058758	7.05E-05	0.000061119	6.82E-05	0.000145854	7.05E-05	8.70E-05	6.82E-05	9.40E-05	7.99E-05	6.82E-05	6.35E-05	7.29E-05	6.82E-05	7.76E-05	6.82E-05	7.99E-05	8.70E-05	6.82E-05	0.000119902	6.82E-05	7.99E-05	7.76E-05	0.000089331	7.52E-05	7.99E-05	6.35E-05	9.17E-05	7.29E-05	8.23E-05	7.76E-05	9.87E-05	8.23E-05	6.11E-05	8.23E-05	7.76E-05	7.99E-05	8.93E-05	6.35E-05	9.40E-05	7.99E-05	6.35E-05	8.93E-05	7.05E-05	7.05E-05	6.58E-05	8.93E-05	7.29E-05	7.76E-05	0.000112849	9.17E-05	8.23E-05	8.46E-05	0.000094033
14243	0.002	8.56E-05	8.31E-05	0.000063486	8.06E-05	5.62E-05	8.06E-05	0.000144157	0.004328317	0.023500861	0.000178426	0.18974534	0.000544769	0.000858765	9.53E-05	0.000168713	0.288244815	0.002890422	0.008834052	0.000208169	0.000161409	0.000117285	0.00015884	0.00014911	0.000156391	0.000197973	0.000470463	9.77E-05	7.57E-05	0.000210247	8.79E-05	4.88E-05	7.08E-05	7.81E-05	0.021916881	0.000146565	0.000251836	7.33E-05	0.000141679	5.86E-05	0.00015637	8.06E-05	0.000153953	8.30E-05	0.00010012	7.08E-05	8.55E-05	6.84E-05	8.79E-05	5.62E-05	9.28E-05	8.79E-05	0.000117253	0.000073253	0.000124563	9.03E-05	7.81E-05	6.84E-05	6.84E-05	6.10E-05	9.28E-05	0.000085473	8.79E-05	0.000063486	5.37E-05	0.000063486	8.55E-05	0.000075695	7.57E-05	0.000063486	8.30E-05	8.06E-05	0.000246908	0.000085462	0.000136808	6.10E-05	8.79E-05	7.08E-05	0.000107452	9.04E-05	0.00012702	7.08E-05	9.03E-05	0.000095229	8.06E-05	6.84E-05	7.08E-05	7.57E-05	0.000112325	6.35E-05	8.06E-05	0.000102554	0.000085462	8.55E-05	9.77E-05	0.000097671	9.77E-05	5.62E-05	0.000100112	0.000075695	8.30E-05	0.000073253	7.08E-05	7.81E-05	9.28E-05	9.03E-05	8.06E-05	0.000100112	0.000104996	9.28E-05	6.84E-05	8.06E-05	8.79E-05	9.28E-05	7.57E-05	0.000063486	6.84E-05	8.79E-05	0.000117216	6.10E-05	0.000102555	9.03E-05	8.30E-05	0.000114767	8.55E-05	9.77E-05	8.79E-05	9.03E-05	7.81E-05	8.55E-05
14244	0.002	0.000119621	0.000080528	4.88E-05	8.29E-05	7.56E-05	5.85E-05	0.000148794	0.004370186	0.023159144	0.000180556	0.188686307	0.000595623	0.000775722	8.04E-05	0.00015377	0.327630338	0.002788721	0.008651437	0.000217656	0.000148915	0.000114622	0.000102412	0.000143954	0.000165954	0.000139088	0.000494221	0.000112189	9.51E-05	0.000190487	6.83E-05	6.58E-05	6.34E-05	5.12E-05	0.021776379	0.000141472	0.000239165	0.00010971	0.000131671	8.53E-05	0.000165875	9.02E-05	0.000080441	8.29E-05	0.00007069	8.53E-05	9.75E-05	7.56E-05	6.58E-05	7.07E-05	8.29E-05	5.85E-05	0.000102386	7.31E-05	0.000102394	6.09E-05	0.00010239	8.53E-05	6.09E-05	0.000078014	7.56E-05	8.29E-05	8.29E-05	5.36E-05	7.31E-05	9.51E-05	9.51E-05	8.29E-05	0.000114571	6.34E-05	6.34E-05	8.29E-05	0.000185385	0.000114574	0.0001317	8.78E-05	0.000080441	0.00007069	8.78E-05	0.00007069	0.000117012	5.61E-05	9.26E-05	7.07E-05	1.00E-04	6.83E-05	5.36E-05	0.000097508	8.78E-05	7.31E-05	7.31E-05	8.78E-05	7.80E-05	7.31E-05	9.26E-05	9.75E-05	8.78E-05	8.04E-05	9.26E-05	6.34E-05	8.29E-05	8.29E-05	9.75E-05	0.00007069	0.00007069	8.53E-05	8.78E-05	7.80E-05	9.51E-05	8.04E-05	7.80E-05	0.000109696	9.75E-05	9.26E-05	0.00010482	9.26E-05	9.26E-05	7.80E-05	7.56E-05	7.80E-05	9.51E-05	8.78E-05	0.000102379	8.53E-05	7.80E-05	8.04E-05	9.02E-05	0.000112136	9.75E-05	6.58E-05
14245	0.002	0.000113241	7.38E-05	6.88E-05	5.90E-05	6.15E-05	6.64E-05	0.00011805	0.004386262	0.023473672	0.000162368	0.192219157	0.000590269	0.000754476	0.000071293	0.000155027	0.311443589	0.002881367	0.008665462	0.000192306	0.000162521	9.59E-05	0.00013035	0.000132816	0.000162391	0.000194371	0.000448859	0.000100823	0.000103252	0.000152537	0.000120521	8.11E-05	5.65E-05	7.62E-05	0.022357327	0.000142674	0.000196816	6.88E-05	0.000127849	0.000122961	0.000142652	7.62E-05	9.34E-05	0.000088503	5.65E-05	5.41E-05	8.60E-05	5.65E-05	7.87E-05	7.62E-05	0.000100797	8.60E-05	0.000108165	9.59E-05	0.0001451	9.83E-05	0.000103244	9.59E-05	7.37E-05	0.000071285	0.000118001	7.62E-05	0.000088492	7.37E-05	0.00011308	7.13E-05	0.00014507	7.37E-05	0.000088492	6.88E-05	6.64E-05	7.13E-05	0.000238712	0.000063911	0.000125386	8.11E-05	0.000088492	8.36E-05	9.34E-05	6.88E-05	0.000100783	9.83E-05	0.000088492	8.60E-05	6.88E-05	8.85E-05	0.000088492	0.000071285	9.59E-05	5.65E-05	0.000100786	9.34E-05	7.87E-05	9.34E-05	0.000113081	9.34E-05	7.87E-05	8.60E-05	7.87E-05	0.000081118	0.000078659	8.36E-05	0.000105699	8.36E-05	8.60E-05	0.000105706	9.34E-05	6.64E-05	6.64E-05	7.62E-05	9.09E-05	9.34E-05	8.60E-05	9.34E-05	0.000098336	9.34E-05	8.60E-05	0.000088492	7.87E-05	8.60E-05	0.000113077	0.00011799	0.000088492	7.37E-05	8.60E-05	8.11E-05	9.09E-05	0.000105699	0.000103237	8.36E-05
14246	0.002	0.000105243	7.17E-05	7.64E-05	7.88E-05	6.45E-05	5.49E-05	0.000129075	0.004405673	0.022354839	0.000164964	0.186930814	0.000530502	0.000782094	8.36E-05	0.000153098	0.30227123	0.002667062	0.008556605	0.000186921	0.000167464	0.000117159	0.000114742	0.000141086	0.000143417	0.000191296	0.000472352	0.000124294	0.000090811	0.000155386	9.79E-05	7.64E-05	0.000052552	7.88E-05	0.021121272	0.000136216	0.000224775	5.73E-05	0.000105127	0.000100341	0.000114686	9.32E-05	0.00011467	0.000057326	0.000109903	8.36E-05	0.000071662	5.73E-05	8.84E-05	6.45E-05	7.64E-05	6.93E-05	0.000121872	8.60E-05	0.000129049	0.000071662	8.60E-05	9.08E-05	0.000069273	9.08E-05	6.69E-05	7.88E-05	0.000052552	0.00006927	8.36E-05	5.26E-05	0.000071662	8.60E-05	0.000136209	6.45E-05	7.64E-05	8.60E-05	0.00022245	0.000100345	0.000074051	0.000107493	9.79E-05	0.000074051	9.08E-05	7.64E-05	0.000114667	6.21E-05	0.000069273	0.00006927	6.21E-05	5.97E-05	0.000105112	8.84E-05	0.000119455	6.21E-05	6.69E-05	7.88E-05	6.21E-05	0.000105108	8.36E-05	7.41E-05	0.000069273	7.89E-05	0.000083613	7.64E-05	8.12E-05	6.21E-05	8.12E-05	9.56E-05	9.08E-05	8.84E-05	8.60E-05	8.12E-05	0.000112274	8.84E-05	8.84E-05	7.88E-05	5.26E-05	6.21E-05	7.64E-05	0.000071662	0.000102716	8.12E-05	0.000112278	7.64E-05	0.000102716	0.000102716	7.64E-05	6.21E-05	6.45E-05	8.36E-05	9.55E-05	6.21E-05	7.40E-05	5.73E-05
14247	0.002	0.000093124	6.80E-05	6.58E-05	6.35E-05	4.08E-05	5.22E-05	0.000104391	0.004117278	0.021191292	0.000179362	0.176303259	0.000588246	0.000714662	6.80E-05	0.000127168	0.33734394	0.002490995	0.007928092	0.000216125	0.000159017	0.000093111	0.000118043	0.000124799	0.000127061	0.000195323	0.000418645	0.000108993	7.94E-05	0.000174801	5.90E-05	8.17E-05	7.94E-05	8.39E-05	0.020516887	9.75E-05	0.000218015	6.12E-05	0.000115707	7.48E-05	0.000161166	8.16E-05	0.000111167	6.35E-05	6.12E-05	6.80E-05	5.67E-05	5.22E-05	7.48E-05	6.35E-05	7.94E-05	4.31E-05	0.000104333	0.000086179	0.000124788	0.00011117	7.48E-05	9.07E-05	5.67E-05	9.07E-05	0.000102068	6.80E-05	7.03E-05	8.62E-05	7.71E-05	6.58E-05	9.30E-05	5.90E-05	9.98E-05	6.35E-05	9.53E-05	4.99E-05	0.00022025	0.00008845	0.000111154	5.67E-05	9.30E-05	7.94E-05	6.80E-05	6.80E-05	9.98E-05	7.26E-05	7.94E-05	0.00008845	6.12E-05	6.12E-05	4.99E-05	7.71E-05	6.80E-05	7.94E-05	7.48E-05	7.26E-05	6.58E-05	6.58E-05	9.07E-05	7.94E-05	0.000070306	7.94E-05	7.26E-05	0.000111146	7.71E-05	7.71E-05	6.80E-05	0.0001066	9.30E-05	0.000070306	5.44E-05	6.80E-05	6.80E-05	5.90E-05	7.94E-05	5.67E-05	6.58E-05	0.000081646	8.16E-05	7.26E-05	0.000081646	6.58E-05	9.07E-05	7.26E-05	8.85E-05	6.58E-05	8.39E-05	0.000081646	6.80E-05	0.000070306	6.35E-05	6.58E-05	0.000122479	9.53E-05
14248	0.002	7.35E-05	7.57E-05	7.10E-05	5.68E-05	8.99E-05	6.86E-05	0.00016341	0.004269069	0.022650749	0.000206245	0.182415589	0.000580445	0.000743383	9.70E-05	0.000192014	0.302395027	0.002689751	0.008384812	0.000197022	0.000149348	0.000101821	0.00013972	0.000101789	0.000132629	0.000175318	0.000451173	8.99E-05	8.29E-05	0.000215672	8.05E-05	8.52E-05	7.81E-05	7.10E-05	0.021251075	0.000123143	0.000251219	7.10E-05	0.000106512	8.52E-05	0.000170513	7.10E-05	0.000137349	8.28E-05	9.47E-05	6.86E-05	4.26E-05	7.81E-05	8.28E-05	6.39E-05	0.000075741	8.05E-05	9.70E-05	8.05E-05	0.000132599	8.76E-05	8.76E-05	7.81E-05	6.39E-05	5.68E-05	0.000101799	0.000101779	6.86E-05	7.34E-05	7.57E-05	8.05E-05	0.000101771	4.97E-05	0.000108871	7.57E-05	8.05E-05	6.63E-05	0.000198983	0.000073367	9.23E-05	7.10E-05	8.28E-05	6.86E-05	9.47E-05	7.34E-05	0.000116011	8.05E-05	8.76E-05	7.10E-05	6.63E-05	7.81E-05	8.52E-05	7.10E-05	8.05E-05	0.000073367	8.76E-05	0.000073367	7.57E-05	8.76E-05	6.63E-05	6.86E-05	8.28E-05	6.15E-05	4.50E-05	9.94E-05	7.57E-05	6.39E-05	9.47E-05	9.23E-05	0.000101771	8.76E-05	6.63E-05	9.47E-05	0.000104142	7.57E-05	8.99E-05	8.28E-05	8.28E-05	8.28E-05	8.28E-05	7.10E-05	0.000073367	8.28E-05	9.47E-05	5.68E-05	8.99E-05	7.10E-05	9.47E-05	0.000104137	9.23E-05	8.05E-05	7.57E-05	7.57E-05	8.76E-05	6.39E-05
14249	0.002	8.97E-05	9.70E-05	6.78E-05	4.36E-05	0.000065424	0.000079958	0.000181865	0.004385687	0.023383982	0.000194125	0.187425827	0.000650502	0.000758733	8.24E-05	0.000131004	0.333682549	0.002809137	0.008811902	0.000172536	0.000155323	0.000101904	0.00013095	0.000169725	0.00019415	0.000191629	0.000466715	0.000133348	8.48E-05	0.000213561	6.78E-05	0.000079958	8.24E-05	9.69E-05	0.021617198	0.000113907	0.000191655	6.06E-05	9.21E-05	8.48E-05	0.00016247	0.000104209	9.45E-05	8.24E-05	0.00010666	8.00E-05	7.27E-05	7.75E-05	9.45E-05	6.54E-05	9.21E-05	8.24E-05	8.48E-05	7.03E-05	0.00011147	7.75E-05	8.00E-05	7.27E-05	7.51E-05	8.24E-05	0.000101767	6.30E-05	8.48E-05	7.27E-05	9.21E-05	8.00E-05	7.03E-05	6.06E-05	9.45E-05	6.54E-05	0.000101763	7.27E-05	0.000218317	0.000121171	0.000155136	8.24E-05	9.45E-05	8.48E-05	0.000096926	7.27E-05	0.000072682	6.54E-05	7.51E-05	8.24E-05	9.69E-05	8.96E-05	8.00E-05	7.03E-05	8.24E-05	0.000104186	0.000089653	0.000072685	8.48E-05	9.45E-05	9.21E-05	7.27E-05	9.93E-05	7.75E-05	0.00010176	6.54E-05	9.21E-05	9.21E-05	8.48E-05	8.00E-05	7.27E-05	7.27E-05	8.24E-05	7.51E-05	0.000116301	8.48E-05	0.000053299	9.45E-05	7.51E-05	9.21E-05	7.51E-05	7.75E-05	7.75E-05	7.75E-05	8.96E-05	9.21E-05	0.000104186	9.69E-05	7.03E-05	0.00010176	8.24E-05	7.27E-05	7.03E-05	8.24E-05	0.00010176	7.03E-05
14250	0.002	0.00012671	0.000078795	6.21E-05	7.40E-05	4.06E-05	6.68E-05	0.000150489	0.004202233	0.022695921	0.000174433	0.187758653	0.000580613	0.000771587	7.65E-05	0.000184072	0.360019426	0.002782539	0.008431412	0.000193905	0.000136253	0.000112328	0.0001027	0.000131388	0.000133709	0.00021513	0.000390125	0.000112229	7.16E-05	0.00017443	0.000093091	6.68E-05	8.12E-05	8.59E-05	0.021278778	0.000138513	0.00023663	9.79E-05	0.00012893	9.31E-05	0.000176783	7.40E-05	8.83E-05	0.000114595	8.36E-05	5.25E-05	7.16E-05	5.97E-05	6.44E-05	6.21E-05	7.16E-05	7.88E-05	0.000100248	8.35E-05	0.000133714	7.64E-05	8.12E-05	5.73E-05	0.000100248	7.88E-05	0.000069222	7.16E-05	6.68E-05	6.21E-05	7.40E-05	5.73E-05	9.07E-05	6.92E-05	9.55E-05	7.40E-05	8.60E-05	5.97E-05	0.000181548	8.83E-05	0.000107416	7.40E-05	9.31E-05	8.59E-05	7.40E-05	7.16E-05	0.000126542	9.07E-05	7.88E-05	7.88E-05	8.83E-05	8.12E-05	9.55E-05	8.59E-05	0.000100248	8.83E-05	8.35E-05	6.21E-05	0.000109799	7.64E-05	9.07E-05	6.21E-05	8.35E-05	6.68E-05	9.07E-05	6.68E-05	6.21E-05	8.59E-05	8.83E-05	6.92E-05	6.68E-05	9.55E-05	9.07E-05	0.000109806	9.79E-05	8.59E-05	7.40E-05	5.25E-05	7.16E-05	6.44E-05	7.16E-05	9.31E-05	8.12E-05	8.83E-05	0.000114576	0.000100258	8.59E-05	7.88E-05	8.35E-05	8.59E-05	6.68E-05	6.44E-05	7.16E-05	7.64E-05	7.40E-05	9.31E-05
14251	0.002	0.00012323	8.69E-05	5.31E-05	8.45E-05	7.00E-05	6.03E-05	0.000156947	0.004149476	0.022872064	0.000185994	0.191066739	0.000596862	0.000762884	0.00008686	0.000166631	0.307032285	0.002854734	0.008455788	0.000203271	0.00012323	0.000103886	0.000149685	0.000176365	0.000164172	0.000190813	0.000445326	0.000130361	5.31E-05	0.000200569	0.000101351	7.48E-05	9.89E-05	7.96E-05	0.021466631	0.000171479	0.000214993	7.72E-05	0.000118276	0.000084444	0.000164167	0.000096507	0.000127931	0.000108585	7.72E-05	7.48E-05	7.00E-05	0.000103745	7.96E-05	8.44E-05	6.51E-05	5.79E-05	0.000113403	7.24E-05	0.000161752	8.20E-05	0.000089273	7.24E-05	5.55E-05	6.76E-05	9.89E-05	7.48E-05	6.76E-05	0.00008686	8.93E-05	7.72E-05	9.65E-05	7.24E-05	0.000127894	9.65E-05	8.45E-05	5.55E-05	0.000181073	8.69E-05	0.000137599	7.72E-05	0.00009892	7.96E-05	0.000106166	6.76E-05	0.000108578	0.00012313	9.41E-05	5.07E-05	0.000103745	5.79E-05	9.17E-05	6.51E-05	6.51E-05	9.17E-05	8.93E-05	7.00E-05	8.69E-05	5.55E-05	0.000106165	5.79E-05	7.48E-05	0.00009892	9.17E-05	8.93E-05	0.00010375	7.96E-05	6.51E-05	7.96E-05	7.96E-05	0.000086857	0.000096507	6.27E-05	8.69E-05	0.00009892	6.27E-05	6.76E-05	6.76E-05	8.45E-05	6.27E-05	7.48E-05	9.41E-05	8.20E-05	0.000101343	7.72E-05	9.17E-05	6.76E-05	7.72E-05	0.000086857	5.07E-05	0.00009892	9.17E-05	0.000084444	7.72E-05	0.000103745
14252	0.002	0.000119977	0.000081477	9.35E-05	4.79E-05	5.99E-05	8.39E-05	0.000155862	0.004285138	0.0224618	0.000213586	0.186726164	0.00062901	0.000801	9.59E-05	0.00012227	0.279600547	0.002706891	0.008715475	0.000204315	0.00013677	0.000129525	0.000115128	0.000136685	0.000170241	0.000184788	0.000517061	0.000110275	7.67E-05	0.000203874	9.11E-05	0.000055107	6.23E-05	9.82E-05	0.02126661	0.000139053	0.000225475	0.000052711	9.58E-05	8.15E-05	0.000158241	9.11E-05	0.000103056	7.43E-05	7.43E-05	7.43E-05	7.43E-05	6.47E-05	8.87E-05	8.63E-05	8.39E-05	8.15E-05	0.000110222	9.82E-05	0.000124651	7.43E-05	0.000100634	4.31E-05	8.63E-05	8.39E-05	0.00010543	7.43E-05	6.95E-05	7.19E-05	6.95E-05	7.67E-05	7.67E-05	8.39E-05	6.95E-05	6.47E-05	8.87E-05	7.43E-05	0.000177438	0.000122209	0.000100634	7.67E-05	7.43E-05	9.11E-05	9.34E-05	9.10E-05	8.39E-05	7.19E-05	0.000079067	0.00009105	6.95E-05	6.23E-05	8.63E-05	7.91E-05	0.000124627	0.000067087	9.58E-05	6.23E-05	0.000093439	6.95E-05	6.95E-05	6.95E-05	8.15E-05	7.67E-05	6.95E-05	0.000050315	8.87E-05	8.63E-05	7.67E-05	8.63E-05	9.34E-05	9.34E-05	7.43E-05	0.000067087	8.39E-05	9.58E-05	8.87E-05	9.34E-05	9.58E-05	6.71E-05	0.000069479	7.67E-05	8.86E-05	0.000110225	7.19E-05	9.10E-05	7.19E-05	7.19E-05	0.000107818	5.99E-05	8.39E-05	7.19E-05	6.71E-05	9.11E-05	8.39E-05	6.47E-05
14253	0.002	0.000127658	6.63E-05	5.86E-05	6.37E-05	0.000063732	6.88E-05	0.000160719	0.00445055	0.024489717	0.000227235	0.193956346	0.000589279	0.000795992	9.94E-05	0.000130185	0.352835827	0.002878704	0.009182777	0.000227584	0.000158291	0.000112287	0.000170953	0.000165959	0.000188806	0.000204162	0.000475765	0.000109673	0.000114721	0.000206868	0.000117287	7.39E-05	8.41E-05	8.41E-05	0.022935207	0.000150473	0.000204132	6.88E-05	0.000117299	0.00010454	0.00019647	7.39E-05	0.000135211	8.41E-05	0.000066281	7.14E-05	6.12E-05	5.35E-05	7.14E-05	7.65E-05	9.69E-05	7.14E-05	0.000109635	8.16E-05	0.000147928	9.43E-05	7.65E-05	0.000099453	8.41E-05	7.90E-05	9.43E-05	7.90E-05	7.65E-05	7.39E-05	0.000081581	6.63E-05	6.88E-05	9.69E-05	0.000147977	7.90E-05	9.18E-05	7.90E-05	0.000237369	8.16E-05	0.000150499	7.65E-05	9.18E-05	9.43E-05	7.39E-05	8.92E-05	0.000114726	8.41E-05	0.000104529	6.63E-05	9.43E-05	7.14E-05	8.67E-05	7.90E-05	0.000124935	6.63E-05	9.69E-05	9.69E-05	0.000104521	7.90E-05	8.41E-05	5.10E-05	9.18E-05	8.16E-05	9.69E-05	8.92E-05	0.00010707	6.88E-05	9.18E-05	9.18E-05	9.69E-05	8.92E-05	8.41E-05	0.000104521	8.41E-05	6.12E-05	8.67E-05	8.41E-05	7.39E-05	7.14E-05	9.43E-05	9.94E-05	9.69E-05	9.18E-05	7.39E-05	7.39E-05	7.65E-05	9.18E-05	0.000127472	8.67E-05	7.65E-05	0.00010962	9.18E-05	6.88E-05	8.92E-05	9.43E-05
14254	0.002	0.000112056	7.78E-05	0.00006325	4.38E-05	7.79E-05	0.000060817	0.000121702	0.004119948	0.023039152	0.000170484	0.188000328	0.000619072	0.000756773	9.24E-05	0.000136409	0.31454652	0.002722118	0.008699064	0.000226917	0.000194935	0.000104689	0.000102218	0.000153387	0.000167976	0.000197251	0.000463841	9.00E-05	0.000060817	0.000204563	0.000111973	0.000121689	7.54E-05	8.03E-05	0.021683343	0.000126573	0.000214286	7.30E-05	9.24E-05	8.03E-05	0.000187466	9.49E-05	0.00014358	0.000094875	9.97E-05	9.00E-05	9.73E-05	0.00006325	6.33E-05	0.000077846	7.05E-05	8.27E-05	0.000114344	0.000077857	0.000133854	7.05E-05	0.000094875	7.30E-05	8.03E-05	5.35E-05	8.51E-05	7.54E-05	6.57E-05	0.000060817	9.97E-05	6.81E-05	9.24E-05	5.60E-05	0.000114347	5.11E-05	0.000111951	8.27E-05	0.000236272	9.98E-05	0.000109486	0.000109475	8.03E-05	0.000111922	7.30E-05	5.60E-05	0.00011678	0.000111911	6.81E-05	8.51E-05	6.81E-05	9.73E-05	0.000094875	8.51E-05	8.51E-05	8.51E-05	0.000077846	0.000080279	0.000107042	8.76E-05	9.97E-05	9.24E-05	6.57E-05	0.000060817	9.24E-05	8.76E-05	9.73E-05	7.30E-05	7.06E-05	8.76E-05	9.73E-05	6.81E-05	9.73E-05	9.73E-05	9.24E-05	6.81E-05	5.84E-05	9.24E-05	0.000102176	0.000080279	7.54E-05	8.51E-05	7.54E-05	8.03E-05	8.51E-05	8.27E-05	9.73E-05	9.73E-05	0.000102173	7.05E-05	8.51E-05	0.000094875	8.03E-05	0.000077846	6.08E-05	6.81E-05
14255	0.002	9.90E-05	8.41E-05	7.66E-05	7.17E-05	7.17E-05	5.44E-05	0.00015093	0.004452554	0.023632279	0.000165772	0.192761611	0.00074902	0.00093401	8.65E-05	0.000136173	0.331587101	0.002913865	0.008453819	0.000218201	0.000165883	0.000133648	0.000148435	0.000128639	0.000188036	0.000168287	0.000536122	0.000128668	8.41E-05	0.000190528	8.65E-05	8.65E-05	7.66E-05	9.39E-05	0.022444561	0.000145985	0.000235119	7.66E-05	0.000116214	6.67E-05	0.000183103	7.91E-05	0.000133587	0.000103835	9.89E-05	3.96E-05	0.000066749	5.19E-05	0.000096437	7.42E-05	9.15E-05	6.43E-05	0.000126126	9.15E-05	0.000148377	5.19E-05	9.39E-05	0.000088998	7.42E-05	7.66E-05	9.39E-05	8.41E-05	9.39E-05	6.92E-05	8.16E-05	7.42E-05	0.000088998	7.42E-05	0.000133545	9.65E-05	0.000116226	0.000088998	0.00021528	9.15E-05	0.000123628	0.000061804	9.15E-05	0.000061804	0.000106307	9.15E-05	0.00011127	0.000103835	7.42E-05	0.000101359	8.65E-05	6.92E-05	8.65E-05	8.65E-05	8.90E-05	5.93E-05	0.000103831	5.93E-05	9.39E-05	9.39E-05	9.89E-05	8.65E-05	6.67E-05	7.91E-05	0.000088998	7.42E-05	8.16E-05	8.16E-05	7.17E-05	8.65E-05	7.66E-05	8.65E-05	0.000108783	7.66E-05	0.000088998	7.42E-05	9.39E-05	6.92E-05	5.69E-05	7.17E-05	9.15E-05	9.39E-05	9.89E-05	6.67E-05	9.15E-05	0.000103831	9.15E-05	7.91E-05	0.000108775	7.91E-05	7.42E-05	7.91E-05	7.17E-05	8.16E-05	0.00012611	7.66E-05
14256	0.002	0.000128143	5.61E-05	6.06E-05	5.39E-05	6.51E-05	6.96E-05	0.000114578	0.003903964	0.021276555	0.000166341	0.170343382	0.000575694	0.000780479	9.66E-05	0.000150642	0.271699308	0.002533666	0.008136568	0.00015987	0.000119175	8.31E-05	0.000121344	0.00011007	0.000146026	0.000188955	0.00038731	0.000112329	8.54E-05	0.000193412	8.08E-05	0.000087564	8.08E-05	7.63E-05	0.020119281	0.000119061	0.000251844	6.96E-05	0.000119037	6.96E-05	0.0001798	6.06E-05	9.88E-05	7.86E-05	8.08E-05	6.29E-05	7.86E-05	7.18E-05	6.29E-05	6.74E-05	6.51E-05	6.74E-05	0.000119041	8.76E-05	0.000125781	6.96E-05	0.000096555	6.74E-05	6.74E-05	8.31E-05	6.96E-05	6.29E-05	8.31E-05	6.51E-05	0.000092055	6.96E-05	8.53E-05	6.74E-05	9.21E-05	8.08E-05	6.29E-05	5.39E-05	0.000238349	0.000065108	0.000119078	8.08E-05	9.43E-05	7.18E-05	8.98E-05	7.63E-05	9.66E-05	0.000058376	0.000058376	7.86E-05	7.18E-05	9.43E-05	7.86E-05	9.65E-05	0.000103284	6.74E-05	8.76E-05	7.63E-05	7.63E-05	0.000060621	8.31E-05	9.43E-05	0.000089809	9.21E-05	8.53E-05	0.000058376	0.000087564	7.41E-05	8.76E-05	0.00013257	6.51E-05	9.66E-05	7.41E-05	5.39E-05	0.000105536	0.000089809	6.74E-05	7.18E-05	8.31E-05	8.08E-05	6.96E-05	7.41E-05	8.31E-05	0.000089809	8.08E-05	8.54E-05	0.000089809	9.65E-05	0.000087564	7.86E-05	7.41E-05	7.41E-05	0.000105526	0.000058376	7.86E-05	9.21E-05
14257	0.002	0.000117296	6.94E-05	6.45E-05	6.93E-05	5.98E-05	8.37E-05	0.000129145	0.004249458	0.022450896	0.000162742	0.185136607	0.000637286	0.000838122	8.13E-05	0.000167549	0.276820255	0.002707348	0.00863059	0.00017977	0.00013884	0.000110026	0.000145941	0.000117239	0.000124339	0.000143566	0.000482236	9.81E-05	7.41E-05	0.000196264	8.84E-05	9.32E-05	7.65E-05	7.41E-05	0.021122333	0.000117162	0.000184224	8.84E-05	0.000114781	8.37E-05	0.000160272	0.000088438	0.000119552	8.60E-05	0.000117158	5.98E-05	6.93E-05	7.65E-05	5.02E-05	8.13E-05	0.000109962	6.93E-05	0.000088438	6.93E-05	0.000100401	7.41E-05	8.61E-05	9.08E-05	8.13E-05	8.37E-05	0.000100394	8.37E-05	5.74E-05	5.50E-05	5.97E-05	8.60E-05	7.65E-05	0.000062146	0.00010279	6.69E-05	8.85E-05	7.65E-05	0.00021536	9.32E-05	0.000129138	8.60E-05	6.69E-05	8.37E-05	7.41E-05	5.50E-05	0.000143482	0.000107564	0.000088438	5.98E-05	8.84E-05	0.000098043	7.89E-05	7.17E-05	0.000107575	8.13E-05	6.93E-05	5.74E-05	8.13E-05	5.50E-05	0.000093219	7.65E-05	6.45E-05	9.80E-05	0.000093219	7.41E-05	6.69E-05	9.56E-05	0.000107568	8.84E-05	7.17E-05	6.69E-05	9.32E-05	6.21E-05	0.000093219	8.13E-05	9.80E-05	8.37E-05	9.56E-05	8.37E-05	0.000114735	0.000100393	6.45E-05	0.000109972	8.60E-05	7.65E-05	6.45E-05	0.000119526	7.41E-05	7.17E-05	8.60E-05	9.08E-05	6.93E-05	6.69E-05	9.56E-05	0.000088438
14258	0.002	9.75E-05	8.59E-05	6.96E-05	5.10E-05	5.10E-05	7.42E-05	0.000125252	0.004226104	0.021794332	0.000169417	0.181503389	0.000589526	0.000659752	9.28E-05	0.00014849	0.352531788	0.002694623	0.008291672	0.000228078	0.000120728	9.74E-05	0.000118307	0.000125287	0.000136859	0.000169401	0.000455963	9.74E-05	7.65E-05	0.000190338	9.51E-05	8.12E-05	8.58E-05	8.58E-05	0.020862874	0.000129902	0.00022051	8.35E-05	0.000134514	9.04E-05	0.000171654	7.19E-05	8.81E-05	6.26E-05	8.11E-05	4.17E-05	6.72E-05	6.49E-05	4.64E-05	7.19E-05	6.95E-05	6.49E-05	9.74E-05	7.65E-05	9.74E-05	6.95E-05	0.000102017	9.04E-05	7.88E-05	7.88E-05	8.11E-05	9.51E-05	7.88E-05	7.19E-05	6.49E-05	7.19E-05	0.000102011	7.88E-05	0.000113608	8.81E-05	9.04E-05	7.42E-05	0.00019957	6.95E-05	0.000148483	7.42E-05	8.35E-05	5.33E-05	8.11E-05	8.81E-05	0.000108961	8.58E-05	7.42E-05	6.49E-05	7.65E-05	6.26E-05	8.81E-05	8.35E-05	9.97E-05	6.72E-05	8.35E-05	7.65E-05	7.88E-05	0.000064897	9.51E-05	5.80E-05	6.72E-05	6.72E-05	9.74E-05	0.000115933	7.88E-05	6.03E-05	6.49E-05	7.42E-05	7.65E-05	0.000060271	0.000104324	0.000102006	7.88E-05	6.49E-05	6.72E-05	7.88E-05	9.74E-05	7.65E-05	9.50E-05	7.88E-05	8.35E-05	5.80E-05	6.49E-05	8.81E-05	8.81E-05	5.56E-05	7.88E-05	0.000104329	8.11E-05	6.72E-05	0.00010664	9.27E-05	6.49E-05	9.74E-05
14259	0.002	0.000100467	0.000085996	6.69E-05	8.12E-05	7.64E-05	6.45E-05	0.00014824	0.004308758	0.023029555	0.000191367	0.185683531	0.000551976	0.000747764	7.40E-05	0.000148319	0.30776919	0.002658711	0.008706049	0.000249326	0.000122004	9.32E-05	7.88E-05	0.000129094	0.000155368	0.000217741	0.000412249	0.000112325	8.60E-05	0.000188919	0.000112351	7.40E-05	3.82E-05	6.21E-05	0.021272542	0.00012905	0.000267916	0.000097936	0.000107501	7.64E-05	0.000143428	7.17E-05	7.17E-05	7.64E-05	9.32E-05	7.17E-05	7.64E-05	5.97E-05	5.97E-05	6.93E-05	8.84E-05	6.21E-05	0.000105105	7.17E-05	0.000124276	5.97E-05	7.88E-05	6.45E-05	6.69E-05	7.88E-05	9.08E-05	7.17E-05	6.69E-05	7.64E-05	0.000100336	8.12E-05	9.08E-05	7.64E-05	7.40E-05	9.32E-05	0.000105117	6.93E-05	0.000236811	8.60E-05	0.000148231	7.40E-05	0.000114675	6.69E-05	9.56E-05	7.17E-05	0.000100325	0.000085993	6.69E-05	9.56E-05	6.69E-05	6.45E-05	5.26E-05	7.88E-05	8.60E-05	6.93E-05	8.84E-05	9.55E-05	9.55E-05	5.49E-05	8.36E-05	0.000109901	8.84E-05	5.73E-05	7.40E-05	7.64E-05	5.26E-05	7.40E-05	0.000085996	6.93E-05	7.64E-05	7.40E-05	9.08E-05	9.32E-05	7.17E-05	0.000064487	0.000112275	7.88E-05	6.21E-05	8.12E-05	9.32E-05	8.12E-05	9.55E-05	0.000100324	8.12E-05	8.84E-05	0.000071664	7.64E-05	0.000107494	9.79E-05	0.000112276	5.73E-05	9.32E-05	7.88E-05	9.08E-05	8.60E-05
14260	0.002	0.000100263	8.31E-05	7.33E-05	7.33E-05	8.55E-05	8.30E-05	0.000161278	0.004237308	0.023195623	0.000154008	0.188133382	0.00063604	0.000781681	4.64E-05	0.000210377	0.339075835	0.002778194	0.00872269	0.000222952	0.000149176	9.77E-05	0.000132003	0.000129511	0.000180851	0.000151493	0.000472993	0.00012216	8.79E-05	0.000171058	8.06E-05	7.33E-05	8.06E-05	9.04E-05	0.021781639	0.000156372	0.000210249	5.37E-05	0.000114789	0.00011724	0.000171045	7.81E-05	0.000112334	7.33E-05	8.30E-05	4.88E-05	7.57E-05	8.30E-05	7.33E-05	5.37E-05	9.77E-05	8.55E-05	9.28E-05	8.55E-05	0.000153911	0.000092789	7.81E-05	8.06E-05	0.000100118	0.00010256	7.81E-05	0.000070812	7.57E-05	7.81E-05	9.77E-05	8.06E-05	9.77E-05	7.81E-05	0.000105005	8.79E-05	9.04E-05	8.30E-05	0.00020045	5.62E-05	0.00014415	8.55E-05	8.79E-05	5.62E-05	7.57E-05	7.81E-05	0.000102563	8.55E-05	0.000100121	6.59E-05	8.30E-05	9.03E-05	6.84E-05	8.06E-05	8.30E-05	6.84E-05	9.52E-05	0.000070812	8.30E-05	5.62E-05	8.55E-05	9.77E-05	8.06E-05	7.33E-05	7.33E-05	8.06E-05	8.79E-05	6.84E-05	8.30E-05	0.000100125	0.000063487	7.33E-05	9.03E-05	9.77E-05	9.77E-05	5.86E-05	8.06E-05	7.57E-05	8.55E-05	6.84E-05	7.33E-05	0.000112331	0.000102556	0.000070812	8.06E-05	8.30E-05	0.000102556	7.81E-05	0.000100118	7.81E-05	7.57E-05	7.08E-05	0.000107443	8.79E-05	7.08E-05	9.03E-05
14261	0.002	9.69E-05	8.93E-05	8.19E-05	8.19E-05	6.20E-05	4.46E-05	0.000114142	0.004409014	0.023432639	0.00018376	0.191905539	0.000613416	0.000797224	8.93E-05	0.000163931	0.342224259	0.002920749	0.008882298	0.000241339	0.000129136	9.68E-05	0.000136482	0.000133994	0.000171287	0.000183715	0.000437864	0.000104169	0.000066963	0.000218593	8.43E-05	7.44E-05	0.000089296	0.000111695	0.022101043	0.000119069	0.00020107	8.43E-05	0.00013147	9.18E-05	0.000151367	7.69E-05	0.000109156	0.000079375	8.18E-05	5.46E-05	7.19E-05	7.94E-05	8.68E-05	4.46E-05	7.44E-05	6.94E-05	8.93E-05	7.94E-05	0.000146396	9.18E-05	0.000109137	8.43E-05	8.93E-05	6.45E-05	0.000104169	4.96E-05	9.18E-05	9.92E-05	9.92E-05	5.95E-05	8.68E-05	7.94E-05	8.93E-05	9.18E-05	8.18E-05	5.70E-05	0.000213499	9.67E-05	0.000101685	9.42E-05	8.18E-05	6.70E-05	5.46E-05	6.45E-05	7.94E-05	8.93E-05	9.92E-05	6.70E-05	8.93E-05	8.93E-05	9.42E-05	7.69E-05	0.000114108	6.20E-05	9.42E-05	0.000104165	8.43E-05	6.20E-05	0.000119057	6.20E-05	9.67E-05	8.93E-05	8.68E-05	8.93E-05	8.18E-05	7.69E-05	0.000099209	0.000104165	5.70E-05	8.68E-05	7.69E-05	0.000111609	7.69E-05	0.000114093	8.43E-05	7.44E-05	8.43E-05	9.92E-05	7.69E-05	8.93E-05	9.18E-05	0.000066963	7.94E-05	8.68E-05	7.69E-05	7.44E-05	0.000106645	0.000104165	7.94E-05	5.95E-05	0.000104173	8.43E-05	6.94E-05	7.94E-05
14262	0.002	0.000103236	8.50E-05	6.96E-05	4.90E-05	7.73E-05	4.64E-05	0.000149576	0.004552648	0.024372163	0.000188307	0.201937051	0.000621766	0.000783325	7.73E-05	0.000147086	0.361140615	0.002966801	0.00894498	0.000224852	0.000134196	8.25E-05	0.000167662	0.000172787	0.000193406	0.000224487	0.00047308	0.000134017	7.73E-05	0.00022714	8.50E-05	9.54E-05	7.22E-05	6.70E-05	0.022734902	0.000144378	0.000255467	7.47E-05	0.000144367	7.47E-05	0.000177914	6.44E-05	0.000100506	9.28E-05	8.76E-05	6.44E-05	0.000090198	7.22E-05	8.25E-05	7.73E-05	9.79E-05	6.44E-05	0.000113398	0.000108228	0.000121121	7.99E-05	9.53E-05	7.47E-05	8.76E-05	8.25E-05	0.000113393	7.73E-05	8.25E-05	0.000100502	7.47E-05	9.79E-05	0.000131486	8.76E-05	0.000110813	8.25E-05	0.00011339	7.73E-05	0.000219304	6.96E-05	0.000154689	8.50E-05	8.25E-05	7.22E-05	7.99E-05	8.25E-05	0.000100501	8.25E-05	7.73E-05	7.73E-05	8.25E-05	9.53E-05	0.000123693	7.47E-05	0.000115959	0.000069564	9.53E-05	7.99E-05	9.53E-05	7.21E-05	9.28E-05	9.02E-05	6.96E-05	7.47E-05	0.000100497	9.53E-05	8.76E-05	0.000087617	8.25E-05	9.79E-05	0.000108228	0.00013144	8.25E-05	9.28E-05	0.000105651	7.99E-05	5.15E-05	8.50E-05	8.50E-05	6.70E-05	0.000103074	8.50E-05	7.22E-05	9.79E-05	0.000100498	8.76E-05	7.47E-05	9.53E-05	9.79E-05	7.73E-05	0.000103075	0.000113382	0.000105651	9.02E-05	0.000105651	9.28E-05
14263	0.002	0.000106377	8.22E-05	0.000060347	5.31E-05	6.76E-05	9.17E-05	0.000144905	0.004171053	0.023183437	0.000198197	0.191290068	0.00057266	0.000733598	7.48E-05	0.000161984	0.421424999	0.00280442	0.008502624	0.000232673	0.000147461	6.52E-05	0.000132884	0.000123163	0.000169096	0.000200636	0.000448011	0.00010867	0.00010872	0.00020545	9.17E-05	7.72E-05	7.24E-05	7.00E-05	0.021379439	8.21E-05	0.00025622	0.000079673	0.000142486	8.69E-05	0.000198157	6.52E-05	0.000113453	5.31E-05	6.52E-05	9.42E-05	9.66E-05	8.21E-05	9.17E-05	6.76E-05	8.69E-05	7.72E-05	9.17E-05	6.52E-05	0.000132826	9.66E-05	8.21E-05	7.48E-05	7.48E-05	7.00E-05	0.000111075	5.79E-05	7.48E-05	7.97E-05	7.97E-05	7.00E-05	0.000103801	9.17E-05	0.000094149	8.93E-05	7.72E-05	7.24E-05	0.00024895	0.000106222	0.00012798	0.000091742	0.000101387	8.45E-05	8.69E-05	8.21E-05	7.24E-05	6.28E-05	8.21E-05	0.000082083	5.79E-05	0.000089314	9.41E-05	8.21E-05	8.45E-05	7.97E-05	9.41E-05	0.000101384	7.24E-05	0.000060347	8.69E-05	7.00E-05	9.41E-05	7.72E-05	8.69E-05	8.45E-05	0.000060347	0.000103797	6.76E-05	8.93E-05	9.17E-05	9.41E-05	7.48E-05	7.97E-05	0.000089314	5.31E-05	7.24E-05	9.41E-05	6.52E-05	8.93E-05	7.72E-05	0.000060347	9.17E-05	8.21E-05	7.48E-05	0.000091724	7.48E-05	7.72E-05	0.000106229	6.76E-05	9.41E-05	8.21E-05	7.48E-05	7.97E-05	9.41E-05	9.90E-05
14264	0.002	0.000113438	8.24E-05	9.78E-05	5.66E-05	5.92E-05	6.18E-05	0.000144277	0.004716937	0.024859574	0.000167473	0.202839368	0.000616127	0.000813931	0.000102988	0.000177908	0.320735485	0.002892653	0.009079808	0.000214302	0.000144371	0.000136621	0.00015205	0.000113338	0.000177748	0.000190704	0.000490745	0.000146812	0.000077233	0.000257897	0.00011079	7.98E-05	0.000079814	8.24E-05	0.023522667	0.000113284	0.000200947	0.000110702	0.000133895	8.75E-05	0.000164907	0.000118475	0.000131339	7.98E-05	7.72E-05	9.01E-05	7.47E-05	0.000095248	7.98E-05	8.75E-05	7.98E-05	6.69E-05	0.000115854	9.27E-05	0.000123616	7.72E-05	0.000100401	8.75E-05	0.00007208	8.75E-05	0.000136445	6.44E-05	8.50E-05	9.27E-05	9.27E-05	0.00007208	7.98E-05	8.75E-05	0.000113273	0.000123577	0.000105553	7.21E-05	0.000255185	0.000110714	0.000164886	0.000100397	0.000108128	9.01E-05	0.000082377	7.47E-05	0.000121003	6.69E-05	9.01E-05	0.000082377	5.15E-05	8.75E-05	6.44E-05	6.69E-05	0.00010812	0.000082377	9.53E-05	7.72E-05	9.52E-05	7.72E-05	0.00008753	9.78E-05	0.000100402	7.98E-05	7.72E-05	9.01E-05	7.98E-05	6.69E-05	9.52E-05	6.69E-05	7.72E-05	7.98E-05	7.98E-05	6.18E-05	8.50E-05	6.18E-05	0.000082377	0.000120995	0.000082377	7.98E-05	0.00010555	9.27E-05	5.92E-05	0.000082377	9.78E-05	5.92E-05	7.98E-05	8.75E-05	0.000082377	0.00012357	0.000115847	0.000082377	6.95E-05	7.72E-05	7.47E-05	0.000118421
14265	0.002	0.000129624	7.40E-05	5.78E-05	0.000062397	8.78E-05	6.94E-05	0.000124861	0.004105825	0.02179	0.000199009	0.179348503	0.000578662	0.000787069	7.86E-05	0.000136544	0.313023009	0.002631384	0.008220616	0.000201682	0.000127271	8.79E-05	0.00011562	0.000122629	0.000138742	0.000201327	0.000412639	8.32E-05	8.78E-05	0.000203633	7.16E-05	6.70E-05	0.000071641	8.09E-05	0.020724597	9.25E-05	0.000198942	9.48E-05	0.000110991	8.55E-05	0.000150322	7.86E-05	0.000117921	0.000067019	6.70E-05	7.16E-05	6.70E-05	6.01E-05	7.16E-05	4.85E-05	6.70E-05	5.55E-05	0.000106321	7.86E-05	0.000122571	9.24E-05	0.000071641	0.000057775	8.09E-05	7.16E-05	9.48E-05	8.32E-05	9.48E-05	8.09E-05	5.55E-05	0.000062397	0.000110939	7.63E-05	8.55E-05	7.39E-05	6.47E-05	8.32E-05	0.000185045	0.000076267	0.000101696	0.000062397	9.48E-05	7.86E-05	9.24E-05	6.70E-05	0.000110949	7.86E-05	9.01E-05	8.32E-05	8.32E-05	9.71E-05	0.000076263	9.01E-05	9.71E-05	8.09E-05	8.32E-05	7.40E-05	8.09E-05	0.000113254	6.93E-05	6.47E-05	0.000104002	0.000067019	7.86E-05	0.000057775	0.000050832	0.000115585	8.09E-05	8.09E-05	9.48E-05	0.000076263	7.16E-05	8.78E-05	9.94E-05	8.78E-05	9.48E-05	8.09E-05	7.63E-05	0.000076263	8.78E-05	7.16E-05	0.00009013	8.78E-05	9.01E-05	0.000076263	0.000101685	7.86E-05	8.55E-05	7.86E-05	7.16E-05	9.01E-05	7.86E-05	0.000067019	7.63E-05	8.78E-05
14266	0.002	0.000112502	6.19E-05	6.19E-05	7.34E-05	4.59E-05	7.80E-05	0.000144526	0.004096649	0.022112532	0.000195136	0.179495119	0.000492841	0.000761906	7.11E-05	0.000126221	0.359654179	0.002786323	0.00839936	0.000190845	0.000126283	0.000110139	0.000133058	0.000135364	0.000158311	0.000201974	0.000478721	0.000107767	0.000098689	0.000199722	0.000075656	6.42E-05	9.63E-05	6.19E-05	0.02021269	0.000114656	0.000192756	0.000103232	0.000116959	6.88E-05	0.000130742	8.25E-05	0.000100941	6.42E-05	0.000112421	7.79E-05	6.19E-05	4.81E-05	7.11E-05	5.73E-05	7.57E-05	8.25E-05	8.71E-05	8.02E-05	0.000169779	6.65E-05	9.40E-05	0.000075656	6.88E-05	5.50E-05	8.25E-05	8.02E-05	6.88E-05	6.19E-05	0.000084827	0.000084827	6.88E-05	3.44E-05	7.57E-05	8.94E-05	7.34E-05	7.79E-05	0.000218052	8.71E-05	0.000151403	0.000100882	7.11E-05	6.65E-05	7.11E-05	5.73E-05	0.000105471	6.42E-05	8.25E-05	6.88E-05	5.50E-05	6.42E-05	9.17E-05	9.17E-05	9.63E-05	5.27E-05	7.57E-05	6.65E-05	9.17E-05	6.65E-05	7.34E-05	8.71E-05	8.02E-05	8.71E-05	7.57E-05	0.000103181	5.50E-05	6.88E-05	6.65E-05	8.94E-05	8.25E-05	5.73E-05	9.63E-05	9.63E-05	8.94E-05	8.94E-05	7.79E-05	6.19E-05	7.79E-05	7.34E-05	7.11E-05	8.71E-05	0.000075656	7.11E-05	8.02E-05	7.34E-05	8.02E-05	8.25E-05	9.17E-05	9.17E-05	9.17E-05	8.94E-05	6.65E-05	8.02E-05	9.17E-05	5.96E-05
14267	0.002	0.000114327	0.000067583	0.000074554	8.39E-05	6.52E-05	7.92E-05	0.000151583	0.004220614	0.022420241	0.000156299	0.180325723	0.000602234	0.000776722	9.32E-05	0.00017029	0.294922786	0.002616565	0.007979526	0.000219695	0.00013297	0.000125967	0.000093204	0.000135222	0.000151537	0.000172579	0.000451154	0.00010022	7.92E-05	0.000165563	7.22E-05	9.55E-05	6.76E-05	6.52E-05	0.020703504	0.000109554	0.000228647	6.99E-05	0.000116512	9.09E-05	0.000125874	5.82E-05	0.00012822	8.85E-05	9.55E-05	7.92E-05	9.32E-05	7.22E-05	9.09E-05	7.69E-05	7.22E-05	0.000074554	9.32E-05	8.15E-05	0.000107217	6.76E-05	6.29E-05	6.76E-05	6.29E-05	6.99E-05	8.62E-05	0.000074554	0.000074554	8.62E-05	6.99E-05	7.22E-05	9.32E-05	6.52E-05	8.62E-05	9.09E-05	7.69E-05	0.000074554	0.000221597	0.000100193	0.000107172	6.29E-05	8.85E-05	6.99E-05	6.52E-05	5.82E-05	0.000142196	6.06E-05	6.99E-05	7.22E-05	6.76E-05	9.55E-05	8.85E-05	8.15E-05	8.39E-05	8.39E-05	9.32E-05	6.52E-05	9.09E-05	5.59E-05	6.99E-05	6.99E-05	6.99E-05	5.82E-05	7.69E-05	8.15E-05	7.22E-05	0.000095526	7.92E-05	8.39E-05	0.000107178	8.62E-05	8.15E-05	0.000111842	8.39E-05	0.000093193	5.36E-05	0.000074554	7.22E-05	7.69E-05	6.99E-05	8.15E-05	6.06E-05	7.22E-05	7.69E-05	6.06E-05	8.15E-05	8.15E-05	6.52E-05	8.85E-05	8.15E-05	7.22E-05	7.92E-05	8.62E-05	8.15E-05	6.06E-05
14268	0.002	0.00011552	8.34E-05	6.14E-05	6.38E-05	7.36E-05	0.000080997	0.000144881	0.004468719	0.023474625	0.000139998	0.189812047	0.000591995	0.000790789	7.61E-05	0.000147413	0.301307954	0.002842794	0.008523022	0.000189459	0.000142571	8.34E-05	0.000142438	0.000162131	0.000159594	0.000191583	0.000435643	0.000127636	0.000100654	0.000179266	0.00011293	9.57E-05	5.64E-05	0.000073621	0.022119927	0.000157193	0.000230943	8.83E-05	0.000135045	0.000068709	0.000186616	0.000078525	0.000105525	9.08E-05	0.000125208	6.63E-05	6.38E-05	5.89E-05	0.000107982	5.89E-05	7.61E-05	0.000080978	0.000127639	8.10E-05	0.00015468	7.85E-05	8.59E-05	8.10E-05	0.00010061	7.85E-05	9.82E-05	0.000061347	6.38E-05	5.15E-05	7.12E-05	0.000080978	8.34E-05	6.38E-05	0.00010552	8.59E-05	0.000103067	7.61E-05	0.000216193	0.000110443	0.000127658	0.000080978	8.34E-05	7.12E-05	0.000061347	8.59E-05	0.000105525	6.87E-05	9.82E-05	6.63E-05	8.34E-05	5.64E-05	7.12E-05	0.000068709	8.34E-05	8.10E-05	0.000080978	9.33E-05	0.000061347	7.36E-05	0.000112887	5.89E-05	0.000080978	6.63E-05	8.59E-05	0.000061347	9.08E-05	6.38E-05	0.000080978	0.00008589	9.08E-05	0.000110432	8.59E-05	6.87E-05	0.00010306	9.08E-05	7.61E-05	8.59E-05	9.08E-05	8.34E-05	5.64E-05	9.57E-05	0.000103067	9.33E-05	9.57E-05	9.08E-05	8.59E-05	0.000115341	9.57E-05	0.00010061	6.87E-05	7.36E-05	8.83E-05	0.000068709	7.61E-05	0.000103063
14269	0.002	9.43E-05	7.54E-05	4.47E-05	0.000044715	0.000077666	6.82E-05	0.000162522	0.004288019	0.022714563	0.000160212	0.185134591	0.000591467	0.000770409	9.18E-05	0.000136685	0.310542566	0.002685415	0.008383407	0.000198267	0.000134338	0.000101337	0.000122457	0.000155499	0.000186096	0.000205059	0.000465196	0.000134265	8.47E-05	0.000176774	8.24E-05	7.77E-05	7.30E-05	0.000082384	0.020763923	0.000112985	0.000259257	0.00007532	0.000110622	7.30E-05	0.000186098	8.71E-05	0.000113	7.30E-05	5.65E-05	7.06E-05	9.41E-05	5.88E-05	5.18E-05	0.000061189	7.53E-05	7.06E-05	0.000101208	9.88E-05	0.000178985	6.35E-05	7.53E-05	0.000056482	7.06E-05	7.53E-05	0.000084723	6.59E-05	0.000115339	0.000061189	0.000112974	9.18E-05	0.000084723	6.82E-05	0.000101212	7.06E-05	9.41E-05	8.00E-05	0.000186049	0.000084723	0.000112967	7.53E-05	7.77E-05	6.35E-05	8.24E-05	8.00E-05	9.65E-05	6.82E-05	0.000084723	6.59E-05	0.000110625	7.77E-05	7.77E-05	5.88E-05	9.89E-05	0.000061189	6.59E-05	8.71E-05	9.65E-05	6.82E-05	9.41E-05	7.53E-05	9.18E-05	8.00E-05	8.71E-05	7.53E-05	8.24E-05	6.82E-05	8.24E-05	8.47E-05	7.77E-05	7.53E-05	8.00E-05	7.77E-05	7.30E-05	7.30E-05	6.82E-05	5.88E-05	6.82E-05	8.94E-05	7.30E-05	0.000084723	9.41E-05	6.82E-05	9.18E-05	9.65E-05	0.000127103	8.00E-05	0.000105904	6.82E-05	0.000061189	0.000061189	0.000108261	8.24E-05	8.24E-05	7.77E-05
14270	0.002	9.56E-05	6.37E-05	6.37E-05	6.61E-05	7.84E-05	0.000105324	0.000149535	0.004476273	0.023052224	0.000188827	0.187063438	0.00067514	0.000818961	6.61E-05	0.000169245	0.308883949	0.002770415	0.008965705	0.000181754	0.000171701	0.000102949	0.000159301	0.000152017	0.000196121	0.000161799	0.000442248	0.000112669	8.08E-05	0.000198617	0.000090636	8.57E-05	6.37E-05	7.84E-05	0.022073115	8.08E-05	0.000252583	8.33E-05	0.000159284	7.84E-05	0.000183864	9.55E-05	9.31E-05	0.00007103	7.84E-05	8.08E-05	7.10E-05	7.84E-05	7.35E-05	7.59E-05	8.57E-05	8.33E-05	0.000115133	0.000095523	0.000139678	7.35E-05	8.57E-05	0.00007103	8.57E-05	9.80E-05	0.000107781	8.82E-05	6.61E-05	8.08E-05	6.12E-05	7.35E-05	9.55E-05	7.59E-05	0.000090625	6.37E-05	8.82E-05	8.33E-05	0.000225638	9.55E-05	0.000144587	0.000051432	6.61E-05	6.37E-05	9.80E-05	0.000068581	0.000120024	5.88E-05	6.61E-05	0.00007103	5.88E-05	8.08E-05	9.31E-05	0.000093074	0.000107773	7.35E-05	6.37E-05	8.82E-05	7.59E-05	8.33E-05	0.000090625	8.33E-05	7.59E-05	5.63E-05	0.000100422	0.000068581	0.000117582	8.33E-05	0.000088176	0.000115141	0.000090625	0.000105332	0.000102872	7.59E-05	0.000090625	8.82E-05	7.35E-05	7.35E-05	8.08E-05	7.84E-05	7.59E-05	0.000100422	8.33E-05	4.90E-05	0.000100422	0.000093074	0.000068581	0.000088176	0.000105325	7.84E-05	8.33E-05	5.14E-05	8.57E-05	7.59E-05	8.82E-05	0.000068581
14271	0.002	0.000130425	6.14E-05	5.41E-05	6.63E-05	8.11E-05	7.13E-05	0.000137668	0.004217165	0.023029502	0.000184456	0.189448147	0.000615273	0.000841376	7.62E-05	0.000162399	0.30751088	0.00273866	0.008767938	0.000204521	0.000159997	0.000118081	0.000137691	0.000149971	0.000177017	0.000226389	0.000450969	0.000120462	7.37E-05	0.000194338	6.63E-05	0.000108139	5.65E-05	6.39E-05	0.02220594	0.000127796	0.000228754	0.000100771	0.000140092	9.83E-05	0.000157344	7.62E-05	0.000132754	6.14E-05	9.09E-05	8.61E-05	0.000122917	6.39E-05	7.37E-05	8.85E-05	9.34E-05	5.65E-05	0.000125335	9.83E-05	0.000145047	9.09E-05	8.60E-05	5.65E-05	7.37E-05	7.62E-05	9.83E-05	7.62E-05	9.34E-05	6.63E-05	8.85E-05	6.14E-05	0.000098292	5.90E-05	0.000105652	8.35E-05	0.000105664	6.88E-05	0.000204106	0.000105663	0.000125385	0.000100745	7.86E-05	7.62E-05	9.83E-05	8.60E-05	0.000105663	6.88E-05	9.34E-05	9.09E-05	0.00010566	7.37E-05	8.11E-05	9.09E-05	0.000117974	7.62E-05	9.83E-05	8.35E-05	0.000108109	9.09E-05	8.60E-05	7.37E-05	9.34E-05	7.37E-05	6.88E-05	6.14E-05	7.62E-05	6.39E-05	9.83E-05	7.86E-05	8.60E-05	8.35E-05	0.000117956	7.62E-05	7.37E-05	6.14E-05	8.60E-05	8.85E-05	4.67E-05	8.35E-05	8.85E-05	9.09E-05	9.58E-05	6.63E-05	8.85E-05	7.86E-05	7.37E-05	0.000113023	0.00011057	8.35E-05	7.86E-05	0.000098292	7.13E-05	8.11E-05	8.60E-05	0.000105652
14272	0.002	0.000136527	9.09E-05	5.56E-05	7.07E-05	0.000075733	7.57E-05	0.000128812	0.004284867	0.024308425	0.000189563	0.197528841	0.000713787	0.000836476	7.07E-05	0.000126279	0.333647401	0.002846112	0.009166102	0.000194958	0.000139051	0.000123844	0.000133886	0.000141512	0.000169231	0.000169299	0.00049406	0.000123797	7.07E-05	0.000184468	6.56E-05	4.04E-05	6.06E-05	5.55E-05	0.022916925	0.000161685	0.000224933	9.59E-05	0.000106045	8.58E-05	0.000149055	8.33E-05	0.000111098	7.32E-05	6.56E-05	6.56E-05	6.82E-05	5.05E-05	0.000075733	9.09E-05	9.59E-05	8.58E-05	8.33E-05	0.000088363	0.000126238	8.58E-05	7.32E-05	0.000075733	4.54E-05	8.84E-05	8.08E-05	6.06E-05	7.57E-05	6.82E-05	0.000083306	5.05E-05	0.000103506	8.08E-05	9.09E-05	6.56E-05	9.34E-05	7.83E-05	0.000209697	6.82E-05	0.00013386	0.000083306	9.34E-05	9.09E-05	5.55E-05	7.32E-05	0.000113608	8.58E-05	7.07E-05	6.82E-05	0.000116131	7.57E-05	7.83E-05	8.58E-05	0.000113611	4.04E-05	9.09E-05	0.000075733	0.000121181	6.82E-05	0.000113611	8.08E-05	7.32E-05	5.81E-05	7.83E-05	8.58E-05	9.34E-05	8.58E-05	8.08E-05	7.07E-05	6.56E-05	0.000116151	9.09E-05	0.000083306	0.000100978	0.000075733	8.58E-05	6.56E-05	0.000103516	6.82E-05	8.58E-05	9.59E-05	8.58E-05	7.32E-05	8.08E-05	9.85E-05	8.84E-05	8.58E-05	9.09E-05	0.000118648	0.000100977	0.000121172	0.000100981	8.84E-05	0.000121181	0.000052968
14273	0.002	9.93E-05	6.29E-05	0.000082192	5.80E-05	6.77E-05	5.32E-05	0.000181512	0.004275675	0.023202028	0.000213089	0.187642958	0.00057595	0.000872139	5.08E-05	0.000184024	0.305205951	0.002970585	0.008644618	0.000228003	0.000128314	0.000128272	0.000108864	0.000123375	0.000159639	0.000184028	0.00047056	0.000106382	6.53E-05	0.000230082	9.19E-05	0.000101596	6.04E-05	8.70E-05	0.021743867	0.000171782	0.000198401	8.94E-05	0.000123339	7.98E-05	0.000196002	8.46E-05	0.000106403	0.000082192	0.000113637	6.04E-05	0.000111234	7.74E-05	7.49E-05	9.19E-05	6.04E-05	9.19E-05	0.000103985	7.25E-05	0.000125767	7.01E-05	8.22E-05	7.01E-05	6.29E-05	8.22E-05	9.43E-05	9.91E-05	6.04E-05	7.01E-05	7.74E-05	4.83E-05	9.43E-05	7.74E-05	8.94E-05	8.70E-05	8.46E-05	9.43E-05	0.000169351	8.71E-05	0.000147561	7.74E-05	7.01E-05	7.49E-05	9.43E-05	0.000082192	0.00010637	6.53E-05	7.74E-05	9.67E-05	6.29E-05	0.000082192	7.98E-05	7.49E-05	0.000101532	7.25E-05	9.19E-05	9.43E-05	0.000082192	8.46E-05	7.74E-05	8.22E-05	0.000108784	0.000082192	9.43E-05	6.77E-05	7.49E-05	7.25E-05	8.46E-05	0.000106377	0.000103952	0.000103978	9.43E-05	7.98E-05	0.000103949	7.25E-05	0.000111216	8.46E-05	6.53E-05	0.000050762	0.000103952	7.98E-05	6.53E-05	7.98E-05	8.46E-05	8.46E-05	8.95E-05	7.98E-05	9.67E-05	7.49E-05	0.000082192	6.77E-05	9.91E-05	7.74E-05	6.77E-05	9.43E-05
14274	0.002	9.62E-05	6.96E-05	0.00007681	5.52E-05	7.20E-05	6.24E-05	0.000151329	0.004328281	0.022779827	0.000194704	0.184372425	0.000569544	0.000773145	9.84E-05	0.000175487	0.292280589	0.00268364	0.008440269	0.000209607	0.000151445	8.41E-05	0.000093633	0.000175424	0.000168125	0.000180214	0.000443129	0.000129704	7.92E-05	0.000192314	9.60E-05	7.20E-05	0.000074406	8.64E-05	0.021464786	0.000132097	0.000189749	8.40E-05	0.000122449	8.88E-05	0.000124872	9.60E-05	0.000112842	7.68E-05	8.40E-05	6.72E-05	7.20E-05	7.68E-05	5.52E-05	7.44E-05	9.36E-05	5.76E-05	9.36E-05	6.00E-05	0.000156106	7.20E-05	9.12E-05	5.04E-05	7.92E-05	6.96E-05	9.84E-05	6.72E-05	6.72E-05	6.48E-05	8.40E-05	8.16E-05	8.64E-05	7.68E-05	0.000069605	7.20E-05	8.88E-05	8.40E-05	0.000223474	0.000091214	0.00015611	8.64E-05	0.000074406	6.00E-05	9.36E-05	0.000055197	0.000110412	5.04E-05	7.44E-05	0.000074406	0.000069605	7.20E-05	9.36E-05	6.24E-05	8.40E-05	0.000084006	9.36E-05	0.000084006	9.12E-05	8.16E-05	9.36E-05	9.36E-05	8.64E-05	0.000074406	6.48E-05	6.48E-05	0.000100808	7.20E-05	0.000115209	9.12E-05	7.92E-05	9.36E-05	7.92E-05	8.16E-05	9.36E-05	8.64E-05	9.84E-05	6.24E-05	6.24E-05	8.64E-05	8.16E-05	0.000091214	8.88E-05	8.16E-05	8.64E-05	7.20E-05	0.000100808	0.000103208	7.92E-05	7.68E-05	7.20E-05	6.96E-05	8.40E-05	8.16E-05	8.64E-05	0.000100812
14275	0.002	0.000102428	8.84E-05	5.58E-05	8.84E-05	6.74E-05	7.91E-05	0.000137305	0.004091223	0.022145359	0.00015364	0.180978061	0.000525617	0.000718659	0.000104678	0.000139691	0.318016828	0.002555751	0.008203425	0.000216897	0.000130441	0.000100019	0.000144293	0.000165275	0.000160547	0.0001676	0.000476036	0.000118635	5.81E-05	0.000183886	8.60E-05	9.30E-05	7.67E-05	7.91E-05	0.020702968	0.000165243	0.000230494	6.51E-05	0.000109305	0.000093006	0.000188517	0.000095339	9.30E-05	7.44E-05	7.44E-05	6.05E-05	6.98E-05	7.21E-05	7.91E-05	6.98E-05	0.00008138	6.05E-05	0.000132614	9.07E-05	0.000111632	0.000083709	8.84E-05	6.51E-05	4.88E-05	7.21E-05	0.000109296	7.91E-05	7.21E-05	6.98E-05	7.44E-05	9.53E-05	8.37E-05	8.60E-05	0.000106961	8.37E-05	7.44E-05	0.000062779	0.000214186	9.30E-05	0.000113985	6.74E-05	8.14E-05	8.60E-05	8.37E-05	7.21E-05	0.000106968	8.84E-05	6.05E-05	7.21E-05	8.37E-05	6.74E-05	1.00E-04	8.60E-05	8.84E-05	6.05E-05	0.000093006	7.44E-05	0.000104653	8.84E-05	6.51E-05	7.21E-05	0.000102314	5.81E-05	5.81E-05	0.00010231	7.67E-05	0.000044171	7.44E-05	9.77E-05	7.21E-05	7.91E-05	9.53E-05	6.74E-05	8.84E-05	7.44E-05	0.000120915	7.67E-05	9.07E-05	9.77E-05	8.14E-05	6.74E-05	9.53E-05	7.21E-05	9.07E-05	9.77E-05	5.81E-05	8.84E-05	8.37E-05	8.14E-05	9.30E-05	7.91E-05	7.67E-05	8.37E-05	8.84E-05	1.00E-04
14276	0.002	8.95E-05	9.44E-05	5.22E-05	6.71E-05	5.22E-05	7.45E-05	0.000174017	0.004341872	0.023568446	0.000149159	0.192349256	0.000742445	0.000777493	9.94E-05	0.000141722	0.379315711	0.002878224	0.008854403	0.000209249	0.000131821	8.94E-05	0.000171502	0.000124227	0.000151583	0.000198872	0.000488426	0.000129205	8.94E-05	0.000226262	7.45E-05	0.000106795	6.21E-05	9.19E-05	0.022520778	0.000101858	0.000278628	7.45E-05	0.000096865	9.44E-05	0.000191371	0.000124208	0.000131677	8.69E-05	7.95E-05	7.70E-05	8.69E-05	6.95E-05	6.46E-05	6.21E-05	7.95E-05	6.21E-05	7.20E-05	0.000057111	0.000134165	7.45E-05	7.70E-05	7.70E-05	3.97E-05	0.000069535	0.000124212	6.21E-05	6.46E-05	7.20E-05	8.69E-05	0.000109277	7.95E-05	8.44E-05	0.000141606	6.21E-05	7.45E-05	9.69E-05	0.000241218	7.95E-05	0.000139131	5.46E-05	9.69E-05	9.19E-05	0.000114237	7.20E-05	0.000104307	7.95E-05	8.94E-05	8.44E-05	5.96E-05	6.46E-05	0.000104311	7.70E-05	7.45E-05	0.000116736	9.93E-05	8.94E-05	0.000114244	9.44E-05	9.69E-05	0.000104307	8.94E-05	0.000104311	9.44E-05	8.94E-05	7.45E-05	8.94E-05	9.93E-05	9.93E-05	7.70E-05	8.44E-05	0.000106787	0.000086919	6.46E-05	7.95E-05	8.94E-05	9.44E-05	8.44E-05	0.000081956	8.20E-05	6.71E-05	8.69E-05	0.000116724	6.71E-05	6.95E-05	0.000101827	7.95E-05	7.45E-05	6.71E-05	6.95E-05	6.95E-05	8.94E-05	0.00010182	6.95E-05	0.000104307
14277	0.002	0.000121635	0.0000835	7.34E-05	6.58E-05	5.06E-05	6.07E-05	0.000154482	0.004471937	0.023446618	0.000189992	0.197624808	0.000602852	0.000807572	0.000106296	0.000116545	0.333104869	0.002877943	0.009102607	0.000187694	0.000119087	0.000126666	7.84E-05	0.000124087	0.000225504	0.000210258	0.000533398	0.00013672	7.84E-05	0.000215308	0.000113878	0.000063261	7.34E-05	8.86E-05	0.022813971	0.000144304	0.000207678	6.83E-05	0.000124004	0.00010375	0.000197526	9.11E-05	0.00013921	7.84E-05	9.11E-05	8.10E-05	6.07E-05	6.33E-05	7.59E-05	4.30E-05	9.11E-05	9.36E-05	0.000106276	8.10E-05	0.000126564	8.86E-05	9.87E-05	0.000103747	8.86E-05	0.0000835	9.11E-05	7.84E-05	8.10E-05	7.84E-05	0.000113871	6.33E-05	0.000103742	0.000101216	0.000108818	9.11E-05	0.000098681	7.34E-05	0.000215258	8.86E-05	0.000149353	5.82E-05	7.59E-05	7.08E-05	0.000113886	6.83E-05	0.000136675	0.000103746	7.84E-05	8.10E-05	6.58E-05	7.59E-05	8.10E-05	9.62E-05	6.33E-05	0.0000835	9.11E-05	7.08E-05	9.62E-05	8.10E-05	0.000123988	0.000113878	7.34E-05	5.82E-05	0.00008603	0.000111336	6.58E-05	6.33E-05	6.83E-05	9.11E-05	7.84E-05	0.000111333	9.11E-05	6.58E-05	0.000108803	8.86E-05	6.83E-05	6.83E-05	0.000106272	9.36E-05	7.59E-05	8.35E-05	0.000101212	6.33E-05	8.86E-05	7.59E-05	6.33E-05	9.36E-05	0.000106273	8.35E-05	7.34E-05	0.0000835	8.86E-05	8.86E-05	0.000103742	9.62E-05
14278	0.002	0.000101108	0.000080789	9.09E-05	9.09E-05	7.07E-05	6.06E-05	0.000166714	0.004459506	0.023883655	0.000232513	0.195299967	0.000664993	0.000905621	8.33E-05	0.000144046	0.368694589	0.002971229	0.009214183	0.000283604	0.000184645	0.000123813	0.000154075	0.00011869	0.000161618	0.00020212	0.000516924	0.000123773	5.05E-05	0.000194563	9.09E-05	7.82E-05	6.81E-05	8.84E-05	0.022658269	0.000113612	0.000209673	7.82E-05	0.000154035	7.57E-05	0.000179313	8.08E-05	0.000138908	9.09E-05	8.83E-05	7.82E-05	9.84E-05	8.08E-05	8.08E-05	7.07E-05	7.57E-05	6.31E-05	9.59E-05	7.57E-05	0.000156559	5.55E-05	0.000088346	8.58E-05	8.08E-05	7.07E-05	9.34E-05	0.000055523	7.82E-05	7.07E-05	9.09E-05	7.32E-05	9.09E-05	0.000100962	9.34E-05	7.32E-05	6.56E-05	9.59E-05	0.000235022	8.33E-05	0.000141432	0.00008329	9.09E-05	6.81E-05	0.000103482	5.05E-05	0.000128748	7.32E-05	8.83E-05	0.00010098	8.83E-05	9.34E-05	0.000068147	0.000100962	8.08E-05	0.000068147	0.000106006	6.56E-05	0.000118634	0.000100954	8.83E-05	0.000100962	9.59E-05	8.58E-05	0.000106006	9.34E-05	8.83E-05	0.000103481	8.08E-05	0.0001237	8.33E-05	7.57E-05	0.000106006	9.09E-05	0.000141372	8.58E-05	7.82E-05	5.55E-05	7.32E-05	0.00008329	0.000106006	5.81E-05	6.31E-05	0.00010853	8.83E-05	0.00008329	6.31E-05	9.09E-05	9.34E-05	9.09E-05	9.59E-05	6.56E-05	8.08E-05	0.000100958	7.57E-05	8.33E-05
14279	0.002	8.39E-05	0.000101186	6.90E-05	6.41E-05	5.42E-05	4.19E-05	0.000160378	0.004245083	0.023560238	0.000212346	0.192276754	0.00053246	0.000819566	9.12E-05	0.000182668	0.404683552	0.002987282	0.008748334	0.000217586	0.000165425	7.65E-05	0.000130715	0.000197523	0.000177741	0.000214741	0.000487385	0.000135667	4.93E-05	0.000175188	0.000110952	8.63E-05	9.12E-05	8.14E-05	0.022068702	0.000140596	0.000192423	9.62E-05	0.000140571	8.63E-05	0.000175156	9.37E-05	0.000130703	0.00006656	8.88E-05	6.90E-05	7.40E-05	6.16E-05	7.89E-05	8.38E-05	0.000108506	6.66E-05	0.000091216	7.89E-05	0.000125769	8.87E-05	0.000071494	0.000106007	6.90E-05	9.86E-05	0.000110952	7.89E-05	6.90E-05	5.92E-05	8.63E-05	7.89E-05	0.000081348	7.15E-05	9.62E-05	8.38E-05	8.63E-05	5.92E-05	0.000207265	0.000101084	0.00015045	8.87E-05	9.12E-05	8.63E-05	9.12E-05	9.61E-05	0.00011341	6.16E-05	8.87E-05	7.89E-05	0.000086282	0.000108468	9.37E-05	0.000086282	0.000086282	7.89E-05	8.87E-05	8.38E-05	7.89E-05	8.63E-05	5.42E-05	0.000106018	0.000086282	0.000086282	0.000081351	8.63E-05	8.14E-05	7.15E-05	9.61E-05	7.40E-05	6.41E-05	8.87E-05	0.00010108	5.18E-05	0.000118336	6.90E-05	8.87E-05	0.000086282	0.000071491	6.90E-05	0.000076417	0.000113402	9.12E-05	6.90E-05	7.89E-05	8.87E-05	8.87E-05	6.16E-05	7.64E-05	7.89E-05	0.000103538	8.63E-05	7.40E-05	6.16E-05	9.86E-05	9.37E-05
14280	0.002	0.000106124	6.99E-05	6.26E-05	3.61E-05	6.02E-05	6.98E-05	0.000139789	0.004323916	0.022557224	0.00019063	0.186006578	0.000568879	0.000768706	8.67E-05	0.000163971	0.30575213	0.002612358	0.008497303	0.000217357	0.000166404	0.000118166	0.000120495	0.000135049	0.000161443	0.000180797	0.000483339	0.000103558	9.87E-05	0.000185641	0.000103562	7.71E-05	7.22E-05	9.39E-05	0.021805485	0.000125283	0.00022667	6.98E-05	0.00011323	5.54E-05	0.000166262	8.91E-05	0.000125298	6.02E-05	8.19E-05	6.26E-05	5.30E-05	6.98E-05	7.95E-05	7.71E-05	6.98E-05	6.98E-05	9.39E-05	8.67E-05	0.000137332	6.26E-05	7.95E-05	6.74E-05	8.19E-05	6.74E-05	0.000113199	4.58E-05	7.95E-05	5.30E-05	7.22E-05	7.47E-05	6.74E-05	0.000103558	0.000115617	0.000074658	9.15E-05	6.02E-05	0.000168712	0.000118022	0.000108396	7.95E-05	0.000096333	6.50E-05	8.19E-05	6.26E-05	0.000110797	8.43E-05	0.000074658	5.78E-05	8.19E-05	5.54E-05	8.67E-05	0.000077066	0.000125344	8.91E-05	7.71E-05	5.30E-05	8.19E-05	9.15E-05	7.95E-05	6.50E-05	8.43E-05	0.00010115	0.00010597	6.02E-05	8.43E-05	6.50E-05	8.91E-05	0.000110812	8.43E-05	8.19E-05	8.67E-05	6.50E-05	9.15E-05	6.50E-05	0.000079474	8.19E-05	8.43E-05	0.000108381	7.47E-05	8.67E-05	0.000105966	7.47E-05	0.000098741	6.50E-05	0.000074658	0.00010115	7.71E-05	7.95E-05	7.95E-05	9.15E-05	6.98E-05	6.26E-05	6.26E-05	9.39E-05
14281	0.002	0.000117843	0.000107706	6.76E-05	0.000062589	0.000055075	5.76E-05	0.000130288	0.00445272	0.023981112	0.000195619	0.196485471	0.000611611	0.000773909	9.77E-05	0.000130306	0.330016938	0.002807592	0.00903027	0.000238594	0.00015796	0.000122758	0.000135284	0.000165412	0.000190409	0.000228166	0.000525195	0.000147808	0.000082618	0.000215631	0.000107725	0.000117679	0.00008517	9.01E-05	0.022296038	0.000157815	0.000270752	8.01E-05	0.000152782	0.000122702	0.000197956	0.000075107	0.000110174	6.01E-05	6.51E-05	0.000085125	8.51E-05	7.76E-05	6.01E-05	6.76E-05	7.26E-05	5.51E-05	0.000115171	7.51E-05	0.000122713	8.01E-05	8.01E-05	0.000062589	0.000082618	0.000082618	0.000075107	7.76E-05	0.000075107	8.26E-05	8.51E-05	0.000102654	8.26E-05	7.01E-05	0.000122746	9.77E-05	9.51E-05	7.76E-05	0.000255722	7.26E-05	0.00013278	0.000085125	8.76E-05	7.26E-05	8.76E-05	0.000105158	0.000132742	7.76E-05	8.26E-05	0.000075107	9.01E-05	0.000082618	7.76E-05	9.51E-05	0.000100151	0.000102649	7.26E-05	6.26E-05	6.76E-05	7.26E-05	0.000100143	0.000132693	8.51E-05	9.76E-05	0.000075107	0.000102654	7.76E-05	9.26E-05	0.000102646	9.51E-05	8.01E-05	9.51E-05	0.00013776	7.76E-05	9.76E-05	9.51E-05	9.26E-05	7.76E-05	8.76E-05	0.000075107	0.000082618	8.01E-05	7.26E-05	8.01E-05	0.000115187	0.000102646	0.000082618	6.51E-05	0.000100143	9.76E-05	8.76E-05	7.51E-05	8.76E-05	9.26E-05	7.51E-05	9.26E-05
14282	0.002	0.000119844	4.07E-05	4.74E-05	6.55E-05	3.61E-05	6.55E-05	0.000128772	0.004048996	0.021383198	0.000174072	0.177232308	0.000562993	0.00083931	7.68E-05	0.000128873	0.348059335	0.002587332	0.007961928	0.000194763	0.000144745	8.13E-05	0.00012436	0.000144621	0.000196648	0.00019215	0.000435022	0.000117479	7.23E-05	0.000208091	0.000117445	8.58E-05	7.90E-05	7.68E-05	0.020284103	0.000117462	0.000183069	8.58E-05	0.000140055	8.36E-05	0.000151403	5.87E-05	0.00010161	0.000065479	7.00E-05	6.77E-05	0.000065479	6.10E-05	7.90E-05	6.77E-05	8.58E-05	9.03E-05	0.000106132	8.13E-05	0.000121992	8.58E-05	7.68E-05	6.32E-05	7.90E-05	6.55E-05	9.94E-05	0.00010839	0.000090316	6.32E-05	8.35E-05	9.94E-05	9.26E-05	9.03E-05	7.68E-05	7.68E-05	0.00010843	6.77E-05	0.000187642	9.48E-05	0.00013102	5.87E-05	8.35E-05	0.000076772	0.000110641	8.13E-05	0.000117442	8.58E-05	8.58E-05	7.90E-05	7.68E-05	8.58E-05	0.000090316	8.35E-05	0.000090316	7.68E-05	6.77E-05	0.000065479	6.10E-05	6.77E-05	0.000081285	6.77E-05	7.23E-05	6.10E-05	6.77E-05	7.90E-05	6.55E-05	9.26E-05	8.35E-05	0.000076772	7.45E-05	8.81E-05	7.68E-05	8.58E-05	0.000090316	9.48E-05	7.00E-05	9.26E-05	6.10E-05	6.32E-05	7.90E-05	8.13E-05	7.00E-05	9.26E-05	7.68E-05	7.00E-05	8.58E-05	5.87E-05	7.23E-05	6.32E-05	9.48E-05	5.87E-05	7.90E-05	7.23E-05	7.00E-05	8.13E-05
14283	0.002	9.58E-05	6.13E-05	6.13E-05	6.13E-05	0.00006377	7.11E-05	0.000188921	0.004065544	0.02353991	0.000213564	0.190798449	0.000616609	0.000837241	0.000071114	0.000159595	0.285790967	0.002834003	0.008702425	0.000209047	0.000157146	9.56E-05	0.000142321	0.000157038	0.000152096	0.000171764	0.000529081	0.000120278	0.000107874	0.000216057	9.07E-05	7.35E-05	7.85E-05	0.000085805	0.022216537	0.00010053	0.000289741	0.000105429	0.000127527	6.86E-05	0.000161927	0.000102985	9.56E-05	7.60E-05	8.83E-05	4.66E-05	7.35E-05	8.58E-05	8.83E-05	6.13E-05	8.09E-05	6.62E-05	7.85E-05	7.85E-05	0.000130001	7.11E-05	9.07E-05	6.13E-05	8.34E-05	6.37E-05	9.56E-05	8.83E-05	6.62E-05	8.34E-05	8.83E-05	7.85E-05	0.000102974	8.83E-05	9.81E-05	0.000100526	9.56E-05	8.83E-05	0.000213496	8.34E-05	0.000149671	6.62E-05	0.000095615	8.83E-05	0.000107877	0.000107873	8.83E-05	7.85E-05	9.81E-05	8.34E-05	9.32E-05	6.86E-05	0.000102967	7.60E-05	0.000112795	0.000125042	0.000085805	7.60E-05	0.00009316	8.09E-05	7.60E-05	0.00009316	9.07E-05	8.34E-05	8.83E-05	6.62E-05	0.000095615	7.85E-05	8.58E-05	9.56E-05	6.86E-05	5.88E-05	0.000112773	6.62E-05	9.81E-05	7.35E-05	0.000100519	7.85E-05	0.000115232	6.13E-05	7.60E-05	0.000085805	7.85E-05	6.62E-05	9.56E-05	9.56E-05	7.35E-05	9.07E-05	9.07E-05	9.07E-05	8.83E-05	6.86E-05	8.83E-05	9.81E-05	6.62E-05	8.58E-05
14284	0.002	0.000116875	4.47E-05	7.70E-05	6.70E-05	6.70E-05	0.000054624	0.000171516	0.00445384	0.023409361	0.000186419	0.191435222	0.000619158	0.000875892	9.93E-05	0.000149148	0.315162391	0.002997697	0.008937198	0.000236671	0.0001591	0.000121727	0.00014662	0.000159071	0.000151542	0.000193879	0.000465751	9.19E-05	7.20E-05	0.000251159	9.19E-05	9.93E-05	7.45E-05	8.19E-05	0.022509368	0.000126711	0.000218684	6.46E-05	0.000126678	0.000079454	0.000139116	8.69E-05	0.000121716	6.21E-05	9.19E-05	7.70E-05	6.95E-05	7.45E-05	7.70E-05	7.70E-05	8.94E-05	0.000064556	0.000139111	7.70E-05	0.000156518	7.20E-05	8.19E-05	9.68E-05	0.000101822	7.45E-05	9.93E-05	8.19E-05	6.95E-05	0.000114221	7.70E-05	9.44E-05	0.000104305	7.70E-05	8.94E-05	9.68E-05	0.00010429	7.45E-05	0.000218696	9.44E-05	0.000101804	9.44E-05	9.44E-05	9.93E-05	8.69E-05	7.70E-05	0.000104302	7.95E-05	0.000119192	5.96E-05	9.44E-05	0.000081936	9.93E-05	0.000064556	0.000129139	6.95E-05	0.000106769	0.000089385	0.000099324	5.71E-05	9.93E-05	6.21E-05	9.19E-05	8.69E-05	8.69E-05	0.000089385	0.000104283	0.000114221	8.94E-05	0.000116709	8.69E-05	0.000119192	8.69E-05	5.46E-05	9.19E-05	6.70E-05	7.45E-05	9.93E-05	0.000104283	0.000111747	7.20E-05	0.00011427	7.70E-05	8.94E-05	9.19E-05	7.70E-05	8.69E-05	8.94E-05	9.44E-05	6.70E-05	0.000072005	8.44E-05	0.000096834	7.95E-05	7.95E-05	9.68E-05
14285	0.002	0.000130353	8.44E-05	7.72E-05	6.51E-05	8.44E-05	7.24E-05	0.000132662	0.004287011	0.022954601	0.000154411	0.188854355	0.00058173	0.000842579	9.88E-05	0.000185896	0.30031261	0.002813466	0.00858796	0.000186246	0.00013759	0.000081955	0.000149546	0.00015442	0.000151925	0.000154443	0.000467013	0.000115743	7.71E-05	0.000188308	8.44E-05	7.23E-05	8.68E-05	4.82E-05	0.021546502	0.000118155	0.000248603	7.23E-05	0.000135019	9.88E-05	0.000173643	6.75E-05	0.000110905	6.99E-05	6.03E-05	5.54E-05	6.03E-05	0.000081952	6.75E-05	4.58E-05	9.88E-05	7.71E-05	8.44E-05	9.64E-05	0.000137429	8.68E-05	6.99E-05	7.95E-05	9.40E-05	9.64E-05	9.64E-05	6.27E-05	8.92E-05	6.51E-05	6.51E-05	9.16E-05	0.000113301	7.47E-05	9.64E-05	7.95E-05	7.95E-05	6.03E-05	0.000246171	9.40E-05	0.000130205	9.40E-05	0.000086772	7.47E-05	9.88E-05	7.71E-05	9.16E-05	0.000103648	9.16E-05	6.27E-05	0.000101238	4.58E-05	7.95E-05	7.95E-05	8.92E-05	0.000081955	8.44E-05	0.000084362	6.75E-05	7.23E-05	0.000103649	9.16E-05	9.64E-05	7.71E-05	8.44E-05	0.000086772	7.47E-05	7.47E-05	9.40E-05	9.64E-05	7.47E-05	8.44E-05	8.20E-05	9.16E-05	0.000108473	9.40E-05	0.000057848	8.92E-05	0.000101234	9.16E-05	6.99E-05	0.000086772	6.75E-05	0.000106055	6.27E-05	6.99E-05	0.000113293	9.64E-05	7.71E-05	7.23E-05	6.27E-05	0.000086772	8.20E-05	0.000089182	9.40E-05	9.40E-05
14286	0.002	0.000115136	7.19E-05	6.95E-05	7.43E-05	5.51E-05	5.03E-05	0.000172693	0.004174622	0.022619211	0.000206365	0.186441814	0.000563533	0.000774379	8.87E-05	0.000155987	0.306313674	0.002667859	0.008664581	0.000182655	0.000124789	8.15E-05	0.000127066	9.83E-05	0.000153425	0.000182324	0.000504979	0.00011028	7.91E-05	0.00019431	0.000100663	7.43E-05	7.67E-05	5.99E-05	0.021580393	0.000127043	0.000199052	8.39E-05	0.000110248	0.000105448	0.000206274	8.87E-05	0.000107833	7.67E-05	0.00008866	0.000067094	7.67E-05	7.19E-05	0.000067094	0.000093456	6.95E-05	7.19E-05	0.000100645	0.000105441	0.00010067	7.67E-05	0.00007189	8.39E-05	0.000105455	5.99E-05	9.58E-05	5.03E-05	8.63E-05	8.15E-05	8.39E-05	9.11E-05	0.000067094	0.000067094	9.11E-05	7.67E-05	0.00010784	6.95E-05	0.000211097	8.87E-05	0.000155862	7.67E-05	5.03E-05	4.31E-05	7.67E-05	7.91E-05	8.63E-05	6.95E-05	8.15E-05	6.47E-05	8.15E-05	8.39E-05	0.000067094	7.19E-05	9.35E-05	7.43E-05	6.47E-05	9.11E-05	8.63E-05	6.23E-05	9.59E-05	8.39E-05	8.63E-05	4.31E-05	7.43E-05	9.11E-05	6.47E-05	8.15E-05	0.000112622	8.39E-05	9.58E-05	8.39E-05	7.91E-05	6.95E-05	9.58E-05	8.87E-05	8.87E-05	7.19E-05	7.67E-05	7.19E-05	0.000088678	8.63E-05	7.91E-05	7.19E-05	0.000067094	0.000100644	0.00008866	9.35E-05	7.67E-05	8.63E-05	0.000062295	0.000105437	5.75E-05	0.000062301	0.000067094	0.000067094
14287	0.002	0.000124831	6.71E-05	5.99E-05	7.19E-05	8.39E-05	5.99E-05	0.000160723	0.00423803	0.02231262	0.000165549	0.186009509	0.000667887	0.000869816	0.000088696	0.000156004	0.303142475	0.002769938	0.008674823	0.00021878	0.000153641	0.00011509	0.000119949	0.000153538	0.000170292	0.000225642	0.000488402	0.000100717	6.47E-05	0.00023287	9.59E-05	8.39E-05	8.87E-05	8.87E-05	0.020972273	0.000148731	0.000259203	0.000112683	9.83E-05	7.19E-05	0.000208762	7.19E-05	0.000127087	6.95E-05	7.43E-05	7.43E-05	5.03E-05	6.71E-05	7.19E-05	7.43E-05	6.95E-05	8.87E-05	0.000122267	7.91E-05	0.000146293	8.87E-05	8.39E-05	7.91E-05	5.99E-05	7.91E-05	8.15E-05	7.19E-05	0.000110264	8.39E-05	6.23E-05	7.43E-05	8.87E-05	7.19E-05	9.35E-05	9.59E-05	7.67E-05	4.79E-05	0.000196728	0.000112673	0.000141478	0.000117462	8.15E-05	7.67E-05	0.000100673	9.59E-05	0.000124661	5.99E-05	8.39E-05	8.15E-05	7.91E-05	8.15E-05	0.000074304	6.71E-05	0.000093479	8.87E-05	5.27E-05	6.71E-05	0.000103066	9.35E-05	9.59E-05	8.15E-05	7.91E-05	0.000105463	6.95E-05	0.000107871	8.63E-05	0.000074304	0.000115062	9.59E-05	0.000100673	0.000105463	8.63E-05	6.47E-05	0.000112658	7.19E-05	7.19E-05	7.91E-05	8.15E-05	0.000074304	9.83E-05	6.71E-05	9.59E-05	9.59E-05	6.47E-05	7.91E-05	7.91E-05	6.47E-05	0.000103066	7.91E-05	0.000122249	7.67E-05	9.59E-05	0.000093479	8.39E-05	9.83E-05
14288	0.002	9.42E-05	6.51E-05	5.55E-05	6.03E-05	7.96E-05	6.99E-05	0.000118237	0.004390476	0.023404806	0.000168995	0.187873095	0.000677053	0.000779777	0.000110982	0.000176347	0.289851093	0.002713777	0.008622807	0.000212759	0.000154583	9.65E-05	0.000154565	0.000140007	0.000210038	0.000178673	0.000525445	0.000132768	0.000111068	0.000183484	0.000108533	0.000079595	7.72E-05	5.06E-05	0.021254177	0.000101308	0.000222199	7.96E-05	0.00010614	8.68E-05	0.000171356	7.48E-05	0.000110949	7.96E-05	8.92E-05	6.27E-05	7.72E-05	7.48E-05	8.92E-05	2.89E-05	9.17E-05	6.03E-05	0.000103713	7.72E-05	0.000137537	8.20E-05	7.24E-05	7.48E-05	6.27E-05	6.99E-05	9.65E-05	6.27E-05	6.27E-05	8.20E-05	7.72E-05	7.96E-05	7.96E-05	9.17E-05	0.000103728	5.79E-05	9.17E-05	7.48E-05	0.000229393	0.00010132	9.65E-05	9.89E-05	6.75E-05	6.51E-05	7.72E-05	7.48E-05	8.20E-05	6.99E-05	6.27E-05	6.27E-05	9.17E-05	8.20E-05	6.75E-05	8.92E-05	9.65E-05	5.79E-05	7.96E-05	9.41E-05	0.000101301	8.68E-05	0.000115773	7.48E-05	7.72E-05	8.68E-05	7.72E-05	7.48E-05	8.68E-05	6.03E-05	7.24E-05	9.89E-05	9.17E-05	0.000103725	9.89E-05	9.89E-05	0.000106125	7.48E-05	9.41E-05	6.51E-05	8.44E-05	7.96E-05	7.72E-05	9.65E-05	8.68E-05	7.96E-05	8.20E-05	8.92E-05	7.48E-05	0.000101298	9.89E-05	9.65E-05	6.99E-05	6.51E-05	8.68E-05	7.48E-05	9.89E-05	8.68E-05
14289	0.002	0.000114085	8.78E-05	7.83E-05	6.41E-05	6.41E-05	6.88E-05	0.000116349	0.004079248	0.022837498	0.000180576	0.184402735	0.000481434	0.000805523	0.000106813	0.000166372	0.285743486	0.002718507	0.008455026	0.000228501	0.000163992	7.84E-05	0.000118746	0.000121115	0.000168616	0.000147273	0.000435633	0.000118746	9.26E-05	0.000235288	8.55E-05	5.93E-05	6.41E-05	6.65E-05	0.020954641	0.000123462	0.000206708	0.000059329	0.000123433	9.26E-05	0.000178142	9.73E-05	0.000118689	9.02E-05	8.54E-05	7.59E-05	0.000066448	7.36E-05	0.000078314	4.98E-05	6.41E-05	9.02E-05	0.000121073	8.07E-05	0.000132978	8.78E-05	7.12E-05	7.59E-05	8.07E-05	8.07E-05	0.000116292	7.12E-05	6.88E-05	7.59E-05	8.78E-05	6.17E-05	9.49E-05	9.97E-05	0.000087813	5.46E-05	0.000121112	9.02E-05	0.000182855	0.000104436	0.000123421	8.78E-05	0.000102052	0.000113929	8.31E-05	6.17E-05	0.000121052	0.000085433	0.00011156	6.17E-05	6.41E-05	8.31E-05	7.36E-05	8.31E-05	8.78E-05	9.49E-05	0.000085433	7.12E-05	9.73E-05	8.31E-05	7.59E-05	0.000109165	8.54E-05	0.000104422	7.36E-05	7.83E-05	9.02E-05	6.17E-05	8.07E-05	0.000087813	6.88E-05	0.000085433	9.26E-05	9.02E-05	0.000106795	8.07E-05	8.07E-05	5.93E-05	5.46E-05	8.31E-05	0.000078314	8.78E-05	7.59E-05	9.49E-05	8.54E-05	9.49E-05	9.49E-05	0.000104418	8.31E-05	8.78E-05	9.73E-05	0.000104426	8.54E-05	9.26E-05	7.36E-05	9.49E-05
14290	0.002	0.000101939	0.000043623	7.03E-05	6.54E-05	6.79E-05	4.60E-05	0.000169815	0.004302447	0.022749238	0.00019656	0.189014905	0.000601827	0.000805362	9.21E-05	0.000138274	0.33784491	0.002820627	0.008872116	0.000209044	0.000160226	0.000131	0.000140648	0.000145505	0.000147923	0.000211318	0.000454628	0.000106638	7.75E-05	0.000216008	8.24E-05	4.85E-05	9.69E-05	7.27E-05	0.022282995	0.000140611	0.000198903	6.54E-05	0.000128479	8.97E-05	0.000179484	8.97E-05	0.000126052	6.54E-05	8.48E-05	6.79E-05	0.000060588	6.30E-05	0.000070282	0.000092093	9.94E-05	7.76E-05	8.97E-05	6.79E-05	0.000123639	9.21E-05	0.000104218	9.94E-05	5.57E-05	8.00E-05	0.000109065	7.76E-05	6.79E-05	0.000070282	7.27E-05	5.57E-05	7.03E-05	7.03E-05	8.24E-05	7.76E-05	8.72E-05	8.48E-05	0.000164902	0.000092093	0.000150357	8.48E-05	7.03E-05	8.00E-05	0.000109065	0.000111492	0.000106645	6.54E-05	8.97E-05	7.51E-05	7.03E-05	8.97E-05	6.79E-05	7.03E-05	8.97E-05	8.00E-05	9.45E-05	8.97E-05	9.69E-05	6.54E-05	0.000133322	8.97E-05	7.03E-05	8.97E-05	7.51E-05	8.00E-05	0.000109061	8.00E-05	6.30E-05	9.45E-05	7.27E-05	7.03E-05	0.00009694	0.000092093	7.03E-05	0.000111485	7.51E-05	8.00E-05	8.24E-05	6.54E-05	8.48E-05	6.30E-05	6.54E-05	8.24E-05	0.000063004	7.51E-05	6.79E-05	7.51E-05	0.000101788	5.82E-05	8.00E-05	3.39E-05	9.45E-05	6.79E-05	7.76E-05	8.97E-05
14291	0.002	0.000120782	7.80E-05	8.04E-05	0.000050263	5.53E-05	0.000050263	0.000188646	0.0043757	0.023869308	0.000216444	0.196916851	0.000700491	0.00085318	8.80E-05	0.000178713	0.303001898	0.003061754	0.009139021	0.000257127	0.000140958	0.00011326	0.000150916	0.000135798	0.000145836	0.000143358	0.000458879	0.000123214	9.30E-05	0.000196276	0.000105572	7.79E-05	6.79E-05	7.04E-05	0.023301178	0.000140794	0.000276869	7.54E-05	0.000100538	7.04E-05	0.000140809	8.54E-05	0.000105553	6.03E-05	8.80E-05	5.53E-05	5.28E-05	5.53E-05	6.28E-05	0.000085451	7.79E-05	6.53E-05	9.55E-05	7.04E-05	0.000148311	6.28E-05	9.05E-05	6.03E-05	7.54E-05	6.28E-05	9.55E-05	5.53E-05	8.29E-05	8.29E-05	9.30E-05	7.79E-05	6.28E-05	6.53E-05	0.000092987	6.79E-05	8.80E-05	8.80E-05	0.000223909	9.05E-05	0.00011813	8.54E-05	7.54E-05	7.79E-05	8.29E-05	8.29E-05	0.000108066	8.54E-05	0.000130696	0.000110582	9.55E-05	6.53E-05	9.55E-05	9.80E-05	0.000128187	8.54E-05	0.000120636	0.000062825	8.29E-05	6.03E-05	7.04E-05	7.29E-05	7.29E-05	5.28E-05	8.29E-05	7.54E-05	8.04E-05	7.79E-05	0.000080421	0.000080421	0.000100527	7.54E-05	7.54E-05	0.000105557	6.53E-05	7.79E-05	9.30E-05	6.53E-05	0.000067855	8.80E-05	8.54E-05	7.79E-05	8.29E-05	0.000120639	9.05E-05	9.05E-05	0.00010304	8.54E-05	8.80E-05	7.54E-05	5.78E-05	9.80E-05	9.05E-05	9.55E-05	0.000105553	5.28E-05
14292	0.002	0.000105973	8.62E-05	6.89E-05	6.15E-05	8.86E-05	6.40E-05	0.000164988	0.004474001	0.02347809	0.000209428	0.192801388	0.000673316	0.000840463	0.000123111	0.000172473	0.302889705	0.002759132	0.008949391	0.000190024	0.00014293	9.85E-05	0.00011077	0.000150215	0.000145249	0.000192158	0.000464203	0.000100922	9.35E-05	0.000177398	7.87E-05	0.000115696	8.61E-05	8.61E-05	0.022361958	0.000120643	0.000214355	8.12E-05	0.000125525	9.60E-05	0.000155148	8.86E-05	0.000125577	0.000076288	0.000103387	7.14E-05	0.000076288	8.61E-05	8.12E-05	7.87E-05	0.000105829	9.84E-05	0.000103365	0.000068905	0.000132948	6.15E-05	7.87E-05	3.94E-05	7.14E-05	7.14E-05	9.11E-05	6.89E-05	9.11E-05	8.12E-05	9.60E-05	8.37E-05	0.000088592	9.35E-05	9.35E-05	5.91E-05	6.40E-05	9.35E-05	0.000201952	9.84E-05	9.84E-05	8.37E-05	0.000088592	7.87E-05	8.37E-05	7.14E-05	0.000095986	8.37E-05	8.61E-05	8.61E-05	9.84E-05	6.40E-05	0.000068905	0.000088592	6.15E-05	5.41E-05	0.000118142	7.87E-05	8.61E-05	7.14E-05	8.61E-05	5.66E-05	0.000110766	7.38E-05	8.61E-05	6.15E-05	6.40E-05	8.86E-05	9.11E-05	8.12E-05	7.14E-05	9.35E-05	0.000105818	0.000076288	0.000108286	7.14E-05	0.000113201	8.37E-05	6.64E-05	9.84E-05	5.41E-05	7.87E-05	0.000103357	0.000105818	7.38E-05	0.000113201	9.11E-05	0.000100897	9.35E-05	0.000076288	0.000115674	6.64E-05	9.35E-05	0.000103357	9.11E-05	0.000105818
14293	0.002	0.000120892	7.80E-05	6.79E-05	7.29E-05	5.28E-05	3.27E-05	0.000158562	0.004397102	0.024058108	0.000188819	0.195328919	0.000611807	0.000802416	0.000130976	0.000196539	0.308064035	0.003001768	0.00911517	0.000206799	0.000163743	9.82E-05	0.000118273	0.000166148	0.000166128	0.0001863	0.000433807	0.000103155	9.31E-05	0.00020652	0.00012578	8.55E-05	8.80E-05	8.05E-05	0.022854515	0.000115723	0.000229127	8.55E-05	0.000148479	0.000100613	0.000181228	8.30E-05	0.000115694	9.05E-05	9.31E-05	8.55E-05	6.79E-05	5.28E-05	9.05E-05	7.29E-05	8.80E-05	8.05E-05	8.05E-05	0.000103121	0.000148443	7.55E-05	0.000115708	9.05E-05	9.05E-05	6.79E-05	9.56E-05	6.04E-05	8.30E-05	8.80E-05	6.04E-05	6.79E-05	0.000110701	8.30E-05	9.05E-05	8.80E-05	7.29E-05	8.55E-05	0.000254353	0.000100613	0.000133348	0.000103125	7.04E-05	7.80E-05	8.55E-05	6.79E-05	0.00011067	0.000100606	0.000100613	7.04E-05	8.55E-05	8.80E-05	9.56E-05	9.05E-05	0.000118223	7.80E-05	0.00010564	8.55E-05	9.56E-05	8.55E-05	0.000100621	8.80E-05	7.29E-05	7.80E-05	0.000103121	8.30E-05	0.000103117	7.55E-05	7.55E-05	9.81E-05	6.54E-05	7.04E-05	9.31E-05	9.56E-05	7.55E-05	8.80E-05	7.80E-05	8.30E-05	8.80E-05	8.55E-05	7.55E-05	0.000113185	7.55E-05	9.31E-05	0.000113185	0.000100606	9.05E-05	8.80E-05	0.000105636	0.000105636	8.80E-05	9.81E-05	7.80E-05	6.54E-05	0.000110667	9.31E-05
14294	0.002	9.33E-05	7.12E-05	6.62E-05	7.36E-05	6.13E-05	0.000073586	0.000159545	0.004465844	0.023415087	0.000194034	0.190866814	0.000567156	0.000757964	0.000100649	0.000164582	0.317890109	0.002860562	0.008839278	0.000226337	0.000130234	0.000105591	0.000139907	0.00014732	0.000169351	0.000211226	0.000460243	0.000120221	9.32E-05	0.00019893	9.81E-05	0.00010304	6.87E-05	8.09E-05	0.022418372	0.000112851	0.000213588	0.000112857	0.000142299	0.000122686	0.000193925	7.36E-05	0.000110387	0.000103032	0.000117788	7.36E-05	8.83E-05	4.66E-05	8.58E-05	7.60E-05	0.000100558	5.64E-05	7.85E-05	7.11E-05	0.000157067	9.07E-05	6.62E-05	0.000058863	7.60E-05	0.0000932	0.000103036	6.87E-05	6.13E-05	8.09E-05	0.000083389	7.85E-05	0.0000932	0.0000932	9.81E-05	4.66E-05	8.34E-05	8.58E-05	0.00020619	0.000080933	0.000105481	0.000100558	7.85E-05	7.60E-05	0.00010793	9.07E-05	0.000105482	7.60E-05	0.000051505	7.60E-05	6.87E-05	7.36E-05	0.000083389	7.11E-05	0.000125117	8.34E-05	9.57E-05	5.89E-05	6.13E-05	7.60E-05	9.56E-05	8.83E-05	0.000071122	7.11E-05	0.000115302	7.85E-05	6.87E-05	6.87E-05	7.85E-05	0.000100561	0.000100558	7.11E-05	0.000100558	5.64E-05	0.000110368	6.13E-05	8.34E-05	9.57E-05	7.60E-05	0.000083389	9.07E-05	0.000100558	0.000095656	7.36E-05	0.0000932	9.07E-05	4.90E-05	0.000083389	8.83E-05	7.60E-05	0.000100561	0.000100558	0.00011528	5.64E-05	0.00010301	7.60E-05
14295	0.002	9.95E-05	8.32E-05	3.47E-05	0.000067018	7.16E-05	5.55E-05	0.000129477	0.004112359	0.022108679	0.000161873	0.180363993	0.000594901	0.000829096	9.01E-05	0.00012958	0.317273225	0.002389046	0.008191745	0.000189969	0.000118024	0.00010178	0.000127163	0.000131784	0.000166531	0.000185125	0.000440541	0.000115696	6.47E-05	0.00022913	8.78E-05	0.000104004	7.39E-05	6.24E-05	0.021128378	0.000138709	0.000222076	9.94E-05	0.000131811	7.86E-05	0.000157254	0.000073939	0.000097084	6.24E-05	0.000073939	0.000060086	8.32E-05	0.000103988	5.78E-05	6.93E-05	7.63E-05	7.16E-05	8.78E-05	5.55E-05	0.000115587	0.000080871	9.24E-05	0.000050833	8.32E-05	6.47E-05	9.47E-05	7.86E-05	0.000127142	3.23E-05	6.93E-05	8.09E-05	7.86E-05	7.86E-05	8.55E-05	0.000067007	9.71E-05	3.23E-05	0.0001758	8.32E-05	0.000141007	9.48E-05	0.000113227	0.000080871	6.47E-05	7.62E-05	0.000127138	0.000067007	0.000067007	6.47E-05	6.47E-05	7.63E-05	8.09E-05	8.32E-05	7.39E-05	9.01E-05	8.32E-05	7.62E-05	0.000073939	9.70E-05	9.24E-05	7.86E-05	8.32E-05	5.55E-05	7.62E-05	6.47E-05	8.55E-05	5.78E-05	7.86E-05	7.86E-05	7.86E-05	0.000094738	6.93E-05	7.86E-05	7.86E-05	6.24E-05	0.000062383	0.000094731	7.16E-05	8.55E-05	7.62E-05	0.000073939	7.86E-05	7.86E-05	7.16E-05	8.32E-05	6.93E-05	9.70E-05	8.32E-05	7.63E-05	6.47E-05	7.39E-05	7.86E-05	6.93E-05	9.94E-05	8.78E-05
14296	0.002	0.000105849	6.61E-05	5.51E-05	3.74E-05	5.94E-05	8.15E-05	0.000158688	0.003921566	0.021289799	0.000176363	0.172536721	0.000477956	0.000747686	7.71E-05	0.000176463	0.354943049	0.002525172	0.007794703	0.000205436	0.000143352	9.26E-05	0.000156447	0.000116778	0.000136593	0.000189709	0.000502102	0.000101347	6.83E-05	0.000200732	8.59E-05	6.39E-05	7.49E-05	6.39E-05	0.020230826	0.000107935	0.000211661	8.37E-05	0.000105718	5.28E-05	0.000123384	7.27E-05	8.59E-05	5.95E-05	6.61E-05	5.95E-05	0.000041836	7.71E-05	5.50E-05	6.39E-05	7.05E-05	0.000041836	0.00009691	7.27E-05	0.000134449	6.39E-05	7.05E-05	0.000105708	7.93E-05	5.28E-05	7.71E-05	8.81E-05	5.95E-05	7.49E-05	9.25E-05	5.06E-05	8.37E-05	8.37E-05	9.91E-05	7.27E-05	7.27E-05	3.96E-05	0.000191741	8.37E-05	0.000123396	6.17E-05	7.49E-05	0.000092487	6.61E-05	6.61E-05	0.000114528	5.95E-05	4.62E-05	4.40E-05	5.72E-05	8.81E-05	7.93E-05	7.27E-05	6.83E-05	7.27E-05	0.000116727	7.27E-05	8.59E-05	6.83E-05	5.95E-05	6.61E-05	7.27E-05	5.50E-05	8.37E-05	0.000055048	0.00010349	5.72E-05	8.15E-05	6.61E-05	0.000094682	8.15E-05	7.27E-05	6.61E-05	9.25E-05	6.17E-05	7.71E-05	6.83E-05	0.000107904	6.83E-05	7.27E-05	0.000107907	9.47E-05	4.84E-05	9.25E-05	6.17E-05	0.000096887	0.000099093	9.03E-05	6.83E-05	5.72E-05	6.17E-05	7.49E-05	7.93E-05	6.61E-05	7.93E-05
14297	0.002	0.000097661	4.50E-05	5.50E-05	7.75E-05	5.00E-05	8.00E-05	0.000180154	0.004441809	0.023951534	0.000200218	0.194439312	0.000628386	0.000787829	6.50E-05	0.000150218	0.329005094	0.002895066	0.009039926	0.000225727	0.000155291	9.50E-05	0.000140108	0.000160146	0.000150125	0.00020282	0.000557363	0.00010754	7.00E-05	0.000242887	8.50E-05	9.00E-05	6.50E-05	8.50E-05	0.022963682	0.000140083	0.000230276	5.25E-05	0.000130067	5.75E-05	0.000210241	7.75E-05	0.000117527	5.50E-05	8.00E-05	6.00E-05	8.50E-05	6.25E-05	6.00E-05	6.00E-05	8.50E-05	7.75E-05	0.000150135	8.00E-05	0.000137586	0.00010252	7.25E-05	8.50E-05	7.25E-05	0.00010002	0.000100039	9.50E-05	7.50E-05	7.25E-05	9.00E-05	7.25E-05	9.00E-05	0.000085014	7.00E-05	7.00E-05	0.000105039	7.25E-05	0.000210249	0.000097523	0.000120049	0.000087514	9.25E-05	7.75E-05	0.000100019	6.50E-05	0.000130088	8.25E-05	0.000100016	7.00E-05	6.25E-05	8.00E-05	0.000085014	9.25E-05	8.25E-05	8.50E-05	9.25E-05	8.00E-05	8.25E-05	6.00E-05	8.00E-05	6.75E-05	0.000105016	7.00E-05	7.50E-05	6.50E-05	0.00010252	7.50E-05	9.25E-05	9.25E-05	9.25E-05	0.000100016	0.000102516	7.25E-05	9.25E-05	0.000082517	9.00E-05	6.00E-05	8.00E-05	7.50E-05	7.50E-05	0.000100016	8.25E-05	8.50E-05	0.000105017	8.25E-05	7.75E-05	6.25E-05	8.75E-05	9.75E-05	9.00E-05	9.50E-05	0.000112522	8.75E-05	6.75E-05	0.000120022
14298	0.002	9.98E-05	9.29E-05	4.17E-05	5.80E-05	6.49E-05	5.10E-05	0.000148511	0.004164787	0.021966815	0.000169497	0.179572404	0.000606078	0.000749732	8.12E-05	0.000167182	0.293036731	0.00246455	0.008427932	0.000181335	0.000137002	8.12E-05	0.000136906	0.000148506	0.000164742	0.000174112	0.000460782	0.000104397	6.26E-05	0.000206638	0.000113654	6.72E-05	6.72E-05	6.49E-05	0.021225077	8.58E-05	0.000197275	0.000062602	0.000150794	9.51E-05	0.000139205	0.000106701	0.00011365	0.000083473	6.49E-05	0.000069558	6.03E-05	8.35E-05	6.96E-05	5.10E-05	6.26E-05	7.19E-05	8.58E-05	0.000069558	0.000146166	6.03E-05	6.72E-05	8.12E-05	0.000069558	6.03E-05	7.65E-05	7.88E-05	6.49E-05	8.35E-05	8.12E-05	9.04E-05	0.000090429	5.56E-05	0.000108978	7.88E-05	7.88E-05	5.33E-05	0.000197268	8.12E-05	0.000132213	6.72E-05	8.35E-05	0.000102029	0.000069558	5.33E-05	0.000113615	7.65E-05	6.96E-05	7.88E-05	8.81E-05	6.72E-05	0.000062602	6.03E-05	0.000090425	0.000069558	7.88E-05	5.80E-05	8.81E-05	5.10E-05	7.65E-05	8.58E-05	8.12E-05	6.72E-05	6.03E-05	6.49E-05	8.35E-05	8.35E-05	0.000102022	8.12E-05	9.51E-05	8.35E-05	8.58E-05	6.49E-05	8.58E-05	6.72E-05	0.000097385	0.000069558	9.97E-05	7.88E-05	8.12E-05	7.88E-05	9.97E-05	9.27E-05	0.000104341	7.42E-05	0.000090425	5.56E-05	8.58E-05	7.42E-05	8.58E-05	7.19E-05	8.35E-05	7.42E-05	0.000062602	7.42E-05
14299	0.002	9.73E-05	7.53E-05	5.83E-05	6.07E-05	0.000063175	7.29E-05	0.000187279	0.004313079	0.023281953	0.000160492	0.188915984	0.00060098	0.00079007	8.51E-05	0.000148422	0.293015469	0.002895365	0.008829178	0.000231579	0.000148439	9.00E-05	0.000165446	0.000177538	0.000206733	0.000162966	0.000424082	0.000116679	9.72E-05	0.000197029	9.96E-05	8.02E-05	7.53E-05	0.00004374	0.021912345	0.000133723	0.000218932	8.02E-05	0.000121509	7.53E-05	0.000182359	9.72E-05	9.96E-05	8.75E-05	0.000102059	6.56E-05	6.07E-05	9.48E-05	8.02E-05	8.02E-05	0.000092347	8.26E-05	7.53E-05	0.000102063	0.000143479	0.000102056	7.53E-05	0.000077761	7.29E-05	8.99E-05	0.000128798	7.29E-05	6.56E-05	7.05E-05	8.99E-05	7.53E-05	9.72E-05	9.96E-05	0.00011666	9.96E-05	5.59E-05	8.02E-05	0.000231096	7.29E-05	0.000136121	8.26E-05	6.56E-05	7.77E-05	8.02E-05	8.99E-05	0.000119065	7.53E-05	7.29E-05	8.75E-05	6.80E-05	7.29E-05	6.80E-05	7.78E-05	0.000119064	7.05E-05	8.26E-05	6.07E-05	9.72E-05	7.53E-05	9.23E-05	7.78E-05	7.29E-05	7.05E-05	7.53E-05	7.53E-05	8.02E-05	8.02E-05	8.50E-05	7.29E-05	7.78E-05	7.29E-05	7.78E-05	8.50E-05	8.75E-05	5.10E-05	8.26E-05	6.56E-05	7.05E-05	8.99E-05	0.000109349	7.29E-05	7.53E-05	7.78E-05	7.05E-05	8.50E-05	7.78E-05	0.000106923	9.72E-05	7.53E-05	6.56E-05	0.000111782	8.02E-05	8.26E-05	8.26E-05	0.000102052
14300	0.002	0.000107395	0.000112335	7.48E-05	0.00006734	6.48E-05	4.49E-05	0.000167214	0.004409959	0.023930847	0.000177265	0.193281507	0.000636887	0.000821406	8.74E-05	0.000152349	0.329372391	0.002836063	0.009017288	0.000245429	0.000197342	0.000107335	0.000147272	0.000132291	0.000162252	0.000207256	0.000536017	0.00012476	6.48E-05	0.000212322	8.73E-05	8.48E-05	0.000102257	4.99E-05	0.022982475	0.000147323	0.000244746	8.48E-05	0.000142212	6.98E-05	0.000189665	9.23E-05	0.000112238	6.98E-05	0.000122229	0.00006734	7.48E-05	9.98E-05	5.49E-05	0.000059858	7.48E-05	8.48E-05	0.00009727	6.98E-05	0.000137245	7.48E-05	8.98E-05	5.24E-05	7.48E-05	8.48E-05	7.48E-05	5.49E-05	8.98E-05	7.73E-05	7.73E-05	9.48E-05	7.48E-05	7.98E-05	8.98E-05	7.23E-05	8.73E-05	7.48E-05	0.000212183	9.73E-05	0.000139718	0.000089798	7.73E-05	7.98E-05	9.73E-05	9.23E-05	0.000114728	0.000082305	7.48E-05	7.98E-05	8.73E-05	9.98E-05	5.99E-05	0.000104759	0.000094775	9.73E-05	0.000104763	8.98E-05	9.23E-05	8.23E-05	0.00006734	6.48E-05	7.73E-05	8.73E-05	7.23E-05	8.23E-05	8.98E-05	6.73E-05	7.73E-05	8.73E-05	0.000107246	6.98E-05	9.98E-05	8.98E-05	6.98E-05	0.00006734	9.98E-05	6.73E-05	8.98E-05	8.98E-05	7.73E-05	9.48E-05	8.23E-05	8.73E-05	0.000114736	9.73E-05	0.000094775	8.48E-05	8.98E-05	0.000107246	6.98E-05	8.98E-05	8.98E-05	7.98E-05	0.000104751	8.98E-05
14301	0.002	0.000134754	8.07E-05	4.89E-05	0.00006605	5.63E-05	7.58E-05	0.000112562	0.004051838	0.023487918	0.000178785	0.188882951	0.000605124	0.000845282	0.000105194	0.00013463	0.310827259	0.002844286	0.008797694	0.000184022	0.000132301	9.06E-05	0.000156673	0.000119938	0.000161579	0.000142003	0.000409677	0.000114994	6.85E-05	0.000188551	7.58E-05	0.000080727	7.34E-05	0.00006605	0.021961164	0.000134686	0.000235174	7.59E-05	0.000132155	9.79E-05	0.000139545	7.83E-05	0.000129727	5.63E-05	7.09E-05	7.58E-05	9.79E-05	4.65E-05	8.56E-05	5.38E-05	0.000080727	8.56E-05	0.000110097	9.05E-05	0.00014684	0.000110094	8.56E-05	6.12E-05	5.63E-05	6.60E-05	0.000102744	6.36E-05	9.05E-05	8.81E-05	8.81E-05	7.83E-05	0.000105198	0.000068496	6.36E-05	6.12E-05	0.000112552	7.83E-05	0.000230239	9.05E-05	0.000129716	9.54E-05	8.81E-05	0.00006605	8.32E-05	6.60E-05	0.000110086	5.87E-05	0.000080727	8.32E-05	9.30E-05	8.32E-05	8.07E-05	8.07E-05	7.34E-05	6.60E-05	8.81E-05	0.000105194	9.79E-05	0.000070942	9.05E-05	7.83E-05	6.36E-05	0.000080727	9.79E-05	0.000107648	0.000068496	0.000080727	0.000068496	0.000110083	9.78E-05	0.000100298	7.58E-05	0.000132136	8.56E-05	6.36E-05	8.32E-05	7.58E-05	8.81E-05	6.85E-05	6.36E-05	9.54E-05	8.07E-05	8.32E-05	7.34E-05	6.60E-05	0.000100298	8.32E-05	8.56E-05	0.00011009	7.58E-05	7.83E-05	8.56E-05	8.81E-05	6.85E-05	8.56E-05
14302	0.002	0.000108002	0.000098297	5.03E-05	4.79E-05	7.43E-05	6.23E-05	0.000170316	0.004238285	0.023002124	0.000153564	0.186565539	0.000641115	0.000745636	8.15E-05	0.000177543	0.322755587	0.002763085	0.008631062	0.000218777	0.000148818	0.000105602	0.000163157	0.00013194	0.000148687	0.000187221	0.000485874	0.000117573	8.15E-05	0.00020164	9.35E-05	9.35E-05	7.91E-05	0.0000791	0.021623553	0.000139138	0.000213534	8.39E-05	0.000143852	8.15E-05	0.000182314	8.87E-05	0.000105495	7.67E-05	0.000110267	8.15E-05	6.47E-05	5.51E-05	7.67E-05	9.35E-05	0.0000791	6.23E-05	0.000110277	6.47E-05	9.59E-05	0.000098279	0.000057529	7.19E-05	8.15E-05	8.39E-05	0.000098276	0.000079097	8.87E-05	6.95E-05	8.15E-05	8.15E-05	7.43E-05	7.43E-05	9.83E-05	9.35E-05	7.91E-05	6.47E-05	0.000182321	0.000105466	0.000127068	0.000079097	8.63E-05	8.87E-05	7.43E-05	7.43E-05	0.000124678	8.15E-05	0.000100668	0.000059915	8.15E-05	6.47E-05	8.15E-05	7.67E-05	8.63E-05	0.000079097	7.67E-05	9.59E-05	9.83E-05	0.000103076	6.71E-05	7.67E-05	8.15E-05	0.000091081	8.39E-05	8.39E-05	6.71E-05	9.83E-05	8.39E-05	0.000124645	5.27E-05	8.39E-05	0.000069509	7.19E-05	9.83E-05	6.47E-05	0.000069509	5.03E-05	7.91E-05	8.87E-05	8.87E-05	9.11E-05	8.39E-05	7.19E-05	9.11E-05	0.000069509	8.15E-05	8.15E-05	8.39E-05	9.11E-05	8.63E-05	7.43E-05	0.000069509	8.15E-05	0.000115053	8.15E-05
14303	0.002	9.23E-05	6.55E-05	8.00E-05	7.52E-05	5.33E-05	0.000036367	0.000145575	0.004197599	0.02317699	0.000206371	0.187658961	0.000612016	0.000778964	0.000123706	0.000143257	0.29136327	0.002792583	0.008664815	0.000165265	0.000121404	9.22E-05	0.000116432	0.000155293	0.000189258	0.000211293	0.000437717	0.000131017	5.33E-05	0.00019418	8.73E-05	9.21E-05	6.55E-05	7.27E-05	0.022090756	0.000140692	0.000240294	9.21E-05	0.000130966	8.73E-05	0.000143129	7.03E-05	0.000126149	0.000080007	9.21E-05	7.52E-05	8.49E-05	6.79E-05	7.52E-05	7.76E-05	0.000058187	6.06E-05	8.73E-05	7.76E-05	0.000128537	6.79E-05	0.000082436	8.49E-05	7.76E-05	7.52E-05	9.21E-05	7.03E-05	9.46E-05	9.70E-05	0.000104253	9.94E-05	6.79E-05	6.79E-05	9.21E-05	6.30E-05	9.21E-05	6.55E-05	0.000220949	0.000109101	0.000133393	5.33E-05	8.24E-05	0.000111573	8.97E-05	0.000138268	0.000106676	7.52E-05	6.79E-05	7.76E-05	4.61E-05	8.73E-05	7.03E-05	9.21E-05	9.70E-05	6.55E-05	9.70E-05	9.21E-05	6.79E-05	8.24E-05	0.000111522	6.30E-05	5.82E-05	9.70E-05	0.000116404	5.58E-05	0.000072734	0.000072734	0.000080007	9.46E-05	7.52E-05	8.00E-05	0.000101828	7.27E-05	6.06E-05	8.24E-05	7.76E-05	0.000116393	9.94E-05	8.49E-05	8.49E-05	9.46E-05	9.94E-05	6.55E-05	7.03E-05	5.33E-05	0.000116386	7.03E-05	8.00E-05	9.21E-05	0.000080007	8.24E-05	0.000113954	6.79E-05	9.46E-05	8.24E-05
14304	0.002	0.000106681	4.73E-05	4.73E-05	6.86E-05	8.05E-05	8.76E-05	0.00017057	0.00427684	0.022211414	0.000163512	0.184852819	0.000628374	0.000823093	0.000106543	0.00016827	0.345296756	0.002772553	0.0087485	0.000197088	0.000142245	0.000101918	0.000127874	0.000130303	0.000208466	0.000218178	0.000487024	8.05E-05	7.10E-05	0.000194373	9.95E-05	8.76E-05	5.68E-05	6.63E-05	0.020737118	0.000087589	0.00020138	7.34E-05	0.000111279	6.39E-05	0.000180069	8.29E-05	0.000106551	7.57E-05	8.52E-05	7.34E-05	6.39E-05	6.39E-05	8.76E-05	6.15E-05	7.81E-05	7.57E-05	7.57E-05	7.34E-05	0.000116058	8.52E-05	0.000101813	6.63E-05	8.05E-05	6.39E-05	7.10E-05	7.10E-05	7.57E-05	6.39E-05	8.52E-05	8.05E-05	0.000097057	8.05E-05	8.29E-05	9.00E-05	9.94E-05	6.63E-05	0.000206125	8.05E-05	0.000116026	9.23E-05	8.05E-05	8.52E-05	9.00E-05	7.34E-05	0.000097057	6.63E-05	6.39E-05	8.29E-05	0.00006391	9.47E-05	8.05E-05	0.000111263	7.58E-05	8.05E-05	0.000101798	8.29E-05	6.15E-05	7.81E-05	8.52E-05	6.63E-05	6.63E-05	8.05E-05	7.34E-05	6.63E-05	8.05E-05	0.000101792	0.000113634	8.05E-05	8.29E-05	8.52E-05	7.10E-05	8.29E-05	0.000085221	8.05E-05	0.000085221	7.81E-05	7.57E-05	7.10E-05	7.34E-05	6.39E-05	8.05E-05	0.000101802	7.10E-05	8.76E-05	9.00E-05	7.81E-05	8.29E-05	0.000115998	6.86E-05	7.81E-05	9.00E-05	5.68E-05	9.94E-05	9.23E-05
14305	0.002	8.82E-05	9.07E-05	8.08E-05	7.34E-05	6.61E-05	6.36E-05	0.000183724	0.00456488	0.023497442	0.000161653	0.188712905	0.000654713	0.00074639	9.79E-05	0.000193673	0.340726101	0.002795962	0.008717364	0.000228307	0.000159338	0.000100409	0.000110199	0.000142045	0.000169003	0.000220528	0.000491118	0.000119994	7.10E-05	0.000156747	0.000110144	0.000105234	7.34E-05	9.54E-05	0.022373009	0.000139587	0.000222942	9.55E-05	0.000159176	9.05E-05	0.000178778	9.79E-05	7.34E-05	9.54E-05	9.79E-05	6.36E-05	0.00008565	9.05E-05	6.61E-05	7.59E-05	9.30E-05	0.000058731	0.000119939	7.83E-05	0.000124866	4.89E-05	8.81E-05	9.54E-05	8.81E-05	9.06E-05	8.81E-05	9.05E-05	6.12E-05	0.000056284	0.000110144	7.83E-05	9.54E-05	5.38E-05	0.00012243	9.05E-05	7.34E-05	7.10E-05	0.000215569	0.000102787	0.000102791	6.61E-05	5.87E-05	6.61E-05	6.12E-05	8.08E-05	0.000102783	8.57E-05	9.05E-05	8.56E-05	9.54E-05	0.000085653	0.000066073	8.81E-05	9.79E-05	6.36E-05	9.05E-05	0.00008565	0.000102795	5.87E-05	6.12E-05	6.36E-05	8.32E-05	7.59E-05	8.08E-05	7.83E-05	9.05E-05	6.61E-05	9.05E-05	8.81E-05	0.000092991	9.79E-05	0.000105235	7.34E-05	0.000112572	9.30E-05	8.81E-05	9.05E-05	7.59E-05	5.87E-05	9.79E-05	0.000092991	7.34E-05	5.14E-05	9.79E-05	9.30E-05	6.85E-05	0.000102779	0.000115038	7.59E-05	9.05E-05	0.000110121	0.000100362	0.000088101	0.000115019	5.87E-05
14306	0.002	0.00010586	6.64E-05	5.16E-05	4.92E-05	8.85E-05	6.15E-05	0.000184553	0.004568332	0.023679294	0.000159947	0.189228399	0.000652427	0.000754595	8.36E-05	0.000169872	0.338184809	0.00279308	0.008857297	0.000219454	0.000140359	0.000105724	0.000125511	0.000152526	0.00020666	0.000201766	0.00045376	0.000108171	8.60E-05	0.00023148	0.000108174	6.39E-05	9.10E-05	0.000105746	0.022591702	0.00013774	0.000243687	0.00005408	0.000164792	8.36E-05	0.000162392	9.34E-05	0.000103248	7.62E-05	8.11E-05	9.10E-05	7.13E-05	0.00005408	3.93E-05	0.000083583	8.11E-05	0.000071287	0.000100786	5.90E-05	0.000122965	7.87E-05	6.39E-05	8.11E-05	0.000118004	0.000061458	8.60E-05	8.36E-05	8.85E-05	8.60E-05	0.000110626	9.59E-05	6.88E-05	7.13E-05	9.10E-05	5.65E-05	7.87E-05	8.11E-05	0.000147575	0.000071287	0.000120469	8.60E-05	0.000100797	8.85E-05	6.15E-05	9.59E-05	0.000127888	9.34E-05	0.000113095	6.64E-05	0.000103243	8.60E-05	8.11E-05	6.39E-05	0.000108171	6.88E-05	8.36E-05	7.87E-05	0.000108164	7.37E-05	8.36E-05	6.64E-05	0.000108167	0.000108171	6.64E-05	6.39E-05	9.59E-05	9.34E-05	8.11E-05	5.16E-05	7.87E-05	9.83E-05	0.00010816	5.90E-05	9.34E-05	7.62E-05	7.37E-05	8.11E-05	0.000071287	8.36E-05	9.10E-05	0.000100786	0.000103248	7.87E-05	8.60E-05	9.10E-05	0.000103244	6.64E-05	8.60E-05	0.00011308	7.87E-05	6.88E-05	6.64E-05	8.36E-05	0.000103243	8.85E-05
14307	0.002	7.37E-05	6.41E-05	0.000076002	5.22E-05	0.000056999	6.89E-05	0.000140198	0.004217435	0.022899189	0.000168799	0.183766509	0.000539449	0.000786974	0.000111697	0.000130736	0.291742733	0.002730712	0.008456843	0.000228733	0.000121293	6.89E-05	0.000152093	0.000154497	0.000144987	0.000206879	0.00045756	7.36E-05	4.27E-05	0.000175977	9.98E-05	7.36E-05	8.31E-05	6.89E-05	0.021841543	0.000111688	0.000235445	6.89E-05	0.000152069	8.31E-05	0.000166403	9.74E-05	8.31E-05	5.94E-05	9.50E-05	6.89E-05	5.70E-05	6.89E-05	7.36E-05	6.65E-05	0.000109262	9.03E-05	9.03E-05	8.55E-05	0.000125919	9.74E-05	8.79E-05	7.13E-05	7.36E-05	7.84E-05	7.84E-05	7.12E-05	7.60E-05	8.31E-05	6.65E-05	7.36E-05	8.07E-05	7.12E-05	9.74E-05	7.60E-05	8.07E-05	8.07E-05	0.00019972	9.26E-05	0.000116394	8.07E-05	7.60E-05	6.41E-05	7.36E-05	0.000064124	0.000114013	0.000102126	6.89E-05	9.27E-05	6.89E-05	8.31E-05	7.60E-05	0.000104502	6.65E-05	8.79E-05	7.60E-05	8.79E-05	8.31E-05	8.79E-05	8.55E-05	0.000054624	0.000090248	8.55E-05	9.97E-05	8.07E-05	6.89E-05	8.07E-05	0.000102123	8.07E-05	5.70E-05	7.12E-05	8.79E-05	8.55E-05	9.03E-05	9.50E-05	8.79E-05	7.60E-05	4.99E-05	8.07E-05	8.55E-05	5.70E-05	5.94E-05	6.65E-05	8.55E-05	6.89E-05	9.02E-05	7.36E-05	9.50E-05	8.31E-05	8.31E-05	0.000102123	7.84E-05	6.41E-05	6.89E-05	8.55E-05
14308	0.002	8.55E-05	6.59E-05	8.54E-05	6.35E-05	7.32E-05	7.32E-05	0.000161256	0.004386119	0.02374834	0.000180809	0.190565474	0.000534428	0.000828676	7.32E-05	0.000180896	0.312709158	0.002759814	0.008648102	0.000203269	0.000149218	0.000129536	0.000114771	0.00015401	0.000185657	0.000190607	0.000521809	0.000136757	5.13E-05	0.000215043	0.000119714	0.000100082	5.37E-05	9.03E-05	0.02257169	0.000124542	0.000205253	7.57E-05	0.000158818	9.52E-05	0.000166059	8.79E-05	0.000104964	7.57E-05	9.52E-05	8.30E-05	7.81E-05	8.54E-05	6.35E-05	9.27E-05	0.00010252	8.05E-05	8.30E-05	0.000112297	0.000153829	9.27E-05	7.57E-05	7.32E-05	0.000080549	0.000090312	9.52E-05	0.000107397	6.35E-05	7.57E-05	9.28E-05	7.57E-05	0.000114734	5.86E-05	8.79E-05	0.000100071	0.000102516	7.81E-05	0.000251735	8.54E-05	0.000153868	7.57E-05	9.52E-05	7.08E-05	9.27E-05	8.54E-05	9.27E-05	8.79E-05	6.35E-05	7.08E-05	9.03E-05	6.83E-05	5.61E-05	0.00011229	0.000102552	9.03E-05	9.03E-05	0.000109839	8.79E-05	0.000100079	0.000117164	0.000100079	9.03E-05	0.000080549	7.57E-05	7.32E-05	7.32E-05	5.61E-05	8.79E-05	9.52E-05	0.000078097	7.32E-05	0.000100071	0.000117189	9.52E-05	7.81E-05	7.08E-05	0.000102512	9.52E-05	8.79E-05	0.000129375	8.54E-05	9.76E-05	8.54E-05	9.03E-05	8.05E-05	9.52E-05	0.000109834	9.03E-05	7.32E-05	7.08E-05	8.54E-05	8.05E-05	8.05E-05	9.27E-05	7.32E-05
14309	0.002	0.000117824	9.57E-05	5.39E-05	7.11E-05	6.86E-05	7.35E-05	0.000161881	0.004348603	0.02338288	0.000193919	0.189621871	0.000600964	0.000727442	0.000134891	0.000157071	0.317143215	0.002935788	0.008736093	0.000184232	0.000159536	0.000100615	0.000161889	0.000122641	0.00016919	0.000174139	0.000459885	0.000122631	0.000100494	0.000166803	0.0001054	7.35E-05	6.86E-05	6.13E-05	0.022320166	9.07E-05	0.000208526	6.13E-05	0.00016919	0.000100479	0.00017663	9.56E-05	9.80E-05	6.86E-05	9.80E-05	6.62E-05	7.84E-05	6.37E-05	7.60E-05	9.31E-05	6.62E-05	7.60E-05	0.000102933	0.000110293	0.000147088	5.88E-05	0.000075969	6.37E-05	0.000061266	6.13E-05	6.86E-05	7.35E-05	0.000112732	8.82E-05	7.35E-05	0.000075969	7.84E-05	7.84E-05	0.000110282	6.37E-05	8.82E-05	8.09E-05	0.000235616	9.07E-05	0.000134862	9.80E-05	9.07E-05	0.00011274	8.82E-05	6.13E-05	0.00011274	0.000088226	9.07E-05	8.58E-05	8.09E-05	0.000058815	6.62E-05	6.62E-05	0.00010049	4.90E-05	0.000088223	7.35E-05	0.000110289	9.07E-05	7.11E-05	8.82E-05	9.31E-05	7.11E-05	7.84E-05	0.000105384	0.000102927	8.09E-05	8.33E-05	0.000102934	9.07E-05	8.82E-05	0.000105378	6.13E-05	0.000102926	8.58E-05	8.82E-05	8.33E-05	8.33E-05	9.07E-05	6.13E-05	9.56E-05	6.62E-05	9.56E-05	7.84E-05	7.11E-05	7.11E-05	9.56E-05	0.000075969	9.56E-05	6.37E-05	7.35E-05	0.000058815	0.000075969	8.09E-05	8.82E-05
14310	0.002	0.000110349	0.000105365	7.84E-05	5.63E-05	6.86E-05	5.88E-05	0.0001323	0.004369092	0.023175783	0.000161739	0.189278553	0.000590735	0.000796519	8.57E-05	0.000166726	0.311463555	0.002668014	0.008957503	0.000169414	0.000152085	0.000122497	0.000139659	0.000134813	0.000171516	0.000176466	0.000466789	9.31E-05	7.10E-05	0.000218197	0.000132291	8.82E-05	6.61E-05	7.59E-05	0.02267379	0.000154341	0.000196069	9.06E-05	9.31E-05	7.35E-05	0.000134708	8.82E-05	0.000139626	6.61E-05	0.000100405	8.33E-05	9.06E-05	6.37E-05	6.61E-05	5.39E-05	8.81E-05	7.35E-05	0.000112648	8.08E-05	0.000139619	0.000100442	9.55E-05	9.30E-05	6.86E-05	7.10E-05	7.84E-05	7.35E-05	7.10E-05	6.61E-05	0.000110193	9.79E-05	0.000105295	9.79E-05	0.00010777	5.39E-05	7.84E-05	9.31E-05	0.000225491	0.000115096	0.000110196	9.06E-05	7.10E-05	6.37E-05	8.33E-05	6.37E-05	0.000122442	6.61E-05	0.000100394	0.000100394	8.57E-05	7.10E-05	8.33E-05	6.12E-05	9.06E-05	7.59E-05	9.79E-05	9.79E-05	0.000102839	7.84E-05	8.81E-05	8.08E-05	5.63E-05	6.37E-05	6.37E-05	7.35E-05	6.12E-05	5.63E-05	7.59E-05	9.79E-05	0.000058765	8.82E-05	7.59E-05	7.10E-05	9.06E-05	0.000100399	8.57E-05	0.000075912	0.000115093	8.33E-05	6.86E-05	8.08E-05	7.84E-05	7.10E-05	8.57E-05	8.57E-05	7.10E-05	8.08E-05	9.06E-05	9.55E-05	8.33E-05	8.81E-05	9.55E-05	0.000115089	0.000100391	8.57E-05
14311	0.002	0.000116595	7.19E-05	7.68E-05	4.95E-05	7.93E-05	0.000069355	0.000148736	0.004387326	0.023663438	0.000181116	0.191592435	0.000605227	0.000818402	9.66E-05	0.000181127	0.350124759	0.002908754	0.008846124	0.000213659	0.000136455	0.000126447	0.000156209	0.000123949	0.000171045	0.000190998	0.000507281	0.000126407	0.00010404	0.000233262	7.93E-05	9.17E-05	4.95E-05	0.00010157	0.023120063	0.000143781	0.000225628	8.92E-05	0.000133806	9.17E-05	0.000143713	0.000101563	0.000131335	0.000059447	9.16E-05	7.93E-05	0.000104048	0.000069355	6.44E-05	7.43E-05	8.42E-05	7.43E-05	7.93E-05	0.00010899	0.000111478	6.19E-05	8.67E-05	8.92E-05	0.00005697	9.16E-05	9.91E-05	8.42E-05	7.68E-05	7.93E-05	7.68E-05	8.67E-05	0.000116436	9.66E-05	0.000123897	5.94E-05	0.000109002	7.93E-05	0.000218224	8.92E-05	0.000128818	9.41E-05	0.000108997	9.16E-05	9.16E-05	8.17E-05	9.66E-05	7.93E-05	0.000104036	7.43E-05	0.000069355	8.67E-05	8.67E-05	7.68E-05	0.000106509	0.000104037	9.91E-05	6.44E-05	0.000101559	8.92E-05	9.16E-05	7.93E-05	7.18E-05	7.43E-05	9.41E-05	9.41E-05	0.000118958	7.68E-05	7.68E-05	0.000069355	9.16E-05	8.42E-05	9.66E-05	8.42E-05	8.17E-05	5.70E-05	7.68E-05	7.18E-05	8.67E-05	7.93E-05	7.43E-05	8.67E-05	8.42E-05	0.000096601	9.16E-05	0.000101552	8.67E-05	7.93E-05	8.92E-05	9.16E-05	6.69E-05	9.16E-05	0.000101574	8.67E-05	6.94E-05	7.93E-05
14312	0.002	0.000111009	0.000103614	4.93E-05	0.000061603	4.93E-05	6.65E-05	0.000138056	0.004464624	0.023806364	0.000214644	0.191826329	0.000591707	0.000848871	0.000103501	0.000115951	0.325738238	0.002837049	0.008804488	0.000202703	0.000143108	0.000103629	0.000177575	0.000135592	0.000157783	0.00020484	0.000452386	0.000138078	8.87E-05	0.000207256	9.61E-05	9.12E-05	6.65E-05	9.86E-05	0.022449088	0.000118288	0.000224418	7.64E-05	0.000150419	7.88E-05	0.000155305	6.90E-05	0.000105961	7.64E-05	9.36E-05	0.00008378	4.43E-05	7.39E-05	8.13E-05	7.89E-05	8.13E-05	7.14E-05	0.000103487	0.000059121	0.000150393	6.90E-05	9.36E-05	7.39E-05	8.62E-05	6.65E-05	8.87E-05	7.14E-05	8.87E-05	8.38E-05	8.13E-05	7.64E-05	9.61E-05	0.000054201	0.000110888	0.000101041	8.87E-05	7.39E-05	0.000184915	7.88E-05	0.000125699	7.14E-05	9.12E-05	8.62E-05	8.13E-05	7.39E-05	0.000120743	7.64E-05	6.90E-05	8.87E-05	7.39E-05	7.64E-05	7.64E-05	6.90E-05	9.61E-05	0.000101011	0.000103475	0.000101011	9.61E-05	7.64E-05	9.12E-05	8.13E-05	0.000101029	7.64E-05	9.61E-05	9.61E-05	0.000105939	0.000120747	8.38E-05	9.85E-05	7.88E-05	7.64E-05	8.13E-05	0.000103479	7.64E-05	6.90E-05	8.38E-05	6.41E-05	0.000103475	0.000125666	0.000103475	7.39E-05	9.85E-05	5.67E-05	9.85E-05	9.12E-05	0.000108402	8.13E-05	0.000108402	0.000101011	7.88E-05	8.62E-05	6.90E-05	9.61E-05	8.38E-05	7.88E-05
14313	0.002	9.31E-05	6.20E-05	6.92E-05	5.25E-05	5.25E-05	5.48E-05	0.000107337	0.004263605	0.022929139	0.00021249	0.185709354	0.000683706	0.000848177	9.54E-05	0.000143272	0.321944585	0.00264882	0.008388679	0.000217601	0.000100285	0.000140855	0.000164628	0.000174238	0.000162226	0.000157485	0.000488273	0.000107381	6.68E-05	0.000210153	0.000128828	6.91E-05	8.11E-05	7.63E-05	0.021427815	0.000124049	0.000205238	7.39E-05	0.000114455	6.44E-05	0.000195691	7.15E-05	0.000128796	6.44E-05	8.34E-05	7.63E-05	7.15E-05	6.20E-05	7.87E-05	8.11E-05	6.91E-05	5.96E-05	7.87E-05	9.06E-05	0.000107299	8.58E-05	8.58E-05	8.34E-05	8.82E-05	6.44E-05	6.68E-05	6.91E-05	7.63E-05	7.39E-05	8.11E-05	8.11E-05	0.00010969	8.34E-05	8.58E-05	7.15E-05	8.34E-05	7.15E-05	0.000202837	0.000109683	0.000116853	7.15E-05	0.000078678	0.000078678	0.000078678	0.000100143	0.000140717	0.000100143	6.68E-05	6.44E-05	8.11E-05	6.91E-05	6.44E-05	6.68E-05	9.78E-05	7.39E-05	8.11E-05	6.44E-05	7.63E-05	8.82E-05	9.78E-05	8.82E-05	7.39E-05	0.000119223	0.000114465	7.15E-05	6.91E-05	6.44E-05	0.000083457	6.68E-05	9.06E-05	0.000088214	0.000088214	0.000078678	6.68E-05	8.82E-05	0.000112053	7.39E-05	7.39E-05	6.68E-05	6.91E-05	7.39E-05	8.58E-05	8.58E-05	0.000100135	5.96E-05	9.78E-05	8.82E-05	8.11E-05	8.34E-05	9.78E-05	5.24E-05	7.39E-05	8.82E-05	7.15E-05	7.39E-05
14314	0.002	9.76E-05	0.000102282	7.60E-05	5.70E-05	6.18E-05	7.13E-05	0.000145064	0.004223914	0.02271333	0.000130834	0.183944953	0.000558983	0.000777518	8.32E-05	0.00016184	0.291158335	0.002656848	0.008606172	0.000200229	0.000145136	8.09E-05	0.000114138	0.000159308	0.000147393	0.000173622	0.000460074	8.55E-05	9.27E-05	0.000204613	0.000114127	8.56E-05	7.37E-05	7.13E-05	0.021519909	0.000109311	0.000228362	8.55E-05	0.000144998	5.70E-05	0.000171207	8.08E-05	8.32E-05	7.84E-05	7.37E-05	5.23E-05	6.65E-05	8.55E-05	5.23E-05	6.65E-05	8.32E-05	5.94E-05	9.03E-05	6.65E-05	0.000116439	7.37E-05	7.84E-05	6.65E-05	0.000092668	0.000045137	0.000092665	9.03E-05	8.79E-05	0.0000594	8.55E-05	6.89E-05	7.13E-05	4.51E-05	9.74E-05	7.60E-05	9.99E-05	0.000057024	0.00024978	6.18E-05	0.000106942	8.32E-05	8.55E-05	7.13E-05	6.89E-05	7.13E-05	9.98E-05	7.37E-05	0.0000594	8.08E-05	7.60E-05	7.84E-05	9.50E-05	6.18E-05	0.00010696	7.13E-05	5.46E-05	7.60E-05	0.000116424	0.000106927	0.000111679	0.000078415	7.84E-05	6.89E-05	6.89E-05	9.74E-05	6.89E-05	6.89E-05	9.27E-05	9.50E-05	7.13E-05	8.55E-05	9.03E-05	7.60E-05	8.08E-05	5.46E-05	6.42E-05	7.13E-05	7.37E-05	7.13E-05	8.55E-05	0.000111687	9.27E-05	9.03E-05	6.89E-05	7.60E-05	8.79E-05	0.000064152	8.55E-05	9.27E-05	8.79E-05	7.37E-05	8.55E-05	8.79E-05	7.60E-05	8.55E-05
14315	0.002	0.000154158	7.70E-05	6.74E-05	6.73E-05	7.22E-05	6.73E-05	0.000134804	0.004291749	0.023496534	0.000183045	0.186209381	0.000577848	0.000799419	9.63E-05	0.000154137	0.321553321	0.002634401	0.008820448	0.000205217	0.000139702	9.39E-05	0.000134778	0.000161325	0.000180562	0.000182967	0.000458481	0.000132354	7.46E-05	0.000199833	9.62E-05	7.46E-05	6.73E-05	7.70E-05	0.021492913	0.000154087	0.000219113	6.73E-05	0.000113065	0.000110652	0.000156458	8.90E-05	8.66E-05	5.77E-05	8.90E-05	7.70E-05	9.86E-05	7.94E-05	0.000101035	7.22E-05	0.000108307	7.94E-05	9.62E-05	8.42E-05	0.000120291	7.70E-05	7.94E-05	8.42E-05	9.62E-05	7.22E-05	8.66E-05	9.38E-05	7.22E-05	8.90E-05	6.98E-05	0.000067354	6.98E-05	8.42E-05	0.000105842	6.98E-05	8.66E-05	7.70E-05	0.00019499	8.42E-05	0.000173325	0.000101024	9.62E-05	5.77E-05	9.14E-05	0.00010825	0.000127506	8.66E-05	6.98E-05	8.90E-05	7.46E-05	6.01E-05	0.000103433	0.000079384	0.000110648	8.66E-05	9.38E-05	8.66E-05	7.46E-05	6.98E-05	8.18E-05	0.000115463	8.42E-05	7.94E-05	9.38E-05	8.66E-05	8.18E-05	9.62E-05	8.90E-05	8.66E-05	0.000103425	0.000091399	9.14E-05	0.000115466	8.42E-05	0.000101024	9.62E-05	7.46E-05	7.46E-05	6.49E-05	7.94E-05	7.46E-05	9.86E-05	8.18E-05	5.77E-05	8.18E-05	0.000098618	6.73E-05	8.18E-05	7.94E-05	0.000101021	7.22E-05	0.00010102	7.46E-05	8.42E-05	8.18E-05
14316
14317
14318
14319
14320
14321
14322
14323
14324
14325
14326
14327
14328
14329
14330
14331
14332
14333
14334
14335
14336
14337
14338
14339
14340
14341
14342
14343
14344
14345
14346
14347
14348
14349
14350
14351
14352
14353
14354
14355
14356
14357
14358
14359
14360
14361
14362
14363
14364
14365
14366
14367
14368
14369
14370
14371
14372
14373
14374
14375
14376
14377
14378
14379
14380
14381
14382
14383
14384
14385
14386
14387
14388
14389
14390
14391
14392
14393
14394
14395
14396
14397
14398
14399
14400
14401
14402
14403
14404
14405
14406
14407
14408
14409
14410
14411
14412
14413
14414
14415
14416
14417
14418
14419
14420
14421
14422
14423
14424
14425
14426
14427
14428
14429
14430
14431
14432
14433
14434
14435
14436
14437
14438
14439
14440
14441
14442
14443
14444
14445
14446
14447
14448
14449
14450
14451
14452
14453
14454
14455
14456
14457
14458
14459
14460
14461
14462
14463
14464
14465
14466
14467
14468
14469
14470
14471
14472
14473
14474
14475
14476
14477
14478
14479
14480
14481
14482
14483
14484
14485
14486
14487
14488
14489
14490
14491
14492
14493
14494
14495
14496
14497
14498
14499
14500
14501
14502
14503
14504
14505
14506
14507
14508
14509
14510
14511
14512
14513
14514
14515
14516
14517
14518
14519
14520
14521
14522
14523
14524
14525
14526
14527
14528
14529
14530
14531
14532
14533
14534
14535
14536
14537
14538
14539
14540
14541
14542
14543
14544
14545
14546
14547
14548
14549
14550
14551
14552
14553
14554
14555
14556
14557
14558
14559
14560
14561
14562
14563
14564
14565
14566
14567
14568
14569
14570
14571
14572
14573
14574
14575
14576
14577
14578
14579
14580
14581
14582
14583
14584
14585
14586
14587
14588
14589
14590
14591
14592
14593
14594
14595
14596
14597
14598
14599
14600
14601
14602
14603
14604
14605
14606
14607
14608
14609
14610
14611
14612
14613
14614
14615
14616
14617
14618
14619
14620
14621
14622
14623
14624
14625
14626
14627
14628
14629
14630
14631
14632
14633
14634
14635
14636
14637
14638
14639
14640
14641
14642
14643
14644
14645
14646
14647
14648
14649
14650
14651
14652
14653
14654
14655
14656
14657
14658
14659
14660
14661
14662
14663
14664
14665
14666
14667
14668
14669
14670
14671
14672
14673
14674
14675
14676
14677
14678
14679
14680
14681
14682
14683
14684
14685
14686
14687
14688
14689
14690
14691
14692
14693
14694
14695
14696
14697
14698
14699
14700
14701
14702
14703
14704
14705
14706
14707
14708
14709
14710
14711
14712
14713
14714
14715
14716
14717
14718
14719
14720
14721
14722
14723
14724
14725
14726
14727
14728
14729
14730
14731
14732
14733
14734
14735
14736
14737
14738
14739
14740
14741
14742
14743
14744
14745
14746
14747
14748
14749
14750
14751
14752
14753
14754
14755
14756
14757
14758
14759
14760
14761
14762
14763
14764
14765
14766
14767
14768
14769
14770
14771
14772
14773
14774
14775
14776
14777
14778
14779
14780
14781
14782
14783
14784
14785
14786
14787
14788
14789
14790
14791
14792
14793
14794
14795
14796
14797
14798
14799
14800
14801
14802
14803
14804
14805
14806
14807
14808
14809
14810
14811
14812
14813
14814
14815
14816
14817
14818
14819
14820
14821
14822
14823
14824
14825
14826
14827
14828
14829
14830
14831
14832
14833
14834
14835
14836
14837
14838
14839
14840
14841
14842
14843
14844
14845
14846
14847
14848
14849
14850
14851
14852
14853
14854
14855
14856
14857
14858
14859
14860
14861
14862
14863
14864
14865
14866
14867
14868
14869
14870
14871
14872
14873
14874
14875
14876
14877
14878
14879
14880
14881
14882
14883
14884
14885
14886
14887
14888
14889
14890
14891
14892
14893
14894
14895
14896
14897
14898
14899
14900
14901
14902
14903
14904
14905
14906
14907
14908
14909
14910
14911
14912
14913
14914
14915
14916
14917
14918
14919
14920
14921
14922
14923
14924
14925
14926
14927
14928
14929
14930
14931
14932
14933
14934
14935
14936
14937
14938
14939
14940
14941
14942
14943
14944
14945
14946
14947
14948
14949
14950
14951
14952
14953
14954
14955
14956
14957
14958
14959
14960
14961
14962
14963
14964
14965
14966
14967
14968
14969
14970
14971
14972
14973
14974
14975
14976
14977
14978
14979
14980
14981
14982
14983
14984
14985
14986
14987
14988
14989
14990
14991
14992
14993
14994
14995
14996
14997
14998
14999
15000
15001
15002
15003
15004
15005
15006
15007
15008
15009
15010
15011
15012
15013
15014
15015
15016
15017
15018
15019
15020
15021
15022
15023
15024
15025
15026
15027
15028
15029
15030
15031
15032
15033
15034
15035
15036
15037
15038
15039
15040
15041
15042
15043
15044
15045
15046
15047
15048
15049
15050
15051
15052
15053
15054
15055
15056
15057
15058
15059
15060
15061
15062
15063
15064
15065
15066
15067
15068
15069
15070
15071
15072
15073
15074
15075
15076
15077
15078
15079
15080
15081
15082
15083
15084
15085
15086
15087
15088
15089
15090
15091
15092
15093
15094
15095
15096
15097
15098
15099
15100
15101
15102
15103
15104
15105
15106
15107
15108
15109
15110
15111
15112
15113
15114
15115
15116
15117
15118
15119
15120
15121
15122
15123
15124
15125
15126
15127
15128
15129
15130
15131
15132
15133
15134
15135
15136
15137
15138
15139
15140
15141
15142
15143
15144
15145
15146
15147
15148
15149
15150
15151
15152
15153
15154
15155
15156
15157
15158
15159
15160
15161
15162
15163
15164
15165
15166
15167
15168
15169
15170
15171
15172
15173
15174
15175
15176
15177
15178
15179
15180
15181
15182
15183
15184
15185
15186
15187
15188
15189
15190
15191
15192
15193
15194
15195
15196
15197
15198
15199
15200
15201
15202
15203
15204
15205
15206
15207
15208
15209
15210
15211
15212
15213
15214
15215
15216
15217
15218
15219
15220
15221
15222
15223
15224
15225
15226
15227
15228
15229
15230
15231
15232
15233
15234
15235
15236
15237
15238
15239
15240
15241
15242
15243
15244
15245
15246
15247
15248
15249
15250
15251
15252
15253
15254
15255
15256
15257
15258
15259
15260
15261
15262
15263
15264
15265
15266
15267
15268
15269
15270
15271
15272
15273
15274
15275
15276
15277
15278
15279
15280
15281
15282
15283
15284
15285
15286
15287
15288
15289
15290
15291
15292
15293
15294
15295
15296
15297
15298
15299
15300
15301
15302
15303
15304
15305
15306
15307
15308
15309
15310
15311
15312
15313
15314
15315
15316
15317
15318
15319
15320
15321
15322
15323
15324
15325
15326
15327
15328
15329
15330
15331
15332
15333
15334
15335
15336
15337
15338
15339
15340
15341
15342
15343
15344
15345
15346
15347
15348
15349
15350
15351
15352
15353
15354
15355
15356
15357
15358
15359
15360
15361
15362
15363
15364
15365
15366
15367
15368
15369
15370
15371
15372
15373
15374
15375
15376
15377
15378
15379
15380
15381
15382
15383
15384
15385
15386
15387
15388
15389
15390
15391
15392
15393
15394
15395
15396
15397
15398
15399
15400
15401
15402
15403
15404
15405
15406
15407
15408
15409
15410
15411
15412
15413
15414
15415
15416
15417
15418
15419
15420
15421
15422
15423
15424
15425
15426
15427
15428
15429
15430
15431
15432
15433
15434
15435
15436
15437
15438
15439
15440
15441
15442
15443
15444
15445
15446
15447
15448
15449
15450
15451
15452
15453
15454
15455
15456
15457
15458
15459
15460
15461
15462
15463
15464
15465
15466
15467
15468
15469
15470
15471
15472
15473
15474
15475
15476
15477
15478
15479
15480
15481
15482
15483
15484
15485
15486
15487
15488
15489
15490
15491
15492
15493
15494
15495
15496
15497
15498
15499
15500
15501
15502
15503
15504
15505
15506
15507
15508
15509
15510
15511
15512
15513
15514
15515
15516
15517
15518
15519
15520
15521
15522
15523
15524
15525
15526
15527
15528
15529
15530
15531
15532
15533
15534
15535
15536
15537
15538
15539
15540
15541
15542
15543
15544
15545
15546
15547
15548
15549
15550
15551
15552
15553
15554
15555
15556
15557
15558
15559
15560
15561
15562
15563
15564
15565
15566
15567
15568
15569
15570
15571
15572
15573
15574
15575
15576
15577
15578
15579
15580
15581
15582
15583
15584
15585
15586
15587
15588
15589
15590
15591
15592
15593
15594
15595
15596
15597
15598
15599
15600
15601
15602
15603
15604
15605
15606
15607
15608
15609
15610
15611
15612
15613
15614
15615
15616
15617
15618
15619
15620
15621
15622
15623
15624
15625
15626
15627
15628
15629
15630
15631
15632
15633
15634
15635
15636
15637
15638
15639
15640
15641
15642
15643
15644
15645
15646
15647
15648
15649
15650
15651
15652
15653
15654
15655
15656
15657
15658
15659
15660
15661
15662
15663
15664
15665
15666
15667
15668
15669
15670
15671
15672
15673
15674
15675
15676
15677
15678
15679
15680
15681
15682
15683
15684
15685
15686
15687
15688
15689
15690
15691
15692
15693
15694
15695
15696
15697
15698
15699
15700
15701
15702
15703
15704
15705
15706
15707
15708
15709
15710
15711
15712
15713
15714
15715
15716
15717
15718
15719
15720
15721
15722
15723
15724
15725
15726
15727
15728
15729
15730
15731
15732
15733
15734
15735
15736
15737
15738
15739
15740
15741
15742
15743
15744
15745
15746
15747
15748
15749
15750
15751
15752
15753
15754
15755
15756
15757
15758
15759
15760
15761
15762
15763
15764
15765
15766
15767
15768
15769
15770
15771
15772
15773
15774
15775
15776
15777
15778
15779
15780
15781
15782
15783
15784
15785
15786
15787
15788
15789
15790
15791
15792
15793
15794
15795
15796
15797
15798
15799
15800
15801
15802
15803
15804
15805
15806
15807
15808
15809
15810
15811
15812
15813
15814
15815
15816
15817
15818
15819
15820
15821
15822
15823
15824
15825
15826
15827
15828
15829
15830
15831
15832
15833
15834
15835
15836
15837
15838
15839
15840
15841
15842
15843
15844
15845
15846
15847
15848
15849
15850
15851
15852
15853
15854
15855
15856
15857
15858
15859
15860
15861
15862
15863
15864
15865
15866
15867
15868
15869
15870
15871
15872
15873
15874
15875
15876
15877
15878
15879
15880
15881
15882
15883
15884
15885
15886
15887
15888
15889
15890
15891
15892
15893
15894
15895
15896
15897
15898
15899
15900
15901
15902
15903
15904
15905
15906
15907
15908
15909
15910
15911
15912
15913
15914
15915
15916
15917
15918
15919
15920
15921
15922
15923
15924
15925
15926
15927
15928
15929
15930
15931
15932
15933
15934
15935
15936
15937
15938
15939
15940
15941
15942
15943
15944
15945
15946
15947
15948
15949
15950
15951
15952
15953
15954
15955
15956
15957
15958
15959
15960
15961
15962
15963
15964
15965
15966
15967
15968
15969
15970
15971
15972
15973
15974
15975
15976
15977
15978
15979
15980
15981
15982
15983
15984
15985
15986
15987
15988
15989
15990
15991
15992
15993
15994
15995
15996
15997
15998
15999
16000
16001
16002
16003
16004
16005
16006
16007
16008
16009
16010
16011
16012
16013
16014
16015
16016
16017
16018
16019
16020
16021
16022
16023
16024
16025
16026
16027
16028
16029
16030
16031
16032
16033
16034
16035
16036
16037
16038
16039
16040
16041
16042
16043
16044
16045
16046
16047
16048
16049
16050
16051
16052
16053
16054
16055
16056
16057
16058
16059
16060
16061
16062
16063
16064
16065
16066
16067
16068
16069
16070
16071
16072
16073
16074
16075
16076
16077
16078
16079
16080
16081
16082
16083
16084
16085
16086
16087
16088
16089
16090
16091
16092
16093
16094
16095
16096
16097
16098
16099
16100
16101
16102
16103
16104
16105
16106
16107
16108
16109
16110
16111
16112
16113
16114
16115
16116
16117
16118
16119
16120
16121
16122
16123
16124
16125
16126
16127
16128
16129
16130
16131
16132
16133
16134
16135
16136
16137
16138
16139
16140
16141
16142
16143
16144
16145
16146
16147
16148
16149
16150
16151
16152
16153
16154
16155
16156
16157
16158
16159
16160
16161
16162
16163
16164
16165
16166
16167
16168
16169
16170
16171
16172
16173
16174
16175
16176
16177
16178
16179
16180
16181
16182
16183
16184
16185
16186
16187
16188
16189
16190
16191
16192
16193
16194
16195
16196
16197
16198
16199
16200
16201
16202
16203
16204
16205
16206
16207
16208
16209
16210
16211
16212
16213
16214
16215
16216
16217
16218
16219
16220
16221
16222
16223
16224
16225
16226
16227
16228
16229
16230
16231
16232
16233
16234
16235
16236
16237
16238
16239
16240
16241
16242
16243
16244
16245
16246
16247
16248
16249
16250
16251
16252
16253
16254
16255
16256
16257
16258
16259
16260
16261
16262
16263
16264
16265
16266
16267
16268
16269
16270
16271
16272
16273
16274
16275
16276
16277
16278
16279
16280
16281
16282
16283
16284
16285
16286
16287
16288
16289
16290
16291
16292
16293
16294
16295
16296
16297
16298
16299
16300
16301
16302
16303
16304
16305
16306
16307
16308
16309
16310
16311
16312
16313
16314
16315
16316
16317
16318
16319
16320
16321
16322
16323
16324
16325
16326
16327
16328
16329
16330
16331
16332
16333
16334
16335
16336
16337
16338
16339
16340
16341
16342
16343
16344
16345
16346
16347
16348
16349
16350
16351
16352
16353
16354
16355
16356
16357
16358
16359
16360
16361
16362
16363
16364
16365
16366
16367
16368
16369
16370
16371
16372
16373
16374
16375
16376
16377
16378
16379
16380
16381
16382
16383
16384
16385
16386
16387
16388
16389
16390
16391
16392
16393
16394
16395
16396
16397
16398
16399
16400
16401
16402
16403
16404
16405
16406
16407
16408
16409
16410
16411
16412
16413
16414
16415
16416
16417
16418
16419
16420
16421
16422
16423
16424
16425
16426
16427
16428
16429
16430
16431
16432
16433
16434
16435
16436
16437
16438
16439
16440
16441
16442
16443
16444
16445
16446
16447
16448
16449
16450
16451
16452
16453
16454
16455
16456
16457
16458
16459
16460
16461
16462
16463
16464
16465
16466
16467
16468
16469
16470
16471
16472
16473
16474
16475
16476
16477
16478
16479
16480
16481
16482
16483
16484
16485
16486
16487
16488
16489
16490
16491
16492
16493
16494
16495
16496
16497
16498
16499
16500
16501
16502
16503
16504
16505
16506
16507
16508
16509
16510
16511
16512
16513
16514
16515
16516
16517
16518
16519
16520
16521
16522
16523
16524
16525
16526
16527
16528
16529
16530
16531
16532
16533
16534
16535
16536
16537
16538
16539
16540
16541
16542
16543
16544
16545
16546
16547
16548
16549
16550
16551
16552
16553
16554
16555
16556
16557
16558
16559
16560
16561
16562
16563
16564
16565
16566
16567
16568
16569
16570
16571
16572
16573
16574
16575
16576
16577
16578
16579
16580
16581
16582
16583
16584
16585
16586
16587
16588
16589
16590
16591
16592
16593
16594
16595
16596
16597
16598
16599
16600
16601
16602
16603
16604
16605
16606
16607
16608
16609
16610
16611
16612
16613
16614
16615
16616
16617
16618
16619
16620
16621
16622
16623
16624
16625
16626
16627
16628
16629
16630
16631
16632
16633
16634
16635
16636
16637
16638
16639
16640
16641
16642
16643
16644
16645
16646
16647
16648
16649
16650
16651
16652
16653
16654
16655
16656
16657
16658
16659
16660
16661
16662
16663
16664
16665
16666
16667
16668
16669
16670
16671
16672
16673
16674
16675
16676
16677
16678
16679
16680
16681
16682
16683
16684
16685
16686
16687
16688
16689
16690
16691
16692
16693
16694
16695
16696
16697
16698
16699
16700
16701
16702
16703
16704
16705
16706
16707
16708
16709
16710
16711
16712
16713
16714
16715
16716
16717
16718
16719
16720
16721
16722
16723
16724
16725
16726
16727
16728
16729
16730
16731
16732
16733
16734
16735
16736
16737
16738
16739
16740
16741
16742
16743
16744
16745
16746
16747
16748
16749
16750
16751
16752
16753
16754
16755
16756
16757
16758
16759
16760
16761
16762
16763
16764
16765
16766
16767
16768
16769
16770
16771
16772
16773
16774
16775
16776
16777
16778
16779
16780
16781
16782
16783
16784
16785
16786
16787
16788
16789
16790
16791
16792
16793
16794
16795
16796
16797
16798
16799
16800
16801
16802
16803
16804
16805
16806
16807
16808
16809
16810
16811
16812
16813
16814
16815
16816
16817
16818
16819
16820
16821
16822
16823
16824
16825
16826
16827
16828
16829
16830
16831
16832
16833
16834
16835
16836
16837
16838
16839
16840
16841
16842
16843
16844
16845
16846
16847
16848
16849
16850
16851
16852
16853
16854
16855
16856
16857
16858
16859
16860
16861
16862
16863
16864
16865
16866
16867
16868
16869
16870
16871
16872
16873
16874
16875
16876
16877
16878
16879
16880
16881
16882
16883
16884
16885
16886
16887
16888
16889
16890
16891
16892
16893
16894
16895
16896
16897
16898
16899
16900
16901
16902
16903
16904
16905
16906
16907
16908
16909
16910
16911
16912
16913
16914
16915
16916
16917
16918
16919
16920
16921
16922
16923
16924
16925
16926
16927
16928
16929
16930
16931
16932
16933
16934
16935
16936
16937
16938
16939
16940
16941
16942
16943
16944
16945
16946
16947
16948
16949
16950
16951
16952
16953
16954
16955
16956
16957
16958
16959
16960
16961
16962
16963
16964
16965
16966
16967
16968
16969
16970
16971
16972
16973
16974
16975
16976
16977
16978
16979
16980
16981
16982
16983
16984
16985
16986
16987
16988
16989
16990
16991
16992
16993
16994
16995
16996
16997
16998
16999
17000
17001
17002
17003
17004
17005
17006
17007
17008
17009
17010
17011
17012
17013
17014
17015
17016
17017
17018
17019
17020
17021
17022
17023
17024
17025
17026
17027
17028
17029
17030
17031
17032
17033
17034
17035
17036
17037
17038
17039
17040
17041
17042
17043
17044
17045
17046
17047
17048
17049
17050
17051
17052
17053
17054
17055
17056
17057
17058
17059
17060
17061
17062
17063
17064
17065
17066
17067
17068
17069
17070
17071
17072
17073
17074
17075
17076
17077
17078
17079
17080
17081
17082
17083
17084
17085
17086
17087
17088
17089
17090
17091
17092
17093
17094
17095
17096
17097
17098
17099
17100
17101
17102
17103
17104
17105
17106
17107
17108
17109
17110
17111
17112
17113
17114
17115
17116
17117
17118
17119
17120
17121
17122
17123
17124
17125
17126
17127
17128
17129
17130
17131
17132
17133
17134
17135
17136
17137
17138
17139
17140
17141
17142
17143
17144
17145
17146
17147
17148
17149
17150
17151
17152
17153
17154
17155
17156
17157
17158
17159
17160
17161
17162
17163
17164
17165
17166
17167
17168
17169
17170
17171
17172
17173
17174
17175
17176
17177
17178
17179
17180
17181
17182
17183
17184
17185
17186
17187
17188
17189
17190
17191
17192
17193
17194
17195
17196
17197
17198
17199
17200
17201
17202
17203
17204
17205
17206
17207
17208
17209
17210
17211
17212
17213
17214
17215
17216
17217
17218
17219
17220
17221
17222
17223
17224
17225
17226
17227
17228
17229
17230
17231
17232
17233
17234
17235
17236
17237
17238
17239
17240
17241
17242
17243
17244
17245
17246
17247
17248
17249
17250
17251
17252
17253
17254
17255
17256
17257
17258
17259
17260
17261
17262
17263
17264
17265
17266
17267
17268
17269
17270
17271
17272
17273
17274
17275
17276
17277
17278
17279
17280
17281
17282
17283
17284
17285
17286
17287
17288
17289
17290
17291
17292
17293
17294
17295
17296
17297
17298
17299
17300
17301
17302
17303
17304
17305
17306
17307
17308
17309
17310
17311
17312
17313
17314
17315
17316
17317
17318
17319
17320
17321
17322
17323
17324
17325
17326
17327
17328
17329
17330
17331
17332
17333
17334
17335
17336
17337
17338
17339
17340
17341
17342
17343
17344
17345
17346
17347
17348
17349
17350
17351
17352
17353
17354
17355
17356
17357
17358
17359
17360
17361
17362
17363
17364
17365
17366
17367
17368
17369
17370
17371
17372
17373
17374
17375
17376
17377
17378
17379
17380
17381
17382
17383
17384
17385
17386
17387
17388
17389
17390
17391
17392
17393
17394
17395
17396
17397
17398
17399
17400
17401
17402
17403
17404
17405
17406
17407
17408
17409
17410
17411
17412
17413
17414
17415
17416
17417
17418
17419
17420
17421
17422
17423
17424
17425
17426
17427
17428
17429
17430
17431
17432
17433	0.002	9.18E-05	0.000048115	5.27E-05	4.35E-05	6.64E-05	4.12E-05	0.000123796	0.004402424	0.021643316	0.000151355	0.176112403	0.00059453	0.000793889	8.03E-05	0.000190506	0.181078214	0.002584841	0.007713079	0.000163104	0.000142246	0.000110024	0.000132959	0.000162799	0.000190318	0.000172018	0.000434418	8.71E-05	0.000112315	0.000197299	8.71E-05	8.02E-05	7.10E-05	6.19E-05	0.018834104	0.000130723	0.000185713	7.33E-05	0.000112278	7.10E-05	0.000206393	0.000087059	0.000116922	7.79E-05	8.02E-05	4.12E-05	6.41E-05	7.33E-05	8.94E-05	4.81E-05	5.96E-05	0.000109974	9.39E-05	6.64E-05	0.000128335	0.000082477	6.19E-05	6.87E-05	6.87E-05	7.79E-05	5.27E-05	5.50E-05	7.10E-05	9.85E-05	0.000091645	7.56E-05	5.96E-05	0.000087059	0.000105391	4.58E-05	7.79E-05	5.50E-05	0.000176543	0.000091641	0.00010311	0.000087059	0.000082477	8.48E-05	0.000105394	5.96E-05	0.000121448	8.25E-05	0.000093926	5.50E-05	7.33E-05	6.41E-05	7.79E-05	6.41E-05	0.00010999	0.000064146	9.39E-05	7.33E-05	5.27E-05	6.64E-05	8.02E-05	0.000082477	7.10E-05	7.10E-05	6.19E-05	7.10E-05	9.85E-05	8.48E-05	5.96E-05	0.000087059	6.87E-05	7.56E-05	8.94E-05	7.79E-05	0.000082477	5.96E-05	0.000091641	9.39E-05	6.87E-05	6.19E-05	0.000087059	6.41E-05	8.48E-05	6.19E-05	8.48E-05	8.48E-05	9.17E-05	7.56E-05	7.56E-05	0.000103103	8.25E-05	7.10E-05	6.41E-05	0.000082477	9.16E-05	7.33E-05
17434	0.002	7.69E-05	8.75E-05	6.83E-05	4.06E-05	4.91E-05	4.91E-05	0.00010676	0.003849503	0.020039052	0.000160247	0.161363364	0.000510666	0.000700691	9.40E-05	0.000147454	0.175351297	0.002354086	0.007374632	0.000151955	0.00011541	0.000100449	0.000115334	0.00012603	0.000155938	0.000162392	0.000408947	0.000121733	6.62E-05	0.000198757	7.47E-05	6.83E-05	7.47E-05	7.90E-05	0.017478443	0.000100339	0.000145225	5.98E-05	0.00013452	7.68E-05	0.000237218	9.82E-05	0.000113184	5.76E-05	7.26E-05	5.76E-05	7.47E-05	6.83E-05	7.04E-05	5.12E-05	7.26E-05	5.34E-05	7.47E-05	0.000081097	0.000123886	7.26E-05	6.40E-05	6.62E-05	7.90E-05	5.76E-05	0.000104581	6.40E-05	3.63E-05	5.98E-05	9.39E-05	5.98E-05	5.98E-05	7.26E-05	0.000113129	0.000055485	7.26E-05	5.98E-05	0.000181574	7.47E-05	9.82E-05	6.62E-05	7.68E-05	7.68E-05	8.96E-05	6.62E-05	0.000108853	5.33E-05	9.18E-05	7.04E-05	6.62E-05	5.34E-05	6.19E-05	5.98E-05	0.000087495	6.19E-05	0.000106708	7.47E-05	6.40E-05	6.40E-05	7.47E-05	7.04E-05	5.98E-05	6.40E-05	5.76E-05	7.04E-05	7.26E-05	5.98E-05	7.90E-05	7.04E-05	5.76E-05	7.47E-05	7.90E-05	9.39E-05	7.90E-05	8.75E-05	4.48E-05	6.62E-05	0.00009177	5.98E-05	7.47E-05	7.68E-05	7.68E-05	5.98E-05	8.54E-05	7.26E-05	8.75E-05	6.19E-05	8.96E-05	8.11E-05	0.000076838	0.0001003	7.04E-05	5.12E-05	8.75E-05	4.69E-05
17435	0.002	9.46E-05	8.16E-05	6.87E-05	3.87E-05	3.44E-05	6.44E-05	0.000133275	0.003894766	0.020401737	0.000163422	0.16777468	0.00058764	0.000631026	0.000094522	0.000139843	0.187383774	0.002332441	0.007472626	0.000189562	0.000131161	9.24E-05	0.000133281	0.000113927	0.000141849	0.000167841	0.000407303	0.000111772	5.58E-05	0.000167728	7.73E-05	6.66E-05	7.30E-05	6.23E-05	0.017474181	0.000111737	0.000167647	6.87E-05	0.000156887	7.09E-05	0.000191362	9.24E-05	0.000103104	0.00006014	8.16E-05	5.80E-05	6.44E-05	6.01E-05	3.87E-05	7.09E-05	0.000070873	6.23E-05	9.24E-05	7.95E-05	0.000120345	7.09E-05	6.01E-05	7.95E-05	0.000073027	6.87E-05	9.88E-05	5.16E-05	0.000081628	6.87E-05	0.000079474	6.01E-05	0.000085914	8.38E-05	7.52E-05	5.15E-05	6.23E-05	6.87E-05	0.000152618	0.000092368	9.24E-05	0.000073027	6.66E-05	6.23E-05	0.000113907	7.30E-05	0.000116014	8.16E-05	8.81E-05	7.30E-05	5.80E-05	5.37E-05	6.23E-05	7.95E-05	6.87E-05	8.16E-05	6.66E-05	6.23E-05	8.81E-05	7.73E-05	0.000073027	4.51E-05	6.44E-05	5.37E-05	8.38E-05	5.58E-05	0.000100956	7.73E-05	6.87E-05	0.000100959	0.00006014	0.000122504	0.000085914	0.000073027	0.000085914	7.73E-05	8.16E-05	9.88E-05	6.66E-05	0.00006014	8.38E-05	7.52E-05	7.52E-05	9.67E-05	8.16E-05	6.44E-05	6.23E-05	8.16E-05	7.09E-05	7.09E-05	5.58E-05	7.52E-05	5.58E-05	0.000085914	9.67E-05	6.87E-05
17436	0.002	0.000109832	7.66E-05	7.66E-05	4.97E-05	6.62E-05	0.000055864	0.000136638	0.003671787	0.019474214	0.000157455	0.160642512	0.000505593	0.000658472	0.000097259	0.000147091	0.166060481	0.002302854	0.007273197	0.000124487	0.000132593	9.32E-05	0.000138719	9.94E-05	0.000144928	0.000186485	0.000421557	9.31E-05	6.62E-05	0.000151152	9.52E-05	5.17E-05	6.41E-05	9.10E-05	0.016747669	0.000117982	0.00017394	0.000078621	0.000146983	7.86E-05	0.000184346	6.41E-05	0.000105538	8.48E-05	8.07E-05	5.17E-05	6.21E-05	6.41E-05	7.65E-05	4.76E-05	7.45E-05	6.00E-05	0.000103447	6.21E-05	9.52E-05	5.59E-05	7.86E-05	6.00E-05	7.03E-05	0.000066202	0.000101437	7.65E-05	5.79E-05	7.86E-05	8.69E-05	7.03E-05	9.31E-05	4.97E-05	9.93E-05	4.55E-05	8.90E-05	7.24E-05	0.000149059	0.000101403	9.10E-05	6.00E-05	6.41E-05	6.00E-05	5.59E-05	7.65E-05	9.93E-05	6.62E-05	8.48E-05	7.24E-05	4.76E-05	5.79E-05	7.24E-05	7.24E-05	9.93E-05	4.55E-05	6.83E-05	6.62E-05	6.62E-05	7.86E-05	9.52E-05	8.07E-05	7.65E-05	5.38E-05	9.93E-05	0.00008689	6.83E-05	6.41E-05	7.65E-05	7.03E-05	9.10E-05	0.000066202	8.28E-05	7.86E-05	7.24E-05	7.66E-05	0.000066202	7.45E-05	6.21E-05	5.79E-05	6.21E-05	5.59E-05	7.03E-05	7.86E-05	7.65E-05	4.96E-05	0.000088959	9.10E-05	0.000107582	5.79E-05	7.24E-05	0.000066202	7.45E-05	9.52E-05	9.10E-05	8.28E-05
17437	0.002	8.50E-05	8.07E-05	4.25E-05	4.88E-05	6.16E-05	7.64E-05	0.000131678	0.003727826	0.019827385	0.000180612	0.165394835	0.000514062	0.000742351	6.79E-05	0.000142406	0.17154657	0.002390292	0.007328146	0.000187312	0.000131764	8.92E-05	0.000135938	8.92E-05	0.00014439	0.000174209	0.000441056	8.28E-05	6.15E-05	0.000191344	0.000082779	6.58E-05	5.73E-05	0.000074277	0.017431064	7.64E-05	0.000197572	7.85E-05	0.000131645	0.00007003	0.00016567	5.73E-05	0.000087017	5.94E-05	8.49E-05	5.94E-05	0.000106127	5.73E-05	7.22E-05	7.00E-05	5.94E-05	6.37E-05	7.00E-05	7.85E-05	0.000106153	5.30E-05	6.37E-05	5.09E-05	6.37E-05	7.22E-05	8.70E-05	6.58E-05	5.94E-05	6.37E-05	0.000074277	8.06E-05	7.64E-05	7.85E-05	8.70E-05	7.00E-05	7.43E-05	5.73E-05	0.000208206	6.37E-05	0.000101869	0.000074277	0.000074277	6.58E-05	7.22E-05	6.15E-05	8.49E-05	6.79E-05	9.34E-05	4.88E-05	4.67E-05	7.85E-05	7.64E-05	9.12E-05	7.00E-05	6.15E-05	6.79E-05	5.73E-05	5.09E-05	8.28E-05	6.15E-05	7.22E-05	7.00E-05	4.88E-05	6.15E-05	6.37E-05	9.34E-05	7.00E-05	7.00E-05	8.28E-05	5.94E-05	7.00E-05	8.28E-05	6.79E-05	8.28E-05	7.43E-05	7.85E-05	7.00E-05	8.91E-05	7.43E-05	7.85E-05	6.37E-05	6.79E-05	8.28E-05	6.58E-05	8.06E-05	9.76E-05	5.94E-05	8.28E-05	0.0000764	7.22E-05	6.79E-05	8.06E-05	5.52E-05	8.28E-05	7.00E-05
17438	0.002	0.000089276	6.74E-05	7.61E-05	6.31E-05	5.65E-05	6.74E-05	0.000163232	0.003934487	0.020795073	0.000145857	0.167184158	0.00053558	0.000773143	0.000069603	0.000137137	0.179748347	0.002416715	0.007632639	0.000167895	0.000137188	8.49E-05	0.000143697	0.000108771	0.000189381	0.000158908	0.000471472	9.79E-05	7.83E-05	0.000176344	9.79E-05	5.87E-05	0.000071752	7.61E-05	0.017610112	0.000071752	0.000180654	5.65E-05	0.0001436	6.74E-05	0.000200293	6.09E-05	0.000121814	0.000054361	5.87E-05	5.00E-05	7.61E-05	7.18E-05	8.04E-05	7.39E-05	0.000071752	6.09E-05	6.31E-05	7.83E-05	0.000115283	7.61E-05	7.18E-05	7.61E-05	6.52E-05	8.91E-05	6.52E-05	6.31E-05	8.04E-05	6.52E-05	7.61E-05	4.78E-05	9.79E-05	7.39E-05	9.35E-05	7.18E-05	6.74E-05	5.87E-05	0.000202432	8.92E-05	0.000100018	0.0000761	7.61E-05	8.70E-05	8.48E-05	6.31E-05	0.00010656	5.00E-05	8.26E-05	6.09E-05	8.04E-05	8.05E-05	0.000073926	0.000071752	6.09E-05	8.91E-05	6.52E-05	6.30E-05	7.61E-05	7.18E-05	8.91E-05	6.96E-05	5.87E-05	0.000071752	0.0000761	6.74E-05	0.000073926	6.31E-05	6.74E-05	5.00E-05	6.09E-05	8.70E-05	6.52E-05	5.87E-05	7.18E-05	6.74E-05	6.74E-05	6.96E-05	7.39E-05	6.96E-05	8.04E-05	8.04E-05	6.31E-05	6.31E-05	0.000106547	6.74E-05	0.000113097	5.87E-05	8.70E-05	5.87E-05	0.000071752	8.48E-05	9.13E-05	5.44E-05	8.04E-05	0.000100024
17439	0.002	9.44E-05	4.71E-05	5.39E-05	5.84E-05	6.06E-05	6.51E-05	0.000164022	0.004052843	0.020374313	0.000139312	0.17567385	0.00059611	0.000702749	0.000089797	0.000119154	0.19438054	0.002501402	0.007755887	0.000195917	0.000139388	8.08E-05	0.000114552	0.000121318	0.000150515	0.000177607	0.000389543	0.000114521	6.74E-05	0.000200076	0.000067345	8.76E-05	4.49E-05	9.65E-05	0.018633384	0.00012356	0.000204489	8.08E-05	0.000143743	7.41E-05	0.000211288	8.76E-05	0.000110038	7.41E-05	8.98E-05	5.84E-05	5.39E-05	7.41E-05	6.06E-05	6.73E-05	8.76E-05	4.04E-05	0.000103279	6.51E-05	8.31E-05	6.06E-05	7.18E-05	8.08E-05	8.08E-05	7.41E-05	0.000083059	7.63E-05	5.16E-05	7.41E-05	9.65E-05	6.29E-05	7.18E-05	7.41E-05	8.53E-05	7.41E-05	8.98E-05	8.08E-05	0.00019549	8.31E-05	0.000137006	6.29E-05	5.84E-05	6.96E-05	0.000083059	7.18E-05	0.000110017	9.88E-05	7.63E-05	5.16E-05	5.84E-05	8.76E-05	8.98E-05	6.06E-05	0.000103273	6.29E-05	6.51E-05	6.96E-05	0.000101028	0.000067345	7.41E-05	7.41E-05	7.86E-05	4.04E-05	5.84E-05	7.18E-05	5.84E-05	7.18E-05	7.41E-05	0.000083059	8.98E-05	5.61E-05	6.29E-05	7.18E-05	7.18E-05	5.84E-05	8.75E-05	8.53E-05	8.08E-05	6.51E-05	0.000078552	8.31E-05	7.41E-05	8.53E-05	7.18E-05	5.39E-05	0.000083059	7.63E-05	9.43E-05	7.63E-05	9.88E-05	9.43E-05	9.20E-05	7.41E-05	6.96E-05	6.96E-05
17440	0.002	9.70E-05	9.69E-05	6.60E-05	4.62E-05	0.000052832	0.000066046	0.00012335	0.00409823	0.020793192	0.000169709	0.169175263	0.000524631	0.000628849	6.16E-05	0.000119026	0.327759245	0.002427432	0.007656476	0.000174393	0.000114643	9.92E-05	0.00014321	9.91E-05	0.000132156	0.000205027	0.000386406	9.91E-05	8.15E-05	0.000163065	8.37E-05	7.48E-05	7.26E-05	8.15E-05	0.017888998	0.000101274	0.00014757	0.000070442	0.000138763	9.69E-05	0.000180685	8.36E-05	0.000096868	6.60E-05	8.15E-05	8.81E-05	4.18E-05	5.06E-05	6.16E-05	0.000085858	6.16E-05	8.14E-05	8.37E-05	8.15E-05	0.000112277	6.16E-05	6.16E-05	7.48E-05	8.37E-05	8.37E-05	9.03E-05	0.000059432	5.50E-05	8.37E-05	8.81E-05	7.92E-05	8.15E-05	4.62E-05	0.000107871	5.50E-05	9.47E-05	0.000070442	0.000182851	7.92E-05	0.000112307	7.26E-05	0.000103468	5.50E-05	9.69E-05	5.94E-05	0.000114518	8.59E-05	8.81E-05	7.27E-05	5.50E-05	7.48E-05	0.000070442	7.26E-05	7.92E-05	0.000094673	0.000070442	6.38E-05	5.72E-05	0.000072643	6.60E-05	7.26E-05	9.47E-05	6.60E-05	6.61E-05	0.000072643	6.82E-05	5.50E-05	5.28E-05	8.36E-05	9.91E-05	7.70E-05	8.37E-05	7.70E-05	7.48E-05	6.82E-05	4.84E-05	8.37E-05	0.000072643	7.70E-05	8.36E-05	8.36E-05	7.04E-05	8.81E-05	8.14E-05	5.72E-05	9.25E-05	7.92E-05	7.70E-05	5.94E-05	8.15E-05	6.82E-05	5.28E-05	6.38E-05	8.36E-05	6.82E-05
17441	0.002	8.77E-05	5.09E-05	3.67E-05	5.09E-05	6.52E-05	6.32E-05	0.000116181	0.00363603	0.019856237	0.000142724	0.157539698	0.00053252	0.000695475	0.000057035	0.000138693	0.168759551	0.002311387	0.007090176	0.000198255	0.000138721	9.38E-05	0.000138661	0.000120276	0.000146808	0.000128489	0.000398544	7.13E-05	0.000057035	0.000175456	6.32E-05	7.13E-05	0.000057035	6.52E-05	0.016730564	0.00011004	0.000187623	6.31E-05	0.000124324	6.52E-05	0.00018557	6.72E-05	9.58E-05	7.13E-05	6.11E-05	7.54E-05	6.93E-05	0.000057035	7.54E-05	3.87E-05	7.33E-05	4.28E-05	7.94E-05	8.15E-05	0.000118173	6.93E-05	5.91E-05	6.31E-05	0.000048887	8.96E-05	8.15E-05	0.00004481	6.11E-05	7.94E-05	0.000073331	5.91E-05	8.96E-05	7.33E-05	7.74E-05	6.93E-05	6.93E-05	5.91E-05	0.000165121	6.93E-05	0.000101882	3.87E-05	6.72E-05	7.13E-05	6.93E-05	8.56E-05	0.0001039	6.93E-05	7.74E-05	0.000057035	7.13E-05	7.33E-05	7.13E-05	6.52E-05	6.52E-05	5.50E-05	6.72E-05	4.89E-05	8.55E-05	7.54E-05	5.50E-05	5.09E-05	5.50E-05	0.000057035	6.72E-05	7.33E-05	8.56E-05	6.52E-05	6.72E-05	9.17E-05	7.74E-05	6.72E-05	6.11E-05	7.74E-05	5.09E-05	8.56E-05	6.31E-05	5.09E-05	7.13E-05	7.74E-05	6.31E-05	8.15E-05	6.93E-05	6.52E-05	5.30E-05	5.91E-05	6.93E-05	7.33E-05	6.93E-05	5.50E-05	7.74E-05	7.74E-05	8.35E-05	0.000083516	8.15E-05	7.94E-05
17442	0.002	8.40E-05	7.74E-05	5.38E-05	0.000060205	4.30E-05	8.39E-05	0.000150656	0.003802076	0.020190189	0.000150678	0.167949176	0.000573326	0.000769285	0.000107528	0.000139958	0.180270924	0.002418426	0.00743755	0.000176841	0.000118427	0.000111887	0.000155029	0.00010543	0.000126971	0.000152818	0.000464163	0.000111867	7.53E-05	0.000165835	7.53E-05	8.17E-05	7.74E-05	8.17E-05	0.017738293	9.68E-05	0.000206689	7.53E-05	0.000120449	6.67E-05	0.000157085	7.96E-05	0.000129108	5.81E-05	6.45E-05	5.16E-05	6.45E-05	5.81E-05	5.81E-05	5.38E-05	8.17E-05	6.88E-05	9.89E-05	6.88E-05	0.000109692	8.39E-05	7.53E-05	5.81E-05	8.60E-05	0.000073106	0.000103211	7.53E-05	4.95E-05	6.67E-05	7.53E-05	7.96E-05	9.25E-05	4.52E-05	8.82E-05	6.67E-05	6.24E-05	4.95E-05	0.000172254	0.000101068	0.000107528	5.59E-05	7.53E-05	7.96E-05	0.00007741	6.67E-05	6.45E-05	6.45E-05	7.10E-05	6.45E-05	5.38E-05	5.81E-05	7.53E-05	6.67E-05	0.000116139	7.53E-05	7.31E-05	6.45E-05	5.16E-05	8.82E-05	8.60E-05	6.45E-05	6.67E-05	0.000060205	6.67E-05	7.31E-05	4.73E-05	9.03E-05	7.10E-05	7.96E-05	5.38E-05	9.25E-05	9.03E-05	9.46E-05	0.000073106	6.67E-05	8.17E-05	6.67E-05	0.000083857	7.53E-05	6.45E-05	8.60E-05	7.53E-05	6.67E-05	7.10E-05	5.59E-05	8.17E-05	3.87E-05	6.24E-05	6.45E-05	7.96E-05	6.23E-05	7.96E-05	6.45E-05	8.17E-05	8.82E-05
17443	0.002	6.73E-05	7.34E-05	5.50E-05	4.89E-05	4.48E-05	5.71E-05	0.000116254	0.003548526	0.019333021	0.000173546	0.161168294	0.000528597	0.0006031	0.000104059	0.000122408	0.175631796	0.002215103	0.007248592	0.000181924	0.000118399	6.73E-05	0.000118289	0.000114208	0.00014278	0.000187791	0.000386528	0.000108087	4.69E-05	0.000148936	7.54E-05	6.93E-05	6.73E-05	7.74E-05	0.01683947	0.000110114	0.000193861	5.50E-05	0.000126415	7.74E-05	0.000148889	5.50E-05	0.000089672	8.36E-05	5.50E-05	7.34E-05	5.50E-05	6.93E-05	0.000067254	5.71E-05	6.11E-05	6.11E-05	0.000083567	8.15E-05	0.000118262	6.32E-05	8.15E-05	6.11E-05	4.89E-05	5.50E-05	7.34E-05	7.13E-05	5.30E-05	5.50E-05	0.000085596	4.69E-05	8.15E-05	7.95E-05	7.54E-05	5.30E-05	6.32E-05	3.87E-05	0.000157045	7.75E-05	9.99E-05	5.30E-05	5.09E-05	7.74E-05	7.95E-05	6.93E-05	0.00011007	7.54E-05	6.11E-05	6.11E-05	7.54E-05	0.000067257	5.09E-05	5.50E-05	7.74E-05	8.97E-05	5.09E-05	0.00008357	7.54E-05	6.11E-05	7.13E-05	8.76E-05	4.28E-05	4.69E-05	7.13E-05	5.71E-05	5.50E-05	6.73E-05	7.34E-05	0.000063178	6.32E-05	6.52E-05	6.93E-05	8.15E-05	7.74E-05	7.54E-05	0.000063178	8.15E-05	5.09E-05	4.89E-05	8.76E-05	5.09E-05	0.000063178	7.13E-05	7.13E-05	7.13E-05	8.56E-05	5.91E-05	7.34E-05	5.91E-05	3.87E-05	6.32E-05	7.13E-05	6.73E-05	8.15E-05	4.89E-05
17444	0.002	9.13E-05	8.04E-05	6.95E-05	6.73E-05	3.04E-05	6.08E-05	0.000130314	0.003891298	0.02004205	0.000145575	0.169139649	0.000576078	0.000661972	6.51E-05	0.000136959	0.174863039	0.00241646	0.007605139	0.000171962	0.000134774	0.000106512	0.000158593	0.000112963	0.000189037	0.000197837	0.00044659	7.81E-05	8.47E-05	0.000195649	0.000121615	6.73E-05	6.95E-05	7.16E-05	0.017778001	0.000152149	0.00016944	7.16E-05	0.000104219	0.000075969	0.000189045	8.03E-05	0.000115139	0.000071628	8.25E-05	6.73E-05	7.60E-05	7.81E-05	7.81E-05	6.08E-05	6.95E-05	0.000075969	9.12E-05	6.51E-05	0.000128128	0.000075969	6.95E-05	0.000071628	0.000102035	0.000071641	0.000102022	5.21E-05	7.38E-05	5.21E-05	0.000071628	8.03E-05	8.25E-05	7.60E-05	8.47E-05	5.86E-05	6.95E-05	0.000052093	0.000162895	6.29E-05	8.90E-05	6.95E-05	9.55E-05	5.86E-05	9.98E-05	5.86E-05	0.000112908	5.86E-05	6.95E-05	5.86E-05	6.73E-05	4.77E-05	6.29E-05	8.25E-05	8.47E-05	7.60E-05	8.90E-05	5.43E-05	8.90E-05	0.000071628	6.95E-05	8.68E-05	5.64E-05	6.95E-05	9.33E-05	4.99E-05	5.43E-05	7.38E-05	8.68E-05	6.95E-05	8.25E-05	5.86E-05	0.000102019	6.95E-05	8.90E-05	6.73E-05	8.03E-05	9.33E-05	6.73E-05	7.60E-05	7.38E-05	7.60E-05	7.81E-05	9.98E-05	7.16E-05	9.12E-05	6.95E-05	6.51E-05	6.08E-05	6.29E-05	8.03E-05	8.25E-05	8.47E-05	9.12E-05	8.90E-05	7.16E-05
17445	0.002	0.000103023	7.38E-05	5.81E-05	5.81E-05	6.04E-05	8.73E-05	0.000138764	0.004048581	0.021071559	0.000156751	0.175979811	0.000575796	0.000675135	8.05E-05	0.000154545	0.20024176	0.002543808	0.007593263	0.000179425	0.000107509	8.73E-05	0.000152192	0.000111872	0.000140984	0.000177042	0.000446677	0.000107417	0.000051438	0.000194806	0.000087235	8.27E-05	7.83E-05	5.14E-05	0.018678864	0.000114108	0.000185769	5.59E-05	0.000136479	7.16E-05	0.000230693	8.72E-05	9.17E-05	0.000073802	0.000093934	6.04E-05	6.93E-05	7.16E-05	8.05E-05	0.000046962	4.47E-05	5.59E-05	8.95E-05	7.60E-05	0.000114095	0.000067093	7.60E-05	4.92E-05	5.59E-05	7.83E-05	8.72E-05	6.93E-05	7.16E-05	5.81E-05	5.81E-05	6.93E-05	0.000116321	7.16E-05	8.50E-05	5.59E-05	7.60E-05	6.26E-05	0.000170107	8.27E-05	0.000084981	4.92E-05	7.16E-05	0.000067093	8.95E-05	0.000046962	8.05E-05	8.72E-05	9.62E-05	5.81E-05	6.26E-05	0.00009393	5.59E-05	7.60E-05	7.60E-05	6.04E-05	8.50E-05	7.83E-05	8.50E-05	7.83E-05	9.39E-05	8.72E-05	4.92E-05	8.95E-05	6.93E-05	0.000107352	4.03E-05	6.49E-05	9.84E-05	8.05E-05	6.93E-05	8.72E-05	6.93E-05	8.28E-05	6.26E-05	7.60E-05	8.05E-05	0.000084981	6.04E-05	0.00009393	6.26E-05	0.000100647	8.27E-05	7.60E-05	7.83E-05	0.000067093	9.62E-05	8.27E-05	8.27E-05	9.17E-05	6.49E-05	8.27E-05	0.000067093	0.000107356	7.83E-05	6.49E-05
17446	0.002	9.77E-05	5.64E-05	5.85E-05	6.07E-05	0.000084561	6.29E-05	0.000141012	0.003974599	0.020272409	0.000141035	0.168022126	0.000612815	0.000674381	9.76E-05	0.000141107	0.316974545	0.00245529	0.007418583	0.000173957	0.000115056	9.33E-05	0.000108457	0.000106309	0.000164894	0.000158482	0.000426425	9.98E-05	7.37E-05	0.000178077	6.72E-05	8.46E-05	0.000067207	3.47E-05	0.017582202	9.11E-05	0.000180102	5.20E-05	0.000147512	6.07E-05	0.000199667	9.54E-05	8.46E-05	6.07E-05	8.02E-05	6.94E-05	6.07E-05	6.29E-05	0.000099737	3.69E-05	0.000084548	5.64E-05	0.00011932	6.07E-05	0.000125792	6.50E-05	6.94E-05	0.000067207	5.20E-05	5.64E-05	9.11E-05	6.29E-05	8.46E-05	5.20E-05	7.59E-05	0.000095394	9.54E-05	6.72E-05	8.02E-05	4.12E-05	7.59E-05	6.94E-05	0.000162711	9.32E-05	0.000104073	5.42E-05	6.94E-05	5.20E-05	6.94E-05	4.77E-05	9.11E-05	6.29E-05	6.50E-05	7.37E-05	4.99E-05	6.50E-05	5.42E-05	7.37E-05	8.46E-05	5.64E-05	7.59E-05	7.37E-05	6.07E-05	8.02E-05	8.89E-05	5.42E-05	6.50E-05	4.77E-05	6.94E-05	9.97E-05	6.94E-05	6.50E-05	7.80E-05	7.59E-05	7.80E-05	7.59E-05	7.59E-05	6.29E-05	7.59E-05	6.29E-05	6.50E-05	0.000082383	7.80E-05	8.02E-05	5.64E-05	6.94E-05	7.15E-05	7.37E-05	6.50E-05	6.50E-05	7.80E-05	7.59E-05	0.000110577	6.72E-05	8.02E-05	0.000067207	6.72E-05	8.46E-05	9.32E-05	0.000069372
17447	0.002	7.28E-05	7.70E-05	4.78E-05	7.28E-05	6.03E-05	4.78E-05	0.000108217	0.00379236	0.019691389	0.000160357	0.161002908	0.000504016	0.000630066	9.79E-05	0.000135467	0.173870365	0.002363483	0.007191025	0.000171053	0.000139584	9.78E-05	0.000116601	0.000133265	0.000145744	0.000149982	0.000415506	0.000097855	0.000072816	0.000172974	8.95E-05	6.24E-05	6.24E-05	0.000087385	0.017078633	0.000108239	0.000170737	7.07E-05	0.000124873	7.91E-05	0.000202082	7.70E-05	8.11E-05	5.83E-05	6.66E-05	4.78E-05	0.000072816	8.11E-05	4.37E-05	4.16E-05	6.87E-05	6.45E-05	9.15E-05	6.03E-05	9.57E-05	0.000085295	6.03E-05	5.83E-05	7.70E-05	6.87E-05	7.91E-05	5.41E-05	5.41E-05	5.41E-05	7.28E-05	0.000074893	7.28E-05	7.07E-05	8.11E-05	7.28E-05	9.57E-05	7.49E-05	0.00017076	7.91E-05	8.32E-05	7.70E-05	5.41E-05	7.49E-05	7.91E-05	7.28E-05	8.95E-05	6.24E-05	6.45E-05	0.000072816	6.24E-05	6.24E-05	6.66E-05	0.000064491	0.000101966	9.36E-05	5.62E-05	8.74E-05	5.41E-05	5.82E-05	8.32E-05	5.41E-05	7.07E-05	0.000064491	7.07E-05	0.000085295	6.24E-05	5.62E-05	8.53E-05	7.28E-05	5.83E-05	9.15E-05	9.15E-05	7.28E-05	8.74E-05	6.45E-05	6.03E-05	6.87E-05	4.37E-05	7.49E-05	6.24E-05	4.37E-05	7.91E-05	5.83E-05	6.24E-05	6.03E-05	6.24E-05	6.24E-05	6.87E-05	0.000085295	0.000074893	6.03E-05	8.32E-05	0.000085295	0.000095697	6.66E-05
17448	0.002	9.40E-05	0.000100591	4.59E-05	0.000058963	3.06E-05	0.000061143	0.000148635	0.003903009	0.020915229	0.000146421	0.168818772	0.000524688	0.000754414	0.00010486	0.000161748	0.185448688	0.002412504	0.007596959	0.000144451	0.000109286	7.86E-05	0.000131117	0.000111446	0.000170513	0.000146474	0.000447158	0.000104884	5.90E-05	0.000172718	7.64E-05	8.96E-05	0.000074241	7.64E-05	0.017734143	0.000111495	0.000183564	6.55E-05	0.000107024	5.90E-05	0.000201115	9.17E-05	8.74E-05	5.90E-05	8.73E-05	6.55E-05	7.21E-05	5.68E-05	0.000104821	5.90E-05	7.64E-05	5.02E-05	0.00010265	8.52E-05	0.000122335	7.64E-05	9.39E-05	5.24E-05	7.21E-05	7.21E-05	7.86E-05	6.55E-05	8.52E-05	8.73E-05	9.17E-05	6.99E-05	7.86E-05	0.000074241	8.52E-05	8.08E-05	6.99E-05	3.28E-05	0.000159543	8.52E-05	0.000111404	6.77E-05	5.90E-05	6.11E-05	7.86E-05	7.20E-05	0.000107018	7.21E-05	0.000063323	5.24E-05	7.21E-05	7.86E-05	6.11E-05	5.90E-05	0.000111378	6.99E-05	7.64E-05	6.77E-05	8.30E-05	6.55E-05	8.30E-05	0.000074241	5.90E-05	7.21E-05	6.33E-05	7.64E-05	0.000063323	7.86E-05	6.99E-05	8.08E-05	8.95E-05	8.30E-05	7.86E-05	7.64E-05	0.000063323	7.86E-05	0.000074241	7.21E-05	6.11E-05	8.95E-05	8.08E-05	5.46E-05	0.000074241	6.99E-05	5.46E-05	0.000074241	5.90E-05	0.000104811	0.000074241	8.08E-05	5.68E-05	7.64E-05	0.000074241	5.68E-05	0.000074241	0.000063323
17449	0.002	0.000105978	6.61E-05	4.19E-05	5.73E-05	7.28E-05	6.39E-05	0.000147808	0.004110001	0.020863363	0.00013456	0.169551148	0.000551968	0.000757396	8.82E-05	0.000147904	0.386397407	0.002488421	0.007772965	0.000183473	0.000121422	9.26E-05	0.000156684	0.000158891	0.000187585	0.000196443	0.000473533	0.000101415	7.05E-05	0.000178791	8.16E-05	7.94E-05	6.83E-05	4.85E-05	0.017826843	0.000123555	0.000172079	6.61E-05	0.000125703	7.94E-05	0.00020526	7.94E-05	0.000105821	8.16E-05	7.49E-05	0.000052905	5.73E-05	4.85E-05	5.29E-05	5.51E-05	8.16E-05	8.38E-05	0.000110249	7.50E-05	0.000101415	6.39E-05	6.17E-05	5.73E-05	6.17E-05	7.27E-05	9.04E-05	5.51E-05	7.50E-05	0.000048493	7.27E-05	0.000059518	7.27E-05	8.16E-05	4.63E-05	0.000059518	9.93E-05	3.97E-05	0.00017869	9.48E-05	0.000114651	8.16E-05	6.17E-05	9.92E-05	8.16E-05	7.94E-05	9.70E-05	6.39E-05	7.05E-05	0.000061726	0.000077154	7.27E-05	0.000101412	7.94E-05	0.000108032	6.83E-05	0.000101415	8.16E-05	5.73E-05	6.39E-05	9.70E-05	0.000068336	7.72E-05	4.41E-05	7.94E-05	5.51E-05	7.72E-05	6.39E-05	8.38E-05	5.73E-05	7.28E-05	6.39E-05	7.72E-05	7.49E-05	0.000108022	9.04E-05	9.04E-05	6.61E-05	7.94E-05	9.26E-05	8.60E-05	9.04E-05	7.49E-05	7.72E-05	9.70E-05	9.48E-05	5.73E-05	7.72E-05	7.72E-05	6.39E-05	6.61E-05	0.000059518	8.60E-05	7.72E-05	8.60E-05	8.60E-05
17450	0.002	6.96E-05	6.28E-05	7.18E-05	7.40E-05	7.40E-05	6.73E-05	0.000134644	0.003901191	0.021372861	0.000154872	0.170891858	0.000570272	0.000731317	8.52E-05	0.000114474	0.597658809	0.002553908	0.007662112	0.0002182	0.000119018	8.76E-05	0.000132387	0.000118945	0.000134628	0.000157103	0.000425161	7.62E-05	0.00011222	0.000166109	6.05E-05	5.61E-05	6.50E-05	5.83E-05	0.018114283	0.000100926	0.000204297	8.75E-05	0.000143572	6.95E-05	0.000184073	9.42E-05	8.75E-05	6.28E-05	8.30E-05	7.85E-05	6.73E-05	6.05E-05	5.83E-05	4.71E-05	0.000112164	5.83E-05	8.75E-05	7.62E-05	0.000123379	7.85E-05	9.64E-05	8.52E-05	6.05E-05	8.97E-05	9.19E-05	7.85E-05	9.64E-05	5.38E-05	0.000082969	5.83E-05	7.40E-05	4.48E-05	0.000114383	9.42E-05	8.30E-05	7.62E-05	0.000195293	7.18E-05	0.000082969	7.18E-05	6.95E-05	7.18E-05	0.00011213	9.87E-05	9.42E-05	7.40E-05	7.85E-05	6.28E-05	7.62E-05	9.19E-05	0.00010316	0.000103178	9.64E-05	7.62E-05	5.38E-05	8.97E-05	0.000067272	9.19E-05	7.85E-05	4.48E-05	8.52E-05	8.52E-05	0.000100922	7.40E-05	7.18E-05	6.95E-05	6.95E-05	6.95E-05	9.42E-05	0.000067272	8.52E-05	7.85E-05	6.28E-05	7.40E-05	7.62E-05	5.61E-05	6.28E-05	8.75E-05	9.19E-05	8.75E-05	7.85E-05	5.83E-05	9.42E-05	0.000067272	7.85E-05	7.40E-05	0.000103157	6.95E-05	6.05E-05	7.85E-05	7.40E-05	6.28E-05	0.000105397	0.000082969
17451	0.002	8.03E-05	5.91E-05	5.49E-05	6.33E-05	6.33E-05	4.64E-05	0.000135214	0.003970683	0.019934138	0.000135189	0.163969556	0.000473152	0.00067979	7.60E-05	0.000101369	0.330708495	0.002440704	0.007233646	0.000139684	0.00010568	9.30E-05	0.000126724	0.000111921	0.000139423	0.000190188	0.000459805	0.000105614	6.33E-05	0.000166899	7.81E-05	5.49E-05	4.85E-05	6.33E-05	0.016900777	0.000103469	0.000177492	5.70E-05	0.000139372	6.12E-05	0.000209231	8.44E-05	9.71E-05	4.85E-05	0.000078086	5.49E-05	5.07E-05	0.000037989	5.70E-05	6.33E-05	7.18E-05	6.96E-05	9.92E-05	0.000111974	0.000111899	0.000092866	6.96E-05	4.43E-05	4.85E-05	6.54E-05	0.000082317	6.54E-05	5.70E-05	7.81E-05	8.23E-05	9.92E-05	8.86E-05	5.07E-05	0.000082307	5.70E-05	8.02E-05	7.18E-05	0.000162646	7.39E-05	8.65E-05	5.07E-05	6.12E-05	6.54E-05	7.39E-05	6.96E-05	0.000135149	8.02E-05	8.02E-05	6.54E-05	6.12E-05	5.07E-05	5.28E-05	8.23E-05	7.81E-05	7.60E-05	6.33E-05	5.70E-05	8.44E-05	0.000109759	9.29E-05	8.02E-05	5.91E-05	7.39E-05	5.91E-05	0.000050649	8.02E-05	8.23E-05	7.60E-05	7.18E-05	7.39E-05	8.02E-05	6.75E-05	7.39E-05	0.000097087	7.18E-05	5.70E-05	9.29E-05	5.70E-05	7.18E-05	6.54E-05	6.12E-05	7.81E-05	7.18E-05	6.54E-05	6.33E-05	6.96E-05	6.54E-05	6.12E-05	4.43E-05	4.22E-05	5.91E-05	9.50E-05	6.54E-05	7.60E-05	6.96E-05
17452	0.002	9.07E-05	9.93E-05	4.10E-05	5.18E-05	6.69E-05	6.90E-05	0.000144675	0.003775628	0.02046769	0.00017276	0.166840534	0.000566215	0.000701514	9.71E-05	0.000120925	0.185737713	0.002490019	0.007681126	0.000181757	0.00012531	9.06E-05	0.000146803	0.000144701	0.000142528	0.000177173	0.000448225	0.000127369	9.28E-05	0.000166284	9.06E-05	6.26E-05	5.61E-05	5.82E-05	0.017577372	0.000118797	0.000222492	8.63E-05	0.000110063	7.98E-05	0.000177045	6.04E-05	0.00010358	9.06E-05	7.12E-05	6.47E-05	5.82E-05	8.42E-05	8.63E-05	6.47E-05	6.90E-05	5.18E-05	8.41E-05	7.98E-05	0.000179194	7.98E-05	6.04E-05	6.69E-05	5.61E-05	0.000084132	9.28E-05	7.33E-05	6.26E-05	7.12E-05	7.77E-05	7.33E-05	7.98E-05	6.26E-05	9.71E-05	7.33E-05	7.12E-05	0.000064721	0.000148926	6.26E-05	0.000146774	5.61E-05	7.33E-05	8.84E-05	0.00008629	7.98E-05	0.000123025	8.41E-05	7.33E-05	8.41E-05	7.98E-05	6.90E-05	7.12E-05	4.96E-05	7.34E-05	7.55E-05	7.55E-05	5.61E-05	6.90E-05	6.90E-05	9.06E-05	7.33E-05	5.61E-05	6.69E-05	7.77E-05	8.63E-05	7.55E-05	5.61E-05	0.000081975	6.69E-05	8.20E-05	7.12E-05	0.000081975	6.90E-05	7.98E-05	4.96E-05	8.20E-05	5.39E-05	6.47E-05	6.26E-05	7.77E-05	9.06E-05	8.41E-05	9.28E-05	6.04E-05	7.33E-05	9.71E-05	9.71E-05	0.000084132	9.06E-05	7.98E-05	6.04E-05	6.90E-05	7.12E-05	7.98E-05	6.90E-05
17453	0.002	0.000092452	7.03E-05	5.94E-05	5.49E-05	7.25E-05	7.25E-05	0.00012978	0.00388373	0.02038186	0.000240003	0.171321805	0.000583457	0.000721775	9.67E-05	0.000121055	0.444288971	0.002618346	0.007411127	0.00020065	0.000160766	0.000092334	0.000173825	0.000116626	0.000171618	0.000200342	0.00049427	0.000083545	6.37E-05	0.000193728	7.47E-05	6.37E-05	7.47E-05	6.37E-05	0.018119343	0.000112139	0.000220048	5.71E-05	0.000149556	5.49E-05	0.000182585	6.81E-05	0.000103363	0.000072532	0.000079136	7.25E-05	0.00009672	5.28E-05	6.81E-05	5.49E-05	8.57E-05	6.59E-05	9.89E-05	7.03E-05	0.000118736	7.47E-05	7.26E-05	5.06E-05	0.000087925	7.91E-05	0.000072532	5.49E-05	7.03E-05	0.000059345	6.37E-05	5.49E-05	7.69E-05	5.71E-05	9.01E-05	7.03E-05	9.01E-05	6.37E-05	0.000149566	7.91E-05	0.00010994	6.81E-05	8.57E-05	7.03E-05	0.000072526	5.71E-05	8.35E-05	6.59E-05	7.91E-05	0.000083522	6.81E-05	0.000090116	7.03E-05	5.93E-05	8.57E-05	5.49E-05	8.13E-05	6.59E-05	9.23E-05	7.47E-05	7.03E-05	5.49E-05	7.25E-05	7.91E-05	6.37E-05	7.47E-05	7.47E-05	7.69E-05	8.57E-05	7.25E-05	7.03E-05	6.37E-05	8.57E-05	6.59E-05	6.81E-05	9.67E-05	8.79E-05	7.03E-05	5.93E-05	8.13E-05	7.03E-05	6.81E-05	0.000083522	7.47E-05	9.89E-05	9.23E-05	9.67E-05	6.59E-05	9.67E-05	0.000072532	5.71E-05	7.69E-05	0.000087925	5.49E-05	0.000076912	8.13E-05
17454	0.002	9.19E-05	7.62E-05	0.000076124	6.04E-05	0.000051513	6.04E-05	0.00011202	0.004057347	0.021028997	0.000154635	0.172285816	0.000558101	0.000737184	7.39E-05	0.000138976	0.390025823	0.002504919	0.007709377	0.000179635	0.000103134	0.000107538	0.000163611	0.000141185	0.000165792	0.000208594	0.000368263	0.000111979	0.000073881	0.000190561	7.61E-05	3.81E-05	6.27E-05	6.27E-05	0.017946141	9.18E-05	0.000172546	8.06E-05	0.000145668	8.73E-05	0.000210773	7.16E-05	0.000111966	6.49E-05	9.63E-05	6.72E-05	4.48E-05	8.06E-05	7.61E-05	5.82E-05	6.94E-05	7.16E-05	9.18E-05	7.84E-05	0.000116444	6.27E-05	5.82E-05	6.27E-05	0.000073895	6.04E-05	8.28E-05	7.16E-05	6.27E-05	8.06E-05	0.000114208	8.06E-05	0.000089553	8.28E-05	7.16E-05	7.39E-05	9.41E-05	7.16E-05	0.000170294	9.85E-05	0.000109717	7.61E-05	8.06E-05	7.61E-05	8.73E-05	0.000073881	8.96E-05	7.84E-05	7.84E-05	5.82E-05	9.18E-05	8.51E-05	7.61E-05	7.84E-05	9.40E-05	4.93E-05	9.85E-05	8.06E-05	6.04E-05	6.94E-05	7.39E-05	5.37E-05	6.94E-05	9.18E-05	7.84E-05	7.39E-05	7.61E-05	7.84E-05	9.18E-05	9.40E-05	8.73E-05	9.85E-05	9.85E-05	0.000073881	7.61E-05	7.61E-05	8.28E-05	6.27E-05	7.16E-05	6.49E-05	0.000105235	8.51E-05	6.49E-05	8.06E-05	8.73E-05	6.94E-05	8.06E-05	8.51E-05	0.000089553	8.73E-05	5.82E-05	7.61E-05	6.04E-05	6.72E-05	8.96E-05	8.51E-05
17455	0.002	7.82E-05	6.76E-05	4.85E-05	3.59E-05	5.70E-05	4.43E-05	0.000130937	0.003665978	0.019627934	0.000158509	0.163354024	0.000549753	0.000660793	7.18E-05	0.000154315	0.191791462	0.002405627	0.007406654	0.000158732	0.000128951	8.24E-05	0.000171169	0.000133098	0.000137263	0.000158447	0.000449302	8.45E-05	4.85E-05	0.000181771	0.000109789	8.24E-05	6.97E-05	6.97E-05	0.017498551	9.71E-05	0.000171128	5.28E-05	0.000128829	7.81E-05	0.000158417	9.29E-05	0.000111905	8.65E-05	7.81E-05	6.54E-05	5.28E-05	6.12E-05	9.29E-05	5.07E-05	6.12E-05	6.75E-05	8.65E-05	9.08E-05	0.000166876	0.000075983	8.44E-05	5.49E-05	6.54E-05	6.97E-05	7.39E-05	6.54E-05	5.49E-05	6.97E-05	8.87E-05	7.39E-05	8.02E-05	6.75E-05	9.08E-05	0.000059098	0.000095001	5.07E-05	0.000185924	8.86E-05	0.000124617	7.18E-05	8.23E-05	9.71E-05	8.23E-05	4.22E-05	0.000107662	8.65E-05	6.75E-05	6.97E-05	6.75E-05	7.39E-05	5.28E-05	5.70E-05	9.08E-05	6.75E-05	0.000084426	6.75E-05	5.28E-05	6.12E-05	7.18E-05	6.97E-05	6.97E-05	0.000092868	7.81E-05	8.87E-05	7.81E-05	6.75E-05	8.65E-05	0.000075983	7.18E-05	0.000059098	0.000094982	6.54E-05	7.60E-05	0.000059098	8.23E-05	6.33E-05	6.54E-05	5.07E-05	5.70E-05	7.18E-05	7.39E-05	6.33E-05	8.65E-05	6.97E-05	6.12E-05	7.18E-05	9.29E-05	4.85E-05	8.44E-05	8.02E-05	0.000075983	6.12E-05	8.44E-05	8.65E-05
17456	0.002	8.37E-05	6.90E-05	6.48E-05	7.11E-05	6.06E-05	4.81E-05	0.000140194	0.003788023	0.019725445	0.000167418	0.160978397	0.000474629	0.00069686	9.83E-05	0.000125579	0.45502989	0.002333061	0.007198067	0.000155167	0.000142363	9.83E-05	0.000115045	0.000123435	0.000144383	0.000175783	0.000394451	0.000100375	8.15E-05	0.000180032	7.74E-05	6.69E-05	5.85E-05	6.27E-05	0.016722567	9.41E-05	0.000144313	7.73E-05	0.000135957	6.48E-05	0.000152734	0.000075259	8.57E-05	6.27E-05	8.99E-05	6.06E-05	6.06E-05	8.36E-05	5.02E-05	5.85E-05	6.69E-05	6.27E-05	6.69E-05	8.36E-05	0.000100388	7.11E-05	7.94E-05	6.69E-05	6.06E-05	7.53E-05	7.73E-05	5.23E-05	6.06E-05	7.53E-05	5.02E-05	8.15E-05	7.53E-05	8.15E-05	9.41E-05	6.69E-05	7.53E-05	6.27E-05	0.000127567	8.36E-05	0.000102474	7.94E-05	0.000068982	6.48E-05	8.57E-05	5.64E-05	9.83E-05	5.02E-05	9.41E-05	0.000041807	6.06E-05	5.43E-05	7.73E-05	0.000085711	5.02E-05	5.23E-05	7.73E-05	5.43E-05	6.48E-05	7.53E-05	7.53E-05	7.53E-05	7.53E-05	7.53E-05	5.85E-05	6.48E-05	7.32E-05	6.69E-05	6.69E-05	7.32E-05	8.36E-05	6.69E-05	0.000100343	5.02E-05	7.53E-05	5.02E-05	8.15E-05	7.73E-05	7.11E-05	5.43E-05	7.32E-05	7.11E-05	8.36E-05	7.11E-05	7.32E-05	8.57E-05	6.06E-05	6.48E-05	8.99E-05	8.99E-05	5.43E-05	8.99E-05	8.15E-05	9.62E-05	7.32E-05	9.62E-05
17457	0.002	0.000113678	9.04E-05	5.33E-05	4.17E-05	5.10E-05	9.04E-05	0.000150724	0.004253613	0.021621486	0.000178654	0.181342071	0.000629288	0.000741696	6.95E-05	0.000122962	0.406777446	0.002668704	0.007991694	0.000158	0.000155452	9.50E-05	0.000127511	0.000150802	0.000150679	0.000176244	0.000472248	9.96E-05	8.34E-05	0.000218073	9.50E-05	7.18E-05	0.000069505	9.96E-05	0.019336368	0.000143811	0.000227328	7.41E-05	0.000108921	9.04E-05	0.000231983	7.18E-05	0.000120505	8.11E-05	6.95E-05	0.000048651	8.80E-05	6.49E-05	8.11E-05	6.26E-05	8.11E-05	6.49E-05	0.000111237	0.000118194	0.000132116	5.79E-05	0.000092676	9.50E-05	8.57E-05	4.40E-05	5.79E-05	6.49E-05	7.65E-05	7.41E-05	6.95E-05	6.26E-05	0.000111203	7.41E-05	0.00010195	7.65E-05	0.000085736	5.33E-05	0.000194778	8.80E-05	0.000108907	6.26E-05	0.000104256	6.49E-05	0.000125134	7.41E-05	0.000136753	9.96E-05	0.000069498	6.72E-05	6.49E-05	8.80E-05	8.11E-05	6.49E-05	6.72E-05	6.72E-05	8.34E-05	9.50E-05	0.000101946	6.72E-05	7.65E-05	5.56E-05	8.34E-05	8.34E-05	8.34E-05	6.72E-05	6.95E-05	6.72E-05	7.18E-05	7.88E-05	7.41E-05	5.10E-05	8.34E-05	7.65E-05	8.34E-05	5.79E-05	9.73E-05	6.95E-05	6.95E-05	9.96E-05	6.95E-05	0.000055601	6.26E-05	7.18E-05	9.96E-05	7.41E-05	9.27E-05	8.57E-05	8.57E-05	7.88E-05	8.11E-05	7.65E-05	9.73E-05	0.000108889	6.49E-05	9.50E-05
17458	0.002	0.000112375	6.45E-05	6.68E-05	5.73E-05	0.000071622	6.92E-05	0.000138571	0.004088599	0.022864798	0.000205629	0.180427708	0.000617179	0.000728069	7.40E-05	0.000157789	0.358212042	0.002856769	0.008287916	0.000184268	0.000129119	0.000129091	0.0001553	0.000121854	0.000191179	0.000210365	0.000532252	9.79E-05	6.45E-05	0.000220004	8.36E-05	7.40E-05	0.000105063	9.07E-05	0.019250676	0.000112238	0.000179174	7.64E-05	0.000114626	9.79E-05	0.000217487	0.000081168	0.000119407	5.49E-05	6.45E-05	6.92E-05	8.12E-05	8.12E-05	8.60E-05	5.97E-05	0.000107454	0.000071622	0.000102677	9.31E-05	9.31E-05	8.36E-05	9.31E-05	9.07E-05	7.88E-05	0.000100275	0.000112229	8.60E-05	8.12E-05	8.36E-05	8.36E-05	0.000107462	6.68E-05	7.64E-05	0.000088334	7.88E-05	7.88E-05	0.000097905	0.000179198	8.59E-05	9.55E-05	0.0000955	8.12E-05	0.000100274	9.79E-05	8.12E-05	0.000109832	6.92E-05	7.88E-05	5.73E-05	0.000088334	0.000085957	7.64E-05	8.36E-05	0.000112212	0.000100271	8.36E-05	5.97E-05	0.0000955	0.000102658	0.000105049	7.88E-05	5.97E-05	6.92E-05	0.000071622	7.40E-05	5.73E-05	6.92E-05	8.12E-05	8.60E-05	9.07E-05	9.07E-05	8.36E-05	7.40E-05	9.07E-05	6.21E-05	9.55E-05	4.06E-05	8.12E-05	9.07E-05	6.68E-05	6.68E-05	5.73E-05	0.000102658	9.07E-05	0.000088334	6.68E-05	0.000071622	7.16E-05	9.07E-05	5.97E-05	8.83E-05	8.59E-05	9.07E-05	8.59E-05	9.31E-05
17459	0.002	0.000108674	0.000065114	4.56E-05	7.81E-05	0.000060767	6.95E-05	0.000128134	0.003753421	0.020463629	0.000156427	0.164374707	0.00052128	0.00071677	9.56E-05	0.00013911	0.418940701	0.002351041	0.007378519	0.000161068	0.000115198	8.47E-05	0.000119462	0.000134696	0.000134626	0.000169454	0.000374427	0.000115072	5.21E-05	0.000223876	9.33E-05	8.90E-05	8.69E-05	8.90E-05	0.018090705	0.000134656	0.000191183	8.03E-05	0.00014766	7.81E-05	0.000184663	5.64E-05	9.12E-05	6.51E-05	7.60E-05	0.000065107	6.08E-05	9.55E-05	6.29E-05	5.43E-05	0.000067278	0.000069448	8.46E-05	0.000069448	0.000104205	4.77E-05	6.73E-05	5.21E-05	5.43E-05	8.68E-05	9.55E-05	6.94E-05	7.81E-05	5.86E-05	8.90E-05	8.46E-05	8.46E-05	6.94E-05	8.03E-05	0.000067278	7.16E-05	7.81E-05	0.000173775	0.000065107	8.46E-05	9.12E-05	5.43E-05	0.000095494	9.12E-05	6.08E-05	0.000069448	8.25E-05	8.25E-05	0.000069448	9.12E-05	6.29E-05	0.000062937	0.000060767	7.81E-05	6.29E-05	9.33E-05	8.68E-05	0.000069448	8.47E-05	6.94E-05	7.16E-05	6.51E-05	5.86E-05	7.81E-05	8.25E-05	9.98E-05	7.38E-05	0.000069448	8.46E-05	9.33E-05	8.68E-05	8.46E-05	0.000062937	4.99E-05	5.64E-05	0.000062937	0.000062937	8.25E-05	6.08E-05	8.03E-05	7.16E-05	0.000069448	5.86E-05	0.000104172	0.000047739	7.60E-05	5.43E-05	6.51E-05	9.12E-05	6.51E-05	0.000062937	7.81E-05	7.16E-05	8.25E-05	7.16E-05
17460	0.002	0.000118062	5.68E-05	5.47E-05	4.63E-05	6.53E-05	6.95E-05	0.000111645	0.003914058	0.01966215	0.000172887	0.165172906	0.000544055	0.000588355	8.00E-05	0.000117997	0.327485989	0.002303918	0.007290867	0.000200552	0.000139157	7.79E-05	0.000130609	0.000128488	0.000139024	0.000176988	0.000445913	7.79E-05	8.42E-05	0.000168586	7.79E-05	6.95E-05	5.47E-05	7.16E-05	0.017383698	8.21E-05	0.000170656	5.68E-05	0.000117913	5.68E-05	0.000174885	7.58E-05	0.000101047	0.000075778	7.58E-05	7.37E-05	8.84E-05	4.63E-05	8.21E-05	6.74E-05	0.000052624	5.89E-05	8.00E-05	0.000088417	0.00011373	4.84E-05	5.89E-05	5.68E-05	0.000065253	6.10E-05	6.31E-05	6.10E-05	6.10E-05	8.21E-05	5.68E-05	6.95E-05	7.58E-05	6.53E-05	0.000088408	6.31E-05	8.84E-05	7.37E-05	0.000168523	8.84E-05	0.000101038	7.79E-05	8.42E-05	7.79E-05	8.84E-05	0.000075778	9.47E-05	4.84E-05	7.37E-05	0.000075778	5.05E-05	8.21E-05	6.31E-05	6.95E-05	7.58E-05	5.47E-05	9.68E-05	8.00E-05	7.58E-05	6.31E-05	0.000075778	7.37E-05	8.21E-05	5.89E-05	6.74E-05	7.37E-05	8.42E-05	5.68E-05	0.000082093	0.000075778	0.000075778	6.52E-05	5.47E-05	7.16E-05	9.05E-05	5.47E-05	8.21E-05	7.79E-05	6.95E-05	7.79E-05	8.21E-05	0.000082093	8.84E-05	8.42E-05	5.89E-05	5.47E-05	7.58E-05	7.58E-05	8.42E-05	0.000082093	5.89E-05	0.000065253	8.00E-05	8.00E-05	6.53E-05	7.37E-05
17461	0.002	9.35E-05	5.19E-05	5.60E-05	6.64E-05	4.77E-05	9.34E-05	0.000105871	0.003704556	0.019676001	0.000212029	0.160503562	0.000477382	0.000662277	7.47E-05	0.000120519	0.305767129	0.002341733	0.007123948	0.000170647	0.000108059	9.96E-05	0.000139196	0.000116289	0.000137036	0.00013295	0.000452131	7.89E-05	4.77E-05	0.000207889	7.89E-05	8.72E-05	6.64E-05	6.43E-05	0.016811035	0.000105866	0.000132879	6.64E-05	0.000130789	7.89E-05	0.000162019	9.55E-05	0.000103825	8.09E-05	6.64E-05	4.98E-05	6.43E-05	7.06E-05	6.64E-05	6.43E-05	7.06E-05	5.19E-05	9.55E-05	6.64E-05	0.00012874	8.51E-05	4.36E-05	7.68E-05	8.30E-05	7.06E-05	8.72E-05	6.23E-05	6.64E-05	5.40E-05	7.68E-05	6.85E-05	8.30E-05	7.06E-05	7.06E-05	7.47E-05	7.47E-05	0.000056029	0.000182782	8.09E-05	0.000099613	8.72E-05	5.81E-05	6.85E-05	8.09E-05	7.06E-05	7.68E-05	4.98E-05	6.64E-05	6.43E-05	8.92E-05	8.51E-05	7.89E-05	7.68E-05	0.000105857	6.64E-05	0.000105835	9.13E-05	9.13E-05	6.02E-05	6.85E-05	5.81E-05	6.64E-05	8.09E-05	0.000047725	5.40E-05	8.51E-05	6.64E-05	5.60E-05	7.89E-05	7.89E-05	7.06E-05	6.02E-05	0.000101684	6.23E-05	7.06E-05	7.89E-05	0.000062251	0.000101685	6.64E-05	7.26E-05	6.43E-05	7.06E-05	7.68E-05	7.26E-05	4.57E-05	7.89E-05	6.85E-05	7.06E-05	0.00007263	6.64E-05	8.92E-05	6.85E-05	5.19E-05	8.92E-05	0.00011211
17462	0.002	0.00011239	4.96E-05	5.83E-05	0.000036689	6.48E-05	3.45E-05	0.000107946	0.003787567	0.02057571	0.000172855	0.164614191	0.00055329	0.000741526	5.18E-05	0.000118856	0.176215133	0.002290339	0.007362942	0.000184033	0.000157841	7.99E-05	0.000125263	0.00015121	0.000144718	0.00018364	0.000463675	9.07E-05	5.18E-05	0.000196683	5.83E-05	7.55E-05	5.83E-05	5.61E-05	0.017547751	9.07E-05	0.000187939	7.34E-05	0.000136042	6.26E-05	0.000200977	9.50E-05	0.000105781	6.69E-05	0.000056113	6.47E-05	6.26E-05	7.55E-05	4.96E-05	6.69E-05	8.85E-05	5.83E-05	9.93E-05	0.000069062	0.000140357	0.000069062	7.12E-05	7.55E-05	8.20E-05	7.12E-05	7.12E-05	6.69E-05	8.63E-05	4.75E-05	9.07E-05	6.26E-05	7.77E-05	6.69E-05	9.50E-05	7.55E-05	0.000097125	5.40E-05	0.000166322	9.06E-05	0.000107948	9.07E-05	7.12E-05	5.83E-05	7.99E-05	6.04E-05	9.50E-05	0.000069062	7.12E-05	0.00008417	8.85E-05	5.61E-05	5.83E-05	6.04E-05	9.50E-05	7.55E-05	7.77E-05	7.12E-05	8.20E-05	7.55E-05	7.77E-05	0.00007554	7.77E-05	7.34E-05	5.83E-05	6.47E-05	6.69E-05	9.50E-05	8.85E-05	5.83E-05	5.83E-05	7.55E-05	9.93E-05	9.50E-05	6.91E-05	6.91E-05	7.34E-05	7.55E-05	8.63E-05	7.34E-05	7.77E-05	9.06E-05	9.06E-05	7.34E-05	9.06E-05	0.000056113	6.69E-05	6.47E-05	9.71E-05	6.47E-05	8.42E-05	8.42E-05	7.34E-05	7.99E-05	7.99E-05	8.63E-05
17463	0.002	0.000105449	6.95E-05	7.39E-05	5.82E-05	5.83E-05	0.000085127	0.000125545	0.003995375	0.020726552	0.000139024	0.173955208	0.000551721	0.000697033	0.000100942	0.000143589	0.179464049	0.002553865	0.007673508	0.000175277	0.000150333	0.000123384	0.000138999	0.000107653	0.000141205	0.000163693	0.000458857	7.62E-05	8.07E-05	0.000183933	8.29E-05	7.39E-05	6.50E-05	6.27E-05	0.018205852	0.000127801	0.000190648	8.74E-05	0.000103063	7.84E-05	0.000177136	8.29E-05	0.000150207	5.15E-05	8.06E-05	6.27E-05	3.36E-05	6.50E-05	6.50E-05	6.94E-05	8.51E-05	6.94E-05	9.41E-05	5.60E-05	0.000109786	6.27E-05	6.05E-05	0.000100812	0.000071686	8.29E-05	0.000103056	5.15E-05	8.51E-05	6.72E-05	8.06E-05	7.39E-05	7.39E-05	7.84E-05	0.000105309	0.000067209	9.63E-05	6.94E-05	0.000195091	0.000071686	0.000116513	8.74E-05	0.000085127	5.60E-05	7.17E-05	0.000071686	0.000114273	8.29E-05	7.39E-05	7.62E-05	9.19E-05	8.96E-05	6.50E-05	7.39E-05	9.64E-05	0.000085127	5.15E-05	5.38E-05	6.94E-05	0.000091855	9.18E-05	6.72E-05	9.63E-05	7.17E-05	7.62E-05	5.15E-05	6.50E-05	5.60E-05	6.94E-05	6.27E-05	0.000071686	8.96E-05	6.50E-05	4.93E-05	0.000085127	6.72E-05	6.72E-05	7.62E-05	6.72E-05	5.82E-05	0.000100815	0.000071686	9.86E-05	0.000071686	8.96E-05	8.06E-05	6.72E-05	7.62E-05	8.74E-05	7.62E-05	7.84E-05	7.84E-05	7.39E-05	6.94E-05	0.000103056	6.94E-05
17464	0.002	9.77E-05	7.21E-05	0.000074308	4.67E-05	5.94E-05	0.000067868	0.000131575	0.003690208	0.019659816	0.000163455	0.162709935	0.000569473	0.00066598	7.63E-05	0.000125295	0.372230442	0.002364362	0.007241811	0.000163686	0.000127425	7.42E-05	0.000165542	9.34E-05	0.000142172	0.000148592	0.000391413	0.000110335	6.36E-05	0.000137944	8.70E-05	8.27E-05	6.15E-05	4.45E-05	0.017438081	9.12E-05	0.000212316	6.79E-05	0.000099689	6.15E-05	0.00019534	6.79E-05	9.76E-05	4.66E-05	4.88E-05	7.00E-05	5.51E-05	8.48E-05	0.000084819	7.21E-05	8.91E-05	7.63E-05	0.000103939	8.06E-05	0.000152798	4.88E-05	8.06E-05	7.21E-05	9.76E-05	6.15E-05	6.36E-05	6.36E-05	9.33E-05	8.69E-05	5.30E-05	7.63E-05	6.79E-05	7.21E-05	9.12E-05	4.88E-05	5.09E-05	6.57E-05	0.000169764	8.27E-05	9.33E-05	0.000061491	6.79E-05	4.45E-05	6.15E-05	6.57E-05	0.00012095	9.12E-05	5.94E-05	5.73E-05	6.79E-05	6.15E-05	5.51E-05	7.85E-05	7.21E-05	7.42E-05	6.36E-05	7.00E-05	8.48E-05	5.73E-05	8.69E-05	7.85E-05	7.21E-05	5.51E-05	8.27E-05	7.85E-05	6.57E-05	5.94E-05	8.49E-05	7.85E-05	7.85E-05	8.69E-05	5.30E-05	6.79E-05	9.33E-05	8.91E-05	0.000074217	6.79E-05	6.36E-05	7.63E-05	9.12E-05	6.15E-05	5.51E-05	5.30E-05	5.73E-05	6.15E-05	6.15E-05	7.63E-05	6.79E-05	7.63E-05	7.21E-05	0.000084819	6.15E-05	8.06E-05	8.69E-05	9.33E-05
17465	0.002	7.12E-05	7.12E-05	7.12E-05	4.10E-05	5.17E-05	7.76E-05	9.93E-05	0.003961586	0.020310981	0.000187916	0.167144864	0.00055512	0.000721113	9.06E-05	0.000155448	0.190580135	0.002447238	0.007437327	0.000164324	0.000138191	9.27E-05	0.000131645	0.000120839	0.00016183	0.000157583	0.000348195	9.49E-05	9.06E-05	0.000172733	9.06E-05	8.63E-05	8.41E-05	0.00007978	0.017559793	8.63E-05	0.000187796	7.12E-05	0.000174821	7.55E-05	0.000187812	7.12E-05	9.49E-05	0.000058231	0.000073315	4.96E-05	6.47E-05	7.33E-05	4.31E-05	0.000060374	7.12E-05	5.39E-05	8.84E-05	9.70E-05	0.000107837	4.74E-05	5.39E-05	6.47E-05	0.000060374	7.33E-05	8.63E-05	6.68E-05	6.90E-05	5.61E-05	6.68E-05	6.47E-05	9.27E-05	7.55E-05	9.70E-05	6.90E-05	5.82E-05	6.47E-05	0.000205076	0.00007978	8.84E-05	6.25E-05	7.33E-05	6.90E-05	7.33E-05	7.12E-05	9.27E-05	5.82E-05	0.000103508	7.33E-05	0.000051749	7.55E-05	5.39E-05	6.90E-05	9.27E-05	7.33E-05	7.33E-05	7.55E-05	0.000081936	9.06E-05	7.76E-05	6.90E-05	6.47E-05	6.25E-05	6.47E-05	7.12E-05	6.04E-05	6.90E-05	6.47E-05	7.12E-05	7.55E-05	0.000060374	8.19E-05	5.82E-05	7.98E-05	6.47E-05	4.74E-05	9.27E-05	7.55E-05	0.000060374	5.39E-05	3.88E-05	7.76E-05	5.17E-05	6.47E-05	7.76E-05	9.49E-05	6.90E-05	6.25E-05	8.41E-05	5.61E-05	0.000081936	6.90E-05	6.25E-05	9.49E-05	0.000060374
17466	0.002	0.000104504	6.60E-05	5.75E-05	0.00006389	6.60E-05	5.75E-05	0.000127864	0.003910352	0.020168641	0.000151358	0.164983093	0.000567435	0.000631861	9.16E-05	0.000115102	0.366713098	0.002386242	0.007228271	0.00017728	0.000110868	0.000078813	0.000129998	0.0001194	0.000151325	0.000179124	0.000455339	0.000100135	9.37E-05	0.000168401	7.88E-05	8.09E-05	8.94E-05	7.03E-05	0.017233003	8.52E-05	0.000183312	7.03E-05	0.000115038	7.24E-05	0.000164118	0.000104384	0.000100093	5.96E-05	6.60E-05	0.000066023	6.60E-05	7.03E-05	5.75E-05	6.60E-05	9.58E-05	5.75E-05	0.000110776	6.60E-05	0.000110786	8.31E-05	7.45E-05	7.45E-05	6.60E-05	6.60E-05	9.16E-05	5.75E-05	5.96E-05	5.75E-05	5.96E-05	6.60E-05	5.75E-05	8.09E-05	0.000083053	6.60E-05	7.03E-05	5.54E-05	0.000168362	7.88E-05	0.000123591	7.67E-05	7.03E-05	5.11E-05	6.60E-05	8.09E-05	0.000106491	5.54E-05	6.39E-05	7.45E-05	5.96E-05	7.88E-05	6.39E-05	0.000072405	8.31E-05	6.81E-05	7.67E-05	6.81E-05	0.000072405	7.67E-05	6.60E-05	7.24E-05	5.96E-05	7.45E-05	6.81E-05	6.60E-05	6.39E-05	7.03E-05	9.58E-05	9.37E-05	5.96E-05	0.000061757	8.73E-05	7.67E-05	5.32E-05	7.88E-05	7.03E-05	0.000072405	5.96E-05	8.31E-05	7.03E-05	7.88E-05	5.54E-05	5.32E-05	7.45E-05	7.03E-05	7.45E-05	5.54E-05	0.000072405	7.45E-05	8.09E-05	6.18E-05	9.58E-05	5.32E-05	0.000072405	4.26E-05
17467	0.002	0.000102956	7.60E-05	6.04E-05	7.60E-05	7.16E-05	4.92E-05	0.000123017	0.003957591	0.021303502	0.000210478	0.172472068	0.000579666	0.000733528	8.50E-05	0.000149937	0.198980654	0.002518104	0.007805895	0.000199534	0.000118622	0.000109587	0.000163273	0.00011408	0.000158775	0.000161082	0.000473326	0.000102862	5.81E-05	0.000163304	9.16E-05	6.26E-05	8.05E-05	7.38E-05	0.018115018	0.000140876	0.000239489	7.82E-05	0.000140869	6.71E-05	0.000145375	6.48E-05	0.000105095	6.70E-05	5.81E-05	8.72E-05	5.81E-05	0.000064813	6.26E-05	0.000064813	0.000075984	6.48E-05	6.48E-05	7.37E-05	0.000136436	0.000075994	7.15E-05	6.70E-05	0.000075984	8.05E-05	6.26E-05	8.94E-05	8.05E-05	6.93E-05	6.70E-05	6.70E-05	6.93E-05	9.39E-05	9.16E-05	7.82E-05	0.000082692	5.14E-05	0.000174447	0.000064813	0.000116251	6.26E-05	5.59E-05	6.26E-05	6.70E-05	8.49E-05	0.000111772	8.94E-05	8.94E-05	8.49E-05	6.26E-05	7.60E-05	7.15E-05	6.93E-05	8.72E-05	8.94E-05	6.70E-05	0.000109513	8.27E-05	8.05E-05	8.94E-05	6.48E-05	6.26E-05	6.93E-05	8.05E-05	8.72E-05	8.49E-05	6.70E-05	9.16E-05	6.26E-05	8.27E-05	8.27E-05	6.93E-05	6.03E-05	8.94E-05	7.38E-05	6.93E-05	5.81E-05	7.82E-05	0.000075984	7.15E-05	7.15E-05	6.48E-05	8.72E-05	8.05E-05	8.49E-05	9.61E-05	9.16E-05	8.72E-05	6.70E-05	6.70E-05	6.70E-05	0.000082692	9.39E-05	8.27E-05	7.82E-05
17468	0.002	9.08E-05	5.90E-05	8.84E-05	6.57E-05	6.80E-05	5.21E-05	0.00014286	0.004009369	0.021754238	0.000183826	0.175194119	0.000544292	0.000690907	7.48E-05	0.000176982	0.187604131	0.002470037	0.007811643	0.000159055	0.000129326	9.97E-05	0.000126966	0.000127003	0.000195072	0.000181566	0.000466194	8.38E-05	5.89E-05	0.00019059	6.12E-05	6.80E-05	9.52E-05	6.80E-05	0.018426062	0.000106537	0.00020646	8.61E-05	0.000133767	7.02E-05	0.00015646	8.16E-05	8.84E-05	7.25E-05	7.25E-05	6.35E-05	4.99E-05	5.44E-05	5.89E-05	4.76E-05	0.000090643	8.61E-05	7.02E-05	7.25E-05	0.00010198	7.70E-05	7.25E-05	6.12E-05	7.25E-05	6.57E-05	9.52E-05	8.38E-05	7.93E-05	7.02E-05	7.93E-05	6.80E-05	7.93E-05	6.12E-05	8.38E-05	8.39E-05	9.97E-05	5.44E-05	0.000136038	0.000099714	0.000149636	0.00007705	0.00007705	7.25E-05	8.84E-05	9.29E-05	0.000122396	0.000079313	7.70E-05	6.80E-05	0.000065716	0.000079313	8.38E-05	8.84E-05	6.12E-05	7.25E-05	8.38E-05	6.80E-05	8.38E-05	7.25E-05	9.29E-05	7.02E-05	5.44E-05	7.25E-05	0.000106516	5.21E-05	0.000065716	8.38E-05	8.84E-05	8.16E-05	6.80E-05	7.48E-05	6.80E-05	7.02E-05	7.48E-05	5.66E-05	7.70E-05	6.35E-05	8.16E-05	8.38E-05	9.06E-05	8.61E-05	0.000077054	7.25E-05	7.02E-05	6.35E-05	9.97E-05	7.48E-05	0.000106523	7.70E-05	7.70E-05	9.52E-05	0.000065703	7.70E-05	7.25E-05	9.29E-05
17469	0.002	9.51E-05	7.39E-05	5.06E-05	4.43E-05	5.91E-05	5.91E-05	0.000133039	0.003665287	0.019867196	0.000171114	0.165449867	0.000455777	0.000731113	7.81E-05	0.000137332	0.197496688	0.00234557	0.007172158	0.000207556	9.30E-05	8.66E-05	0.000139452	0.00013939	0.000173165	0.000190176	0.000461907	8.02E-05	0.000065419	0.000147854	6.54E-05	6.33E-05	8.65E-05	6.75E-05	0.017204898	0.000118241	0.00017532	6.12E-05	0.000135116	5.91E-05	0.000154139	8.23E-05	8.86E-05	5.49E-05	4.22E-05	6.54E-05	6.75E-05	8.02E-05	6.96E-05	8.44E-05	7.60E-05	5.91E-05	8.44E-05	8.02E-05	9.50E-05	6.75E-05	4.64E-05	8.02E-05	6.12E-05	7.39E-05	7.17E-05	5.28E-05	6.75E-05	5.91E-05	8.86E-05	8.23E-05	7.81E-05	3.80E-05	0.000090734	5.06E-05	7.39E-05	4.22E-05	0.000160467	8.44E-05	0.000116114	0.000073853	8.02E-05	5.49E-05	8.65E-05	6.12E-05	0.00010129	6.33E-05	6.33E-05	8.44E-05	8.86E-05	6.75E-05	7.81E-05	6.75E-05	9.29E-05	7.17E-05	6.12E-05	7.81E-05	8.86E-05	6.54E-05	0.000073853	7.17E-05	6.33E-05	6.96E-05	5.70E-05	7.81E-05	7.39E-05	5.28E-05	9.28E-05	0.000073853	5.70E-05	7.60E-05	5.28E-05	6.12E-05	5.06E-05	7.81E-05	0.000073853	7.60E-05	6.96E-05	6.96E-05	7.17E-05	7.17E-05	7.60E-05	5.91E-05	0.00009918	9.07E-05	8.44E-05	7.81E-05	8.02E-05	7.60E-05	7.17E-05	9.28E-05	6.33E-05	7.60E-05	5.91E-05	9.50E-05
17470	0.002	0.000118522	5.72E-05	4.49E-05	4.69E-05	5.10E-05	5.10E-05	0.000108207	0.003836122	0.019270499	0.000143002	0.15473781	0.000477896	0.000630616	0.000083668	0.00011646	0.397174202	0.002409952	0.006823791	0.000190367	0.000132839	8.38E-05	0.000134784	0.000102088	0.000128625	0.000134788	0.00039724	0.0000653	6.73E-05	0.000198286	0.000061219	5.31E-05	7.75E-05	0.0000653	0.016622745	0.000110245	0.000192006	0.000083671	0.000122508	5.31E-05	0.000177788	9.39E-05	0.000091827	6.33E-05	6.33E-05	4.90E-05	7.55E-05	0.000065297	7.14E-05	4.90E-05	5.51E-05	6.73E-05	7.75E-05	6.53E-05	0.000102054	5.31E-05	0.000061216	6.94E-05	8.57E-05	6.33E-05	7.35E-05	8.16E-05	0.000073459	5.71E-05	0.000069378	6.73E-05	5.71E-05	0.000069378	8.98E-05	0.000073459	0.000061219	0.000065297	0.000165456	7.75E-05	9.80E-05	5.31E-05	7.96E-05	5.10E-05	9.18E-05	7.55E-05	9.39E-05	7.14E-05	0.000069378	0.000061216	0.000065297	7.14E-05	0.000065297	6.73E-05	7.75E-05	0.000065297	7.75E-05	5.71E-05	0.000061216	3.88E-05	5.31E-05	6.73E-05	8.98E-05	6.33E-05	5.92E-05	6.73E-05	0.000065297	0.000091827	5.92E-05	0.000069378	7.75E-05	0.000073456	9.18E-05	0.000065297	0.000065297	7.96E-05	6.33E-05	0.000073459	5.71E-05	5.92E-05	5.92E-05	7.96E-05	5.31E-05	7.14E-05	8.37E-05	0.000069378	5.51E-05	8.37E-05	0.000061216	0.000069378	6.33E-05	5.71E-05	6.12E-05	6.33E-05	6.73E-05	7.55E-05
17471	0.002	7.85E-05	6.15E-05	0.000053	5.51E-05	6.36E-05	6.78E-05	0.00012304	0.003930082	0.019937127	0.000180481	0.163238617	0.000597308	0.000672603	0.000067852	0.000161378	0.18217051	0.00230528	0.007197898	0.00015945	0.00013597	9.13E-05	0.000140029	0.00012944	0.000165485	0.000157071	0.000378593	0.00010821	0.000078442	0.000180461	6.78E-05	8.70E-05	5.94E-05	4.66E-05	0.017430233	0.000122999	0.000182493	6.15E-05	0.000129354	0.000076323	0.000163346	7.00E-05	0.000101764	8.48E-05	0.000065716	0.000080559	0.000078442	6.36E-05	8.48E-05	4.45E-05	6.78E-05	6.78E-05	8.90E-05	8.48E-05	7.63E-05	6.78E-05	7.63E-05	5.09E-05	6.57E-05	8.06E-05	0.000074196	0.000072079	7.42E-05	5.30E-05	9.33E-05	9.12E-05	0.000112418	6.78E-05	8.90E-05	6.15E-05	0.000084795	4.66E-05	0.000184588	8.27E-05	0.000101777	7.21E-05	4.88E-05	7.63E-05	9.75E-05	5.94E-05	9.54E-05	5.51E-05	8.48E-05	6.15E-05	5.30E-05	7.21E-05	0.000074196	8.27E-05	8.48E-05	7.21E-05	7.63E-05	7.21E-05	5.94E-05	8.27E-05	8.27E-05	7.21E-05	7.84E-05	7.63E-05	6.57E-05	8.06E-05	5.30E-05	0.000065716	0.000108127	9.12E-05	7.21E-05	7.84E-05	6.78E-05	7.63E-05	8.06E-05	6.15E-05	9.75E-05	6.78E-05	6.36E-05	6.36E-05	8.69E-05	8.27E-05	6.15E-05	4.45E-05	7.21E-05	4.45E-05	6.57E-05	4.66E-05	8.06E-05	7.42E-05	8.69E-05	9.12E-05	7.00E-05	7.63E-05	9.96E-05	8.06E-05
17472	0.002	7.49E-05	8.12E-05	7.27E-05	6.23E-05	6.23E-05	6.03E-05	0.000135174	0.003649556	0.019387887	0.000145608	0.162608653	0.00052875	0.000707554	6.03E-05	0.000149792	0.386969187	0.002361769	0.007097586	0.000172986	9.99E-05	8.94E-05	0.000120618	0.000122693	0.000124774	0.000147693	0.000417072	9.35E-05	6.86E-05	0.000156033	7.69E-05	5.40E-05	5.40E-05	7.90E-05	0.016930771	0.000110222	0.000187269	6.86E-05	9.98E-05	5.82E-05	0.000183071	7.48E-05	6.03E-05	9.14E-05	9.77E-05	7.07E-05	7.07E-05	4.78E-05	7.69E-05	6.86E-05	9.14E-05	7.27E-05	7.90E-05	5.40E-05	0.000106017	6.44E-05	7.48E-05	3.95E-05	6.03E-05	8.31E-05	0.000087289	6.86E-05	7.48E-05	0.000070649	6.23E-05	8.52E-05	6.03E-05	6.03E-05	6.86E-05	0.000076889	7.48E-05	6.65E-05	0.000141389	6.03E-05	9.35E-05	7.07E-05	8.10E-05	7.07E-05	6.03E-05	7.07E-05	8.31E-05	4.99E-05	0.000089373	7.48E-05	0.000056106	7.48E-05	6.44E-05	7.07E-05	7.69E-05	4.57E-05	6.86E-05	0.000056106	6.44E-05	7.90E-05	5.61E-05	6.65E-05	6.23E-05	7.48E-05	5.82E-05	7.69E-05	9.14E-05	6.86E-05	6.03E-05	9.56E-05	6.44E-05	0.00005195	7.69E-05	7.69E-05	6.86E-05	5.82E-05	7.90E-05	6.44E-05	6.03E-05	0.00005195	7.90E-05	7.90E-05	7.27E-05	7.27E-05	7.27E-05	6.23E-05	7.69E-05	4.78E-05	7.07E-05	6.03E-05	6.86E-05	6.44E-05	8.31E-05	8.10E-05	8.10E-05	7.69E-05
17473	0.002	0.000107687	7.91E-05	4.83E-05	0.000059252	4.83E-05	8.12E-05	9.44E-05	0.003980732	0.02074934	0.000162546	0.16845574	0.000547022	0.000669284	7.02E-05	0.000125268	0.203823397	0.002554735	0.007431492	0.000173867	0.000120899	7.91E-05	0.000147128	0.000105375	0.000180117	0.000166973	0.000473761	0.000103151	7.90E-05	0.000160371	9.88E-05	6.58E-05	5.49E-05	6.14E-05	0.017902583	0.000122956	0.00021313	6.80E-05	0.000100974	9.88E-05	0.000210946	5.92E-05	0.000120807	7.46E-05	0.000063638	8.56E-05	6.58E-05	0.000072415	8.12E-05	3.95E-05	9.22E-05	5.71E-05	7.02E-05	6.14E-05	0.000127335	5.71E-05	6.36E-05	4.61E-05	0.000072415	0.000078999	8.34E-05	8.56E-05	6.80E-05	5.71E-05	7.24E-05	6.58E-05	8.12E-05	6.14E-05	8.34E-05	8.34E-05	9.22E-05	4.61E-05	0.000182252	6.36E-05	9.22E-05	5.27E-05	6.80E-05	8.34E-05	9.00E-05	8.56E-05	0.000125156	7.90E-05	0.000087776	7.02E-05	6.58E-05	8.34E-05	6.80E-05	7.24E-05	8.78E-05	0.000057054	7.90E-05	9.22E-05	0.000087776	6.80E-05	6.14E-05	8.56E-05	0.000094366	7.46E-05	8.12E-05	7.46E-05	7.02E-05	5.92E-05	6.80E-05	5.27E-05	8.56E-05	7.46E-05	6.80E-05	8.12E-05	7.90E-05	5.92E-05	5.92E-05	8.78E-05	6.36E-05	7.90E-05	8.12E-05	8.56E-05	0.000072415	6.14E-05	6.58E-05	6.14E-05	8.34E-05	7.24E-05	8.12E-05	7.02E-05	8.34E-05	7.90E-05	7.46E-05	9.00E-05	7.68E-05	6.80E-05
17474	0.002	7.78E-05	6.48E-05	8.20E-05	7.34E-05	6.04E-05	5.40E-05	0.000120941	0.003917483	0.020688409	0.000162004	0.166036882	0.000476876	0.000728318	6.47E-05	0.000114515	0.179302488	0.002430961	0.007527303	0.000207748	0.000125332	8.85E-05	9.93E-05	0.000110129	0.000123046	0.000190117	0.000459204	0.000103605	7.98E-05	0.000194516	8.85E-05	0.000079835	7.34E-05	6.69E-05	0.017474649	0.000103605	0.000157611	6.47E-05	0.00012735	8.85E-05	0.000179285	6.26E-05	9.93E-05	7.77E-05	8.20E-05	5.83E-05	5.39E-05	0.000069044	6.69E-05	7.34E-05	7.55E-05	5.61E-05	0.000107904	7.55E-05	0.000144651	0.000075517	6.47E-05	8.85E-05	5.83E-05	7.12E-05	9.28E-05	0.000064732	7.77E-05	5.61E-05	7.77E-05	5.61E-05	9.28E-05	6.47E-05	8.42E-05	6.69E-05	0.000094939	8.63E-05	0.000157632	0.000110042	8.20E-05	6.26E-05	7.98E-05	6.90E-05	7.34E-05	0.000069044	9.93E-05	7.77E-05	8.63E-05	8.20E-05	6.90E-05	5.61E-05	0.000071211	6.04E-05	0.000101412	6.04E-05	6.69E-05	7.55E-05	0.000110059	9.06E-05	6.69E-05	7.12E-05	0.000069044	0.000075517	7.55E-05	5.83E-05	7.55E-05	7.12E-05	9.28E-05	9.49E-05	7.98E-05	7.34E-05	0.000075517	5.83E-05	9.28E-05	6.26E-05	6.26E-05	6.26E-05	6.69E-05	7.77E-05	8.41E-05	6.47E-05	6.47E-05	0.000069044	5.61E-05	7.12E-05	8.20E-05	8.42E-05	8.20E-05	0.00009062	8.63E-05	7.34E-05	9.28E-05	8.20E-05	6.47E-05	6.26E-05
17475	0.002	8.80E-05	8.58E-05	6.00E-05	5.36E-05	5.36E-05	8.79E-05	0.000124473	0.003933554	0.020410247	0.000180361	0.166685669	0.000517185	0.000808117	6.65E-05	0.000133099	0.181628835	0.002375158	0.007537531	0.000131133	0.000107363	7.29E-05	0.000124453	0.000115853	0.000141598	0.000150248	0.000456242	0.000109396	7.51E-05	0.000199769	7.93E-05	3.86E-05	6.65E-05	0.000051459	0.017219434	0.000115826	0.00015236	6.65E-05	0.000115822	8.58E-05	0.000169529	6.65E-05	0.000107239	7.08E-05	9.01E-05	8.79E-05	6.86E-05	5.79E-05	7.93E-05	6.86E-05	8.58E-05	5.57E-05	7.72E-05	6.65E-05	0.000120123	6.00E-05	5.79E-05	5.15E-05	9.22E-05	6.86E-05	7.50E-05	6.65E-05	7.29E-05	5.79E-05	7.50E-05	7.08E-05	9.22E-05	5.79E-05	8.36E-05	8.15E-05	0.000096508	6.22E-05	0.000163061	7.50E-05	8.79E-05	4.29E-05	5.79E-05	3.86E-05	8.58E-05	7.08E-05	0.000098639	7.93E-05	6.86E-05	6.00E-05	5.15E-05	7.29E-05	7.93E-05	9.44E-05	7.72E-05	6.43E-05	7.50E-05	6.00E-05	8.36E-05	9.44E-05	7.08E-05	6.00E-05	5.36E-05	5.79E-05	8.79E-05	0.000090053	8.36E-05	7.93E-05	0.000090053	9.43E-05	8.15E-05	9.44E-05	8.36E-05	0.000090053	6.86E-05	7.08E-05	8.36E-05	5.57E-05	6.86E-05	8.36E-05	7.08E-05	6.86E-05	7.29E-05	7.29E-05	5.15E-05	7.08E-05	7.29E-05	4.93E-05	8.36E-05	0.000102918	9.43E-05	6.43E-05	6.86E-05	6.00E-05	8.15E-05	5.36E-05
17476	0.002	9.28E-05	6.62E-05	6.62E-05	4.85E-05	6.84E-05	5.51E-05	0.000123572	0.00386798	0.020705496	0.000145717	0.17045163	0.000589949	0.000705915	6.62E-05	0.000139091	0.18053471	0.002437354	0.007836823	0.000179187	0.000114861	8.39E-05	0.00013912	0.0001302	0.000150057	0.000234141	0.00046262	0.000116957	9.05E-05	0.000190013	5.51E-05	5.07E-05	7.72E-05	6.40E-05	0.018171072	0.000112535	0.000200899	8.82E-05	0.000134595	6.40E-05	0.000194289	6.84E-05	6.40E-05	5.07E-05	0.000110289	8.60E-05	6.17E-05	6.40E-05	8.60E-05	0.000068365	7.94E-05	0.000052931	0.000110272	0.000072775	0.000123564	7.50E-05	9.92E-05	5.95E-05	0.000072775	8.60E-05	8.60E-05	7.94E-05	8.38E-05	6.62E-05	7.94E-05	6.62E-05	6.40E-05	6.17E-05	8.16E-05	5.73E-05	6.84E-05	6.40E-05	0.000198687	8.38E-05	0.000143409	9.04E-05	8.82E-05	7.50E-05	6.62E-05	8.60E-05	0.00010366	7.28E-05	7.50E-05	6.62E-05	7.28E-05	7.28E-05	0.00007057	6.17E-05	0.000101462	7.50E-05	5.73E-05	6.40E-05	0.00007057	7.28E-05	7.94E-05	8.60E-05	6.17E-05	5.73E-05	0.000072775	9.26E-05	0.000072775	8.60E-05	7.72E-05	7.72E-05	5.95E-05	0.00007057	5.51E-05	6.62E-05	8.16E-05	6.62E-05	8.82E-05	8.60E-05	8.38E-05	8.38E-05	9.04E-05	7.28E-05	7.28E-05	9.70E-05	0.000092623	5.95E-05	6.40E-05	7.94E-05	6.62E-05	6.84E-05	8.82E-05	8.16E-05	7.72E-05	6.62E-05	7.50E-05	8.38E-05
17477	0.002	7.15E-05	7.15E-05	4.91E-05	7.59E-05	5.58E-05	4.69E-05	0.000134005	0.004124533	0.021031151	0.000122878	0.170242758	0.000529462	0.000805164	0.000087062	0.000165414	0.191967305	0.002501039	0.007617771	0.000192501	0.00014081	0.00011388	0.000133997	0.000125073	0.00017198	0.000158636	0.000425477	9.60E-05	4.91E-05	0.000196716	0.00010939	7.59E-05	0.000100479	7.59E-05	0.01814541	0.000107145	0.000214489	0.000066956	0.000133974	0.000069188	0.000234708	5.80E-05	0.000120585	8.03E-05	8.48E-05	6.03E-05	7.14E-05	7.81E-05	7.14E-05	6.92E-05	9.15E-05	0.000100436	7.36E-05	8.93E-05	0.000111628	0.000051327	6.47E-05	7.14E-05	7.14E-05	7.14E-05	0.0001049	6.47E-05	5.58E-05	8.26E-05	4.91E-05	7.36E-05	9.37E-05	6.92E-05	8.03E-05	6.47E-05	0.000053562	7.59E-05	0.000131751	8.03E-05	0.000113843	6.25E-05	6.92E-05	6.47E-05	7.36E-05	0.000102671	8.26E-05	0.000087052	8.93E-05	0.000102671	5.13E-05	6.47E-05	9.15E-05	8.26E-05	9.82E-05	6.03E-05	7.36E-05	8.26E-05	6.92E-05	6.70E-05	8.03E-05	7.81E-05	9.37E-05	8.70E-05	7.36E-05	7.36E-05	8.26E-05	8.70E-05	6.70E-05	6.47E-05	8.70E-05	8.03E-05	9.15E-05	6.92E-05	8.03E-05	5.80E-05	6.47E-05	8.03E-05	8.70E-05	6.03E-05	6.47E-05	7.81E-05	6.92E-05	7.59E-05	7.14E-05	9.82E-05	7.14E-05	6.92E-05	7.59E-05	4.69E-05	6.70E-05	8.70E-05	5.13E-05	7.81E-05	7.14E-05	9.82E-05
17478	0.002	0.000101477	8.59E-05	4.63E-05	7.27E-05	6.61E-05	6.17E-05	0.000119047	0.004075301	0.020274576	0.000161072	0.167341787	0.000544843	0.000671768	9.03E-05	0.000136754	0.370929478	0.002447196	0.00760894	0.000225388	0.000123544	0.000110284	0.000167536	0.000127917	0.000172019	0.000178625	0.000439917	0.000125648	7.27E-05	0.000183071	8.37E-05	7.93E-05	8.15E-05	0.000083724	0.01781384	9.69E-05	0.000182983	5.29E-05	0.000132238	7.93E-05	0.000191837	5.29E-05	0.000121181	8.15E-05	7.93E-05	8.15E-05	8.59E-05	3.52E-05	7.93E-05	4.63E-05	9.47E-05	5.29E-05	9.69E-05	9.03E-05	0.000103542	6.61E-05	6.39E-05	4.85E-05	0.000103532	8.59E-05	0.000105745	6.61E-05	5.73E-05	7.71E-05	9.25E-05	7.49E-05	5.73E-05	5.29E-05	7.27E-05	5.07E-05	8.59E-05	6.61E-05	0.000196291	6.17E-05	0.000130017	6.83E-05	9.47E-05	5.51E-05	9.47E-05	4.63E-05	9.47E-05	7.49E-05	6.83E-05	5.07E-05	7.27E-05	8.59E-05	7.27E-05	7.27E-05	8.37E-05	4.19E-05	7.49E-05	5.73E-05	6.83E-05	5.51E-05	9.69E-05	9.91E-05	5.73E-05	7.71E-05	5.29E-05	5.95E-05	9.03E-05	7.93E-05	7.49E-05	7.27E-05	6.83E-05	7.49E-05	6.61E-05	7.27E-05	8.15E-05	8.37E-05	6.17E-05	8.15E-05	6.83E-05	5.73E-05	4.85E-05	6.83E-05	9.25E-05	0.000090312	0.000090312	8.59E-05	0.000092515	6.61E-05	7.71E-05	7.93E-05	5.07E-05	7.93E-05	7.49E-05	6.83E-05	6.39E-05	9.91E-05
17479	0.002	8.31E-05	6.33E-05	6.11E-05	0.000080822	4.15E-05	6.99E-05	0.000124552	0.003873468	0.020312555	0.000179286	0.166286855	0.000542544	0.000725783	7.86E-05	0.000131183	0.202543288	0.002411713	0.007683182	0.000197109	0.000153157	0.000096157	0.00015526	0.00017279	0.000161724	0.000159592	0.000427327	0.000111421	6.77E-05	0.000153021	8.30E-05	4.80E-05	0.000082993	5.68E-05	0.017776463	0.000104834	0.000161712	6.77E-05	0.00011359	6.77E-05	0.000161737	9.39E-05	9.61E-05	9.17E-05	7.21E-05	5.90E-05	6.77E-05	7.64E-05	8.08E-05	6.33E-05	0.00005241	6.99E-05	8.95E-05	8.96E-05	0.000113585	7.86E-05	6.11E-05	8.95E-05	6.77E-05	6.11E-05	0.000102656	7.86E-05	7.42E-05	5.02E-05	8.30E-05	5.02E-05	8.96E-05	5.24E-05	9.39E-05	6.99E-05	0.000089557	5.68E-05	0.000172669	9.61E-05	9.61E-05	5.46E-05	9.39E-05	6.77E-05	6.77E-05	9.83E-05	8.08E-05	5.68E-05	5.90E-05	7.42E-05	6.11E-05	6.77E-05	7.21E-05	6.33E-05	6.77E-05	6.77E-05	9.39E-05	7.86E-05	7.64E-05	6.11E-05	9.61E-05	7.21E-05	6.11E-05	5.68E-05	8.30E-05	6.99E-05	5.68E-05	6.55E-05	8.74E-05	8.52E-05	8.74E-05	6.33E-05	8.52E-05	6.55E-05	5.90E-05	7.64E-05	0.00010046	7.42E-05	5.02E-05	7.21E-05	7.21E-05	5.68E-05	6.55E-05	6.12E-05	6.99E-05	9.17E-05	7.21E-05	8.74E-05	0.000124496	5.68E-05	6.77E-05	6.55E-05	7.21E-05	0.000100453	0.000098269	7.21E-05
17480	0.002	9.97E-05	0.00006924	6.27E-05	5.19E-05	4.11E-05	4.76E-05	0.000140758	0.003979685	0.020694431	0.000155992	0.165035921	0.000480605	0.000677351	6.28E-05	0.000143033	0.3148998	0.002470523	0.007455842	0.000158317	0.000136522	7.80E-05	0.000125603	0.000132137	0.000153721	0.000140775	0.000471395	0.000136397	8.65E-05	0.000166795	0.000116898	6.27E-05	4.98E-05	8.01E-05	0.017312645	0.000097377	0.000181925	5.63E-05	0.000110368	0.000110378	0.00018195	5.41E-05	0.000110385	6.71E-05	8.44E-05	7.57E-05	5.84E-05	5.84E-05	9.74E-05	6.06E-05	8.22E-05	6.71E-05	0.000114725	6.71E-05	0.000125563	7.57E-05	6.06E-05	0.000073564	5.84E-05	7.36E-05	7.79E-05	5.84E-05	7.57E-05	7.14E-05	8.44E-05	7.79E-05	8.66E-05	7.79E-05	7.57E-05	8.44E-05	8.01E-05	6.71E-05	0.000149396	4.33E-05	0.000103868	0.000071406	7.79E-05	7.79E-05	7.14E-05	7.79E-05	8.01E-05	5.19E-05	7.57E-05	5.19E-05	0.000101697	5.19E-05	5.63E-05	7.79E-05	0.000108198	6.06E-05	7.36E-05	6.92E-05	0.00009304	0.000064909	6.92E-05	7.36E-05	6.92E-05	9.95E-05	5.41E-05	0.000064909	5.84E-05	8.22E-05	6.92E-05	8.65E-05	7.79E-05	9.09E-05	0.000088722	7.14E-05	6.92E-05	0.000064909	0.000073564	6.71E-05	7.57E-05	5.84E-05	7.57E-05	7.14E-05	6.27E-05	7.14E-05	0.000093033	6.06E-05	6.92E-05	7.79E-05	7.36E-05	6.27E-05	0.000097364	7.36E-05	0.000064909	5.41E-05	0.000080054	6.92E-05
17481	0.002	9.83E-05	7.36E-05	7.14E-05	6.92E-05	4.91E-05	8.93E-05	0.000129536	0.00394502	0.021322464	0.000145215	0.171606107	0.000599133	0.000664479	8.70E-05	0.000163147	0.191453925	0.002434384	0.007506476	0.000201331	0.000125136	0.000116194	0.000131741	0.000147376	0.000160746	0.00015413	0.000452571	0.000109417	4.69E-05	0.000178714	7.59E-05	6.47E-05	6.02E-05	0.000069168	0.018014773	9.60E-05	0.00023236	6.47E-05	0.000111597	0.000107143	0.000205526	6.47E-05	0.000109381	6.69E-05	0.000066937	3.57E-05	0.000069168	7.36E-05	8.26E-05	8.26E-05	7.36E-05	0.000066937	0.000084794	0.000069168	0.000116072	0.000066937	9.37E-05	6.92E-05	4.46E-05	7.14E-05	7.81E-05	8.03E-05	4.69E-05	6.25E-05	0.000100402	7.36E-05	9.15E-05	0.000104868	9.60E-05	0.000066937	6.47E-05	7.36E-05	0.000212266	7.81E-05	0.000102654	6.69E-05	0.000111559	5.35E-05	9.59E-05	7.14E-05	0.000109348	6.47E-05	8.03E-05	0.000066937	5.80E-05	6.02E-05	0.000111585	0.000046846	9.82E-05	6.47E-05	7.14E-05	9.59E-05	9.82E-05	6.47E-05	8.26E-05	6.02E-05	0.000069168	9.37E-05	6.92E-05	5.35E-05	6.47E-05	5.80E-05	9.60E-05	9.37E-05	7.36E-05	8.03E-05	7.59E-05	7.14E-05	8.70E-05	6.02E-05	0.000060237	8.26E-05	6.47E-05	7.36E-05	5.35E-05	8.92E-05	8.70E-05	7.59E-05	9.37E-05	8.26E-05	8.03E-05	8.48E-05	7.36E-05	9.15E-05	8.92E-05	6.92E-05	8.26E-05	7.81E-05	7.59E-05	5.13E-05
17482	0.002	0.000127827	8.27E-05	5.44E-05	8.51E-05	4.25E-05	7.57E-05	0.000165601	0.004230017	0.022310382	0.00016329	0.182654877	0.000649165	0.000814071	0.000096923	0.000189423	0.200211843	0.002577315	0.008166854	0.000213362	0.000113648	7.80E-05	0.000134826	0.000120609	0.000182172	0.000163267	0.00048878	0.000106381	4.73E-05	0.000213019	9.93E-05	7.80E-05	0.000104025	7.33E-05	0.019514296	0.000132424	0.000177399	6.86E-05	0.000125305	7.80E-05	0.00017978	0.000075636	9.69E-05	7.80E-05	8.98E-05	7.80E-05	6.62E-05	4.73E-05	9.22E-05	6.62E-05	0.000094549	8.98E-05	0.000115846	5.67E-05	0.000113483	8.75E-05	9.93E-05	8.51E-05	8.75E-05	6.85E-05	9.46E-05	6.85E-05	8.75E-05	6.62E-05	7.09E-05	7.80E-05	8.98E-05	6.62E-05	0.000108738	5.20E-05	0.000101675	6.38E-05	0.000170303	7.33E-05	0.000106377	6.85E-05	8.04E-05	0.000075636	6.85E-05	8.98E-05	0.000120584	6.15E-05	5.67E-05	8.27E-05	8.27E-05	0.000096923	6.38E-05	8.04E-05	0.000104003	0.000066171	9.69E-05	6.15E-05	0.000111115	8.75E-05	0.000103999	8.75E-05	6.62E-05	0.000108731	5.20E-05	7.09E-05	0.000075636	6.38E-05	8.27E-05	8.75E-05	7.09E-05	7.80E-05	9.45E-05	0.000106384	9.45E-05	9.45E-05	7.09E-05	6.85E-05	8.51E-05	7.80E-05	7.80E-05	0.000085094	8.04E-05	8.04E-05	7.33E-05	8.51E-05	9.69E-05	8.04E-05	9.93E-05	9.69E-05	6.85E-05	8.75E-05	9.22E-05	8.75E-05	0.000125304	6.85E-05
17483	0.002	0.000105449	4.73E-05	5.59E-05	3.66E-05	4.52E-05	6.67E-05	0.000161426	0.003866174	0.020187661	0.000183151	0.166288142	0.000525374	0.000638272	9.03E-05	0.000118386	0.348308449	0.002419124	0.007384262	0.000176964	0.000124929	6.02E-05	0.000148452	0.000101073	0.000165686	0.000180829	0.000433743	7.74E-05	9.89E-05	0.000187368	7.10E-05	0.000051603	3.87E-05	5.59E-05	0.017896062	0.000111846	0.000191576	0.000073104	0.000144134	7.53E-05	0.000185112	7.74E-05	0.000107545	5.16E-05	8.17E-05	6.45E-05	6.02E-05	6.02E-05	0.000073104	6.88E-05	9.89E-05	8.17E-05	0.000105376	7.10E-05	9.46E-05	7.96E-05	7.96E-05	6.45E-05	0.000066654	0.000058053	0.000111822	8.39E-05	0.000058053	6.24E-05	7.10E-05	7.74E-05	7.53E-05	7.10E-05	0.000105366	6.45E-05	8.82E-05	6.88E-05	0.000202347	0.000079561	8.60E-05	6.67E-05	6.02E-05	7.10E-05	8.39E-05	4.73E-05	9.89E-05	7.96E-05	0.000073104	4.52E-05	6.67E-05	6.88E-05	4.30E-05	7.74E-05	9.68E-05	6.24E-05	0.000107516	0.000073104	7.10E-05	6.45E-05	8.17E-05	7.96E-05	5.81E-05	6.02E-05	5.59E-05	8.39E-05	6.88E-05	5.38E-05	0.000103219	6.45E-05	5.81E-05	0.000073104	8.60E-05	0.000107509	8.60E-05	9.68E-05	7.74E-05	6.88E-05	8.17E-05	6.02E-05	0.000051603	8.60E-05	8.39E-05	7.74E-05	6.88E-05	9.25E-05	9.03E-05	9.68E-05	9.25E-05	9.25E-05	0.000101056	4.73E-05	8.17E-05	6.88E-05	6.67E-05	7.96E-05
17484	0.002	0.000102193	6.30E-05	6.73E-05	6.95E-05	5.86E-05	7.17E-05	9.78E-05	0.003927208	0.020285409	0.000204422	0.165322109	0.000567674	0.000633695	8.69E-05	0.00013264	0.181443796	0.002411043	0.00751198	0.000191579	0.000126139	1.00E-04	0.000117319	0.000136925	0.000154275	0.000147806	0.000449022	8.47E-05	7.82E-05	0.000195722	8.47E-05	6.30E-05	4.13E-05	5.43E-05	0.017860163	0.00013259	0.000178237	5.65E-05	9.99E-05	8.03E-05	0.000180408	8.69E-05	9.99E-05	0.000049941	9.34E-05	6.08E-05	4.99E-05	6.95E-05	5.86E-05	6.51E-05	6.30E-05	6.08E-05	8.69E-05	7.82E-05	0.00011295	6.73E-05	6.30E-05	6.73E-05	6.08E-05	6.73E-05	8.69E-05	5.86E-05	6.30E-05	5.43E-05	5.86E-05	6.95E-05	8.91E-05	7.82E-05	7.82E-05	6.95E-05	7.17E-05	6.30E-05	0.000200003	7.60E-05	0.000102054	6.95E-05	0.000095543	5.86E-05	6.95E-05	6.73E-05	0.000097714	7.82E-05	8.90E-05	6.95E-05	8.25E-05	6.51E-05	6.73E-05	4.99E-05	6.95E-05	6.51E-05	7.82E-05	4.34E-05	8.69E-05	8.47E-05	0.000104235	7.38E-05	6.08E-05	9.34E-05	5.43E-05	9.55E-05	7.82E-05	6.08E-05	6.30E-05	8.03E-05	8.03E-05	8.47E-05	7.60E-05	7.38E-05	8.69E-05	6.73E-05	6.08E-05	8.69E-05	6.30E-05	6.08E-05	8.69E-05	7.82E-05	5.86E-05	6.95E-05	6.73E-05	7.60E-05	7.82E-05	8.90E-05	7.38E-05	8.03E-05	7.60E-05	7.38E-05	7.60E-05	5.43E-05	8.03E-05	7.60E-05
17485	0.002	9.65E-05	7.57E-05	5.74E-05	7.11E-05	6.20E-05	7.11E-05	0.000140113	0.004192188	0.021547029	0.000140133	0.176730116	0.000602042	0.000781673	0.000101064	0.000124101	0.183508787	0.002657449	0.00789785	0.000174916	0.000124101	0.00012407	0.000117095	0.000158491	0.000179151	0.000186156	0.000488362	9.87E-05	7.80E-05	0.000172306	8.03E-05	7.80E-05	7.34E-05	7.57E-05	0.018455549	0.000126291	0.000160732	5.97E-05	0.000123993	5.74E-05	0.000195327	9.18E-05	7.34E-05	8.95E-05	0.000075729	8.72E-05	6.43E-05	7.80E-05	6.20E-05	7.11E-05	8.03E-05	7.11E-05	9.64E-05	8.03E-05	0.000128558	7.34E-05	0.000075729	0.000080318	8.72E-05	8.95E-05	9.18E-05	7.11E-05	6.88E-05	7.57E-05	0.000075729	0.000075729	8.95E-05	6.43E-05	0.000117056	5.97E-05	7.11E-05	8.03E-05	0.000176837	7.34E-05	0.000107859	6.20E-05	9.18E-05	7.80E-05	7.11E-05	5.74E-05	0.000130877	0.000080318	0.000100975	8.95E-05	7.34E-05	7.80E-05	0.000075729	0.000075729	0.000100975	8.03E-05	6.43E-05	0.000100982	9.87E-05	5.97E-05	9.87E-05	8.49E-05	7.80E-05	7.34E-05	7.11E-05	8.03E-05	0.000073435	6.66E-05	8.49E-05	0.000110155	9.87E-05	0.000100982	9.64E-05	0.000045896	7.57E-05	6.88E-05	7.57E-05	6.89E-05	6.65E-05	9.18E-05	5.97E-05	7.80E-05	8.49E-05	6.88E-05	8.72E-05	9.18E-05	0.00011245	8.72E-05	8.72E-05	0.000082613	4.82E-05	0.000080318	8.95E-05	0.000100982	5.05E-05	5.74E-05
17486	0.002	0.00011969	5.63E-05	4.22E-05	3.98E-05	5.39E-05	6.80E-05	0.000157152	0.004261532	0.022261146	0.000157155	0.17922495	0.000598475	0.000786001	9.61E-05	0.000164167	0.408268834	0.00257501	0.007923958	0.000204551	0.000133768	9.84E-05	0.000147745	0.000140708	0.000150067	0.000183019	0.000468088	0.000121962	8.91E-05	0.000190069	7.03E-05	4.92E-05	7.26E-05	7.97E-05	0.019374133	9.38E-05	0.000215854	9.37E-05	0.000147713	9.61E-05	0.00015477	0.000082039	8.20E-05	7.26E-05	9.84E-05	9.14E-05	8.20E-05	7.26E-05	0.000060931	7.26E-05	7.26E-05	5.39E-05	0.000121866	0.000049207	0.00011017	6.56E-05	7.26E-05	7.97E-05	0.000060924	7.03E-05	8.20E-05	6.33E-05	6.33E-05	9.84E-05	7.50E-05	7.50E-05	9.84E-05	8.90E-05	8.20E-05	6.33E-05	9.14E-05	7.50E-05	0.000147715	7.50E-05	0.000140676	7.73E-05	8.90E-05	4.92E-05	8.67E-05	8.44E-05	0.000117183	7.26E-05	6.56E-05	6.56E-05	7.97E-05	7.03E-05	6.80E-05	5.62E-05	5.62E-05	8.90E-05	6.80E-05	8.67E-05	4.92E-05	7.97E-05	0.000105455	8.91E-05	7.26E-05	7.26E-05	8.44E-05	0.000107808	6.80E-05	8.20E-05	7.50E-05	8.91E-05	0.000086704	7.50E-05	9.14E-05	7.73E-05	7.26E-05	8.44E-05	9.84E-05	8.44E-05	6.33E-05	9.14E-05	6.56E-05	7.26E-05	5.39E-05	7.73E-05	0.000103108	6.80E-05	8.90E-05	7.03E-05	0.000110142	8.20E-05	6.80E-05	7.50E-05	7.73E-05	8.20E-05	8.44E-05	9.14E-05
17487	0.002	9.56E-05	8.20E-05	6.60E-05	5.23E-05	7.73E-05	4.78E-05	0.000161626	0.004086967	0.022013246	0.000175439	0.175836842	0.000666351	0.000785795	8.19E-05	0.000134313	0.391754082	0.002510494	0.007718391	0.000159661	0.000113883	8.19E-05	0.000129747	0.000134279	0.000175317	0.000175325	0.000456461	8.64E-05	7.51E-05	0.00020269	8.19E-05	8.87E-05	7.28E-05	5.91E-05	0.018835419	0.000109213	0.000220875	5.91E-05	0.000104628	6.82E-05	0.000202674	6.37E-05	0.000111498	6.14E-05	7.96E-05	5.91E-05	6.82E-05	7.28E-05	7.96E-05	6.82E-05	6.37E-05	0.000050034	7.05E-05	7.05E-05	9.78E-05	6.82E-05	8.87E-05	6.60E-05	7.51E-05	6.82E-05	7.05E-05	7.51E-05	7.96E-05	7.73E-05	8.42E-05	5.69E-05	7.28E-05	8.19E-05	0.000100092	7.51E-05	8.64E-05	8.19E-05	0.000202604	8.42E-05	0.000134264	7.28E-05	9.10E-05	5.46E-05	9.78E-05	6.82E-05	0.00011829	6.82E-05	6.82E-05	6.60E-05	7.51E-05	6.82E-05	9.78E-05	7.51E-05	9.10E-05	7.28E-05	0.000109172	7.96E-05	7.96E-05	7.96E-05	7.05E-05	0.000084162	6.14E-05	7.73E-05	6.60E-05	7.05E-05	7.28E-05	7.51E-05	9.55E-05	7.51E-05	8.64E-05	8.41E-05	8.19E-05	7.28E-05	6.82E-05	7.96E-05	6.14E-05	7.73E-05	8.42E-05	4.78E-05	9.10E-05	9.10E-05	8.41E-05	6.60E-05	7.73E-05	8.87E-05	7.28E-05	5.91E-05	8.19E-05	7.28E-05	7.28E-05	7.73E-05	0.000102342	6.82E-05	7.05E-05	6.14E-05
17488	0.002	0.000104136	8.51E-05	7.57E-05	5.91E-05	6.38E-05	6.86E-05	0.000132473	0.004118402	0.022430189	0.000149084	0.182183021	0.000613328	0.000756831	8.75E-05	0.000182331	0.408480903	0.002695381	0.00831518	0.000182577	0.000132574	9.22E-05	0.000132477	0.000158541	0.000168031	0.00017274	0.000441074	0.000134848	8.98E-05	0.000208371	7.33E-05	5.20E-05	7.09E-05	6.38E-05	0.018991262	9.46E-05	0.000217715	8.04E-05	0.000153722	7.80E-05	0.00020586	0.000068556	9.93E-05	7.56E-05	7.09E-05	8.51E-05	6.15E-05	5.91E-05	8.04E-05	8.04E-05	7.33E-05	4.96E-05	0.000101666	8.27E-05	0.000106383	0.000099295	8.51E-05	0.000073284	9.22E-05	7.80E-05	9.93E-05	7.56E-05	6.62E-05	5.44E-05	8.51E-05	7.80E-05	9.93E-05	8.27E-05	9.22E-05	8.04E-05	6.86E-05	6.62E-05	0.000177404	9.93E-05	9.46E-05	8.51E-05	8.27E-05	8.98E-05	9.69E-05	9.22E-05	0.000113487	0.000115843	5.91E-05	9.93E-05	6.62E-05	7.56E-05	8.98E-05	6.86E-05	0.000108765	7.80E-05	7.80E-05	7.56E-05	9.93E-05	7.56E-05	9.22E-05	5.91E-05	7.56E-05	0.000108758	7.80E-05	5.44E-05	4.96E-05	5.67E-05	7.56E-05	7.56E-05	7.80E-05	8.04E-05	6.15E-05	8.75E-05	7.33E-05	5.44E-05	8.51E-05	6.62E-05	6.62E-05	0.000101652	7.56E-05	7.09E-05	7.09E-05	7.09E-05	9.69E-05	0.000122935	9.69E-05	0.000089835	0.000115847	9.46E-05	9.46E-05	9.93E-05	7.80E-05	7.80E-05	0.000120574	8.98E-05
17489	0.002	0.000107202	6.98E-05	5.35E-05	5.59E-05	6.52E-05	5.59E-05	0.000158431	0.004248946	0.022191113	0.000177095	0.177147456	0.000625157	0.000750139	7.68E-05	0.000170159	0.20055497	0.00267962	0.007962099	0.000214791	0.000100229	0.000149195	0.000114172	0.000123477	0.0001584	0.000200464	0.000460147	0.00013047	6.75E-05	0.000216864	0.00010711	5.59E-05	6.98E-05	6.98E-05	0.019245474	0.000128167	0.000200379	8.38E-05	0.000144387	0.000081469	0.000200361	7.22E-05	0.000156092	6.75E-05	0.000100105	7.22E-05	7.68E-05	9.08E-05	6.75E-05	6.75E-05	6.75E-05	7.91E-05	9.08E-05	8.15E-05	0.000114058	4.89E-05	6.98E-05	6.05E-05	6.98E-05	7.22E-05	0.000104753	6.98E-05	6.52E-05	8.15E-05	8.15E-05	6.05E-05	0.000086122	6.98E-05	0.000114069	7.91E-05	7.22E-05	5.82E-05	0.000191042	7.91E-05	9.54E-05	7.68E-05	0.000081469	6.75E-05	7.45E-05	6.05E-05	0.000107088	7.22E-05	8.61E-05	6.98E-05	6.98E-05	8.38E-05	8.38E-05	7.45E-05	8.85E-05	7.22E-05	0.000109412	6.05E-05	7.68E-05	9.78E-05	6.98E-05	7.22E-05	0.000102419	9.08E-05	8.38E-05	8.15E-05	9.54E-05	5.35E-05	9.78E-05	0.000081466	7.22E-05	8.15E-05	8.38E-05	0.000100098	8.84E-05	6.98E-05	7.68E-05	9.08E-05	0.000107078	6.52E-05	8.85E-05	0.000107098	7.91E-05	9.31E-05	0.000100098	9.54E-05	8.85E-05	5.35E-05	6.98E-05	9.08E-05	0.000100094	8.15E-05	0.000102419	0.000081466	6.28E-05	8.61E-05
17490	0.002	0.000126139	7.17E-05	4.99E-05	5.65E-05	6.73E-05	5.65E-05	0.000121672	0.003815813	0.020762012	0.0001761	0.168474295	0.000552334	0.000699744	5.65E-05	0.000106498	0.38745358	0.002310931	0.007574962	0.000158861	0.000121753	0.000082537	0.000145689	0.000147842	0.000162983	0.000171716	0.000405242	0.000089074	5.86E-05	0.000193554	6.73E-05	6.73E-05	6.51E-05	6.30E-05	0.017846622	0.000123828	0.000143397	7.82E-05	8.90E-05	0.000080349	0.000208752	7.60E-05	0.000104239	6.73E-05	6.73E-05	5.65E-05	7.60E-05	7.17E-05	0.000086867	6.51E-05	0.000047773	0.000089035	9.77E-05	7.60E-05	0.000112984	6.30E-05	6.51E-05	6.73E-05	6.51E-05	9.34E-05	0.000073831	0.000078174	8.03E-05	9.99E-05	9.12E-05	8.03E-05	0.000082517	7.17E-05	0.000082517	5.21E-05	7.60E-05	5.86E-05	0.000176032	6.30E-05	0.000104252	0.000073831	6.95E-05	0.000078174	6.73E-05	6.51E-05	0.000117291	6.30E-05	8.69E-05	6.51E-05	6.73E-05	7.38E-05	8.47E-05	5.43E-05	9.56E-05	0.000078174	8.47E-05	7.60E-05	8.25E-05	6.73E-05	6.73E-05	0.000073831	9.12E-05	0.000073831	8.25E-05	5.65E-05	7.17E-05	7.17E-05	0.000078174	5.86E-05	8.90E-05	4.99E-05	0.000078174	6.95E-05	5.65E-05	6.51E-05	6.30E-05	9.12E-05	5.86E-05	6.08E-05	6.08E-05	7.60E-05	9.12E-05	8.03E-05	9.12E-05	8.69E-05	7.60E-05	6.30E-05	9.12E-05	8.03E-05	6.30E-05	0.000082517	9.56E-05	6.51E-05	0.000073831	9.77E-05
17491	0.002	8.43E-05	6.05E-05	7.13E-05	5.18E-05	7.34E-05	6.91E-05	0.000129655	0.003828084	0.020318127	0.000168635	0.164260992	0.000551339	0.000713427	8.86E-05	0.000160072	0.175039355	0.002445011	0.007413743	0.000190567	0.00012327	0.000099462	0.000121022	0.000149133	0.000131791	0.000166479	0.000420317	0.00011238	7.13E-05	0.000164352	6.69E-05	7.56E-05	0.000105879	6.05E-05	0.017968807	7.78E-05	0.000196743	5.83E-05	0.000123128	8.42E-05	0.000190232	8.85E-05	0.000118836	5.61E-05	5.40E-05	5.83E-05	5.83E-05	4.97E-05	5.61E-05	6.91E-05	6.69E-05	5.61E-05	0.000075586	7.56E-05	9.07E-05	6.91E-05	7.13E-05	5.61E-05	6.05E-05	7.13E-05	7.13E-05	5.40E-05	6.26E-05	6.91E-05	7.13E-05	5.83E-05	8.85E-05	7.13E-05	0.000101495	5.61E-05	8.64E-05	7.13E-05	0.000123155	8.42E-05	0.000103661	6.05E-05	7.56E-05	6.05E-05	7.56E-05	5.83E-05	0.000105821	6.91E-05	7.77E-05	6.05E-05	6.05E-05	8.64E-05	6.05E-05	7.13E-05	7.99E-05	6.05E-05	6.91E-05	7.99E-05	7.77E-05	5.61E-05	8.42E-05	7.13E-05	7.77E-05	7.99E-05	5.61E-05	6.26E-05	7.99E-05	0.000101541	6.91E-05	7.34E-05	0.000066942	0.00010798	8.42E-05	0.000075579	7.99E-05	7.13E-05	7.34E-05	8.42E-05	6.48E-05	6.69E-05	0.000101493	6.48E-05	7.34E-05	6.91E-05	7.99E-05	6.91E-05	8.64E-05	6.91E-05	0.000101492	7.13E-05	5.61E-05	0.000060463	6.48E-05	0.000101492	8.85E-05	7.13E-05
17492	0.002	0.000101998	6.72E-05	0.000054173	0.000080183	4.33E-05	6.50E-05	0.000130116	0.003769525	0.020427323	0.000164899	0.168658117	0.000614914	0.000672069	9.32E-05	0.000121523	0.191816542	0.002458494	0.007585509	0.000202162	0.000106354	0.00007592	0.000151806	9.10E-05	0.000184454	0.000167045	0.000411011	0.000075847	6.93E-05	0.000208405	0.000080183	6.94E-05	6.29E-05	6.72E-05	0.017761897	0.000112736	0.000169165	7.80E-05	9.97E-05	6.72E-05	0.000240882	6.28E-05	0.000112751	0.000091021	6.93E-05	5.20E-05	7.37E-05	0.000067175	7.37E-05	7.15E-05	8.02E-05	4.33E-05	0.000108387	5.85E-05	0.000110543	5.63E-05	6.28E-05	5.85E-05	7.58E-05	8.23E-05	8.45E-05	7.15E-05	6.93E-05	5.85E-05	0.000097515	0.000054173	7.80E-05	8.02E-05	0.000101859	7.80E-05	5.85E-05	7.80E-05	0.000171335	8.23E-05	0.000132296	6.93E-05	6.72E-05	7.58E-05	7.15E-05	0.000067175	0.000106196	0.000060674	4.98E-05	8.02E-05	5.42E-05	7.15E-05	6.50E-05	5.85E-05	8.45E-05	5.63E-05	7.58E-05	6.93E-05	6.72E-05	5.85E-05	8.45E-05	8.23E-05	8.02E-05	9.54E-05	7.58E-05	8.02E-05	8.45E-05	6.93E-05	8.67E-05	0.000060674	7.15E-05	7.80E-05	8.67E-05	5.63E-05	8.02E-05	6.50E-05	7.58E-05	5.63E-05	0.000047669	9.10E-05	0.000073676	9.10E-05	7.37E-05	8.89E-05	7.58E-05	8.02E-05	7.15E-05	0.000101856	7.80E-05	6.93E-05	8.23E-05	7.80E-05	5.63E-05	5.20E-05	0.000078006	8.23E-05
17493	0.002	7.59E-05	8.00E-05	0.000053283	7.17E-05	5.12E-05	4.10E-05	0.000090167	0.003624429	0.019521738	0.000125081	0.159258719	0.000500452	0.000666298	9.43E-05	0.000125132	0.447585288	0.002369781	0.007025491	0.000187108	9.44E-05	0.000067704	0.000125077	0.000114845	0.000133275	0.000143557	0.000374041	0.000104532	7.58E-05	0.000176477	7.17E-05	7.99E-05	7.58E-05	5.12E-05	0.016762652	8.61E-05	0.000145581	8.20E-05	0.000112741	6.35E-05	0.000174325	6.15E-05	0.000110689	0.000059417	9.23E-05	5.74E-05	6.15E-05	0.000077857	0.000059417	8.40E-05	0.000077857	6.35E-05	8.61E-05	5.33E-05	0.000100456	6.56E-05	5.53E-05	6.56E-05	5.33E-05	7.17E-05	6.97E-05	6.15E-05	6.97E-05	5.12E-05	0.000045069	5.53E-05	5.74E-05	7.17E-05	8.61E-05	6.56E-05	7.99E-05	6.35E-05	0.000194855	6.56E-05	0.00010041	7.79E-05	8.61E-05	0.000077857	0.000084013	7.17E-05	0.000114785	4.30E-05	0.00006146	6.35E-05	6.15E-05	7.17E-05	7.99E-05	0.000067613	0.000063527	7.79E-05	7.38E-05	6.35E-05	5.74E-05	5.74E-05	0.000102462	6.97E-05	9.22E-05	6.56E-05	6.97E-05	6.97E-05	6.35E-05	0.000067613	7.99E-05	8.61E-05	7.79E-05	6.97E-05	5.94E-05	7.38E-05	5.53E-05	6.35E-05	6.56E-05	5.12E-05	5.53E-05	7.17E-05	6.56E-05	7.58E-05	6.56E-05	6.15E-05	7.79E-05	6.97E-05	5.94E-05	6.15E-05	0.000086056	6.15E-05	7.79E-05	5.12E-05	5.74E-05	5.74E-05	7.99E-05	5.33E-05
17494	0.002	8.92E-05	8.06E-05	5.51E-05	5.09E-05	7.22E-05	4.24E-05	0.000118859	0.003803962	0.020154244	0.000182636	0.163047075	0.000561135	0.00066182	7.85E-05	0.000142237	0.172775626	0.002343224	0.007420608	0.000176551	0.000142328	9.77E-05	0.000135874	0.000110388	0.000157086	0.000193345	0.000438619	0.000137981	7.64E-05	0.000144445	9.54E-05	5.09E-05	5.30E-05	5.94E-05	0.017649009	0.000129479	0.000188987	7.43E-05	0.000103956	7.42E-05	0.000180459	7.42E-05	0.00012307	0.000084847	8.27E-05	0.00006787	8.27E-05	5.51E-05	6.57E-05	3.61E-05	5.73E-05	6.36E-05	9.97E-05	6.36E-05	0.000110314	7.21E-05	0.000061507	7.64E-05	8.48E-05	5.09E-05	5.94E-05	7.21E-05	0.00006787	6.57E-05	8.06E-05	6.36E-05	7.42E-05	0.000055144	0.000086965	0.00006787	8.70E-05	6.15E-05	0.000159195	7.42E-05	0.00010393	0.00006787	6.57E-05	6.57E-05	5.94E-05	8.70E-05	8.91E-05	7.21E-05	8.06E-05	5.73E-05	9.33E-05	7.64E-05	5.94E-05	6.36E-05	7.21E-05	5.51E-05	6.79E-05	6.57E-05	7.21E-05	5.30E-05	5.09E-05	9.12E-05	7.00E-05	0.00006787	5.51E-05	8.91E-05	4.45E-05	5.73E-05	7.64E-05	8.27E-05	6.57E-05	5.73E-05	7.42E-05	7.00E-05	0.00006787	7.00E-05	7.21E-05	8.27E-05	7.42E-05	0.000065752	8.70E-05	8.27E-05	5.51E-05	7.42E-05	7.21E-05	7.00E-05	7.21E-05	4.88E-05	8.48E-05	8.27E-05	0.00010605	5.51E-05	6.57E-05	5.73E-05	7.85E-05	7.21E-05
17495	0.002	9.69E-05	7.92E-05	5.28E-05	3.96E-05	7.70E-05	0.000048375	0.000129817	0.003829428	0.020514428	0.000145314	0.172826609	0.000574621	0.000780041	7.04E-05	0.000103377	0.192993657	0.002544055	0.007628092	0.000152175	9.47E-05	8.80E-05	0.000118809	0.000129858	0.000162851	0.000169569	0.000479055	8.58E-05	6.38E-05	0.000218089	0.000109996	5.72E-05	7.26E-05	6.16E-05	0.018439808	0.000107794	0.00017165	9.68E-05	0.000112194	8.58E-05	0.000171679	8.14E-05	0.000112195	7.26E-05	0.000074762	6.38E-05	6.16E-05	8.58E-05	7.26E-05	3.96E-05	7.04E-05	5.06E-05	7.70E-05	5.94E-05	0.00010335	8.80E-05	9.46E-05	7.26E-05	0.000074762	0.00007696	9.24E-05	7.48E-05	4.18E-05	7.04E-05	5.72E-05	7.26E-05	6.38E-05	7.26E-05	8.14E-05	0.000065966	8.36E-05	7.92E-05	0.000173854	6.38E-05	0.000114364	8.14E-05	9.68E-05	7.48E-05	9.90E-05	9.68E-05	0.000112156	7.92E-05	0.000043974	0.00007696	8.36E-05	8.36E-05	7.48E-05	6.82E-05	8.36E-05	7.04E-05	9.46E-05	8.58E-05	9.46E-05	6.16E-05	6.38E-05	7.48E-05	9.24E-05	6.16E-05	5.72E-05	7.26E-05	6.16E-05	0.000065966	8.36E-05	7.04E-05	7.04E-05	8.80E-05	8.36E-05	0.000072553	7.92E-05	6.16E-05	5.50E-05	0.000065966	0.00007696	7.70E-05	0.000065966	5.28E-05	9.90E-05	7.70E-05	0.000094548	9.02E-05	9.46E-05	8.14E-05	9.46E-05	9.24E-05	5.94E-05	7.92E-05	7.04E-05	8.36E-05	7.92E-05	0.00007696
17496	0.002	9.35E-05	7.06E-05	6.83E-05	6.15E-05	6.60E-05	8.88E-05	0.000143522	0.003827514	0.021311861	0.000166342	0.174312276	0.000641622	0.000715131	0.000081941	0.000141337	0.193372505	0.002562135	0.008173987	0.000214658	0.000109407	9.11E-05	0.000100209	0.000159526	0.000154913	0.000141245	0.000415622	0.000102464	5.24E-05	0.000191405	7.74E-05	6.15E-05	7.97E-05	6.15E-05	0.019147455	7.74E-05	0.00021195	5.92E-05	0.000100161	0.000107023	0.000202847	7.97E-05	8.88E-05	5.24E-05	6.83E-05	7.74E-05	6.83E-05	6.15E-05	5.69E-05	5.69E-05	0.000063732	9.33E-05	7.51E-05	7.74E-05	0.000161751	0.000081941	7.28E-05	6.60E-05	0.000100154	8.42E-05	7.06E-05	0.000081941	7.74E-05	7.97E-05	8.65E-05	0.000061459	7.06E-05	8.88E-05	7.28E-05	5.46E-05	9.56E-05	7.74E-05	0.000200483	7.51E-05	0.000111534	7.06E-05	8.88E-05	5.92E-05	9.33E-05	9.33E-05	7.97E-05	6.83E-05	0.000100153	0.000063732	6.83E-05	8.19E-05	8.19E-05	8.42E-05	9.11E-05	7.28E-05	7.51E-05	4.55E-05	0.000109273	0.000063732	9.79E-05	9.11E-05	9.10E-05	0.000063732	7.74E-05	8.42E-05	9.10E-05	8.65E-05	6.60E-05	8.88E-05	6.37E-05	9.33E-05	7.28E-05	0.000063732	0.000079668	7.97E-05	9.10E-05	7.28E-05	8.65E-05	7.06E-05	5.92E-05	8.42E-05	6.60E-05	7.28E-05	6.15E-05	7.74E-05	7.06E-05	0.000081941	7.06E-05	7.74E-05	9.56E-05	8.42E-05	7.28E-05	7.06E-05	0.000081941	6.83E-05
17497	0.002	8.93E-05	6.31E-05	6.96E-05	3.48E-05	3.48E-05	6.53E-05	0.000132826	0.003931215	0.020327171	0.00015897	0.16875095	0.000553475	0.000654678	6.96E-05	0.000128544	0.328921814	0.002379244	0.007652886	0.000172375	0.00010675	0.00011538	0.000128442	0.00014151	0.000141492	0.000141532	0.000406187	0.000130639	6.53E-05	0.000169879	7.18E-05	5.00E-05	0.000058737	6.31E-05	0.01832048	8.70E-05	0.000204792	6.53E-05	0.000150192	8.92E-05	0.000178589	8.05E-05	0.000113189	7.83E-05	9.14E-05	5.87E-05	5.66E-05	7.40E-05	7.18E-05	6.31E-05	8.27E-05	8.70E-05	8.70E-05	0.000058737	0.000102253	5.44E-05	8.27E-05	6.96E-05	6.96E-05	6.09E-05	8.70E-05	7.40E-05	6.74E-05	6.74E-05	5.44E-05	8.92E-05	6.31E-05	6.09E-05	5.22E-05	6.31E-05	0.0000718	6.09E-05	0.000148041	8.48E-05	0.000115329	6.31E-05	6.74E-05	0.000058737	9.57E-05	8.92E-05	0.000113189	7.40E-05	0.000058737	5.44E-05	5.66E-05	7.40E-05	8.92E-05	0.000058737	7.61E-05	7.61E-05	0.000080492	6.74E-05	7.18E-05	6.53E-05	0.000080492	7.83E-05	8.27E-05	5.22E-05	6.74E-05	8.27E-05	5.66E-05	6.74E-05	0.000080492	6.96E-05	6.53E-05	8.27E-05	0.000097902	8.48E-05	6.96E-05	5.22E-05	6.09E-05	6.53E-05	8.70E-05	5.66E-05	9.79E-05	0.000058737	8.27E-05	8.70E-05	0.000117501	7.18E-05	7.83E-05	0.000058737	7.40E-05	6.53E-05	7.18E-05	7.18E-05	8.48E-05	7.40E-05	0.000069614	6.53E-05
17498	0.002	7.29E-05	0.000066213	7.29E-05	6.84E-05	7.50E-05	6.62E-05	0.000152429	0.003957962	0.021266873	0.00018113	0.170864233	0.000528046	0.000706598	8.83E-05	0.00011051	0.492822118	0.002464634	0.007768124	0.000179284	0.000134818	8.17E-05	0.000105974	0.000121511	0.000156813	0.000185662	0.000425114	8.61E-05	0.000068413	0.000141384	8.39E-05	4.41E-05	7.28E-05	7.28E-05	0.017990435	9.05E-05	0.00020105	5.52E-05	0.000103738	9.49E-05	0.000183331	0.000057379	0.000086069	8.17E-05	8.39E-05	6.62E-05	6.18E-05	8.61E-05	4.86E-05	9.27E-05	8.39E-05	4.63E-05	0.000108151	7.28E-05	9.93E-05	8.17E-05	6.18E-05	0.000068413	6.18E-05	8.39E-05	7.28E-05	7.72E-05	9.05E-05	5.96E-05	9.71E-05	8.61E-05	7.72E-05	0.000068413	6.62E-05	7.94E-05	7.72E-05	7.28E-05	0.000150149	8.83E-05	0.000108151	9.27E-05	7.28E-05	6.18E-05	0.00010152	6.40E-05	0.000101517	0.000077241	7.28E-05	6.18E-05	6.40E-05	5.96E-05	7.06E-05	9.05E-05	7.06E-05	6.62E-05	9.27E-05	8.61E-05	0.000110377	7.06E-05	0.00010152	8.61E-05	6.40E-05	7.50E-05	8.83E-05	6.62E-05	6.18E-05	8.39E-05	6.84E-05	7.28E-05	6.62E-05	0.000077241	7.28E-05	8.39E-05	8.17E-05	0.000077241	7.28E-05	5.08E-05	8.83E-05	8.83E-05	0.000077241	8.39E-05	8.17E-05	6.84E-05	6.40E-05	9.05E-05	9.49E-05	7.06E-05	9.93E-05	6.40E-05	7.94E-05	6.40E-05	9.49E-05	6.62E-05	8.17E-05	6.18E-05
17499	0.002	9.63E-05	9.17E-05	5.04E-05	6.87E-05	5.27E-05	7.10E-05	0.000128338	0.004154803	0.021059901	0.000171944	0.175335668	0.00060791	0.000709932	0.000100793	0.000121557	0.494808547	0.002595681	0.007961295	0.000160767	0.000128432	0.000103143	0.000100778	0.000169648	0.000132881	0.000185846	0.000508068	0.000109949	4.58E-05	0.000199582	0.000116808	8.70E-05	8.70E-05	7.10E-05	0.018931866	0.000105396	0.000176495	0.000100768	0.000112237	9.62E-05	0.000204049	8.24E-05	9.39E-05	7.33E-05	8.24E-05	7.33E-05	8.47E-05	7.10E-05	6.18E-05	7.79E-05	5.73E-05	8.01E-05	0.000112249	6.87E-05	0.000126017	6.64E-05	9.16E-05	6.18E-05	8.70E-05	8.24E-05	0.000109945	7.10E-05	8.93E-05	6.18E-05	8.02E-05	5.73E-05	0.000100761	7.56E-05	9.62E-05	5.50E-05	8.25E-05	6.87E-05	0.000206327	7.79E-05	0.000128313	7.56E-05	6.87E-05	6.18E-05	8.47E-05	0.000105352	0.000123682	6.41E-05	7.56E-05	8.02E-05	8.93E-05	7.33E-05	8.70E-05	5.95E-05	8.47E-05	6.64E-05	0.000109942	8.24E-05	7.33E-05	5.50E-05	9.16E-05	4.35E-05	7.56E-05	6.41E-05	8.24E-05	8.47E-05	6.41E-05	7.10E-05	9.85E-05	7.10E-05	6.87E-05	8.47E-05	8.70E-05	6.41E-05	6.64E-05	5.95E-05	8.93E-05	6.87E-05	7.79E-05	5.95E-05	6.64E-05	7.10E-05	6.41E-05	8.93E-05	9.85E-05	5.27E-05	7.10E-05	8.02E-05	8.93E-05	5.50E-05	8.24E-05	8.24E-05	8.47E-05	8.47E-05	7.79E-05	8.02E-05
17500	0.002	6.90E-05	6.68E-05	6.04E-05	6.68E-05	5.61E-05	5.18E-05	0.000118699	0.003759023	0.020044952	0.000185727	0.166230242	0.000559714	0.000710216	7.76E-05	0.000116629	0.389065528	0.002567256	0.007416125	0.000179492	0.000129542	7.77E-05	0.000127334	0.000125184	0.000148867	0.000157599	0.00044808	8.63E-05	9.49E-05	0.000183616	6.90E-05	4.53E-05	7.34E-05	6.68E-05	0.018032323	0.000125143	0.000181323	8.19E-05	0.000127263	5.82E-05	0.000187828	7.76E-05	7.98E-05	5.39E-05	8.63E-05	7.12E-05	0.000062535	5.61E-05	7.76E-05	6.47E-05	0.000103529	7.12E-05	9.49E-05	9.27E-05	0.00010567	0.000094891	7.76E-05	7.76E-05	6.90E-05	5.82E-05	8.20E-05	5.82E-05	0.000062535	7.55E-05	8.41E-05	6.68E-05	0.000101357	6.68E-05	0.000109999	6.25E-05	7.98E-05	7.98E-05	0.000200734	7.98E-05	0.000131605	4.31E-05	0.000084096	0.000071161	0.00010352	6.68E-05	9.92E-05	0.000062535	0.000071161	6.04E-05	6.47E-05	6.90E-05	6.68E-05	4.96E-05	9.06E-05	7.76E-05	8.63E-05	4.96E-05	9.06E-05	6.47E-05	4.53E-05	7.98E-05	7.98E-05	6.04E-05	8.63E-05	7.33E-05	7.98E-05	0.000071161	6.04E-05	0.000101353	7.33E-05	9.06E-05	7.98E-05	7.76E-05	6.90E-05	6.90E-05	7.76E-05	6.68E-05	5.39E-05	5.39E-05	0.000058219	6.68E-05	5.82E-05	0.000079786	7.33E-05	6.68E-05	6.47E-05	8.19E-05	7.55E-05	8.41E-05	7.98E-05	0.000071161	4.96E-05	7.33E-05	7.55E-05	5.39E-05
17501	0.002	0.000106685	9.79E-05	6.96E-05	5.22E-05	7.83E-05	6.52E-05	0.000134905	0.003944189	0.020824673	0.000178519	0.16918317	0.000577174	0.000693978	9.79E-05	0.000141516	0.349120802	0.002278754	0.00760531	0.000146083	9.58E-05	7.83E-05	0.000110966	0.00011533	0.000161006	0.000154533	0.000392515	0.000128434	4.57E-05	0.000182843	0.000069571	8.70E-05	6.52E-05	6.31E-05	0.018439075	8.70E-05	0.000213309	0.000045658	0.00012616	7.17E-05	0.000156649	7.39E-05	9.13E-05	5.65E-05	8.26E-05	6.09E-05	6.74E-05	7.17E-05	5.65E-05	7.61E-05	8.04E-05	6.74E-05	7.83E-05	6.31E-05	0.000100017	6.09E-05	8.48E-05	6.09E-05	8.48E-05	0.000078271	6.96E-05	4.35E-05	0.000095678	6.31E-05	8.91E-05	6.96E-05	8.04E-05	8.04E-05	9.57E-05	0.000063058	6.31E-05	5.65E-05	0.000156668	9.13E-05	8.70E-05	8.70E-05	9.35E-05	6.74E-05	0.000093497	6.09E-05	8.48E-05	6.74E-05	6.52E-05	5.87E-05	7.39E-05	6.31E-05	5.65E-05	0.000063052	0.000108749	9.13E-05	8.26E-05	5.00E-05	6.96E-05	6.09E-05	8.48E-05	0.000102194	8.70E-05	7.39E-05	7.39E-05	6.31E-05	6.52E-05	7.17E-05	7.18E-05	5.44E-05	8.26E-05	8.26E-05	7.83E-05	7.39E-05	8.48E-05	6.96E-05	5.87E-05	0.000102191	6.31E-05	8.26E-05	8.70E-05	8.04E-05	7.17E-05	5.22E-05	8.48E-05	8.26E-05	0.00010219	6.96E-05	0.00010219	8.48E-05	9.35E-05	8.70E-05	6.96E-05	8.04E-05	6.74E-05	5.87E-05
17502	0.002	9.51E-05	4.75E-05	5.61E-05	5.83E-05	4.10E-05	6.26E-05	0.000136038	0.003845098	0.020440052	0.000188069	0.167049449	0.000553416	0.000745728	7.77E-05	0.000144789	0.189055273	0.002479321	0.007512452	0.000171013	0.000118866	0.000088596	0.000133954	0.000146857	0.000170613	0.000183714	0.000441878	7.98E-05	8.85E-05	0.000198787	6.69E-05	5.61E-05	6.47E-05	4.75E-05	0.01799353	0.000103633	0.000174938	7.12E-05	8.85E-05	8.63E-05	0.000159823	7.55E-05	0.000110106	6.26E-05	6.91E-05	5.39E-05	6.04E-05	0.000073372	6.91E-05	8.20E-05	7.34E-05	7.34E-05	9.28E-05	5.83E-05	0.000118742	4.75E-05	0.000073372	6.91E-05	6.47E-05	9.28E-05	6.69E-05	6.47E-05	6.69E-05	5.39E-05	7.55E-05	5.18E-05	9.50E-05	7.55E-05	9.50E-05	5.83E-05	0.000073372	6.91E-05	0.00016416	7.12E-05	9.93E-05	7.55E-05	8.63E-05	5.83E-05	8.42E-05	6.47E-05	9.50E-05	5.61E-05	6.91E-05	6.91E-05	8.85E-05	5.83E-05	7.55E-05	6.47E-05	8.63E-05	6.91E-05	7.98E-05	6.47E-05	8.42E-05	7.12E-05	9.28E-05	7.34E-05	7.34E-05	6.47E-05	9.06E-05	8.63E-05	9.93E-05	5.61E-05	6.91E-05	6.04E-05	9.50E-05	7.98E-05	0.000071217	0.000082013	6.69E-05	6.26E-05	6.04E-05	7.77E-05	6.04E-05	6.26E-05	7.98E-05	8.20E-05	5.39E-05	5.39E-05	7.12E-05	6.47E-05	7.12E-05	6.91E-05	9.93E-05	8.42E-05	0.0001036	7.12E-05	7.55E-05	5.83E-05	7.98E-05	9.50E-05
17503	0.002	7.95E-05	8.78E-05	0.0000585	5.01E-05	4.60E-05	4.81E-05	0.00014007	0.003767506	0.0199758	0.000177754	0.161235746	0.000508202	0.000683958	6.48E-05	0.0001339	0.179169546	0.002435729	0.007036771	0.000180199	0.000131811	8.16E-05	0.000110786	0.000137985	0.000152633	0.000196705	0.000412981	8.57E-05	6.48E-05	0.000177816	7.94E-05	5.64E-05	5.85E-05	3.97E-05	0.017397706	0.000119139	0.000194502	5.64E-05	0.000148415	7.94E-05	0.000181986	9.61E-05	8.57E-05	0.000060583	0.000060583	6.48E-05	8.36E-05	0.000071028	9.40E-05	6.89E-05	7.52E-05	4.80E-05	0.000108667	6.68E-05	0.000133776	6.89E-05	6.68E-05	5.43E-05	6.89E-05	7.73E-05	7.31E-05	5.22E-05	7.94E-05	0.000087744	5.43E-05	4.80E-05	9.19E-05	8.15E-05	8.36E-05	4.60E-05	7.73E-05	0.000100278	0.000179807	9.82E-05	0.000114952	5.43E-05	5.43E-05	5.85E-05	7.94E-05	6.68E-05	0.000102377	7.31E-05	5.85E-05	6.06E-05	5.22E-05	5.85E-05	0.000071028	5.43E-05	7.31E-05	8.98E-05	6.48E-05	6.48E-05	6.27E-05	6.89E-05	6.69E-05	7.94E-05	6.06E-05	0.000117009	0.000043864	0.000071028	6.48E-05	8.36E-05	0.000071028	6.69E-05	0.000071028	5.85E-05	7.31E-05	7.31E-05	6.27E-05	6.89E-05	5.01E-05	5.64E-05	7.52E-05	8.57E-05	8.77E-05	7.31E-05	8.77E-05	6.68E-05	7.73E-05	7.31E-05	7.10E-05	6.68E-05	9.19E-05	3.97E-05	7.52E-05	7.52E-05	7.52E-05	6.89E-05	9.19E-05	0.000071028
17504	0.002	8.01E-05	7.78E-05	0.000051866	6.48E-05	6.27E-05	7.13E-05	0.000138406	0.003856376	0.020133578	0.00015793	0.168082024	0.000536651	0.00069868	7.78E-05	0.00011676	0.191435022	0.002495016	0.007634785	0.000219008	0.000116875	9.30E-05	0.000114592	0.000125426	0.000131911	0.000155735	0.000457685	0.00011674	6.48E-05	0.000190454	8.65E-05	6.70E-05	7.78E-05	6.05E-05	0.018101473	9.73E-05	0.000175186	8.21E-05	0.00012106	8.00E-05	0.000162223	0.000079956	0.000127581	8.00E-05	7.56E-05	6.27E-05	8.43E-05	6.27E-05	6.27E-05	5.83E-05	0.000088603	6.70E-05	6.27E-05	7.13E-05	0.000138395	7.78E-05	7.35E-05	5.83E-05	7.35E-05	6.70E-05	9.73E-05	8.21E-05	6.70E-05	5.19E-05	9.30E-05	6.27E-05	7.13E-05	8.21E-05	9.94E-05	6.05E-05	0.00011455	8.21E-05	0.000186014	7.56E-05	0.000118901	6.70E-05	8.64E-05	0.000101594	9.08E-05	5.83E-05	0.000110222	6.70E-05	6.05E-05	5.19E-05	5.19E-05	7.13E-05	5.40E-05	6.05E-05	6.92E-05	6.92E-05	0.000086438	0.000054021	7.78E-05	6.70E-05	7.35E-05	4.75E-05	7.13E-05	0.000075633	7.35E-05	5.40E-05	7.35E-05	0.000069151	8.21E-05	7.35E-05	8.21E-05	7.13E-05	0.00011455	7.78E-05	5.83E-05	7.13E-05	7.78E-05	6.05E-05	6.70E-05	8.43E-05	6.92E-05	4.97E-05	6.05E-05	7.78E-05	8.00E-05	6.70E-05	7.35E-05	7.56E-05	9.29E-05	9.51E-05	5.19E-05	6.05E-05	4.97E-05	7.56E-05	4.75E-05	8.00E-05
17505	0.002	9.02E-05	5.15E-05	6.65E-05	5.14E-05	4.29E-05	0.000066456	0.00012658	0.003585452	0.020731186	0.000141584	0.16453783	0.000545628	0.000695291	7.29E-05	0.000146022	0.196044357	0.002372952	0.007330329	0.000187066	0.00012666	9.01E-05	0.000103013	0.000137346	0.000135141	0.00016957	0.000398055	0.000113677	5.79E-05	0.000184582	7.50E-05	6.22E-05	7.72E-05	6.65E-05	0.01821121	0.000105087	0.000188855	0.000070744	0.000143699	7.93E-05	0.000160902	8.58E-05	9.01E-05	0.000060025	8.58E-05	9.00E-05	6.43E-05	0.000070744	7.72E-05	4.50E-05	5.57E-05	0.000060025	8.79E-05	5.57E-05	0.000126591	0.000060025	7.72E-05	7.08E-05	0.000060025	4.93E-05	8.58E-05	7.72E-05	7.72E-05	4.93E-05	8.15E-05	4.29E-05	0.000057881	0.000062169	0.000102916	0.000062169	4.29E-05	0.000070744	0.000195303	0.000100766	0.000124379	0.0000686	8.15E-05	5.57E-05	7.93E-05	6.65E-05	9.86E-05	6.65E-05	0.000062169	0.00005145	4.93E-05	7.72E-05	0.000062169	6.43E-05	9.00E-05	6.65E-05	6.22E-05	7.29E-05	9.22E-05	9.00E-05	7.07E-05	5.36E-05	0.000096472	6.65E-05	0.000070744	0.0000686	5.14E-05	7.29E-05	5.14E-05	7.93E-05	8.58E-05	7.50E-05	8.57E-05	7.50E-05	9.43E-05	6.65E-05	0.000057881	6.43E-05	7.29E-05	7.50E-05	9.65E-05	0.000070744	8.36E-05	6.43E-05	7.50E-05	6.22E-05	0.000105047	7.07E-05	8.57E-05	8.57E-05	0.000072888	0.0000686	5.79E-05	5.79E-05	8.57E-05	7.72E-05
17506	0.002	0.000102156	6.65E-05	4.88E-05	4.44E-05	5.54E-05	6.43E-05	0.000157561	0.00387839	0.020771722	0.000197683	0.172582833	0.000532688	0.000741362	7.99E-05	0.000151024	0.477313367	0.002644161	0.007875384	0.000213494	0.000111039	0.000117705	0.000122028	0.000142111	0.000133112	0.000202119	0.000469627	9.31E-05	7.32E-05	0.00017105	8.87E-05	7.32E-05	0.000075414	7.76E-05	0.018373792	0.000115372	0.000166436	9.76E-05	0.000106475	9.09E-05	0.000170895	8.87E-05	0.000104251	6.21E-05	0.000102007	6.21E-05	6.43E-05	5.77E-05	5.32E-05	5.77E-05	8.87E-05	8.43E-05	7.76E-05	6.65E-05	0.000113138	8.65E-05	0.00008205	4.88E-05	5.10E-05	7.32E-05	8.20E-05	9.76E-05	6.65E-05	3.77E-05	7.76E-05	6.65E-05	9.76E-05	6.87E-05	0.000104236	6.43E-05	6.21E-05	7.10E-05	0.000173108	7.76E-05	0.000106496	7.98E-05	7.32E-05	9.09E-05	7.32E-05	7.32E-05	0.000117553	7.98E-05	0.000086481	5.99E-05	5.99E-05	6.65E-05	7.54E-05	3.99E-05	9.98E-05	7.76E-05	7.32E-05	8.20E-05	0.000064307	7.10E-05	7.32E-05	0.000064307	9.54E-05	7.76E-05	0.000075394	0.000086481	0.000075394	8.65E-05	9.98E-05	0.00010201	8.43E-05	8.43E-05	9.09E-05	9.09E-05	9.31E-05	7.76E-05	9.76E-05	6.87E-05	6.21E-05	9.98E-05	7.98E-05	0.000099793	8.20E-05	6.43E-05	0.000064307	7.76E-05	9.09E-05	6.87E-05	0.000104228	6.21E-05	6.21E-05	7.32E-05	7.98E-05	5.54E-05	8.43E-05	8.20E-05
17507	0.002	8.72E-05	5.27E-05	0.000064171	6.87E-05	3.90E-05	8.71E-05	0.000135277	0.004237991	0.021881571	0.000137607	0.175227374	0.000578205	0.000749757	0.000091751	0.000139898	0.343364107	0.00265585	0.007676036	0.000174654	0.000153784	9.40E-05	0.000167514	0.000137536	0.000151312	0.000146796	0.000462282	0.000112283	6.64E-05	0.000169721	8.02E-05	6.19E-05	6.42E-05	8.48E-05	0.019239341	8.25E-05	0.000158209	0.00005728	0.000146724	8.48E-05	0.000167401	0.00007561	0.000103126	0.00005728	9.62E-05	5.96E-05	8.25E-05	7.79E-05	7.33E-05	8.02E-05	0.000107694	8.48E-05	9.39E-05	0.000077901	0.000123777	6.42E-05	5.04E-05	6.19E-05	6.42E-05	7.10E-05	9.16E-05	0.00005728	4.58E-05	0.00005728	9.62E-05	0.00007561	0.000128349	7.33E-05	0.000103108	8.25E-05	8.25E-05	7.33E-05	0.000199544	7.79E-05	0.000151354	7.79E-05	8.25E-05	7.10E-05	0.000109988	8.48E-05	0.000137528	6.19E-05	7.33E-05	0.00005728	6.87E-05	0.000077905	5.96E-05	6.87E-05	7.10E-05	0.00005728	8.02E-05	0.000054989	6.41E-05	8.48E-05	7.33E-05	8.02E-05	8.71E-05	6.87E-05	6.87E-05	9.85E-05	7.10E-05	0.00007561	5.27E-05	7.10E-05	8.71E-05	0.000103118	7.10E-05	0.00005728	6.42E-05	9.39E-05	6.64E-05	7.56E-05	5.50E-05	8.25E-05	7.33E-05	7.33E-05	0.000107718	6.64E-05	9.39E-05	0.00007561	9.85E-05	0.000105396	8.25E-05	6.87E-05	7.33E-05	0.000073318	5.96E-05	9.39E-05	0.000048112	7.33E-05
17508	0.002	0.000086314	7.60E-05	0.000049252	6.16E-05	4.10E-05	5.13E-05	0.000137647	0.003594282	0.019416861	0.00012735	0.154417604	0.000513661	0.000717637	5.75E-05	0.000127425	0.170803597	0.002317514	0.007076876	0.000174956	0.000123308	8.01E-05	0.000106794	0.000114996	0.000166412	0.000133522	0.000414012	9.45E-05	6.98E-05	0.000156095	8.21E-05	6.77E-05	7.80E-05	5.95E-05	0.01716013	0.000106787	0.000154013	6.16E-05	0.000100598	5.13E-05	0.000164337	7.39E-05	0.000104692	4.93E-05	7.39E-05	5.95E-05	3.90E-05	7.59E-05	5.95E-05	6.36E-05	6.98E-05	4.31E-05	0.000117097	7.80E-05	8.62E-05	5.75E-05	9.65E-05	4.72E-05	6.16E-05	7.39E-05	9.65E-05	6.77E-05	6.98E-05	3.90E-05	7.80E-05	7.39E-05	6.98E-05	6.77E-05	9.65E-05	6.16E-05	0.00008621	5.95E-05	0.000178685	8.83E-05	0.00011291	7.39E-05	9.44E-05	7.59E-05	8.00E-05	6.36E-05	8.21E-05	8.41E-05	7.39E-05	5.95E-05	8.82E-05	5.95E-05	5.95E-05	9.03E-05	7.39E-05	7.59E-05	9.65E-05	6.98E-05	7.80E-05	8.00E-05	7.18E-05	6.77E-05	5.75E-05	5.75E-05	5.34E-05	8.62E-05	5.95E-05	7.39E-05	5.95E-05	8.00E-05	9.65E-05	9.65E-05	6.16E-05	7.59E-05	5.95E-05	9.65E-05	6.98E-05	7.18E-05	5.34E-05	0.000069783	0.00007593	7.18E-05	6.77E-05	6.16E-05	8.41E-05	9.03E-05	8.21E-05	6.16E-05	8.82E-05	7.59E-05	6.57E-05	5.75E-05	4.72E-05	0.000049246	4.72E-05	6.16E-05
17509	0.002	0.000104645	0.000075688	6.45E-05	5.12E-05	4.45E-05	5.78E-05	0.000135789	0.004009839	0.021148413	0.00016697	0.173121516	0.000538767	0.000698715	0.000111258	0.000160382	0.19528963	0.002670585	0.007574629	0.000149378	0.000153701	8.46E-05	0.000140244	0.000138019	0.00016251	0.000182571	0.000446483	0.000086749	6.89E-05	0.000182527	6.67E-05	0.000057831	6.45E-05	4.89E-05	0.01860649	0.000106798	0.000193727	7.78E-05	0.000146885	9.12E-05	0.000175856	6.01E-05	0.00010679	0.000044483	6.01E-05	6.89E-05	4.89E-05	6.89E-05	6.23E-05	6.23E-05	9.79E-05	7.34E-05	0.000113495	9.79E-05	0.00014243	7.79E-05	0.000082304	6.45E-05	6.23E-05	6.67E-05	8.67E-05	6.45E-05	6.45E-05	6.89E-05	7.56E-05	6.23E-05	0.000109013	8.01E-05	8.45E-05	6.23E-05	7.78E-05	6.23E-05	0.000178069	7.56E-05	0.000100101	8.23E-05	7.12E-05	8.23E-05	0.000106769	6.23E-05	8.67E-05	8.90E-05	0.000100097	6.23E-05	6.67E-05	0.000082294	7.12E-05	0.000064497	9.34E-05	6.23E-05	7.56E-05	8.45E-05	6.23E-05	8.01E-05	9.34E-05	7.12E-05	6.23E-05	0.000068952	7.12E-05	8.01E-05	6.89E-05	7.34E-05	6.67E-05	0.000104559	7.78E-05	6.89E-05	8.90E-05	5.78E-05	6.89E-05	6.45E-05	6.45E-05	6.89E-05	6.67E-05	7.34E-05	8.67E-05	9.79E-05	7.34E-05	6.67E-05	8.45E-05	7.78E-05	5.56E-05	6.67E-05	8.67E-05	6.23E-05	8.67E-05	8.67E-05	0.000100087	7.56E-05	6.89E-05	5.78E-05
17510	0.002	0.00012111	7.99E-05	7.77E-05	7.99E-05	4.32E-05	7.56E-05	0.000127483	0.003992685	0.020814726	0.000190306	0.166012572	0.000595295	0.000761685	7.77E-05	0.00012317	0.184180962	0.002488081	0.007318462	0.00017976	0.000129761	9.08E-05	0.000123199	0.000140564	0.00012964	0.000159959	0.000420343	8.21E-05	0.000082058	0.000181612	8.85E-05	6.26E-05	6.48E-05	6.69E-05	0.017885691	0.000114487	0.000179395	0.000058302	0.000120969	7.99E-05	0.00017076	7.99E-05	0.000116682	8.21E-05	0.000073418	0.000058302	8.64E-05	6.91E-05	5.61E-05	8.85E-05	6.91E-05	6.26E-05	9.07E-05	7.99E-05	9.93E-05	7.56E-05	7.56E-05	6.26E-05	3.89E-05	0.000082058	0.000107993	7.99E-05	7.13E-05	6.91E-05	8.21E-05	0.000058296	0.000088546	5.18E-05	8.42E-05	5.61E-05	6.91E-05	7.77E-05	0.000140427	7.77E-05	8.64E-05	6.05E-05	4.10E-05	6.91E-05	9.07E-05	7.34E-05	0.000112328	6.69E-05	7.13E-05	6.48E-05	4.75E-05	0.000073424	6.48E-05	6.48E-05	7.56E-05	4.97E-05	7.99E-05	9.07E-05	9.29E-05	5.61E-05	8.42E-05	6.05E-05	7.77E-05	6.48E-05	7.34E-05	4.53E-05	8.21E-05	7.56E-05	7.99E-05	8.42E-05	9.07E-05	9.93E-05	7.34E-05	4.97E-05	6.48E-05	6.26E-05	7.56E-05	7.34E-05	6.26E-05	5.40E-05	9.07E-05	5.61E-05	8.64E-05	6.26E-05	6.48E-05	6.05E-05	6.91E-05	9.07E-05	6.91E-05	9.07E-05	6.69E-05	7.13E-05	0.000101492	8.42E-05	6.26E-05	7.13E-05
17511	0.002	9.36E-05	6.16E-05	4.46E-05	3.61E-05	7.01E-05	5.73E-05	0.000140266	0.003792827	0.019795166	0.000168098	0.16138002	0.000484695	0.000667071	6.80E-05	0.00012974	0.185522677	0.002372885	0.007567997	0.000176904	0.00011912	7.02E-05	0.000127509	0.000104129	0.000131772	0.000195696	0.000379214	9.78E-05	3.61E-05	0.000187168	8.71E-05	5.31E-05	4.88E-05	0.000063724	0.017745285	9.13E-05	0.000204104	5.73E-05	0.000116877	6.58E-05	0.000163709	0.000108359	0.000101984	5.52E-05	8.92E-05	7.01E-05	6.58E-05	7.01E-05	6.58E-05	0.000055222	5.95E-05	4.67E-05	9.13E-05	6.58E-05	0.000093456	4.67E-05	5.31E-05	0.000055222	7.22E-05	0.000082833	7.01E-05	0.000055222	6.58E-05	5.10E-05	6.37E-05	7.01E-05	8.07E-05	0.000087084	0.000091335	7.43E-05	8.50E-05	6.37E-05	0.000150906	6.16E-05	0.00011688	6.58E-05	0.000104098	7.43E-05	8.71E-05	7.01E-05	0.000116848	5.73E-05	7.22E-05	0.000065845	9.35E-05	0.000055222	7.86E-05	7.43E-05	0.00007434	7.43E-05	8.07E-05	7.22E-05	7.01E-05	7.43E-05	7.86E-05	5.95E-05	6.16E-05	7.01E-05	5.31E-05	4.89E-05	0.000061594	5.73E-05	7.01E-05	8.50E-05	0.000118988	5.73E-05	9.13E-05	7.01E-05	8.07E-05	0.000055222	9.35E-05	6.80E-05	6.16E-05	6.80E-05	4.46E-05	5.73E-05	8.71E-05	7.86E-05	0.000076461	7.65E-05	7.65E-05	0.000055222	0.000108333	0.000055222	8.71E-05	7.43E-05	5.10E-05	5.73E-05	8.50E-05	9.77E-05
17512	0.002	9.70E-05	0.000113109	7.38E-05	5.99E-05	4.38E-05	7.15E-05	0.000140706	0.004070338	0.02245697	0.000161562	0.177127597	0.000644813	0.000703237	6.22E-05	0.000129173	0.448838394	0.002552811	0.008033198	0.000205792	0.000131587	0.000096871	0.000110715	0.00014074	0.000168433	0.000145449	0.000513856	8.53E-05	7.38E-05	0.00017999	9.68E-05	8.30E-05	9.68E-05	8.30E-05	0.019483961	8.99E-05	0.000193836	4.61E-05	0.000126837	7.15E-05	0.000186917	6.22E-05	0.000103756	8.53E-05	9.91E-05	5.53E-05	8.53E-05	0.000073773	0.000048413	5.53E-05	7.61E-05	7.61E-05	0.000106065	8.07E-05	0.000101451	8.99E-05	8.07E-05	7.38E-05	7.84E-05	0.000066856	8.30E-05	8.07E-05	7.84E-05	7.84E-05	0.000066856	7.38E-05	7.84E-05	0.000087615	0.000112982	8.07E-05	8.99E-05	6.22E-05	0.00021925	0.000117606	0.000108354	4.15E-05	8.53E-05	0.000094521	0.000106052	0.000085303	0.000117595	5.07E-05	8.07E-05	7.38E-05	5.30E-05	8.07E-05	6.69E-05	5.99E-05	8.76E-05	6.92E-05	9.22E-05	6.92E-05	5.53E-05	0.000106051	5.99E-05	7.38E-05	6.92E-05	8.99E-05	6.92E-05	7.61E-05	8.76E-05	7.61E-05	7.61E-05	8.53E-05	0.000101437	6.22E-05	5.53E-05	7.61E-05	0.00010836	7.38E-05	4.61E-05	0.000119891	5.53E-05	5.07E-05	7.61E-05	8.76E-05	9.91E-05	7.61E-05	0.000103746	9.68E-05	8.07E-05	9.68E-05	6.92E-05	6.69E-05	8.30E-05	5.07E-05	4.61E-05	0.000066856	8.76E-05	6.69E-05
17513	0.002	8.64E-05	6.74E-05	7.37E-05	6.11E-05	0.000058964	6.53E-05	0.000105377	0.003804946	0.020104038	0.000143349	0.162959633	0.000505902	0.000659002	8.21E-05	0.000158256	0.182881881	0.002331349	0.007201102	0.000160492	0.000126518	9.90E-05	0.000111682	0.000134916	0.000118027	0.000170783	0.000435394	9.48E-05	3.58E-05	0.000170751	9.06E-05	7.16E-05	7.58E-05	8.21E-05	0.01804999	0.00012221	0.000187597	5.47E-05	0.000103229	5.47E-05	0.000170707	8.21E-05	7.59E-05	5.90E-05	8.00E-05	8.00E-05	6.95E-05	6.53E-05	7.58E-05	7.58E-05	7.58E-05	6.53E-05	0.000113744	7.16E-05	9.90E-05	5.26E-05	7.37E-05	5.90E-05	4.84E-05	6.95E-05	0.000096918	5.69E-05	6.74E-05	8.21E-05	7.16E-05	5.26E-05	8.42E-05	6.11E-05	0.00010531	6.95E-05	6.74E-05	6.11E-05	0.000181266	7.37E-05	0.000105319	7.37E-05	9.27E-05	5.47E-05	7.16E-05	5.69E-05	0.000122175	8.42E-05	5.90E-05	5.69E-05	4.63E-05	7.79E-05	6.11E-05	8.00E-05	9.06E-05	6.11E-05	6.32E-05	8.00E-05	8.42E-05	5.26E-05	6.32E-05	6.95E-05	5.90E-05	4.63E-05	6.95E-05	0.000069496	7.79E-05	5.69E-05	4.84E-05	0.000090547	9.27E-05	6.74E-05	6.74E-05	7.79E-05	9.27E-05	7.37E-05	8.63E-05	7.16E-05	7.58E-05	6.74E-05	7.37E-05	7.37E-05	9.27E-05	7.58E-05	8.42E-05	7.58E-05	8.42E-05	6.53E-05	6.32E-05	0.000069496	6.74E-05	6.53E-05	9.27E-05	8.84E-05	6.95E-05	6.53E-05
17514	0.002	7.48E-05	7.25E-05	5.71E-05	3.29E-05	6.37E-05	7.25E-05	0.000105444	0.003984437	0.020831136	0.000171526	0.168600247	0.000562988	0.000682982	8.56E-05	0.00011652	0.197304098	0.002547644	0.007729204	0.000193718	0.000125344	8.35E-05	0.000149428	0.000142852	0.000151626	0.000147293	0.000354394	0.000123095	7.03E-05	0.00019348	9.45E-05	5.49E-05	7.25E-05	7.25E-05	0.01842412	0.000129709	0.000155998	7.90E-05	0.000114245	7.68E-05	0.000213262	9.00E-05	0.000138404	5.49E-05	7.90E-05	8.57E-05	6.37E-05	6.15E-05	0.000063676	7.47E-05	8.78E-05	7.69E-05	9.22E-05	8.78E-05	0.000109812	7.25E-05	6.59E-05	6.59E-05	6.81E-05	4.83E-05	7.68E-05	5.05E-05	5.27E-05	8.12E-05	7.90E-05	8.12E-05	7.25E-05	7.25E-05	9.22E-05	5.49E-05	0.000105397	5.71E-05	0.0001538	7.25E-05	9.44E-05	7.25E-05	0.000090031	7.68E-05	8.12E-05	6.15E-05	9.44E-05	6.15E-05	5.49E-05	0.000083437	0.000083437	5.93E-05	7.69E-05	7.03E-05	0.000087829	5.93E-05	7.25E-05	5.93E-05	9.44E-05	7.69E-05	8.78E-05	5.93E-05	5.71E-05	6.81E-05	9.22E-05	5.49E-05	7.03E-05	7.69E-05	3.95E-05	6.81E-05	7.90E-05	7.47E-05	0.000065872	7.90E-05	9.66E-05	7.03E-05	7.68E-05	7.90E-05	7.25E-05	7.90E-05	7.47E-05	6.15E-05	7.47E-05	7.25E-05	4.61E-05	5.71E-05	7.68E-05	7.25E-05	7.47E-05	0.000103199	7.25E-05	9.00E-05	8.12E-05	0.000085633	7.25E-05	0.000074651
17515	0.002	0.000120885	6.36E-05	4.61E-05	4.39E-05	7.24E-05	7.90E-05	0.000140536	0.003916485	0.020666356	0.00018022	0.167663398	0.000524698	0.000669161	9.00E-05	0.000149421	0.181762998	0.002348452	0.00728483	0.000158471	0.00011647	0.00012305	0.000120859	0.0001274	0.000147119	0.00019117	0.000440435	0.000076806	0.000048278	0.000202217	9.66E-05	6.80E-05	7.46E-05	6.58E-05	0.018364214	9.88E-05	0.0002043	6.36E-05	0.000131731	7.24E-05	0.000162504	7.90E-05	0.000105344	5.93E-05	6.58E-05	8.12E-05	0.000076806	5.49E-05	6.80E-05	8.78E-05	9.22E-05	4.61E-05	0.000114148	8.12E-05	9.22E-05	6.80E-05	4.17E-05	6.36E-05	7.46E-05	7.90E-05	0.000122952	6.36E-05	7.90E-05	4.83E-05	8.78E-05	6.14E-05	6.80E-05	0.000070223	6.80E-05	6.80E-05	9.66E-05	5.05E-05	0.000184503	8.12E-05	9.22E-05	0.000109739	0.000103149	8.34E-05	8.56E-05	6.80E-05	0.000105373	7.24E-05	8.34E-05	7.02E-05	7.68E-05	0.000089989	6.58E-05	7.02E-05	8.34E-05	6.58E-05	7.46E-05	6.80E-05	6.58E-05	7.24E-05	6.80E-05	6.80E-05	0.000076806	6.58E-05	8.12E-05	4.61E-05	8.78E-05	6.58E-05	8.12E-05	0.000076806	7.24E-05	0.000076806	8.56E-05	0.000070223	8.56E-05	7.24E-05	0.000083389	7.90E-05	9.00E-05	7.90E-05	9.00E-05	6.36E-05	9.22E-05	0.00005925	8.56E-05	7.24E-05	7.90E-05	7.68E-05	8.12E-05	5.49E-05	0.000083389	6.80E-05	6.36E-05	8.56E-05	0.000083389	6.58E-05
17516	0.002	7.27E-05	3.96E-05	5.72E-05	0.000041811	6.16E-05	5.28E-05	0.000134353	0.003964812	0.021078713	0.000136566	0.172378689	0.000553129	0.000740161	0.000101351	0.000125601	0.178258182	0.00258807	0.007801123	0.000207517	0.000127824	0.000105775	0.000149781	0.000114512	0.000129901	0.000160802	0.0004283	0.000103447	6.38E-05	0.000136575	7.70E-05	8.36E-05	7.70E-05	6.60E-05	0.018437116	9.02E-05	0.000173995	8.80E-05	0.000134305	0.000083632	0.000182836	7.92E-05	9.91E-05	7.04E-05	0.000072619	7.92E-05	5.50E-05	0.000072619	6.82E-05	7.92E-05	6.60E-05	8.36E-05	0.000114469	7.92E-05	0.000134347	6.38E-05	0.000092427	3.96E-05	8.14E-05	0.000081424	0.000107871	5.50E-05	6.16E-05	7.04E-05	7.04E-05	0.000050613	7.92E-05	6.60E-05	9.24E-05	5.72E-05	8.14E-05	5.72E-05	0.000176174	9.02E-05	0.000103467	8.80E-05	5.94E-05	6.82E-05	8.58E-05	8.58E-05	0.000118897	5.94E-05	0.000072619	0.000072619	7.48E-05	5.28E-05	7.04E-05	7.04E-05	8.14E-05	6.60E-05	7.48E-05	7.26E-05	9.02E-05	7.92E-05	8.80E-05	7.70E-05	6.82E-05	7.04E-05	6.60E-05	0.000072619	9.90E-05	5.94E-05	6.60E-05	0.000079221	0.000105634	0.000079221	0.000072619	8.14E-05	5.72E-05	8.14E-05	6.60E-05	8.58E-05	8.58E-05	7.04E-05	8.14E-05	7.48E-05	5.94E-05	6.38E-05	9.46E-05	4.84E-05	7.04E-05	6.82E-05	9.46E-05	6.82E-05	8.36E-05	6.60E-05	6.82E-05	7.04E-05	8.36E-05	6.16E-05
17517	0.002	9.42E-05	5.56E-05	3.64E-05	5.13E-05	5.13E-05	0.000072763	0.000104882	0.003892259	0.020177601	0.000203621	0.161272851	0.000552908	0.000693632	8.77E-05	0.000139264	0.182042277	0.002487716	0.007477025	0.000158765	0.000156488	0.000109198	0.000122052	0.000113506	0.000171399	0.000145634	0.000399238	9.63E-05	7.28E-05	0.000169236	0.000100599	8.35E-05	6.63E-05	7.27E-05	0.018271102	9.84E-05	0.000207767	6.85E-05	0.000147719	8.13E-05	0.00016917	7.92E-05	0.000111315	6.42E-05	7.92E-05	6.21E-05	6.63E-05	5.13E-05	6.20E-05	0.000062046	0.000066325	5.99E-05	8.77E-05	6.85E-05	0.000128438	6.20E-05	7.70E-05	7.92E-05	8.13E-05	6.85E-05	8.99E-05	6.85E-05	6.42E-05	7.92E-05	6.85E-05	4.71E-05	0.000074883	7.49E-05	7.70E-05	4.92E-05	8.34E-05	0.000074883	0.000182037	8.56E-05	0.000111309	7.70E-05	8.34E-05	0.000057767	7.70E-05	8.99E-05	7.92E-05	7.70E-05	7.49E-05	4.71E-05	7.27E-05	7.70E-05	0.000066325	5.35E-05	7.70E-05	0.000051348	6.42E-05	7.92E-05	0.000064182	0.000070604	6.42E-05	9.20E-05	7.92E-05	0.000066325	5.35E-05	6.85E-05	6.42E-05	7.27E-05	8.34E-05	9.63E-05	8.34E-05	7.49E-05	9.42E-05	6.20E-05	9.63E-05	8.13E-05	8.13E-05	8.34E-05	0.000064182	7.27E-05	9.20E-05	0.000064182	0.000074883	7.70E-05	7.06E-05	7.27E-05	6.63E-05	0.00007274	7.92E-05	9.63E-05	6.63E-05	8.56E-05	5.78E-05	7.70E-05	8.34E-05	6.63E-05
17518	0.002	0.000111268	0.000053331	7.34E-05	6.89E-05	6.89E-05	6.22E-05	0.000126765	0.003922344	0.021080346	0.000171323	0.167544118	0.000556256	0.000641872	0.0001223	0.000137952	0.200451577	0.002483898	0.007554492	0.000149294	0.000131302	0.000080109	9.33E-05	0.000124529	0.000197963	0.000164578	0.000405705	0.00011117	9.11E-05	0.000231504	7.11E-05	8.22E-05	0.000100019	6.89E-05	0.018170889	0.000137855	0.000215804	5.78E-05	0.000113346	7.78E-05	0.000160122	8.22E-05	0.000106706	6.22E-05	6.22E-05	6.22E-05	0.000077774	5.56E-05	7.56E-05	0.000046658	8.44E-05	5.11E-05	9.11E-05	7.56E-05	0.000153454	5.78E-05	7.11E-05	9.33E-05	6.22E-05	7.11E-05	6.89E-05	6.00E-05	0.000073337	9.33E-05	8.00E-05	6.67E-05	8.67E-05	6.89E-05	8.00E-05	5.11E-05	8.22E-05	7.78E-05	0.000171219	0.00011111	0.000133417	8.44E-05	0.000082222	6.22E-05	6.22E-05	9.78E-05	0.000108904	0.000088892	6.00E-05	5.56E-05	6.67E-05	7.33E-05	9.11E-05	5.56E-05	8.22E-05	6.89E-05	8.89E-05	8.22E-05	9.33E-05	6.44E-05	7.11E-05	4.67E-05	8.00E-05	6.89E-05	7.11E-05	6.44E-05	6.44E-05	6.44E-05	6.22E-05	0.000115587	7.11E-05	8.22E-05	6.44E-05	0.000095548	7.78E-05	8.00E-05	8.89E-05	8.44E-05	6.44E-05	0.000111113	8.67E-05	0.000073327	8.44E-05	7.11E-05	8.22E-05	8.67E-05	8.44E-05	0.000113338	9.33E-05	8.67E-05	6.67E-05	8.67E-05	8.89E-05	7.11E-05	7.56E-05	8.89E-05
17519	0.002	9.33E-05	8.89E-05	7.16E-05	8.02E-05	5.85E-05	6.94E-05	0.000110619	0.003823335	0.020606021	0.000175786	0.1641469	0.000523144	0.000676273	9.11E-05	0.000165028	0.451524794	0.00242881	0.007670136	0.000145617	0.000138943	9.98E-05	8.89E-05	0.000117163	0.000169208	0.000188869	0.000387036	0.000123637	7.80E-05	0.000191059	8.67E-05	8.02E-05	6.94E-05	0.000086729	0.018387317	0.000121533	0.000154029	5.64E-05	0.000108427	6.94E-05	0.000169223	7.80E-05	9.32E-05	6.07E-05	8.02E-05	6.72E-05	5.20E-05	6.29E-05	6.50E-05	9.11E-05	0.000073707	7.15E-05	7.59E-05	5.85E-05	0.000121469	8.67E-05	5.85E-05	6.50E-05	4.55E-05	4.34E-05	0.000104068	8.45E-05	6.29E-05	5.85E-05	6.72E-05	8.02E-05	8.89E-05	9.32E-05	8.02E-05	7.59E-05	6.94E-05	6.72E-05	0.000140991	7.15E-05	0.000104065	5.85E-05	7.37E-05	6.94E-05	9.32E-05	0.000104055	0.000088884	7.80E-05	6.94E-05	7.59E-05	6.07E-05	5.20E-05	6.94E-05	0.000093213	7.80E-05	7.59E-05	6.07E-05	5.85E-05	7.80E-05	7.15E-05	8.02E-05	4.99E-05	6.07E-05	6.29E-05	8.02E-05	7.59E-05	9.32E-05	6.94E-05	7.80E-05	0.000119252	7.37E-05	8.67E-05	8.02E-05	6.72E-05	6.72E-05	7.15E-05	9.10E-05	6.94E-05	6.50E-05	6.07E-05	0.000067197	7.59E-05	7.15E-05	5.85E-05	6.07E-05	8.24E-05	7.37E-05	5.85E-05	0.000049858	6.29E-05	8.45E-05	8.02E-05	6.94E-05	6.07E-05	9.97E-05	7.59E-05
17520	0.002	0.000133653	5.91E-05	4.16E-05	0.000045935	5.25E-05	3.94E-05	0.000137912	0.003870221	0.020291613	0.000157615	0.170923359	0.000600673	0.000658417	6.78E-05	0.000100751	0.189245274	0.002472604	0.007641404	0.000162333	0.000140202	0.000087515	0.000142314	0.000126993	0.000144448	0.000162055	0.000355294	9.85E-05	5.69E-05	0.000210339	9.41E-05	8.31E-05	8.32E-05	6.12E-05	0.017929713	0.000124757	0.000183903	5.91E-05	0.000113787	0.00010063	0.000194874	5.69E-05	0.000133523	8.53E-05	8.31E-05	5.91E-05	7.87E-05	5.25E-05	6.12E-05	5.91E-05	7.44E-05	0.000063434	9.63E-05	6.78E-05	0.000124731	5.47E-05	7.00E-05	0.000083131	6.56E-05	6.78E-05	7.87E-05	5.47E-05	6.56E-05	7.87E-05	7.66E-05	8.31E-05	7.66E-05	0.000072184	7.87E-05	7.44E-05	7.87E-05	6.56E-05	0.000186138	9.63E-05	0.000131286	4.81E-05	8.31E-05	7.00E-05	9.19E-05	0.000089683	8.31E-05	5.25E-05	7.44E-05	5.47E-05	7.00E-05	8.97E-05	0.000072184	7.87E-05	8.75E-05	5.69E-05	9.62E-05	6.56E-05	6.12E-05	8.31E-05	0.000063434	4.37E-05	7.66E-05	6.12E-05	6.12E-05	7.44E-05	6.78E-05	6.78E-05	6.78E-05	6.56E-05	6.78E-05	4.37E-05	5.69E-05	7.44E-05	0.000063434	8.75E-05	8.09E-05	6.56E-05	6.12E-05	0.000063434	0.000100627	7.00E-05	8.09E-05	8.31E-05	8.53E-05	8.31E-05	7.00E-05	6.56E-05	0.00010062	9.62E-05	6.78E-05	8.53E-05	7.00E-05	5.25E-05	8.53E-05	7.44E-05
17521	0.002	7.21E-05	8.03E-05	5.56E-05	4.53E-05	4.94E-05	8.45E-05	0.000111296	0.003533319	0.019395177	0.000144343	0.155639102	0.000492845	0.000670299	8.65E-05	0.000127896	0.16743161	0.002343875	0.007091191	0.000200475	0.000119662	7.01E-05	0.000125761	0.000127869	0.000154669	0.0001361	0.000442528	8.86E-05	6.80E-05	0.000160857	5.77E-05	7.62E-05	7.42E-05	5.36E-05	0.017616092	0.000105113	0.000150555	8.24E-05	0.000117493	8.45E-05	0.000160818	7.00E-05	0.000113365	6.39E-05	5.77E-05	9.07E-05	9.68E-05	8.03E-05	8.24E-05	7.00E-05	7.00E-05	8.04E-05	0.000092719	0.000061802	0.000107142	6.18E-05	3.91E-05	5.97E-05	8.24E-05	0.000061802	0.000092719	7.00E-05	5.36E-05	5.15E-05	7.42E-05	6.39E-05	0.000061802	7.00E-05	7.21E-05	9.06E-05	6.18E-05	8.03E-05	0.000189727	0.000072121	0.000096836	0.000100965	9.48E-05	6.39E-05	7.83E-05	5.56E-05	9.27E-05	7.62E-05	7.62E-05	8.04E-05	7.42E-05	6.39E-05	5.77E-05	0.000084469	7.42E-05	6.18E-05	5.97E-05	5.36E-05	5.97E-05	4.33E-05	6.59E-05	0.000055619	7.83E-05	7.62E-05	6.80E-05	7.21E-05	0.000061802	6.80E-05	7.83E-05	9.48E-05	4.53E-05	5.36E-05	7.00E-05	5.15E-05	7.00E-05	5.15E-05	6.59E-05	8.65E-05	7.21E-05	7.00E-05	6.80E-05	4.53E-05	5.56E-05	5.97E-05	5.36E-05	7.42E-05	7.42E-05	0.000061802	8.45E-05	7.00E-05	8.24E-05	5.97E-05	5.36E-05	7.42E-05	6.39E-05	8.86E-05
17522	0.002	7.96E-05	7.32E-05	5.64E-05	5.44E-05	0.000058538	0.000048091	0.000123444	0.003733978	0.02012751	0.000165344	0.161272173	0.00057431	0.000694742	7.53E-05	0.000156982	0.191026314	0.002393395	0.007198365	0.000184543	0.000113033	8.58E-05	0.000125555	0.000121336	0.00013596	0.000146521	0.000381683	8.99E-05	6.06E-05	0.000152782	7.11E-05	7.32E-05	5.64E-05	6.90E-05	0.017308416	9.41E-05	0.00017999	6.48E-05	0.0001276	7.53E-05	0.000152739	0.000052269	8.57E-05	6.27E-05	7.32E-05	6.06E-05	0.000058538	9.62E-05	7.32E-05	8.15E-05	8.78E-05	5.64E-05	8.57E-05	6.90E-05	0.000119217	0.000058538	5.64E-05	8.15E-05	5.23E-05	5.44E-05	7.11E-05	7.74E-05	7.32E-05	6.48E-05	6.27E-05	6.27E-05	0.000094082	6.69E-05	0.000104551	6.06E-05	6.06E-05	8.36E-05	0.000179971	8.36E-05	0.000106639	7.11E-05	0.000077357	7.32E-05	7.74E-05	5.44E-05	9.41E-05	0.000045991	8.15E-05	6.90E-05	6.06E-05	6.06E-05	6.48E-05	6.69E-05	7.32E-05	6.90E-05	8.15E-05	7.95E-05	7.32E-05	7.74E-05	8.15E-05	0.000058538	6.27E-05	7.32E-05	6.90E-05	6.06E-05	6.69E-05	6.27E-05	8.15E-05	8.36E-05	6.90E-05	6.48E-05	8.15E-05	6.06E-05	7.32E-05	5.64E-05	8.36E-05	7.94E-05	5.02E-05	0.000075263	5.64E-05	5.64E-05	0.000081532	8.15E-05	7.11E-05	0.000075263	0.000091988	6.48E-05	9.83E-05	5.85E-05	5.64E-05	6.48E-05	7.11E-05	6.27E-05	0.000075263	5.02E-05
17523	0.002	0.000100741	6.85E-05	6.21E-05	4.92E-05	6.21E-05	6.42E-05	0.000158505	0.003802724	0.020354627	0.00016285	0.161927178	0.00047335	0.000674721	0.000072796	0.000135005	0.184666679	0.0024537	0.007228146	0.000199623	0.000111455	0.000111439	9.63E-05	0.000132826	0.000145625	0.000156415	0.000446911	8.78E-05	5.57E-05	0.000182168	7.28E-05	8.35E-05	0.000055646	7.28E-05	0.018110224	0.000119895	0.000167076	7.92E-05	0.000117793	0.00010492	0.000143486	8.78E-05	9.63E-05	7.71E-05	7.92E-05	0.000087759	7.06E-05	8.13E-05	8.99E-05	6.63E-05	9.85E-05	5.35E-05	7.70E-05	5.78E-05	0.000124211	5.14E-05	6.85E-05	8.77E-05	7.49E-05	5.99E-05	7.06E-05	4.92E-05	5.14E-05	5.78E-05	9.20E-05	6.63E-05	6.85E-05	8.99E-05	5.14E-05	7.06E-05	9.20E-05	0.000049225	0.000167056	5.99E-05	0.000111327	7.92E-05	7.06E-05	7.06E-05	9.63E-05	5.56E-05	0.000100598	6.42E-05	5.99E-05	5.99E-05	8.13E-05	7.49E-05	7.06E-05	6.42E-05	5.99E-05	4.92E-05	8.99E-05	6.21E-05	0.000055646	6.42E-05	6.21E-05	6.21E-05	7.28E-05	0.000079195	7.49E-05	6.63E-05	0.000055646	5.78E-05	7.28E-05	8.99E-05	0.000083469	5.78E-05	7.28E-05	5.14E-05	0.000104878	8.13E-05	5.99E-05	7.49E-05	7.06E-05	6.63E-05	6.42E-05	6.42E-05	7.06E-05	8.77E-05	8.78E-05	6.85E-05	6.63E-05	0.000083469	0.000083469	9.20E-05	8.77E-05	8.99E-05	8.77E-05	0.000083469	6.21E-05	0.000083469
17524	0.002	0.000086858	5.37E-05	5.37E-05	0.000057823	5.16E-05	4.54E-05	0.000109514	0.003706541	0.019353586	0.000173785	0.15863685	0.000491798	0.000690556	8.06E-05	0.000115822	0.172314236	0.002448602	0.007138029	0.00022169	0.000126157	0.000092985	0.000148831	8.68E-05	0.000165388	0.00016126	0.000381156	9.09E-05	0.000061963	0.000155049	6.61E-05	6.40E-05	8.05E-05	3.51E-05	0.017563859	0.000117777	0.000171582	6.81E-05	0.000119816	7.64E-05	0.000206784	6.40E-05	9.71E-05	6.61E-05	6.81E-05	5.37E-05	5.58E-05	6.61E-05	6.61E-05	6.61E-05	0.000064018	7.23E-05	9.71E-05	5.58E-05	0.00010743	8.05E-05	5.99E-05	6.81E-05	8.26E-05	5.58E-05	7.64E-05	5.99E-05	7.64E-05	5.16E-05	8.47E-05	4.96E-05	7.64E-05	4.75E-05	7.43E-05	7.02E-05	7.23E-05	5.99E-05	0.000146742	8.88E-05	9.50E-05	8.88E-05	7.85E-05	5.78E-05	6.20E-05	6.61E-05	9.50E-05	7.43E-05	7.64E-05	7.23E-05	6.61E-05	7.43E-05	0.000057823	7.85E-05	0.000103311	7.85E-05	9.09E-05	7.43E-05	7.64E-05	7.85E-05	7.43E-05	6.61E-05	4.96E-05	7.85E-05	8.05E-05	6.20E-05	0.000057823	8.26E-05	7.02E-05	5.99E-05	9.50E-05	4.96E-05	0.000057823	6.81E-05	7.85E-05	6.81E-05	7.85E-05	7.23E-05	8.47E-05	0.000086741	7.43E-05	7.43E-05	6.81E-05	7.85E-05	0.000057823	8.26E-05	5.16E-05	7.64E-05	8.67E-05	8.47E-05	7.23E-05	0.000064018	6.81E-05	0.000090865	7.85E-05	7.23E-05
17525	0.002	7.66E-05	7.86E-05	6.16E-05	4.04E-05	0.000050983	6.80E-05	0.000157377	0.003741316	0.020079657	0.000140337	0.163798937	0.000546824	0.000697223	6.37E-05	0.000131781	0.182854082	0.002403738	0.007478601	0.000191761	0.000112766	9.99E-05	0.000114798	0.000104173	0.000140289	0.000178718	0.000495207	8.72E-05	8.29E-05	0.00019358	9.14E-05	7.01E-05	5.95E-05	5.74E-05	0.017897093	0.000110537	0.000174336	6.37E-05	0.000114754	6.59E-05	0.000187134	0.000070102	9.98E-05	5.95E-05	6.80E-05	5.31E-05	9.14E-05	0.000070102	6.16E-05	4.67E-05	8.28E-05	5.74E-05	0.000108377	8.92E-05	0.000131796	0.000067978	4.89E-05	4.67E-05	5.10E-05	7.22E-05	7.65E-05	5.52E-05	6.80E-05	6.16E-05	9.77E-05	8.07E-05	8.92E-05	7.44E-05	8.29E-05	6.16E-05	5.95E-05	5.10E-05	0.000178588	5.95E-05	0.000110482	6.59E-05	8.07E-05	6.59E-05	8.71E-05	5.95E-05	9.35E-05	8.07E-05	6.80E-05	8.07E-05	5.74E-05	8.50E-05	6.80E-05	7.43E-05	9.99E-05	7.86E-05	7.01E-05	5.10E-05	0.000093472	6.80E-05	7.44E-05	0.00004461	8.28E-05	7.44E-05	7.22E-05	7.22E-05	5.95E-05	7.22E-05	6.80E-05	8.92E-05	7.86E-05	7.22E-05	6.59E-05	0.000050983	8.93E-05	6.80E-05	7.86E-05	6.37E-05	7.44E-05	7.44E-05	5.95E-05	5.74E-05	0.000070102	9.13E-05	9.13E-05	8.28E-05	7.44E-05	7.44E-05	7.86E-05	5.31E-05	8.07E-05	6.37E-05	7.86E-05	0.000116843	7.44E-05	0.000112604
17526	0.002	9.69E-05	7.62E-05	5.35E-05	3.91E-05	4.12E-05	7.00E-05	0.000115376	0.003751509	0.019409964	0.000140262	0.159562125	0.000490655	0.000694683	7.62E-05	0.000146429	0.175668597	0.002406255	0.007086961	0.000146564	0.000129916	9.48E-05	0.000117476	0.000113329	0.000156604	0.00017737	0.000423721	0.000113308	5.35E-05	0.000177359	7.00E-05	6.18E-05	5.77E-05	0.000100941	0.017493606	0.000119492	0.000206177	9.47E-05	0.000107104	7.62E-05	0.000166961	6.80E-05	9.47E-05	6.18E-05	5.35E-05	0.000072071	6.80E-05	7.41E-05	7.83E-05	6.38E-05	6.18E-05	6.18E-05	9.06E-05	8.03E-05	9.88E-05	6.59E-05	5.56E-05	4.74E-05	7.00E-05	8.24E-05	8.85E-05	5.97E-05	8.85E-05	4.94E-05	8.44E-05	7.00E-05	6.18E-05	5.35E-05	5.97E-05	6.79E-05	7.83E-05	4.74E-05	0.000129795	8.44E-05	9.88E-05	6.38E-05	7.82E-05	7.21E-05	8.03E-05	6.79E-05	0.000105032	6.59E-05	6.38E-05	6.18E-05	4.74E-05	6.38E-05	8.03E-05	5.35E-05	8.24E-05	0.000059713	6.38E-05	7.00E-05	6.79E-05	0.000059713	7.21E-05	5.97E-05	5.97E-05	6.59E-05	8.85E-05	6.38E-05	7.21E-05	0.000059713	0.00010296	9.27E-05	7.21E-05	9.27E-05	6.59E-05	8.03E-05	7.41E-05	7.00E-05	9.47E-05	7.00E-05	8.65E-05	7.41E-05	7.21E-05	6.79E-05	5.77E-05	7.82E-05	6.79E-05	6.59E-05	7.00E-05	5.35E-05	0.000076186	7.62E-05	8.24E-05	8.85E-05	9.06E-05	7.21E-05	9.27E-05	6.59E-05
17527	0.002	7.35E-05	6.50E-05	5.03E-05	5.66E-05	4.19E-05	6.92E-05	0.00012374	0.003625893	0.019872648	0.000144793	0.159567193	0.00055455	0.000660392	9.43E-05	0.000161601	0.172456697	0.002515015	0.007428195	0.000189245	0.000115433	8.38E-05	0.000125835	0.000125869	0.000134216	0.000159499	0.000422821	9.64E-05	6.50E-05	0.000178416	9.01E-05	6.50E-05	6.50E-05	6.50E-05	0.017589268	0.000104839	0.0001573	8.38E-05	0.000127897	0.000100614	0.000146829	7.54E-05	9.22E-05	5.87E-05	8.59E-05	5.24E-05	6.08E-05	5.03E-05	5.87E-05	6.92E-05	7.75E-05	5.87E-05	8.17E-05	5.45E-05	0.000109031	7.54E-05	9.64E-05	5.45E-05	6.08E-05	6.50E-05	5.03E-05	6.08E-05	6.50E-05	6.50E-05	8.59E-05	6.50E-05	6.29E-05	4.82E-05	8.38E-05	6.92E-05	9.43E-05	6.08E-05	0.000167801	7.96E-05	0.00013002	7.13E-05	5.03E-05	5.66E-05	6.50E-05	6.71E-05	7.75E-05	0.000081741	6.08E-05	5.24E-05	8.38E-05	8.59E-05	7.75E-05	6.29E-05	6.50E-05	6.92E-05	9.43E-05	6.29E-05	7.96E-05	9.85E-05	8.38E-05	5.24E-05	6.50E-05	8.38E-05	5.24E-05	4.82E-05	7.75E-05	5.66E-05	7.75E-05	7.75E-05	6.08E-05	7.54E-05	7.34E-05	6.29E-05	7.13E-05	7.75E-05	7.96E-05	6.92E-05	6.71E-05	6.29E-05	0.000102708	6.71E-05	8.38E-05	0.00009222	6.71E-05	9.22E-05	9.85E-05	8.59E-05	8.80E-05	7.75E-05	6.92E-05	7.75E-05	8.38E-05	5.66E-05	9.64E-05	7.54E-05
17528	0.002	0.000102535	8.12E-05	5.76E-05	5.55E-05	6.40E-05	6.61E-05	0.000108853	0.003708971	0.020132647	0.000147342	0.163743929	0.000529765	0.000652658	6.19E-05	0.000143106	0.206195152	0.002387285	0.007371773	0.000177565	0.000130306	6.40E-05	0.000106738	0.000083192	0.000134439	0.00018369	0.000376728	0.000119549	0.000061869	0.000153749	7.89E-05	7.25E-05	7.47E-05	8.96E-05	0.018024996	0.000104548	0.000177212	6.83E-05	0.0001323	8.32E-05	0.000147285	8.32E-05	9.82E-05	6.61E-05	0.000102402	5.33E-05	6.83E-05	7.25E-05	8.96E-05	7.47E-05	8.53E-05	0.000059723	0.000115234	6.19E-05	0.000136616	5.55E-05	0.000081053	0.000059723	6.19E-05	5.55E-05	0.000059723	8.11E-05	0.000070388	5.33E-05	8.97E-05	7.25E-05	9.17E-05	0.000078923	9.17E-05	6.19E-05	8.53E-05	2.56E-05	0.000177215	7.25E-05	0.000117361	0.000104534	6.82E-05	6.19E-05	7.89E-05	4.27E-05	0.000115219	5.33E-05	6.61E-05	5.33E-05	5.33E-05	9.17E-05	7.89E-05	6.40E-05	0.000113089	8.32E-05	6.83E-05	0.000059723	0.000106661	8.11E-05	8.96E-05	5.33E-05	8.11E-05	7.68E-05	6.61E-05	6.61E-05	6.61E-05	7.47E-05	8.96E-05	0.000059723	6.40E-05	7.04E-05	6.83E-05	7.47E-05	0.000070388	7.68E-05	5.55E-05	6.40E-05	6.61E-05	5.55E-05	5.76E-05	5.55E-05	5.97E-05	8.32E-05	0.000102392	7.68E-05	9.17E-05	7.25E-05	7.25E-05	6.61E-05	6.83E-05	9.17E-05	7.68E-05	6.61E-05	0.000059723	8.96E-05
17529	0.002	0.000104097	6.50E-05	6.71E-05	6.71E-05	5.85E-05	9.10E-05	0.000127835	0.003662509	0.020648794	0.000151781	0.167622477	0.000513676	0.000645172	8.23E-05	0.000119278	0.285556348	0.002383173	0.007362819	0.000226013	0.000127953	9.11E-05	0.000134389	0.000125726	0.000149529	0.000153905	0.000415141	0.000125672	6.93E-05	0.000177806	7.80E-05	0.000062798	5.20E-05	6.06E-05	0.018639322	0.000106211	0.000173367	7.15E-05	0.000116979	6.93E-05	0.000143024	6.71E-05	0.000114831	8.66E-05	6.71E-05	6.28E-05	6.50E-05	7.80E-05	7.58E-05	7.80E-05	8.01E-05	7.80E-05	8.45E-05	6.06E-05	0.000108338	5.41E-05	0.000062798	4.33E-05	8.01E-05	6.71E-05	7.36E-05	6.06E-05	4.98E-05	7.36E-05	8.45E-05	0.000064967	0.000084453	8.01E-05	9.31E-05	6.06E-05	0.000082291	6.50E-05	0.000175543	7.36E-05	0.000112642	8.23E-05	8.88E-05	6.06E-05	7.15E-05	7.58E-05	0.000106118	0.000064967	8.01E-05	8.01E-05	7.58E-05	7.80E-05	4.76E-05	7.58E-05	8.88E-05	5.85E-05	6.28E-05	8.01E-05	8.45E-05	6.50E-05	8.23E-05	6.50E-05	7.80E-05	6.71E-05	0.000084453	6.06E-05	5.63E-05	8.45E-05	7.36E-05	8.88E-05	8.23E-05	6.71E-05	6.28E-05	9.31E-05	8.23E-05	8.01E-05	8.01E-05	7.80E-05	5.41E-05	6.06E-05	8.01E-05	8.01E-05	6.71E-05	7.15E-05	6.06E-05	6.93E-05	8.01E-05	6.06E-05	6.71E-05	0.000062798	0.000073626	7.58E-05	0.000110448	8.45E-05	0.000062798	0.000084453
17530	0.002	7.55E-05	7.98E-05	0.000043103	7.11E-05	0.000058196	0.000058189	0.000125098	0.00380661	0.020215326	0.000144523	0.167415446	0.000550452	0.000729455	8.41E-05	0.000127341	0.199787472	0.002484278	0.007520042	0.00022479	0.000120879	0.000071178	0.000116482	0.000103509	0.000166098	0.000187731	0.000445626	9.48E-05	6.47E-05	0.000189951	0.000068965	7.11E-05	7.98E-05	7.76E-05	0.01775958	0.000103481	0.000185538	9.27E-05	0.000107813	0.000068965	0.000176918	0.000092682	0.000103454	4.74E-05	7.33E-05	7.33E-05	7.33E-05	0.000068965	5.17E-05	6.47E-05	6.68E-05	6.25E-05	0.000088368	0.000068965	0.000109948	7.97E-05	6.25E-05	7.33E-05	9.70E-05	6.47E-05	6.68E-05	6.25E-05	7.76E-05	4.96E-05	6.03E-05	4.31E-05	6.68E-05	6.03E-05	0.000101316	8.19E-05	8.19E-05	6.68E-05	0.000142353	7.11E-05	0.000107803	8.19E-05	7.54E-05	7.33E-05	8.19E-05	7.11E-05	9.05E-05	6.25E-05	0.000068965	7.11E-05	6.03E-05	4.96E-05	7.11E-05	0.000077592	6.25E-05	6.68E-05	6.68E-05	8.41E-05	8.41E-05	7.11E-05	7.54E-05	7.76E-05	8.19E-05	6.68E-05	9.70E-05	8.41E-05	7.11E-05	6.68E-05	5.60E-05	7.54E-05	7.33E-05	8.62E-05	7.54E-05	8.41E-05	8.62E-05	5.39E-05	0.000116404	7.33E-05	9.05E-05	5.17E-05	7.97E-05	0.000068965	7.11E-05	6.03E-05	7.76E-05	7.33E-05	5.17E-05	7.54E-05	9.27E-05	5.39E-05	0.000079741	6.25E-05	9.70E-05	9.05E-05	6.68E-05	7.76E-05
17531	0.002	8.72E-05	7.01E-05	4.25E-05	0.000053093	0.000038227	7.22E-05	0.000140309	0.003741724	0.020401307	0.000189312	0.162792769	0.000506114	0.000617692	8.07E-05	0.000161619	0.191948401	0.002422234	0.007692018	0.000168244	0.000114853	9.57E-05	0.000108388	0.00014456	0.000142375	0.000217055	0.000409188	0.000114777	8.92E-05	0.000178607	8.71E-05	8.07E-05	7.01E-05	6.37E-05	0.017807628	9.35E-05	0.000178558	0.000053093	0.000131745	6.80E-05	0.000193484	7.43E-05	0.000101946	5.73E-05	6.37E-05	6.58E-05	6.16E-05	6.58E-05	7.22E-05	8.92E-05	7.43E-05	7.65E-05	0.000108316	5.95E-05	0.000133878	7.43E-05	0.000055217	9.77E-05	4.88E-05	6.58E-05	8.07E-05	7.86E-05	9.56E-05	6.37E-05	9.34E-05	0.000082825	8.28E-05	4.88E-05	0.000101993	5.10E-05	9.13E-05	4.88E-05	0.000174289	0.000053093	0.00011687	9.98E-05	7.43E-05	7.86E-05	6.80E-05	9.77E-05	0.000127497	4.88E-05	7.65E-05	7.86E-05	8.71E-05	8.28E-05	6.80E-05	7.22E-05	9.35E-05	6.58E-05	6.37E-05	5.95E-05	7.86E-05	7.65E-05	7.22E-05	6.58E-05	8.28E-05	6.58E-05	7.86E-05	7.01E-05	7.01E-05	7.86E-05	7.43E-05	8.71E-05	0.000084949	6.16E-05	7.01E-05	8.71E-05	7.65E-05	7.65E-05	5.73E-05	8.71E-05	5.95E-05	6.58E-05	6.58E-05	0.000053093	9.98E-05	6.37E-05	6.37E-05	6.58E-05	7.01E-05	5.73E-05	6.16E-05	9.77E-05	0.000055217	8.92E-05	0.000055217	8.50E-05	8.92E-05	8.28E-05
17532	0.002	9.54E-05	6.07E-05	6.93E-05	6.28E-05	6.50E-05	9.97E-05	0.000121351	0.003786391	0.020145152	0.000182123	0.16768219	0.000574629	0.000653806	8.23E-05	0.000143106	0.188026717	0.002427093	0.007654079	0.000171575	0.00014313	8.67E-05	0.000108403	9.75E-05	0.000130001	0.000149571	0.000463046	0.000106192	7.15E-05	0.000164725	8.45E-05	0.000062797	7.80E-05	0.000067131	0.018741529	0.000106237	0.000169065	7.80E-05	0.00013648	0.0001018	0.000175536	9.10E-05	8.23E-05	6.71E-05	6.93E-05	8.01E-05	5.20E-05	0.000071458	8.66E-05	4.98E-05	7.36E-05	3.68E-05	9.96E-05	7.80E-05	0.000116978	8.01E-05	8.01E-05	5.41E-05	8.23E-05	8.01E-05	9.31E-05	7.15E-05	8.45E-05	8.45E-05	9.10E-05	5.85E-05	8.45E-05	6.50E-05	0.0001018	5.41E-05	6.93E-05	5.85E-05	0.000179917	6.28E-05	9.74E-05	4.11E-05	6.06E-05	6.50E-05	6.50E-05	9.10E-05	9.96E-05	0.000071458	5.63E-05	6.06E-05	9.53E-05	9.53E-05	6.28E-05	5.41E-05	8.01E-05	6.06E-05	9.74E-05	7.15E-05	7.36E-05	7.36E-05	0.000106114	6.71E-05	5.41E-05	9.09E-05	6.28E-05	7.80E-05	7.58E-05	8.23E-05	0.000071458	0.000086616	6.71E-05	7.36E-05	9.96E-05	9.09E-05	0.000071458	7.80E-05	8.88E-05	5.85E-05	5.20E-05	7.80E-05	9.74E-05	3.90E-05	7.15E-05	6.93E-05	0.000071458	8.01E-05	7.58E-05	7.80E-05	6.71E-05	8.01E-05	8.01E-05	9.31E-05	6.06E-05	7.36E-05	7.58E-05	5.63E-05
17533	0.002	8.38E-05	7.08E-05	4.29E-05	4.08E-05	5.15E-05	4.72E-05	0.000124542	0.003683938	0.020273984	0.000146058	0.164833234	0.000483081	0.00069351	6.44E-05	0.000118205	0.190085908	0.002469308	0.007550515	0.000167901	0.000120338	0.000109586	0.0001139	0.000107366	0.000154624	0.000178401	0.000387559	0.000107354	9.44E-05	0.000163267	7.94E-05	6.01E-05	4.72E-05	7.30E-05	0.018439408	0.000100871	0.000229964	5.79E-05	0.000115926	8.80E-05	0.000154633	8.80E-05	0.000100881	6.44E-05	7.51E-05	6.87E-05	6.44E-05	7.94E-05	0.00008155	5.79E-05	7.73E-05	6.65E-05	7.73E-05	0.000083693	0.00012668	6.01E-05	6.44E-05	5.36E-05	4.94E-05	6.44E-05	9.01E-05	6.65E-05	7.94E-05	5.79E-05	7.51E-05	5.79E-05	7.51E-05	0.000083693	7.08E-05	6.01E-05	7.94E-05	8.16E-05	0.000150318	7.94E-05	9.87E-05	7.51E-05	7.08E-05	5.58E-05	8.58E-05	7.51E-05	9.87E-05	6.22E-05	7.94E-05	0.000083693	7.08E-05	6.87E-05	6.65E-05	0.000083693	8.58E-05	6.22E-05	6.87E-05	5.15E-05	7.73E-05	5.79E-05	7.08E-05	6.44E-05	6.44E-05	6.87E-05	8.15E-05	7.30E-05	7.30E-05	6.65E-05	9.01E-05	9.01E-05	0.000072963	6.44E-05	7.51E-05	7.08E-05	9.87E-05	8.37E-05	6.65E-05	6.65E-05	8.58E-05	0.000072963	7.30E-05	4.94E-05	5.15E-05	8.58E-05	7.51E-05	6.65E-05	7.94E-05	0.000083693	0.000087985	7.73E-05	7.94E-05	7.08E-05	6.65E-05	4.94E-05	9.01E-05	9.87E-05
17534	0.002	0.000080524	6.14E-05	0.000067738	5.93E-05	6.14E-05	5.93E-05	0.000133438	0.003736439	0.020079464	0.000154643	0.162158621	0.000574981	0.000651855	8.47E-05	0.000114433	0.180651876	0.002444378	0.007242021	0.000199529	9.33E-05	0.000105885	0.00011648	0.000110116	0.000163096	0.000175877	0.000416192	0.000112237	8.68E-05	0.000165289	8.26E-05	7.62E-05	6.77E-05	6.35E-05	0.017835145	0.000114317	0.000203416	6.56E-05	0.000154591	8.47E-05	0.000165215	9.10E-05	9.31E-05	5.50E-05	7.83E-05	6.56E-05	7.62E-05	5.93E-05	7.62E-05	5.93E-05	7.41E-05	5.50E-05	7.83E-05	7.41E-05	0.000124935	3.17E-05	7.20E-05	0.000061373	6.35E-05	5.93E-05	7.62E-05	5.93E-05	5.08E-05	6.98E-05	7.83E-05	7.83E-05	9.95E-05	4.23E-05	7.20E-05	0.000061373	7.62E-05	7.62E-05	0.000203418	8.47E-05	0.000110089	5.93E-05	6.56E-05	6.35E-05	8.68E-05	5.29E-05	7.62E-05	0.000074075	5.08E-05	6.14E-05	6.98E-05	5.50E-05	6.56E-05	6.98E-05	8.89E-05	6.98E-05	6.35E-05	6.14E-05	7.83E-05	7.62E-05	7.20E-05	0.000061373	7.62E-05	5.71E-05	6.56E-05	6.35E-05	8.04E-05	6.98E-05	7.20E-05	7.20E-05	9.31E-05	8.89E-05	5.50E-05	6.77E-05	0.00010371	9.31E-05	8.47E-05	4.87E-05	7.83E-05	6.56E-05	7.20E-05	8.04E-05	6.56E-05	5.50E-05	7.20E-05	6.56E-05	9.31E-05	7.41E-05	9.74E-05	7.20E-05	0.000067719	6.56E-05	6.77E-05	7.62E-05	5.50E-05	6.98E-05
17535	0.002	9.93E-05	5.52E-05	4.63E-05	6.17E-05	5.29E-05	5.07E-05	0.000141149	0.003850529	0.02080419	0.000158879	0.170422233	0.000571709	0.000754957	7.72E-05	0.000114682	0.186173163	0.002460748	0.007712217	0.000194489	0.000110373	0.000074962	0.000127903	0.000101429	0.000180848	0.00015888	0.000435749	0.000108051	5.51E-05	0.000169898	6.61E-05	6.17E-05	6.61E-05	7.71E-05	0.018456544	8.60E-05	0.000225075	6.83E-05	0.000108015	0.000103629	0.000180903	0.000094784	7.27E-05	5.29E-05	8.82E-05	0.000057298	4.85E-05	5.95E-05	5.73E-05	7.93E-05	8.38E-05	7.71E-05	0.000105794	6.39E-05	0.00011908	8.15E-05	8.38E-05	7.93E-05	5.95E-05	9.48E-05	6.61E-05	6.61E-05	6.61E-05	7.71E-05	8.37E-05	6.61E-05	9.92E-05	5.29E-05	0.000121267	5.51E-05	5.73E-05	5.51E-05	0.000200771	8.37E-05	0.000130096	7.71E-05	0.000105794	5.51E-05	8.82E-05	0.000112409	0.000101386	6.61E-05	0.000105798	6.61E-05	6.17E-05	6.61E-05	0.000105794	5.73E-05	7.71E-05	8.82E-05	7.05E-05	5.95E-05	8.37E-05	8.15E-05	9.26E-05	7.05E-05	0.000090363	8.82E-05	9.48E-05	6.39E-05	9.26E-05	8.15E-05	7.71E-05	0.000085952	6.61E-05	8.15E-05	9.26E-05	5.95E-05	5.29E-05	6.39E-05	7.05E-05	8.15E-05	8.60E-05	5.51E-05	8.82E-05	7.05E-05	7.71E-05	5.07E-05	7.49E-05	8.15E-05	7.05E-05	7.49E-05	0.000085952	0.00011681	9.92E-05	8.82E-05	8.37E-05	8.82E-05	7.49E-05	8.37E-05
17536	0.002	9.91E-05	7.04E-05	8.35E-05	5.50E-05	3.52E-05	5.71E-05	0.000129753	0.004001542	0.021159163	0.000149643	0.17312387	0.000532396	0.000733063	0.000105565	0.000118851	0.1762104	0.002584191	0.00756422	0.000205046	0.00011226	0.000105656	0.000123157	0.000156181	0.00013416	0.000173814	0.000390267	9.67E-05	5.49E-05	0.000173853	8.35E-05	7.03E-05	8.13E-05	7.69E-05	0.018787776	0.000105526	0.000153945	9.67E-05	0.000131938	9.67E-05	0.000187006	7.69E-05	9.23E-05	4.18E-05	8.79E-05	6.15E-05	5.49E-05	5.28E-05	8.57E-05	8.57E-05	0.000072531	5.93E-05	0.00010773	7.91E-05	0.000118727	6.59E-05	8.13E-05	7.91E-05	5.71E-05	7.25E-05	8.57E-05	8.57E-05	7.25E-05	7.03E-05	7.03E-05	7.03E-05	6.59E-05	7.91E-05	9.89E-05	6.37E-05	9.23E-05	7.69E-05	0.000160577	9.45E-05	8.35E-05	5.93E-05	0.000096708	6.15E-05	8.57E-05	5.27E-05	9.89E-05	6.37E-05	4.40E-05	7.03E-05	4.84E-05	6.59E-05	6.37E-05	0.000072531	0.000094517	6.59E-05	8.79E-05	7.03E-05	8.79E-05	7.69E-05	0.000103308	5.71E-05	0.000072531	9.67E-05	6.37E-05	0.000105513	7.47E-05	7.03E-05	7.25E-05	8.35E-05	7.03E-05	9.45E-05	7.69E-05	5.71E-05	0.000061538	8.57E-05	0.000103311	7.91E-05	5.93E-05	7.91E-05	6.15E-05	6.81E-05	7.91E-05	6.59E-05	0.000109895	7.91E-05	7.47E-05	7.47E-05	7.25E-05	7.47E-05	8.35E-05	6.81E-05	9.01E-05	9.01E-05	7.91E-05	7.25E-05
17537	0.002	8.76E-05	7.26E-05	6.40E-05	3.41E-05	4.27E-05	7.68E-05	0.000143072	0.003698318	0.020245786	0.000158091	0.16278153	0.000495271	0.000678736	9.39E-05	0.000132455	0.179702649	0.002390749	0.007356065	0.000188241	0.000134613	7.90E-05	0.00011529	0.000130311	0.000151604	0.000175196	0.000426309	9.61E-05	5.97E-05	0.000153769	7.68E-05	8.96E-05	7.26E-05	6.62E-05	0.017807579	0.000081085	0.000217914	0.000096123	0.000132382	7.04E-05	0.00014092	6.19E-05	7.25E-05	7.04E-05	7.47E-05	7.25E-05	6.83E-05	9.82E-05	5.97E-05	7.90E-05	5.76E-05	7.47E-05	0.000100298	7.47E-05	0.000151589	6.83E-05	8.11E-05	5.55E-05	5.97E-05	7.90E-05	7.25E-05	6.61E-05	7.26E-05	7.04E-05	9.18E-05	9.39E-05	0.000125948	0.000066146	9.39E-05	6.61E-05	9.60E-05	6.40E-05	0.000172967	6.61E-05	9.60E-05	6.61E-05	0.000083219	7.68E-05	0.000102438	8.11E-05	9.18E-05	6.40E-05	6.61E-05	7.25E-05	0.000066146	6.83E-05	8.75E-05	8.75E-05	8.75E-05	5.12E-05	5.76E-05	7.04E-05	7.25E-05	7.68E-05	5.55E-05	6.83E-05	9.18E-05	5.33E-05	8.11E-05	7.89E-05	7.04E-05	7.04E-05	8.11E-05	7.47E-05	7.68E-05	7.47E-05	8.75E-05	7.04E-05	0.000104557	8.32E-05	9.18E-05	5.97E-05	4.91E-05	6.83E-05	0.000104566	6.61E-05	8.32E-05	7.68E-05	6.83E-05	5.33E-05	8.96E-05	6.83E-05	5.97E-05	8.11E-05	7.04E-05	8.32E-05	6.19E-05	8.11E-05	8.11E-05	5.33E-05
17538	0.002	0.000100343	5.84E-05	0.000064698	4.80E-05	5.64E-05	7.30E-05	0.000131586	0.00369466	0.019556491	0.000148348	0.15853046	0.000476184	0.00075719	7.52E-05	0.000112844	0.170148079	0.002326926	0.007277777	0.000194684	0.000117058	8.98E-05	0.000144113	0.000085575	0.000137838	0.000169274	0.000383125	9.40E-05	5.43E-05	0.000202735	8.14E-05	8.56E-05	5.64E-05	0.000050089	0.017467487	0.000108555	0.000204804	6.89E-05	0.000119009	6.47E-05	0.000133661	0.000064698	0.000110692	7.10E-05	8.98E-05	4.80E-05	6.26E-05	5.64E-05	4.80E-05	5.84E-05	6.47E-05	6.47E-05	0.000100197	6.26E-05	0.000100182	4.80E-05	5.22E-05	6.26E-05	6.68E-05	7.30E-05	7.72E-05	8.14E-05	8.14E-05	5.84E-05	7.30E-05	0.000070963	0.000106509	8.97E-05	8.14E-05	6.05E-05	6.47E-05	5.43E-05	0.000179682	7.10E-05	0.000108558	6.89E-05	8.14E-05	5.63E-05	6.26E-05	6.05E-05	9.60E-05	8.35E-05	6.89E-05	7.30E-05	0.000079308	5.01E-05	7.51E-05	5.63E-05	8.56E-05	5.63E-05	0.000064698	0.000060524	5.84E-05	5.84E-05	4.80E-05	8.14E-05	9.81E-05	8.56E-05	0.000079308	5.84E-05	5.84E-05	0.000060524	7.30E-05	7.10E-05	7.30E-05	6.89E-05	7.30E-05	8.35E-05	6.89E-05	7.10E-05	7.51E-05	5.63E-05	9.18E-05	6.26E-05	9.60E-05	7.51E-05	7.10E-05	8.35E-05	0.000083482	6.26E-05	6.89E-05	7.51E-05	8.35E-05	5.01E-05	8.35E-05	8.56E-05	7.51E-05	9.39E-05	8.14E-05	5.22E-05
17539	0.002	9.26E-05	6.48E-05	8.10E-05	6.48E-05	0.000062437	6.71E-05	0.000115707	0.004046261	0.021881482	0.000166679	0.176518709	0.000602178	0.000775628	0.000099457	0.000138935	0.206917435	0.002634421	0.008280542	0.000201785	0.000115786	9.72E-05	0.00013187	0.000159694	0.000143488	0.000180559	0.000515497	0.000115697	8.56E-05	0.000196797	7.40E-05	8.56E-05	7.17E-05	9.25E-05	0.019295902	0.000134197	0.000166617	6.71E-05	0.000122613	6.24E-05	0.000175904	5.09E-05	9.71E-05	7.63E-05	5.78E-05	6.01E-05	7.86E-05	6.01E-05	7.17E-05	5.55E-05	8.32E-05	6.47E-05	9.94E-05	8.56E-05	0.000117995	6.71E-05	0.000101777	8.09E-05	8.09E-05	6.01E-05	7.86E-05	6.71E-05	7.63E-05	4.86E-05	9.48E-05	6.94E-05	7.86E-05	6.47E-05	9.25E-05	6.71E-05	7.86E-05	6.01E-05	0.00015503	8.79E-05	0.000127213	6.47E-05	0.000097127	7.17E-05	0.000111016	9.02E-05	0.000113322	8.09E-05	8.79E-05	8.79E-05	0.000073999	6.47E-05	6.94E-05	0.000073999	9.25E-05	4.86E-05	8.79E-05	6.47E-05	0.000085561	6.94E-05	9.71E-05	0.000085561	6.48E-05	6.47E-05	9.48E-05	5.55E-05	0.000073999	8.56E-05	7.40E-05	6.47E-05	7.86E-05	0.000062433	7.63E-05	7.86E-05	9.48E-05	0.000097131	7.17E-05	0.000073999	6.47E-05	7.17E-05	7.63E-05	6.71E-05	7.63E-05	6.47E-05	9.94E-05	9.25E-05	6.24E-05	0.000106373	0.000101756	0.000073999	7.63E-05	6.01E-05	6.24E-05	8.32E-05	7.86E-05	6.94E-05
17540	0.002	0.000100232	8.23E-05	0.000091269	0.000066725	5.56E-05	0.000071173	0.000131309	0.00401221	0.020863351	0.000126915	0.168570326	0.000505261	0.000755462	0.000053377	0.000126964	0.196610226	0.002608055	0.008004808	0.000160609	0.000104687	8.23E-05	0.00014467	0.000135788	0.000162478	0.000151383	0.00043736	9.12E-05	5.78E-05	0.000184846	0.000104595	6.45E-05	6.45E-05	8.01E-05	0.018389732	0.000109005	0.000169154	0.000062273	0.000137953	7.56E-05	0.000164678	7.12E-05	0.000122396	6.45E-05	8.90E-05	7.56E-05	0.000062273	6.00E-05	6.01E-05	6.67E-05	6.45E-05	6.00E-05	9.79E-05	7.78E-05	0.000142429	8.23E-05	8.45E-05	5.34E-05	5.34E-05	6.67E-05	8.90E-05	6.67E-05	8.01E-05	8.23E-05	7.56E-05	5.56E-05	8.01E-05	3.56E-05	0.000102327	5.12E-05	9.34E-05	6.45E-05	0.000204887	8.45E-05	0.000117925	6.89E-05	9.34E-05	6.45E-05	9.56E-05	8.67E-05	9.56E-05	6.89E-05	8.90E-05	7.56E-05	0.000102323	9.12E-05	6.67E-05	6.23E-05	6.23E-05	4.67E-05	0.000100079	8.23E-05	6.89E-05	9.12E-05	8.90E-05	8.01E-05	6.89E-05	7.78E-05	8.01E-05	5.34E-05	8.01E-05	8.67E-05	7.78E-05	8.45E-05	8.67E-05	9.79E-05	5.78E-05	7.12E-05	0.000106758	6.89E-05	8.23E-05	6.67E-05	7.34E-05	7.56E-05	5.12E-05	7.56E-05	0.000073394	0.000100082	7.56E-05	7.12E-05	8.67E-05	6.00E-05	6.45E-05	9.34E-05	7.12E-05	6.89E-05	7.56E-05	6.67E-05	9.56E-05	0.000088962
17541	0.002	0.000111455	6.42E-05	7.49E-05	4.06E-05	4.92E-05	4.71E-05	0.000122023	0.003793189	0.020196834	0.000160712	0.163422607	0.000507709	0.000639712	9.85E-05	0.000141341	0.19091788	0.002471658	0.007606482	0.000178208	0.000126403	9.85E-05	9.85E-05	0.000111343	0.000164848	0.000164941	0.000358328	0.000107029	7.92E-05	0.000164965	8.13E-05	6.42E-05	5.99E-05	5.56E-05	0.018889453	0.000104864	0.000162735	5.78E-05	0.000104852	7.06E-05	0.000173469	7.70E-05	0.00009415	6.63E-05	8.34E-05	6.42E-05	6.42E-05	5.35E-05	6.85E-05	6.63E-05	8.35E-05	8.34E-05	6.63E-05	7.49E-05	0.000124158	6.42E-05	0.00004707	6.42E-05	8.99E-05	7.92E-05	7.27E-05	8.35E-05	0.000089864	7.27E-05	9.41E-05	8.13E-05	9.41E-05	4.92E-05	6.63E-05	6.63E-05	7.92E-05	7.06E-05	0.000147741	8.56E-05	0.000128454	8.34E-05	6.85E-05	7.49E-05	7.27E-05	4.49E-05	8.99E-05	6.20E-05	7.27E-05	5.78E-05	8.34E-05	7.49E-05	6.42E-05	6.42E-05	7.27E-05	7.49E-05	7.06E-05	6.20E-05	7.49E-05	7.70E-05	7.49E-05	7.06E-05	7.06E-05	7.06E-05	8.77E-05	7.27E-05	7.27E-05	6.63E-05	7.27E-05	8.13E-05	8.99E-05	9.20E-05	7.70E-05	6.85E-05	8.56E-05	0.000092007	5.78E-05	8.99E-05	6.63E-05	7.92E-05	8.34E-05	7.06E-05	5.35E-05	8.77E-05	8.13E-05	6.42E-05	7.06E-05	9.20E-05	7.92E-05	8.56E-05	8.13E-05	0.000066323	7.27E-05	7.92E-05	6.42E-05	9.20E-05
17542	0.002	0.000128947	7.21E-05	5.89E-05	0.000048025	5.02E-05	7.86E-05	0.000107052	0.003863961	0.020625971	0.000168313	0.166728068	0.000586138	0.000734243	0.000067678	0.000161815	0.187622281	0.002270825	0.007667624	0.000168573	0.000124615	0.000104919	0.000137721	0.000122416	0.000161664	0.000166088	0.000385339	9.61E-05	6.77E-05	0.000172651	7.20E-05	6.33E-05	0.000076407	7.20E-05	0.01874408	0.000126697	0.000168229	6.33E-05	0.000152914	6.77E-05	0.000146365	6.11E-05	0.000100439	6.55E-05	9.17E-05	6.77E-05	6.99E-05	7.86E-05	6.77E-05	5.46E-05	9.17E-05	6.33E-05	7.20E-05	0.000076407	0.000122299	8.51E-05	7.64E-05	0.000067672	6.55E-05	0.000067672	0.000106988	8.95E-05	6.11E-05	6.11E-05	7.42E-05	6.77E-05	6.99E-05	8.30E-05	9.17E-05	8.73E-05	0.000104916	6.99E-05	0.000166019	7.64E-05	0.000100429	7.42E-05	7.20E-05	8.30E-05	9.60E-05	6.11E-05	0.000111364	6.99E-05	5.02E-05	8.08E-05	7.86E-05	7.42E-05	7.20E-05	8.73E-05	5.68E-05	6.55E-05	6.77E-05	7.20E-05	7.64E-05	6.77E-05	7.86E-05	5.89E-05	6.77E-05	5.89E-05	0.000076407	8.30E-05	6.77E-05	6.77E-05	8.30E-05	9.17E-05	7.42E-05	6.99E-05	7.64E-05	0.000067672	7.42E-05	7.20E-05	6.55E-05	6.99E-05	8.73E-05	6.99E-05	3.93E-05	8.30E-05	6.55E-05	0.000078593	7.20E-05	8.30E-05	7.20E-05	7.20E-05	5.89E-05	9.82E-05	9.17E-05	6.55E-05	8.73E-05	8.30E-05	6.11E-05	8.51E-05
17543	0.002	0.000111045	6.79E-05	7.24E-05	5.88E-05	4.75E-05	7.70E-05	0.000108709	0.004005548	0.021396734	0.000140454	0.174141131	0.000557527	0.000733487	7.92E-05	0.000129181	0.386008933	0.002514313	0.007910775	0.000147481	0.000115591	7.03E-05	0.000140433	0.000140399	0.0001472	0.000226718	0.000547782	0.000090532	7.24E-05	0.000149496	8.83E-05	7.02E-05	9.28E-05	6.11E-05	0.019499863	0.000106408	0.000185764	6.34E-05	0.000124507	9.28E-05	0.000199361	6.79E-05	0.000108674	0.000090532	4.98E-05	7.69E-05	7.24E-05	5.66E-05	0.000104117	7.69E-05	5.43E-05	4.75E-05	0.000104114	0.000101847	0.000110924	7.70E-05	8.37E-05	6.79E-05	7.47E-05	4.75E-05	0.000101844	7.24E-05	0.000070157	7.24E-05	7.24E-05	7.92E-05	6.56E-05	6.11E-05	7.69E-05	4.07E-05	9.05E-05	6.34E-05	0.000169903	9.05E-05	0.00013137	6.34E-05	8.83E-05	6.79E-05	8.60E-05	7.24E-05	8.37E-05	7.92E-05	7.24E-05	9.96E-05	7.24E-05	7.24E-05	7.69E-05	7.47E-05	6.79E-05	6.56E-05	8.37E-05	6.56E-05	7.69E-05	7.24E-05	5.88E-05	7.69E-05	8.60E-05	9.50E-05	8.83E-05	9.05E-05	6.11E-05	8.83E-05	9.28E-05	8.60E-05	6.34E-05	9.05E-05	8.83E-05	6.79E-05	8.60E-05	5.20E-05	7.47E-05	6.79E-05	6.11E-05	7.69E-05	8.15E-05	7.02E-05	6.11E-05	5.21E-05	7.24E-05	9.05E-05	7.02E-05	0.00010184	7.47E-05	0.000070157	7.69E-05	9.28E-05	9.28E-05	5.66E-05	9.73E-05	8.83E-05
17544	0.002	8.73E-05	5.23E-05	6.75E-05	5.66E-05	5.45E-05	6.54E-05	0.000126461	0.003849669	0.020736371	0.00017231	0.16996753	0.00056745	0.000708611	6.75E-05	0.00014179	0.188739863	0.002500345	0.007454653	0.000170378	0.00013091	9.15E-05	0.00012206	0.000130825	0.000143895	0.000157022	0.000402246	8.72E-05	6.75E-05	0.000202991	6.75E-05	5.88E-05	7.84E-05	5.66E-05	0.018476567	0.000135135	0.00019194	5.88E-05	0.000104602	8.93E-05	0.00018755	7.41E-05	0.000100231	6.75E-05	6.10E-05	5.66E-05	0.000065357	7.19E-05	4.57E-05	0.000054464	8.06E-05	8.93E-05	0.000095867	5.88E-05	0.0001133	5.01E-05	8.50E-05	5.01E-05	7.41E-05	7.41E-05	8.06E-05	6.32E-05	5.88E-05	0.000065357	0.00007625	7.84E-05	0.000100221	6.32E-05	0.000113302	9.59E-05	8.50E-05	6.10E-05	0.000174427	0.000100218	0.000100282	7.84E-05	0.000104584	5.01E-05	0.00007625	7.84E-05	7.84E-05	7.41E-05	0.000065357	6.10E-05	8.28E-05	7.19E-05	8.06E-05	5.45E-05	5.88E-05	0.00007625	7.41E-05	6.75E-05	6.97E-05	6.97E-05	8.93E-05	0.000054464	7.19E-05	0.000054464	8.28E-05	8.28E-05	6.97E-05	8.50E-05	7.19E-05	6.97E-05	6.97E-05	0.000065357	0.0001024	6.75E-05	8.71E-05	8.28E-05	6.97E-05	0.000054464	8.06E-05	8.28E-05	8.28E-05	6.32E-05	7.63E-05	0.000100214	7.19E-05	8.71E-05	0.000104578	8.71E-05	8.28E-05	6.10E-05	7.19E-05	0.000124195	7.84E-05	8.28E-05	7.84E-05	7.41E-05
17545	0.002	0.000101953	0.000062831	5.63E-05	5.63E-05	7.80E-05	8.02E-05	0.000134462	0.003954494	0.020494707	0.000138839	0.166099623	0.000573284	0.000682719	9.10E-05	0.000145318	0.204005907	0.002512454	0.007707232	0.00022175	0.000134565	6.50E-05	0.000117081	0.00012793	0.000169129	0.000169198	0.000380373	8.88E-05	8.46E-05	0.000180088	6.07E-05	8.89E-05	6.72E-05	6.07E-05	0.019020646	0.000104046	0.000212596	6.50E-05	0.000119215	8.45E-05	0.000184323	5.63E-05	0.000114882	6.28E-05	9.53E-05	5.42E-05	6.50E-05	6.28E-05	0.000075831	8.23E-05	8.02E-05	5.20E-05	0.000097507	5.63E-05	0.000123538	6.50E-05	5.85E-05	7.80E-05	5.63E-05	5.42E-05	9.75E-05	6.28E-05	6.07E-05	0.000075831	9.97E-05	5.20E-05	0.000101843	6.72E-05	0.00010618	8.88E-05	4.77E-05	5.63E-05	0.000184365	7.58E-05	8.23E-05	4.55E-05	9.53E-05	6.50E-05	9.10E-05	7.15E-05	8.67E-05	0.000069331	6.07E-05	6.50E-05	6.50E-05	5.42E-05	6.28E-05	8.23E-05	6.28E-05	4.98E-05	6.07E-05	7.37E-05	7.37E-05	0.000069331	8.23E-05	4.98E-05	5.85E-05	8.67E-05	0.000069331	6.72E-05	0.000069331	0.000051998	8.45E-05	8.45E-05	6.72E-05	8.02E-05	7.58E-05	7.15E-05	9.10E-05	8.67E-05	7.37E-05	4.33E-05	4.12E-05	9.32E-05	7.15E-05	6.50E-05	5.85E-05	9.97E-05	8.45E-05	6.72E-05	8.02E-05	8.23E-05	7.15E-05	0.000069331	7.37E-05	9.53E-05	7.15E-05	8.45E-05	7.80E-05	5.20E-05
17546	0.002	8.69E-05	7.82E-05	5.86E-05	5.21E-05	5.43E-05	5.43E-05	0.000136847	0.003844801	0.020741505	0.000160796	0.164766983	0.000580498	0.000763233	0.000082477	0.000128204	0.190856483	0.00246371	0.007466853	0.000128365	0.00014347	0.000082503	0.000119441	0.000136863	0.000145517	0.00018689	0.000461842	9.34E-05	6.29E-05	0.000178167	7.81E-05	6.29E-05	5.43E-05	6.29E-05	0.018413173	0.000128143	0.000173779	7.38E-05	9.77E-05	7.60E-05	0.000175938	6.51E-05	0.000115102	4.99E-05	8.68E-05	8.03E-05	5.86E-05	7.81E-05	4.99E-05	7.81E-05	6.51E-05	7.60E-05	0.000102017	8.03E-05	0.000121583	5.64E-05	5.86E-05	6.73E-05	7.38E-05	8.90E-05	8.47E-05	6.51E-05	7.60E-05	0.00010419	7.60E-05	6.95E-05	7.16E-05	4.99E-05	0.000117258	8.25E-05	8.03E-05	4.77E-05	0.000204229	6.95E-05	8.25E-05	4.34E-05	8.46E-05	0.000078133	7.81E-05	6.29E-05	0.000102029	6.95E-05	7.38E-05	8.03E-05	6.08E-05	7.16E-05	8.90E-05	6.08E-05	7.16E-05	9.12E-05	8.90E-05	7.60E-05	6.94E-05	9.12E-05	9.33E-05	7.16E-05	7.81E-05	5.86E-05	6.51E-05	7.16E-05	8.25E-05	8.25E-05	6.95E-05	7.16E-05	5.64E-05	4.34E-05	7.16E-05	7.81E-05	7.81E-05	5.64E-05	6.08E-05	6.29E-05	8.25E-05	6.73E-05	8.90E-05	5.43E-05	8.25E-05	8.90E-05	5.64E-05	5.64E-05	6.51E-05	7.16E-05	9.12E-05	7.38E-05	5.43E-05	6.73E-05	6.29E-05	6.51E-05	8.68E-05	7.60E-05
17547	0.002	7.60E-05	8.65E-05	6.33E-05	4.85E-05	0.000050608	4.64E-05	0.000107593	0.003856577	0.019794359	0.000120284	0.162302425	0.000515077	0.000711597	8.44E-05	0.000137237	0.18089699	0.002429768	0.007400719	0.000217821	0.000105568	8.65E-05	0.000107584	9.49E-05	0.000143534	0.000151959	0.000387063	0.000101236	5.90E-05	0.000156198	6.11E-05	6.54E-05	6.11E-05	8.43E-05	0.017769473	0.000107586	0.000143445	5.48E-05	0.000139218	9.70E-05	0.000162485	7.59E-05	9.28E-05	6.75E-05	8.01E-05	6.32E-05	5.69E-05	6.11E-05	6.11E-05	5.48E-05	8.22E-05	5.69E-05	8.86E-05	0.000075901	0.000118121	6.96E-05	6.96E-05	5.69E-05	7.38E-05	6.75E-05	9.28E-05	6.11E-05	6.75E-05	8.22E-05	7.38E-05	7.80E-05	8.86E-05	6.11E-05	0.000101238	7.80E-05	6.11E-05	5.48E-05	0.000179353	7.17E-05	0.00011601	6.96E-05	6.75E-05	5.48E-05	7.17E-05	0.000107535	0.000101207	6.32E-05	7.17E-05	6.75E-05	8.43E-05	7.17E-05	8.01E-05	7.38E-05	8.64E-05	8.01E-05	6.32E-05	8.01E-05	8.22E-05	7.80E-05	7.59E-05	6.32E-05	7.38E-05	5.27E-05	5.90E-05	7.38E-05	7.38E-05	6.96E-05	8.01E-05	7.59E-05	7.80E-05	7.59E-05	7.38E-05	5.48E-05	7.17E-05	7.17E-05	7.17E-05	8.01E-05	7.80E-05	7.38E-05	8.01E-05	8.43E-05	6.96E-05	6.54E-05	6.75E-05	6.96E-05	5.48E-05	7.17E-05	8.43E-05	7.59E-05	0.000075901	9.28E-05	7.38E-05	5.90E-05	7.59E-05	8.01E-05
17548	0.002	7.43E-05	0.000067606	0.000056305	6.31E-05	6.08E-05	4.95E-05	0.000121702	0.004072529	0.021269594	0.000144275	0.173742269	0.000527499	0.000785134	5.86E-05	0.000144335	0.197996177	0.002593034	0.00789711	0.000171662	0.000135343	0.00011049	0.000123926	0.00016007	0.000173545	0.000205191	0.000456646	0.000103633	6.76E-05	0.000189482	0.000096856	6.31E-05	7.43E-05	6.98E-05	0.019247723	0.000130789	0.000221037	8.78E-05	0.000148723	5.40E-05	0.000187129	8.56E-05	8.33E-05	5.86E-05	6.53E-05	6.53E-05	0.000063058	6.53E-05	6.31E-05	8.56E-05	7.21E-05	8.56E-05	0.00011488	7.88E-05	0.00010361	4.50E-05	8.56E-05	7.43E-05	7.88E-05	6.76E-05	0.000101364	8.11E-05	8.11E-05	7.21E-05	0.000063058	6.98E-05	0.000103606	4.95E-05	8.78E-05	0.000063058	9.68E-05	5.40E-05	0.000153231	7.43E-05	0.00011487	6.98E-05	8.56E-05	0.000090086	8.33E-05	9.01E-05	0.000103598	8.11E-05	8.78E-05	5.63E-05	6.98E-05	0.000074318	7.43E-05	9.01E-05	7.43E-05	5.86E-05	9.01E-05	8.33E-05	0.000108103	7.21E-05	8.11E-05	8.78E-05	5.40E-05	6.76E-05	7.66E-05	8.33E-05	7.66E-05	8.11E-05	6.76E-05	9.01E-05	7.21E-05	0.000105857	7.21E-05	8.11E-05	5.40E-05	7.66E-05	7.21E-05	8.33E-05	7.21E-05	0.000063058	8.56E-05	0.000074318	7.21E-05	9.01E-05	9.01E-05	5.40E-05	8.11E-05	6.98E-05	5.40E-05	7.88E-05	9.91E-05	7.43E-05	0.000074318	5.86E-05	0.000063058	6.76E-05
17549	0.002	0.000110082	6.23E-05	6.22E-05	3.94E-05	4.77E-05	4.56E-05	0.000112056	0.003724794	0.019798228	0.00015154	0.161157508	0.00051903	0.000653576	8.92E-05	0.000116295	0.182579904	0.00222752	0.006900367	0.00017473	0.000130864	0.000103828	0.0001183	9.13E-05	0.000143182	0.00016818	0.000391139	0.000112047	7.26E-05	0.000193186	0.000097521	0.000076754	5.18E-05	7.47E-05	0.01773065	8.92E-05	0.000184752	5.60E-05	9.13E-05	8.09E-05	0.000157738	5.60E-05	0.000109959	7.26E-05	9.34E-05	6.22E-05	4.77E-05	8.30E-05	6.01E-05	6.22E-05	6.22E-05	6.64E-05	0.000118279	6.43E-05	0.000103717	6.01E-05	9.96E-05	8.92E-05	7.67E-05	5.60E-05	4.56E-05	4.56E-05	3.73E-05	5.81E-05	8.30E-05	0.000064291	9.13E-05	8.09E-05	9.13E-05	5.81E-05	8.09E-05	5.18E-05	0.000166021	7.26E-05	0.000091255	7.26E-05	9.54E-05	8.71E-05	9.13E-05	5.60E-05	9.33E-05	5.60E-05	7.05E-05	8.30E-05	6.01E-05	0.000064291	6.84E-05	0.000089185	7.47E-05	6.43E-05	7.47E-05	4.98E-05	7.26E-05	7.47E-05	7.67E-05	6.64E-05	4.35E-05	6.84E-05	5.60E-05	5.81E-05	9.54E-05	7.88E-05	5.81E-05	8.09E-05	5.18E-05	7.88E-05	7.05E-05	5.60E-05	7.67E-05	7.05E-05	9.33E-05	6.43E-05	6.64E-05	7.47E-05	6.01E-05	0.000064291	6.64E-05	6.43E-05	7.47E-05	7.26E-05	7.47E-05	6.43E-05	6.22E-05	8.09E-05	6.64E-05	8.92E-05	5.60E-05	6.22E-05	6.22E-05	6.84E-05
17550	0.002	9.17E-05	7.20E-05	5.45E-05	3.27E-05	7.63E-05	5.89E-05	0.000137461	0.004021701	0.020405888	0.000176836	0.169553751	0.000578928	0.000742476	6.98E-05	0.000141944	0.185191092	0.002526915	0.007443209	0.00019025	0.000126642	0.000111322	0.0001309	0.000117831	0.000178936	0.000187765	0.000420001	0.000128729	7.41E-05	0.000216221	0.000111241	5.01E-05	5.45E-05	6.98E-05	0.018454282	8.72E-05	0.000207383	6.32E-05	9.59E-05	8.29E-05	0.000165811	8.50E-05	0.000126526	7.41E-05	6.98E-05	6.32E-05	0.000058866	3.71E-05	7.19E-05	0.000065407	6.10E-05	6.98E-05	7.63E-05	6.32E-05	0.000100307	0.000078498	6.76E-05	3.92E-05	6.32E-05	6.98E-05	8.72E-05	7.85E-05	5.67E-05	9.38E-05	9.81E-05	5.01E-05	7.19E-05	7.20E-05	7.85E-05	5.89E-05	6.98E-05	8.72E-05	0.000209531	5.67E-05	0.000111228	0.000065407	8.50E-05	5.67E-05	9.81E-05	5.67E-05	0.000102488	4.36E-05	7.85E-05	0.000041421	0.000080672	7.19E-05	7.19E-05	8.72E-05	8.72E-05	7.63E-05	8.07E-05	6.32E-05	0.000058866	0.000065407	6.76E-05	7.85E-05	7.19E-05	0.000065407	7.63E-05	7.41E-05	5.45E-05	6.76E-05	6.76E-05	7.63E-05	6.98E-05	7.41E-05	8.07E-05	7.63E-05	7.85E-05	0.000058866	6.76E-05	6.76E-05	7.19E-05	7.85E-05	0.000100317	4.36E-05	7.41E-05	0.000093756	0.000102474	9.16E-05	6.76E-05	7.19E-05	9.59E-05	0.000089389	8.72E-05	7.63E-05	7.19E-05	8.07E-05	0.000058866	8.72E-05
17551	0.002	9.96E-05	6.77E-05	4.44E-05	7.83E-05	6.35E-05	5.92E-05	0.000110049	0.003827054	0.020053651	0.000163053	0.161401795	0.00052547	0.000744056	7.19E-05	0.000122833	0.185828385	0.002452581	0.007630029	0.000135771	0.000103789	0.00010168	0.000139738	0.000116423	0.000156645	0.000114327	0.000399046	8.67E-05	6.98E-05	0.000184302	9.73E-05	9.52E-05	5.92E-05	8.68E-05	0.01789773	0.00010366	0.000169345	5.50E-05	0.000114261	5.71E-05	0.000154515	5.71E-05	0.000129121	8.88E-05	7.19E-05	5.29E-05	5.50E-05	6.56E-05	7.61E-05	6.56E-05	0.000082514	6.13E-05	9.73E-05	8.46E-05	0.000114258	8.04E-05	8.89E-05	7.19E-05	6.56E-05	5.92E-05	8.25E-05	5.71E-05	7.19E-05	7.61E-05	8.89E-05	7.19E-05	0.000110021	9.31E-05	0.00010156	6.35E-05	6.56E-05	6.35E-05	0.000171467	0.000078261	0.000133358	7.62E-05	6.77E-05	5.71E-05	9.31E-05	5.71E-05	8.46E-05	6.13E-05	7.19E-05	8.04E-05	4.86E-05	5.92E-05	7.62E-05	6.77E-05	8.46E-05	5.71E-05	5.71E-05	6.98E-05	7.83E-05	7.61E-05	7.19E-05	8.25E-05	6.77E-05	6.77E-05	6.77E-05	8.67E-05	8.04E-05	5.92E-05	7.61E-05	0.000074056	6.35E-05	5.92E-05	5.50E-05	6.56E-05	8.04E-05	7.83E-05	7.40E-05	7.61E-05	6.13E-05	6.77E-05	6.98E-05	6.77E-05	3.81E-05	8.04E-05	9.94E-05	5.08E-05	6.98E-05	8.04E-05	9.31E-05	6.35E-05	0.000052876	7.40E-05	0.000101535	7.83E-05	6.56E-05	8.67E-05
17552	0.002	0.000110533	7.01E-05	5.52E-05	5.52E-05	5.09E-05	7.22E-05	0.000150873	0.003758373	0.020184294	0.000184879	0.163329898	0.000512011	0.000761693	9.34E-05	0.000127533	0.186990814	0.00249311	0.007558055	0.000146862	9.35E-05	0.000106272	0.000123202	0.000131771	0.000180601	0.000189171	0.000503094	8.92E-05	4.46E-05	0.000172198	7.85E-05	6.16E-05	6.37E-05	7.64E-05	0.017868753	9.13E-05	0.000176328	6.37E-05	0.000144408	8.91E-05	0.000178472	0.00008066	8.49E-05	8.07E-05	7.22E-05	7.22E-05	6.37E-05	0.000046691	8.91E-05	5.73E-05	9.34E-05	4.24E-05	6.58E-05	7.64E-05	0.000116809	7.43E-05	0.000074286	6.16E-05	5.52E-05	6.58E-05	7.43E-05	7.22E-05	6.58E-05	0.000067919	7.64E-05	5.31E-05	9.13E-05	6.16E-05	7.00E-05	8.70E-05	8.49E-05	5.73E-05	0.000184844	6.37E-05	0.000118918	7.85E-05	9.34E-05	0.000114626	8.28E-05	9.13E-05	7.64E-05	7.22E-05	6.37E-05	6.37E-05	5.94E-05	5.94E-05	8.28E-05	6.37E-05	8.49E-05	6.16E-05	9.76E-05	7.22E-05	6.79E-05	5.94E-05	8.49E-05	7.00E-05	6.16E-05	7.22E-05	5.52E-05	5.52E-05	8.28E-05	7.64E-05	7.22E-05	4.88E-05	8.07E-05	7.85E-05	6.16E-05	8.28E-05	8.49E-05	5.52E-05	6.37E-05	7.22E-05	8.07E-05	0.000074286	8.07E-05	7.00E-05	7.22E-05	6.58E-05	7.43E-05	7.22E-05	5.52E-05	6.16E-05	5.31E-05	7.22E-05	8.07E-05	7.85E-05	8.91E-05	0.000101881	8.07E-05	7.00E-05
17553	0.002	8.25E-05	6.95E-05	8.25E-05	4.56E-05	4.99E-05	5.86E-05	0.000154152	0.003911996	0.021190248	0.000134666	0.165915923	0.000626573	0.000714782	0.000088988	0.000121633	0.183818933	0.00244692	0.007870402	0.000202402	0.000110807	6.08E-05	0.000110788	0.000132463	0.000188943	0.000197758	0.000400569	0.000138955	6.51E-05	0.000149832	7.81E-05	6.73E-05	7.59E-05	7.38E-05	0.018278544	0.0001172	0.000158501	5.21E-05	0.000134591	8.24E-05	0.000158501	6.94E-05	9.55E-05	6.51E-05	0.000071605	6.29E-05	8.68E-05	0.000080277	6.73E-05	6.73E-05	0.00006292	6.29E-05	8.25E-05	7.81E-05	0.000106358	5.21E-05	7.16E-05	4.99E-05	5.21E-05	6.08E-05	0.00010198	6.94E-05	6.73E-05	8.24E-05	6.51E-05	9.11E-05	0.000080277	0.00006292	9.76E-05	5.86E-05	0.00006292	6.51E-05	0.000199829	7.81E-05	0.000125911	7.38E-05	6.94E-05	6.08E-05	8.46E-05	0.000080277	9.11E-05	5.86E-05	6.07E-05	5.86E-05	7.16E-05	6.51E-05	8.24E-05	5.64E-05	9.11E-05	6.51E-05	7.38E-05	7.16E-05	4.77E-05	6.94E-05	9.11E-05	0.000071598	0.000080277	7.59E-05	8.68E-05	7.81E-05	6.73E-05	5.42E-05	8.90E-05	7.38E-05	7.38E-05	9.55E-05	6.94E-05	7.16E-05	6.94E-05	7.16E-05	6.94E-05	6.08E-05	8.68E-05	6.51E-05	8.03E-05	6.94E-05	9.55E-05	7.59E-05	8.68E-05	6.51E-05	7.59E-05	0.000080277	9.55E-05	7.81E-05	6.51E-05	6.94E-05	8.46E-05	7.16E-05	6.51E-05	7.59E-05
17554	0.002	0.00007963	7.75E-05	5.97E-05	5.30E-05	5.30E-05	7.07E-05	0.000126074	0.003841926	0.0208426	0.000183705	0.169455282	0.00051529	0.000772693	9.51E-05	0.000166048	0.204849542	0.002563883	0.007708056	0.000152947	0.000139463	8.40E-05	0.000126064	9.51E-05	0.00017701	0.00019252	0.000428107	0.000115007	7.07E-05	0.000190328	0.000068526	7.52E-05	5.97E-05	5.53E-05	0.019037928	0.00010834	0.000168097	6.19E-05	0.000114972	9.06E-05	0.00019473	6.41E-05	0.000112795	7.52E-05	0.000106119	6.41E-05	7.74E-05	6.85E-05	5.97E-05	7.96E-05	0.000103919	7.07E-05	9.51E-05	0.000101692	0.000123826	9.29E-05	9.06E-05	7.07E-05	9.28E-05	7.29E-05	9.28E-05	5.97E-05	7.07E-05	5.08E-05	0.000066312	6.85E-05	0.000114961	8.40E-05	6.85E-05	5.97E-05	9.51E-05	7.07E-05	0.000185853	7.96E-05	0.000108363	6.63E-05	9.06E-05	7.51E-05	8.62E-05	6.85E-05	9.28E-05	7.74E-05	7.29E-05	5.97E-05	7.07E-05	0.000110553	6.19E-05	8.84E-05	8.18E-05	5.30E-05	6.85E-05	6.19E-05	0.000119405	6.41E-05	8.62E-05	7.52E-05	7.96E-05	7.52E-05	5.75E-05	8.40E-05	0.000081785	6.19E-05	7.07E-05	9.73E-05	9.06E-05	5.30E-05	8.18E-05	5.97E-05	8.40E-05	6.41E-05	9.06E-05	8.40E-05	6.41E-05	7.52E-05	6.41E-05	7.52E-05	8.40E-05	8.40E-05	0.000081785	8.62E-05	0.000066312	8.84E-05	0.000101678	6.85E-05	9.73E-05	8.62E-05	6.41E-05	8.40E-05	0.000101685	7.52E-05
17555	0.002	0.000069962	5.55E-05	4.73E-05	4.73E-05	0.000069861	5.55E-05	0.00015631	0.003756866	0.019341523	0.000164581	0.159100795	0.000589197	0.000624483	8.01E-05	0.000125506	0.187637856	0.002515943	0.007053552	0.000173124	0.000160554	7.40E-05	0.000129529	0.000143981	0.000137749	0.000168706	0.000371074	8.02E-05	5.14E-05	0.000187227	6.99E-05	3.90E-05	6.57E-05	5.34E-05	0.017320852	0.000106922	0.000162473	0.000059585	0.000108927	9.25E-05	0.00014598	6.57E-05	0.000131584	3.90E-05	7.60E-05	5.34E-05	4.52E-05	6.57E-05	7.60E-05	4.93E-05	6.57E-05	5.96E-05	8.42E-05	7.40E-05	0.000113056	6.78E-05	6.16E-05	7.81E-05	6.99E-05	0.000069861	5.34E-05	8.22E-05	6.57E-05	5.75E-05	5.96E-05	0.000102754	9.66E-05	0.000059585	9.66E-05	4.93E-05	8.42E-05	5.75E-05	0.000178937	8.01E-05	0.000106845	7.40E-05	5.34E-05	9.45E-05	8.84E-05	0.000067803	9.86E-05	0.000067803	7.19E-05	7.19E-05	4.73E-05	5.75E-05	4.73E-05	6.16E-05	6.78E-05	6.16E-05	6.57E-05	7.40E-05	7.40E-05	7.19E-05	8.42E-05	6.78E-05	7.40E-05	7.60E-05	6.37E-05	6.16E-05	0.000059585	7.19E-05	0.000076019	9.45E-05	5.75E-05	6.37E-05	7.19E-05	5.55E-05	6.57E-05	5.55E-05	6.37E-05	7.19E-05	8.22E-05	5.34E-05	0.000067803	9.86E-05	6.99E-05	8.22E-05	8.22E-05	5.75E-05	6.57E-05	6.37E-05	0.000108906	6.99E-05	7.60E-05	8.01E-05	7.40E-05	9.04E-05	5.55E-05	6.16E-05
17556	0.002	0.000125368	6.03E-05	8.58E-05	5.79E-05	5.33E-05	6.03E-05	0.000146104	0.004104882	0.021962131	0.000190288	0.178841364	0.000552184	0.000713778	8.34E-05	0.000134521	0.202707245	0.002699012	0.008139846	0.000193019	0.000167143	0.00012297	0.000153083	0.000173989	0.000176287	0.000164727	0.00044186	7.88E-05	6.26E-05	0.000220537	8.58E-05	8.81E-05	6.49E-05	7.88E-05	0.019866807	0.000116011	0.000176279	7.65E-05	0.000136801	6.72E-05	0.000201863	0.000101998	0.000104306	6.72E-05	0.000106633	7.65E-05	6.03E-05	4.87E-05	0.000081115	6.26E-05	7.18E-05	6.95E-05	0.00010663	7.65E-05	0.0001159	4.64E-05	6.49E-05	5.10E-05	8.11E-05	6.49E-05	0.000092714	8.11E-05	6.26E-05	7.42E-05	8.81E-05	8.34E-05	6.49E-05	8.58E-05	6.26E-05	6.72E-05	5.79E-05	9.50E-05	0.000192508	0.000044034	0.000111269	8.81E-05	0.000113572	5.33E-05	9.97E-05	9.27E-05	0.000118235	6.72E-05	7.42E-05	7.88E-05	0.000081115	6.95E-05	7.42E-05	5.79E-05	8.58E-05	0.000057933	9.73E-05	6.72E-05	8.57E-05	9.27E-05	7.18E-05	6.03E-05	0.000101984	8.11E-05	0.000048669	8.58E-05	5.56E-05	8.11E-05	6.95E-05	0.000106626	7.65E-05	8.11E-05	9.04E-05	7.18E-05	8.81E-05	6.03E-05	6.49E-05	9.04E-05	6.95E-05	8.11E-05	8.11E-05	7.18E-05	8.11E-05	6.72E-05	9.50E-05	7.88E-05	6.26E-05	7.88E-05	0.000099656	8.34E-05	4.87E-05	7.65E-05	6.72E-05	7.88E-05	8.11E-05	6.95E-05
17557	0.002	8.38E-05	7.27E-05	6.83E-05	4.85E-05	5.51E-05	5.95E-05	8.81E-05	0.003873867	0.02098279	0.000214016	0.167790827	0.00053594	0.000675909	0.000110218	0.000132352	0.354444991	0.002460203	0.007676715	0.000161283	0.000139029	8.60E-05	0.000143307	0.000110215	0.00013445	0.00017204	0.000397662	9.03E-05	7.93E-05	0.000156579	9.91E-05	7.05E-05	6.83E-05	8.37E-05	0.018390614	0.000108062	0.000169729	0.000107956	0.000112377	8.16E-05	0.000185206	7.71E-05	0.000141075	0.000077101	7.27E-05	7.27E-05	8.15E-05	7.71E-05	0.000048458	4.85E-05	7.27E-05	7.05E-05	8.37E-05	6.83E-05	0.000114598	6.83E-05	5.95E-05	5.73E-05	5.29E-05	7.05E-05	7.71E-05	0.000059475	0.000068286	9.25E-05	7.93E-05	7.49E-05	6.83E-05	6.39E-05	0.000114627	6.39E-05	0.000079304	7.27E-05	0.000182995	9.25E-05	8.37E-05	6.17E-05	8.81E-05	9.25E-05	9.69E-05	0.000077101	9.03E-05	8.81E-05	7.71E-05	0.000061678	5.73E-05	7.05E-05	8.15E-05	7.05E-05	9.47E-05	7.05E-05	7.05E-05	7.05E-05	9.69E-05	7.49E-05	9.47E-05	5.95E-05	8.37E-05	9.25E-05	7.93E-05	7.93E-05	6.39E-05	6.39E-05	7.05E-05	0.000083709	9.25E-05	7.93E-05	8.59E-05	7.93E-05	0.000061678	7.05E-05	7.49E-05	5.29E-05	7.05E-05	0.000059475	7.49E-05	7.93E-05	7.71E-05	0.000105747	0.000061678	9.69E-05	0.000068286	0.000101338	9.25E-05	5.51E-05	5.95E-05	7.05E-05	9.69E-05	7.05E-05	8.37E-05	8.59E-05
17558	0.002	0.000101032	6.73E-05	4.93E-05	5.16E-05	7.18E-05	6.28E-05	0.000139105	0.004075262	0.021187023	0.000166183	0.174483508	0.000568055	0.000804262	0.000109957	0.00015491	0.182000705	0.00261875	0.007722451	0.000173138	0.000116759	7.62E-05	0.000121137	0.00010316	0.000170519	0.000159339	0.000436567	0.000125651	0.00010314	0.000177302	7.62E-05	8.30E-05	0.000073987	0.000069503	0.01898168	9.87E-05	0.000210955	6.73E-05	0.000134583	7.18E-05	0.000170527	8.07E-05	0.000112118	0.000078471	0.000082955	6.73E-05	4.93E-05	7.17E-05	6.28E-05	8.30E-05	6.73E-05	7.17E-05	0.000103154	5.16E-05	0.000139126	0.000065019	0.000060535	6.95E-05	7.17E-05	6.95E-05	6.95E-05	6.50E-05	6.73E-05	6.28E-05	9.87E-05	0.000069503	8.97E-05	5.83E-05	9.87E-05	7.85E-05	7.40E-05	6.28E-05	0.000199741	7.62E-05	0.000114397	7.40E-05	0.000056051	6.28E-05	9.19E-05	6.95E-05	0.000116659	0.000112122	6.73E-05	0.000078471	8.52E-05	4.93E-05	8.52E-05	5.16E-05	0.000082955	7.17E-05	7.62E-05	7.40E-05	8.97E-05	6.28E-05	9.42E-05	8.97E-05	0.000073987	7.17E-05	9.64E-05	4.71E-05	9.87E-05	7.62E-05	6.28E-05	0.000107621	7.85E-05	7.17E-05	0.000112108	0.000082955	0.000103146	9.86E-05	6.05E-05	6.95E-05	6.28E-05	6.05E-05	0.000082955	6.05E-05	8.07E-05	7.62E-05	0.000049321	0.000105409	6.50E-05	8.97E-05	4.71E-05	9.19E-05	4.93E-05	6.95E-05	8.07E-05	6.28E-05	7.85E-05	7.62E-05
17559	0.002	9.50E-05	8.36E-05	7.46E-05	5.65E-05	6.32E-05	5.65E-05	0.000115253	0.00396901	0.021224429	0.000180858	0.172816722	0.000613675	0.000748218	0.000112963	0.000135698	0.20037215	0.002591278	0.007866455	0.000174252	0.000142496	9.94E-05	0.000101697	0.000126562	0.000131056	0.00018998	0.000407826	0.000103945	6.33E-05	0.000187764	9.49E-05	7.45E-05	4.97E-05	0.000085829	0.019372589	0.000137835	0.000199071	5.65E-05	0.000119752	0.000070016	0.000187689	7.68E-05	0.000101636	7.00E-05	7.91E-05	0.000058723	8.36E-05	8.58E-05	9.26E-05	9.49E-05	7.45E-05	0.000058723	9.71E-05	9.94E-05	0.000137867	6.55E-05	6.55E-05	6.78E-05	7.91E-05	5.65E-05	8.36E-05	6.78E-05	5.65E-05	6.32E-05	9.26E-05	0.000058723	8.58E-05	0.000101639	9.94E-05	8.13E-05	0.00009035	8.13E-05	0.000178569	7.90E-05	0.000128799	7.45E-05	8.36E-05	5.65E-05	8.81E-05	7.68E-05	0.000106156	9.71E-05	7.91E-05	8.36E-05	8.36E-05	6.78E-05	8.13E-05	7.00E-05	0.000112946	5.19E-05	0.000101643	4.29E-05	0.000108425	8.36E-05	7.45E-05	8.81E-05	5.42E-05	8.13E-05	7.68E-05	6.78E-05	0.000058723	6.78E-05	7.91E-05	9.26E-05	8.36E-05	0.000070016	0.000122023	7.45E-05	7.45E-05	7.68E-05	8.36E-05	8.36E-05	0.000058723	7.00E-05	7.23E-05	6.55E-05	6.78E-05	7.90E-05	6.78E-05	6.55E-05	8.13E-05	0.000106156	0.000097122	8.13E-05	0.000060975	8.58E-05	6.32E-05	7.45E-05	9.03E-05	6.55E-05
17560	0.002	8.76E-05	0.000063452	7.44E-05	0.0000547	7.00E-05	6.56E-05	0.000131413	0.003917697	0.020608191	0.000162085	0.170244309	0.000538752	0.000704953	7.01E-05	0.000140148	0.336184194	0.002504169	0.00764636	0.000157955	0.00012712	8.54E-05	0.000129168	0.000120436	0.000140117	0.000192785	0.000408308	0.000116024	7.00E-05	0.000177406	7.66E-05	7.00E-05	5.25E-05	7.44E-05	0.019006268	9.20E-05	0.000210321	7.00E-05	0.000120387	0.000067828	0.000199417	7.66E-05	0.000109454	8.53E-05	8.31E-05	4.16E-05	0.000067828	0.000059076	0.000072204	5.25E-05	7.66E-05	8.53E-05	9.41E-05	7.44E-05	0.00007658	8.75E-05	7.88E-05	0.0000547	6.56E-05	8.31E-05	0.000072204	0.0000547	7.00E-05	0.0000547	8.53E-05	8.75E-05	9.41E-05	0.000059076	6.56E-05	7.22E-05	7.22E-05	9.19E-05	0.000194914	8.75E-05	9.85E-05	7.88E-05	8.31E-05	5.25E-05	8.75E-05	7.66E-05	0.000118202	7.44E-05	7.44E-05	6.56E-05	6.13E-05	5.47E-05	8.97E-05	8.10E-05	0.000072204	0.000059076	0.0000547	0.000065637	6.56E-05	8.75E-05	9.85E-05	0.000072204	7.22E-05	8.31E-05	7.00E-05	0.000083148	7.88E-05	7.44E-05	7.00E-05	0.000100648	6.56E-05	7.66E-05	0.000061261	0.000067828	0.000107235	8.10E-05	7.00E-05	0.000072204	8.31E-05	8.97E-05	0.000059076	7.22E-05	6.34E-05	0.000111595	7.88E-05	0.000063452	8.53E-05	7.66E-05	7.44E-05	7.44E-05	6.56E-05	0.000061261	8.31E-05	6.56E-05	0.00007658	0.000067828
17561	0.002	9.89E-05	9.19E-05	6.20E-05	7.35E-05	5.05E-05	6.20E-05	0.000121741	0.004158339	0.02194949	0.000172416	0.180647251	0.000554	0.000693479	8.73E-05	0.000126367	0.18964525	0.002601321	0.007833499	0.0002027	0.000110374	9.19E-05	0.000137847	0.00011257	0.000140137	0.000137865	0.000409959	0.000114874	6.43E-05	0.0002277	0.000101032	6.89E-05	0.000091852	7.58E-05	0.019613094	0.000107931	0.000156221	9.18E-05	0.000140105	8.27E-05	0.000183879	6.66E-05	0.000107937	5.51E-05	6.66E-05	8.73E-05	7.58E-05	6.89E-05	8.95E-05	6.66E-05	7.12E-05	0.000082654	0.000096433	8.04E-05	0.000114843	0.000082658	7.58E-05	6.66E-05	5.97E-05	7.58E-05	6.20E-05	6.66E-05	9.18E-05	9.18E-05	0.000128617	6.89E-05	7.81E-05	0.000082654	9.41E-05	8.04E-05	8.27E-05	7.35E-05	0.000183845	5.97E-05	0.000101025	9.87E-05	0.000082654	7.12E-05	7.81E-05	7.58E-05	9.64E-05	6.89E-05	6.20E-05	6.20E-05	7.12E-05	6.66E-05	0.000082654	8.73E-05	9.87E-05	8.50E-05	8.50E-05	7.12E-05	9.64E-05	5.28E-05	8.95E-05	8.95E-05	7.12E-05	5.28E-05	0.000103325	0.000082654	8.04E-05	7.12E-05	8.72E-05	9.87E-05	8.50E-05	9.64E-05	9.18E-05	9.18E-05	6.66E-05	7.12E-05	7.58E-05	5.05E-05	0.00010791	7.81E-05	5.74E-05	0.000089549	9.41E-05	6.66E-05	7.12E-05	8.50E-05	6.43E-05	5.51E-05	8.95E-05	9.18E-05	8.27E-05	8.72E-05	8.04E-05	0.000082654	5.28E-05	7.12E-05
17562	0.002	9.62E-05	0.000100721	8.72E-05	5.81E-05	5.14E-05	5.59E-05	0.000138677	0.004162237	0.021115879	0.000161089	0.170417325	0.000548163	0.00071997	0.000082701	0.000120814	0.184654015	0.002551673	0.007694977	0.000192783	0.000149977	0.00006036	0.000138706	0.000134232	0.000158813	0.000147657	0.00045089	9.39E-05	8.49E-05	0.000187924	7.82E-05	8.49E-05	8.49E-05	8.72E-05	0.018972229	0.000118533	0.000176722	8.05E-05	0.000118498	7.38E-05	0.000210343	0.00009835	9.84E-05	0.000062582	6.03E-05	6.71E-05	5.36E-05	8.94E-05	6.71E-05	5.14E-05	9.39E-05	8.05E-05	0.000105065	9.84E-05	0.000111777	6.71E-05	7.15E-05	8.27E-05	0.000100589	5.36E-05	8.72E-05	6.71E-05	4.47E-05	8.27E-05	8.72E-05	7.60E-05	9.16E-05	7.38E-05	7.60E-05	7.15E-05	8.49E-05	5.36E-05	0.00019239	9.16E-05	0.000118516	0.000062582	7.82E-05	9.16E-05	8.49E-05	7.15E-05	0.000100581	6.71E-05	5.59E-05	7.15E-05	0.00009834	0.000082701	8.27E-05	7.82E-05	9.17E-05	6.93E-05	7.15E-05	8.05E-05	0.000105058	7.60E-05	8.05E-05	7.15E-05	8.05E-05	6.93E-05	7.60E-05	5.36E-05	7.82E-05	0.000096108	7.60E-05	7.82E-05	6.48E-05	8.05E-05	8.94E-05	7.60E-05	6.70E-05	5.59E-05	5.59E-05	5.36E-05	6.48E-05	7.38E-05	5.59E-05	7.60E-05	9.39E-05	7.60E-05	0.000100602	9.61E-05	0.000100588	0.00009835	8.05E-05	0.000100581	6.71E-05	9.83E-05	7.82E-05	7.15E-05	7.15E-05	7.60E-05
17563	0.002	0.000102014	0.000061117	5.43E-05	6.79E-05	7.02E-05	6.34E-05	0.000115502	0.00399453	0.021537405	0.000183532	0.174599613	0.000525492	0.000708772	6.57E-05	0.000133732	0.191630028	0.002574663	0.007930366	0.000181598	0.000124678	8.16E-05	0.000113255	0.000117826	0.000144957	0.000188137	0.000415627	0.000124563	7.70E-05	0.000185934	7.70E-05	0.000067908	0.000067908	4.98E-05	0.018949558	0.000122293	0.000169896	5.43E-05	0.000120013	9.96E-05	0.000199404	6.56E-05	9.06E-05	8.15E-05	7.70E-05	6.56E-05	8.15E-05	6.56E-05	8.60E-05	9.05E-05	6.34E-05	6.56E-05	0.000124546	8.38E-05	0.000092819	7.70E-05	7.02E-05	4.75E-05	6.11E-05	7.70E-05	8.38E-05	6.11E-05	0.000061117	6.56E-05	5.89E-05	0.000061117	9.05E-05	6.56E-05	7.70E-05	7.92E-05	7.47E-05	0.000061117	0.000210767	7.70E-05	0.000117739	8.83E-05	0.000067908	7.47E-05	8.15E-05	6.34E-05	8.38E-05	8.15E-05	6.56E-05	5.89E-05	7.02E-05	8.83E-05	8.60E-05	8.15E-05	7.02E-05	7.47E-05	8.37E-05	8.15E-05	7.24E-05	0.000079233	7.47E-05	0.000067908	8.15E-05	0.00008828	7.47E-05	5.43E-05	7.47E-05	6.56E-05	9.05E-05	0.000067908	7.70E-05	5.66E-05	8.83E-05	7.70E-05	0.000101865	7.24E-05	8.38E-05	0.000061117	7.70E-05	8.38E-05	9.96E-05	7.02E-05	7.47E-05	8.60E-05	6.79E-05	0.000101862	6.79E-05	9.73E-05	7.24E-05	7.47E-05	7.24E-05	8.83E-05	0.000095071	8.38E-05	6.56E-05	9.05E-05
17564	0.002	0.00010462	7.19E-05	6.75E-05	0.000076184	5.44E-05	6.09E-05	0.000152463	0.003956232	0.020209061	0.000145955	0.170203356	0.000551687	0.000761139	8.93E-05	0.000111058	0.369961046	0.002607684	0.007674684	0.000194257	0.000113315	0.000100209	0.000113218	9.15E-05	0.000135033	0.0001743	0.000469727	0.000106696	5.44E-05	0.000235461	7.83E-05	5.88E-05	5.66E-05	6.09E-05	0.018669246	0.000108852	0.000176412	5.01E-05	0.000117558	0.000102298	0.000172064	6.53E-05	0.000137205	6.53E-05	5.88E-05	5.66E-05	6.96E-05	5.44E-05	8.92E-05	6.09E-05	7.40E-05	5.88E-05	9.79E-05	0.000065286	0.000111006	5.66E-05	8.71E-05	5.22E-05	6.75E-05	5.01E-05	0.000113218	7.18E-05	6.75E-05	6.96E-05	8.27E-05	8.92E-05	6.75E-05	5.44E-05	8.49E-05	0.000065286	8.27E-05	4.13E-05	0.000156783	5.66E-05	0.000119723	7.62E-05	6.75E-05	5.22E-05	9.58E-05	6.53E-05	0.000111019	7.62E-05	6.75E-05	6.75E-05	6.96E-05	7.62E-05	0.000082696	8.70E-05	8.05E-05	7.62E-05	0.0000457	7.40E-05	7.62E-05	9.14E-05	7.62E-05	7.40E-05	0.000102311	9.14E-05	6.31E-05	8.27E-05	6.31E-05	7.62E-05	6.75E-05	0.000065286	0.000080519	5.88E-05	8.70E-05	7.18E-05	7.62E-05	9.14E-05	0.000082696	6.31E-05	6.09E-05	8.49E-05	8.05E-05	7.18E-05	6.09E-05	0.000121891	7.40E-05	8.05E-05	7.18E-05	7.18E-05	7.40E-05	5.22E-05	9.36E-05	8.49E-05	7.62E-05	9.14E-05	8.49E-05	8.70E-05
17565	0.002	0.000121174	0.000066297	6.39E-05	5.48E-05	0.000052505	7.08E-05	0.000150754	0.004047583	0.021595375	0.000198902	0.17745799	0.000546181	0.000740234	8.45E-05	0.000169159	0.192339717	0.002397536	0.008122544	0.00014189	0.000114312	9.14E-05	0.000148488	9.82E-05	0.000143923	0.000157685	0.000488064	0.000132459	8.22E-05	0.000203451	0.000100448	0.000070768	6.85E-05	8.22E-05	0.019391326	8.68E-05	0.000182826	5.71E-05	0.00011417	9.59E-05	0.000205701	0.000100458	0.00011648	0.000075333	7.08E-05	5.25E-05	5.71E-05	6.16E-05	6.39E-05	0.000075333	0.000102738	7.99E-05	0.000111869	6.85E-05	0.000134753	8.67E-05	8.90E-05	4.79E-05	6.16E-05	7.31E-05	0.000100458	6.85E-05	7.31E-05	6.39E-05	9.82E-05	0.000095886	7.76E-05	7.99E-05	8.45E-05	7.76E-05	6.16E-05	6.62E-05	0.000187352	7.76E-05	0.000102731	7.76E-05	7.76E-05	9.13E-05	8.90E-05	6.39E-05	0.000107297	6.39E-05	8.45E-05	0.000070768	8.22E-05	0.000052505	6.62E-05	8.67E-05	9.59E-05	8.22E-05	8.45E-05	6.16E-05	7.76E-05	8.90E-05	8.90E-05	7.31E-05	7.99E-05	9.82E-05	6.62E-05	8.22E-05	6.85E-05	6.16E-05	9.59E-05	8.45E-05	8.90E-05	8.90E-05	7.08E-05	8.22E-05	7.53E-05	7.08E-05	7.99E-05	7.99E-05	0.000086748	0.000102734	8.90E-05	6.85E-05	6.16E-05	6.85E-05	6.16E-05	7.99E-05	9.59E-05	0.000075333	8.90E-05	7.31E-05	0.000075333	7.31E-05	0.000070768	0.000075333	8.22E-05	6.62E-05
17566	0.002	0.0001239	6.40E-05	6.19E-05	4.48E-05	5.33E-05	3.41E-05	0.000138767	0.003745861	0.020560529	0.000153752	0.164005496	0.000542657	0.000780331	0.000076811	0.000143161	0.391222502	0.002480076	0.007523737	0.000162582	0.000102493	8.11E-05	0.00013453	0.000155855	0.000172916	0.000175188	0.000383001	0.000117406	6.83E-05	0.000194426	7.90E-05	3.84E-05	7.04E-05	5.55E-05	0.018406599	0.000125935	0.000175091	6.83E-05	0.00011523	6.83E-05	0.000168694	6.83E-05	0.000115235	8.75E-05	8.75E-05	6.40E-05	6.61E-05	4.05E-05	7.04E-05	7.47E-05	6.40E-05	6.19E-05	7.68E-05	5.76E-05	0.000117354	6.61E-05	9.60E-05	5.33E-05	4.69E-05	7.25E-05	8.11E-05	0.000089593	0.000061861	5.76E-05	5.55E-05	7.47E-05	7.68E-05	7.04E-05	8.75E-05	7.47E-05	0.000072529	5.12E-05	0.000196461	8.32E-05	0.000113108	5.97E-05	7.25E-05	6.83E-05	6.61E-05	5.55E-05	8.53E-05	6.83E-05	7.68E-05	5.97E-05	7.04E-05	0.000076795	8.11E-05	6.40E-05	8.75E-05	5.55E-05	9.60E-05	7.47E-05	9.39E-05	6.83E-05	9.17E-05	8.11E-05	8.96E-05	5.97E-05	6.61E-05	6.19E-05	7.47E-05	6.19E-05	7.25E-05	8.96E-05	6.83E-05	6.61E-05	7.89E-05	7.04E-05	9.17E-05	5.97E-05	8.53E-05	7.25E-05	6.19E-05	5.33E-05	8.11E-05	5.76E-05	6.83E-05	5.12E-05	9.39E-05	7.47E-05	8.32E-05	6.19E-05	8.11E-05	7.89E-05	7.89E-05	6.61E-05	8.11E-05	7.68E-05	7.89E-05	8.75E-05
17567	0.002	8.79E-05	6.53E-05	5.31E-05	4.90E-05	3.67E-05	5.92E-05	0.000136864	0.003705851	0.0199499	0.00013486	0.160381537	0.000604103	0.000622533	5.72E-05	0.000149262	0.162173526	0.002241812	0.007108225	0.000145302	0.000122658	8.58E-05	0.000102155	0.000141	0.000169712	0.000145083	0.000370628	7.76E-05	6.74E-05	0.000138951	7.96E-05	5.72E-05	6.12E-05	6.53E-05	0.017292699	0.000118467	0.000171613	5.92E-05	0.000108231	0.00005512	0.000128698	7.55E-05	0.000100058	4.90E-05	6.74E-05	7.15E-05	7.76E-05	0.000059206	7.76E-05	7.35E-05	0.000063292	6.53E-05	0.000100046	6.53E-05	0.000116414	6.74E-05	8.57E-05	7.15E-05	7.76E-05	0.00005512	6.94E-05	4.70E-05	6.94E-05	5.31E-05	6.12E-05	4.29E-05	7.35E-05	6.33E-05	8.78E-05	6.33E-05	8.78E-05	7.35E-05	0.000136873	4.90E-05	0.00010621	6.74E-05	6.94E-05	5.31E-05	8.98E-05	8.98E-05	7.96E-05	7.15E-05	5.92E-05	7.15E-05	8.37E-05	0.000087784	7.55E-05	6.94E-05	8.37E-05	5.31E-05	7.55E-05	0.000104122	8.98E-05	7.55E-05	5.72E-05	0.000051037	5.31E-05	5.51E-05	3.88E-05	6.94E-05	7.15E-05	5.31E-05	7.96E-05	9.19E-05	4.90E-05	5.72E-05	7.76E-05	7.55E-05	4.70E-05	5.31E-05	6.12E-05	5.92E-05	6.12E-05	6.33E-05	4.90E-05	0.000102078	6.53E-05	7.55E-05	7.55E-05	8.98E-05	7.55E-05	6.94E-05	8.57E-05	0.000051037	7.15E-05	5.51E-05	9.39E-05	5.31E-05	7.55E-05	8.17E-05
17568	0.002	0.000104855	5.02E-05	4.14E-05	6.98E-05	2.84E-05	7.20E-05	0.000154987	0.003795282	0.020192879	0.000176902	0.168566963	0.000475569	0.000698369	5.89E-05	0.000146331	0.181734173	0.002476492	0.007559764	0.000207871	0.000142	0.000107036	0.000115686	0.000144091	0.000183414	0.000159426	0.000420255	8.73E-05	6.54E-05	0.000172594	0.000117854	7.63E-05	7.85E-05	0.00007853	0.018407301	0.000120024	0.000183389	0.000080705	0.000128753	7.85E-05	0.000187798	0.000058893	8.94E-05	5.02E-05	0.000104754	6.76E-05	5.02E-05	7.85E-05	6.98E-05	7.20E-05	5.89E-05	5.89E-05	0.00010253	7.20E-05	0.000109071	8.07E-05	0.00007853	7.85E-05	6.54E-05	0.00007853	0.000061074	6.98E-05	6.33E-05	0.000061074	8.29E-05	8.29E-05	8.29E-05	5.23E-05	0.000109067	6.98E-05	8.07E-05	6.76E-05	0.00017245	8.72E-05	0.000130915	3.49E-05	9.82E-05	7.63E-05	8.29E-05	0.000080705	0.000100343	0.000061074	6.76E-05	6.76E-05	7.63E-05	0.000080705	0.000089433	9.16E-05	8.29E-05	6.33E-05	9.60E-05	8.29E-05	6.98E-05	6.54E-05	7.20E-05	7.63E-05	5.02E-05	0.000080705	9.60E-05	5.02E-05	0.000061074	5.45E-05	0.00007853	8.07E-05	9.60E-05	6.76E-05	9.60E-05	6.32E-05	9.38E-05	0.000080705	6.98E-05	6.54E-05	9.60E-05	7.42E-05	8.72E-05	0.000076342	6.76E-05	6.76E-05	9.16E-05	7.42E-05	7.85E-05	9.60E-05	9.38E-05	7.42E-05	8.07E-05	6.98E-05	6.33E-05	6.54E-05	0.00007853	0.000076342
17569	0.002	9.20E-05	6.13E-05	6.12E-05	3.27E-05	5.10E-05	6.94E-05	0.000118491	0.003669381	0.019227478	0.000130773	0.15933976	0.000504955	0.000666126	8.98E-05	0.000108355	0.174350349	0.00226723	0.007014931	0.000157688	0.000136979	9.61E-05	0.00014517	0.000114416	0.000140979	0.00017376	0.000418	0.000106237	6.53E-05	0.000171771	8.78E-05	5.31E-05	6.53E-05	0.000067371	0.017229991	0.000104214	0.000165538	0.000063288	0.000124603	8.58E-05	0.000161423	8.17E-05	0.000104156	7.15E-05	7.15E-05	5.10E-05	0.000063288	4.29E-05	8.37E-05	3.88E-05	8.57E-05	0.000059205	8.78E-05	5.72E-05	0.000132765	7.35E-05	6.53E-05	5.51E-05	0.000059205	5.72E-05	7.96E-05	6.33E-05	6.53E-05	7.35E-05	7.96E-05	8.78E-05	7.55E-05	6.12E-05	7.76E-05	5.10E-05	7.76E-05	7.76E-05	0.000167568	7.35E-05	9.39E-05	4.90E-05	6.94E-05	7.15E-05	7.55E-05	6.94E-05	9.60E-05	7.55E-05	3.27E-05	0.000059205	5.92E-05	7.96E-05	7.96E-05	0.000067371	5.31E-05	5.92E-05	6.33E-05	6.74E-05	7.15E-05	5.92E-05	6.74E-05	0.000077582	7.15E-05	6.33E-05	9.39E-05	9.19E-05	6.12E-05	5.92E-05	8.78E-05	7.76E-05	0.000081662	0.000102096	6.94E-05	6.53E-05	7.76E-05	6.12E-05	7.15E-05	6.53E-05	5.31E-05	7.96E-05	5.51E-05	4.70E-05	6.12E-05	7.15E-05	7.76E-05	9.19E-05	0.000067368	7.15E-05	6.12E-05	7.76E-05	8.57E-05	5.92E-05	7.35E-05	6.53E-05	8.37E-05	5.72E-05
17570	0.002	0.00011623	7.88E-05	5.91E-05	0.000067899	9.64E-05	7.45E-05	0.000133687	0.003865186	0.020543104	0.000164469	0.169577091	0.000517173	0.000712246	7.01E-05	0.000138178	0.209056292	0.002453547	0.007637901	0.000164731	0.000120606	7.01E-05	0.000129304	9.20E-05	0.000155588	0.000168821	0.000399751	7.88E-05	8.76E-05	0.000157841	8.54E-05	5.26E-05	7.66E-05	8.32E-05	0.018457123	0.000100768	0.000184111	4.82E-05	0.000111711	8.32E-05	0.000190747	6.57E-05	0.000113927	5.26E-05	8.10E-05	0.000052557	7.45E-05	0.000070076	0.000070076	4.60E-05	5.91E-05	6.57E-05	9.20E-05	7.66E-05	0.000131478	8.32E-05	7.45E-05	6.57E-05	6.35E-05	7.88E-05	8.32E-05	8.10E-05	5.69E-05	6.57E-05	8.76E-05	5.26E-05	9.64E-05	5.47E-05	9.64E-05	9.64E-05	6.13E-05	6.13E-05	0.000164369	7.23E-05	0.000127056	8.54E-05	8.76E-05	4.60E-05	0.000070076	7.66E-05	0.000100741	7.44E-05	5.69E-05	7.66E-05	8.10E-05	7.66E-05	4.82E-05	7.45E-05	9.64E-05	0.000070076	6.57E-05	8.54E-05	9.20E-05	7.66E-05	0.000102928	0.000070076	5.26E-05	5.04E-05	7.66E-05	8.54E-05	6.79E-05	9.64E-05	8.32E-05	7.66E-05	5.47E-05	9.42E-05	8.98E-05	7.23E-05	5.47E-05	7.01E-05	7.66E-05	6.57E-05	9.64E-05	5.91E-05	5.26E-05	7.45E-05	0.000107307	7.23E-05	7.88E-05	5.69E-05	9.42E-05	0.00010951	7.23E-05	9.42E-05	6.35E-05	8.32E-05	7.88E-05	0.000076642	0.000070076	0.000100735
17571	0.002	6.95E-05	7.38E-05	6.72E-05	4.34E-05	5.42E-05	6.73E-05	0.00014328	0.003774485	0.020396183	0.000175927	0.16789973	0.000617604	0.000729879	8.68E-05	0.000147721	0.190985151	0.002532405	0.007620951	0.000187085	0.000143392	0.000093285	0.000143265	0.000123773	0.000132396	0.000208538	0.000441793	8.89E-05	6.29E-05	0.000167159	0.000106313	6.29E-05	7.38E-05	6.51E-05	0.018397396	0.000117285	0.00018672	8.24E-05	0.000117162	8.24E-05	0.000160639	5.21E-05	9.33E-05	5.86E-05	6.07E-05	4.56E-05	5.21E-05	6.29E-05	0.000060745	4.99E-05	8.46E-05	6.72E-05	7.37E-05	5.86E-05	0.00010415	7.59E-05	6.94E-05	6.94E-05	5.21E-05	5.21E-05	9.11E-05	3.69E-05	8.46E-05	9.33E-05	8.03E-05	8.89E-05	0.000104124	0.000086765	8.46E-05	8.24E-05	6.51E-05	5.64E-05	0.000197609	7.16E-05	9.54E-05	0.000104157	4.77E-05	5.21E-05	7.81E-05	7.38E-05	8.24E-05	6.94E-05	5.64E-05	7.16E-05	6.51E-05	8.24E-05	6.94E-05	7.59E-05	0.000110644	8.68E-05	6.94E-05	6.72E-05	8.46E-05	8.24E-05	0.000104127	7.81E-05	7.59E-05	6.51E-05	7.37E-05	5.42E-05	7.81E-05	6.51E-05	6.51E-05	8.03E-05	8.03E-05	8.46E-05	6.51E-05	7.37E-05	7.81E-05	9.54E-05	0.000101952	6.29E-05	5.42E-05	8.46E-05	6.72E-05	7.81E-05	6.51E-05	6.51E-05	5.86E-05	6.94E-05	5.86E-05	7.81E-05	5.64E-05	6.29E-05	7.16E-05	7.59E-05	7.37E-05	5.64E-05	7.16E-05	0.000065074
17572	0.002	0.000109698	6.87E-05	4.08E-05	5.37E-05	5.58E-05	6.87E-05	0.000146223	0.003829026	0.020356352	0.000165584	0.169105983	0.000550804	0.000685885	0.000047257	0.000124761	0.182895111	0.002362074	0.007599492	0.00018317	0.00011829	0.000131227	0.000135421	0.000113908	0.000133248	0.000169944	0.000405197	9.89E-05	7.09E-05	0.000200053	0.000064441	5.80E-05	6.01E-05	0.000098817	0.01825637	9.89E-05	0.000210842	5.80E-05	0.000120333	7.09E-05	0.000208597	7.30E-05	0.000103145	7.73E-05	9.67E-05	7.09E-05	6.66E-05	9.24E-05	0.000079478	5.37E-05	8.38E-05	6.23E-05	0.000118239	5.16E-05	0.000144007	6.23E-05	6.01E-05	6.66E-05	6.44E-05	6.44E-05	7.52E-05	8.59E-05	6.44E-05	5.80E-05	9.45E-05	6.66E-05	7.95E-05	7.95E-05	0.000105258	7.09E-05	7.30E-05	7.73E-05	0.000171975	6.23E-05	0.000109602	5.80E-05	8.38E-05	8.38E-05	8.38E-05	6.23E-05	0.000100965	6.01E-05	6.01E-05	3.44E-05	7.09E-05	6.87E-05	6.01E-05	8.38E-05	8.59E-05	7.09E-05	9.24E-05	8.38E-05	6.44E-05	4.08E-05	7.52E-05	6.01E-05	7.09E-05	6.44E-05	9.24E-05	6.01E-05	7.52E-05	6.44E-05	6.23E-05	9.45E-05	0.000109567	6.87E-05	6.23E-05	7.30E-05	8.38E-05	9.02E-05	7.30E-05	6.66E-05	7.30E-05	5.58E-05	8.16E-05	7.30E-05	0.000098817	7.09E-05	8.81E-05	5.80E-05	9.45E-05	6.01E-05	6.44E-05	6.01E-05	6.87E-05	6.23E-05	7.52E-05	4.73E-05	9.67E-05	7.30E-05
17573	0.002	9.08E-05	4.84E-05	3.63E-05	3.42E-05	5.44E-05	4.63E-05	0.0001028	0.003488468	0.019269728	0.000145159	0.154047176	0.00051446	0.00060428	7.86E-05	0.000106901	0.167547151	0.002272353	0.007246542	0.000151542	0.000106937	8.06E-05	0.000106836	0.000120965	0.00011894	0.00019374	0.000373893	0.000100824	5.64E-05	0.000157375	7.66E-05	5.44E-05	7.05E-05	6.85E-05	0.01750767	9.87E-05	0.000163391	6.85E-05	7.66E-05	7.25E-05	0.000167359	8.06E-05	8.87E-05	4.83E-05	6.45E-05	6.25E-05	7.05E-05	5.24E-05	5.44E-05	6.45E-05	7.25E-05	5.84E-05	7.45E-05	0.0000806	0.000106793	7.86E-05	5.44E-05	6.45E-05	0.00008462	5.44E-05	8.66E-05	6.04E-05	5.64E-05	5.24E-05	6.65E-05	5.24E-05	0.000084611	5.84E-05	7.45E-05	8.06E-05	4.84E-05	6.65E-05	0.000173369	6.45E-05	8.66E-05	5.04E-05	7.86E-05	5.64E-05	9.07E-05	6.65E-05	8.06E-05	6.25E-05	6.85E-05	5.84E-05	7.05E-05	6.85E-05	0.000098722	7.45E-05	6.25E-05	5.64E-05	8.66E-05	7.45E-05	7.66E-05	6.45E-05	7.25E-05	4.83E-05	6.85E-05	6.25E-05	7.25E-05	0.000074538	5.44E-05	6.85E-05	7.86E-05	0.000098725	4.63E-05	8.66E-05	8.66E-05	0.000040291	5.04E-05	7.25E-05	7.05E-05	6.25E-05	0.000084611	8.06E-05	7.25E-05	6.25E-05	5.24E-05	7.65E-05	7.05E-05	5.64E-05	7.25E-05	8.06E-05	0.000056407	6.85E-05	6.04E-05	6.85E-05	9.07E-05	6.04E-05	7.86E-05	0.000048349
17574	0.002	9.41E-05	6.56E-05	4.15E-05	0.000054643	4.37E-05	0.000056829	0.000104953	0.003872251	0.020932071	0.000168572	0.171959827	0.000567341	0.000706625	9.40E-05	0.000155467	0.179713356	0.002457108	0.00766491	0.000212715	0.000120397	0.000102742	0.000124686	0.000148758	0.000139967	0.000172881	0.000425518	0.000111545	6.34E-05	0.000155347	8.09E-05	6.78E-05	6.56E-05	5.90E-05	0.01866069	0.000111493	0.000190354	8.31E-05	0.000109314	9.18E-05	0.000179402	5.25E-05	0.00010712	6.34E-05	4.37E-05	5.68E-05	6.12E-05	5.90E-05	0.000056829	6.34E-05	8.31E-05	5.25E-05	8.96E-05	6.12E-05	0.000113754	7.43E-05	4.81E-05	8.96E-05	6.78E-05	7.87E-05	6.99E-05	6.34E-05	5.90E-05	0.000056829	7.21E-05	6.99E-05	9.40E-05	6.12E-05	7.43E-05	7.21E-05	0.000100554	6.56E-05	0.000168435	0.000109293	8.52E-05	6.99E-05	6.56E-05	9.62E-05	6.78E-05	6.78E-05	0.000100547	7.21E-05	0.000085243	8.31E-05	6.99E-05	0.000087429	6.99E-05	5.25E-05	7.65E-05	6.78E-05	8.74E-05	7.43E-05	8.74E-05	4.81E-05	8.09E-05	7.87E-05	0.000056829	9.40E-05	9.18E-05	6.99E-05	6.12E-05	0.000087429	6.34E-05	7.65E-05	5.25E-05	7.21E-05	0.000104922	7.65E-05	9.62E-05	7.21E-05	6.78E-05	8.96E-05	5.25E-05	7.87E-05	8.52E-05	8.09E-05	7.21E-05	7.21E-05	8.74E-05	8.31E-05	9.18E-05	0.000102733	0.000102725	0.000087429	7.21E-05	7.21E-05	6.99E-05	7.65E-05	0.000085243	6.56E-05
17575	0.002	0.000111604	5.05E-05	6.10E-05	4.42E-05	0.000052572	6.52E-05	0.00013679	0.003723286	0.019823549	0.000170643	0.162150485	0.000588089	0.000671117	8.41E-05	0.000136877	0.185053392	0.002223538	0.007417497	0.000213042	0.000136892	7.16E-05	0.000126261	0.000122093	0.000153633	0.000229644	0.000400993	9.47E-05	5.89E-05	0.00016215	6.73E-05	0.000084131	6.73E-05	9.26E-05	0.017471047	0.000105205	0.000206356	0.000086222	0.000111504	5.89E-05	0.000157865	7.57E-05	0.00010517	4.84E-05	0.000098845	7.15E-05	6.94E-05	6.94E-05	6.94E-05	3.57E-05	8.20E-05	6.52E-05	0.000105238	5.26E-05	0.000109395	4.63E-05	7.99E-05	5.68E-05	0.00007781	6.52E-05	9.67E-05	6.52E-05	6.10E-05	6.73E-05	9.46E-05	0.000071498	8.83E-05	7.99E-05	7.99E-05	6.31E-05	7.36E-05	4.63E-05	0.00018101	8.83E-05	9.67E-05	6.73E-05	8.20E-05	0.000071498	0.000052572	7.78E-05	7.57E-05	6.94E-05	5.05E-05	7.99E-05	6.94E-05	5.47E-05	6.52E-05	7.57E-05	7.78E-05	8.20E-05	8.41E-05	6.10E-05	6.73E-05	6.10E-05	7.99E-05	6.10E-05	0.000052572	6.94E-05	0.00007991	6.94E-05	6.94E-05	0.000071498	6.73E-05	7.99E-05	0.000071498	8.20E-05	5.89E-05	6.52E-05	7.78E-05	4.84E-05	6.94E-05	6.10E-05	7.78E-05	6.10E-05	0.000071498	7.57E-05	7.78E-05	6.73E-05	9.04E-05	6.31E-05	6.52E-05	6.31E-05	9.25E-05	6.94E-05	6.10E-05	6.73E-05	5.68E-05	6.31E-05	5.89E-05	9.04E-05
17576	0.002	8.83E-05	0.000068325	5.73E-05	5.73E-05	4.85E-05	6.39E-05	0.000158803	0.003870689	0.020891836	0.000152201	0.169738847	0.000487165	0.000681159	9.48E-05	0.000145659	0.194793999	0.002523378	0.007606329	0.000181204	9.05E-05	8.37E-05	0.000152149	0.000138934	0.000149982	0.000191979	0.000366883	8.37E-05	8.38E-05	0.000178751	8.38E-05	6.39E-05	5.07E-05	0.00008154	0.018986417	0.000112434	0.000198551	7.71E-05	0.000141093	0.00010138	0.000169821	6.61E-05	9.03E-05	7.05E-05	8.59E-05	6.83E-05	8.81E-05	4.85E-05	0.00007933	5.51E-05	8.15E-05	5.29E-05	0.000112418	5.29E-05	0.000123459	7.93E-05	0.000099166	6.83E-05	6.61E-05	7.49E-05	7.93E-05	7.71E-05	8.59E-05	8.15E-05	6.39E-05	0.000088151	8.15E-05	7.27E-05	9.70E-05	4.19E-05	5.73E-05	5.95E-05	0.000172013	0.000090351	0.000110217	5.95E-05	6.61E-05	5.07E-05	8.37E-05	7.05E-05	0.000112394	7.71E-05	6.61E-05	0.000072719	7.27E-05	5.95E-05	6.17E-05	7.05E-05	8.15E-05	7.93E-05	9.26E-05	6.61E-05	9.70E-05	9.48E-05	0.000072703	5.51E-05	0.000088145	0.000048473	9.03E-05	6.39E-05	7.71E-05	5.73E-05	8.37E-05	9.92E-05	6.39E-05	0.000072719	8.81E-05	6.83E-05	6.17E-05	0.000072719	6.61E-05	0.000072719	6.17E-05	6.61E-05	7.27E-05	7.71E-05	6.39E-05	9.92E-05	5.51E-05	5.29E-05	9.03E-05	6.39E-05	7.27E-05	7.49E-05	9.26E-05	5.51E-05	0.00007933	8.15E-05	0.00007933	7.27E-05
17577	0.002	9.60E-05	5.66E-05	5.67E-05	6.54E-05	6.54E-05	4.79E-05	0.000111203	0.003960288	0.020701171	0.000192097	0.16722863	0.000558723	0.000673301	7.85E-05	0.000137376	0.190067963	0.002395699	0.007882371	0.000172625	0.000146321	9.15E-05	0.000132983	0.000102432	0.000139511	0.000157024	0.000413124	8.72E-05	9.37E-05	0.000176666	0.00006754	9.15E-05	5.88E-05	6.54E-05	0.018645849	8.93E-05	0.000178834	6.32E-05	0.000122065	9.15E-05	0.000165694	6.32E-05	0.000117696	6.54E-05	7.41E-05	6.32E-05	0.000076258	7.41E-05	7.84E-05	7.19E-05	6.32E-05	8.28E-05	9.15E-05	8.71E-05	0.000119897	6.97E-05	0.000095867	7.19E-05	6.75E-05	8.72E-05	7.41E-05	6.10E-05	5.66E-05	6.97E-05	8.28E-05	4.58E-05	5.88E-05	7.41E-05	0.000104588	9.37E-05	9.37E-05	7.41E-05	0.000226902	8.28E-05	0.000115514	6.75E-05	8.50E-05	8.28E-05	8.71E-05	7.19E-05	9.37E-05	0.000058822	0.00006754	6.97E-05	6.97E-05	8.28E-05	0.000108948	6.32E-05	8.28E-05	6.32E-05	8.93E-05	7.84E-05	8.28E-05	6.75E-05	7.84E-05	6.75E-05	6.32E-05	8.50E-05	0.000052289	6.54E-05	9.37E-05	8.93E-05	7.63E-05	8.93E-05	7.63E-05	8.06E-05	0.000104592	9.37E-05	7.63E-05	0.00006754	7.84E-05	7.84E-05	6.97E-05	6.75E-05	0.00006754	9.37E-05	7.41E-05	7.84E-05	8.71E-05	7.41E-05	6.97E-05	6.32E-05	8.28E-05	5.88E-05	6.54E-05	6.10E-05	7.19E-05	0.000102399	8.50E-05	7.63E-05
17578	0.002	9.21E-05	4.80E-05	5.80E-05	3.60E-05	5.80E-05	6.40E-05	0.000134103	0.003418169	0.018898969	0.00014616	0.154202761	0.000531253	0.000652216	7.01E-05	0.000144207	0.176725666	0.00244181	0.006827521	0.000174513	0.000124181	0.000108147	0.000112145	0.000102089	0.000144087	0.00015419	0.000391288	8.40E-05	7.00E-05	0.000160145	6.20E-05	5.00E-05	7.60E-05	6.40E-05	0.017279527	0.00011605	0.000158139	6.20E-05	0.000136068	8.20E-05	0.000186206	9.20E-05	0.000104026	7.40E-05	6.80E-05	6.00E-05	7.00E-05	6.00E-05	5.80E-05	6.20E-05	6.80E-05	6.60E-05	7.60E-05	6.00E-05	8.80E-05	5.80E-05	7.80E-05	8.80E-05	0.000074057	4.40E-05	0.000065997	7.20E-05	5.80E-05	7.20E-05	5.40E-05	6.40E-05	6.00E-05	5.80E-05	7.80E-05	7.20E-05	6.40E-05	5.60E-05	0.000132081	6.40E-05	0.000108029	6.00E-05	0.000065997	5.20E-05	7.20E-05	5.60E-05	8.80E-05	6.80E-05	8.20E-05	5.60E-05	0.00008	6.80E-05	6.00E-05	6.60E-05	8.20E-05	7.00E-05	9.00E-05	7.40E-05	6.80E-05	6.60E-05	7.20E-05	7.00E-05	5.20E-05	4.80E-05	8.20E-05	8.00E-05	5.80E-05	8.20E-05	6.80E-05	6.80E-05	5.40E-05	5.40E-05	5.80E-05	6.40E-05	7.60E-05	6.00E-05	4.80E-05	7.60E-05	5.60E-05	7.60E-05	6.40E-05	6.20E-05	7.00E-05	7.40E-05	7.40E-05	8.00E-05	6.20E-05	6.60E-05	5.80E-05	9.80E-05	7.20E-05	7.20E-05	7.20E-05	8.20E-05	7.80E-05	7.80E-05
17579	0.002	7.59E-05	0.000092695	5.26E-05	4.42E-05	6.74E-05	4.84E-05	0.000147551	0.003803599	0.019848474	0.000185582	0.164678388	0.000503578	0.000644376	7.58E-05	0.000156054	0.180964048	0.002426461	0.007355388	0.000171088	0.000118111	8.01E-05	0.000118012	0.00012647	0.000141184	0.000189895	0.000354873	0.000113799	8.21E-05	0.00019825	8.21E-05	6.53E-05	6.95E-05	0.000054755	0.01803	9.27E-05	0.000210866	4.63E-05	0.000132737	5.48E-05	0.000151726	8.21E-05	0.000120096	7.16E-05	5.69E-05	5.90E-05	6.11E-05	7.16E-05	9.06E-05	0.000073709	5.90E-05	4.42E-05	7.16E-05	8.64E-05	0.000128541	8.64E-05	8.22E-05	6.53E-05	5.90E-05	8.21E-05	5.69E-05	6.53E-05	8.64E-05	6.74E-05	7.58E-05	7.16E-05	6.53E-05	6.95E-05	8.00E-05	4.84E-05	7.58E-05	6.95E-05	0.000172867	9.90E-05	9.90E-05	0.000073709	0.000103196	6.53E-05	6.53E-05	4.84E-05	0.000103194	4.63E-05	8.85E-05	6.74E-05	7.58E-05	4.63E-05	7.58E-05	8.63E-05	6.32E-05	5.05E-05	0.000101103	5.05E-05	6.74E-05	8.42E-05	8.42E-05	5.90E-05	8.00E-05	5.26E-05	8.00E-05	5.69E-05	7.37E-05	8.63E-05	6.53E-05	8.21E-05	0.000054755	9.06E-05	8.42E-05	6.11E-05	8.21E-05	6.32E-05	7.58E-05	6.53E-05	6.11E-05	7.58E-05	5.90E-05	5.90E-05	7.58E-05	7.37E-05	4.63E-05	4.84E-05	8.00E-05	5.90E-05	6.74E-05	6.74E-05	7.79E-05	7.16E-05	7.37E-05	6.95E-05	9.27E-05	7.58E-05
17580	0.002	9.57E-05	7.60E-05	8.03E-05	7.16E-05	5.21E-05	6.51E-05	0.000171658	0.003810173	0.020373833	0.000119498	0.167352225	0.000523789	0.000719387	8.47E-05	0.00014783	0.185900792	0.002463254	0.007562662	0.000182818	0.000139157	8.04E-05	0.000147792	0.00011733	0.000165158	0.000189097	0.000440196	0.000119498	6.95E-05	0.000197859	5.86E-05	6.95E-05	7.16E-05	6.51E-05	0.018314555	7.82E-05	0.000178163	0.000089005	9.55E-05	8.03E-05	0.000217411	8.25E-05	9.99E-05	7.38E-05	6.08E-05	8.47E-05	4.56E-05	6.30E-05	7.60E-05	7.16E-05	7.81E-05	6.73E-05	8.03E-05	7.60E-05	0.000128135	6.95E-05	6.08E-05	4.99E-05	9.55E-05	5.43E-05	9.33E-05	9.12E-05	6.95E-05	6.30E-05	5.43E-05	7.81E-05	8.90E-05	4.78E-05	0.000104208	4.78E-05	0.000112894	6.30E-05	0.000145561	7.60E-05	0.000123779	6.51E-05	6.30E-05	0.000073803	7.81E-05	5.21E-05	0.000110713	9.55E-05	9.12E-05	9.33E-05	6.73E-05	6.51E-05	8.47E-05	5.86E-05	9.33E-05	7.38E-05	6.51E-05	6.73E-05	8.47E-05	7.38E-05	7.82E-05	6.95E-05	6.30E-05	6.30E-05	6.73E-05	6.95E-05	8.25E-05	6.30E-05	6.08E-05	7.38E-05	9.77E-05	9.99E-05	6.29E-05	6.30E-05	0.000071639	8.25E-05	7.16E-05	7.16E-05	5.86E-05	6.08E-05	7.38E-05	0.000069468	6.95E-05	7.38E-05	6.73E-05	8.68E-05	5.43E-05	8.68E-05	8.90E-05	6.51E-05	7.16E-05	6.30E-05	9.12E-05	7.16E-05	7.81E-05	6.29E-05
17581	0.002	0.000125929	0.000068419	3.75E-05	4.63E-05	4.85E-05	6.62E-05	0.000152385	0.003922276	0.020797945	0.000174545	0.171872014	0.000523411	0.000737195	4.41E-05	0.00011042	0.180924345	0.002429358	0.007955542	0.000203567	9.06E-05	0.000128112	0.000112584	0.000106015	0.000163373	0.000183306	0.000453895	0.000132475	5.74E-05	0.000167829	9.71E-05	7.94E-05	6.84E-05	6.84E-05	0.018498291	0.000105923	0.000174407	6.40E-05	0.000103711	9.05E-05	0.000185487	7.72E-05	0.000112541	7.06E-05	7.06E-05	6.62E-05	8.83E-05	6.84E-05	8.60E-05	5.74E-05	7.28E-05	6.40E-05	9.27E-05	5.07E-05	0.000136866	6.18E-05	6.40E-05	7.72E-05	6.62E-05	6.84E-05	9.27E-05	5.96E-05	7.06E-05	7.72E-05	5.07E-05	7.28E-05	0.000108109	6.18E-05	7.72E-05	8.82E-05	8.38E-05	0.000077213	0.00021645	9.49E-05	0.000099314	7.94E-05	7.94E-05	0.000103693	7.72E-05	6.84E-05	0.00011473	6.40E-05	6.84E-05	6.18E-05	6.18E-05	5.52E-05	6.62E-05	5.52E-05	8.82E-05	8.16E-05	7.06E-05	6.40E-05	9.49E-05	7.50E-05	7.50E-05	5.96E-05	6.62E-05	0.000081629	5.96E-05	5.96E-05	6.84E-05	8.38E-05	7.72E-05	7.50E-05	6.84E-05	7.50E-05	8.38E-05	6.84E-05	6.84E-05	0.000077213	6.40E-05	5.52E-05	5.07E-05	6.84E-05	7.50E-05	6.40E-05	6.40E-05	8.16E-05	9.71E-05	6.84E-05	7.94E-05	0.00010148	7.50E-05	9.05E-05	8.16E-05	9.71E-05	9.71E-05	8.38E-05	8.16E-05	7.94E-05
17582	0.002	9.17E-05	0.000050674	7.40E-05	4.29E-05	6.62E-05	6.43E-05	0.000116982	0.00353648	0.018198886	0.000148193	0.152853714	0.000487844	0.000661341	8.38E-05	8.78E-05	0.174114363	0.002150904	0.006779215	0.000185666	9.37E-05	7.60E-05	0.000124853	0.000109171	0.000134548	0.000157982	0.000371501	9.17E-05	7.60E-05	0.000177566	6.43E-05	7.40E-05	6.43E-05	8.19E-05	0.016642712	0.000109176	0.000156011	6.04E-05	0.000113049	8.38E-05	0.000138416	4.87E-05	0.000072084	6.82E-05	6.82E-05	5.07E-05	6.82E-05	5.65E-05	7.21E-05	6.04E-05	5.65E-05	4.87E-05	9.16E-05	5.26E-05	6.82E-05	6.62E-05	7.01E-05	6.04E-05	5.07E-05	6.43E-05	6.82E-05	7.60E-05	6.62E-05	0.00005455	7.79E-05	6.82E-05	4.68E-05	8.77E-05	7.01E-05	6.04E-05	5.07E-05	6.23E-05	0.000195064	5.65E-05	0.000115	6.23E-05	6.04E-05	7.79E-05	8.38E-05	3.90E-05	0.000099403	4.09E-05	7.79E-05	6.43E-05	5.07E-05	6.23E-05	7.99E-05	5.46E-05	6.62E-05	4.87E-05	8.18E-05	7.60E-05	5.84E-05	7.01E-05	4.87E-05	5.26E-05	6.43E-05	5.84E-05	6.23E-05	5.07E-05	6.04E-05	5.07E-05	6.23E-05	7.21E-05	7.40E-05	0.000064297	7.79E-05	5.26E-05	7.79E-05	6.82E-05	6.62E-05	5.65E-05	7.79E-05	7.40E-05	8.18E-05	6.23E-05	5.65E-05	7.99E-05	7.79E-05	8.38E-05	7.40E-05	6.62E-05	8.38E-05	8.38E-05	5.65E-05	6.23E-05	3.90E-05	7.40E-05	6.23E-05	7.99E-05
17583	0.002	8.12E-05	6.33E-05	5.34E-05	5.73E-05	0.000063271	5.54E-05	0.000104837	0.003620879	0.018873906	0.000146449	0.152916294	0.00045323	0.00067309	8.90E-05	0.000136626	0.181859597	0.002282311	0.006997132	0.0001487	9.50E-05	7.13E-05	0.000120689	0.000122693	0.000168243	0.000134578	0.000426815	7.51E-05	6.72E-05	0.000188143	6.52E-05	3.76E-05	6.92E-05	6.92E-05	0.016861646	8.91E-05	0.000193972	6.72E-05	0.000114714	9.69E-05	0.000140465	5.73E-05	8.30E-05	6.13E-05	6.72E-05	7.12E-05	6.52E-05	5.93E-05	6.33E-05	4.94E-05	6.13E-05	6.92E-05	7.51E-05	4.94E-05	7.51E-05	5.34E-05	0.000051403	5.73E-05	7.51E-05	0.000055357	6.72E-05	5.73E-05	7.12E-05	6.13E-05	8.11E-05	7.51E-05	8.90E-05	5.73E-05	7.71E-05	0.000059314	7.71E-05	5.34E-05	0.000162292	6.52E-05	9.89E-05	9.49E-05	6.92E-05	5.34E-05	7.71E-05	7.91E-05	0.000102827	5.73E-05	0.00007315	4.74E-05	6.52E-05	5.34E-05	7.51E-05	6.92E-05	7.91E-05	0.000059314	7.32E-05	7.91E-05	7.91E-05	5.34E-05	6.72E-05	7.32E-05	7.12E-05	6.52E-05	7.12E-05	5.34E-05	5.73E-05	6.92E-05	0.000059314	7.51E-05	7.51E-05	5.73E-05	7.71E-05	7.32E-05	9.09E-05	0.000051403	8.50E-05	7.71E-05	5.34E-05	0.00007315	5.34E-05	0.000088972	6.52E-05	7.91E-05	7.71E-05	6.92E-05	7.32E-05	8.70E-05	7.51E-05	0.00007315	6.13E-05	8.90E-05	6.52E-05	0.000051403	5.73E-05	7.32E-05
17584	0.002	9.42E-05	6.14E-05	4.50E-05	5.72E-05	5.52E-05	6.54E-05	0.000102236	0.003600864	0.019279689	0.000149364	0.159179164	0.0005242	0.000676962	7.36E-05	0.000126905	0.177561476	0.002380811	0.007278781	0.000145635	9.21E-05	9.00E-05	0.000120671	0.000112515	0.000163633	0.000186259	0.000391639	8.79E-05	5.72E-05	0.000167791	0.000110459	6.54E-05	4.29E-05	8.58E-05	0.017593675	9.81E-05	0.000188208	7.57E-05	0.000126777	0.000063368	0.000171869	5.31E-05	6.54E-05	4.70E-05	7.36E-05	0.000075626	3.47E-05	6.54E-05	6.13E-05	7.97E-05	8.18E-05	4.70E-05	0.000096078	5.11E-05	8.18E-05	6.34E-05	0.000094043	0.000069494	6.95E-05	6.34E-05	9.40E-05	5.11E-05	5.52E-05	6.34E-05	8.38E-05	5.72E-05	9.20E-05	7.77E-05	0.000122686	7.36E-05	8.38E-05	5.52E-05	0.000190291	4.70E-05	0.000108394	5.31E-05	7.15E-05	0.000069494	6.74E-05	7.15E-05	0.000112451	4.91E-05	0.000075626	5.93E-05	0.000075626	7.77E-05	7.77E-05	5.52E-05	8.18E-05	6.13E-05	0.000069494	7.77E-05	0.000069494	5.52E-05	6.54E-05	6.13E-05	0.000069494	5.11E-05	0.000091983	5.72E-05	7.15E-05	4.09E-05	9.61E-05	5.72E-05	7.36E-05	6.54E-05	7.77E-05	7.36E-05	7.97E-05	6.75E-05	8.18E-05	7.77E-05	5.52E-05	7.36E-05	6.13E-05	7.15E-05	6.13E-05	5.93E-05	7.36E-05	6.75E-05	7.56E-05	0.000069494	9.20E-05	7.15E-05	7.97E-05	7.56E-05	8.79E-05	4.50E-05	8.99E-05	0.000069494
17585	0.002	9.38E-05	6.11E-05	5.29E-05	5.70E-05	4.68E-05	5.70E-05	0.000128373	0.003706782	0.019246661	0.000132481	0.155563632	0.000454256	0.000714272	6.11E-05	0.000150858	0.539465023	0.002469895	0.007108762	0.000167449	0.000114197	6.52E-05	0.00011002	0.000103939	0.000169177	0.000152901	0.000365596	0.000103893	3.46E-05	0.000179463	6.31E-05	6.52E-05	5.09E-05	4.48E-05	0.017537683	9.98E-05	0.000181363	6.92E-05	0.000132427	7.13E-05	0.000158952	6.52E-05	0.000105898	5.90E-05	8.76E-05	5.09E-05	5.29E-05	4.68E-05	7.74E-05	5.50E-05	6.92E-05	7.13E-05	9.78E-05	6.92E-05	9.98E-05	6.92E-05	6.92E-05	6.31E-05	6.52E-05	4.48E-05	9.37E-05	5.50E-05	8.14E-05	5.50E-05	8.14E-05	5.29E-05	7.74E-05	7.13E-05	6.72E-05	6.52E-05	5.29E-05	0.000081439	0.000175255	7.33E-05	0.000103887	5.50E-05	9.57E-05	5.70E-05	8.55E-05	5.90E-05	0.000109976	6.52E-05	8.55E-05	6.11E-05	5.50E-05	6.52E-05	7.74E-05	7.53E-05	9.99E-05	6.31E-05	5.29E-05	5.29E-05	7.13E-05	7.53E-05	7.53E-05	6.11E-05	5.50E-05	6.72E-05	6.92E-05	7.13E-05	6.52E-05	7.53E-05	5.90E-05	8.55E-05	6.31E-05	6.52E-05	8.55E-05	6.31E-05	4.28E-05	8.55E-05	7.33E-05	7.13E-05	6.31E-05	5.09E-05	4.68E-05	0.000081439	8.35E-05	8.35E-05	7.94E-05	7.74E-05	7.13E-05	6.31E-05	6.92E-05	6.92E-05	6.52E-05	0.000091619	7.53E-05	0.000071262	5.09E-05	7.33E-05
17586	0.002	9.59E-05	7.02E-05	3.97E-05	7.01E-05	3.04E-05	7.01E-05	0.000119213	0.00398651	0.022197339	0.000170819	0.176875366	0.000558857	0.000807312	0.000102817	0.000166102	0.20509429	0.00275245	0.007997014	0.000185103	0.000121631	8.18E-05	0.000114548	0.000130931	0.000165948	0.000238743	0.00044308	8.65E-05	8.41E-05	0.000236338	7.01E-05	6.07E-05	8.64E-05	6.54E-05	0.019901147	0.000102822	0.000229222	4.91E-05	0.000128539	8.64E-05	0.000222246	9.34E-05	9.82E-05	8.88E-05	6.54E-05	5.14E-05	6.54E-05	7.48E-05	0.000067745	7.01E-05	0.000107462	7.01E-05	8.18E-05	5.84E-05	0.000165976	7.71E-05	8.18E-05	8.18E-05	8.41E-05	8.64E-05	0.000102793	5.84E-05	8.41E-05	8.18E-05	0.000067745	5.14E-05	7.71E-05	7.24E-05	8.88E-05	6.07E-05	9.58E-05	5.84E-05	0.000189401	6.07E-05	0.000107469	8.64E-05	7.94E-05	5.61E-05	9.11E-05	6.78E-05	0.000102786	7.01E-05	7.71E-05	8.41E-05	8.41E-05	7.24E-05	7.48E-05	8.88E-05	0.000112134	6.54E-05	4.91E-05	0.000067745	9.58E-05	7.48E-05	8.88E-05	7.01E-05	8.88E-05	0.000049057	8.64E-05	0.000102807	9.11E-05	0.000100454	0.000067745	8.64E-05	6.54E-05	0.000102789	9.81E-05	7.01E-05	0.000116806	9.34E-05	0.000088773	8.88E-05	8.41E-05	8.88E-05	8.88E-05	9.11E-05	8.18E-05	6.54E-05	9.81E-05	8.88E-05	6.31E-05	9.58E-05	0.00010279	0.000084101	8.41E-05	7.48E-05	8.18E-05	7.71E-05	8.88E-05	8.18E-05
17587	0.002	9.08E-05	8.87E-05	5.69E-05	0.000052707	0.000052707	6.11E-05	0.000135051	0.003597995	0.019710037	0.000137176	0.162350124	0.00055994	0.000730702	7.59E-05	0.000128795	0.194040213	0.00237592	0.007447918	0.000188201	0.000128794	7.59E-05	0.000120252	0.000107558	0.000160361	0.000158304	0.000419123	8.64E-05	5.06E-05	0.000196405	9.49E-05	6.54E-05	4.85E-05	6.75E-05	0.018113111	8.01E-05	0.000173012	6.96E-05	0.000124447	9.49E-05	0.00014768	0.000107567	0.000105444	6.96E-05	4.85E-05	3.58E-05	6.96E-05	6.32E-05	6.54E-05	7.59E-05	5.48E-05	0.000052707	9.70E-05	6.11E-05	9.07E-05	7.80E-05	8.85E-05	6.32E-05	7.17E-05	0.000046379	7.38E-05	6.32E-05	6.11E-05	7.80E-05	9.07E-05	4.64E-05	9.07E-05	8.01E-05	0.000105433	6.96E-05	6.11E-05	6.32E-05	0.000177251	7.17E-05	0.000109681	7.59E-05	8.85E-05	6.75E-05	7.59E-05	5.69E-05	9.49E-05	8.43E-05	6.75E-05	6.96E-05	6.11E-05	4.85E-05	6.11E-05	7.38E-05	0.000052707	7.17E-05	0.000052707	9.28E-05	9.07E-05	6.32E-05	8.22E-05	6.11E-05	8.01E-05	7.17E-05	7.38E-05	8.22E-05	0.000075895	7.80E-05	7.17E-05	7.59E-05	9.07E-05	8.43E-05	6.11E-05	7.59E-05	8.85E-05	0.000084325	9.70E-05	8.01E-05	7.17E-05	7.17E-05	5.69E-05	0.000103319	8.01E-05	5.48E-05	6.54E-05	7.59E-05	8.64E-05	7.38E-05	7.38E-05	8.64E-05	6.96E-05	6.96E-05	8.64E-05	7.17E-05	8.64E-05	6.96E-05
17588	0.002	9.93E-05	5.73E-05	5.07E-05	7.50E-05	7.72E-05	6.17E-05	0.000110279	0.003887645	0.020785223	0.000172139	0.166420132	0.000538457	0.000661213	5.73E-05	0.00014349	0.217646476	0.002624073	0.007546322	0.00017683	0.000145721	9.93E-05	0.000119129	0.000152236	0.000141154	0.000180956	0.000367	9.04E-05	0.000066134	0.000183245	9.04E-05	8.60E-05	0.000101412	8.16E-05	0.01916591	0.00012794	0.000218523	7.94E-05	0.0001279	8.16E-05	0.000158837	7.05E-05	9.92E-05	6.39E-05	7.05E-05	7.49E-05	0.000068355	6.17E-05	0.000096997	0.000055106	8.38E-05	7.49E-05	8.82E-05	9.48E-05	9.04E-05	7.49E-05	7.71E-05	5.95E-05	5.95E-05	6.61E-05	8.16E-05	5.73E-05	6.83E-05	4.63E-05	7.49E-05	0.000055106	0.00010362	6.17E-05	8.82E-05	6.17E-05	7.94E-05	0.000055106	0.00016545	7.49E-05	0.000105817	8.82E-05	7.05E-05	6.83E-05	6.83E-05	7.05E-05	8.82E-05	5.51E-05	6.17E-05	7.94E-05	9.92E-05	0.000059515	6.83E-05	8.38E-05	0.000101402	5.07E-05	7.05E-05	7.27E-05	8.16E-05	7.49E-05	0.000103613	9.04E-05	9.70E-05	7.49E-05	4.63E-05	6.83E-05	6.17E-05	0.000074941	7.27E-05	0.00011465	8.38E-05	8.60E-05	7.71E-05	9.26E-05	7.27E-05	8.38E-05	7.49E-05	7.05E-05	8.82E-05	7.05E-05	7.27E-05	5.73E-05	7.05E-05	8.60E-05	7.05E-05	9.26E-05	5.73E-05	8.16E-05	8.82E-05	6.83E-05	7.71E-05	5.95E-05	9.04E-05	5.73E-05	7.71E-05	7.05E-05
17589	0.002	0.000101938	4.98E-05	4.98E-05	6.11E-05	6.11E-05	7.01E-05	0.000169766	0.003974689	0.021293321	0.000167594	0.175764489	0.000543473	0.00075616	7.92E-05	0.00017214	0.212358891	0.002516272	0.008114457	0.00016328	0.000188139	8.15E-05	0.000153932	0.000126754	0.000165261	0.000138108	0.000429009	9.28E-05	7.01E-05	0.000188014	9.27E-05	6.56E-05	7.01E-05	7.46E-05	0.019304152	0.000124508	0.000210636	5.65E-05	0.000108587	8.60E-05	0.000129017	9.73E-05	9.73E-05	7.24E-05	9.05E-05	0.000081432	7.01E-05	4.98E-05	7.69E-05	6.79E-05	6.56E-05	9.05E-05	9.95E-05	4.52E-05	0.000122192	6.56E-05	8.37E-05	5.88E-05	0.000101797	0.000081432	9.05E-05	7.46E-05	7.24E-05	0.000085956	6.33E-05	5.65E-05	5.65E-05	7.01E-05	8.60E-05	7.92E-05	7.92E-05	7.24E-05	0.000199287	7.01E-05	0.000124435	9.50E-05	6.79E-05	6.79E-05	0.000110862	6.33E-05	0.000113127	6.79E-05	7.24E-05	8.14E-05	7.24E-05	8.37E-05	7.69E-05	0.000081432	0.000099542	7.01E-05	6.33E-05	7.24E-05	6.79E-05	0.000076908	0.000085956	0.000106321	8.37E-05	7.46E-05	7.01E-05	8.82E-05	6.33E-05	7.24E-05	9.05E-05	9.73E-05	6.56E-05	8.37E-05	0.000108583	8.14E-05	8.37E-05	5.65E-05	5.88E-05	0.000076908	6.33E-05	5.65E-05	0.000081432	7.46E-05	6.56E-05	0.000076908	7.92E-05	7.92E-05	8.37E-05	0.000081432	7.01E-05	4.75E-05	5.88E-05	0.00009048	0.000085956	0.000085956	8.14E-05	7.46E-05
17590	0.002	0.000109359	6.00E-05	5.57E-05	4.71E-05	3.85E-05	7.92E-05	0.000124277	0.003687631	0.019922909	0.000162943	0.1652838	0.000527169	0.000694313	0.000098556	0.000143687	0.192715356	0.002530673	0.007689186	0.000186862	9.65E-05	6.64E-05	0.000137231	0.000126428	0.000158587	0.000126469	0.000410417	9.64E-05	8.14E-05	0.00018656	0.000066384	6.42E-05	6.00E-05	6.00E-05	0.01798595	9.64E-05	0.000197215	5.57E-05	0.00012639	8.14E-05	0.000167167	0.000100659	0.000117833	6.42E-05	7.07E-05	6.64E-05	5.57E-05	7.71E-05	5.57E-05	6.21E-05	7.07E-05	5.78E-05	0.000102798	6.00E-05	0.000141446	7.07E-05	6.21E-05	6.21E-05	7.49E-05	5.57E-05	0.000072808	0.000066384	6.00E-05	6.21E-05	9.42E-05	6.85E-05	8.78E-05	7.92E-05	0.000092084	7.71E-05	0.000100657	8.14E-05	0.000177876	6.64E-05	0.000100692	6.85E-05	7.07E-05	7.28E-05	8.57E-05	7.50E-05	8.14E-05	6.00E-05	7.49E-05	4.93E-05	0.000051394	7.07E-05	6.85E-05	7.07E-05	5.35E-05	5.78E-05	0.000072808	4.07E-05	0.000087798	8.57E-05	6.42E-05	6.21E-05	6.85E-05	6.85E-05	6.64E-05	7.07E-05	0.000072808	6.42E-05	0.000104939	6.42E-05	0.000072808	8.14E-05	8.57E-05	6.00E-05	0.000087798	7.49E-05	7.49E-05	6.64E-05	4.92E-05	7.71E-05	6.21E-05	6.85E-05	9.42E-05	5.57E-05	8.35E-05	7.71E-05	8.78E-05	7.49E-05	6.85E-05	6.21E-05	8.35E-05	7.71E-05	7.71E-05	6.21E-05	7.92E-05	7.71E-05
17591	0.002	6.68E-05	7.75E-05	4.74E-05	7.10E-05	4.74E-05	6.89E-05	0.000129268	0.003678582	0.020299542	0.000155187	0.166372033	0.000512862	0.000709006	8.18E-05	0.000122895	0.180014028	0.002279596	0.007320163	0.000198622	0.000116432	7.32E-05	0.00013572	0.000133589	0.00014866	0.000172466	0.000414803	0.000103411	7.97E-05	0.000178949	0.000107711	8.83E-05	7.10E-05	6.89E-05	0.018579579	8.83E-05	0.000232898	7.54E-05	9.69E-05	7.32E-05	0.000181065	7.97E-05	7.75E-05	6.89E-05	6.24E-05	7.97E-05	9.90E-05	4.74E-05	0.000090433	6.03E-05	5.38E-05	6.46E-05	0.000109854	5.81E-05	0.000109871	0.000060282	6.46E-05	6.67E-05	7.10E-05	5.60E-05	0.000103351	5.60E-05	4.95E-05	3.44E-05	6.89E-05	4.52E-05	8.83E-05	7.97E-05	7.10E-05	4.52E-05	6.24E-05	0.0000732	0.000157261	7.32E-05	0.000101213	5.60E-05	4.95E-05	7.54E-05	5.60E-05	5.60E-05	0.000107689	5.17E-05	8.61E-05	7.10E-05	8.61E-05	6.24E-05	6.89E-05	8.18E-05	8.83E-05	7.32E-05	6.67E-05	8.18E-05	9.26E-05	8.61E-05	7.54E-05	7.75E-05	7.75E-05	6.89E-05	8.18E-05	6.46E-05	7.32E-05	7.75E-05	7.54E-05	8.83E-05	7.54E-05	7.75E-05	8.61E-05	7.10E-05	9.47E-05	6.24E-05	6.46E-05	6.46E-05	0.000060282	7.10E-05	0.000062432	8.61E-05	8.18E-05	7.75E-05	7.32E-05	9.47E-05	6.24E-05	6.89E-05	9.47E-05	6.24E-05	5.60E-05	7.54E-05	8.83E-05	6.67E-05	7.75E-05	8.40E-05
17592	0.002	0.000103459	4.74E-05	0.000051665	3.87E-05	6.46E-05	7.53E-05	0.000137873	0.003840683	0.020109153	0.000189671	0.167330399	0.000636812	0.000750609	9.48E-05	0.000157422	0.184566478	0.002440998	0.007636576	0.00016841	0.000144473	0.000118508	0.000135731	0.000165935	0.000172352	0.000207035	0.000427674	0.000094739	7.10E-05	0.00020698	9.91E-05	6.03E-05	0.000062429	0.000083956	0.018092267	0.000129308	0.000172375	8.18E-05	0.000114144	0.000064582	0.000174572	0.000060276	0.000131407	5.81E-05	5.81E-05	6.24E-05	7.97E-05	9.04E-05	5.38E-05	6.24E-05	7.75E-05	7.32E-05	0.000105487	7.53E-05	0.000129215	6.24E-05	7.53E-05	7.97E-05	5.81E-05	4.95E-05	5.60E-05	4.74E-05	5.60E-05	6.24E-05	0.000101197	9.04E-05	7.10E-05	5.38E-05	0.00011846	6.24E-05	9.69E-05	5.60E-05	0.000165907	9.47E-05	0.000103353	8.61E-05	7.10E-05	5.60E-05	9.26E-05	7.32E-05	0.000109802	7.32E-05	5.17E-05	4.74E-05	6.67E-05	0.000101181	6.67E-05	7.10E-05	0.000105566	6.46E-05	7.10E-05	7.75E-05	7.53E-05	0.00006889	8.61E-05	5.60E-05	5.60E-05	0.000060276	7.53E-05	4.95E-05	7.53E-05	0.000062429	6.89E-05	0.000083956	0.000081803	8.61E-05	8.40E-05	6.46E-05	8.40E-05	7.97E-05	5.60E-05	7.75E-05	0.000083956	7.97E-05	0.000090417	0.00007965	5.81E-05	7.75E-05	0.00010549	7.75E-05	0.000083956	6.67E-05	8.83E-05	7.53E-05	0.000073189	6.89E-05	5.60E-05	7.10E-05	7.32E-05	8.83E-05
17593	0.002	9.96E-05	7.29E-05	4.20E-05	3.76E-05	8.18E-05	6.19E-05	0.000137174	0.004006766	0.021044136	0.000150455	0.172487473	0.000618199	0.000716884	0.000106199	0.000152747	0.195046134	0.002605208	0.007599442	0.00018837	0.000117331	9.29E-05	0.000095055	0.000126097	0.000176972	0.000148238	0.000392489	9.07E-05	7.07E-05	0.000212557	9.06E-05	9.51E-05	7.29E-05	6.19E-05	0.01897424	0.000115018	0.000199195	7.52E-05	0.000148175	9.96E-05	0.000181449	6.41E-05	0.000128277	0.000066319	5.53E-05	5.30E-05	6.41E-05	4.64E-05	8.62E-05	7.29E-05	8.62E-05	7.07E-05	8.40E-05	7.07E-05	0.000106134	7.74E-05	6.63E-05	8.40E-05	7.74E-05	5.53E-05	0.000081792	4.42E-05	0.000075154	0.000075154	6.85E-05	7.74E-05	8.62E-05	7.74E-05	8.62E-05	6.63E-05	8.40E-05	0.000088423	0.000157048	7.96E-05	9.73E-05	6.85E-05	8.18E-05	8.62E-05	6.63E-05	0.000101696	9.51E-05	5.97E-05	6.63E-05	4.20E-05	7.74E-05	6.41E-05	6.19E-05	7.74E-05	0.000112775	6.63E-05	6.85E-05	6.63E-05	8.40E-05	3.76E-05	9.06E-05	6.85E-05	6.85E-05	6.63E-05	7.74E-05	6.19E-05	7.29E-05	0.000101686	6.85E-05	9.73E-05	7.74E-05	6.85E-05	8.40E-05	0.000075154	8.40E-05	6.85E-05	8.18E-05	5.97E-05	8.84E-05	6.85E-05	6.63E-05	8.84E-05	9.73E-05	7.96E-05	8.62E-05	8.84E-05	8.62E-05	5.75E-05	6.85E-05	6.63E-05	5.53E-05	7.96E-05	8.18E-05	4.42E-05	7.96E-05	8.40E-05
17594	0.002	8.61E-05	7.53E-05	6.24E-05	0.000047292	6.23E-05	4.94E-05	0.000118325	0.003765659	0.020434378	0.000131269	0.166365507	0.000516476	0.000701444	7.52E-05	0.00011841	0.192987917	0.002410566	0.007607192	0.000140035	0.000148585	0.000105467	0.000109702	0.000148454	0.00013121	0.000150614	0.000442294	8.81E-05	6.45E-05	0.000182948	7.52E-05	8.82E-05	5.80E-05	6.23E-05	0.018145818	0.000101069	0.000228265	7.31E-05	0.000107509	6.45E-05	0.000161359	7.95E-05	0.000120444	8.60E-05	5.80E-05	6.66E-05	3.87E-05	5.80E-05	6.88E-05	6.88E-05	0.000081693	8.38E-05	7.52E-05	6.23E-05	0.000113976	6.02E-05	5.59E-05	6.23E-05	7.09E-05	6.66E-05	8.60E-05	9.46E-05	8.60E-05	7.52E-05	7.52E-05	0.000101036	6.45E-05	6.66E-05	9.46E-05	5.37E-05	8.17E-05	5.59E-05	0.000208774	6.88E-05	9.46E-05	0.000081686	7.95E-05	8.38E-05	6.88E-05	6.88E-05	9.89E-05	8.60E-05	7.09E-05	6.66E-05	6.66E-05	6.66E-05	6.02E-05	8.38E-05	8.60E-05	7.09E-05	7.95E-05	6.88E-05	0.000081686	3.87E-05	7.09E-05	5.80E-05	7.52E-05	6.45E-05	7.74E-05	6.23E-05	6.66E-05	5.59E-05	6.88E-05	7.31E-05	7.31E-05	6.02E-05	6.45E-05	6.02E-05	9.46E-05	6.88E-05	6.45E-05	6.88E-05	6.66E-05	7.09E-05	5.37E-05	0.00005589	0.000081686	6.45E-05	7.52E-05	6.45E-05	7.31E-05	7.52E-05	0.00011832	6.02E-05	5.37E-05	7.95E-05	8.81E-05	9.24E-05	5.16E-05	6.45E-05
17595	0.002	0.000120684	8.42E-05	5.46E-05	7.05E-05	0.000065963	0.00006823	0.000129707	0.003978727	0.021295245	0.000152491	0.176440431	0.000571778	0.000760643	8.64E-05	0.000116119	0.221796164	0.002583144	0.007857883	0.000196154	0.000132062	0.000122964	0.000131998	0.000145669	0.000134263	0.000147969	0.000454155	0.000106917	7.05E-05	0.000175281	0.000100075	9.10E-05	7.73E-05	0.000063675	0.019395923	0.00012514	0.000227684	5.91E-05	0.000127398	7.96E-05	0.000152464	9.78E-05	0.000102356	7.28E-05	0.000104619	6.14E-05	6.59E-05	0.000063675	0.000079594	6.82E-05	6.82E-05	6.59E-05	0.000115994	8.87E-05	0.000125141	9.10E-05	6.82E-05	5.23E-05	7.96E-05	5.46E-05	8.87E-05	5.46E-05	8.19E-05	7.96E-05	4.78E-05	7.50E-05	8.19E-05	9.55E-05	0.000120559	6.82E-05	6.60E-05	8.19E-05	0.000209472	9.78E-05	8.19E-05	9.55E-05	0.000070497	7.28E-05	0.000077323	8.41E-05	7.28E-05	0.000070497	7.50E-05	0.000070497	9.32E-05	7.50E-05	0.000070497	6.82E-05	8.41E-05	4.78E-05	8.19E-05	5.91E-05	0.000102331	9.32E-05	7.96E-05	6.82E-05	0.000063675	8.19E-05	6.59E-05	0.000063675	0.000070497	9.55E-05	0.000079594	9.55E-05	0.000079594	8.41E-05	0.000063675	0.000100068	7.05E-05	7.73E-05	8.19E-05	9.78E-05	8.41E-05	5.91E-05	7.28E-05	0.000070497	0.000079594	8.41E-05	8.87E-05	7.96E-05	6.37E-05	8.87E-05	7.96E-05	7.50E-05	7.73E-05	8.41E-05	7.73E-05	5.91E-05	7.50E-05	7.50E-05
17596	0.002	0.000092904	5.40E-05	7.12E-05	5.83E-05	5.61E-05	7.12E-05	0.0001339	0.003855176	0.020619496	0.000159922	0.166390742	0.000492227	0.000675574	8.63E-05	0.000153466	0.211618454	0.002447261	0.007444409	0.000177483	0.000118851	0.000103671	0.000144792	0.000116624	0.000179262	0.000177189	0.000344062	0.000125235	0.000069054	0.000164185	7.12E-05	0.00006258	7.34E-05	5.61E-05	0.018393317	0.000094969	0.000159809	7.77E-05	9.28E-05	3.67E-05	0.000159792	8.85E-05	9.71E-05	5.39E-05	6.47E-05	6.69E-05	6.91E-05	4.75E-05	3.67E-05	6.04E-05	5.18E-05	4.10E-05	8.42E-05	7.12E-05	0.000125239	7.34E-05	7.55E-05	0.000069054	5.83E-05	6.04E-05	6.69E-05	4.75E-05	4.96E-05	6.69E-05	7.12E-05	6.69E-05	7.12E-05	7.34E-05	0.0001058	6.47E-05	7.34E-05	6.04E-05	0.000211764	8.20E-05	0.000138199	0.000069054	7.12E-05	8.20E-05	5.83E-05	6.04E-05	0.000110066	7.98E-05	7.12E-05	8.42E-05	9.28E-05	9.28E-05	9.71E-05	5.83E-05	7.34E-05	7.34E-05	5.83E-05	8.42E-05	8.63E-05	6.69E-05	5.83E-05	7.77E-05	7.12E-05	8.42E-05	4.75E-05	0.000075528	6.04E-05	0.000082008	6.26E-05	6.47E-05	6.04E-05	6.26E-05	5.83E-05	5.61E-05	8.63E-05	6.69E-05	7.34E-05	8.20E-05	8.20E-05	0.00006258	7.77E-05	8.42E-05	6.47E-05	6.69E-05	8.20E-05	7.98E-05	8.85E-05	6.69E-05	6.69E-05	0.000112223	6.47E-05	8.42E-05	4.96E-05	0.000075528	7.98E-05	8.85E-05
17597	0.002	7.83E-05	8.05E-05	4.02E-05	4.92E-05	5.36E-05	4.02E-05	0.000143128	0.003989211	0.021100776	0.000170001	0.173025334	0.000550453	0.000817619	0.00008716	0.00011634	0.193459385	0.002598484	0.007871386	0.000186011	0.000127553	9.83E-05	0.000152062	0.000152076	0.000147575	0.000172233	0.000444141	0.000102811	5.14E-05	0.000228252	8.04E-05	7.60E-05	6.93E-05	6.70E-05	0.019687055	9.83E-05	0.000216962	8.49E-05	8.94E-05	9.38E-05	0.000187849	8.49E-05	0.0001095	5.59E-05	7.60E-05	0.000062564	0.000051382	5.81E-05	0.000100566	7.60E-05	7.60E-05	5.81E-05	8.04E-05	0.000062564	0.000127456	7.15E-05	7.15E-05	7.60E-05	7.82E-05	6.70E-05	8.71E-05	6.93E-05	0.000075971	8.04E-05	8.94E-05	7.82E-05	0.000084912	7.37E-05	7.60E-05	8.27E-05	6.26E-05	6.70E-05	0.000201332	5.81E-05	0.000116224	6.48E-05	5.81E-05	0.000100553	8.94E-05	8.94E-05	0.000113969	7.15E-05	6.03E-05	6.03E-05	7.82E-05	0.000062564	5.81E-05	0.000062564	0.000105035	8.49E-05	5.59E-05	8.04E-05	8.27E-05	7.82E-05	0.000100566	7.37E-05	6.70E-05	7.37E-05	8.71E-05	7.82E-05	5.14E-05	8.04E-05	7.82E-05	7.82E-05	7.15E-05	9.39E-05	9.16E-05	8.04E-05	9.16E-05	6.48E-05	6.70E-05	8.27E-05	6.93E-05	9.61E-05	6.93E-05	8.27E-05	8.04E-05	8.04E-05	7.82E-05	8.49E-05	6.48E-05	8.49E-05	9.61E-05	8.49E-05	8.71E-05	7.15E-05	6.70E-05	7.82E-05	5.14E-05	8.27E-05
17598	0.002	9.18E-05	6.82E-05	5.54E-05	4.90E-05	7.68E-05	6.82E-05	0.000142977	0.003780579	0.020134976	0.000157956	0.165370306	0.000557389	0.000697624	8.74E-05	0.000164477	0.190556457	0.002377124	0.007379887	0.000209629	0.000128105	9.39E-05	0.000145086	0.00011737	0.000168574	0.000168619	0.000419327	0.000132264	8.53E-05	0.000168581	9.81E-05	5.76E-05	7.46E-05	0.000066092	0.018106714	9.60E-05	0.0001814	6.40E-05	9.59E-05	0.000049034	0.000160013	7.04E-05	8.53E-05	8.10E-05	7.89E-05	8.53E-05	6.40E-05	5.97E-05	6.18E-05	0.000049037	5.54E-05	7.04E-05	0.000102341	8.32E-05	0.000106622	6.82E-05	8.74E-05	7.04E-05	7.89E-05	6.18E-05	8.32E-05	5.54E-05	4.69E-05	5.97E-05	6.18E-05	0.00004477	8.95E-05	6.18E-05	7.46E-05	7.67E-05	9.81E-05	7.04E-05	0.000168559	8.10E-05	7.46E-05	8.32E-05	6.18E-05	5.97E-05	6.18E-05	8.10E-05	8.53E-05	5.12E-05	7.25E-05	4.48E-05	7.25E-05	5.33E-05	5.97E-05	5.97E-05	6.18E-05	7.25E-05	0.000068221	0.000068221	8.74E-05	5.54E-05	9.38E-05	5.76E-05	6.18E-05	8.74E-05	5.54E-05	4.48E-05	0.000068221	6.61E-05	6.61E-05	0.000068221	7.25E-05	5.97E-05	0.000068221	4.90E-05	7.46E-05	6.40E-05	5.76E-05	8.10E-05	7.04E-05	7.46E-05	7.04E-05	0.000068221	7.04E-05	8.10E-05	9.59E-05	7.89E-05	6.40E-05	6.61E-05	7.89E-05	4.90E-05	5.76E-05	0.000068221	5.76E-05	7.04E-05	8.53E-05	0.000068221
17599	0.002	0.000115474	5.66E-05	6.53E-05	5.22E-05	6.96E-05	7.83E-05	0.000134958	0.003773271	0.020956583	0.00016765	0.167421869	0.000584138	0.00070974	7.40E-05	0.000119787	0.199754541	0.002561063	0.007508105	0.000181053	0.000121987	8.48E-05	0.000110989	0.000128432	0.00015235	0.000180791	0.000366458	7.83E-05	6.74E-05	0.000141518	7.40E-05	8.05E-05	6.74E-05	5.00E-05	0.01815124	0.000141475	0.000206889	8.27E-05	0.00011095	0.000071782	0.000156758	7.61E-05	8.92E-05	8.27E-05	8.05E-05	6.96E-05	6.74E-05	6.09E-05	6.09E-05	6.53E-05	0.000071782	9.14E-05	0.000082655	6.31E-05	8.27E-05	8.92E-05	9.79E-05	5.87E-05	4.79E-05	9.35E-05	8.92E-05	7.18E-05	6.74E-05	0.00005438	6.09E-05	0.00005438	9.14E-05	9.35E-05	8.48E-05	7.18E-05	6.31E-05	5.66E-05	0.000167598	8.27E-05	0.000134958	6.09E-05	8.05E-05	8.48E-05	6.09E-05	8.70E-05	6.96E-05	7.40E-05	9.35E-05	0.000093541	5.66E-05	4.35E-05	7.40E-05	0.000080486	0.000100105	5.87E-05	9.35E-05	5.87E-05	5.22E-05	6.31E-05	0.000080486	6.31E-05	8.05E-05	7.83E-05	4.13E-05	7.83E-05	0.000071782	0.000080486	6.96E-05	7.83E-05	6.96E-05	7.61E-05	6.74E-05	5.66E-05	7.40E-05	6.74E-05	7.18E-05	6.31E-05	8.92E-05	7.40E-05	7.40E-05	6.31E-05	8.05E-05	0.000091365	8.48E-05	9.35E-05	4.79E-05	7.61E-05	8.27E-05	9.57E-05	7.61E-05	8.48E-05	6.09E-05	8.27E-05	8.27E-05	8.70E-05
17600	0.002	0.000107055	6.11E-05	5.02E-05	0.000052357	5.89E-05	7.86E-05	0.000139748	0.003803562	0.020496269	0.000163795	0.169493492	0.000561582	0.00068078	9.60E-05	0.000141924	0.358358477	0.002538865	0.007605795	0.000181651	0.000111429	0.000074192	0.000135377	0.000104738	0.000139699	0.000152867	0.000431229	0.000109133	6.11E-05	0.000165975	9.38E-05	6.76E-05	0.000089463	7.20E-05	0.018695823	8.73E-05	0.00019659	6.54E-05	0.000111282	8.07E-05	0.000150652	8.07E-05	0.0001157	7.20E-05	7.20E-05	7.42E-05	7.42E-05	6.54E-05	7.64E-05	6.33E-05	0.000074173	4.36E-05	6.54E-05	6.33E-05	0.000111312	8.07E-05	6.11E-05	7.20E-05	6.33E-05	6.11E-05	0.000098176	9.16E-05	8.29E-05	0.000054539	8.07E-05	6.11E-05	6.98E-05	0.000052357	8.94E-05	5.24E-05	7.42E-05	7.85E-05	0.000187813	8.73E-05	0.000117879	0.000052357	8.94E-05	8.29E-05	9.38E-05	9.82E-05	9.16E-05	5.67E-05	5.45E-05	8.07E-05	0.000052357	6.54E-05	9.16E-05	6.11E-05	8.94E-05	5.24E-05	6.98E-05	7.64E-05	0.000106899	6.33E-05	6.76E-05	5.67E-05	7.20E-05	8.73E-05	5.45E-05	5.67E-05	5.67E-05	6.98E-05	8.29E-05	0.000100364	7.42E-05	7.64E-05	7.20E-05	0.000074173	9.60E-05	6.33E-05	8.29E-05	8.94E-05	6.98E-05	6.76E-05	6.98E-05	8.07E-05	8.94E-05	6.54E-05	6.11E-05	5.45E-05	8.73E-05	6.54E-05	7.20E-05	6.76E-05	7.20E-05	7.20E-05	7.64E-05	4.58E-05	8.07E-05	6.98E-05
17601	0.002	9.62E-05	7.94E-05	6.47E-05	3.97E-05	4.18E-05	4.59E-05	0.000106515	0.003650431	0.020178589	0.000163076	0.161554717	0.000488794	0.000706798	7.10E-05	0.00010866	0.19066305	0.002290364	0.006996381	0.000192612	0.000106622	8.15E-05	0.000104434	0.000100242	0.00016086	0.000146303	0.000387428	7.93E-05	5.84E-05	0.000175644	8.98E-05	5.84E-05	6.05E-05	6.47E-05	0.017634625	7.72E-05	0.000160858	6.05E-05	9.60E-05	7.51E-05	0.000173517	8.98E-05	8.98E-05	5.43E-05	7.10E-05	6.05E-05	5.84E-05	6.47E-05	6.05E-05	6.89E-05	7.51E-05	5.22E-05	8.77E-05	6.26E-05	0.000110687	7.72E-05	6.26E-05	6.26E-05	7.72E-05	7.31E-05	6.89E-05	4.17E-05	5.43E-05	6.47E-05	7.72E-05	7.93E-05	6.47E-05	6.68E-05	6.68E-05	8.14E-05	6.05E-05	5.84E-05	0.000192266	8.77E-05	9.81E-05	6.89E-05	7.93E-05	4.59E-05	6.68E-05	6.47E-05	0.00008767	6.26E-05	7.31E-05	5.64E-05	0.00007932	6.89E-05	6.47E-05	7.10E-05	5.43E-05	5.43E-05	5.43E-05	6.68E-05	7.72E-05	6.47E-05	7.72E-05	6.05E-05	6.47E-05	6.68E-05	8.35E-05	4.80E-05	6.68E-05	0.00007932	7.10E-05	0.00008767	7.51E-05	7.51E-05	5.84E-05	5.22E-05	8.35E-05	7.10E-05	8.35E-05	6.05E-05	7.31E-05	8.77E-05	5.84E-05	7.10E-05	8.35E-05	7.51E-05	5.84E-05	7.10E-05	6.26E-05	6.89E-05	8.14E-05	6.26E-05	0.000068883	9.81E-05	8.14E-05	7.51E-05	6.26E-05	6.05E-05
17602	0.002	0.000103312	7.37E-05	4.84E-05	7.37E-05	0.000065324	5.68E-05	0.000120099	0.003702258	0.020005939	0.000162263	0.161713053	0.000548378	0.000731577	8.63E-05	0.000126432	0.179946759	0.002436509	0.007600049	0.00014984	0.00011386	7.80E-05	0.000158034	0.000122228	0.0001243	0.000124312	0.000448121	7.79E-05	7.37E-05	0.000179151	9.06E-05	6.74E-05	0.000084211	3.79E-05	0.018160547	0.000128472	0.000191772	6.11E-05	8.84E-05	7.58E-05	0.000160147	8.21E-05	0.000120073	5.89E-05	5.68E-05	5.47E-05	7.16E-05	7.16E-05	7.58E-05	5.89E-05	8.42E-05	6.95E-05	0.00009053	7.58E-05	0.000122178	7.16E-05	7.37E-05	6.95E-05	6.95E-05	6.74E-05	8.42E-05	4.84E-05	7.16E-05	6.53E-05	0.000105289	8.84E-05	8.42E-05	8.00E-05	8.21E-05	4.00E-05	8.21E-05	4.84E-05	0.000179111	9.69E-05	0.000109481	0.000079998	6.74E-05	8.63E-05	8.00E-05	5.47E-05	8.42E-05	5.89E-05	6.95E-05	6.74E-05	6.53E-05	6.74E-05	0.000063156	4.84E-05	8.84E-05	7.37E-05	8.42E-05	6.53E-05	8.84E-05	6.53E-05	0.000063156	5.26E-05	5.89E-05	8.21E-05	7.16E-05	0.000063156	0.000063156	6.53E-05	0.000077892	0.000063156	5.26E-05	6.95E-05	8.21E-05	7.16E-05	8.42E-05	6.74E-05	5.68E-05	6.11E-05	6.95E-05	6.32E-05	9.05E-05	6.10E-05	7.79E-05	7.79E-05	5.47E-05	7.79E-05	8.42E-05	7.16E-05	8.63E-05	6.95E-05	7.58E-05	7.16E-05	8.42E-05	5.47E-05	7.79E-05	7.79E-05
17603	0.002	0.000116352	5.01E-05	0.000052402	7.29E-05	6.61E-05	6.15E-05	0.000134536	0.004056413	0.021526998	0.000182514	0.175598519	0.000535775	0.000771235	9.80E-05	0.00014831	0.19512141	0.002643494	0.008105216	0.000219402	0.000111792	8.20E-05	0.000155044	0.000148203	0.000150467	0.000155107	0.000356277	0.000093419	5.01E-05	0.000171064	7.75E-05	0.000111727	8.43E-05	5.47E-05	0.019260789	9.12E-05	0.000189309	6.61E-05	0.000104818	0.000075185	0.00013221	5.24E-05	0.000109398	0.000056959	7.06E-05	8.20E-05	6.61E-05	6.38E-05	6.38E-05	6.15E-05	8.43E-05	7.52E-05	7.75E-05	6.38E-05	0.000116223	5.24E-05	9.11E-05	6.38E-05	8.66E-05	0.000075185	0.000104807	0.000104828	6.38E-05	6.38E-05	8.43E-05	7.52E-05	8.43E-05	0.000072907	9.34E-05	6.61E-05	9.57E-05	5.24E-05	0.00017784	7.06E-05	0.000111693	8.20E-05	6.84E-05	9.11E-05	5.24E-05	7.75E-05	0.000109372	7.06E-05	6.61E-05	6.61E-05	6.61E-05	8.20E-05	7.97E-05	6.15E-05	9.80E-05	7.06E-05	0.000100254	0.000059237	9.57E-05	6.84E-05	7.06E-05	6.61E-05	6.61E-05	7.52E-05	7.75E-05	8.20E-05	7.52E-05	0.000061519	6.61E-05	8.66E-05	7.75E-05	7.52E-05	0.000075185	6.61E-05	0.000072907	8.89E-05	7.97E-05	6.84E-05	8.20E-05	0.000075185	0.000102532	0.000075185	5.47E-05	6.61E-05	9.57E-05	0.000059237	8.43E-05	7.97E-05	0.000116203	7.97E-05	8.89E-05	6.15E-05	7.97E-05	7.97E-05	8.66E-05	7.06E-05
17604	0.002	9.55E-05	6.51E-05	4.77E-05	6.94E-05	6.07E-05	6.94E-05	0.000121523	0.003842274	0.020234071	0.000199859	0.168942673	0.000551716	0.000709631	7.81E-05	0.000149882	0.187516751	0.002404429	0.007390755	0.00018927	0.000121619	9.56E-05	0.000119392	0.000121549	0.00017155	0.000169373	0.000435283	0.000114987	6.51E-05	0.000160629	7.37E-05	6.94E-05	4.99E-05	6.29E-05	0.018365563	9.76E-05	0.000173671	6.51E-05	0.000108468	6.51E-05	0.000178001	7.81E-05	9.76E-05	5.42E-05	6.51E-05	5.42E-05	7.37E-05	7.16E-05	7.59E-05	6.51E-05	6.72E-05	5.20E-05	8.03E-05	7.37E-05	0.000112805	0.000067233	5.64E-05	5.42E-05	7.59E-05	9.33E-05	7.37E-05	7.16E-05	7.59E-05	6.07E-05	0.00010413	7.37E-05	7.16E-05	6.29E-05	0.000101947	7.16E-05	6.51E-05	0.000075918	0.000201934	7.81E-05	9.11E-05	6.29E-05	7.81E-05	5.86E-05	6.51E-05	8.02E-05	0.000110623	7.16E-05	8.24E-05	5.86E-05	6.72E-05	8.24E-05	6.72E-05	9.11E-05	9.54E-05	0.000084584	7.59E-05	0.000067233	6.94E-05	6.29E-05	7.59E-05	9.33E-05	6.07E-05	7.37E-05	8.46E-05	6.94E-05	7.37E-05	6.29E-05	8.02E-05	9.11E-05	7.16E-05	6.72E-05	7.16E-05	8.68E-05	8.89E-05	6.29E-05	8.24E-05	7.59E-05	8.24E-05	0.000062896	6.94E-05	6.72E-05	0.000067233	7.59E-05	8.89E-05	7.59E-05	7.81E-05	7.37E-05	8.46E-05	7.37E-05	6.51E-05	6.07E-05	0.000084584	8.24E-05	8.68E-05	7.81E-05
17605	0.002	0.000101011	7.46E-05	5.48E-05	5.04E-05	7.46E-05	0.00007237	0.000129556	0.003900543	0.020605369	0.000144885	0.168839842	0.00052005	0.000782135	8.99E-05	0.000127362	0.444935462	0.002408699	0.007554713	0.000208964	0.00014054	0.000100968	0.000114077	0.000129468	0.000140419	0.000177802	0.000418047	0.000100944	8.55E-05	0.000197629	7.24E-05	8.11E-05	0.000046045	0.000076752	0.018817125	0.000083324	0.000199738	5.92E-05	0.000120662	7.24E-05	0.00017338	8.33E-05	9.87E-05	7.46E-05	7.02E-05	6.14E-05	4.82E-05	6.36E-05	8.11E-05	6.58E-05	6.80E-05	7.89E-05	0.0001097	9.43E-05	9.87E-05	8.77E-05	8.77E-05	7.24E-05	0.000070164	0.000070164	6.58E-05	7.45E-05	6.58E-05	7.45E-05	8.33E-05	6.14E-05	7.67E-05	7.24E-05	7.45E-05	0.000094283	0.000103067	8.11E-05	0.000175545	7.89E-05	0.000142593	7.45E-05	7.45E-05	0.000070164	9.21E-05	0.000067975	0.000116246	6.80E-05	8.77E-05	5.70E-05	8.33E-05	7.45E-05	8.55E-05	5.70E-05	7.89E-05	6.36E-05	8.55E-05	6.36E-05	0.000100874	7.02E-05	8.77E-05	8.99E-05	7.89E-05	6.36E-05	6.58E-05	7.89E-05	0.000098678	7.67E-05	8.77E-05	8.11E-05	8.55E-05	0.000070164	7.45E-05	8.77E-05	5.70E-05	5.92E-05	5.48E-05	8.33E-05	7.89E-05	6.36E-05	6.80E-05	6.36E-05	8.99E-05	0.000070164	6.36E-05	6.36E-05	7.67E-05	8.11E-05	9.65E-05	7.67E-05	8.99E-05	8.55E-05	6.36E-05	7.67E-05	9.65E-05	7.67E-05
17606	0.002	7.55E-05	8.65E-05	5.54E-05	4.43E-05	0.000048774	5.98E-05	0.000128674	0.003848437	0.020978914	0.000184264	0.16995028	0.000552617	0.000705582	8.65E-05	0.000168773	0.192242841	0.00251085	0.007626508	0.000162288	0.000139851	7.76E-05	0.00011759	0.00014646	0.000130844	0.000161997	0.00043594	0.000126413	5.98E-05	0.000224292	7.54E-05	9.54E-05	6.87E-05	5.98E-05	0.018969014	0.000119803	0.000219703	7.54E-05	0.000119724	7.98E-05	0.000130831	5.54E-05	9.31E-05	6.87E-05	7.98E-05	6.65E-05	5.32E-05	7.31E-05	5.98E-05	7.76E-05	4.65E-05	7.09E-05	7.98E-05	6.21E-05	0.000126424	5.10E-05	8.20E-05	7.76E-05	6.87E-05	5.76E-05	6.87E-05	6.21E-05	8.20E-05	6.21E-05	0.000095311	5.54E-05	6.21E-05	6.21E-05	9.53E-05	7.76E-05	8.42E-05	0.000101981	0.00017968	8.20E-05	0.000117543	8.64E-05	9.09E-05	6.87E-05	7.98E-05	5.76E-05	0.000093092	7.76E-05	7.31E-05	9.31E-05	6.87E-05	6.43E-05	7.09E-05	0.00007093	8.87E-05	7.98E-05	8.87E-05	8.20E-05	7.98E-05	6.87E-05	9.31E-05	8.65E-05	7.31E-05	6.21E-05	0.000108625	6.21E-05	7.76E-05	5.76E-05	9.31E-05	8.42E-05	8.87E-05	7.31E-05	9.53E-05	7.09E-05	6.21E-05	5.54E-05	7.76E-05	6.87E-05	8.87E-05	8.87E-05	9.53E-05	7.09E-05	6.65E-05	5.76E-05	7.54E-05	8.20E-05	7.09E-05	7.31E-05	9.09E-05	7.98E-05	8.42E-05	0.00006206	6.21E-05	7.76E-05	8.42E-05	5.54E-05
17607	0.002	6.69E-05	5.85E-05	6.27E-05	0.000073102	4.39E-05	5.64E-05	0.000137942	0.003682932	0.019740035	0.000150545	0.159329492	0.000577794	0.000621987	8.77E-05	0.000146388	0.180651216	0.002340515	0.007137152	0.000169659	0.000112945	7.73E-05	0.000079367	0.000129588	0.00010236	0.000190383	0.000429762	7.73E-05	0.000087727	0.000179868	0.000048034	0.000068922	5.85E-05	6.27E-05	0.017652024	0.000100312	0.000181883	0.000064742	0.00012746	7.52E-05	0.000177746	8.56E-05	8.77E-05	4.18E-05	5.64E-05	8.15E-05	6.89E-05	6.68E-05	9.61E-05	5.64E-05	6.06E-05	7.73E-05	0.000106523	7.73E-05	0.000129575	6.68E-05	7.52E-05	6.89E-05	7.73E-05	7.73E-05	8.77E-05	7.31E-05	7.10E-05	4.80E-05	7.10E-05	0.000052211	0.000091895	7.31E-05	7.52E-05	8.56E-05	0.000089823	7.52E-05	0.000179809	6.89E-05	8.56E-05	8.35E-05	6.68E-05	7.31E-05	0.000102353	8.14E-05	0.000104429	6.27E-05	8.35E-05	5.64E-05	6.06E-05	8.36E-05	4.59E-05	5.85E-05	0.000083547	6.27E-05	7.94E-05	6.68E-05	6.47E-05	6.68E-05	9.82E-05	7.73E-05	6.89E-05	8.35E-05	4.39E-05	8.77E-05	8.77E-05	7.73E-05	0.000052211	0.00010652	8.56E-05	7.31E-05	9.19E-05	6.06E-05	8.56E-05	5.43E-05	9.61E-05	5.43E-05	6.89E-05	8.14E-05	8.98E-05	8.98E-05	0.000100249	9.61E-05	4.18E-05	0.000048031	7.10E-05	8.35E-05	8.56E-05	0.000064742	6.47E-05	0.00007727	8.98E-05	6.06E-05	8.77E-05	7.52E-05
17608	0.002	9.49E-05	6.10E-05	7.37E-05	5.68E-05	5.05E-05	5.68E-05	0.000139052	0.003823602	0.020533073	0.000153854	0.165999033	0.000563156	0.000721086	6.11E-05	9.70E-05	0.174436339	0.002485563	0.007290434	0.000158347	0.000101135	0.000117989	0.000113754	0.000128522	0.000153801	0.000139058	0.000416364	8.42E-05	6.10E-05	0.000177028	7.37E-05	5.47E-05	5.68E-05	4.42E-05	0.017924257	0.000117961	0.000151697	7.58E-05	0.000107404	7.58E-05	0.000170706	6.74E-05	0.00008211	6.10E-05	5.26E-05	0.000063151	7.37E-05	7.58E-05	6.10E-05	6.53E-05	9.05E-05	7.58E-05	9.05E-05	8.21E-05	0.000120056	6.53E-05	5.26E-05	0.000065259	5.89E-05	8.00E-05	5.68E-05	6.53E-05	7.58E-05	7.58E-05	8.00E-05	8.00E-05	9.90E-05	6.53E-05	5.68E-05	5.47E-05	5.90E-05	5.89E-05	0.000151669	5.68E-05	0.000120068	8.84E-05	0.000067365	9.47E-05	8.21E-05	5.89E-05	0.000126359	8.84E-05	6.74E-05	6.10E-05	7.16E-05	5.26E-05	9.26E-05	8.42E-05	8.63E-05	7.79E-05	0.000065259	5.89E-05	6.10E-05	0.000094747	8.00E-05	0.000065259	6.74E-05	7.16E-05	7.58E-05	0.000065259	8.21E-05	6.53E-05	7.58E-05	7.37E-05	7.79E-05	7.79E-05	6.32E-05	0.000065259	7.79E-05	5.89E-05	6.32E-05	8.00E-05	6.95E-05	8.63E-05	7.37E-05	8.21E-05	8.21E-05	7.79E-05	4.63E-05	5.89E-05	0.000065259	7.16E-05	6.32E-05	6.74E-05	7.37E-05	6.10E-05	5.26E-05	5.47E-05	8.21E-05	0.000065259
17609	0.002	0.000106353	9.12E-05	3.25E-05	5.63E-05	4.12E-05	0.000060686	0.000140984	0.003911585	0.02047002	0.000154096	0.16713216	0.000516305	0.000704678	9.76E-05	0.000141078	0.183340728	0.002348362	0.007483471	0.000158655	0.000143258	8.02E-05	0.000151902	0.000106247	0.000147488	0.00013669	0.000439336	9.97E-05	7.15E-05	0.000184531	9.97E-05	8.24E-05	6.94E-05	4.12E-05	0.018634362	9.32E-05	0.000186575	6.07E-05	0.000112766	6.94E-05	0.000171411	0.000073686	0.000112723	6.29E-05	6.07E-05	0.000073686	0.000073686	6.50E-05	6.94E-05	0.000052017	0.000078021	8.02E-05	7.37E-05	6.07E-05	0.000156153	5.42E-05	5.63E-05	5.42E-05	6.50E-05	0.00007586	8.89E-05	6.28E-05	5.85E-05	5.63E-05	0.000099703	5.42E-05	6.50E-05	6.50E-05	0.000080188	4.98E-05	6.94E-05	6.72E-05	0.000203949	9.10E-05	0.000138795	5.85E-05	8.67E-05	7.59E-05	8.45E-05	6.07E-05	6.07E-05	7.80E-05	4.98E-05	7.15E-05	7.15E-05	5.42E-05	6.28E-05	0.000075853	9.54E-05	6.28E-05	9.10E-05	7.15E-05	0.000080188	5.85E-05	9.97E-05	7.15E-05	7.80E-05	0.000062847	7.59E-05	6.07E-05	0.000095362	6.94E-05	8.45E-05	9.54E-05	5.85E-05	8.24E-05	8.67E-05	7.15E-05	0.000097529	0.000073686	7.80E-05	0.000056345	7.15E-05	7.80E-05	0.000080188	9.54E-05	8.67E-05	8.02E-05	5.63E-05	0.000097529	7.15E-05	6.50E-05	9.32E-05	6.50E-05	7.15E-05	8.24E-05	8.02E-05	7.15E-05	9.10E-05	7.15E-05
17610	0.002	0.000089445	6.32E-05	7.19E-05	5.23E-05	5.88E-05	7.41E-05	0.000133014	0.003843517	0.020521629	0.000159249	0.16859617	0.000565269	0.00073051	0.000089364	0.000117805	0.194109776	0.002527139	0.007583806	0.000185735	0.000124373	8.06E-05	0.00010683	0.000137391	0.000137364	0.000157041	0.000393494	0.000102472	8.28E-05	0.000178888	8.06E-05	7.19E-05	8.50E-05	5.01E-05	0.018499622	0.000113337	0.000163526	5.66E-05	9.15E-05	0.000104596	0.000185346	0.000100245	6.97E-05	6.97E-05	7.19E-05	7.19E-05	6.75E-05	5.01E-05	5.23E-05	0.000065362	8.28E-05	5.23E-05	8.50E-05	6.97E-05	0.000117698	7.63E-05	7.63E-05	0.000100235	5.88E-05	0.000063183	7.63E-05	7.63E-05	6.97E-05	6.75E-05	7.19E-05	6.10E-05	8.28E-05	6.75E-05	8.93E-05	0.000063183	0.000108963	8.71E-05	0.000146071	5.23E-05	0.000124211	8.71E-05	5.66E-05	6.97E-05	8.71E-05	6.97E-05	0.000119853	6.75E-05	8.28E-05	6.32E-05	7.41E-05	7.19E-05	7.63E-05	6.97E-05	0.000100242	7.41E-05	0.000100225	5.88E-05	0.000111174	6.10E-05	9.80E-05	0.000063183	0.000093692	6.10E-05	7.63E-05	7.84E-05	7.19E-05	0.000063183	5.66E-05	8.93E-05	8.93E-05	8.71E-05	0.000104589	5.45E-05	8.93E-05	7.63E-05	8.28E-05	6.97E-05	8.06E-05	0.000065362	6.10E-05	5.01E-05	8.06E-05	7.41E-05	9.37E-05	8.28E-05	7.41E-05	8.06E-05	9.37E-05	8.71E-05	7.41E-05	6.75E-05	6.75E-05	7.41E-05	8.93E-05	8.71E-05
17611	0.002	8.82E-05	8.82E-05	5.12E-05	5.94E-05	7.58E-05	5.12E-05	0.000135398	0.003632604	0.019278225	0.000149775	0.159273927	0.000531727	0.000658418	0.000073799	9.84E-05	0.165268248	0.002404134	0.006992555	0.000143881	0.000153974	0.00011078	0.000104613	0.000096387	0.000135375	0.000193031	0.000430082	9.84E-05	5.53E-05	0.0001703	6.97E-05	7.58E-05	7.38E-05	6.76E-05	0.017394581	0.000114827	0.000207277	5.53E-05	0.000118927	5.94E-05	0.000174405	5.74E-05	0.000110731	6.35E-05	7.17E-05	0.000045096	6.15E-05	3.89E-05	7.58E-05	6.97E-05	4.71E-05	5.53E-05	6.15E-05	6.15E-05	9.43E-05	7.38E-05	6.35E-05	6.15E-05	5.94E-05	0.000075837	8.61E-05	4.71E-05	6.97E-05	6.76E-05	5.53E-05	6.56E-05	6.56E-05	7.38E-05	7.38E-05	5.94E-05	7.38E-05	5.74E-05	0.000170288	5.94E-05	0.000116861	5.12E-05	5.94E-05	5.53E-05	6.76E-05	6.76E-05	0.0001025	6.35E-05	6.97E-05	6.35E-05	7.38E-05	6.35E-05	7.58E-05	5.53E-05	0.000092245	6.76E-05	0.000073778	8.20E-05	6.56E-05	6.15E-05	5.94E-05	6.76E-05	7.79E-05	8.20E-05	6.35E-05	0.000045087	5.94E-05	7.79E-05	0.000055335	8.40E-05	6.56E-05	6.56E-05	6.97E-05	6.35E-05	8.40E-05	6.56E-05	6.97E-05	8.20E-05	7.38E-05	6.97E-05	8.20E-05	5.94E-05	5.94E-05	7.79E-05	7.38E-05	8.20E-05	0.000079933	6.35E-05	7.99E-05	5.74E-05	8.20E-05	7.99E-05	6.35E-05	8.20E-05	7.79E-05	6.97E-05
17612	0.002	8.16E-05	0.000071565	5.76E-05	5.96E-05	4.57E-05	6.96E-05	0.000141206	0.003574693	0.019108979	0.000153322	0.157968979	0.000491606	0.000656477	7.75E-05	0.000119356	0.355807169	0.002305953	0.006851457	0.000157558	0.00011344	8.36E-05	0.000139222	0.000129315	0.000163135	0.00017511	0.000407104	0.000109368	6.16E-05	0.000183141	6.76E-05	6.56E-05	6.16E-05	5.17E-05	0.016878746	0.000107373	0.000155128	7.95E-05	0.000135221	8.35E-05	0.000189051	7.75E-05	8.35E-05	7.15E-05	5.37E-05	5.96E-05	7.55E-05	5.17E-05	5.37E-05	6.16E-05	7.55E-05	4.97E-05	8.35E-05	0.000063598	0.000117312	7.15E-05	0.000075522	0.000063598	6.16E-05	7.75E-05	7.95E-05	6.16E-05	5.76E-05	5.76E-05	7.95E-05	0.000069563	9.74E-05	5.96E-05	7.15E-05	7.95E-05	6.36E-05	6.16E-05	0.000153157	7.15E-05	0.000119305	5.17E-05	8.74E-05	6.76E-05	5.96E-05	0.000071568	7.95E-05	7.16E-05	6.36E-05	6.56E-05	6.96E-05	4.57E-05	6.76E-05	7.16E-05	5.96E-05	7.35E-05	9.14E-05	5.96E-05	6.96E-05	6.36E-05	8.15E-05	8.35E-05	0.000047695	4.97E-05	6.56E-05	6.76E-05	7.35E-05	0.00006956	6.36E-05	7.95E-05	0.000075522	7.95E-05	0.000069566	6.56E-05	5.76E-05	8.15E-05	5.56E-05	7.95E-05	5.56E-05	7.95E-05	9.14E-05	7.55E-05	6.36E-05	4.97E-05	8.15E-05	5.76E-05	9.14E-05	5.76E-05	7.95E-05	7.15E-05	8.35E-05	5.76E-05	5.56E-05	7.95E-05	0.000069557	6.76E-05
17613	0.002	7.10E-05	8.81E-05	4.94E-05	6.23E-05	5.58E-05	7.30E-05	0.000120348	0.003829779	0.020586201	0.000141935	0.163185376	0.00052677	0.000707532	6.66E-05	0.000126876	0.209935135	0.002461971	0.00765632	0.000163676	0.000135484	0.000128965	0.000122476	0.000122483	0.000169817	0.000178421	0.000394189	7.95E-05	6.01E-05	0.000154746	0.000101041	7.52E-05	6.44E-05	4.51E-05	0.018056127	0.000135392	0.000225754	8.16E-05	0.000105265	6.01E-05	0.000148274	6.23E-05	0.00012678	6.66E-05	6.44E-05	4.94E-05	7.94E-05	6.23E-05	7.30E-05	5.80E-05	7.73E-05	6.87E-05	0.000096634	5.80E-05	0.000107393	7.09E-05	6.44E-05	4.94E-05	7.94E-05	5.15E-05	9.66E-05	0.000109534	7.52E-05	7.30E-05	4.72E-05	6.87E-05	7.52E-05	6.66E-05	0.000085891	9.02E-05	8.37E-05	6.87E-05	0.000184862	4.94E-05	0.000103073	0.00007945	8.80E-05	8.59E-05	7.95E-05	7.30E-05	0.000111678	7.09E-05	9.45E-05	5.58E-05	7.94E-05	6.66E-05	8.37E-05	6.87E-05	7.52E-05	7.73E-05	7.73E-05	7.30E-05	0.000100932	6.87E-05	8.80E-05	7.94E-05	8.16E-05	4.29E-05	8.80E-05	6.23E-05	8.80E-05	5.58E-05	7.94E-05	0.000105227	9.45E-05	7.09E-05	6.44E-05	6.01E-05	7.09E-05	9.45E-05	6.23E-05	8.37E-05	5.37E-05	7.09E-05	6.66E-05	8.59E-05	7.52E-05	5.15E-05	9.66E-05	7.52E-05	6.66E-05	7.30E-05	7.52E-05	6.23E-05	5.37E-05	6.66E-05	0.000085892	7.09E-05	7.52E-05	7.73E-05
17614	0.002	8.19E-05	5.81E-05	5.38E-05	6.46E-05	5.81E-05	5.60E-05	0.000114136	0.003935214	0.020120855	0.000181032	0.165654346	0.000569374	0.000700149	0.000090449	0.000127173	0.187869881	0.002493185	0.007717213	0.000185732	0.000137961	8.19E-05	0.000131391	0.000157273	0.000150788	0.000159495	0.000464661	0.000111996	6.03E-05	0.000191824	5.38E-05	9.04E-05	5.81E-05	8.83E-05	0.017993449	0.000103348	0.000148616	6.24E-05	0.000124911	0.000051659	0.000163729	8.61E-05	9.04E-05	0.000064574	0.000086099	4.95E-05	6.67E-05	6.67E-05	5.81E-05	0.000064574	5.60E-05	6.67E-05	6.67E-05	7.75E-05	0.000140036	6.67E-05	7.10E-05	5.60E-05	7.75E-05	6.67E-05	7.75E-05	8.18E-05	8.83E-05	6.03E-05	6.24E-05	5.38E-05	9.26E-05	5.60E-05	7.32E-05	6.67E-05	8.18E-05	5.81E-05	0.000155098	7.10E-05	0.000122749	6.03E-05	8.83E-05	7.32E-05	7.32E-05	7.75E-05	0.000101173	8.83E-05	9.26E-05	7.75E-05	5.60E-05	6.67E-05	7.75E-05	7.75E-05	7.96E-05	7.10E-05	6.03E-05	8.83E-05	9.69E-05	7.32E-05	7.96E-05	7.32E-05	0.000101173	0.000066717	9.90E-05	5.81E-05	8.83E-05	6.46E-05	4.74E-05	6.89E-05	5.17E-05	0.000062418	6.89E-05	0.000064574	9.04E-05	6.46E-05	6.24E-05	7.75E-05	6.89E-05	6.67E-05	8.39E-05	9.47E-05	7.10E-05	6.89E-05	6.24E-05	0.000086099	7.75E-05	6.24E-05	7.10E-05	7.96E-05	0.000094712	6.03E-05	8.18E-05	6.03E-05	7.75E-05	6.67E-05
17615	0.002	7.83E-05	9.14E-05	8.70E-05	5.43E-05	0.000043473	6.09E-05	0.000130532	0.003765892	0.020714251	0.000145771	0.168697332	0.000570684	0.000632136	6.74E-05	0.000165445	0.185905986	0.002505272	0.007635424	0.000165682	0.000141533	0.000119649	0.000143552	0.00012399	0.000154414	0.000163212	0.000436191	0.00009564	0.000080419	0.000147955	0.000080432	5.87E-05	7.82E-05	7.82E-05	0.018198284	0.000115295	0.000195804	6.09E-05	0.000123941	6.74E-05	0.000167509	8.26E-05	0.000108704	5.87E-05	8.26E-05	3.91E-05	6.74E-05	5.65E-05	7.17E-05	3.04E-05	7.82E-05	4.35E-05	8.48E-05	6.96E-05	0.000132664	5.65E-05	7.61E-05	6.52E-05	5.22E-05	7.61E-05	6.74E-05	6.09E-05	7.17E-05	7.17E-05	8.69E-05	6.30E-05	0.000106551	6.52E-05	8.04E-05	6.30E-05	0.000106575	6.09E-05	0.000171851	8.04E-05	0.000108694	7.61E-05	7.17E-05	9.78E-05	8.91E-05	6.09E-05	8.91E-05	8.91E-05	6.52E-05	6.74E-05	7.39E-05	6.96E-05	7.17E-05	6.96E-05	0.000108771	6.96E-05	9.13E-05	5.65E-05	7.61E-05	5.87E-05	6.09E-05	6.09E-05	5.87E-05	5.43E-05	7.39E-05	5.43E-05	8.69E-05	6.30E-05	9.13E-05	9.57E-05	8.69E-05	8.04E-05	1.00E-04	6.30E-05	6.52E-05	0.000080419	6.09E-05	7.61E-05	0.000080419	5.65E-05	0.00004999	6.09E-05	6.52E-05	6.74E-05	6.74E-05	6.30E-05	5.43E-05	6.52E-05	8.69E-05	6.52E-05	1.00E-04	8.48E-05	7.17E-05	7.17E-05	0.00010433	5.87E-05
17616	0.002	0.000089659	7.81E-05	0.000068863	5.05E-05	6.66E-05	7.81E-05	0.000158535	0.004140607	0.0214949	0.000176992	0.180777077	0.000572407	0.000651032	7.80E-05	0.00013562	0.189643553	0.002609576	0.008307851	0.000167975	0.000110346	9.65E-05	0.000149389	0.000112529	0.000151603	0.000165504	0.000451394	9.65E-05	6.66E-05	0.000213848	0.000103384	7.12E-05	7.35E-05	5.28E-05	0.019564756	7.12E-05	0.000193045	8.95E-05	0.000147056	7.58E-05	0.000186128	0.000073447	0.000101034	6.20E-05	9.18E-05	4.13E-05	7.35E-05	6.66E-05	0.000082643	9.87E-05	9.87E-05	7.35E-05	0.000105601	8.95E-05	0.000110193	6.43E-05	8.03E-05	5.74E-05	6.20E-05	7.80E-05	8.26E-05	8.49E-05	6.66E-05	0.000048204	5.97E-05	8.49E-05	8.72E-05	7.35E-05	0.000098714	6.20E-05	0.000075749	7.12E-05	0.000190657	9.18E-05	0.000119424	8.26E-05	6.66E-05	4.13E-05	0.000100999	5.05E-05	0.000135509	8.03E-05	5.28E-05	9.18E-05	8.72E-05	7.35E-05	7.12E-05	0.000068863	0.000107927	0.000075749	8.03E-05	8.26E-05	0.000117085	8.72E-05	8.26E-05	0.000050496	5.74E-05	7.80E-05	5.51E-05	8.72E-05	8.03E-05	6.66E-05	9.18E-05	9.87E-05	8.03E-05	0.000075749	8.26E-05	0.000100999	9.18E-05	9.87E-05	6.43E-05	4.82E-05	0.000075749	7.12E-05	0.00010101	7.12E-05	8.49E-05	8.72E-05	7.12E-05	8.26E-05	8.26E-05	7.80E-05	9.64E-05	0.000075749	8.72E-05	6.89E-05	6.43E-05	5.51E-05	8.03E-05	0.000096408
17617	0.002	7.83E-05	7.61E-05	0.00005494	6.13E-05	5.28E-05	7.61E-05	0.000109963	0.003744613	0.019740187	0.000154403	0.162389645	0.000526741	0.000648868	0.000093004	0.000148115	0.177829652	0.002380735	0.007450748	0.000212121	9.73E-05	8.25E-05	0.000118402	0.000116296	0.000160726	0.000165015	0.00039007	0.000114141	7.40E-05	0.000205261	8.66E-05	0.00005494	8.67E-05	6.13E-05	0.018432629	0.000122688	0.000169187	6.76E-05	0.000112051	6.34E-05	0.000184054	6.13E-05	9.09E-05	5.92E-05	6.55E-05	6.55E-05	5.28E-05	7.40E-05	4.65E-05	5.92E-05	6.34E-05	0.00005494	8.03E-05	7.40E-05	0.000095101	5.92E-05	7.40E-05	7.40E-05	0.00005494	7.18E-05	9.30E-05	4.44E-05	6.55E-05	6.76E-05	0.00005494	6.55E-05	6.97E-05	5.92E-05	6.13E-05	6.13E-05	8.88E-05	5.07E-05	0.00016706	6.55E-05	0.000131077	7.18E-05	7.61E-05	6.76E-05	7.61E-05	0.000065505	8.24E-05	0.000065505	4.86E-05	7.40E-05	7.18E-05	6.55E-05	7.18E-05	0.000065505	7.61E-05	5.92E-05	6.13E-05	6.55E-05	6.13E-05	5.92E-05	8.45E-05	7.82E-05	6.76E-05	7.61E-05	5.71E-05	4.86E-05	8.66E-05	9.09E-05	6.34E-05	0.00010567	5.07E-05	7.82E-05	0.000092975	8.66E-05	7.18E-05	5.71E-05	0.00005494	6.13E-05	6.34E-05	7.40E-05	8.03E-05	5.92E-05	4.65E-05	6.13E-05	7.18E-05	5.92E-05	7.82E-05	8.66E-05	6.97E-05	5.49E-05	0.000059163	6.13E-05	8.66E-05	5.92E-05	7.18E-05	8.03E-05
17618	0.002	9.29E-05	7.24E-05	6.56E-05	6.79E-05	4.98E-05	7.69E-05	0.000128995	0.004007787	0.02098594	0.000194825	0.173807453	0.000598554	0.000793173	9.05E-05	0.000133615	0.202176736	0.002641203	0.007935912	0.000188304	0.000149462	9.50E-05	0.000126755	0.000178856	0.000187901	0.000158492	0.000440322	0.000131368	8.14E-05	0.000233366	5.88E-05	5.20E-05	6.56E-05	9.50E-05	0.019193958	0.000101826	0.00021511	7.24E-05	0.000142571	0.00009955	0.000149385	8.14E-05	0.000117692	7.46E-05	9.28E-05	7.01E-05	6.79E-05	7.24E-05	7.24E-05	8.14E-05	6.56E-05	5.43E-05	0.000106315	6.79E-05	0.000131259	7.01E-05	8.14E-05	7.92E-05	7.24E-05	6.33E-05	8.82E-05	5.88E-05	5.20E-05	3.17E-05	6.11E-05	8.59E-05	8.37E-05	7.92E-05	9.05E-05	5.43E-05	7.01E-05	5.88E-05	0.000190159	6.56E-05	0.000101785	7.92E-05	7.24E-05	5.20E-05	9.73E-05	7.69E-05	0.000126684	0.000094996	6.79E-05	7.46E-05	7.92E-05	9.05E-05	6.79E-05	7.92E-05	7.69E-05	0.000049758	7.69E-05	5.88E-05	9.73E-05	8.14E-05	8.14E-05	5.88E-05	0.000081419	7.01E-05	6.11E-05	5.65E-05	8.14E-05	7.92E-05	6.56E-05	7.92E-05	7.01E-05	8.59E-05	9.27E-05	9.27E-05	9.27E-05	7.24E-05	8.59E-05	9.27E-05	8.14E-05	9.05E-05	7.24E-05	8.60E-05	7.92E-05	7.01E-05	8.59E-05	5.88E-05	9.27E-05	7.69E-05	8.14E-05	7.01E-05	9.05E-05	7.46E-05	7.01E-05	8.59E-05	0.000110839	9.27E-05
17619	0.002	9.88E-05	0.000119958	6.58E-05	7.52E-05	6.81E-05	7.75E-05	0.000166931	0.004326991	0.022545072	0.000166957	0.18021184	0.000628488	0.000744883	8.93E-05	0.000150556	0.189651977	0.002666416	0.008076079	0.000179075	0.000119988	0.000103467	9.87E-05	0.000124617	0.000169295	0.000188128	0.000428932	0.000103372	6.81E-05	0.00019289	0.000072825	8.93E-05	0.000108134	7.05E-05	0.019566174	0.000129298	0.000209312	9.64E-05	0.000103383	6.81E-05	0.000176357	0.000112808	0.000119873	8.69E-05	7.52E-05	9.63E-05	5.87E-05	6.34E-05	8.93E-05	6.34E-05	0.000101026	8.22E-05	0.000103386	0.000072825	0.000150474	0.000077524	7.99E-05	0.000096321	8.22E-05	8.22E-05	9.40E-05	6.34E-05	7.28E-05	5.87E-05	0.000096321	5.87E-05	6.58E-05	4.46E-05	9.87E-05	6.34E-05	0.000115133	9.40E-05	0.000197562	9.40E-05	0.000148127	0.000103375	0.000110416	6.81E-05	7.05E-05	8.22E-05	8.22E-05	8.22E-05	6.58E-05	5.87E-05	0.000077524	6.58E-05	7.52E-05	0.000103372	0.000119866	5.87E-05	5.87E-05	7.28E-05	9.16E-05	9.16E-05	9.40E-05	0.000072825	0.000101026	8.22E-05	6.81E-05	7.05E-05	8.46E-05	8.46E-05	8.46E-05	9.16E-05	0.000072825	7.05E-05	9.16E-05	0.000093968	8.46E-05	5.17E-05	7.75E-05	6.11E-05	7.05E-05	7.05E-05	8.22E-05	0.000077524	9.87E-05	6.81E-05	7.99E-05	7.52E-05	7.28E-05	8.46E-05	7.99E-05	7.99E-05	8.46E-05	7.05E-05	8.93E-05	8.22E-05	6.58E-05	7.75E-05
17620	0.002	0.000101154	7.35E-05	5.28E-05	6.89E-05	7.58E-05	6.89E-05	0.000158547	0.004108856	0.021793103	0.000183842	0.175502168	0.000551442	0.000781499	6.20E-05	0.000140239	0.192898432	0.002815477	0.00797164	0.00021188	0.000154055	0.000089548	0.000112552	0.000133266	0.000158536	0.000181602	0.000386794	0.000110263	0.00008495	0.000197723	0.000110215	6.89E-05	0.000096457	5.05E-05	0.019362349	8.96E-05	0.00018612	5.51E-05	0.000133202	8.72E-05	0.000176997	9.41E-05	0.000103399	6.89E-05	7.81E-05	0.000057396	6.43E-05	6.89E-05	8.95E-05	7.35E-05	7.81E-05	5.51E-05	0.000096426	5.97E-05	0.000124011	9.18E-05	8.04E-05	6.43E-05	0.000084946	8.04E-05	8.95E-05	8.50E-05	8.95E-05	7.12E-05	6.89E-05	7.81E-05	8.72E-05	7.35E-05	8.72E-05	7.58E-05	0.000103317	6.66E-05	0.000202263	7.58E-05	0.000101018	7.58E-05	8.72E-05	6.89E-05	7.58E-05	9.18E-05	0.000124028	6.43E-05	0.000057396	0.000071171	5.51E-05	6.43E-05	9.18E-05	0.000057396	0.000103413	6.89E-05	8.72E-05	5.51E-05	8.72E-05	6.20E-05	9.41E-05	9.87E-05	0.000105612	5.28E-05	7.35E-05	0.000084946	7.35E-05	9.64E-05	0.000084946	6.89E-05	8.04E-05	6.66E-05	9.87E-05	7.81E-05	8.72E-05	0.000101017	6.43E-05	7.35E-05	5.97E-05	7.12E-05	0.000101018	7.81E-05	9.18E-05	7.58E-05	7.58E-05	0.000084946	5.97E-05	0.000107912	0.000107943	7.12E-05	6.20E-05	9.41E-05	9.41E-05	0.000098721	7.81E-05	6.43E-05
17621	0.002	9.87E-05	6.34E-05	5.86E-05	3.28E-05	5.16E-05	7.04E-05	0.000122042	0.004118861	0.021973443	0.000115003	0.183355245	0.000594317	0.000772383	7.74E-05	0.000138553	0.192807554	0.002612488	0.00814078	0.000181184	0.00016681	8.21E-05	0.000162029	0.000112659	0.000166678	0.000183151	0.000482713	0.000126723	6.10E-05	0.00021382	8.44E-05	7.27E-05	9.62E-05	8.44E-05	0.020060025	0.000143214	0.000171432	6.80E-05	0.000112604	8.44E-05	0.000185481	6.57E-05	6.10E-05	5.63E-05	8.91E-05	6.10E-05	5.86E-05	5.40E-05	7.51E-05	6.80E-05	6.57E-05	5.40E-05	8.68E-05	6.10E-05	0.000129063	8.45E-05	7.51E-05	6.33E-05	6.57E-05	7.27E-05	0.000091485	7.98E-05	7.74E-05	0.000114956	8.44E-05	0.000063333	0.000110254	6.57E-05	7.27E-05	8.21E-05	0.000091485	9.38E-05	0.000166634	0.000110254	0.000114956	6.57E-05	0.000063333	7.27E-05	8.21E-05	8.68E-05	0.000112599	9.38E-05	7.04E-05	6.57E-05	0.000063333	9.62E-05	6.57E-05	7.98E-05	0.000103221	5.63E-05	8.44E-05	7.04E-05	9.38E-05	7.27E-05	9.38E-05	7.98E-05	7.04E-05	6.10E-05	7.98E-05	8.68E-05	6.57E-05	7.27E-05	7.74E-05	8.21E-05	8.91E-05	5.63E-05	6.57E-05	8.21E-05	8.68E-05	8.21E-05	7.74E-05	6.80E-05	7.51E-05	7.98E-05	7.04E-05	6.57E-05	8.44E-05	9.38E-05	0.000103213	8.91E-05	8.44E-05	7.98E-05	7.74E-05	6.57E-05	7.27E-05	0.00011025	7.51E-05	8.68E-05	7.74E-05	0.000129027
17622	0.002	0.000113713	6.10E-05	5.89E-05	3.36E-05	7.37E-05	5.47E-05	0.000113619	0.003666031	0.019931391	0.000168431	0.160604096	0.000471242	0.000716012	4.84E-05	0.000122127	0.186016761	0.002408143	0.007323274	0.000179262	0.000130559	7.79E-05	9.89E-05	0.000103087	0.00015361	0.00016839	0.000430438	8.20E-05	5.68E-05	0.000168447	6.94E-05	0.000073596	6.94E-05	9.47E-05	0.017709495	8.20E-05	0.000195763	6.10E-05	0.000126234	0.000067291	0.00016629	0.000058871	9.67E-05	5.47E-05	7.57E-05	4.00E-05	4.00E-05	4.63E-05	5.05E-05	7.36E-05	0.000098837	0.00007149	8.41E-05	7.99E-05	9.04E-05	7.78E-05	9.67E-05	6.52E-05	6.73E-05	7.36E-05	8.83E-05	5.05E-05	5.68E-05	6.31E-05	6.73E-05	4.21E-05	9.04E-05	6.31E-05	9.88E-05	6.73E-05	6.31E-05	0.000052566	0.000149387	7.36E-05	0.000090417	0.000046258	7.57E-05	0.000073596	6.52E-05	6.73E-05	8.20E-05	6.10E-05	6.10E-05	6.31E-05	7.99E-05	7.15E-05	5.47E-05	7.36E-05	9.04E-05	5.89E-05	4.42E-05	6.94E-05	7.78E-05	6.52E-05	0.000079901	5.68E-05	6.31E-05	5.68E-05	5.47E-05	7.57E-05	5.89E-05	8.20E-05	5.68E-05	0.000113587	8.20E-05	8.41E-05	6.94E-05	9.88E-05	0.000088311	6.52E-05	5.68E-05	6.31E-05	6.52E-05	7.36E-05	0.000052566	6.94E-05	0.000088311	6.31E-05	7.78E-05	4.21E-05	8.41E-05	9.25E-05	0.00007149	6.94E-05	7.78E-05	6.10E-05	7.36E-05	0.000052566	7.78E-05	8.20E-05
17623	0.002	9.50E-05	6.47E-05	6.69E-05	4.10E-05	5.39E-05	4.10E-05	0.000127336	0.003823809	0.020571655	0.000183606	0.166818939	0.000642651	0.000651368	7.55E-05	0.000142545	0.189535995	0.002528223	0.007782375	0.000186031	0.000155601	0.000133865	0.000110053	9.92E-05	0.000161899	0.000172731	0.000443718	0.000075478	7.33E-05	0.000161877	7.55E-05	8.84E-05	6.47E-05	5.39E-05	0.018164815	0.000110041	0.000207273	6.04E-05	8.84E-05	8.41E-05	0.000151106	7.76E-05	8.41E-05	6.90E-05	8.19E-05	6.47E-05	4.96E-05	5.39E-05	7.12E-05	6.47E-05	0.000079791	0.000075478	9.27E-05	6.47E-05	0.000127302	7.76E-05	5.18E-05	7.33E-05	7.33E-05	6.47E-05	0.000110001	8.20E-05	6.47E-05	5.18E-05	7.98E-05	0.000047443	0.000075478	4.96E-05	0.000088417	0.000071165	8.84E-05	5.61E-05	0.000144581	0.000107829	0.000112155	6.90E-05	7.76E-05	5.82E-05	9.70E-05	6.90E-05	0.000105688	7.55E-05	0.000071165	5.39E-05	5.61E-05	6.69E-05	0.000103519	4.96E-05	8.20E-05	0.00004313	5.18E-05	0.000071165	7.12E-05	6.90E-05	5.61E-05	8.63E-05	6.69E-05	6.47E-05	6.25E-05	7.55E-05	5.18E-05	7.33E-05	6.90E-05	7.33E-05	0.000071165	8.19E-05	6.04E-05	6.25E-05	6.47E-05	5.82E-05	7.76E-05	7.33E-05	6.04E-05	0.000075478	6.04E-05	6.90E-05	0.00010136	0.000066852	0.000101356	6.25E-05	0.000084104	5.82E-05	8.19E-05	9.06E-05	6.90E-05	0.000071165	7.76E-05	7.33E-05	8.41E-05	9.49E-05
17624	0.002	9.80E-05	8.06E-05	5.44E-05	6.31E-05	5.87E-05	5.87E-05	0.000124082	0.00379564	0.020663459	0.000163479	0.168737712	0.000529331	0.000711839	0.000080553	0.000126267	0.196559964	0.002573488	0.007675939	0.000200754	0.000115431	9.36E-05	0.00010019	0.000121925	0.000150215	0.000135017	0.000401598	9.57E-05	0.000091388	0.000178624	7.83E-05	9.14E-05	0.000115382	5.00E-05	0.018373451	0.000100135	0.000195971	7.61E-05	0.000113145	4.79E-05	0.000182935	7.83E-05	0.000108811	4.57E-05	8.05E-05	7.18E-05	6.53E-05	6.53E-05	6.31E-05	0.000045684	8.48E-05	5.87E-05	0.000113158	7.18E-05	0.000106617	6.74E-05	0.000058737	7.18E-05	8.27E-05	6.74E-05	7.61E-05	7.18E-05	7.83E-05	6.96E-05	5.44E-05	7.18E-05	0.000110996	8.48E-05	8.48E-05	7.83E-05	8.27E-05	6.74E-05	0.000163268	6.31E-05	0.000113188	7.61E-05	5.22E-05	6.53E-05	7.18E-05	6.31E-05	9.14E-05	3.70E-05	6.53E-05	6.31E-05	8.05E-05	6.53E-05	0.000084849	7.40E-05	7.61E-05	8.27E-05	5.44E-05	8.05E-05	6.31E-05	7.61E-05	9.79E-05	0.000100073	6.96E-05	8.05E-05	6.74E-05	6.74E-05	9.57E-05	6.74E-05	8.48E-05	6.96E-05	6.96E-05	8.05E-05	6.09E-05	8.48E-05	6.53E-05	6.96E-05	4.35E-05	7.83E-05	6.53E-05	8.48E-05	0.000095722	0.000113136	6.96E-05	6.31E-05	6.74E-05	6.53E-05	6.96E-05	7.18E-05	6.96E-05	7.18E-05	6.96E-05	7.83E-05	8.27E-05	8.27E-05	6.96E-05	7.83E-05
17625	0.002	8.57E-05	6.21E-05	6.21E-05	4.92E-05	5.56E-05	5.99E-05	0.000171434	0.00370975	0.020534721	0.000154271	0.167559293	0.000551284	0.000678574	7.28E-05	0.000139205	0.422425373	0.002401757	0.00755005	0.000206114	0.000141482	0.000104908	9.86E-05	0.000120011	0.000164956	0.000164976	0.000377882	8.99E-05	5.78E-05	0.000160656	7.70E-05	0.000070624	5.78E-05	5.57E-05	0.017984217	0.000124189	0.000194985	7.49E-05	0.000119895	6.63E-05	0.000199289	8.13E-05	9.85E-05	6.21E-05	0.000083478	6.21E-05	5.99E-05	6.21E-05	5.56E-05	5.78E-05	7.28E-05	8.35E-05	0.000117768	7.70E-05	0.000126332	6.63E-05	6.85E-05	6.42E-05	6.42E-05	7.06E-05	8.13E-05	5.78E-05	7.70E-05	6.42E-05	7.92E-05	8.78E-05	8.56E-05	6.42E-05	8.35E-05	0.000070624	0.000100596	8.35E-05	0.000199278	7.70E-05	0.000122077	5.56E-05	6.85E-05	0.00007494	8.35E-05	5.99E-05	7.70E-05	6.42E-05	4.49E-05	8.13E-05	4.92E-05	8.13E-05	6.42E-05	6.42E-05	8.99E-05	0.000109156	8.35E-05	6.63E-05	5.99E-05	6.21E-05	5.78E-05	6.85E-05	7.06E-05	7.49E-05	5.35E-05	6.85E-05	6.63E-05	8.35E-05	0.000070624	9.20E-05	7.49E-05	5.35E-05	6.21E-05	5.13E-05	5.78E-05	6.42E-05	8.13E-05	7.49E-05	6.85E-05	6.42E-05	7.28E-05	5.56E-05	7.49E-05	0.000089889	8.13E-05	7.49E-05	6.85E-05	0.000070624	8.13E-05	0.000092023	9.84E-05	5.99E-05	7.70E-05	7.28E-05	7.49E-05	9.20E-05
17626	0.002	9.77E-05	6.07E-05	6.50E-05	6.07E-05	4.77E-05	6.50E-05	0.00013663	0.003801753	0.02060086	0.000164919	0.166173073	0.000555663	0.000696183	0.000101921	0.000167123	0.368657451	0.002485595	0.007601537	0.000171694	0.000147592	9.76E-05	0.00010625	0.000123625	0.000151795	0.000171395	0.000419839	0.000106216	6.50E-05	0.000162694	8.89E-05	0.000078015	9.11E-05	8.23E-05	0.018254497	9.97E-05	0.000171343	6.93E-05	0.000134435	8.23E-05	0.00020837	7.58E-05	6.93E-05	7.15E-05	8.02E-05	4.55E-05	7.15E-05	8.23E-05	5.85E-05	6.28E-05	6.28E-05	6.07E-05	0.000078015	5.85E-05	0.000117078	0.00005201	8.02E-05	8.23E-05	5.85E-05	6.28E-05	9.10E-05	7.15E-05	4.77E-05	6.72E-05	7.37E-05	7.15E-05	9.97E-05	7.15E-05	9.97E-05	8.45E-05	7.59E-05	7.58E-05	0.000167005	6.72E-05	9.32E-05	0.000084523	6.50E-05	6.94E-05	5.85E-05	6.72E-05	8.23E-05	7.15E-05	7.15E-05	8.02E-05	6.72E-05	7.58E-05	0.000054177	7.15E-05	8.89E-05	7.37E-05	0.000078015	7.58E-05	6.50E-05	6.72E-05	7.58E-05	6.50E-05	9.10E-05	8.45E-05	6.28E-05	7.58E-05	6.72E-05	7.15E-05	0.000049843	0.00006935	8.23E-05	4.98E-05	6.72E-05	7.58E-05	7.15E-05	6.93E-05	8.02E-05	6.07E-05	8.45E-05	9.32E-05	6.50E-05	9.97E-05	6.07E-05	8.23E-05	6.07E-05	5.85E-05	5.42E-05	8.23E-05	7.37E-05	9.75E-05	8.89E-05	7.80E-05	8.89E-05	7.58E-05	8.88E-05	7.80E-05
17627	0.002	8.43E-05	7.60E-05	5.34E-05	4.93E-05	8.63E-05	6.77E-05	0.000145865	0.003754835	0.019524128	0.000156157	0.158396032	0.000592581	0.00071556	8.00E-05	0.000121248	0.168575945	0.002313001	0.007202638	0.000166727	0.000150053	9.25E-05	0.000102646	9.86E-05	0.000152003	0.000189082	0.000389193	9.03E-05	5.95E-05	0.00015407	0.000094409	8.00E-05	0.000077985	6.98E-05	0.01732573	0.000110887	0.000193093	7.18E-05	8.21E-05	6.98E-05	0.000160243	8.00E-05	8.83E-05	6.98E-05	7.60E-05	6.36E-05	5.95E-05	5.54E-05	6.16E-05	7.80E-05	8.21E-05	4.93E-05	6.57E-05	4.93E-05	0.000106754	7.39E-05	8.62E-05	6.98E-05	6.77E-05	7.39E-05	8.00E-05	4.10E-05	0.000084142	7.39E-05	5.13E-05	8.21E-05	0.000084142	9.03E-05	8.83E-05	6.98E-05	6.36E-05	6.57E-05	0.000168451	6.16E-05	0.000084145	6.36E-05	7.39E-05	0.000077985	0.000077985	6.16E-05	8.62E-05	6.36E-05	8.00E-05	6.57E-05	5.13E-05	5.75E-05	5.54E-05	6.36E-05	8.41E-05	6.77E-05	6.16E-05	5.75E-05	9.24E-05	7.59E-05	4.51E-05	7.39E-05	6.16E-05	5.54E-05	6.77E-05	6.57E-05	5.54E-05	4.10E-05	6.77E-05	6.77E-05	5.54E-05	6.36E-05	5.75E-05	4.51E-05	6.57E-05	6.98E-05	8.82E-05	6.98E-05	7.39E-05	6.57E-05	6.16E-05	0.00008209	8.00E-05	5.54E-05	6.98E-05	6.36E-05	6.36E-05	0.000059506	9.65E-05	8.00E-05	0.000084142	6.98E-05	5.95E-05	8.21E-05	8.21E-05	0.000102621
17628	0.002	0.000110522	6.92E-05	5.63E-05	4.11E-05	6.28E-05	6.28E-05	0.000125608	0.003809432	0.020372665	0.000147301	0.165074366	0.000600922	0.000780793	7.36E-05	0.000140873	0.169756725	0.002478873	0.007630079	0.000193223	0.000108355	6.06E-05	0.000101737	0.000134259	0.000214506	0.000158165	0.00043222	0.000114747	5.19E-05	0.000186422	6.49E-05	5.41E-05	9.09E-05	5.41E-05	0.018259418	9.96E-05	0.000186271	6.28E-05	0.000155942	6.92E-05	0.000158094	5.63E-05	0.000097383	7.14E-05	6.49E-05	8.01E-05	7.36E-05	5.63E-05	6.49E-05	7.36E-05	0.00007574	5.41E-05	0.000110387	9.52E-05	0.000123413	7.57E-05	6.92E-05	5.63E-05	4.98E-05	6.71E-05	0.00007574	6.71E-05	5.41E-05	5.41E-05	8.01E-05	6.28E-05	6.06E-05	4.54E-05	0.000112547	6.92E-05	8.87E-05	6.49E-05	0.000142917	7.57E-05	0.000097383	4.76E-05	7.57E-05	5.84E-05	8.22E-05	6.49E-05	0.000116915	6.49E-05	6.71E-05	6.06E-05	6.49E-05	7.79E-05	7.36E-05	4.33E-05	7.57E-05	6.92E-05	8.22E-05	7.14E-05	9.31E-05	7.14E-05	0.000103871	0.000080068	0.00007574	6.92E-05	6.06E-05	0.000080068	5.41E-05	8.44E-05	7.57E-05	8.66E-05	7.36E-05	6.06E-05	6.28E-05	7.79E-05	7.14E-05	6.28E-05	6.06E-05	0.00007574	8.66E-05	7.36E-05	6.71E-05	7.14E-05	6.28E-05	7.79E-05	9.31E-05	6.28E-05	6.06E-05	8.22E-05	7.79E-05	0.00007574	8.44E-05	7.14E-05	5.84E-05	9.31E-05	0.000110371	5.63E-05
17629	0.002	0.000100696	8.27E-05	5.81E-05	6.48E-05	5.14E-05	0.000064868	0.000140911	0.004063356	0.021123989	0.000163396	0.173061771	0.000541486	0.000713481	9.62E-05	0.000167884	0.192137716	0.002499397	0.0078759	0.000186084	0.000127591	0.0001051	0.000123029	0.000114088	0.000176766	0.000138688	0.000435053	0.000107312	5.81E-05	0.000165545	8.27E-05	8.27E-05	6.71E-05	6.03E-05	0.018544222	0.000118522	0.000181183	6.71E-05	0.000100594	5.36E-05	0.000181237	8.94E-05	0.000120756	5.59E-05	8.72E-05	7.60E-05	7.15E-05	6.03E-05	4.25E-05	6.71E-05	7.38E-05	0.000062583	7.60E-05	7.15E-05	0.000109574	8.72E-05	8.49E-05	8.05E-05	7.38E-05	5.36E-05	7.60E-05	6.03E-05	7.15E-05	5.59E-05	7.60E-05	6.48E-05	8.72E-05	0.000069288	0.000129686	5.14E-05	6.71E-05	0.000089408	0.000149863	0.000111805	0.000118527	7.15E-05	8.72E-05	8.27E-05	0.000125206	8.05E-05	8.49E-05	8.05E-05	9.83E-05	0.000062583	0.000062583	0.000100593	7.60E-05	6.48E-05	0.000105057	5.81E-05	9.16E-05	8.05E-05	8.94E-05	5.81E-05	7.15E-05	6.03E-05	7.38E-05	7.15E-05	5.59E-05	5.14E-05	8.50E-05	6.03E-05	8.72E-05	7.15E-05	8.94E-05	6.93E-05	8.27E-05	6.71E-05	9.16E-05	7.15E-05	6.71E-05	0.000062583	9.16E-05	9.16E-05	7.82E-05	5.14E-05	6.48E-05	5.81E-05	8.94E-05	7.60E-05	0.000062583	7.60E-05	7.15E-05	6.93E-05	5.81E-05	6.48E-05	0.000102822	8.94E-05	8.27E-05	7.60E-05
17630	0.002	8.35E-05	8.34E-05	7.21E-05	6.31E-05	3.38E-05	5.63E-05	0.000142098	0.003976172	0.02084193	0.000169212	0.173767614	0.000539105	0.000742647	0.000103773	0.000151168	0.188644298	0.002480801	0.007801974	0.000201146	0.000148971	9.92E-05	0.000139879	0.000124063	0.000124	0.000178232	0.00045474	9.24E-05	8.34E-05	0.000187252	5.86E-05	6.76E-05	6.76E-05	6.99E-05	0.018576754	0.000119495	0.000200804	6.31E-05	0.000139802	3.16E-05	0.0001714	8.34E-05	0.000119505	5.63E-05	0.000112707	7.44E-05	7.66E-05	5.41E-05	6.54E-05	8.34E-05	9.69E-05	8.34E-05	8.11E-05	0.000085639	0.00012853	5.63E-05	8.11E-05	7.44E-05	7.89E-05	7.66E-05	0.000110437	4.28E-05	6.31E-05	6.99E-05	9.24E-05	7.44E-05	8.11E-05	7.21E-05	8.34E-05	4.96E-05	0.000083385	5.86E-05	0.000180426	7.89E-05	0.000110481	5.86E-05	6.31E-05	5.86E-05	9.69E-05	6.08E-05	9.24E-05	7.89E-05	9.01E-05	7.44E-05	9.92E-05	7.89E-05	8.11E-05	7.89E-05	0.000105926	5.86E-05	9.01E-05	9.69E-05	6.99E-05	6.31E-05	6.08E-05	6.31E-05	0.000083385	9.92E-05	8.11E-05	7.44E-05	7.66E-05	6.99E-05	8.11E-05	8.79E-05	0.000083385	0.000112689	8.34E-05	7.89E-05	6.76E-05	5.86E-05	8.34E-05	8.11E-05	7.89E-05	7.89E-05	7.21E-05	8.11E-05	4.51E-05	6.31E-05	7.66E-05	8.34E-05	6.54E-05	7.44E-05	9.69E-05	0.000085639	0.000105925	0.000085639	8.11E-05	5.41E-05	9.47E-05	0.000101432
17631	0.002	0.000111784	7.36E-05	5.22E-05	0.000054625	0.000068878	5.94E-05	0.000125941	0.004494092	0.022049151	0.000206914	0.186636232	0.000580404	0.000839777	7.60E-05	0.000171271	0.475961818	0.002653336	0.008416091	0.000180921	0.00011893	0.000104571	0.00014974	0.00013546	0.000197317	0.000218778	0.000479031	0.000147348	0.000116389	0.00021181	8.79E-05	9.98E-05	7.84E-05	7.84E-05	0.019912311	0.000147387	0.000202052	7.60E-05	9.26E-05	8.07E-05	0.000166364	5.94E-05	8.55E-05	0.000042747	7.36E-05	7.12E-05	4.99E-05	0.000075995	6.17E-05	6.65E-05	0.000073624	5.70E-05	9.50E-05	6.17E-05	0.000102122	7.84E-05	7.84E-05	5.46E-05	5.94E-05	6.89E-05	0.000104497	7.36E-05	6.65E-05	6.65E-05	0.000075995	9.97E-05	7.36E-05	7.12E-05	0.000116392	7.36E-05	9.03E-05	8.31E-05	0.000194933	5.46E-05	0.000135431	8.55E-05	7.12E-05	6.41E-05	8.07E-05	6.65E-05	0.000116382	8.08E-05	0.000075995	8.07E-05	7.12E-05	8.55E-05	6.89E-05	7.84E-05	0.000104511	6.41E-05	0.000090244	5.94E-05	7.84E-05	6.17E-05	8.79E-05	7.84E-05	7.36E-05	7.12E-05	6.65E-05	9.50E-05	9.50E-05	8.07E-05	9.74E-05	7.84E-05	7.36E-05	7.36E-05	6.65E-05	9.26E-05	9.74E-05	9.97E-05	8.31E-05	0.000102123	9.74E-05	8.07E-05	0.000090244	8.55E-05	0.000075995	9.26E-05	6.65E-05	5.70E-05	5.46E-05	9.50E-05	0.000109236	0.000090244	9.74E-05	8.31E-05	0.000090241	7.36E-05	7.84E-05	9.02E-05
17632	0.002	0.000102059	6.16E-05	2.12E-05	3.61E-05	6.37E-05	6.37E-05	0.000142352	0.003891206	0.020045371	0.000161565	0.162343376	0.000522931	0.000628241	8.49E-05	0.000102003	0.179307037	0.002426718	0.007728391	0.000140508	0.000138208	7.86E-05	0.000138123	0.000135992	0.000131714	0.000165793	0.000402567	0.000104158	0.000089172	0.000157281	7.43E-05	5.31E-05	9.56E-05	7.01E-05	0.017884697	0.000125363	0.000189152	6.79E-05	0.000112575	8.49E-05	0.000116823	5.94E-05	9.13E-05	5.73E-05	6.37E-05	5.94E-05	6.79E-05	7.43E-05	6.37E-05	6.79E-05	0.000078556	7.43E-05	7.86E-05	6.16E-05	0.000125337	8.49E-05	9.34E-05	8.49E-05	6.37E-05	6.37E-05	7.43E-05	8.28E-05	8.49E-05	5.94E-05	0.000108289	6.58E-05	0.000110421	0.000082837	8.49E-05	5.52E-05	8.28E-05	6.79E-05	0.000176364	8.28E-05	0.000108292	6.37E-05	6.16E-05	4.46E-05	8.92E-05	0.000061569	7.86E-05	5.94E-05	5.73E-05	7.64E-05	6.79E-05	5.94E-05	6.79E-05	7.01E-05	8.92E-05	6.37E-05	7.43E-05	8.92E-05	5.94E-05	6.58E-05	6.79E-05	6.37E-05	8.49E-05	5.73E-05	7.22E-05	6.79E-05	5.73E-05	7.86E-05	0.00007643	5.73E-05	9.77E-05	6.37E-05	6.79E-05	5.31E-05	0.00007643	7.01E-05	8.49E-05	8.49E-05	4.67E-05	0.00007643	7.01E-05	9.13E-05	8.92E-05	7.01E-05	8.07E-05	7.86E-05	7.22E-05	5.73E-05	8.92E-05	5.73E-05	7.86E-05	6.79E-05	6.79E-05	7.22E-05	9.55E-05	6.37E-05
17633	0.002	9.14E-05	6.16E-05	0.000053087	0.000053087	7.43E-05	7.65E-05	0.000140289	0.003713163	0.020071622	0.000170084	0.163652653	0.00053809	0.000673472	8.28E-05	0.00014673	0.183040874	0.002308286	0.007337009	0.000176745	0.0001276	0.000106308	0.00010626	0.000101985	0.000131734	0.000167939	0.000428436	0.000110491	8.28E-05	0.000172259	8.92E-05	7.65E-05	5.73E-05	5.95E-05	0.017940784	0.000108349	0.000182786	8.07E-05	0.000114689	7.64E-05	0.000150895	6.80E-05	0.000125432	5.52E-05	0.000082841	6.58E-05	6.16E-05	7.01E-05	6.80E-05	5.73E-05	7.43E-05	7.64E-05	8.71E-05	7.64E-05	0.000125344	6.58E-05	8.71E-05	0.000065831	5.95E-05	0.00010832	8.92E-05	8.92E-05	3.82E-05	4.88E-05	0.000104079	6.58E-05	0.000084943	7.22E-05	7.43E-05	6.37E-05	0.000063711	8.49E-05	0.000182776	6.58E-05	0.000114713	5.10E-05	4.88E-05	5.52E-05	5.95E-05	5.95E-05	0.000097687	4.88E-05	5.73E-05	6.58E-05	6.37E-05	5.52E-05	8.49E-05	7.64E-05	7.43E-05	6.80E-05	7.01E-05	5.10E-05	5.10E-05	7.43E-05	7.64E-05	3.82E-05	5.73E-05	9.77E-05	7.43E-05	6.58E-05	5.73E-05	7.64E-05	8.07E-05	7.01E-05	7.86E-05	8.92E-05	8.92E-05	5.52E-05	0.00009131	0.000101934	9.34E-05	8.49E-05	7.43E-05	5.95E-05	6.58E-05	8.07E-05	9.56E-05	6.80E-05	5.73E-05	6.37E-05	3.82E-05	0.000087063	8.71E-05	5.95E-05	8.49E-05	4.88E-05	8.92E-05	7.86E-05	5.73E-05	7.01E-05
17634	0.002	8.24E-05	4.94E-05	4.53E-05	6.38E-05	5.97E-05	7.21E-05	0.00015038	0.003611394	0.019387142	0.000150362	0.159336995	0.000527804	0.000627635	0.000067921	0.000129786	0.190020501	0.002363209	0.007148626	0.000148562	0.000127789	8.65E-05	0.000111178	0.000111215	0.000144148	0.000146267	0.00036331	0.000102934	0.000069986	0.000154522	7.82E-05	7.82E-05	5.56E-05	7.00E-05	0.017191015	8.65E-05	0.000160669	5.97E-05	9.67E-05	8.85E-05	0.000171002	7.62E-05	0.000119434	4.94E-05	5.76E-05	6.79E-05	0.000057625	7.00E-05	6.38E-05	0.000072034	6.38E-05	4.94E-05	9.06E-05	7.20E-05	8.85E-05	5.97E-05	7.20E-05	4.94E-05	7.20E-05	6.79E-05	9.67E-05	5.35E-05	7.20E-05	8.03E-05	9.47E-05	6.59E-05	5.56E-05	6.79E-05	9.06E-05	5.15E-05	7.00E-05	7.00E-05	0.000177206	8.65E-05	0.000102943	6.17E-05	7.00E-05	6.38E-05	6.59E-05	5.15E-05	9.06E-05	7.20E-05	7.82E-05	6.38E-05	5.56E-05	4.32E-05	5.15E-05	6.79E-05	0.000102927	6.59E-05	6.59E-05	5.15E-05	6.79E-05	4.73E-05	6.17E-05	7.20E-05	7.00E-05	5.35E-05	6.38E-05	5.97E-05	0.000057625	7.41E-05	7.61E-05	6.79E-05	7.82E-05	7.00E-05	0.000088495	8.64E-05	8.03E-05	5.56E-05	8.64E-05	7.62E-05	6.17E-05	6.17E-05	9.26E-05	5.56E-05	6.59E-05	7.20E-05	6.59E-05	7.20E-05	6.79E-05	8.23E-05	5.97E-05	8.44E-05	4.53E-05	5.56E-05	5.35E-05	7.41E-05	0.000084379	8.03E-05
17635	0.002	0.000101042	5.50E-05	0.000089464	6.65E-05	4.13E-05	4.82E-05	0.000142256	0.004102847	0.022078403	0.000190642	0.176795068	0.000592391	0.000692353	8.71E-05	0.000176872	0.201024117	0.002541941	0.008048223	0.000158612	0.00015392	8.72E-05	0.000137724	0.000135369	0.000133056	0.000190549	0.000427898	0.000123883	7.80E-05	0.000188239	0.000100902	4.82E-05	7.34E-05	7.80E-05	0.019941037	0.000121619	0.000190481	5.73E-05	0.000121569	8.71E-05	0.000162918	9.40E-05	0.000100919	6.19E-05	0.000077972	8.25E-05	6.88E-05	6.19E-05	8.25E-05	4.82E-05	7.57E-05	4.36E-05	8.03E-05	7.80E-05	9.86E-05	7.11E-05	6.88E-05	7.57E-05	5.96E-05	8.03E-05	7.11E-05	6.19E-05	5.96E-05	7.34E-05	8.03E-05	6.19E-05	0.000087137	6.19E-05	9.40E-05	5.96E-05	9.40E-05	7.80E-05	0.000202016	5.73E-05	0.000123869	6.88E-05	8.48E-05	7.57E-05	0.000087133	8.48E-05	0.000071082	5.27E-05	6.65E-05	0.000087133	6.19E-05	6.19E-05	8.03E-05	0.000087133	8.48E-05	8.48E-05	0.000103184	6.88E-05	7.80E-05	8.48E-05	5.27E-05	6.65E-05	0.000087133	7.34E-05	7.80E-05	5.73E-05	6.19E-05	5.50E-05	7.34E-05	0.000116942	6.88E-05	6.65E-05	8.03E-05	6.19E-05	0.000100891	4.82E-05	7.80E-05	5.73E-05	0.000105494	9.17E-05	6.65E-05	0.000107777	8.03E-05	9.40E-05	8.94E-05	5.73E-05	0.000103184	5.27E-05	8.94E-05	5.96E-05	7.34E-05	8.94E-05	9.17E-05	7.80E-05	8.48E-05	7.80E-05
17636	0.002	9.20E-05	5.56E-05	6.84E-05	6.84E-05	5.13E-05	6.20E-05	0.000115446	0.003844748	0.020483207	0.0001626	0.164436988	0.000577922	0.000647587	9.62E-05	0.00014335	0.175408096	0.002431936	0.007339429	0.000197372	0.000111269	8.56E-05	0.000151835	0.00011975	0.000147663	0.000160457	0.000465479	0.000119754	7.05E-05	0.000175419	0.0001069	0.000102633	6.41E-05	6.62E-05	0.018020869	0.000111155	0.000186067	7.91E-05	0.00010045	6.62E-05	0.000173275	6.20E-05	0.000106869	5.34E-05	6.41E-05	8.97E-05	0.000079074	0.000057693	6.84E-05	0.000057693	8.55E-05	6.84E-05	7.69E-05	0.000051283	0.000096165	0.00010262	9.40E-05	7.48E-05	7.27E-05	7.69E-05	8.12E-05	9.41E-05	8.55E-05	8.33E-05	9.19E-05	7.05E-05	7.69E-05	6.20E-05	7.91E-05	7.69E-05	0.00007052	0.000051283	0.000153985	7.27E-05	9.19E-05	7.48E-05	8.33E-05	7.05E-05	7.27E-05	9.62E-05	0.000108983	0.00005983	7.05E-05	6.20E-05	8.55E-05	7.27E-05	8.97E-05	5.34E-05	7.91E-05	7.05E-05	7.27E-05	7.69E-05	8.55E-05	8.33E-05	0.00005983	4.91E-05	7.48E-05	7.69E-05	8.12E-05	6.62E-05	6.62E-05	8.33E-05	6.41E-05	8.12E-05	8.55E-05	7.05E-05	8.33E-05	7.27E-05	0.000057693	7.48E-05	7.48E-05	5.34E-05	7.48E-05	0.000091885	5.13E-05	8.76E-05	7.05E-05	8.12E-05	7.69E-05	7.48E-05	7.91E-05	6.41E-05	8.55E-05	0.00005983	7.48E-05	6.62E-05	0.000038462	0.000079058	6.62E-05	6.41E-05
17637	0.002	8.38E-05	5.65E-05	0.000062769	3.98E-05	5.44E-05	6.49E-05	0.000100501	0.003741702	0.019981822	0.000148705	0.162564021	0.000494584	0.000716402	7.95E-05	0.000134068	0.182130834	0.002288877	0.007524805	0.000201483	0.000132012	8.17E-05	0.000100493	0.000123584	0.000154925	0.000157182	0.000392808	8.58E-05	0.000077419	0.000207514	6.28E-05	6.49E-05	6.28E-05	6.49E-05	0.017579678	9.42E-05	0.000196891	7.11E-05	0.000108836	9.83E-05	0.000171749	6.28E-05	0.000106735	6.70E-05	7.53E-05	5.23E-05	6.70E-05	6.49E-05	6.70E-05	9.42E-05	7.53E-05	7.11E-05	6.70E-05	6.49E-05	0.00010677	0.000062769	8.16E-05	7.11E-05	6.49E-05	6.90E-05	8.37E-05	5.65E-05	4.60E-05	5.23E-05	6.70E-05	4.81E-05	5.86E-05	0.000060677	0.000075329	6.07E-05	7.95E-05	4.60E-05	0.000190625	0.000077419	9.21E-05	6.49E-05	6.28E-05	6.49E-05	0.000115092	6.70E-05	0.000129773	5.23E-05	7.95E-05	7.95E-05	4.60E-05	6.07E-05	5.65E-05	5.65E-05	8.16E-05	6.49E-05	9.00E-05	7.32E-05	7.95E-05	7.53E-05	7.74E-05	7.53E-05	6.90E-05	5.86E-05	7.11E-05	7.53E-05	7.11E-05	7.53E-05	0.000092061	7.53E-05	6.70E-05	8.16E-05	6.70E-05	6.28E-05	7.95E-05	0.000092061	6.28E-05	7.53E-05	6.90E-05	8.16E-05	6.07E-05	0.000115093	8.16E-05	7.53E-05	7.53E-05	5.23E-05	6.70E-05	0.000060677	7.74E-05	7.11E-05	6.70E-05	9.21E-05	0.000062769	3.14E-05	8.58E-05	7.53E-05
17638	0.002	0.000091114	7.59E-05	6.93E-05	4.33E-05	4.55E-05	5.63E-05	0.000156099	0.003878895	0.020530894	0.00016919	0.165431591	0.00052493	0.000697804	6.50E-05	0.000117131	0.186231475	0.002501205	0.007558791	0.000204275	0.00014751	0.000110613	0.000104024	9.10E-05	0.000134388	0.000188785	0.000410837	0.000101855	8.67E-05	0.000199567	0.000082324	7.15E-05	6.07E-05	5.63E-05	0.018603625	9.75E-05	0.000179946	6.07E-05	0.000110511	8.45E-05	0.000153928	8.02E-05	0.000101826	5.42E-05	8.23E-05	8.88E-05	7.58E-05	6.07E-05	5.42E-05	7.58E-05	6.07E-05	5.85E-05	9.96E-05	6.50E-05	0.000125679	7.36E-05	7.15E-05	5.85E-05	0.000101829	6.72E-05	8.88E-05	5.85E-05	6.28E-05	5.85E-05	0.000075815	5.42E-05	9.10E-05	5.63E-05	7.15E-05	6.50E-05	7.80E-05	5.42E-05	0.000182156	9.97E-05	0.000103992	7.80E-05	6.28E-05	6.28E-05	9.53E-05	7.36E-05	9.75E-05	8.23E-05	0.000086646	7.15E-05	8.45E-05	5.63E-05	7.36E-05	0.000077982	8.66E-05	4.76E-05	8.45E-05	0.000082317	8.45E-05	7.36E-05	6.50E-05	8.01E-05	8.88E-05	6.28E-05	8.67E-05	6.28E-05	6.50E-05	5.85E-05	8.45E-05	0.000108321	7.36E-05	6.93E-05	8.45E-05	9.53E-05	6.28E-05	8.23E-05	9.53E-05	6.93E-05	5.63E-05	6.72E-05	9.75E-05	7.36E-05	0.000067144	7.80E-05	6.72E-05	5.85E-05	6.72E-05	8.45E-05	8.23E-05	6.93E-05	7.15E-05	8.45E-05	7.58E-05	7.80E-05	5.42E-05	6.50E-05
17639	0.002	0.000107321	5.88E-05	6.73E-05	0.000065145	6.51E-05	5.25E-05	0.000128257	0.00371764	0.019817443	0.000117845	0.162421607	0.000566393	0.000679127	7.99E-05	0.00012835	0.47339784	0.002448235	0.00739303	0.000128384	0.000128368	8.62E-05	0.000092485	0.000143022	0.00012825	0.000180942	0.000354042	0.000111452	9.46E-05	0.000197799	0.000056728	0.000071449	4.41E-05	5.67E-05	0.017949959	0.000115646	0.000189317	4.41E-05	0.000151398	0.00010298	0.000119852	5.67E-05	9.46E-05	7.77E-05	5.46E-05	0.000048326	7.14E-05	7.35E-05	6.30E-05	5.67E-05	8.83E-05	7.78E-05	0.000107252	7.35E-05	0.00012613	7.56E-05	7.56E-05	9.04E-05	6.51E-05	5.46E-05	9.67E-05	5.04E-05	6.51E-05	6.72E-05	7.14E-05	0.000048329	6.09E-05	7.35E-05	0.000075652	5.04E-05	7.98E-05	7.56E-05	0.000164049	6.72E-05	8.20E-05	6.51E-05	6.93E-05	6.09E-05	0.00008825	6.30E-05	9.04E-05	0.00005674	7.77E-05	6.09E-05	0.000094566	7.56E-05	5.67E-05	8.41E-05	9.04E-05	7.35E-05	6.51E-05	4.83E-05	8.62E-05	7.98E-05	7.77E-05	6.51E-05	4.83E-05	7.78E-05	7.35E-05	5.88E-05	6.72E-05	7.56E-05	5.67E-05	5.67E-05	7.35E-05	5.46E-05	8.62E-05	0.00005043	4.20E-05	8.20E-05	7.77E-05	5.88E-05	6.93E-05	6.30E-05	8.83E-05	7.35E-05	7.35E-05	8.62E-05	8.41E-05	7.77E-05	5.67E-05	7.56E-05	8.83E-05	7.35E-05	6.72E-05	6.09E-05	8.41E-05	5.88E-05	8.83E-05	5.88E-05
17640	0.002	0.00010818	5.10E-05	5.91E-05	5.71E-05	0.0000428	5.71E-05	0.000112154	0.003467163	0.019125694	0.000159152	0.159054205	0.000530863	0.000662835	7.75E-05	0.000124459	0.17653473	0.002206637	0.007044618	0.000177863	0.00013269	0.000095818	0.000148911	0.000112157	0.00013256	0.000150947	0.000394649	7.13E-05	6.93E-05	0.000161267	8.56E-05	4.89E-05	5.50E-05	6.11E-05	0.017466329	0.000110104	0.000187725	7.54E-05	0.000126415	7.13E-05	0.0001285	7.54E-05	0.00010196	5.30E-05	6.52E-05	5.50E-05	6.93E-05	4.48E-05	6.93E-05	6.73E-05	8.15E-05	6.93E-05	9.17E-05	8.56E-05	0.000114186	7.13E-05	5.50E-05	5.91E-05	9.38E-05	0.000073375	8.15E-05	4.89E-05	8.97E-05	7.34E-05	0.000065216	6.11E-05	5.91E-05	4.48E-05	7.54E-05	4.08E-05	8.56E-05	9.38E-05	0.000177519	9.58E-05	0.000108062	5.50E-05	6.32E-05	6.32E-05	6.73E-05	7.74E-05	7.95E-05	7.34E-05	5.71E-05	7.74E-05	5.71E-05	8.36E-05	4.69E-05	5.50E-05	9.17E-05	5.30E-05	0.000110085	5.50E-05	7.13E-05	5.30E-05	8.97E-05	6.11E-05	5.91E-05	8.97E-05	7.13E-05	6.73E-05	7.34E-05	5.30E-05	5.71E-05	5.91E-05	6.32E-05	8.56E-05	6.32E-05	6.32E-05	9.58E-05	6.73E-05	8.15E-05	5.91E-05	7.54E-05	4.28E-05	9.38E-05	6.52E-05	8.15E-05	5.91E-05	0.000103953	7.34E-05	5.30E-05	5.50E-05	8.76E-05	5.09E-05	0.000101914	7.34E-05	7.95E-05	5.71E-05	6.73E-05	5.91E-05
17641	0.002	9.55E-05	8.63E-05	5.90E-05	7.49E-05	5.68E-05	6.36E-05	0.000145458	0.004043453	0.021765655	0.000161441	0.175549464	0.000623808	0.000704459	7.95E-05	0.000170615	0.512064816	0.002651215	0.007846227	0.000193613	0.000156884	1.00E-04	0.000131865	0.000170516	0.000154582	0.000181952	0.000405497	0.000129547	7.04E-05	0.000122733	7.04E-05	7.95E-05	5.68E-05	7.49E-05	0.018959782	7.72E-05	0.000145433	8.86E-05	0.000113583	0.000093115	0.000163623	6.36E-05	8.63E-05	0.000084035	6.36E-05	6.81E-05	7.95E-05	7.95E-05	7.04E-05	6.81E-05	5.90E-05	8.63E-05	0.000097657	6.13E-05	0.000147721	5.90E-05	7.27E-05	7.04E-05	7.49E-05	7.27E-05	8.40E-05	4.77E-05	5.90E-05	5.00E-05	7.04E-05	0.000068131	9.31E-05	7.27E-05	0.000109008	5.90E-05	8.40E-05	6.81E-05	0.000188678	6.59E-05	0.00012268	6.59E-05	7.04E-05	7.72E-05	7.49E-05	6.13E-05	0.000127207	7.72E-05	7.04E-05	4.54E-05	7.95E-05	6.13E-05	5.00E-05	6.36E-05	7.49E-05	7.49E-05	8.86E-05	6.13E-05	8.18E-05	8.18E-05	0.000084031	9.99E-05	7.95E-05	8.86E-05	8.40E-05	7.27E-05	6.81E-05	8.18E-05	4.77E-05	8.86E-05	7.04E-05	7.72E-05	6.59E-05	6.81E-05	6.13E-05	7.95E-05	8.86E-05	6.13E-05	7.49E-05	8.18E-05	8.18E-05	7.95E-05	7.04E-05	7.04E-05	7.04E-05	7.04E-05	0.000059043	6.59E-05	0.000106744	8.63E-05	6.81E-05	8.40E-05	7.49E-05	6.13E-05	7.27E-05	6.36E-05
17642	0.002	0.000102501	7.26E-05	7.89E-05	5.12E-05	5.54E-05	5.76E-05	0.000108791	0.003864396	0.020378642	0.000187913	0.166352329	0.00057919	0.000648142	8.11E-05	0.000125984	0.333242306	0.002425252	0.007569861	0.000186046	9.18E-05	8.32E-05	0.000113102	0.000134402	0.000145083	0.000166493	0.000425822	0.000100266	6.82E-05	0.00017073	7.04E-05	7.25E-05	5.76E-05	8.10E-05	0.018030454	0.000130132	0.000198509	7.46E-05	0.000127977	0.000110912	0.000164328	7.46E-05	0.000115209	5.54E-05	7.25E-05	7.68E-05	7.89E-05	5.76E-05	6.61E-05	6.40E-05	6.61E-05	7.04E-05	0.000087422	7.89E-05	0.000108809	7.46E-05	0.000081025	6.82E-05	0.000081025	7.25E-05	7.68E-05	6.82E-05	6.40E-05	6.40E-05	7.68E-05	7.04E-05	7.68E-05	6.18E-05	9.60E-05	7.25E-05	8.96E-05	5.76E-05	0.00016433	6.82E-05	0.000108818	7.46E-05	8.10E-05	5.97E-05	0.000081025	5.12E-05	0.000100219	7.25E-05	0.00008529	9.17E-05	5.97E-05	0.000051174	5.54E-05	5.33E-05	7.46E-05	5.97E-05	0.000081025	6.18E-05	5.97E-05	8.74E-05	8.10E-05	6.82E-05	5.97E-05	5.97E-05	0.000081025	6.18E-05	6.40E-05	9.38E-05	5.54E-05	0.000108754	6.82E-05	5.76E-05	8.96E-05	5.76E-05	5.76E-05	0.000083157	7.89E-05	7.46E-05	6.40E-05	6.18E-05	8.32E-05	7.04E-05	7.68E-05	8.53E-05	6.40E-05	7.04E-05	5.54E-05	6.82E-05	6.18E-05	8.53E-05	7.25E-05	7.46E-05	7.68E-05	7.04E-05	8.32E-05	5.33E-05
17643	0.002	7.43E-05	9.44E-05	7.87E-05	0.000062949	0.000047209	6.07E-05	9.44E-05	0.004147982	0.02121205	0.000168787	0.170196574	0.000521938	0.00072201	8.99E-05	0.000121536	0.183279595	0.002467427	0.007878997	0.000153257	0.000119318	0.000108011	0.00010119	0.000126013	0.000164219	0.000189106	0.000446629	0.000101193	6.07E-05	0.00018915	9.45E-05	9.89E-05	7.42E-05	6.52E-05	0.018627156	0.000110196	0.000200271	6.74E-05	0.000110186	8.32E-05	0.000143995	7.19E-05	0.000125956	4.72E-05	7.19E-05	6.29E-05	4.95E-05	5.62E-05	7.87E-05	6.52E-05	7.64E-05	8.99E-05	8.99E-05	7.64E-05	0.000128181	6.74E-05	8.32E-05	6.74E-05	6.74E-05	6.74E-05	6.74E-05	5.17E-05	0.00008093	6.52E-05	6.74E-05	7.19E-05	8.77E-05	0.000085426	7.42E-05	5.84E-05	9.22E-05	7.64E-05	0.000179992	9.22E-05	0.00011695	6.29E-05	9.22E-05	6.29E-05	6.74E-05	6.29E-05	0.000101163	6.97E-05	7.19E-05	5.62E-05	8.77E-05	5.62E-05	6.52E-05	7.42E-05	8.32E-05	6.97E-05	0.000101165	6.97E-05	8.99E-05	7.42E-05	7.19E-05	7.19E-05	0.000060708	5.62E-05	6.97E-05	7.42E-05	5.40E-05	7.87E-05	6.97E-05	7.19E-05	9.22E-05	0.000107921	7.42E-05	8.77E-05	9.44E-05	6.74E-05	5.84E-05	7.19E-05	7.87E-05	6.29E-05	6.97E-05	7.19E-05	9.89E-05	8.32E-05	9.22E-05	5.84E-05	8.32E-05	9.22E-05	0.00008093	5.17E-05	5.39E-05	7.42E-05	9.44E-05	8.77E-05	9.67E-05	7.87E-05
17644	0.002	7.61E-05	8.04E-05	5.43E-05	0.000071653	4.34E-05	6.51E-05	0.000156486	0.003779766	0.020620838	0.000128207	0.169285519	0.000587462	0.000726049	5.65E-05	0.000128275	0.181848637	0.002573564	0.007540473	0.000174255	8.70E-05	8.26E-05	0.000136903	0.000126027	0.000141218	0.000171727	0.000413953	0.000123842	5.65E-05	0.000165189	8.90E-05	0.000052111	6.51E-05	6.30E-05	0.018274848	0.000112979	0.000141231	8.03E-05	0.000112954	7.82E-05	0.000169495	8.03E-05	0.000132551	5.65E-05	8.03E-05	8.25E-05	8.69E-05	6.30E-05	6.51E-05	6.08E-05	8.69E-05	7.60E-05	6.95E-05	7.17E-05	0.000121671	0.000073824	0.000071653	5.86E-05	6.30E-05	5.65E-05	9.55E-05	6.30E-05	5.65E-05	5.43E-05	0.000073824	0.000073824	0.000110762	7.82E-05	9.77E-05	7.17E-05	6.95E-05	7.82E-05	0.000189084	7.60E-05	0.000112954	8.03E-05	5.43E-05	7.38E-05	0.000071653	0.000073824	0.000102061	8.25E-05	9.99E-05	0.000073824	6.51E-05	7.82E-05	6.51E-05	6.73E-05	8.47E-05	5.21E-05	7.17E-05	8.25E-05	0.000075995	6.51E-05	9.12E-05	7.17E-05	7.60E-05	5.86E-05	7.60E-05	5.43E-05	0.000075995	6.73E-05	7.60E-05	0.000104232	6.08E-05	0.000054273	6.08E-05	6.30E-05	6.95E-05	7.82E-05	6.51E-05	5.65E-05	8.25E-05	7.17E-05	0.000052111	5.65E-05	6.51E-05	7.82E-05	9.77E-05	5.21E-05	8.25E-05	8.47E-05	6.95E-05	6.30E-05	8.90E-05	5.86E-05	0.000073824	9.77E-05	9.56E-05	6.73E-05
17645	0.002	0.000102257	7.29E-05	4.79E-05	5.00E-05	5.21E-05	7.08E-05	0.000137648	0.003754904	0.020035112	0.000156404	0.160202452	0.000551297	0.000709774	7.09E-05	0.000143995	0.19048652	0.002385814	0.007504825	0.000179724	0.000118941	8.97E-05	0.000104273	0.000104232	0.000187713	0.000114694	0.000390866	0.000114681	5.83E-05	0.000148105	6.88E-05	6.67E-05	6.25E-05	5.63E-05	0.017844967	0.000120889	0.000171051	6.88E-05	0.000114636	0.000060424	0.000156404	8.54E-05	0.000110477	8.75E-05	9.17E-05	4.17E-05	6.46E-05	5.63E-05	7.92E-05	6.67E-05	7.50E-05	7.08E-05	9.17E-05	6.04E-05	0.000102121	7.50E-05	0.000100043	5.21E-05	6.04E-05	6.04E-05	7.08E-05	7.29E-05	6.88E-05	5.63E-05	0.000091684	5.21E-05	0.000083343	5.63E-05	0.000091684	6.25E-05	7.29E-05	5.42E-05	0.000150114	9.79E-05	0.000104254	7.50E-05	6.04E-05	6.88E-05	7.92E-05	0.000075003	0.000100012	5.63E-05	8.54E-05	5.21E-05	0.000089597	5.83E-05	6.67E-05	6.04E-05	8.54E-05	5.21E-05	7.08E-05	6.67E-05	0.000083343	7.08E-05	7.29E-05	6.46E-05	5.42E-05	4.37E-05	5.83E-05	6.46E-05	7.29E-05	7.50E-05	6.88E-05	0.000104192	7.50E-05	0.000083343	8.54E-05	7.50E-05	9.58E-05	5.42E-05	0.000093761	8.75E-05	7.50E-05	0.000058334	7.08E-05	7.08E-05	4.79E-05	4.79E-05	0.000100015	7.92E-05	6.88E-05	5.83E-05	6.67E-05	5.83E-05	0.000075015	4.17E-05	7.29E-05	7.92E-05	0.000100012	5.83E-05
17646	0.002	8.70E-05	6.52E-05	7.83E-05	0.000058694	7.61E-05	6.52E-05	0.000132693	0.00391157	0.020691255	0.00016321	0.169899978	0.000563837	0.000667191	7.61E-05	0.000119704	0.179551067	0.002455614	0.007586604	0.00018315	0.000126275	0.00010014	0.000124005	0.000124018	0.000154451	0.000180609	0.000418765	0.000110932	7.83E-05	0.000180625	6.09E-05	6.96E-05	5.65E-05	7.17E-05	0.018185869	0.000106556	0.000195848	9.13E-05	0.000119672	5.00E-05	0.000154477	8.26E-05	8.91E-05	6.74E-05	8.26E-05	4.35E-05	6.52E-05	7.17E-05	6.74E-05	6.96E-05	8.70E-05	0.000058694	9.57E-05	4.78E-05	0.000137045	6.74E-05	7.83E-05	6.09E-05	6.30E-05	6.96E-05	8.48E-05	6.30E-05	0.000076082	5.65E-05	9.13E-05	8.48E-05	7.17E-05	7.39E-05	7.39E-05	6.52E-05	8.26E-05	6.09E-05	0.000187143	9.13E-05	0.00010221	8.48E-05	6.74E-05	7.61E-05	5.65E-05	0.000058694	8.91E-05	6.52E-05	7.39E-05	0.000076088	5.65E-05	6.52E-05	7.61E-05	5.65E-05	6.30E-05	5.65E-05	7.83E-05	3.91E-05	8.48E-05	7.61E-05	6.96E-05	8.91E-05	6.74E-05	7.39E-05	4.78E-05	7.39E-05	7.17E-05	7.17E-05	9.13E-05	4.78E-05	6.52E-05	9.13E-05	9.57E-05	5.22E-05	0.000102175	6.52E-05	7.61E-05	8.26E-05	7.83E-05	6.74E-05	6.96E-05	8.26E-05	6.30E-05	6.09E-05	6.52E-05	7.39E-05	0.000080433	0.000104352	7.61E-05	6.52E-05	9.13E-05	7.17E-05	7.83E-05	8.48E-05	7.83E-05	6.30E-05
17647	0.002	7.84E-05	7.62E-05	6.35E-05	3.81E-05	0.000069828	7.41E-05	0.000139737	0.003784562	0.020078606	0.000184399	0.163872307	0.000514885	0.000677503	7.41E-05	0.00010377	0.180975499	0.002502044	0.007262095	0.000159123	0.000125027	7.83E-05	0.000118566	0.000120732	0.000184287	0.000135576	0.000365103	9.52E-05	0.000069828	0.000169537	7.19E-05	6.14E-05	8.46E-05	5.92E-05	0.017734049	0.000103716	0.000154594	0.00007195	0.000122778	5.29E-05	0.000173681	6.56E-05	9.73E-05	6.35E-05	8.47E-05	4.65E-05	7.83E-05	3.81E-05	0.000082527	0.000065596	0.000076182	6.77E-05	7.41E-05	7.41E-05	0.000124915	9.74E-05	6.98E-05	5.92E-05	6.98E-05	6.56E-05	8.46E-05	5.71E-05	6.35E-05	8.89E-05	0.000069828	7.19E-05	6.35E-05	9.73E-05	0.000082527	4.44E-05	7.19E-05	5.71E-05	0.000127035	8.89E-05	8.68E-05	6.77E-05	7.41E-05	7.83E-05	8.89E-05	8.04E-05	0.000103696	6.77E-05	8.04E-05	6.77E-05	5.93E-05	5.50E-05	7.62E-05	5.50E-05	8.04E-05	5.08E-05	6.35E-05	7.41E-05	8.46E-05	8.04E-05	0.000088872	6.56E-05	8.68E-05	7.62E-05	5.71E-05	8.46E-05	7.62E-05	5.92E-05	6.14E-05	8.25E-05	8.68E-05	0.000065596	7.62E-05	5.92E-05	8.68E-05	0.00010158	6.35E-05	5.08E-05	7.83E-05	6.77E-05	7.41E-05	6.77E-05	8.04E-05	8.46E-05	6.77E-05	6.77E-05	6.77E-05	7.83E-05	6.77E-05	9.73E-05	7.19E-05	5.71E-05	7.19E-05	8.68E-05	6.35E-05	5.92E-05
17648	0.002	0.000108882	0.000060883	6.52E-05	4.13E-05	3.26E-05	5.44E-05	0.000126224	0.00388952	0.020568361	0.000156688	0.164870205	0.000575038	0.000722643	6.74E-05	0.000115398	0.176870379	0.0024974	0.007555723	0.00019851	0.000121947	0.000119698	0.000115311	0.00011969	0.000178484	0.000169769	0.000414618	0.000113173	8.05E-05	0.000132763	8.92E-05	6.74E-05	7.39E-05	5.65E-05	0.018305558	0.000102288	0.000161015	7.83E-05	0.000108737	8.05E-05	0.000145779	0.000060883	0.000100029	8.05E-05	7.61E-05	6.09E-05	3.91E-05	6.31E-05	7.61E-05	5.87E-05	7.18E-05	5.44E-05	8.48E-05	5.44E-05	9.57E-05	6.96E-05	0.000100025	6.52E-05	5.22E-05	6.31E-05	0.000078278	0.000060883	7.18E-05	6.30E-05	8.05E-05	6.52E-05	0.000060883	7.18E-05	7.61E-05	6.74E-05	7.39E-05	7.18E-05	0.00018936	8.05E-05	0.000115273	6.96E-05	8.48E-05	6.96E-05	8.92E-05	8.92E-05	0.000100029	0.000078278	8.91E-05	0.000060883	7.61E-05	7.61E-05	6.52E-05	6.52E-05	0.000073939	8.48E-05	0.000060883	9.35E-05	6.74E-05	8.05E-05	5.87E-05	7.39E-05	7.39E-05	7.61E-05	7.61E-05	4.78E-05	6.52E-05	6.09E-05	0.000115262	8.48E-05	0.000060883	5.65E-05	0.000060883	8.05E-05	8.48E-05	6.74E-05	7.61E-05	7.18E-05	8.05E-05	5.87E-05	4.78E-05	6.09E-05	7.83E-05	7.83E-05	7.18E-05	7.18E-05	8.05E-05	7.39E-05	4.35E-05	6.31E-05	7.18E-05	8.05E-05	7.83E-05	7.61E-05	8.05E-05	6.96E-05
17649	0.002	8.02E-05	0.000084332	6.74E-05	6.11E-05	6.53E-05	4.21E-05	0.000124377	0.003652744	0.019694023	0.00017506	0.164278314	0.000574083	0.000685177	0.000082181	0.000143471	0.182674801	0.002355418	0.007368692	0.000158509	0.000107596	0.000082172	0.000122245	0.000101125	0.00017291	0.000156084	0.000407947	9.48E-05	5.90E-05	0.000172938	7.37E-05	9.48E-05	5.90E-05	5.48E-05	0.017498856	0.000101154	0.000202469	6.74E-05	0.000122249	7.16E-05	0.00016234	7.16E-05	8.64E-05	8.64E-05	0.00008005	6.11E-05	8.22E-05	9.06E-05	6.11E-05	5.90E-05	7.58E-05	6.95E-05	9.48E-05	8.64E-05	0.000122228	0.00007373	6.53E-05	0.000063197	9.27E-05	6.11E-05	0.00007373	7.58E-05	6.95E-05	5.69E-05	6.11E-05	6.95E-05	9.69E-05	8.00E-05	9.06E-05	6.11E-05	7.79E-05	6.53E-05	0.000181326	6.95E-05	0.000103282	0.000063197	7.79E-05	0.000063197	8.00E-05	6.95E-05	0.000092695	5.69E-05	7.16E-05	0.000063197	5.90E-05	5.90E-05	6.11E-05	7.16E-05	8.85E-05	8.22E-05	6.95E-05	6.74E-05	9.27E-05	5.69E-05	9.90E-05	7.58E-05	6.95E-05	4.63E-05	8.00E-05	5.90E-05	8.22E-05	7.79E-05	5.69E-05	8.64E-05	6.53E-05	6.11E-05	5.69E-05	6.74E-05	9.69E-05	5.69E-05	7.79E-05	8.85E-05	6.11E-05	5.90E-05	7.79E-05	8.85E-05	6.53E-05	8.85E-05	7.37E-05	9.48E-05	0.00007373	6.11E-05	6.74E-05	6.95E-05	5.27E-05	6.11E-05	6.95E-05	6.95E-05	9.27E-05	6.11E-05
17650	0.002	8.52E-05	0.000104292	7.23E-05	5.10E-05	5.10E-05	6.38E-05	0.000129808	0.00385953	0.019674499	0.000168195	0.166670293	0.000536373	0.000749585	7.45E-05	0.000155429	0.173219048	0.002371186	0.007413643	0.000174884	0.000114966	9.36E-05	0.000114871	0.000127671	0.000178792	0.000180926	0.000424578	0.000121246	6.80E-05	0.000180969	0.000087174	6.38E-05	6.17E-05	4.68E-05	0.01791357	0.000106333	0.000178762	6.17E-05	0.000114823	8.93E-05	0.000159595	6.38E-05	7.65E-05	6.59E-05	8.50E-05	5.95E-05	8.50E-05	6.17E-05	7.87E-05	5.74E-05	6.59E-05	7.23E-05	8.72E-05	8.50E-05	1.00E-04	7.44E-05	0.000055273	7.23E-05	7.02E-05	7.02E-05	7.65E-05	9.78E-05	8.08E-05	0.000051021	7.23E-05	6.38E-05	9.57E-05	9.35E-05	9.99E-05	6.17E-05	8.50E-05	0.000055273	0.000174475	8.08E-05	8.29E-05	7.87E-05	8.08E-05	7.87E-05	7.23E-05	6.80E-05	0.000119075	9.35E-05	6.80E-05	6.38E-05	7.65E-05	9.78E-05	7.65E-05	8.93E-05	7.23E-05	8.08E-05	8.93E-05	0.000068025	8.08E-05	7.44E-05	0.000091413	8.72E-05	6.80E-05	0.000048889	8.72E-05	5.74E-05	7.23E-05	8.93E-05	6.80E-05	8.08E-05	7.65E-05	0.000074406	7.44E-05	6.17E-05	8.08E-05	5.10E-05	7.23E-05	7.02E-05	9.35E-05	6.80E-05	7.65E-05	7.23E-05	0.000055273	7.65E-05	7.65E-05	6.38E-05	8.93E-05	6.80E-05	7.65E-05	8.29E-05	8.72E-05	8.50E-05	8.08E-05	5.74E-05	0.000091413	5.10E-05
17651	0.002	9.89E-05	6.52E-05	6.94E-05	5.25E-05	6.93E-05	6.51E-05	0.000136686	0.003686735	0.019695742	0.000122008	0.164206203	0.000494125	0.000659935	9.67E-05	0.000162056	0.176677613	0.002282713	0.007293577	0.000166468	0.000119996	6.52E-05	0.000111466	0.000126222	0.000134558	0.000153561	0.000404814	9.46E-05	0.000056733	0.000189386	7.77E-05	9.25E-05	6.09E-05	0.000056733	0.017600143	0.0001072	0.000185139	6.94E-05	0.000111391	7.14E-05	0.000208307	6.94E-05	0.000105077	3.78E-05	7.14E-05	0.000056733	6.51E-05	5.46E-05	5.88E-05	7.35E-05	8.62E-05	6.09E-05	7.56E-05	8.83E-05	0.000113514	6.09E-05	6.72E-05	6.51E-05	5.04E-05	5.88E-05	7.77E-05	3.78E-05	6.72E-05	6.93E-05	0.000060936	7.15E-05	9.46E-05	6.72E-05	6.51E-05	6.30E-05	0.000107263	5.46E-05	0.000199855	6.72E-05	9.04E-05	4.20E-05	8.62E-05	6.51E-05	7.56E-05	5.46E-05	9.88E-05	6.93E-05	7.77E-05	7.14E-05	7.77E-05	5.04E-05	7.98E-05	0.000060936	7.35E-05	5.46E-05	7.99E-05	6.51E-05	7.35E-05	4.83E-05	7.14E-05	7.98E-05	7.14E-05	5.46E-05	6.72E-05	4.83E-05	7.77E-05	6.09E-05	0.000046227	7.35E-05	8.41E-05	5.88E-05	7.56E-05	6.09E-05	0.000056733	9.04E-05	6.30E-05	4.83E-05	9.04E-05	7.14E-05	6.72E-05	7.14E-05	6.93E-05	6.51E-05	7.56E-05	0.00009666	0.000084049	7.35E-05	8.19E-05	7.35E-05	6.72E-05	7.56E-05	7.98E-05	8.83E-05	7.56E-05	6.09E-05
17652	0.002	0.000100137	6.00E-05	4.44E-05	7.56E-05	5.56E-05	6.00E-05	0.000133417	0.003889074	0.020958758	0.000177969	0.171747626	0.00049781	0.000729267	0.000075559	0.000122281	0.184009053	0.002464107	0.007688979	0.000144807	8.90E-05	0.000111248	0.0001201	0.000128991	0.000151206	0.000151237	0.000436977	0.000111258	7.78E-05	0.000222652	0.00010222	9.33E-05	6.22E-05	0.000084437	0.018835045	0.000120056	0.000177905	6.67E-05	0.000186825	6.67E-05	0.000173493	9.11E-05	0.000097773	6.00E-05	7.78E-05	8.67E-05	7.78E-05	5.78E-05	6.22E-05	5.11E-05	0.000104453	5.11E-05	6.67E-05	5.33E-05	0.000131187	9.33E-05	8.22E-05	0.000071105	7.78E-05	0.000071105	0.000071105	6.89E-05	7.78E-05	7.55E-05	7.33E-05	7.78E-05	8.89E-05	6.89E-05	9.33E-05	0.000075549	8.22E-05	4.89E-05	0.000182382	0.000104446	0.000108883	8.44E-05	7.78E-05	1.00E-04	8.22E-05	8.44E-05	1.00E-04	6.89E-05	8.67E-05	0.000080003	6.89E-05	6.45E-05	8.89E-05	0.000075549	9.11E-05	4.89E-05	7.78E-05	6.00E-05	7.78E-05	6.44E-05	9.78E-05	6.67E-05	5.56E-05	5.11E-05	6.22E-05	6.00E-05	7.78E-05	6.00E-05	0.000075549	7.33E-05	0.000084437	7.33E-05	0.000079993	6.44E-05	0.000079993	5.11E-05	7.55E-05	0.000084437	0.000079993	0.000079993	9.11E-05	0.000097793	0.000084437	6.89E-05	7.33E-05	8.22E-05	9.33E-05	0.000075549	7.78E-05	4.89E-05	9.33E-05	0.000075549	0.000079993	9.78E-05	6.67E-05	6.22E-05
17653	0.002	7.25E-05	7.24E-05	6.62E-05	4.35E-05	5.38E-05	6.01E-05	0.000132557	0.003645486	0.019572585	0.000178179	0.160174748	0.00056013	0.000654221	6.83E-05	0.000149206	0.175712983	0.002356038	0.007120709	0.000178544	0.000103622	7.04E-05	0.000091127	0.000120156	0.000149111	0.000149157	0.000396676	9.94E-05	0.000074514	0.000199055	6.83E-05	6.00E-05	8.28E-05	0.000064166	0.017479636	0.000124292	0.000163658	7.04E-05	0.000115939	0.000043463	0.000180266	7.24E-05	0.000103532	5.80E-05	8.49E-05	0.00006002	6.42E-05	4.76E-05	7.45E-05	4.35E-05	7.66E-05	6.83E-05	0.000124258	6.00E-05	0.000130461	4.76E-05	6.00E-05	5.80E-05	5.38E-05	4.97E-05	8.28E-05	4.14E-05	5.80E-05	7.86E-05	7.66E-05	6.62E-05	7.24E-05	6.21E-05	7.45E-05	5.38E-05	6.00E-05	6.21E-05	0.000194784	7.87E-05	0.000111822	8.28E-05	7.04E-05	5.80E-05	8.49E-05	5.59E-05	0.000093138	0.000093138	7.24E-05	8.49E-05	5.80E-05	6.42E-05	5.59E-05	6.21E-05	7.45E-05	6.21E-05	7.87E-05	7.45E-05	6.83E-05	5.80E-05	5.38E-05	5.80E-05	7.45E-05	5.59E-05	8.49E-05	7.86E-05	6.62E-05	8.69E-05	9.11E-05	8.28E-05	7.24E-05	5.38E-05	6.21E-05	4.97E-05	7.66E-05	8.90E-05	6.00E-05	0.00006002	7.24E-05	5.59E-05	5.17E-05	7.24E-05	7.45E-05	9.31E-05	6.62E-05	7.86E-05	8.69E-05	6.42E-05	0.000070368	7.66E-05	8.90E-05	8.69E-05	9.31E-05	8.07E-05	7.24E-05	4.97E-05
17654	0.002	0.000089529	5.11E-05	5.96E-05	5.32E-05	2.98E-05	7.45E-05	0.000123518	0.003796368	0.020187212	0.000132091	0.164425491	0.000519995	0.000696648	9.16E-05	0.000162034	0.171499475	0.0025007	0.007342872	0.000194421	0.00013861	7.88E-05	0.000127815	8.73E-05	0.00016617	0.000151283	0.000403689	0.000138459	0.00005321	0.000170555	8.31E-05	7.88E-05	5.75E-05	7.02E-05	0.017641385	9.58E-05	0.000168274	7.88E-05	0.000146987	7.02E-05	0.000172604	0.000055342	0.000127806	4.90E-05	6.60E-05	7.88E-05	6.17E-05	6.81E-05	7.88E-05	7.24E-05	8.73E-05	7.66E-05	8.52E-05	7.88E-05	0.000132066	0.000074499	6.81E-05	6.81E-05	5.96E-05	5.96E-05	8.30E-05	5.32E-05	5.96E-05	5.75E-05	7.45E-05	6.17E-05	0.000078756	7.02E-05	6.39E-05	7.88E-05	8.94E-05	6.81E-05	0.000172554	8.52E-05	8.94E-05	0.000055342	7.02E-05	6.17E-05	7.24E-05	7.02E-05	0.000100044	9.15E-05	0.000106453	7.88E-05	7.45E-05	5.75E-05	5.96E-05	8.30E-05	8.52E-05	0.000083013	8.94E-05	6.60E-05	9.37E-05	7.02E-05	7.24E-05	8.09E-05	8.09E-05	5.96E-05	6.60E-05	8.09E-05	9.79E-05	6.81E-05	6.17E-05	9.37E-05	8.73E-05	8.94E-05	8.94E-05	5.96E-05	7.88E-05	6.60E-05	8.09E-05	8.94E-05	6.60E-05	7.45E-05	6.60E-05	6.81E-05	5.32E-05	0.000078756	5.53E-05	5.32E-05	6.60E-05	0.000072367	5.53E-05	7.88E-05	6.17E-05	7.66E-05	6.81E-05	5.75E-05	0.000074499	7.45E-05
17655	0.002	9.54E-05	5.27E-05	4.06E-05	0.000048667	6.08E-05	5.88E-05	0.000117701	0.00366862	0.018927766	0.000164422	0.157819386	0.0004996	0.000585623	5.68E-05	0.000138093	0.185775433	0.002144129	0.007293014	0.000174759	0.000113726	0.000111643	0.000142083	0.000111641	0.000135951	0.000160371	0.000388637	0.000099456	5.48E-05	0.000148148	6.90E-05	6.49E-05	8.52E-05	5.68E-05	0.016827291	0.000109559	0.00018066	6.69E-05	0.000115625	8.92E-05	0.000125813	7.30E-05	7.30E-05	4.66E-05	6.69E-05	4.66E-05	5.68E-05	5.27E-05	4.26E-05	6.29E-05	6.29E-05	5.27E-05	8.11E-05	6.69E-05	0.000103437	5.88E-05	5.27E-05	5.07E-05	9.13E-05	5.68E-05	9.33E-05	0.000068948	5.68E-05	0.000075028	6.08E-05	5.88E-05	7.91E-05	5.27E-05	8.31E-05	6.69E-05	5.48E-05	4.06E-05	0.000207168	7.91E-05	0.00010344	6.29E-05	5.88E-05	0.000068945	7.71E-05	5.88E-05	8.92E-05	6.29E-05	6.29E-05	7.30E-05	5.68E-05	8.11E-05	5.88E-05	4.46E-05	0.000105492	7.71E-05	7.30E-05	6.49E-05	7.10E-05	7.30E-05	5.88E-05	6.69E-05	6.69E-05	5.88E-05	8.72E-05	7.10E-05	7.30E-05	5.48E-05	7.10E-05	7.91E-05	8.52E-05	6.29E-05	8.72E-05	5.68E-05	7.71E-05	5.27E-05	4.26E-05	6.29E-05	9.53E-05	7.91E-05	8.11E-05	0.000070973	6.69E-05	7.10E-05	7.71E-05	8.72E-05	5.68E-05	6.49E-05	7.91E-05	6.49E-05	6.08E-05	5.68E-05	8.52E-05	6.69E-05	0.000068948	5.68E-05
17656	0.002	9.19E-05	5.98E-05	0.000053348	5.55E-05	6.40E-05	6.83E-05	0.000117463	0.003777563	0.020133559	0.00017739	0.166414678	0.000560309	0.000648798	8.11E-05	0.000145306	0.163887868	0.002594906	0.007150825	0.000151901	0.000141056	0.000115363	0.000136677	0.000121727	0.000134525	0.000194506	0.000473618	0.000102496	6.19E-05	0.000170917	8.32E-05	0.00005975	5.76E-05	7.04E-05	0.017866196	0.000119545	0.00018156	6.19E-05	0.000104602	0.000102468	0.000202959	7.26E-05	8.11E-05	6.83E-05	8.54E-05	6.19E-05	6.83E-05	6.19E-05	8.32E-05	5.76E-05	7.04E-05	7.04E-05	8.75E-05	6.19E-05	0.000106704	6.40E-05	0.000085357	5.76E-05	6.62E-05	4.91E-05	6.62E-05	3.63E-05	6.19E-05	7.47E-05	8.11E-05	6.19E-05	8.54E-05	5.33E-05	7.26E-05	0.000104578	7.47E-05	6.62E-05	0.000185822	8.75E-05	0.000119549	8.54E-05	8.54E-05	6.62E-05	9.39E-05	6.40E-05	7.90E-05	8.32E-05	4.69E-05	5.55E-05	5.76E-05	9.18E-05	7.47E-05	0.000049077	8.97E-05	7.68E-05	0.000085357	5.55E-05	7.90E-05	0.000078955	0.000089629	7.47E-05	0.000085357	6.83E-05	9.39E-05	0.000102451	4.91E-05	7.26E-05	6.83E-05	8.96E-05	6.83E-05	7.90E-05	7.47E-05	6.83E-05	9.39E-05	7.26E-05	0.00005975	0.00009603	8.32E-05	8.75E-05	7.04E-05	6.83E-05	8.11E-05	6.19E-05	8.75E-05	5.55E-05	8.32E-05	0.000053348	9.39E-05	7.68E-05	8.11E-05	7.68E-05	6.61E-05	8.11E-05	8.75E-05	6.40E-05
17657	0.002	9.58E-05	6.01E-05	7.34E-05	7.34E-05	6.01E-05	5.12E-05	0.000133551	0.003960454	0.02097822	0.000205015	0.172768994	0.000572456	0.000811522	7.79E-05	0.00013361	0.173140469	0.002429513	0.007421075	0.00016067	0.000138103	6.23E-05	0.000122488	0.00013579	0.000166917	0.000167043	0.000372594	0.000111274	9.57E-05	0.000142503	6.23E-05	6.89E-05	7.12E-05	0.000062273	0.018469342	0.000113525	0.000184781	8.23E-05	0.000113472	5.12E-05	0.000182523	5.12E-05	0.000113496	4.89E-05	8.01E-05	5.34E-05	6.89E-05	0.000068949	8.23E-05	6.45E-05	8.67E-05	5.12E-05	7.34E-05	9.34E-05	0.000129065	6.23E-05	4.89E-05	7.56E-05	4.89E-05	7.34E-05	8.67E-05	6.90E-05	5.56E-05	4.89E-05	8.45E-05	6.67E-05	7.78E-05	7.12E-05	7.34E-05	5.78E-05	0.000068949	0.000077845	0.000178063	7.34E-05	0.000124603	7.78E-05	8.01E-05	5.78E-05	0.00010682	7.12E-05	0.000100156	6.45E-05	7.34E-05	8.45E-05	6.67E-05	6.01E-05	8.67E-05	7.56E-05	0.000104562	8.67E-05	7.34E-05	6.67E-05	9.34E-05	8.23E-05	9.79E-05	8.90E-05	8.23E-05	7.56E-05	6.89E-05	8.01E-05	7.34E-05	6.45E-05	8.23E-05	0.000077845	0.000068949	6.45E-05	7.78E-05	7.78E-05	6.45E-05	5.56E-05	7.12E-05	8.01E-05	6.90E-05	5.78E-05	8.01E-05	7.34E-05	7.34E-05	6.89E-05	0.000102319	0.000046707	8.01E-05	9.56E-05	7.34E-05	8.90E-05	7.34E-05	8.01E-05	8.45E-05	6.89E-05	9.79E-05	8.90E-05
17658	0.002	9.27E-05	4.33E-05	5.12E-05	4.53E-05	3.94E-05	6.50E-05	0.000110382	0.003454985	0.018469006	0.000159739	0.152568295	0.000449213	0.000680612	7.29E-05	0.000110481	0.166440778	0.002143303	0.006901965	0.000136179	0.000124287	7.49E-05	8.47E-05	0.000118346	0.000137983	0.000151853	0.000294196	0.000100541	6.30E-05	0.000151875	0.000076829	8.27E-05	6.50E-05	6.70E-05	0.016492414	0.000082751	0.000197261	7.88E-05	0.000106415	6.89E-05	0.000128132	7.09E-05	9.85E-05	4.92E-05	8.47E-05	4.53E-05	6.11E-05	6.11E-05	7.09E-05	0.000055155	4.92E-05	6.11E-05	0.000106418	6.11E-05	9.46E-05	5.12E-05	9.65E-05	5.32E-05	7.09E-05	6.50E-05	6.70E-05	4.73E-05	4.73E-05	5.32E-05	6.89E-05	0.000055155	8.08E-05	6.89E-05	7.49E-05	6.89E-05	6.70E-05	0.000053185	0.000177452	0.00008275	0.000134046	8.08E-05	6.89E-05	5.71E-05	7.49E-05	7.68E-05	8.67E-05	6.30E-05	7.88E-05	0.000053185	0.000070914	7.49E-05	6.70E-05	6.50E-05	0.000104404	5.12E-05	6.89E-05	7.49E-05	6.11E-05	4.92E-05	9.06E-05	0.000068938	6.50E-05	6.89E-05	5.12E-05	4.53E-05	7.09E-05	5.91E-05	8.47E-05	7.09E-05	6.11E-05	0.000053185	8.27E-05	6.50E-05	6.11E-05	6.70E-05	4.92E-05	0.000055155	7.29E-05	5.91E-05	6.50E-05	9.06E-05	7.49E-05	4.33E-05	5.71E-05	6.30E-05	6.89E-05	0.000055155	6.50E-05	6.50E-05	6.50E-05	5.91E-05	5.71E-05	0.000076829	5.71E-05	7.49E-05
17659	0.002	9.29E-05	5.27E-05	0.000046387	4.64E-05	4.85E-05	6.11E-05	0.000101282	0.003584126	0.020029847	0.000149878	0.164850951	0.000521578	0.000728395	7.38E-05	0.000126696	0.179023114	0.002553532	0.007289007	0.000186102	0.000114029	8.65E-05	0.000139285	0.000124503	0.000137128	0.000147744	0.000365925	9.70E-05	6.54E-05	0.000152002	4.22E-05	5.90E-05	8.01E-05	0.000075909	0.017790663	0.000124528	0.000202667	7.38E-05	0.000118131	9.07E-05	0.000145587	5.48E-05	0.000113904	5.69E-05	9.07E-05	5.06E-05	5.69E-05	6.54E-05	7.38E-05	6.75E-05	0.000061162	0.000059038	0.000126583	6.75E-05	0.000130781	7.17E-05	5.27E-05	0.000054821	0.000054821	7.17E-05	8.01E-05	7.38E-05	7.17E-05	4.64E-05	9.07E-05	7.80E-05	7.59E-05	6.33E-05	6.54E-05	5.69E-05	6.11E-05	5.69E-05	0.00015615	7.59E-05	0.000113882	0.000078014	6.96E-05	7.59E-05	7.17E-05	5.06E-05	8.01E-05	0.000054821	7.17E-05	7.38E-05	8.22E-05	8.01E-05	6.75E-05	7.59E-05	6.75E-05	6.96E-05	5.06E-05	7.59E-05	0.000078024	6.75E-05	9.49E-05	0.000054821	4.01E-05	0.000054821	5.27E-05	0.000059038	6.33E-05	8.22E-05	7.59E-05	6.33E-05	6.33E-05	8.65E-05	4.22E-05	6.11E-05	7.80E-05	0.000082231	8.64E-05	7.17E-05	7.38E-05	7.38E-05	6.33E-05	5.48E-05	7.17E-05	5.27E-05	7.38E-05	4.22E-05	7.17E-05	0.000082232	5.69E-05	6.11E-05	8.43E-05	6.11E-05	6.96E-05	7.17E-05	9.07E-05	7.59E-05
17660	0.002	9.32E-05	8.65E-05	7.76E-05	5.77E-05	5.54E-05	7.98E-05	0.000104257	0.0039969	0.021575091	0.000193193	0.172818839	0.000553116	0.000723978	6.43E-05	0.000171026	0.492786068	0.002514832	0.007781072	0.000169019	0.000133241	9.32E-05	0.000110919	0.00012428	0.000164222	0.000146507	0.000404838	0.000097605	8.65E-05	0.000197599	0.000102082	8.43E-05	0.000055434	7.98E-05	0.018704963	0.000102035	0.000184217	5.32E-05	0.000135327	9.09E-05	0.000150887	4.66E-05	9.54E-05	8.43E-05	8.20E-05	6.43E-05	7.54E-05	0.000048782	6.21E-05	5.32E-05	7.76E-05	6.21E-05	7.76E-05	7.10E-05	0.00011311	6.87E-05	7.10E-05	7.10E-05	7.98E-05	6.21E-05	0.00010422	0.000064304	0.000075391	6.65E-05	8.20E-05	7.32E-05	8.43E-05	5.99E-05	8.87E-05	6.87E-05	7.32E-05	6.87E-05	0.000197605	7.98E-05	7.98E-05	7.32E-05	8.87E-05	6.87E-05	7.32E-05	7.10E-05	0.000115337	5.77E-05	8.20E-05	8.65E-05	7.54E-05	6.21E-05	6.65E-05	0.000102029	9.76E-05	9.09E-05	7.32E-05	6.43E-05	5.99E-05	6.87E-05	9.98E-05	7.54E-05	7.98E-05	7.32E-05	7.10E-05	5.76E-05	6.65E-05	7.54E-05	7.32E-05	9.31E-05	7.10E-05	8.87E-05	5.32E-05	6.21E-05	6.87E-05	8.87E-05	7.10E-05	7.10E-05	8.20E-05	8.87E-05	8.87E-05	7.76E-05	8.43E-05	8.20E-05	7.98E-05	8.87E-05	7.10E-05	6.43E-05	9.09E-05	8.87E-05	6.65E-05	7.98E-05	4.21E-05	5.99E-05	7.54E-05	7.54E-05
17661	0.002	9.61E-05	5.89E-05	3.49E-05	0.000076325	6.76E-05	0.000063236	0.000137477	0.004018182	0.020703282	0.000150603	0.168365669	0.000503947	0.000693837	9.16E-05	0.000150627	0.181388816	0.002517534	0.007552532	0.00015964	0.000122297	6.32E-05	0.000135298	0.000152814	0.000150571	0.000146204	0.000448725	8.51E-05	7.20E-05	0.000163732	8.95E-05	7.85E-05	7.20E-05	6.76E-05	0.018521742	0.000104701	0.000165847	0.000085047	0.000122157	8.07E-05	0.000165856	7.85E-05	0.000106885	8.29E-05	6.98E-05	7.63E-05	7.20E-05	5.67E-05	6.98E-05	7.41E-05	8.72E-05	5.67E-05	7.85E-05	5.01E-05	0.000122168	0.000076325	7.20E-05	7.85E-05	6.32E-05	6.32E-05	7.20E-05	7.41E-05	9.60E-05	0.000032698	8.07E-05	8.72E-05	0.000115605	4.80E-05	0.000109072	6.32E-05	9.38E-05	7.85E-05	0.000209592	5.89E-05	0.000124349	0.000095946	6.11E-05	8.29E-05	7.41E-05	7.20E-05	0.000102495	5.02E-05	7.20E-05	8.29E-05	5.67E-05	0.00008504	8.29E-05	9.16E-05	8.72E-05	6.54E-05	6.54E-05	7.20E-05	4.58E-05	9.59E-05	0.000087224	6.11E-05	8.29E-05	7.85E-05	6.32E-05	8.50E-05	5.67E-05	8.07E-05	8.29E-05	6.54E-05	6.32E-05	8.50E-05	6.98E-05	7.63E-05	6.76E-05	6.76E-05	6.98E-05	7.41E-05	7.85E-05	8.72E-05	6.98E-05	7.20E-05	5.23E-05	7.85E-05	7.85E-05	8.72E-05	0.00008504	7.63E-05	8.29E-05	6.32E-05	5.89E-05	6.76E-05	8.07E-05	7.63E-05	7.85E-05	8.72E-05
17662	0.002	0.000122866	5.58E-05	7.36E-05	8.92E-05	5.80E-05	6.47E-05	0.000122769	0.003982497	0.021592063	0.000192105	0.171076783	0.000562666	0.000745985	7.14E-05	0.000127299	0.203574054	0.002671953	0.007850556	0.00022374	0.000131802	7.59E-05	0.000147347	0.000136168	0.000136141	0.000180877	0.000373768	0.000082539	0.000066918	0.000158514	7.14E-05	0.000104855	7.58E-05	6.25E-05	0.018184572	0.000116032	0.000187511	5.58E-05	0.000142824	8.70E-05	0.000162945	0.000060226	8.48E-05	5.35E-05	8.70E-05	7.36E-05	7.14E-05	8.03E-05	0.000093695	0.000084766	7.14E-05	5.58E-05	0.00010708	5.35E-05	0.000102618	8.92E-05	7.58E-05	7.14E-05	7.36E-05	7.14E-05	7.14E-05	8.48E-05	7.81E-05	5.80E-05	7.14E-05	6.47E-05	7.58E-05	6.91E-05	0.000124967	8.25E-05	8.70E-05	7.14E-05	0.000142844	0.000107079	0.000111534	7.14E-05	7.36E-05	0.000093685	6.91E-05	6.25E-05	8.70E-05	5.35E-05	8.03E-05	6.47E-05	8.03E-05	7.58E-05	7.14E-05	7.14E-05	8.92E-05	8.03E-05	5.35E-05	0.000066918	6.91E-05	8.92E-05	8.92E-05	8.92E-05	7.58E-05	8.70E-05	7.14E-05	5.80E-05	0.000066918	7.81E-05	6.91E-05	7.81E-05	6.91E-05	8.70E-05	0.000113775	0.000066918	8.92E-05	6.25E-05	8.25E-05	7.58E-05	9.59E-05	7.58E-05	8.03E-05	7.81E-05	7.81E-05	8.92E-05	7.14E-05	7.58E-05	8.48E-05	8.25E-05	5.58E-05	6.91E-05	6.91E-05	7.58E-05	6.91E-05	0.000066918	8.25E-05	6.91E-05
17663	0.002	0.000114224	8.15E-05	6.98E-05	6.98E-05	7.68E-05	6.98E-05	0.000153782	0.004353738	0.021596799	0.000179456	0.183883246	0.000540295	0.000686416	7.22E-05	0.000137465	0.199072568	0.00264632	0.008197666	0.000200772	0.000135203	0.000104795	0.000109433	0.000139766	0.000163067	0.000184083	0.000394496	0.000123412	7.68E-05	0.000149074	0.000132775	6.98E-05	7.68E-05	7.22E-05	0.019384792	0.00011643	0.000179368	3.96E-05	0.00013972	9.31E-05	0.000202778	5.59E-05	0.000114082	7.22E-05	8.38E-05	0.00005819	6.05E-05	0.000053535	0.000104753	8.61E-05	8.85E-05	6.98E-05	8.15E-05	5.59E-05	0.000102429	7.45E-05	8.61E-05	6.98E-05	4.66E-05	8.38E-05	8.84E-05	6.98E-05	0.000100098	6.28E-05	7.45E-05	7.91E-05	6.52E-05	7.91E-05	9.08E-05	4.65E-05	6.52E-05	6.75E-05	0.00017237	0.000102421	0.000107088	0.000107081	8.15E-05	8.38E-05	9.31E-05	9.31E-05	0.000132712	8.61E-05	8.15E-05	7.22E-05	6.05E-05	8.38E-05	7.91E-05	6.05E-05	0.000121071	7.22E-05	7.91E-05	7.68E-05	8.61E-05	6.28E-05	0.000072152	9.08E-05	7.68E-05	7.68E-05	4.89E-05	9.31E-05	7.45E-05	8.61E-05	8.84E-05	8.61E-05	8.15E-05	7.45E-05	7.45E-05	7.22E-05	7.91E-05	6.52E-05	6.75E-05	0.000102422	0.00005819	6.52E-05	6.98E-05	8.38E-05	9.08E-05	8.61E-05	6.28E-05	7.91E-05	6.98E-05	7.68E-05	8.38E-05	0.000067494	7.45E-05	9.31E-05	7.91E-05	5.35E-05	6.05E-05	5.59E-05
17664	0.002	0.000102314	6.74E-05	6.96E-05	7.18E-05	0.000076088	3.91E-05	0.000145769	0.003967315	0.020480366	0.000178478	0.166850268	0.000588216	0.000718189	8.48E-05	0.000137145	0.387912696	0.00243379	0.007751091	0.000154687	0.00012412	0.00010661	9.57E-05	0.000113099	0.000165329	0.00014361	0.000467056	8.26E-05	6.96E-05	0.000204646	6.30E-05	8.48E-05	6.74E-05	4.56E-05	0.01793093	0.000102212	0.000169656	6.30E-05	0.000104381	8.70E-05	0.000147943	7.61E-05	0.000093519	9.56E-05	6.96E-05	6.74E-05	9.78E-05	7.39E-05	7.83E-05	6.09E-05	4.78E-05	5.00E-05	9.35E-05	6.96E-05	0.0001218	8.48E-05	6.30E-05	7.61E-05	8.04E-05	9.13E-05	8.26E-05	6.09E-05	9.56E-05	5.87E-05	8.26E-05	7.39E-05	1.00E-04	7.61E-05	8.48E-05	6.09E-05	7.17E-05	8.26E-05	0.000156607	9.57E-05	9.13E-05	5.65E-05	7.17E-05	7.39E-05	8.04E-05	5.87E-05	9.35E-05	6.09E-05	8.04E-05	6.96E-05	0.000076075	0.000076088	8.48E-05	6.30E-05	8.04E-05	6.09E-05	4.56E-05	5.87E-05	8.26E-05	6.74E-05	8.48E-05	9.56E-05	6.96E-05	5.65E-05	6.52E-05	6.52E-05	8.91E-05	8.91E-05	0.000080425	6.30E-05	0.000084769	8.26E-05	6.74E-05	5.87E-05	6.09E-05	5.22E-05	0.000060862	9.57E-05	9.78E-05	6.96E-05	8.04E-05	9.35E-05	9.78E-05	0.000080425	8.26E-05	6.96E-05	6.96E-05	8.91E-05	8.48E-05	7.39E-05	6.74E-05	6.52E-05	7.61E-05	6.74E-05	8.91E-05	5.87E-05
17665	0.002	7.62E-05	6.09E-05	7.17E-05	6.74E-05	5.00E-05	5.43E-05	0.000128296	0.003737903	0.020426709	0.000180583	0.167299361	0.000539615	0.000682453	0.000108681	0.000132742	0.18897663	0.00252358	0.007773543	0.000159021	0.000102285	8.69E-05	0.00014789	0.000113109	0.000139178	0.000161037	0.000462463	8.26E-05	9.56E-05	0.000171942	7.82E-05	8.91E-05	0.000073891	7.61E-05	0.018260556	0.000134841	0.000165278	6.08E-05	8.91E-05	8.26E-05	0.000139157	7.61E-05	8.48E-05	6.95E-05	7.82E-05	8.04E-05	8.26E-05	0.00004129	4.35E-05	4.56E-05	6.52E-05	6.95E-05	8.26E-05	0.000069542	0.000137005	6.30E-05	7.61E-05	6.30E-05	8.48E-05	6.95E-05	1.00E-04	7.39E-05	7.17E-05	0.000052156	7.17E-05	0.000049983	7.82E-05	6.74E-05	8.69E-05	4.13E-05	7.61E-05	6.95E-05	0.000165311	6.95E-05	0.000113054	7.17E-05	5.65E-05	5.43E-05	6.74E-05	0.000078234	7.61E-05	7.82E-05	8.91E-05	6.95E-05	6.95E-05	0.000067368	7.39E-05	6.08E-05	0.000052156	7.61E-05	7.61E-05	7.39E-05	8.91E-05	6.30E-05	9.78E-05	8.04E-05	6.08E-05	8.04E-05	6.30E-05	6.95E-05	8.26E-05	7.39E-05	8.69E-05	7.39E-05	6.95E-05	5.43E-05	8.69E-05	7.39E-05	9.56E-05	6.30E-05	8.69E-05	6.08E-05	7.39E-05	0.000104332	6.08E-05	6.95E-05	0.000078234	7.17E-05	0.000102142	5.87E-05	5.21E-05	7.39E-05	8.91E-05	6.95E-05	8.91E-05	7.61E-05	5.65E-05	6.95E-05	9.35E-05	8.26E-05
17666	0.002	7.74E-05	6.40E-05	4.64E-05	7.95E-05	6.84E-05	6.62E-05	0.000121526	0.003996676	0.020917582	0.000165831	0.175039069	0.000608671	0.00072695	8.61E-05	0.000170297	0.186029552	0.002493392	0.007772054	0.000181594	0.000103933	8.84E-05	0.000108245	0.000165739	0.000123711	0.00017913	0.000403088	0.000103836	7.07E-05	0.000143645	9.28E-05	0.000081712	5.74E-05	7.73E-05	0.018214391	0.000108235	0.000183439	5.30E-05	0.000159067	7.95E-05	0.000163523	0.000075095	7.95E-05	0.000088323	7.07E-05	8.39E-05	9.05E-05	5.52E-05	6.62E-05	6.40E-05	0.000106004	4.86E-05	9.94E-05	6.84E-05	0.000145814	7.07E-05	9.05E-05	8.17E-05	5.96E-05	8.17E-05	7.95E-05	5.30E-05	7.29E-05	6.18E-05	7.73E-05	7.95E-05	9.50E-05	5.74E-05	8.39E-05	7.29E-05	8.61E-05	7.07E-05	0.000201163	8.17E-05	0.000106	7.29E-05	8.17E-05	8.17E-05	8.83E-05	6.62E-05	0.00010158	7.07E-05	9.05E-05	7.95E-05	7.51E-05	9.28E-05	6.84E-05	6.62E-05	6.84E-05	4.86E-05	5.74E-05	6.62E-05	0.000077279	8.17E-05	7.95E-05	7.51E-05	5.96E-05	4.64E-05	7.95E-05	4.86E-05	8.39E-05	7.95E-05	9.05E-05	7.95E-05	7.29E-05	0.000119281	7.73E-05	8.83E-05	9.49E-05	7.29E-05	7.73E-05	7.29E-05	5.74E-05	8.61E-05	7.29E-05	6.84E-05	9.27E-05	5.52E-05	0.000101574	8.61E-05	9.49E-05	8.83E-05	7.51E-05	7.95E-05	8.83E-05	9.05E-05	7.51E-05	8.61E-05	8.17E-05	5.30E-05
17667	0.002	7.98E-05	6.68E-05	6.25E-05	0.000047402	4.52E-05	4.96E-05	0.000159588	0.00391601	0.020593752	0.000122928	0.165233388	0.000550337	0.000731502	7.12E-05	0.000131563	0.487883702	0.002374164	0.007827544	0.000159877	0.000133787	6.89E-05	0.000137979	0.000105687	0.000144469	0.000183371	0.000412916	0.000109971	7.54E-05	0.000179137	6.90E-05	5.82E-05	8.84E-05	6.68E-05	0.017961996	0.000131502	0.000185476	8.62E-05	0.000105603	8.62E-05	0.000155272	6.90E-05	0.00013582	8.19E-05	0.000077567	5.17E-05	0.000047402	6.46E-05	8.40E-05	4.31E-05	9.05E-05	7.11E-05	8.19E-05	7.97E-05	0.000120712	9.27E-05	6.68E-05	6.68E-05	0.000077567	0.000073268	9.05E-05	6.46E-05	6.89E-05	6.68E-05	8.40E-05	6.68E-05	8.83E-05	5.17E-05	9.91E-05	6.89E-05	6.25E-05	5.82E-05	0.000163881	8.62E-05	0.000144449	8.19E-05	7.11E-05	6.46E-05	9.27E-05	7.76E-05	9.91E-05	7.33E-05	6.68E-05	8.40E-05	0.00006033	8.19E-05	9.70E-05	8.83E-05	7.33E-05	7.11E-05	8.62E-05	9.05E-05	0.000094811	7.11E-05	7.97E-05	0.000077567	7.97E-05	6.68E-05	7.33E-05	8.83E-05	5.60E-05	7.97E-05	9.91E-05	8.40E-05	5.17E-05	7.97E-05	4.96E-05	9.70E-05	9.05E-05	7.33E-05	8.40E-05	5.82E-05	8.62E-05	7.54E-05	7.33E-05	7.11E-05	7.97E-05	8.40E-05	0.000077567	0.00006033	0.000077567	8.19E-05	8.83E-05	8.62E-05	4.96E-05	9.91E-05	8.19E-05	7.54E-05	7.33E-05	0.000068949
17668	0.002	9.22E-05	6.35E-05	8.11E-05	8.33E-05	5.26E-05	5.92E-05	0.0001096	0.003963467	0.02055704	0.000175488	0.166044847	0.000601438	0.000716943	6.79E-05	0.00015142	0.179279469	0.002440704	0.007392266	0.000166998	0.00012507	8.78E-05	0.000129361	0.000114083	0.000149077	0.000122808	0.000426449	0.000100807	4.60E-05	0.000171099	7.23E-05	0.000076686	6.35E-05	5.92E-05	0.018317995	0.000133731	0.000199664	7.45E-05	9.86E-05	6.57E-05	0.000142522	9.21E-05	0.000124972	6.13E-05	8.55E-05	7.45E-05	6.57E-05	7.23E-05	7.23E-05	7.23E-05	7.23E-05	7.89E-05	9.20E-05	6.79E-05	0.000146892	6.57E-05	0.00010302	5.70E-05	5.92E-05	6.13E-05	7.45E-05	7.67E-05	3.94E-05	5.70E-05	6.79E-05	6.57E-05	8.11E-05	4.60E-05	0.000087637	0.000054773	5.26E-05	6.13E-05	0.000184179	7.01E-05	0.000116166	7.45E-05	8.11E-05	7.23E-05	0.000113948	7.23E-05	0.000111757	7.67E-05	6.79E-05	8.11E-05	8.33E-05	7.01E-05	9.20E-05	0.000081064	7.23E-05	6.13E-05	6.57E-05	7.23E-05	8.98E-05	0.000096411	0.00010079	6.79E-05	8.33E-05	8.33E-05	9.20E-05	6.35E-05	7.01E-05	6.35E-05	5.92E-05	8.55E-05	7.89E-05	8.54E-05	7.45E-05	6.57E-05	7.01E-05	7.23E-05	7.23E-05	8.76E-05	0.000054773	5.70E-05	6.35E-05	6.57E-05	7.01E-05	7.23E-05	7.89E-05	6.79E-05	0.00009421	7.23E-05	0.000102981	7.67E-05	0.00009421	9.86E-05	9.20E-05	5.92E-05	8.54E-05	6.13E-05
17669	0.002	7.36E-05	7.79E-05	5.79E-05	6.23E-05	4.23E-05	0.000075724	0.000106912	0.003873838	0.021303362	0.000147071	0.173235812	0.000620068	0.000683727	7.12E-05	0.000162789	0.186899687	0.0025606	0.007662219	0.000171949	0.000118158	8.91E-05	0.000122545	0.000131469	0.00014036	0.000189468	0.00047165	0.000109157	6.23E-05	0.000189446	8.68E-05	9.13E-05	6.23E-05	6.01E-05	0.018270965	0.00011581	0.000176015	5.12E-05	0.000100186	8.68E-05	0.000169301	9.80E-05	8.46E-05	6.23E-05	7.79E-05	8.24E-05	8.24E-05	6.01E-05	9.57E-05	0.000053432	8.01E-05	6.23E-05	0.00011133	6.90E-05	0.000106865	7.35E-05	6.90E-05	5.12E-05	7.12E-05	6.90E-05	9.35E-05	7.57E-05	6.90E-05	7.57E-05	7.35E-05	7.12E-05	0.000082369	0.000100186	8.01E-05	9.13E-05	7.35E-05	6.23E-05	0.000196073	8.01E-05	0.000129209	6.01E-05	6.23E-05	7.57E-05	5.56E-05	6.23E-05	9.80E-05	8.68E-05	8.01E-05	5.79E-05	6.01E-05	0.000066786	7.35E-05	6.90E-05	0.000102425	5.79E-05	8.46E-05	6.46E-05	0.000102409	8.68E-05	8.24E-05	6.23E-05	7.12E-05	6.46E-05	7.57E-05	6.46E-05	8.90E-05	6.23E-05	9.13E-05	0.000106858	7.12E-05	8.68E-05	8.24E-05	6.90E-05	9.57E-05	5.56E-05	6.23E-05	0.000075684	7.12E-05	6.90E-05	6.23E-05	8.01E-05	8.46E-05	7.12E-05	8.90E-05	8.68E-05	7.12E-05	6.46E-05	6.90E-05	6.90E-05	7.35E-05	8.24E-05	8.68E-05	9.35E-05	6.23E-05	8.68E-05
17670	0.002	1.00E-04	6.73E-05	5.43E-05	3.69E-05	0.000058598	6.95E-05	0.000115118	0.003764203	0.020129876	0.000167347	0.167976441	0.000492945	0.000651134	0.000104224	0.000136937	0.220642498	0.002415061	0.007379782	0.000165413	0.000156521	0.000104285	9.56E-05	0.00014774	0.00015421	0.000152092	0.00043996	7.60E-05	6.94E-05	0.000169453	8.25E-05	8.68E-05	7.60E-05	7.38E-05	0.017698322	9.98E-05	0.000175949	6.95E-05	0.000115073	6.73E-05	0.000156407	9.12E-05	0.000108606	4.12E-05	0.000104211	5.43E-05	4.99E-05	8.03E-05	6.95E-05	0.000056428	9.33E-05	7.60E-05	8.68E-05	0.0000738	0.000115082	9.33E-05	5.43E-05	6.94E-05	7.16E-05	6.51E-05	9.98E-05	4.77E-05	6.08E-05	6.29E-05	7.81E-05	7.38E-05	7.38E-05	7.38E-05	0.000108522	6.94E-05	6.94E-05	6.08E-05	0.000156365	8.25E-05	0.000115045	0.000056428	7.60E-05	6.51E-05	6.94E-05	6.29E-05	0.000104191	6.94E-05	7.81E-05	4.77E-05	4.78E-05	8.46E-05	6.08E-05	6.73E-05	7.81E-05	6.29E-05	6.73E-05	8.03E-05	0.000088982	6.94E-05	7.38E-05	7.16E-05	6.73E-05	9.12E-05	5.43E-05	7.81E-05	0.000102004	7.81E-05	8.90E-05	7.60E-05	9.33E-05	8.03E-05	7.81E-05	7.38E-05	7.38E-05	6.73E-05	8.25E-05	6.73E-05	7.16E-05	7.16E-05	9.98E-05	7.60E-05	9.33E-05	7.38E-05	6.29E-05	6.51E-05	0.000058598	8.25E-05	7.60E-05	5.86E-05	6.94E-05	8.03E-05	8.68E-05	5.86E-05	0.000058592	7.38E-05
17671	0.002	9.00E-05	8.12E-05	6.14E-05	5.70E-05	6.58E-05	4.82E-05	0.00013602	0.003904137	0.02088742	0.000164638	0.170956628	0.000509036	0.000713023	0.000078939	0.000166825	0.177277591	0.002419699	0.007503222	0.000189078	0.000105361	0.000103169	0.000140425	9.87E-05	0.000153597	0.000144813	0.000382624	9.21E-05	7.02E-05	0.000166781	0.000100862	5.26E-05	7.67E-05	7.02E-05	0.018162931	9.43E-05	0.000212895	9.43E-05	0.000118425	8.77E-05	0.000197575	8.77E-05	9.65E-05	0.000078922	7.89E-05	6.80E-05	6.58E-05	6.58E-05	8.55E-05	9.43E-05	7.89E-05	5.92E-05	7.45E-05	6.36E-05	0.000100856	6.36E-05	6.80E-05	6.58E-05	5.48E-05	5.48E-05	0.000074538	6.36E-05	8.11E-05	4.38E-05	0.00010525	0.000072346	9.21E-05	7.89E-05	9.65E-05	0.000074538	7.02E-05	7.02E-05	0.000168954	9.43E-05	0.00010523	7.02E-05	7.02E-05	6.14E-05	5.26E-05	0.000074538	0.000120648	8.11E-05	6.58E-05	7.67E-05	8.11E-05	6.36E-05	6.36E-05	6.80E-05	0.000111899	9.65E-05	7.02E-05	0.00007673	5.26E-05	6.58E-05	7.02E-05	8.55E-05	6.36E-05	8.99E-05	7.45E-05	0.000105244	8.33E-05	4.82E-05	7.45E-05	6.14E-05	0.000107432	8.33E-05	7.02E-05	7.45E-05	7.02E-05	8.33E-05	6.80E-05	8.77E-05	7.45E-05	6.36E-05	8.55E-05	6.58E-05	8.11E-05	0.000061381	0.000074538	8.55E-05	8.11E-05	6.80E-05	7.89E-05	0.000072346	8.55E-05	0.000103044	8.33E-05	6.36E-05	7.02E-05	8.55E-05
17672	0.002	0.000100429	8.44E-05	7.07E-05	7.30E-05	5.47E-05	6.61E-05	0.000136883	0.003926962	0.021822218	0.000162041	0.173815547	0.000586977	0.000699969	6.84E-05	0.000146046	0.362524935	0.00258037	0.008141443	0.000187457	0.000114152	5.93E-05	0.000155321	0.000177996	0.000168821	0.000196363	0.000427661	0.000130041	5.70E-05	0.000168874	8.89E-05	6.84E-05	7.30E-05	6.84E-05	0.018686822	0.000130023	0.000219104	0.000075237	0.00012315	7.52E-05	0.00016428	7.30E-05	8.66E-05	5.93E-05	8.21E-05	0.000063832	6.84E-05	8.21E-05	0.000063832	6.61E-05	0.000102597	7.52E-05	0.000111719	7.07E-05	7.98E-05	8.44E-05	8.43E-05	4.56E-05	6.61E-05	7.07E-05	0.000102597	7.75E-05	7.98E-05	5.70E-05	8.89E-05	4.79E-05	7.75E-05	6.61E-05	0.000102597	8.89E-05	0.000061552	7.30E-05	0.000145971	0.000102621	0.000118611	8.21E-05	8.21E-05	0.000061552	7.98E-05	7.30E-05	0.000100362	5.02E-05	5.24E-05	7.52E-05	6.61E-05	0.000057	8.21E-05	9.12E-05	9.58E-05	7.07E-05	6.61E-05	7.07E-05	7.75E-05	8.89E-05	9.57E-05	4.10E-05	8.66E-05	6.61E-05	0.000104877	7.52E-05	5.70E-05	6.84E-05	6.84E-05	0.00010716	5.47E-05	9.80E-05	9.12E-05	7.07E-05	9.35E-05	6.16E-05	8.21E-05	6.61E-05	7.30E-05	4.79E-05	5.70E-05	8.89E-05	7.75E-05	9.80E-05	9.80E-05	9.12E-05	0.000104881	7.52E-05	0.00010715	8.21E-05	8.66E-05	6.84E-05	7.75E-05	8.89E-05	8.66E-05	0.000104867
17673	0.002	7.94E-05	0.000057281	6.61E-05	0.000077108	5.29E-05	7.05E-05	0.000127865	0.004121695	0.020633308	0.000154357	0.172903868	0.000576049	0.000651931	9.48E-05	0.000143418	0.17925015	0.00245013	0.007660692	0.00020546	0.000141202	0.000096952	0.000136743	0.000121286	0.000141058	0.00018313	0.000426637	0.000134551	6.61E-05	0.000167661	9.25E-05	6.83E-05	5.73E-05	5.73E-05	0.018584063	8.59E-05	0.000191855	0.000108013	0.000130009	7.27E-05	0.000130043	0.000101344	0.00011017	6.61E-05	7.27E-05	5.29E-05	6.83E-05	5.73E-05	5.29E-05	8.81E-05	0.000107959	8.37E-05	0.000110159	9.69E-05	0.000132265	8.37E-05	9.25E-05	0.000066089	5.07E-05	5.73E-05	7.05E-05	6.17E-05	7.27E-05	6.83E-05	6.17E-05	7.05E-05	8.15E-05	6.39E-05	6.83E-05	8.81E-05	8.37E-05	6.39E-05	0.000147699	7.49E-05	8.15E-05	5.51E-05	9.47E-05	6.39E-05	0.000105753	7.05E-05	7.93E-05	5.51E-05	6.61E-05	7.27E-05	7.93E-05	6.83E-05	6.17E-05	6.61E-05	9.47E-05	7.49E-05	7.71E-05	5.29E-05	0.000079304	4.63E-05	9.91E-05	0.000105753	5.95E-05	6.39E-05	6.61E-05	6.61E-05	7.93E-05	7.71E-05	0.000107963	8.59E-05	8.81E-05	9.47E-05	8.59E-05	6.61E-05	9.25E-05	7.71E-05	7.71E-05	6.83E-05	7.05E-05	7.27E-05	8.37E-05	6.39E-05	7.93E-05	6.61E-05	7.93E-05	8.37E-05	9.03E-05	7.49E-05	7.05E-05	6.61E-05	8.59E-05	6.83E-05	5.07E-05	7.05E-05	8.15E-05	7.93E-05
17674	0.002	8.26E-05	8.90E-05	7.81E-05	7.38E-05	0.000047734	4.99E-05	0.000138945	0.003952262	0.0203197	0.00015637	0.167297635	0.000508218	0.000675146	0.000082459	0.000130369	0.178416179	0.002411336	0.007569992	0.000167567	0.000121679	8.04E-05	0.000134654	0.000125968	0.00016942	0.000165053	0.000461704	0.000117246	8.46E-05	0.000191225	7.81E-05	6.73E-05	5.64E-05	6.29E-05	0.018122154	0.000145563	0.00019765	8.46E-05	0.000121554	9.11E-05	0.000169384	8.68E-05	0.000121554	8.25E-05	8.03E-05	8.25E-05	6.08E-05	0.000071601	8.25E-05	4.99E-05	8.03E-05	6.29E-05	9.33E-05	6.29E-05	0.000130262	6.08E-05	6.51E-05	0.000071601	6.73E-05	5.42E-05	9.55E-05	6.51E-05	0.000095507	6.29E-05	0.00010632	6.51E-05	9.55E-05	5.64E-05	8.90E-05	5.42E-05	5.42E-05	8.46E-05	0.000169358	0.000084623	0.000123732	5.21E-05	0.000069431	7.59E-05	7.59E-05	5.86E-05	0.000112855	5.86E-05	0.000110698	7.81E-05	5.64E-05	8.24E-05	6.51E-05	0.000069431	0.000101987	8.68E-05	6.29E-05	0.000069431	7.59E-05	6.51E-05	6.51E-05	6.73E-05	8.25E-05	6.51E-05	8.24E-05	8.03E-05	8.03E-05	7.81E-05	8.24E-05	7.38E-05	8.46E-05	6.29E-05	8.46E-05	0.000069431	9.33E-05	6.51E-05	7.16E-05	0.000071601	5.21E-05	0.00010198	7.81E-05	8.03E-05	7.81E-05	0.000071601	0.000069431	8.24E-05	8.46E-05	7.38E-05	9.98E-05	8.03E-05	8.46E-05	6.51E-05	0.000058579	7.59E-05	8.46E-05	9.98E-05
17675	0.002	0.000101178	8.39E-05	5.37E-05	6.23E-05	6.66E-05	7.10E-05	0.000142055	0.004006214	0.020316617	0.000135543	0.166967721	0.000572803	0.000646881	0.000101066	0.000157189	0.202766911	0.002381464	0.007487241	0.000181083	0.000161475	0.000103265	0.000107554	0.000144161	0.000126891	0.000139875	0.000407742	0.000111837	5.80E-05	0.000148456	8.81E-05	6.88E-05	5.16E-05	0.000051592	0.017779602	0.000105385	0.000202378	6.02E-05	0.000122595	6.23E-05	0.000169954	8.17E-05	0.000109672	0.000062336	8.38E-05	7.95E-05	7.74E-05	9.46E-05	6.88E-05	5.16E-05	0.000062336	0.000053738	9.03E-05	8.17E-05	0.000126881	6.45E-05	8.81E-05	7.74E-05	5.16E-05	5.59E-05	7.31E-05	0.000058037	0.000079539	7.09E-05	0.000062336	6.23E-05	5.80E-05	7.31E-05	9.24E-05	6.66E-05	9.24E-05	6.88E-05	0.000215231	9.46E-05	9.46E-05	6.45E-05	7.74E-05	6.66E-05	8.60E-05	6.02E-05	9.67E-05	4.94E-05	6.66E-05	0.000070934	8.81E-05	8.17E-05	5.16E-05	6.45E-05	8.60E-05	0.000058037	7.52E-05	4.51E-05	0.000120396	0.000058037	8.60E-05	0.000058037	7.95E-05	0.000062336	0.000058037	6.88E-05	7.74E-05	7.95E-05	6.88E-05	9.67E-05	8.38E-05	7.74E-05	8.81E-05	8.60E-05	9.24E-05	7.74E-05	0.000066635	7.09E-05	0.000062336	7.95E-05	7.74E-05	7.74E-05	7.74E-05	9.03E-05	7.74E-05	7.31E-05	0.000058037	6.66E-05	0.000103181	0.000058037	6.02E-05	8.60E-05	7.95E-05	6.45E-05	8.17E-05	6.66E-05
17676	0.002	7.64E-05	6.15E-05	4.24E-05	6.99E-05	5.30E-05	0.000057204	0.000137801	0.003864365	0.020037184	0.000148467	0.16394132	0.000485355	0.000626721	7.84E-05	0.00014217	0.427924161	0.002441562	0.007454359	0.000167865	0.00015922	0.000099685	0.000112411	0.000118745	0.000188857	0.000146363	0.000371865	0.000103835	5.72E-05	0.000193146	7.84E-05	9.75E-05	6.14E-05	4.87E-05	0.017656334	9.75E-05	0.000195133	5.51E-05	0.000108088	9.32E-05	0.000188757	9.11E-05	9.54E-05	6.78E-05	8.90E-05	7.20E-05	5.30E-05	4.24E-05	5.51E-05	4.45E-05	8.05E-05	6.99E-05	0.000101703	5.51E-05	0.000148432	6.36E-05	6.14E-05	5.93E-05	6.36E-05	0.000057204	0.000088991	6.99E-05	5.51E-05	7.42E-05	7.42E-05	7.84E-05	0.000057204	5.72E-05	8.26E-05	0.000057204	7.20E-05	4.87E-05	0.00018879	6.57E-05	0.000097463	6.57E-05	7.84E-05	0.000067788	7.63E-05	6.99E-05	0.000108062	9.11E-05	8.26E-05	5.51E-05	6.14E-05	6.99E-05	0.000057204	7.42E-05	7.20E-05	6.78E-05	7.20E-05	5.93E-05	9.96E-05	7.20E-05	6.57E-05	0.000057204	8.05E-05	5.72E-05	8.26E-05	7.42E-05	5.72E-05	6.14E-05	5.51E-05	7.63E-05	6.99E-05	6.14E-05	6.57E-05	7.84E-05	7.84E-05	6.78E-05	9.75E-05	5.51E-05	8.26E-05	5.93E-05	8.48E-05	7.84E-05	8.26E-05	5.30E-05	6.78E-05	7.20E-05	7.20E-05	7.84E-05	8.69E-05	7.84E-05	6.78E-05	0.000063557	7.20E-05	7.42E-05	7.20E-05	7.20E-05
17677	0.002	8.18E-05	9.06E-05	8.17E-05	0.000048583	6.18E-05	4.86E-05	0.00016577	0.003922187	0.021289588	0.000152634	0.168217065	0.000510573	0.000767556	6.19E-05	0.000165929	0.20492713	0.002416267	0.007633164	0.00018162	0.000126063	0.000106065	0.000121571	0.00012161	0.000170192	0.000196857	0.000469903	0.000106053	8.62E-05	0.000199025	6.40E-05	7.29E-05	6.40E-05	8.39E-05	0.018277076	0.000101617	0.000190136	5.74E-05	0.000112678	8.39E-05	0.000192307	6.85E-05	0.000112672	8.61E-05	6.40E-05	5.96E-05	7.51E-05	7.73E-05	6.40E-05	5.30E-05	8.17E-05	4.42E-05	8.17E-05	6.40E-05	0.000103798	5.30E-05	9.05E-05	5.08E-05	3.97E-05	7.73E-05	9.28E-05	7.07E-05	5.96E-05	6.18E-05	6.62E-05	6.18E-05	9.50E-05	7.29E-05	6.85E-05	7.29E-05	8.61E-05	7.73E-05	0.00017237	8.39E-05	0.000106026	7.73E-05	6.62E-05	6.85E-05	0.00010159	7.73E-05	0.00010159	7.73E-05	7.95E-05	6.85E-05	5.74E-05	7.51E-05	5.74E-05	7.73E-05	7.29E-05	4.42E-05	7.07E-05	9.27E-05	8.39E-05	7.95E-05	8.39E-05	0.000103801	8.39E-05	0.000103798	5.74E-05	5.08E-05	5.74E-05	7.73E-05	8.17E-05	8.17E-05	0.000079499	9.94E-05	8.83E-05	9.28E-05	9.05E-05	8.61E-05	6.18E-05	5.52E-05	5.96E-05	6.18E-05	7.29E-05	7.73E-05	7.95E-05	5.74E-05	9.94E-05	7.29E-05	9.94E-05	7.07E-05	8.61E-05	6.85E-05	7.07E-05	7.07E-05	7.95E-05	8.83E-05	7.95E-05	0.000101586
17678	0.002	7.12E-05	5.23E-05	4.60E-05	5.44E-05	7.11E-05	5.85E-05	0.000108776	0.003656156	0.019831557	0.000156951	0.160755932	0.000487772	0.000736922	8.57E-05	0.000108869	0.176498345	0.002432852	0.007263725	0.000146725	0.000136119	6.48E-05	0.000108764	0.000102534	0.000148534	0.000140234	0.000379611	0.000123433	7.95E-05	0.00015914	8.78E-05	8.99E-05	7.11E-05	6.27E-05	0.017292852	8.16E-05	0.000161131	5.23E-05	0.000106647	7.95E-05	0.000169512	6.69E-05	0.000102481	6.27E-05	7.11E-05	6.27E-05	5.44E-05	0.000054358	7.53E-05	6.69E-05	5.23E-05	6.48E-05	0.000100365	6.90E-05	9.83E-05	6.48E-05	7.95E-05	5.65E-05	4.81E-05	6.69E-05	0.000104544	5.02E-05	8.78E-05	7.95E-05	7.95E-05	7.74E-05	7.11E-05	3.97E-05	7.74E-05	7.53E-05	0.000087817	0.000043907	0.000175796	0.000100362	0.000119224	7.95E-05	5.85E-05	5.85E-05	6.69E-05	8.99E-05	8.57E-05	9.20E-05	7.53E-05	7.74E-05	6.69E-05	6.69E-05	6.48E-05	6.06E-05	0.000073178	5.02E-05	5.44E-05	8.36E-05	8.36E-05	7.74E-05	5.02E-05	7.11E-05	9.20E-05	0.000073178	6.69E-05	9.41E-05	5.02E-05	5.65E-05	9.20E-05	7.11E-05	8.78E-05	8.36E-05	6.27E-05	0.000052267	6.48E-05	6.27E-05	6.69E-05	6.48E-05	5.65E-05	6.27E-05	0.000073178	6.06E-05	6.90E-05	6.48E-05	0.000112932	5.85E-05	0.000066909	0.000106641	4.81E-05	7.95E-05	5.85E-05	5.23E-05	6.69E-05	7.11E-05	5.23E-05	6.90E-05
17679	0.002	5.90E-05	7.79E-05	5.47E-05	6.31E-05	8.42E-05	7.58E-05	0.000119995	0.003707151	0.019368788	0.000124241	0.160878633	0.000499231	0.00069946	8.00E-05	0.000126409	0.176184047	0.002280279	0.007079332	0.000168834	0.00014963	8.00E-05	0.000113725	0.000134815	0.000151602	0.000153794	0.000405239	9.90E-05	7.15E-05	0.000160078	8.63E-05	4.84E-05	6.73E-05	5.89E-05	0.017204776	0.000124207	0.000172736	7.79E-05	0.000128404	7.57E-05	0.000172669	7.36E-05	0.000090494	6.10E-05	4.84E-05	6.94E-05	6.31E-05	7.15E-05	6.10E-05	4.84E-05	6.32E-05	5.47E-05	9.05E-05	5.68E-05	0.000109466	8.21E-05	6.52E-05	7.79E-05	7.36E-05	6.31E-05	6.52E-05	5.47E-05	7.57E-05	6.31E-05	5.89E-05	5.05E-05	9.26E-05	7.36E-05	0.00010945	7.15E-05	5.89E-05	5.47E-05	0.000174836	6.10E-05	8.42E-05	5.47E-05	9.26E-05	5.26E-05	7.36E-05	6.52E-05	0.000088377	5.89E-05	7.79E-05	6.52E-05	5.05E-05	9.26E-05	9.05E-05	8.42E-05	8.42E-05	6.73E-05	7.15E-05	7.36E-05	6.52E-05	8.21E-05	7.79E-05	7.57E-05	6.31E-05	5.89E-05	6.73E-05	8.00E-05	5.47E-05	8.21E-05	5.68E-05	0.000084163	6.52E-05	9.05E-05	0.000069437	9.05E-05	8.42E-05	0.000052585	8.21E-05	7.15E-05	6.73E-05	6.73E-05	6.52E-05	7.15E-05	6.52E-05	7.15E-05	5.68E-05	6.52E-05	5.47E-05	6.31E-05	7.36E-05	4.84E-05	7.36E-05	6.10E-05	9.05E-05	6.31E-05	8.00E-05	5.89E-05
17680	0.002	9.53E-05	7.09E-05	5.98E-05	5.31E-05	0.000055354	6.42E-05	0.000146287	0.004057994	0.020787992	0.000148514	0.170489538	0.000581244	0.000702217	7.53E-05	0.000157425	0.181391865	0.002478964	0.007641744	0.000173177	0.000137499	9.08E-05	0.000101866	0.000113019	0.000170627	0.000175104	0.000439915	0.000117424	9.30E-05	0.00017291	7.31E-05	6.64E-05	7.53E-05	7.97E-05	0.018392841	0.000119596	0.000217212	7.53E-05	0.000108525	9.08E-05	0.000170631	4.87E-05	9.52E-05	6.64E-05	7.75E-05	5.09E-05	7.53E-05	0.000061993	9.74E-05	7.53E-05	0.000061993	7.31E-05	0.000110719	7.53E-05	0.00011517	4.21E-05	7.97E-05	7.75E-05	6.20E-05	5.09E-05	9.30E-05	6.64E-05	7.08E-05	5.98E-05	6.64E-05	8.63E-05	7.75E-05	7.97E-05	7.53E-05	0.000061993	9.08E-05	5.98E-05	0.00016839	7.75E-05	0.000119604	7.53E-05	0.000061993	5.31E-05	9.52E-05	7.53E-05	8.86E-05	8.19E-05	8.19E-05	7.08E-05	0.000075297	8.41E-05	8.63E-05	4.87E-05	0.000108508	6.86E-05	0.000057565	7.31E-05	7.75E-05	9.08E-05	6.42E-05	5.31E-05	5.53E-05	6.64E-05	8.63E-05	8.41E-05	8.63E-05	0.000061993	6.86E-05	7.08E-05	7.31E-05	7.08E-05	9.52E-05	7.53E-05	7.97E-05	7.75E-05	5.09E-05	7.08E-05	5.98E-05	5.98E-05	0.000057565	8.63E-05	8.86E-05	7.31E-05	8.63E-05	8.19E-05	9.08E-05	0.000108505	7.75E-05	7.53E-05	7.31E-05	7.53E-05	8.63E-05	9.30E-05	7.75E-05	7.53E-05
17681	0.002	8.73E-05	0.00010421	5.95E-05	0.000074411	5.10E-05	5.32E-05	0.000138315	0.003791943	0.020270375	0.000163975	0.163791301	0.000493669	0.000765038	0.000102107	0.000140521	0.180725565	0.002416937	0.007517582	0.000185506	0.000119235	0.000089401	9.14E-05	0.00011915	0.000148913	0.000170279	0.000405237	0.000123396	5.53E-05	0.000200154	9.14E-05	5.10E-05	7.87E-05	0.000074411	0.017621666	0.000106355	0.000165973	7.87E-05	9.57E-05	9.36E-05	0.00017663	6.17E-05	0.000104191	4.25E-05	7.23E-05	6.80E-05	4.68E-05	6.17E-05	4.68E-05	6.17E-05	0.000065907	5.74E-05	0.000102078	9.57E-05	0.000155302	0.000065907	7.23E-05	6.80E-05	5.10E-05	6.59E-05	5.95E-05	6.38E-05	8.72E-05	4.04E-05	8.08E-05	5.74E-05	8.29E-05	5.53E-05	9.78E-05	7.23E-05	5.95E-05	5.10E-05	0.000183042	8.50E-05	9.99E-05	0.000065907	6.80E-05	5.53E-05	8.51E-05	5.53E-05	9.14E-05	7.02E-05	0.000087167	9.35E-05	6.17E-05	6.59E-05	7.02E-05	5.74E-05	7.87E-05	6.38E-05	0.000082915	5.74E-05	0.000082915	4.46E-05	5.53E-05	6.17E-05	5.74E-05	6.59E-05	6.38E-05	5.53E-05	8.50E-05	9.35E-05	0.000070159	9.14E-05	6.80E-05	0.000074411	5.74E-05	4.89E-05	8.93E-05	4.89E-05	8.29E-05	7.65E-05	7.65E-05	8.08E-05	8.08E-05	6.80E-05	0.000065907	8.50E-05	9.35E-05	6.59E-05	5.10E-05	5.32E-05	8.08E-05	6.38E-05	5.74E-05	7.02E-05	9.99E-05	7.23E-05	8.50E-05	6.80E-05
17682	0.002	0.000114044	6.92E-05	5.58E-05	7.81E-05	5.36E-05	5.80E-05	0.000120592	0.003962298	0.021090432	0.000185438	0.173904079	0.000554226	0.000743995	8.48E-05	0.000140815	0.400854225	0.002432456	0.007896646	0.000201455	0.00014979	0.000116236	0.000134037	0.000118389	0.000176491	0.000165364	0.000396322	0.000109428	6.92E-05	0.000190007	8.48E-05	6.25E-05	7.59E-05	0.000040169	0.01805395	8.71E-05	0.000174252	8.04E-05	0.000140687	7.14E-05	0.000183245	8.48E-05	8.48E-05	7.37E-05	8.26E-05	7.14E-05	6.47E-05	6.70E-05	6.47E-05	4.69E-05	6.92E-05	6.25E-05	7.14E-05	8.26E-05	0.000125029	5.36E-05	0.000100446	0.000073655	5.58E-05	6.47E-05	8.48E-05	6.70E-05	6.03E-05	6.25E-05	8.26E-05	8.93E-05	0.000093763	7.37E-05	7.81E-05	5.58E-05	0.000102709	7.81E-05	0.000207841	7.14E-05	0.00014293	6.70E-05	9.15E-05	4.24E-05	0.000073655	6.70E-05	8.04E-05	7.59E-05	8.48E-05	6.25E-05	7.81E-05	6.92E-05	0.000073655	7.59E-05	0.000122779	7.14E-05	9.15E-05	8.93E-05	5.80E-05	0.000073655	6.47E-05	8.04E-05	8.70E-05	5.36E-05	0.000073655	8.93E-05	8.04E-05	6.03E-05	5.58E-05	0.000089279	9.37E-05	0.000073655	8.04E-05	8.26E-05	6.47E-05	0.000120548	8.26E-05	7.81E-05	6.47E-05	9.37E-05	8.26E-05	0.000082584	8.48E-05	7.14E-05	6.92E-05	0.000089279	8.71E-05	6.92E-05	6.92E-05	6.70E-05	9.60E-05	0.000089279	5.80E-05	8.04E-05	8.04E-05	8.70E-05
17683	0.002	9.46E-05	7.56E-05	5.67E-05	6.30E-05	4.62E-05	6.30E-05	0.00014706	0.00369056	0.019618225	0.000130264	0.161862288	0.000580775	0.00067008	7.98E-05	0.000111405	0.198245982	0.002328767	0.007038136	0.000147321	0.000109318	6.72E-05	0.000113433	0.000105036	0.000136571	0.000149194	0.000412973	9.03E-05	8.61E-05	0.000182888	7.35E-05	7.56E-05	0.000060875	4.41E-05	0.017592326	0.000088192	0.000195474	5.46E-05	9.87E-05	7.35E-05	0.00013231	8.82E-05	8.40E-05	6.30E-05	6.09E-05	7.98E-05	8.40E-05	4.83E-05	5.67E-05	0.000060875	6.93E-05	5.88E-05	8.40E-05	0.000067172	0.000121798	6.72E-05	0.000067172	5.67E-05	0.00006507	5.67E-05	7.14E-05	6.51E-05	6.51E-05	5.67E-05	0.000104988	0.000075569	8.40E-05	4.83E-05	9.03E-05	6.51E-05	7.14E-05	6.51E-05	0.000161752	8.61E-05	0.000153324	8.19E-05	6.30E-05	7.56E-05	6.51E-05	7.56E-05	9.45E-05	6.72E-05	0.00010496	7.35E-05	7.14E-05	6.30E-05	7.77E-05	5.04E-05	0.000107077	5.67E-05	8.40E-05	5.88E-05	7.35E-05	5.04E-05	7.98E-05	9.24E-05	6.93E-05	5.67E-05	7.14E-05	6.30E-05	5.46E-05	7.56E-05	0.000075569	6.09E-05	7.98E-05	0.000092365	6.30E-05	5.88E-05	7.14E-05	7.14E-05	8.19E-05	7.35E-05	6.09E-05	7.14E-05	6.93E-05	6.93E-05	0.000100761	7.77E-05	7.98E-05	7.98E-05	7.35E-05	7.35E-05	0.000067172	6.51E-05	7.35E-05	7.98E-05	7.98E-05	8.19E-05	7.77E-05	0.000107059
17684	0.002	9.63E-05	7.05E-05	7.48E-05	5.34E-05	6.41E-05	5.55E-05	0.000164656	0.003687006	0.0202717	0.000147539	0.164812306	0.000513277	0.000682024	0.000074788	0.00014968	0.175960872	0.002453447	0.007294251	0.000190663	0.000149905	8.98E-05	0.000162541	0.000149674	0.000123995	0.000171113	0.00038581	0.000104785	8.76E-05	0.000201148	7.69E-05	6.84E-05	9.19E-05	8.55E-05	0.01767572	0.000121883	0.000149646	5.77E-05	0.000108995	9.83E-05	0.000156128	9.40E-05	0.000111105	8.76E-05	5.55E-05	3.63E-05	5.77E-05	6.62E-05	8.55E-05	4.70E-05	8.97E-05	5.13E-05	0.000111125	9.40E-05	0.000117549	0.000072639	7.05E-05	6.20E-05	6.62E-05	0.000083331	4.70E-05	6.20E-05	6.84E-05	6.41E-05	6.20E-05	5.55E-05	0.000072639	5.98E-05	9.83E-05	7.05E-05	6.84E-05	5.98E-05	0.000179622	8.55E-05	7.69E-05	0.00006623	6.84E-05	7.05E-05	8.76E-05	6.62E-05	7.69E-05	0.000072639	7.69E-05	6.62E-05	5.98E-05	7.05E-05	6.41E-05	7.69E-05	7.69E-05	6.20E-05	5.55E-05	0.00006623	7.69E-05	6.20E-05	5.13E-05	5.77E-05	5.77E-05	0.000072639	5.34E-05	9.61E-05	0.000072639	7.48E-05	7.69E-05	7.26E-05	8.33E-05	6.20E-05	8.12E-05	6.20E-05	7.48E-05	7.48E-05	6.20E-05	8.33E-05	7.26E-05	7.69E-05	8.97E-05	8.97E-05	7.48E-05	8.97E-05	8.97E-05	6.41E-05	0.00009614	8.76E-05	7.48E-05	6.41E-05	9.62E-05	7.05E-05	5.77E-05	9.19E-05	0.000089731	7.05E-05
17685	0.002	9.01E-05	7.75E-05	4.61E-05	6.28E-05	5.86E-05	5.65E-05	0.000113083	0.003699092	0.020301488	0.000136211	0.159865378	0.00056019	0.000689257	6.70E-05	0.000159369	0.174622552	0.002358807	0.007403829	0.000159509	0.000102724	9.22E-05	0.000121556	9.63E-05	0.000155009	0.000163515	0.000418088	0.000100519	5.65E-05	0.000182411	8.37E-05	5.86E-05	5.44E-05	5.86E-05	0.017304587	0.000150855	0.000207493	3.56E-05	9.21E-05	5.65E-05	0.000165513	5.44E-05	9.00E-05	7.95E-05	8.16E-05	5.86E-05	6.91E-05	7.12E-05	7.33E-05	6.91E-05	7.33E-05	6.49E-05	9.84E-05	8.58E-05	0.000117278	5.65E-05	6.07E-05	0.000075362	7.75E-05	8.37E-05	8.79E-05	4.81E-05	6.91E-05	4.81E-05	6.49E-05	5.65E-05	7.95E-05	7.75E-05	0.000085825	5.86E-05	7.12E-05	4.81E-05	0.000199082	8.16E-05	0.00011938	7.33E-05	0.000094208	8.16E-05	8.37E-05	6.28E-05	9.21E-05	6.49E-05	8.37E-05	7.75E-05	6.49E-05	7.54E-05	5.23E-05	5.44E-05	8.37E-05	8.16E-05	9.00E-05	8.37E-05	7.54E-05	8.79E-05	9.00E-05	7.12E-05	6.28E-05	6.49E-05	7.12E-05	6.07E-05	7.12E-05	4.40E-05	5.86E-05	7.75E-05	6.28E-05	5.23E-05	0.000087918	8.79E-05	8.16E-05	7.54E-05	5.44E-05	7.33E-05	7.54E-05	6.07E-05	5.44E-05	6.70E-05	5.02E-05	6.91E-05	8.16E-05	6.49E-05	6.07E-05	6.70E-05	7.33E-05	8.79E-05	6.70E-05	6.07E-05	6.28E-05	6.49E-05	7.54E-05	6.70E-05
17686	0.002	0.000103187	7.48E-05	4.24E-05	7.07E-05	5.66E-05	5.45E-05	0.000121326	0.003513681	0.018951374	0.000151682	0.152278975	0.00057136	0.000698137	8.69E-05	0.000117341	0.16988334	0.00223801	0.007126076	0.00018441	9.91E-05	9.50E-05	0.000111196	0.000103089	0.000143531	0.000159792	0.000411607	0.00010107	5.45E-05	0.000171888	0.000062628	0.000066668	6.06E-05	0.000064648	0.016877475	7.27E-05	0.00020633	5.66E-05	0.000123302	8.28E-05	0.000161777	7.48E-05	0.000105108	5.25E-05	6.06E-05	5.25E-05	7.68E-05	5.86E-05	5.45E-05	0.000064648	7.47E-05	0.000074749	9.09E-05	8.08E-05	0.000103067	0.000064645	9.30E-05	6.87E-05	0.000082837	6.87E-05	8.69E-05	9.09E-05	5.86E-05	0.000070712	7.27E-05	3.23E-05	7.68E-05	5.66E-05	8.49E-05	0.000062628	0.000072729	7.47E-05	0.000127374	5.45E-05	0.000131393	6.26E-05	7.88E-05	0.000072729	6.87E-05	7.68E-05	8.89E-05	4.85E-05	4.65E-05	6.06E-05	5.86E-05	6.46E-05	0.000064648	5.45E-05	6.67E-05	0.000072729	0.000070709	0.000072732	6.06E-05	5.86E-05	7.27E-05	6.26E-05	6.26E-05	7.88E-05	4.65E-05	5.66E-05	6.67E-05	5.66E-05	8.28E-05	7.88E-05	8.08E-05	8.69E-05	5.86E-05	0.000070709	9.70E-05	8.89E-05	4.85E-05	6.06E-05	8.69E-05	7.88E-05	9.90E-05	6.06E-05	4.85E-05	5.86E-05	8.28E-05	4.44E-05	6.26E-05	7.88E-05	7.47E-05	5.86E-05	4.65E-05	7.47E-05	8.49E-05	0.000072729	7.47E-05	6.87E-05
17687	0.002	8.38E-05	7.76E-05	0.000059171	4.69E-05	6.53E-05	4.28E-05	0.00011434	0.003657062	0.01901616	0.000151156	0.158737727	0.000483982	0.000661833	6.33E-05	0.000126675	0.166042407	0.002281082	0.00708992	0.000167799	0.000110348	7.35E-05	0.000144988	0.000122509	0.000161306	0.00014909	0.000407488	8.16E-05	6.53E-05	0.000165545	5.31E-05	7.14E-05	6.53E-05	5.71E-05	0.016522534	0.000112279	0.000171552	7.55E-05	0.000124532	7.55E-05	0.000149058	7.35E-05	0.00010618	0.000067333	6.33E-05	4.08E-05	6.73E-05	6.94E-05	6.53E-05	5.51E-05	8.37E-05	4.08E-05	7.96E-05	0.000059171	0.000126584	7.35E-05	6.94E-05	5.10E-05	0.000059171	6.73E-05	7.75E-05	4.49E-05	5.10E-05	4.08E-05	5.30E-05	6.12E-05	7.96E-05	4.69E-05	7.96E-05	0.000059171	7.96E-05	6.94E-05	0.000171564	8.77E-05	1.00E-04	5.92E-05	7.75E-05	5.71E-05	7.96E-05	6.53E-05	9.59E-05	7.14E-05	7.55E-05	5.71E-05	7.55E-05	4.28E-05	4.90E-05	7.35E-05	8.16E-05	6.33E-05	7.75E-05	6.73E-05	8.16E-05	7.14E-05	8.37E-05	7.35E-05	0.000059171	7.55E-05	0.000067333	7.75E-05	9.39E-05	6.33E-05	8.16E-05	6.53E-05	8.37E-05	0.000059171	7.35E-05	8.77E-05	7.96E-05	0.000073466	7.14E-05	7.14E-05	7.96E-05	4.69E-05	8.37E-05	6.53E-05	5.51E-05	7.14E-05	7.75E-05	8.16E-05	6.94E-05	7.55E-05	0.000059171	7.75E-05	7.35E-05	7.96E-05	6.53E-05	6.53E-05	5.71E-05	0.000106107
17688	0.002	8.34E-05	5.21E-05	6.04E-05	5.00E-05	5.62E-05	5.62E-05	0.000114642	0.003764136	0.019396169	0.000164737	0.161953622	0.000477276	0.000711122	6.46E-05	0.000129226	0.176719937	0.002434674	0.007193599	0.000175502	0.000102229	8.76E-05	0.000133424	0.000116761	0.000154343	0.000162651	0.000416062	9.17E-05	7.08E-05	0.000196136	9.58E-05	6.46E-05	4.37E-05	8.75E-05	0.017224958	0.000122983	0.00020026	6.25E-05	0.00010209	8.12E-05	0.000150107	7.50E-05	8.54E-05	5.83E-05	6.25E-05	6.04E-05	7.50E-05	6.25E-05	6.67E-05	9.37E-05	9.79E-05	7.08E-05	0.000095838	6.67E-05	0.000114605	6.25E-05	6.67E-05	8.13E-05	6.46E-05	8.12E-05	8.33E-05	6.87E-05	6.46E-05	5.21E-05	7.92E-05	7.08E-05	6.67E-05	6.46E-05	7.50E-05	4.17E-05	6.87E-05	6.25E-05	0.00020023	8.75E-05	8.33E-05	7.50E-05	0.000070834	4.37E-05	6.04E-05	0.000083323	8.75E-05	5.00E-05	6.87E-05	5.62E-05	7.50E-05	6.46E-05	6.46E-05	8.12E-05	0.000102074	6.46E-05	6.25E-05	0.00008541	7.08E-05	0.000072908	0.000100001	0.000083323	6.25E-05	8.75E-05	7.92E-05	7.92E-05	7.08E-05	7.29E-05	5.83E-05	7.92E-05	8.12E-05	9.17E-05	6.67E-05	7.08E-05	7.71E-05	7.71E-05	7.71E-05	5.21E-05	8.12E-05	0.000072908	6.67E-05	6.04E-05	5.42E-05	6.25E-05	6.67E-05	4.37E-05	6.67E-05	6.87E-05	7.92E-05	7.50E-05	7.50E-05	5.21E-05	6.46E-05	7.08E-05	8.54E-05	6.87E-05
17689	0.002	9.76E-05	8.23E-05	4.55E-05	7.80E-05	4.98E-05	6.93E-05	0.000160452	0.003746127	0.020800257	0.000156172	0.167611693	0.000540176	0.000671393	9.54E-05	0.000151854	0.190450773	0.00244914	0.007685564	0.000165118	9.11E-05	9.98E-05	0.000108389	0.000125783	0.000145261	0.000160472	0.000443617	0.000132226	5.63E-05	0.000171316	7.15E-05	6.93E-05	4.55E-05	5.42E-05	0.018296033	0.000119187	0.000186476	7.80E-05	0.000123507	7.36E-05	0.00021037	8.88E-05	0.000117008	4.12E-05	8.01E-05	7.15E-05	5.20E-05	4.98E-05	6.50E-05	7.58E-05	8.88E-05	7.58E-05	0.000086659	0.000077981	0.000114851	7.58E-05	0.000077981	6.93E-05	7.37E-05	5.63E-05	8.67E-05	7.58E-05	6.93E-05	6.28E-05	8.01E-05	5.20E-05	9.75E-05	6.93E-05	9.75E-05	0.000077981	6.72E-05	5.85E-05	0.000206014	7.58E-05	0.000117021	7.15E-05	9.53E-05	0.000060652	9.75E-05	5.63E-05	0.000119171	7.15E-05	7.15E-05	9.10E-05	6.28E-05	4.55E-05	9.10E-05	6.28E-05	7.58E-05	8.01E-05	6.50E-05	0.000047655	8.45E-05	0.000086652	0.000103982	6.72E-05	7.58E-05	9.10E-05	4.33E-05	0.000077981	7.15E-05	0.000073652	6.93E-05	8.66E-05	6.72E-05	8.02E-05	9.53E-05	4.98E-05	8.45E-05	0.000106151	8.01E-05	7.15E-05	6.50E-05	6.50E-05	7.36E-05	6.72E-05	8.01E-05	5.85E-05	6.72E-05	0.000101812	9.31E-05	6.71E-05	8.23E-05	0.000051984	8.45E-05	7.15E-05	7.36E-05	5.42E-05	5.63E-05	6.93E-05
17690	0.002	0.000101038	7.11E-05	5.50E-05	0.000052737	5.96E-05	6.88E-05	0.00010553	0.004114905	0.021947313	0.000144572	0.177893092	0.000550975	0.000789698	0.000112394	0.000190664	0.523769835	0.002505827	0.007867733	0.000181605	0.000112517	7.80E-05	0.00012159	0.000142302	0.000151435	0.000174531	0.000418685	0.000130817	7.80E-05	0.000236636	8.71E-05	5.73E-05	6.65E-05	7.57E-05	0.019056912	0.000144514	0.000153714	7.11E-05	0.000114666	7.80E-05	0.000153758	7.57E-05	0.000112394	6.88E-05	8.48E-05	4.82E-05	6.65E-05	4.82E-05	8.94E-05	0.000100936	6.19E-05	5.04E-05	0.000107787	6.65E-05	0.000121566	7.80E-05	5.73E-05	5.96E-05	7.11E-05	6.42E-05	7.57E-05	5.96E-05	7.80E-05	6.88E-05	8.71E-05	6.88E-05	0.000089434	8.48E-05	0.000128468	7.34E-05	6.88E-05	9.40E-05	0.000181263	8.25E-05	9.63E-05	7.34E-05	8.03E-05	7.11E-05	8.71E-05	8.94E-05	0.000103202	6.88E-05	8.48E-05	6.19E-05	6.42E-05	8.25E-05	7.57E-05	6.65E-05	0.000110077	5.96E-05	9.17E-05	5.73E-05	7.57E-05	6.88E-05	0.00007108	7.34E-05	8.03E-05	7.80E-05	6.19E-05	0.000089434	7.34E-05	6.65E-05	9.40E-05	8.03E-05	6.88E-05	8.03E-05	9.17E-05	7.80E-05	9.17E-05	0.000068777	0.00007108	0.000105474	4.82E-05	7.11E-05	7.57E-05	8.48E-05	6.88E-05	6.42E-05	0.000105481	7.34E-05	5.73E-05	9.86E-05	0.000116942	8.03E-05	9.17E-05	9.40E-05	8.94E-05	8.03E-05	8.25E-05	9.40E-05
17691	0.002	8.58E-05	8.80E-05	7.92E-05	3.30E-05	3.30E-05	7.69E-05	0.000142989	0.004020615	0.020514083	0.000178224	0.166134422	0.000603659	0.000694854	7.70E-05	0.000145292	0.191750756	0.002517852	0.007592004	0.000163117	0.000147487	9.02E-05	0.000120968	0.000129796	0.000151746	0.000162822	0.000352612	0.000118722	0.000059342	0.000176054	9.67E-05	7.03E-05	7.03E-05	5.27E-05	0.018148502	0.000116589	0.000233269	6.15E-05	9.89E-05	7.91E-05	0.000136339	7.91E-05	7.47E-05	8.13E-05	0.000081321	8.13E-05	7.69E-05	5.49E-05	7.25E-05	7.03E-05	7.69E-05	7.03E-05	8.57E-05	7.03E-05	0.000118744	5.49E-05	0.000092317	9.45E-05	8.13E-05	0.000081321	6.81E-05	6.15E-05	7.91E-05	8.57E-05	6.59E-05	7.03E-05	0.000072529	7.69E-05	0.000094508	5.06E-05	7.25E-05	5.49E-05	0.000189191	0.000107712	9.45E-05	6.37E-05	8.35E-05	0.000098907	0.000079136	5.71E-05	0.00011652	7.03E-05	7.25E-05	0.000081321	6.81E-05	6.59E-05	6.81E-05	7.69E-05	8.35E-05	7.25E-05	0.000101111	6.81E-05	0.000101112	5.49E-05	7.91E-05	7.91E-05	7.03E-05	8.13E-05	6.15E-05	0.000101131	8.13E-05	7.47E-05	9.01E-05	8.35E-05	5.71E-05	7.91E-05	7.69E-05	9.01E-05	0.000072529	7.47E-05	6.15E-05	7.03E-05	6.81E-05	0.000059342	7.47E-05	7.03E-05	5.71E-05	6.81E-05	0.000072529	8.79E-05	8.79E-05	9.45E-05	8.13E-05	7.03E-05	7.25E-05	0.000109949	9.45E-05	7.47E-05	7.47E-05	7.69E-05
17692	0.002	7.60E-05	8.03E-05	6.94E-05	0.000052053	6.51E-05	6.07E-05	0.000143306	0.003881039	0.020886876	0.00016284	0.170765424	0.000569373	0.000740733	6.51E-05	0.000136809	0.347206008	0.002470495	0.007478531	0.000167479	0.000154182	8.89E-05	0.000130282	0.000115049	0.000160629	0.000151972	0.000415718	8.46E-05	7.16E-05	0.000202095	8.24E-05	0.000084593	7.81E-05	0.000056391	0.017870827	8.24E-05	0.000178012	6.94E-05	0.000130199	0.000067235	0.000132391	9.98E-05	0.000110646	0.000052053	5.86E-05	5.42E-05	8.02E-05	6.51E-05	6.72E-05	8.46E-05	8.46E-05	6.29E-05	8.24E-05	6.94E-05	7.16E-05	7.16E-05	8.02E-05	9.33E-05	0.000067235	7.37E-05	6.51E-05	9.11E-05	6.51E-05	6.07E-05	7.81E-05	7.59E-05	6.07E-05	4.99E-05	0.000056391	0.000056391	9.54E-05	7.81E-05	0.000188886	8.02E-05	0.000114974	6.51E-05	7.37E-05	6.94E-05	0.000067235	7.16E-05	0.000117175	7.16E-05	7.37E-05	8.68E-05	7.37E-05	8.02E-05	7.16E-05	7.16E-05	7.37E-05	6.72E-05	0.000112837	7.16E-05	8.89E-05	6.51E-05	6.51E-05	4.99E-05	6.07E-05	7.81E-05	6.07E-05	5.42E-05	6.94E-05	6.07E-05	6.07E-05	6.72E-05	8.46E-05	6.94E-05	6.94E-05	6.94E-05	8.89E-05	5.86E-05	7.16E-05	6.29E-05	8.24E-05	4.99E-05	6.72E-05	6.51E-05	7.37E-05	8.02E-05	9.11E-05	6.07E-05	8.02E-05	7.81E-05	8.02E-05	8.46E-05	6.07E-05	9.76E-05	9.54E-05	0.000067235	8.68E-05	8.89E-05
17693	0.002	8.34E-05	5.55E-05	6.83E-05	6.62E-05	4.91E-05	5.55E-05	0.000130321	0.004040126	0.020344022	0.00014103	0.163452688	0.000536701	0.000691934	8.97E-05	0.000145363	0.178440417	0.00232733	0.007331527	0.000162726	0.000132553	9.19E-05	0.000138866	0.000121784	0.000145284	0.000145315	0.000419821	0.000098241	6.83E-05	0.000171004	0.000087535	4.91E-05	6.62E-05	7.05E-05	0.017782432	0.000121774	0.000183759	6.62E-05	0.000117454	6.40E-05	0.000175204	5.98E-05	0.000143107	6.40E-05	8.97E-05	4.70E-05	5.98E-05	6.62E-05	7.69E-05	4.91E-05	8.33E-05	5.76E-05	9.18E-05	5.98E-05	0.000117453	8.97E-05	8.75E-05	6.19E-05	5.12E-05	9.39E-05	8.33E-05	5.76E-05	5.34E-05	7.47E-05	6.62E-05	5.98E-05	7.04E-05	6.40E-05	8.54E-05	8.54E-05	4.91E-05	4.91E-05	0.000205214	5.98E-05	0.000138859	7.47E-05	9.40E-05	0.000070441	5.76E-05	6.83E-05	0.000108889	0.000104629	9.61E-05	7.69E-05	6.62E-05	0.000085384	6.19E-05	5.76E-05	7.04E-05	7.47E-05	8.54E-05	7.26E-05	9.39E-05	5.55E-05	7.47E-05	8.11E-05	7.90E-05	5.76E-05	7.47E-05	8.75E-05	8.97E-05	6.40E-05	6.19E-05	0.000100343	9.39E-05	8.33E-05	7.26E-05	7.47E-05	8.11E-05	6.19E-05	6.40E-05	6.19E-05	9.18E-05	5.98E-05	7.69E-05	7.04E-05	7.90E-05	7.47E-05	6.83E-05	7.26E-05	6.62E-05	7.47E-05	0.000106747	8.11E-05	6.19E-05	7.26E-05	7.90E-05	7.69E-05	7.47E-05	8.11E-05
17694	0.002	8.22E-05	0.000071342	5.83E-05	4.75E-05	7.78E-05	5.83E-05	0.000127509	0.003832756	0.020500896	0.00019248	0.166334947	0.000484196	0.000704792	8.64E-05	0.000138433	0.184304992	0.002514927	0.007483627	0.000153771	0.000151427	0.000092987	0.000142662	0.000125386	0.000166433	0.000159955	0.000424881	0.000103735	6.91E-05	0.000181617	8.64E-05	0.000066958	7.35E-05	5.83E-05	0.017950525	0.000123198	0.000194635	6.70E-05	0.000105876	7.78E-05	0.000194583	0.000066958	0.00010585	4.54E-05	8.21E-05	0.000060478	6.91E-05	6.91E-05	7.78E-05	0.000053998	0.000101539	7.13E-05	9.07E-05	0.000060478	0.000144816	6.91E-05	6.91E-05	4.54E-05	7.13E-05	8.21E-05	8.42E-05	8.64E-05	6.91E-05	0.000060478	8.86E-05	5.83E-05	0.000086404	5.40E-05	9.51E-05	5.18E-05	8.42E-05	7.78E-05	0.000179422	6.91E-05	0.000118855	7.99E-05	8.21E-05	6.26E-05	6.26E-05	7.13E-05	8.42E-05	9.07E-05	7.34E-05	5.83E-05	6.05E-05	6.26E-05	0.00010584	6.26E-05	8.64E-05	6.91E-05	7.78E-05	7.34E-05	5.18E-05	0.000060478	8.86E-05	5.62E-05	5.83E-05	5.62E-05	6.48E-05	7.13E-05	7.13E-05	8.42E-05	8.42E-05	6.91E-05	6.48E-05	7.78E-05	5.83E-05	7.78E-05	9.72E-05	7.13E-05	6.26E-05	6.70E-05	5.83E-05	0.000060478	6.26E-05	6.26E-05	0.000053998	5.18E-05	6.05E-05	4.97E-05	8.42E-05	7.99E-05	9.72E-05	6.26E-05	0.000086397	7.56E-05	5.83E-05	0.000092877	8.21E-05	6.48E-05
17695	0.002	9.44E-05	5.13E-05	5.95E-05	6.56E-05	5.74E-05	6.16E-05	0.000102581	0.003687867	0.019499027	0.000149882	0.157320569	0.000534156	0.000666976	8.00E-05	0.000137583	0.168779564	0.002286685	0.007325074	0.000176876	0.00010268	0.000102637	0.000131413	0.000160137	0.000162175	0.000139625	0.000388834	0.000102577	5.74E-05	0.00014368	7.38E-05	5.33E-05	3.90E-05	5.33E-05	0.017487816	9.64E-05	0.000151858	5.95E-05	0.000118985	8.41E-05	0.000153932	6.97E-05	8.41E-05	6.56E-05	7.18E-05	6.56E-05	4.10E-05	5.95E-05	5.54E-05	5.74E-05	7.59E-05	6.36E-05	0.00010254	0.000069719	0.000110782	7.18E-05	7.38E-05	8.82E-05	4.92E-05	6.15E-05	8.00E-05	5.74E-05	6.56E-05	6.97E-05	7.18E-05	5.54E-05	5.95E-05	6.56E-05	8.20E-05	8.20E-05	7.18E-05	6.77E-05	0.00014979	8.41E-05	0.000108725	6.36E-05	9.02E-05	4.10E-05	0.000094334	7.79E-05	0.000090237	4.31E-05	5.95E-05	8.00E-05	5.54E-05	7.18E-05	8.20E-05	5.95E-05	7.59E-05	6.15E-05	9.85E-05	5.33E-05	8.61E-05	6.97E-05	3.90E-05	8.82E-05	0.000069719	7.18E-05	7.79E-05	7.59E-05	7.79E-05	7.18E-05	4.51E-05	8.41E-05	8.20E-05	7.18E-05	7.18E-05	6.97E-05	8.41E-05	6.97E-05	7.38E-05	4.92E-05	5.54E-05	6.36E-05	6.15E-05	9.23E-05	7.18E-05	6.56E-05	8.00E-05	5.33E-05	8.61E-05	6.15E-05	8.41E-05	7.18E-05	7.79E-05	4.72E-05	7.38E-05	6.77E-05	5.74E-05	7.59E-05
17696	0.002	7.40E-05	6.55E-05	5.49E-05	6.33E-05	6.97E-05	6.33E-05	0.000124627	0.00394878	0.020244535	0.000139447	0.164852981	0.000543289	0.000671648	8.44E-05	0.000145802	0.17831955	0.002400182	0.007449766	0.000184164	0.000128925	0.000073868	0.000126717	0.000126746	0.000160533	0.000154265	0.000406642	0.00009504	5.91E-05	0.000207169	8.02E-05	6.96E-05	7.39E-05	6.75E-05	0.017282607	0.000116145	0.000179569	7.60E-05	0.00011613	7.39E-05	0.000196481	9.08E-05	0.000120372	6.12E-05	7.81E-05	4.85E-05	7.18E-05	4.64E-05	0.000056984	4.85E-05	8.23E-05	4.01E-05	0.000101321	6.75E-05	0.000128819	0.000069647	9.08E-05	7.60E-05	5.28E-05	6.33E-05	0.000069647	8.02E-05	4.64E-05	5.91E-05	0.000118212	9.08E-05	8.02E-05	8.23E-05	9.29E-05	5.70E-05	8.23E-05	5.49E-05	0.000190139	7.60E-05	8.86E-05	7.39E-05	7.81E-05	0.000061205	0.000073868	7.81E-05	8.44E-05	7.81E-05	6.96E-05	6.75E-05	5.49E-05	7.39E-05	8.02E-05	0.000092866	8.02E-05	5.07E-05	0.000065426	6.97E-05	8.86E-05	6.33E-05	0.000109783	0.000069647	7.60E-05	0.000056984	8.87E-05	8.02E-05	0.000105536	5.28E-05	7.60E-05	9.08E-05	7.81E-05	8.02E-05	9.50E-05	6.54E-05	5.91E-05	0.000073868	7.60E-05	9.29E-05	0.000056984	6.75E-05	5.91E-05	7.18E-05	8.02E-05	0.000061205	6.12E-05	0.000078089	0.000103419	0.000069647	9.08E-05	6.33E-05	7.81E-05	7.18E-05	0.000069647	9.29E-05	5.07E-05	8.44E-05
17697	0.002	0.000124847	9.18E-05	4.00E-05	0.000058802	0.000058802	6.82E-05	0.000162466	0.004107547	0.022486597	0.000171873	0.182540503	0.00056271	0.000736519	8.94E-05	0.000138981	0.200910175	0.002611402	0.008041069	0.00017926	0.000143703	0.000105967	0.000129446	0.000138914	0.000155368	0.000202578	0.000422287	0.000108224	9.41E-05	0.000157756	6.12E-05	6.35E-05	9.17E-05	4.47E-05	0.019432814	0.00010589	0.00022374	7.06E-05	0.000129419	7.06E-05	0.000143581	8.94E-05	0.000112929	8.47E-05	8.23E-05	5.17E-05	4.47E-05	9.65E-05	7.76E-05	7.06E-05	8.23E-05	6.35E-05	7.76E-05	0.000072915	0.000124739	0.000101147	7.53E-05	6.12E-05	6.35E-05	8.00E-05	9.88E-05	6.82E-05	8.00E-05	0.000087028	8.23E-05	8.00E-05	0.000115267	8.00E-05	7.76E-05	6.59E-05	0.000101144	0.000072915	0.000218989	8.00E-05	0.000148291	0.000072915	9.64E-05	7.06E-05	8.47E-05	8.94E-05	0.000105854	8.00E-05	7.76E-05	0.000084675	8.00E-05	6.59E-05	6.82E-05	6.82E-05	0.000105848	0.000072915	8.23E-05	6.59E-05	0.000087028	8.94E-05	0.000103492	7.06E-05	9.17E-05	7.76E-05	7.29E-05	0.000091735	6.12E-05	8.94E-05	0.000084675	8.00E-05	9.64E-05	8.70E-05	0.000115256	8.00E-05	0.000112911	8.00E-05	9.64E-05	8.94E-05	7.76E-05	0.000084675	6.82E-05	6.35E-05	6.82E-05	9.41E-05	9.41E-05	0.000084675	8.00E-05	6.35E-05	7.06E-05	7.76E-05	8.70E-05	0.000101139	8.94E-05	7.06E-05	0.000112903	8.70E-05
17698	0.002	8.22E-05	7.12E-05	6.69E-05	4.96E-05	4.53E-05	5.61E-05	0.000142578	0.003732153	0.020151223	0.000181557	0.167300536	0.000564516	0.000814094	9.29E-05	0.000159989	0.180316728	0.002324149	0.007661833	0.000162395	0.000157859	0.000105918	0.000127489	0.000129612	0.000183641	0.000151267	0.000383274	8.42E-05	6.91E-05	0.000172907	7.99E-05	5.83E-05	7.12E-05	0.00008204	0.018176106	0.000110135	0.000181509	6.04E-05	0.000127418	0.000075554	0.00019235	4.75E-05	0.000123134	6.69E-05	0.000099332	5.61E-05	3.89E-05	6.91E-05	7.34E-05	5.61E-05	0.000103621	7.99E-05	8.64E-05	7.12E-05	9.50E-05	5.61E-05	9.07E-05	6.04E-05	6.04E-05	0.000075554	6.69E-05	4.32E-05	6.26E-05	7.12E-05	0.000090665	8.20E-05	6.91E-05	5.83E-05	9.93E-05	5.61E-05	9.07E-05	6.04E-05	0.000174996	9.28E-05	0.000118783	7.12E-05	0.000075554	6.04E-05	6.48E-05	9.50E-05	9.28E-05	6.91E-05	5.83E-05	5.40E-05	5.83E-05	7.12E-05	7.12E-05	7.56E-05	7.56E-05	5.61E-05	6.91E-05	6.48E-05	7.34E-05	5.18E-05	0.000101479	7.99E-05	6.04E-05	7.77E-05	8.20E-05	6.26E-05	7.99E-05	6.69E-05	7.77E-05	7.34E-05	7.12E-05	9.07E-05	7.34E-05	6.69E-05	7.77E-05	7.34E-05	6.26E-05	6.91E-05	5.18E-05	7.56E-05	5.40E-05	4.96E-05	7.34E-05	8.20E-05	7.56E-05	6.48E-05	8.85E-05	7.34E-05	7.77E-05	0.000090665	7.12E-05	5.40E-05	6.48E-05	6.91E-05	5.83E-05	8.85E-05
17699	0.002	8.91E-05	0.000068942	6.89E-05	0.000073399	0.000051137	8.01E-05	0.000140169	0.004176713	0.021108604	0.000146877	0.172913562	0.000534305	0.000684869	0.000100091	0.000111318	0.183995159	0.002469248	0.007992817	0.000193956	0.000124701	6.45E-05	0.000106805	0.000113475	0.000151305	0.000173634	0.000388104	9.79E-05	8.67E-05	0.000209351	4.89E-05	8.23E-05	0.000053364	6.67E-05	0.018584811	0.000137941	0.000169123	6.89E-05	9.78E-05	0.000106775	0.000162451	9.12E-05	0.000124583	9.12E-05	0.000073369	0.000042243	5.34E-05	7.34E-05	8.67E-05	5.56E-05	7.34E-05	5.11E-05	0.000113452	8.89E-05	0.000113463	7.78E-05	7.34E-05	7.12E-05	6.00E-05	4.89E-05	9.34E-05	6.45E-05	8.89E-05	4.22E-05	8.67E-05	6.00E-05	7.56E-05	5.56E-05	8.00E-05	0.000053364	7.34E-05	6.89E-05	0.00017356	6.45E-05	0.000117886	0.000077816	7.56E-05	8.45E-05	8.23E-05	7.34E-05	0.000106741	9.78E-05	6.45E-05	8.45E-05	5.56E-05	6.89E-05	8.45E-05	5.56E-05	8.23E-05	7.12E-05	0.000062258	7.56E-05	9.12E-05	8.00E-05	5.56E-05	7.34E-05	7.34E-05	0.000073379	7.78E-05	6.45E-05	6.89E-05	8.23E-05	9.56E-05	0.000066695	6.00E-05	4.67E-05	6.45E-05	6.89E-05	5.56E-05	7.34E-05	6.23E-05	0.000108968	7.56E-05	7.34E-05	8.45E-05	8.00E-05	8.45E-05	6.67E-05	6.00E-05	0.000066705	7.56E-05	8.00E-05	9.34E-05	7.78E-05	9.56E-05	7.78E-05	8.67E-05	0.000062258	0.000106731	9.56E-05
17700	0.002	1.00E-04	6.50E-05	9.52E-05	6.73E-05	4.64E-05	6.04E-05	0.00013012	0.003936939	0.02197548	0.000165018	0.180437643	0.000628316	0.000717503	9.52E-05	0.000132513	0.190412428	0.002666244	0.008161493	0.000172326	0.000151153	9.99E-05	0.000134831	9.99E-05	0.000139379	0.000186012	0.000405263	0.000104494	7.43E-05	0.000209354	8.13E-05	9.52E-05	7.66E-05	7.66E-05	0.019626699	0.000111511	0.000195213	6.27E-05	0.000141693	8.13E-05	0.000204545	8.36E-05	8.36E-05	7.43E-05	9.99E-05	6.04E-05	8.13E-05	0.000074299	8.13E-05	6.04E-05	9.06E-05	6.73E-05	9.75E-05	6.97E-05	0.000125426	0.00008823	6.73E-05	7.20E-05	7.89E-05	6.50E-05	9.06E-05	6.73E-05	6.27E-05	0.000074299	8.82E-05	6.97E-05	9.75E-05	7.20E-05	0.000102199	6.04E-05	9.29E-05	6.97E-05	0.000230143	6.73E-05	0.000109144	6.97E-05	6.73E-05	0.000104494	6.73E-05	8.36E-05	9.98E-05	6.97E-05	6.97E-05	9.52E-05	9.29E-05	7.43E-05	9.98E-05	7.20E-05	7.89E-05	7.89E-05	9.52E-05	6.50E-05	0.000106805	6.73E-05	7.66E-05	7.20E-05	0.000058046	7.20E-05	0.000125446	6.27E-05	6.50E-05	7.66E-05	5.57E-05	0.00010913	7.89E-05	9.06E-05	0.000058046	7.89E-05	0.000123079	0.00008823	6.97E-05	6.73E-05	6.27E-05	7.89E-05	0.000051077	8.59E-05	8.59E-05	6.97E-05	9.29E-05	8.36E-05	0.00008823	8.59E-05	9.06E-05	8.13E-05	7.20E-05	6.27E-05	8.36E-05	8.36E-05	8.59E-05	0.000111452
17701	0.002	0.000105016	8.30E-05	5.46E-05	4.59E-05	5.24E-05	6.77E-05	0.000128996	0.003959677	0.020678254	0.000113692	0.168632477	0.000491739	0.000679382	8.30E-05	0.000113694	0.179682933	0.002500235	0.007651117	0.000194984	0.000122498	8.52E-05	0.000124589	0.00011808	0.000144279	0.000183794	0.00046932	0.000126792	5.90E-05	0.000201333	8.30E-05	6.99E-05	5.46E-05	6.34E-05	0.018292396	9.39E-05	0.000177121	8.08E-05	0.000118002	6.33E-05	0.000192409	7.86E-05	0.000107086	6.77E-05	0.000102721	0.000063348	5.24E-05	5.24E-05	7.43E-05	0.000100487	8.96E-05	7.86E-05	0.00008738	7.65E-05	0.000128931	6.12E-05	9.17E-05	7.43E-05	5.90E-05	9.17E-05	7.43E-05	5.68E-05	6.12E-05	4.59E-05	9.39E-05	5.24E-05	8.74E-05	5.68E-05	0.000089568	7.21E-05	7.43E-05	5.46E-05	0.00018812	7.86E-05	9.61E-05	7.21E-05	4.81E-05	6.77E-05	8.96E-05	6.99E-05	0.000100496	9.83E-05	6.55E-05	9.18E-05	5.90E-05	5.46E-05	5.68E-05	9.61E-05	9.39E-05	6.12E-05	6.12E-05	8.96E-05	6.99E-05	8.08E-05	5.90E-05	6.12E-05	5.68E-05	6.12E-05	8.30E-05	7.21E-05	7.65E-05	5.68E-05	5.68E-05	6.77E-05	9.61E-05	7.86E-05	0.000063348	6.12E-05	6.55E-05	7.43E-05	7.86E-05	4.59E-05	6.12E-05	6.33E-05	7.43E-05	7.21E-05	6.33E-05	0.000063348	6.77E-05	6.77E-05	6.99E-05	8.08E-05	9.17E-05	7.43E-05	8.08E-05	7.43E-05	8.96E-05	9.17E-05	7.43E-05	6.55E-05
17702	0.002	7.42E-05	5.29E-05	5.71E-05	5.50E-05	6.77E-05	5.29E-05	0.000146146	0.003789734	0.020108411	0.000146129	0.162184494	0.000508513	0.000705285	5.08E-05	0.00010595	0.182311872	0.002344638	0.007195708	0.000184659	9.96E-05	7.62E-05	0.000105846	0.000108028	0.000156758	0.000182276	0.000335281	9.74E-05	8.25E-05	0.000163112	8.25E-05	8.05E-05	5.93E-05	7.20E-05	0.017760138	0.000118555	0.000173697	0.000063486	0.000101617	7.62E-05	0.000133392	0.000103726	0.000063486	5.93E-05	8.68E-05	5.71E-05	7.41E-05	6.35E-05	6.77E-05	5.29E-05	7.20E-05	8.04E-05	9.52E-05	6.77E-05	0.000141878	8.25E-05	5.29E-05	7.20E-05	6.77E-05	9.95E-05	7.19E-05	7.41E-05	0.000063486	8.47E-05	0.000084651	5.71E-05	0.000084651	5.71E-05	8.47E-05	6.98E-05	8.25E-05	7.41E-05	0.000173671	9.52E-05	0.000122787	6.14E-05	8.46E-05	5.71E-05	8.89E-05	7.20E-05	9.31E-05	5.71E-05	6.77E-05	6.77E-05	5.29E-05	7.41E-05	7.41E-05	6.77E-05	7.62E-05	7.41E-05	5.71E-05	8.47E-05	5.50E-05	5.93E-05	7.41E-05	7.83E-05	8.46E-05	5.50E-05	8.04E-05	6.77E-05	0.000063486	7.41E-05	0.000078299	7.83E-05	0.000063486	0.000078299	0.000063486	0.000063486	7.20E-05	6.77E-05	7.20E-05	7.20E-05	7.41E-05	8.25E-05	5.08E-05	7.62E-05	6.56E-05	6.77E-05	7.41E-05	8.25E-05	7.83E-05	7.62E-05	7.20E-05	7.83E-05	7.62E-05	4.87E-05	5.71E-05	7.83E-05	0.000101578	8.46E-05
17703	0.002	0.000108389	6.15E-05	7.43E-05	5.94E-05	4.67E-05	7.64E-05	0.000106179	0.003764285	0.020197895	0.000150802	0.164438781	0.000544092	0.000733197	8.92E-05	0.000110454	0.1846442	0.002520345	0.007650137	0.000210791	0.000144531	8.50E-05	0.000114693	0.000112557	0.000152906	0.000174214	0.000391791	0.000104002	4.24E-05	0.000208336	9.98E-05	7.43E-05	6.37E-05	6.15E-05	0.017733136	0.000110394	0.000193328	7.85E-05	0.0001189	6.15E-05	0.000172099	5.52E-05	9.98E-05	6.79E-05	9.55E-05	5.73E-05	6.79E-05	7.22E-05	8.91E-05	7.64E-05	7.64E-05	5.94E-05	9.76E-05	9.34E-05	0.000114662	7.43E-05	7.85E-05	5.52E-05	6.15E-05	6.15E-05	8.70E-05	6.79E-05	7.43E-05	0.000078528	4.67E-05	6.58E-05	0.00005517	0.000055179	9.34E-05	7.00E-05	7.22E-05	4.67E-05	0.000178452	0.00010188	0.00011889	4.46E-05	0.000089146	0.000101889	7.85E-05	6.37E-05	0.000110391	4.67E-05	6.37E-05	5.94E-05	7.43E-05	8.28E-05	5.09E-05	7.43E-05	6.58E-05	7.43E-05	9.13E-05	6.79E-05	7.85E-05	9.98E-05	8.49E-05	7.43E-05	6.37E-05	8.06E-05	8.91E-05	8.49E-05	6.58E-05	8.06E-05	7.64E-05	8.06E-05	7.22E-05	6.58E-05	6.15E-05	8.49E-05	8.70E-05	6.79E-05	8.91E-05	8.06E-05	8.49E-05	6.79E-05	6.37E-05	0.000065788	5.73E-05	6.58E-05	6.37E-05	6.79E-05	7.64E-05	7.22E-05	7.85E-05	6.79E-05	7.00E-05	7.43E-05	6.79E-05	5.94E-05	7.85E-05	8.28E-05
17704	0.002	0.000107407	0.000098802	6.22E-05	5.79E-05	4.29E-05	3.43E-05	0.000128805	0.00386953	0.020621747	0.000139566	0.167860356	0.000541402	0.000701867	7.08E-05	0.00011171	0.182995951	0.002448852	0.007488379	0.000200105	0.000141786	0.000141736	0.000105154	0.000141671	0.000163169	0.000167516	0.000402398	0.000118041	4.50E-05	0.000206239	7.72E-05	0.000090096	5.79E-05	9.01E-05	0.018094113	0.000120205	0.000195431	6.44E-05	0.000122328	0.000077261	0.000163176	7.94E-05	0.000107309	5.15E-05	9.22E-05	6.44E-05	6.44E-05	6.65E-05	8.37E-05	7.29E-05	0.000113737	0.000060062	7.51E-05	6.22E-05	0.000137385	5.15E-05	9.44E-05	6.65E-05	0.000070787	0.000060062	8.15E-05	5.36E-05	6.22E-05	7.29E-05	7.29E-05	7.29E-05	6.86E-05	6.65E-05	7.29E-05	8.80E-05	9.44E-05	5.36E-05	0.00016531	8.80E-05	9.66E-05	7.51E-05	7.94E-05	5.15E-05	6.22E-05	6.22E-05	0.000118015	0.000051485	7.51E-05	7.08E-05	0.000060062	6.65E-05	7.51E-05	5.36E-05	0.000070787	5.79E-05	6.65E-05	5.79E-05	5.36E-05	5.15E-05	6.65E-05	5.58E-05	4.50E-05	6.44E-05	0.000060062	9.22E-05	4.72E-05	7.08E-05	9.01E-05	5.58E-05	9.22E-05	8.58E-05	5.58E-05	6.65E-05	0.000060062	0.000060062	6.65E-05	0.000060062	5.15E-05	5.58E-05	5.79E-05	7.08E-05	8.37E-05	0.000070787	8.15E-05	8.37E-05	9.01E-05	6.65E-05	0.000060062	5.79E-05	7.72E-05	9.01E-05	6.01E-05	8.37E-05	7.29E-05	7.51E-05
17705	0.002	0.000081937	0.000062964	9.02E-05	3.57E-05	4.83E-05	3.78E-05	0.000113421	0.003722998	0.020479289	0.000182779	0.162525473	0.000499852	0.000661307	0.000079798	0.000126069	0.202336985	0.002350008	0.007399928	0.000187371	0.000130323	9.24E-05	0.000104963	0.000149133	0.000130198	0.000153331	0.000404225	9.24E-05	7.55E-05	0.000212314	7.55E-05	7.34E-05	6.72E-05	5.04E-05	0.017808442	9.87E-05	0.000180691	6.30E-05	0.000119657	7.13E-05	0.00015119	7.55E-05	0.000111243	6.72E-05	6.72E-05	8.39E-05	6.92E-05	8.18E-05	4.62E-05	6.71E-05	6.92E-05	8.19E-05	0.000096532	5.88E-05	0.000111262	0.000071348	7.55E-05	6.71E-05	8.60E-05	7.13E-05	0.00006505	6.09E-05	0.000050361	0.000056656	6.30E-05	6.30E-05	7.98E-05	5.46E-05	0.000109132	4.83E-05	9.23E-05	5.46E-05	0.000159584	5.25E-05	0.000121751	5.25E-05	8.18E-05	0.00009864	9.86E-05	0.000109157	0.000117538	5.88E-05	8.60E-05	0.000056656	5.25E-05	7.34E-05	5.04E-05	8.60E-05	7.13E-05	7.97E-05	7.97E-05	0.000056656	7.76E-05	6.09E-05	9.44E-05	6.09E-05	7.55E-05	7.34E-05	0.000100732	7.13E-05	5.88E-05	6.50E-05	7.76E-05	9.44E-05	5.46E-05	6.92E-05	6.92E-05	6.30E-05	7.34E-05	6.92E-05	0.000056656	6.50E-05	8.81E-05	6.92E-05	7.97E-05	6.30E-05	6.92E-05	8.60E-05	7.34E-05	5.87E-05	5.46E-05	5.46E-05	8.81E-05	7.97E-05	7.34E-05	7.13E-05	0.000056656	5.46E-05	8.60E-05	6.09E-05
17706	0.002	0.000111849	6.11E-05	6.32E-05	0.000061093	4.63E-05	6.53E-05	0.000156028	0.003875716	0.01986131	0.000149741	0.16681279	0.00048711	0.000659468	6.53E-05	0.00012659	0.181844622	0.00241101	0.00718568	0.000186047	0.000113929	0.000071658	0.000113827	0.000128615	0.000174973	0.000168693	0.000401613	9.69E-05	7.58E-05	0.000128585	7.37E-05	4.42E-05	9.91E-05	5.27E-05	0.017938113	8.85E-05	0.00021518	9.06E-05	8.64E-05	6.32E-05	0.000132808	8.43E-05	0.000103271	5.48E-05	5.48E-05	6.74E-05	6.95E-05	7.16E-05	6.53E-05	5.06E-05	6.95E-05	7.58E-05	0.000109584	8.01E-05	0.000113823	7.16E-05	0.000073736	5.90E-05	5.69E-05	5.69E-05	8.43E-05	6.11E-05	6.53E-05	5.27E-05	6.53E-05	6.32E-05	0.000101157	6.95E-05	7.37E-05	6.74E-05	6.74E-05	7.58E-05	0.000181346	7.16E-05	9.27E-05	8.85E-05	4.84E-05	7.58E-05	0.000107497	6.95E-05	9.06E-05	3.79E-05	7.37E-05	7.58E-05	0.000071627	7.58E-05	0.000080053	6.74E-05	9.06E-05	6.53E-05	7.37E-05	0.000071627	8.22E-05	4.85E-05	7.79E-05	6.53E-05	6.32E-05	9.06E-05	8.22E-05	7.16E-05	4.63E-05	5.90E-05	6.74E-05	6.32E-05	7.79E-05	4.85E-05	7.79E-05	8.22E-05	9.27E-05	5.27E-05	6.95E-05	7.37E-05	6.95E-05	7.37E-05	8.22E-05	0.000061093	7.37E-05	7.58E-05	9.69E-05	6.74E-05	6.53E-05	7.16E-05	6.95E-05	7.16E-05	9.48E-05	7.79E-05	5.48E-05	8.64E-05	8.43E-05	8.43E-05
17707	0.002	0.000089118	5.51E-05	3.81E-05	5.30E-05	4.87E-05	4.87E-05	0.000154858	0.003721754	0.019977837	0.000163362	0.162654452	0.000549816	0.000708319	9.11E-05	0.000140046	0.174234618	0.00231177	0.007574211	0.000161462	9.33E-05	8.69E-05	0.000125089	0.000118731	0.000152636	0.000173909	0.000431622	0.000106008	5.51E-05	0.000180367	8.26E-05	6.14E-05	7.84E-05	7.84E-05	0.018157742	0.000127262	0.000193021	6.78E-05	0.000122937	8.48E-05	0.000193061	8.05E-05	0.000122955	5.72E-05	7.42E-05	5.08E-05	5.72E-05	6.78E-05	8.05E-05	5.30E-05	7.63E-05	5.93E-05	0.000088989	5.30E-05	0.000127196	6.99E-05	9.75E-05	5.30E-05	6.78E-05	5.30E-05	0.00006568	6.99E-05	5.51E-05	7.42E-05	7.63E-05	7.42E-05	8.69E-05	5.30E-05	8.05E-05	6.57E-05	8.05E-05	6.14E-05	0.000167522	0.00006568	0.000154774	6.78E-05	8.48E-05	5.08E-05	7.20E-05	5.93E-05	0.000110223	5.72E-05	8.47E-05	7.42E-05	7.20E-05	6.36E-05	0.00006568	6.57E-05	4.66E-05	6.36E-05	0.00010807	5.51E-05	6.14E-05	6.99E-05	7.20E-05	6.57E-05	6.99E-05	5.51E-05	6.57E-05	5.93E-05	5.51E-05	7.42E-05	6.78E-05	0.000072039	7.42E-05	7.63E-05	6.14E-05	9.75E-05	6.36E-05	5.30E-05	6.99E-05	6.36E-05	7.20E-05	6.57E-05	5.93E-05	8.26E-05	5.51E-05	6.36E-05	8.47E-05	6.14E-05	7.42E-05	5.51E-05	0.00008687	7.20E-05	5.93E-05	7.63E-05	6.78E-05	6.57E-05	7.42E-05	7.84E-05
17708	0.002	0.000104162	5.31E-05	5.09E-05	5.31E-05	6.86E-05	4.87E-05	0.000117348	0.003889669	0.020750104	0.000143994	0.172112386	0.000549558	0.000762408	8.41E-05	0.000141771	0.179888012	0.002585398	0.007579385	0.000188674	0.000117463	0.000108506	0.000117381	0.000135095	0.000150574	0.000172836	0.000461972	0.000112938	7.30E-05	0.000181625	5.98E-05	7.52E-05	8.19E-05	6.64E-05	0.019166305	0.000117335	0.000186048	6.86E-05	0.000152775	0.000070816	0.000168317	5.09E-05	0.000124004	6.86E-05	7.08E-05	5.97E-05	7.75E-05	5.53E-05	7.75E-05	9.07E-05	7.97E-05	6.20E-05	8.19E-05	9.52E-05	0.000137303	4.20E-05	8.63E-05	6.20E-05	5.75E-05	6.86E-05	9.07E-05	9.07E-05	7.30E-05	7.08E-05	6.64E-05	8.19E-05	8.85E-05	8.19E-05	0.000090739	9.96E-05	7.08E-05	5.31E-05	0.000208275	0.000121803	0.000108443	6.20E-05	8.41E-05	7.30E-05	7.52E-05	8.19E-05	0.000101801	6.64E-05	7.52E-05	8.85E-05	7.08E-05	5.98E-05	8.63E-05	6.20E-05	0.000092949	7.75E-05	0.000075232	6.42E-05	9.07E-05	8.63E-05	6.86E-05	7.08E-05	7.75E-05	7.30E-05	5.75E-05	7.75E-05	5.75E-05	7.97E-05	7.08E-05	9.52E-05	7.97E-05	7.30E-05	7.75E-05	6.86E-05	6.42E-05	0.00008188	5.31E-05	5.53E-05	6.64E-05	6.64E-05	8.85E-05	6.64E-05	7.97E-05	8.19E-05	6.86E-05	7.08E-05	6.20E-05	7.75E-05	7.97E-05	8.63E-05	7.97E-05	5.31E-05	9.29E-05	0.000073022	9.07E-05	5.75E-05
17709	0.002	0.000095194	5.62E-05	8.21E-05	0.000060499	4.97E-05	6.48E-05	0.000103737	0.003841424	0.020822272	0.000142717	0.168626256	0.00060211	0.000711363	8.86E-05	0.00015577	0.188020257	0.002422279	0.00767972	0.000186362	0.000138477	8.65E-05	0.000112396	0.000127563	0.000138338	0.000194801	0.000387924	8.86E-05	5.84E-05	0.000183888	8.43E-05	5.40E-05	0.000103819	6.05E-05	0.018464401	0.000092898	0.000214155	7.13E-05	0.000121015	6.48E-05	0.000136187	7.78E-05	8.43E-05	5.83E-05	7.35E-05	6.48E-05	8.21E-05	7.99E-05	8.43E-05	6.48E-05	7.35E-05	3.24E-05	0.000105863	5.40E-05	0.000123191	9.29E-05	7.34E-05	5.83E-05	6.27E-05	0.000084253	9.07E-05	8.64E-05	7.78E-05	6.48E-05	0.000092911	5.62E-05	0.000084253	6.70E-05	0.000086413	0.00006697	8.21E-05	6.70E-05	0.0001903	7.35E-05	8.21E-05	6.48E-05	8.86E-05	8.64E-05	8.43E-05	0.000101543	9.07E-05	6.05E-05	7.78E-05	6.48E-05	6.70E-05	8.21E-05	7.56E-05	8.86E-05	7.13E-05	7.13E-05	7.78E-05	7.78E-05	6.26E-05	0.000086413	6.48E-05	7.56E-05	4.10E-05	6.26E-05	9.72E-05	6.91E-05	6.91E-05	6.48E-05	5.62E-05	6.91E-05	9.29E-05	8.21E-05	7.78E-05	8.21E-05	8.86E-05	4.97E-05	9.72E-05	0.00006697	7.78E-05	6.70E-05	0.000084253	7.99E-05	7.34E-05	5.40E-05	7.13E-05	0.000086413	5.83E-05	4.75E-05	8.21E-05	7.35E-05	6.26E-05	7.34E-05	7.56E-05	7.99E-05	5.18E-05	9.51E-05
17710	0.002	0.000104263	0.000059198	6.53E-05	0.000046948	0.000065328	6.74E-05	0.000102144	0.003652082	0.019116509	0.000151257	0.1549031	0.000529783	0.000647363	0.000102082	0.000126732	0.183165421	0.002288229	0.007183654	0.000167886	0.000128789	6.94E-05	0.0001369	8.17E-05	0.000134794	0.000151193	0.000360307	6.94E-05	8.99E-05	0.00021072	0.000104124	7.96E-05	6.12E-05	6.74E-05	0.01718661	0.000104124	0.00017574	0.000075525	9.39E-05	8.37E-05	0.000138936	5.31E-05	8.16E-05	6.74E-05	0.00007757	6.53E-05	8.37E-05	0.000057154	6.12E-05	6.74E-05	7.35E-05	7.14E-05	6.94E-05	7.76E-05	0.000118456	6.94E-05	0.000057154	6.12E-05	6.94E-05	6.12E-05	7.96E-05	5.10E-05	7.96E-05	5.10E-05	6.12E-05	5.51E-05	6.74E-05	8.17E-05	8.98E-05	4.49E-05	8.17E-05	0.000057154	0.000187972	6.74E-05	0.000106168	4.49E-05	6.53E-05	6.74E-05	7.55E-05	8.98E-05	0.000077566	6.53E-05	6.53E-05	6.94E-05	6.33E-05	5.92E-05	5.31E-05	5.72E-05	8.57E-05	6.74E-05	0.000075525	7.35E-05	7.96E-05	5.51E-05	0.000100026	7.96E-05	5.92E-05	4.49E-05	0.000075525	9.19E-05	0.000075525	6.33E-05	7.14E-05	8.57E-05	6.12E-05	0.000075525	6.33E-05	6.53E-05	7.76E-05	7.96E-05	6.33E-05	8.37E-05	5.92E-05	6.12E-05	7.55E-05	7.14E-05	6.12E-05	0.000075525	8.16E-05	6.74E-05	6.53E-05	6.12E-05	6.94E-05	7.55E-05	0.000075525	6.33E-05	6.12E-05	7.14E-05	4.29E-05	6.33E-05
17711	0.002	8.62E-05	9.25E-05	0.000067214	5.67E-05	3.57E-05	5.25E-05	0.000130376	0.00381978	0.020270857	0.000176676	0.163289082	0.000542584	0.000678762	7.56E-05	0.000161993	0.200367015	0.002450207	0.007222747	0.00018106	0.000138812	0.000094553	0.000134503	0.000128203	0.000157662	0.000166134	0.000393971	8.20E-05	5.04E-05	0.000166084	7.98E-05	6.09E-05	7.56E-05	6.93E-05	0.017782234	7.98E-05	0.000182897	6.72E-05	0.000140789	7.35E-05	0.000155553	7.98E-05	0.000121893	0.000071408	7.14E-05	0.000060904	7.77E-05	4.83E-05	9.66E-05	0.000048303	4.62E-05	6.72E-05	8.19E-05	4.62E-05	0.000119761	8.19E-05	8.61E-05	6.51E-05	0.000052503	5.04E-05	0.000090315	6.93E-05	6.93E-05	7.14E-05	7.98E-05	6.30E-05	7.56E-05	5.67E-05	9.45E-05	5.67E-05	9.66E-05	7.14E-05	0.000168165	6.72E-05	9.87E-05	7.14E-05	8.82E-05	7.14E-05	7.35E-05	7.77E-05	6.30E-05	0.000052503	0.000060904	6.93E-05	3.99E-05	8.40E-05	5.46E-05	6.72E-05	9.66E-05	5.88E-05	8.19E-05	8.19E-05	6.72E-05	8.19E-05	8.19E-05	7.35E-05	5.88E-05	7.77E-05	0.00006511	6.30E-05	8.19E-05	5.67E-05	6.72E-05	7.56E-05	5.88E-05	7.77E-05	7.35E-05	5.46E-05	7.98E-05	6.72E-05	7.14E-05	6.93E-05	4.83E-05	9.87E-05	6.30E-05	9.87E-05	6.72E-05	9.03E-05	7.56E-05	7.98E-05	7.56E-05	9.45E-05	6.72E-05	7.35E-05	5.67E-05	0.000084005	0.0000504	7.77E-05	9.03E-05	7.14E-05
17712	0.002	9.15E-05	5.95E-05	4.67E-05	0.000055247	4.89E-05	5.74E-05	0.000112693	0.003754751	0.019902125	0.000183042	0.163889213	0.00062023	0.00073438	5.95E-05	0.000140452	0.188954198	0.002397807	0.007457641	0.000208886	0.000131952	5.74E-05	0.000134034	0.000136101	0.0001638	0.000151005	0.000415977	0.000127615	0.000089255	0.00017229	0.000102125	6.59E-05	6.37E-05	8.71E-05	0.018515167	8.08E-05	0.000193583	6.59E-05	9.14E-05	5.74E-05	0.00013609	0.000072246	0.000116942	5.95E-05	5.52E-05	7.22E-05	6.16E-05	7.22E-05	7.65E-05	4.67E-05	6.80E-05	0.000072246	8.08E-05	5.95E-05	0.000129707	5.74E-05	4.46E-05	5.10E-05	9.57E-05	5.95E-05	0.000089255	6.16E-05	7.01E-05	0.000055247	7.86E-05	6.59E-05	0.00009137	7.44E-05	0.0000765	4.89E-05	7.87E-05	5.31E-05	0.000146727	8.71E-05	0.000129716	4.04E-05	7.01E-05	0.000072246	5.95E-05	3.82E-05	0.000106292	6.37E-05	6.59E-05	4.04E-05	8.07E-05	8.50E-05	5.10E-05	0.000072246	0.000112638	6.16E-05	0.000106254	7.44E-05	5.95E-05	0.000072246	8.92E-05	4.04E-05	6.80E-05	6.37E-05	8.92E-05	7.86E-05	6.16E-05	4.67E-05	0.000055247	6.59E-05	7.65E-05	0.000110503	7.01E-05	7.86E-05	8.07E-05	0.000055247	6.59E-05	8.07E-05	7.86E-05	0.000072246	6.37E-05	7.65E-05	6.59E-05	9.57E-05	0.000080746	6.59E-05	7.86E-05	0.000072246	8.29E-05	8.29E-05	0.000072246	7.22E-05	7.86E-05	9.99E-05	7.65E-05	8.07E-05
17713	0.002	7.82E-05	7.39E-05	4.56E-05	4.78E-05	6.73E-05	5.43E-05	0.00012385	0.003854027	0.020522898	0.000145617	0.170307689	0.0004976	0.000710666	4.34E-05	0.000136982	0.186955744	0.002516322	0.007685231	0.000163356	0.000139173	8.25E-05	0.000123843	0.000115173	0.000128167	0.000154358	0.000409512	9.99E-05	0.000065147	0.000184899	8.90E-05	7.17E-05	6.08E-05	6.08E-05	0.018411575	0.000102086	0.000176059	7.38E-05	0.000104261	6.95E-05	0.000158647	6.73E-05	0.00010641	5.21E-05	7.17E-05	6.95E-05	3.69E-05	6.51E-05	8.90E-05	5.21E-05	9.12E-05	6.08E-05	0.000123832	5.65E-05	0.000117302	7.60E-05	5.43E-05	0.000049941	0.000091203	7.38E-05	0.000102057	6.08E-05	6.95E-05	4.56E-05	7.60E-05	0.000069487	9.34E-05	6.73E-05	9.77E-05	6.95E-05	7.38E-05	4.78E-05	0.000180395	8.90E-05	0.000125994	6.73E-05	0.000106436	7.82E-05	9.55E-05	6.73E-05	8.03E-05	6.30E-05	8.25E-05	6.73E-05	8.90E-05	6.51E-05	7.17E-05	6.95E-05	9.55E-05	0.000091203	7.82E-05	6.51E-05	0.000078169	5.65E-05	9.12E-05	7.17E-05	5.86E-05	7.60E-05	0.000119473	6.73E-05	7.17E-05	0.000052106	9.55E-05	7.60E-05	6.08E-05	6.73E-05	6.73E-05	7.38E-05	8.25E-05	9.12E-05	8.25E-05	8.47E-05	6.30E-05	6.30E-05	8.90E-05	6.95E-05	6.95E-05	8.90E-05	7.38E-05	9.77E-05	0.000091197	9.12E-05	0.000097714	9.12E-05	7.38E-05	8.69E-05	7.60E-05	6.08E-05	8.25E-05	7.60E-05
17714	0.002	9.66E-05	7.93E-05	0.000060014	6.43E-05	4.07E-05	7.72E-05	0.000137268	0.003694812	0.020493628	0.000176009	0.168401367	0.000525598	0.000692899	0.000075024	0.000154486	0.335640499	0.002414787	0.007622424	0.000165617	0.000152476	9.22E-05	0.000122277	0.000105085	0.000133066	0.000171739	0.000417332	0.000132973	7.93E-05	0.000163123	7.93E-05	7.29E-05	5.79E-05	9.43E-05	0.018157549	0.000115803	0.000165171	7.07E-05	0.000111487	8.14E-05	0.000154441	9.43E-05	0.000102888	4.93E-05	7.72E-05	0.000072874	4.72E-05	5.57E-05	6.86E-05	4.07E-05	7.72E-05	7.93E-05	0.000096467	7.07E-05	0.000117946	6.64E-05	6.64E-05	6.43E-05	8.15E-05	8.79E-05	9.22E-05	6.86E-05	6.86E-05	6.22E-05	5.14E-05	5.14E-05	8.79E-05	7.07E-05	9.00E-05	5.36E-05	9.65E-05	8.14E-05	0.000167337	9.22E-05	0.0001115	8.79E-05	7.93E-05	6.86E-05	0.000060014	0.000062157	0.000098601	0.000060014	8.14E-05	7.07E-05	7.07E-05	7.07E-05	8.79E-05	6.64E-05	0.000102888	6.86E-05	7.72E-05	0.000060014	0.000072874	5.79E-05	8.57E-05	7.50E-05	4.72E-05	8.36E-05	0.000066441	7.07E-05	6.86E-05	7.50E-05	6.43E-05	7.50E-05	6.86E-05	9.65E-05	6.64E-05	6.43E-05	6.43E-05	5.57E-05	6.86E-05	6.86E-05	0.000060014	7.07E-05	6.86E-05	6.86E-05	6.43E-05	7.07E-05	7.29E-05	0.000085734	6.22E-05	7.93E-05	7.72E-05	7.50E-05	7.93E-05	7.29E-05	0.000060014	8.14E-05	9.43E-05	5.36E-05
17715	0.002	9.39E-05	0.000044837	0.000046878	0.000040758	5.09E-05	6.11E-05	0.000155011	0.003547727	0.01906625	0.000134642	0.159171515	0.000574257	0.000637904	6.32E-05	0.00012654	0.170736423	0.002296716	0.007395415	0.000175759	0.000126566	7.54E-05	0.000124451	0.000134649	0.000126456	0.000179547	0.000431626	0.000079482	5.10E-05	0.000202123	8.97E-05	6.32E-05	4.48E-05	6.32E-05	0.017489971	0.000110136	0.000206085	0.000108043	0.000101921	5.09E-05	0.000175466	8.36E-05	9.78E-05	6.32E-05	6.93E-05	5.71E-05	5.50E-05	6.11E-05	5.50E-05	6.11E-05	0.000073365	0.000046872	7.74E-05	6.73E-05	9.17E-05	5.30E-05	8.56E-05	7.54E-05	4.69E-05	8.15E-05	7.54E-05	5.30E-05	7.13E-05	5.50E-05	7.54E-05	5.71E-05	7.95E-05	6.11E-05	7.34E-05	6.52E-05	7.74E-05	5.91E-05	0.000146856	0.000059099	0.000112153	6.11E-05	6.11E-05	6.93E-05	7.95E-05	6.32E-05	0.000106002	6.93E-05	4.89E-05	0.000042796	6.11E-05	7.74E-05	5.50E-05	6.73E-05	9.58E-05	6.73E-05	0.000073365	5.09E-05	6.11E-05	7.34E-05	8.56E-05	7.34E-05	7.34E-05	5.71E-05	6.32E-05	6.11E-05	5.30E-05	5.50E-05	9.78E-05	7.13E-05	0.000073365	6.11E-05	5.30E-05	7.95E-05	0.00009375	8.56E-05	6.73E-05	7.13E-05	5.09E-05	6.93E-05	7.95E-05	7.74E-05	8.56E-05	8.56E-05	6.11E-05	6.73E-05	6.11E-05	5.71E-05	0.000101905	7.54E-05	9.37E-05	5.30E-05	6.11E-05	7.54E-05	8.36E-05	7.95E-05
17716	0.002	0.000106991	5.14E-05	0.000053419	6.16E-05	0.000059577	5.96E-05	0.000113061	0.003639495	0.01978181	0.000162495	0.156149214	0.000526866	0.000633094	9.66E-05	0.000131676	0.177042899	0.002474473	0.007161124	0.000152456	0.000131685	7.40E-05	0.000115109	0.00011927	0.000143892	0.000191394	0.000354463	8.42E-05	7.19E-05	0.000164608	8.43E-05	7.19E-05	5.34E-05	0.000059579	0.017700084	0.000094576	0.000162456	5.96E-05	0.000106851	0.000069852	0.000179003	0.000080127	7.60E-05	6.58E-05	5.96E-05	3.90E-05	5.75E-05	6.99E-05	5.55E-05	6.78E-05	9.45E-05	4.52E-05	8.83E-05	5.34E-05	0.00010073	7.40E-05	7.40E-05	6.37E-05	0.000059579	6.78E-05	9.25E-05	6.16E-05	6.57E-05	6.16E-05	0.000076015	3.70E-05	0.000076015	6.99E-05	0.000102732	4.93E-05	0.000080127	5.34E-05	0.000209807	5.96E-05	9.66E-05	7.40E-05	7.40E-05	6.78E-05	7.81E-05	7.40E-05	8.22E-05	5.55E-05	0.000076015	7.40E-05	9.04E-05	5.55E-05	5.75E-05	6.78E-05	9.45E-05	0.000045198	6.37E-05	9.45E-05	6.16E-05	0.000100684	0.000094514	6.37E-05	7.81E-05	4.52E-05	7.40E-05	5.75E-05	7.40E-05	7.19E-05	7.40E-05	6.78E-05	0.000069852	6.37E-05	4.52E-05	6.16E-05	5.14E-05	6.57E-05	6.16E-05	5.96E-05	5.75E-05	6.37E-05	8.01E-05	7.60E-05	4.73E-05	5.75E-05	8.63E-05	7.19E-05	8.22E-05	6.57E-05	7.40E-05	0.000086287	7.81E-05	6.98E-05	0.000102732	4.73E-05	7.60E-05	0.000055464
17717	0.002	8.28E-05	0.000076678	5.24E-05	4.84E-05	0.000056466	7.87E-05	0.00013725	0.003581632	0.019194105	0.000125144	0.154533188	0.000496792	0.000690742	6.05E-05	0.000139357	0.172463549	0.002141705	0.007208243	0.000149641	0.000107041	9.09E-05	0.000131161	0.00011503	0.000153363	0.000145351	0.000427065	7.66E-05	6.45E-05	0.000165606	7.87E-05	6.66E-05	7.06E-05	5.45E-05	0.016889953	9.08E-05	0.000145303	7.26E-05	0.000121061	6.25E-05	0.000149336	5.44E-05	0.00012713	6.05E-05	6.45E-05	5.04E-05	6.86E-05	4.44E-05	6.45E-05	7.06E-05	6.45E-05	5.04E-05	6.45E-05	6.25E-05	0.000108981	0.000072599	4.84E-05	7.66E-05	0.000072599	6.45E-05	8.47E-05	5.85E-05	7.06E-05	3.63E-05	0.000056466	5.04E-05	7.87E-05	0.000072599	8.47E-05	6.05E-05	5.24E-05	6.05E-05	0.000177667	5.85E-05	8.27E-05	6.25E-05	5.85E-05	6.25E-05	8.67E-05	6.25E-05	6.25E-05	8.07E-05	7.46E-05	7.66E-05	7.66E-05	7.06E-05	4.23E-05	7.06E-05	7.86E-05	6.25E-05	8.27E-05	5.44E-05	8.67E-05	5.24E-05	7.06E-05	6.45E-05	7.46E-05	5.44E-05	6.45E-05	6.45E-05	6.05E-05	6.25E-05	6.86E-05	7.46E-05	0.000056466	6.86E-05	0.000104881	6.25E-05	6.86E-05	6.65E-05	7.86E-05	6.65E-05	6.25E-05	5.44E-05	7.06E-05	7.86E-05	7.06E-05	8.27E-05	0.000080666	0.000072599	6.86E-05	5.04E-05	9.28E-05	6.86E-05	5.85E-05	6.05E-05	8.67E-05	7.46E-05	7.66E-05	8.07E-05
17718	0.002	0.000104189	7.01E-05	4.03E-05	5.31E-05	0.000048832	6.79E-05	0.000114721	0.003839447	0.020326512	0.000174409	0.163173629	0.000503746	0.00073172	7.22E-05	0.00014458	0.182481276	0.002480009	0.007437467	0.000163776	0.00012973	8.08E-05	0.000118976	0.000116935	0.000131719	0.000140263	0.000351273	0.000110473	5.52E-05	0.000144501	6.37E-05	6.16E-05	7.64E-05	7.64E-05	0.018292705	0.000146614	0.000176393	6.79E-05	0.000101927	8.71E-05	0.000144494	7.22E-05	0.000110455	5.31E-05	7.86E-05	5.73E-05	0.000065817	0.000046709	7.22E-05	7.22E-05	6.16E-05	7.01E-05	7.22E-05	6.16E-05	0.000110457	4.46E-05	7.01E-05	7.64E-05	7.01E-05	7.01E-05	8.28E-05	6.79E-05	5.10E-05	7.86E-05	5.94E-05	4.67E-05	8.49E-05	8.07E-05	7.86E-05	0.000082803	0.000110452	6.37E-05	0.000174278	8.28E-05	0.000108289	8.28E-05	7.43E-05	6.37E-05	7.01E-05	5.73E-05	0.000110426	7.22E-05	7.64E-05	0.000057325	8.49E-05	8.28E-05	7.22E-05	6.79E-05	9.13E-05	6.16E-05	6.58E-05	8.07E-05	8.49E-05	5.52E-05	9.13E-05	5.31E-05	7.01E-05	6.79E-05	6.79E-05	5.31E-05	0.000084954	5.94E-05	6.58E-05	6.16E-05	8.49E-05	6.58E-05	8.07E-05	0.000065817	0.00007431	5.09E-05	8.92E-05	5.94E-05	5.94E-05	6.79E-05	7.64E-05	7.01E-05	7.86E-05	5.73E-05	7.86E-05	5.10E-05	6.79E-05	7.01E-05	8.07E-05	6.58E-05	6.58E-05	5.94E-05	8.92E-05	5.52E-05	0.000110416	6.16E-05
17719	0.002	8.74E-05	6.86E-05	5.61E-05	7.27E-05	4.57E-05	4.36E-05	9.77E-05	0.003631061	0.01977434	0.000162199	0.160503079	0.0005579	0.00070511	0.000095596	0.000126904	0.177841686	0.002388829	0.007043112	0.000214707	0.000133154	8.73E-05	0.000120585	0.000116442	0.000176784	0.000156008	0.00035217	9.98E-05	5.19E-05	0.000141404	0.000114343	6.65E-05	5.82E-05	7.06E-05	0.017901225	0.000108051	0.000172613	6.86E-05	0.000112216	7.69E-05	0.000168421	7.90E-05	8.52E-05	6.44E-05	6.02E-05	4.57E-05	6.02E-05	0.00007271	5.61E-05	8.52E-05	6.65E-05	6.23E-05	0.000103902	7.27E-05	0.000105989	0.00007271	9.56E-05	4.78E-05	6.44E-05	0.000095583	9.14E-05	4.36E-05	7.48E-05	4.57E-05	7.69E-05	4.99E-05	6.86E-05	0.00005401	0.000108032	5.40E-05	6.23E-05	8.52E-05	0.000195526	7.48E-05	0.000103881	5.61E-05	6.02E-05	6.65E-05	7.48E-05	4.57E-05	0.000118448	7.06E-05	6.86E-05	5.61E-05	6.86E-05	5.19E-05	6.23E-05	7.48E-05	6.23E-05	5.82E-05	6.02E-05	0.000056084	7.69E-05	7.48E-05	7.27E-05	0.00007271	0.000078942	5.82E-05	7.89E-05	6.02E-05	6.02E-05	0.000085175	5.61E-05	7.90E-05	7.27E-05	8.72E-05	5.61E-05	5.61E-05	0.000105952	0.00005401	7.27E-05	7.48E-05	0.00007271	4.99E-05	9.77E-05	7.48E-05	7.27E-05	6.23E-05	7.48E-05	4.78E-05	7.27E-05	8.52E-05	7.06E-05	7.06E-05	0.00007271	6.23E-05	8.73E-05	9.35E-05	7.27E-05	6.23E-05
17720	0.002	0.0001048	6.19E-05	5.77E-05	5.13E-05	5.13E-05	0.000068345	0.000162466	0.003820032	0.020263167	0.000147486	0.166546973	0.000552187	0.000727143	4.91E-05	0.000173294	0.18809937	0.002309173	0.007320959	0.000175641	0.00013262	5.77E-05	0.000093998	0.000109055	0.00012822	0.00016894	0.00040063	0.00010685	6.62E-05	0.000173206	9.18E-05	7.05E-05	8.12E-05	5.98E-05	0.018128081	0.000123913	0.000183884	6.62E-05	0.00012822	7.48E-05	0.00014745	7.69E-05	0.000115408	7.26E-05	9.18E-05	5.77E-05	8.12E-05	6.19E-05	7.05E-05	0.00005339	8.33E-05	0.000051254	9.61E-05	7.05E-05	0.000136774	5.55E-05	5.98E-05	5.77E-05	7.90E-05	9.18E-05	0.00010254	0.000074752	5.13E-05	5.55E-05	6.19E-05	6.83E-05	7.90E-05	7.26E-05	0.000093966	9.18E-05	9.40E-05	7.90E-05	0.000156015	6.19E-05	0.000123941	5.98E-05	7.05E-05	6.62E-05	6.41E-05	6.41E-05	9.40E-05	8.54E-05	0.000106811	6.41E-05	6.19E-05	8.33E-05	8.33E-05	8.12E-05	8.33E-05	6.41E-05	6.41E-05	0.000070474	9.18E-05	7.47E-05	7.47E-05	4.70E-05	7.69E-05	8.76E-05	4.91E-05	6.41E-05	8.54E-05	5.13E-05	9.61E-05	6.83E-05	7.69E-05	6.41E-05	7.90E-05	7.90E-05	6.62E-05	6.62E-05	7.47E-05	0.000081152	6.83E-05	0.000081152	7.47E-05	7.69E-05	9.82E-05	7.26E-05	0.000083282	7.47E-05	9.18E-05	7.69E-05	8.33E-05	7.26E-05	5.98E-05	7.69E-05	6.62E-05	7.69E-05	8.33E-05	7.69E-05
17721	0.002	9.39E-05	5.45E-05	7.20E-05	5.23E-05	6.32E-05	5.02E-05	9.38E-05	0.003820789	0.021285994	0.000141891	0.167299511	0.000554682	0.000669476	7.41E-05	0.000133135	0.18663433	0.002407519	0.007570613	0.000174912	0.000124476	0.000104809	0.00011128	0.000148414	0.000157099	0.000126585	0.000400272	0.000111256	8.94E-05	0.000183449	8.50E-05	0.000080703	7.85E-05	0.000067597	0.018398809	0.000104705	0.000227087	8.29E-05	0.000115596	8.94E-05	0.000135279	8.07E-05	0.000111237	4.80E-05	8.08E-05	7.41E-05	6.54E-05	8.29E-05	9.38E-05	3.92E-05	6.98E-05	5.89E-05	9.16E-05	7.63E-05	0.000117775	8.07E-05	7.63E-05	6.76E-05	7.20E-05	5.23E-05	0.000067597	6.54E-05	7.85E-05	5.67E-05	6.10E-05	5.23E-05	8.29E-05	5.67E-05	7.85E-05	6.54E-05	8.07E-05	8.07E-05	0.000183322	0.000063236	0.000111228	7.20E-05	6.98E-05	7.63E-05	8.07E-05	8.29E-05	0.000119975	7.41E-05	6.32E-05	5.45E-05	7.20E-05	7.41E-05	5.89E-05	0.000104686	9.81E-05	7.20E-05	8.94E-05	6.32E-05	6.32E-05	6.11E-05	7.41E-05	7.63E-05	8.50E-05	5.01E-05	6.11E-05	8.72E-05	0.000063236	6.76E-05	7.20E-05	7.85E-05	7.85E-05	8.50E-05	7.63E-05	5.89E-05	0.000100312	8.72E-05	9.59E-05	5.67E-05	0.000067597	7.85E-05	7.63E-05	8.94E-05	7.85E-05	7.63E-05	8.07E-05	7.85E-05	5.89E-05	7.41E-05	8.72E-05	8.29E-05	7.20E-05	7.63E-05	0.000115585	0.000074135	7.20E-05	9.60E-05
17722	0.002	9.96E-05	7.19E-05	5.92E-05	4.87E-05	3.60E-05	6.77E-05	9.10E-05	0.003856631	0.019622142	0.000163094	0.162330941	0.000572437	0.000690231	8.89E-05	0.000116436	0.191830247	0.002420264	0.007217901	0.000140042	0.000146198	0.000103787	0.000101565	0.000131277	0.000131232	0.000139747	0.00041177	0.000129178	5.71E-05	0.000173679	7.83E-05	6.98E-05	7.19E-05	0.00006346	0.018257894	0.000112166	0.000224526	6.56E-05	0.000112165	7.62E-05	0.000120651	7.40E-05	9.52E-05	5.29E-05	8.04E-05	5.08E-05	7.19E-05	7.40E-05	5.92E-05	6.98E-05	9.52E-05	6.56E-05	0.000112135	4.87E-05	0.00010368	6.77E-05	8.25E-05	7.62E-05	5.71E-05	5.08E-05	9.52E-05	4.86E-05	4.23E-05	7.19E-05	0.000101544	0.000057117	7.19E-05	4.65E-05	6.77E-05	4.87E-05	8.04E-05	3.81E-05	0.000162991	7.40E-05	9.31E-05	7.62E-05	7.19E-05	7.62E-05	8.25E-05	7.19E-05	0.000105786	5.92E-05	0.000061345	8.46E-05	5.71E-05	0.000101543	8.04E-05	5.50E-05	0.000099427	0.00006346	7.40E-05	7.62E-05	9.31E-05	6.98E-05	8.67E-05	5.92E-05	7.83E-05	0.00006346	6.35E-05	8.25E-05	8.46E-05	6.98E-05	7.19E-05	8.04E-05	6.56E-05	7.40E-05	8.88E-05	7.40E-05	0.00007404	7.40E-05	8.04E-05	6.35E-05	0.00006346	4.86E-05	9.73E-05	8.46E-05	7.62E-05	5.92E-05	7.40E-05	5.08E-05	6.98E-05	0.000099427	8.04E-05	0.00006346	6.56E-05	8.46E-05	8.25E-05	8.46E-05	6.13E-05	7.62E-05
17723	0.002	9.62E-05	4.91E-05	6.19E-05	6.40E-05	6.19E-05	0.000055462	0.000121679	0.00358474	0.020331	0.000155892	0.165014686	0.00053402	0.000730585	8.32E-05	0.0001581	0.18654325	0.002421555	0.007343241	0.00018187	0.000130322	9.39E-05	0.00009823	0.000132351	0.000121656	0.000140943	0.000468956	9.60E-05	7.25E-05	0.000196561	8.32E-05	7.04E-05	7.25E-05	8.11E-05	0.018252705	0.000113109	0.000185792	6.83E-05	9.82E-05	8.11E-05	0.000170817	8.53E-05	0.000106709	4.91E-05	7.68E-05	5.55E-05	7.04E-05	5.33E-05	0.000046932	7.68E-05	6.61E-05	3.63E-05	0.000093874	6.40E-05	0.000140914	7.25E-05	6.40E-05	5.97E-05	5.33E-05	6.40E-05	7.47E-05	4.91E-05	7.68E-05	6.40E-05	8.32E-05	7.89E-05	9.17E-05	4.48E-05	7.25E-05	7.04E-05	0.00009175	4.69E-05	0.000149428	6.83E-05	0.000102445	0.000083201	7.47E-05	6.19E-05	9.17E-05	0.000076801	0.000106664	9.17E-05	7.68E-05	5.97E-05	6.19E-05	5.97E-05	5.97E-05	6.40E-05	8.53E-05	5.97E-05	7.04E-05	7.25E-05	7.89E-05	5.97E-05	8.96E-05	5.55E-05	5.33E-05	7.68E-05	0.000078934	6.40E-05	7.04E-05	8.96E-05	7.68E-05	6.40E-05	7.68E-05	8.11E-05	0.000106674	7.68E-05	6.40E-05	0.00010668	7.04E-05	0.000055462	5.97E-05	8.75E-05	5.97E-05	7.89E-05	6.40E-05	7.04E-05	0.000106673	5.76E-05	5.97E-05	7.47E-05	6.61E-05	7.47E-05	7.25E-05	7.68E-05	8.96E-05	7.68E-05	5.33E-05	6.83E-05
17724	0.002	8.07E-05	9.15E-05	0.000071869	6.53E-05	8.06E-05	0.000069675	0.000159069	0.003807582	0.020939423	0.000174434	0.165405188	0.000609005	0.000701567	6.53E-05	0.000152624	0.201249701	0.002398806	0.007609913	0.000194382	0.000135184	9.15E-05	0.000135122	0.000143866	0.000159069	0.000183092	0.000467649	8.71E-05	0.000080562	0.000211608	6.10E-05	4.79E-05	5.01E-05	7.19E-05	0.018664847	0.000121995	0.000167785	8.49E-05	9.58E-05	8.93E-05	0.000145989	7.40E-05	9.80E-05	9.37E-05	6.10E-05	6.97E-05	7.62E-05	7.62E-05	0.000074027	6.31E-05	6.75E-05	6.31E-05	9.58E-05	0.000067498	0.000152534	4.14E-05	9.36E-05	4.14E-05	0.000060963	6.31E-05	9.80E-05	5.44E-05	0.000067498	5.01E-05	7.62E-05	7.84E-05	7.62E-05	6.97E-05	0.000102365	6.31E-05	7.62E-05	7.84E-05	0.000228956	0.000111097	8.93E-05	6.53E-05	5.44E-05	5.88E-05	8.93E-05	7.19E-05	8.49E-05	5.23E-05	5.01E-05	7.84E-05	6.53E-05	6.10E-05	7.19E-05	0.000067498	9.36E-05	7.62E-05	0.000111084	8.71E-05	0.000067498	7.84E-05	9.14E-05	0.000082739	6.97E-05	5.23E-05	0.000069675	7.19E-05	9.80E-05	0.000100164	0.000047866	0.000067498	7.19E-05	0.000069675	8.71E-05	6.53E-05	0.000080562	0.000067498	5.66E-05	0.000082739	9.58E-05	9.14E-05	6.53E-05	5.88E-05	0.000069675	6.31E-05	6.10E-05	6.10E-05	0.000100168	7.62E-05	6.53E-05	0.000076204	0.000074033	8.71E-05	7.19E-05	6.53E-05	8.49E-05	9.36E-05
17725	0.002	0.000102202	0.000069434	3.47E-05	6.53E-05	6.12E-05	5.31E-05	0.000155261	0.003520109	0.019674191	0.000161464	0.156242881	0.000513109	0.00069303	5.72E-05	0.000171798	0.169895449	0.002325228	0.007051949	0.000149466	0.000124721	8.17E-05	0.000130754	0.000118518	0.000155247	0.000163489	0.000397382	0.000108303	7.35E-05	0.000179881	7.55E-05	7.55E-05	6.12E-05	6.94E-05	0.017543669	9.39E-05	0.000175706	6.33E-05	0.000132762	5.31E-05	0.000163459	5.92E-05	6.94E-05	7.96E-05	6.74E-05	6.33E-05	7.96E-05	6.12E-05	6.74E-05	4.90E-05	7.35E-05	7.55E-05	5.31E-05	6.12E-05	0.000112334	3.27E-05	7.76E-05	0.000046951	5.51E-05	6.33E-05	7.96E-05	5.72E-05	7.96E-05	4.49E-05	9.60E-05	6.33E-05	0.000081657	8.57E-05	7.35E-05	7.76E-05	7.35E-05	5.31E-05	0.000177805	7.35E-05	0.000106196	7.55E-05	7.96E-05	7.15E-05	7.35E-05	6.53E-05	0.000083695	8.37E-05	8.78E-05	5.31E-05	8.17E-05	5.92E-05	6.74E-05	6.33E-05	6.53E-05	7.35E-05	6.33E-05	0.000091867	8.37E-05	6.94E-05	8.37E-05	4.29E-05	6.33E-05	0.000059199	5.31E-05	0.000059199	5.92E-05	7.76E-05	9.59E-05	7.76E-05	6.94E-05	7.76E-05	6.33E-05	8.57E-05	8.37E-05	7.55E-05	8.17E-05	7.14E-05	6.12E-05	0.000059199	0.000046951	6.94E-05	6.74E-05	6.74E-05	6.12E-05	7.14E-05	6.12E-05	6.74E-05	7.55E-05	7.14E-05	6.94E-05	6.53E-05	5.51E-05	7.76E-05	8.57E-05	4.90E-05
17726	0.002	0.000106269	4.37E-05	5.62E-05	3.54E-05	4.37E-05	5.62E-05	0.000139546	0.003680463	0.019259885	0.000122876	0.159225339	0.000460224	0.000714931	9.37E-05	0.000133327	0.168911204	0.002479119	0.007318608	0.000179496	0.00013963	9.79E-05	0.000122869	0.000127047	0.000133233	0.000162529	0.00036314	8.32E-05	7.07E-05	0.000175057	1.00E-04	6.45E-05	6.87E-05	4.79E-05	0.017789368	0.000104061	0.000156199	8.32E-05	8.32E-05	6.45E-05	0.000147851	7.08E-05	0.000083259	7.28E-05	0.000066587	5.83E-05	6.03E-05	5.62E-05	7.28E-05	7.28E-05	6.66E-05	5.62E-05	9.99E-05	8.12E-05	9.37E-05	7.70E-05	7.49E-05	4.16E-05	4.79E-05	4.79E-05	8.53E-05	5.62E-05	6.45E-05	7.07E-05	7.28E-05	5.62E-05	7.28E-05	5.41E-05	8.12E-05	8.32E-05	7.91E-05	5.20E-05	0.000195841	0.000081153	8.95E-05	7.07E-05	6.66E-05	5.83E-05	7.28E-05	7.91E-05	9.78E-05	7.28E-05	7.28E-05	6.45E-05	5.62E-05	6.03E-05	7.91E-05	8.53E-05	7.28E-05	8.11E-05	6.24E-05	7.08E-05	7.70E-05	0.000068667	7.70E-05	4.58E-05	5.62E-05	6.45E-05	8.53E-05	6.87E-05	7.49E-05	7.07E-05	7.70E-05	7.70E-05	7.28E-05	7.28E-05	5.20E-05	6.03E-05	6.66E-05	6.24E-05	7.07E-05	6.45E-05	6.03E-05	7.07E-05	9.36E-05	9.36E-05	7.07E-05	8.12E-05	0.000068667	6.24E-05	7.70E-05	0.000066587	6.87E-05	6.45E-05	7.70E-05	6.24E-05	7.91E-05	0.000095721	7.70E-05	5.62E-05
17727	0.002	8.57E-05	7.31E-05	6.89E-05	5.84E-05	5.01E-05	5.22E-05	0.00014205	0.003652799	0.019907625	0.000140001	0.160389194	0.000518219	0.000638617	0.000052176	0.000108651	0.177320447	0.002492448	0.007404486	0.000165362	8.78E-05	0.000100241	0.00010439	0.000135769	0.000135734	0.000156644	0.000380991	0.000121117	6.89E-05	0.000177589	6.05E-05	4.80E-05	6.68E-05	7.30E-05	0.017732149	0.000100222	0.000173412	9.60E-05	9.60E-05	7.93E-05	0.000152466	0.000079306	0.000104375	7.93E-05	8.98E-05	7.10E-05	4.59E-05	6.89E-05	6.68E-05	5.84E-05	6.47E-05	5.84E-05	8.97E-05	6.89E-05	0.000123169	7.51E-05	8.35E-05	5.84E-05	4.17E-05	0.000079306	6.47E-05	0.000075127	0.000079306	5.63E-05	7.10E-05	5.63E-05	8.77E-05	6.47E-05	0.000104378	7.93E-05	6.26E-05	4.80E-05	0.000204764	8.35E-05	0.000104366	6.47E-05	8.56E-05	5.84E-05	0.000102299	6.68E-05	8.56E-05	7.51E-05	6.26E-05	9.39E-05	6.68E-05	5.63E-05	5.84E-05	7.93E-05	8.97E-05	6.89E-05	9.39E-05	6.68E-05	9.81E-05	5.63E-05	0.000085567	8.14E-05	6.47E-05	7.30E-05	0.000068878	8.76E-05	6.89E-05	6.68E-05	5.22E-05	7.30E-05	6.89E-05	8.56E-05	7.93E-05	6.68E-05	7.51E-05	7.30E-05	8.56E-05	6.89E-05	7.51E-05	6.05E-05	4.80E-05	0.00005426	5.84E-05	6.05E-05	6.05E-05	7.51E-05	8.56E-05	6.26E-05	8.14E-05	7.72E-05	5.84E-05	7.30E-05	5.84E-05	7.51E-05	9.60E-05	6.68E-05
17728	0.002	0.000080293	4.94E-05	5.55E-05	0.000039069	0.000059632	0.000061688	0.000154387	0.003750175	0.01995272	0.000154424	0.158683549	0.00046918	0.000641618	7.20E-05	0.000146214	0.175780879	0.002503423	0.00714941	0.000185616	0.000113255	9.05E-05	0.000127557	8.84E-05	0.000133722	0.000170955	0.000464541	8.23E-05	5.55E-05	0.000164684	8.65E-05	4.52E-05	0.000053463	6.99E-05	0.017267251	0.000111113	0.000189395	0.000061688	0.000113123	0.000063744	0.000146113	7.61E-05	7.82E-05	0.000061688	8.43E-05	5.55E-05	7.61E-05	0.000061688	0.000053463	8.02E-05	5.76E-05	0.000078138	0.000096648	4.93E-05	0.000106938	4.32E-05	0.000069913	0.000067857	0.000067857	0.000061691	0.000082251	4.94E-05	6.99E-05	0.000071969	8.02E-05	7.20E-05	7.82E-05	0.000051407	9.67E-05	0.000063744	7.82E-05	6.58E-05	0.000212077	6.58E-05	9.87E-05	8.02E-05	8.02E-05	7.81E-05	7.81E-05	6.58E-05	9.46E-05	0.000063744	7.40E-05	5.55E-05	6.58E-05	5.14E-05	6.58E-05	0.00008431	0.00009259	6.79E-05	4.73E-05	8.02E-05	0.000078138	8.23E-05	0.000061688	6.58E-05	7.20E-05	0.00006786	6.58E-05	4.32E-05	0.000061688	0.000061688	0.000084307	8.22E-05	5.76E-05	8.64E-05	0.000063744	6.79E-05	9.25E-05	0.000078138	6.17E-05	5.14E-05	5.76E-05	0.000069913	8.02E-05	6.79E-05	0.000061688	0.000053463	0.000074026	6.38E-05	0.000067857	5.76E-05	0.000071969	0.000067857	0.000069913	0.000069913	4.11E-05	8.02E-05	9.46E-05	0.000076082
17729	0.002	8.54E-05	7.03E-05	8.32E-05	4.69E-05	6.61E-05	5.97E-05	0.000151486	0.003787656	0.020257207	0.000170686	0.166260251	0.000576718	0.00065024	8.53E-05	0.000115256	0.184608548	0.002379281	0.007551662	0.000156061	0.000145175	0.000115287	0.000128021	0.000138691	0.000149333	0.000177132	0.000442869	9.17E-05	0.000070356	0.000192204	7.46E-05	4.05E-05	5.33E-05	6.18E-05	0.018034997	0.000117384	0.000192075	8.10E-05	0.000130102	7.03E-05	0.00017283	7.67E-05	0.000115163	0.000051161	8.53E-05	0.000049029	5.97E-05	7.25E-05	7.89E-05	8.53E-05	6.82E-05	7.25E-05	7.67E-05	0.000098065	0.000104466	6.82E-05	7.89E-05	7.89E-05	7.89E-05	7.03E-05	6.82E-05	9.17E-05	8.95E-05	7.67E-05	9.17E-05	6.82E-05	9.81E-05	7.25E-05	7.89E-05	6.40E-05	6.40E-05	5.12E-05	0.000170697	7.67E-05	0.000115145	6.61E-05	8.95E-05	7.03E-05	8.95E-05	7.89E-05	0.000121546	7.03E-05	8.10E-05	0.000066083	8.10E-05	8.74E-05	9.17E-05	0.000074613	8.10E-05	4.26E-05	6.18E-05	6.61E-05	7.89E-05	3.84E-05	8.74E-05	0.000068215	5.76E-05	7.46E-05	0.000083136	6.40E-05	6.18E-05	6.82E-05	7.46E-05	7.03E-05	7.03E-05	7.25E-05	8.53E-05	8.10E-05	8.31E-05	6.40E-05	8.74E-05	7.46E-05	6.18E-05	6.40E-05	6.40E-05	7.03E-05	6.39E-05	5.54E-05	0.000100196	0.000066083	6.82E-05	8.74E-05	8.74E-05	8.31E-05	7.46E-05	7.25E-05	8.74E-05	6.61E-05	6.40E-05	9.38E-05
17730	0.002	0.000118524	9.30E-05	5.28E-05	5.07E-05	7.18E-05	5.07E-05	0.000141671	0.003625935	0.019981271	0.000156546	0.160003693	0.00053752	0.000642601	7.40E-05	0.000137572	0.173574255	0.002420448	0.007219203	0.00013988	0.000137581	7.40E-05	0.000133238	0.000107836	0.000160724	0.000152313	0.000404993	0.000107826	7.82E-05	0.000171407	7.19E-05	5.28E-05	5.49E-05	0.000052833	0.018273648	0.000118446	0.00016709	8.24E-05	0.000109906	6.98E-05	0.000148046	8.03E-05	0.000092996	6.76E-05	5.92E-05	8.24E-05	6.97E-05	4.65E-05	8.03E-05	7.18E-05	5.07E-05	6.34E-05	7.61E-05	6.97E-05	9.72E-05	7.18E-05	5.49E-05	5.71E-05	7.40E-05	7.82E-05	6.97E-05	5.28E-05	6.97E-05	7.40E-05	7.40E-05	5.71E-05	8.24E-05	5.28E-05	7.18E-05	6.34E-05	6.76E-05	6.76E-05	0.000192537	5.28E-05	0.000109924	7.61E-05	9.09E-05	6.34E-05	7.61E-05	8.24E-05	9.93E-05	5.92E-05	0.000061282	5.92E-05	8.24E-05	8.24E-05	7.82E-05	8.88E-05	8.24E-05	5.28E-05	6.97E-05	6.76E-05	6.34E-05	8.66E-05	9.93E-05	6.55E-05	0.000073961	4.65E-05	7.18E-05	9.30E-05	7.19E-05	5.28E-05	6.76E-05	6.76E-05	9.93E-05	5.92E-05	7.82E-05	4.86E-05	8.66E-05	6.76E-05	7.82E-05	8.66E-05	7.61E-05	6.55E-05	0.000084527	7.61E-05	6.76E-05	5.71E-05	9.30E-05	6.76E-05	8.24E-05	7.40E-05	9.51E-05	6.97E-05	9.51E-05	7.61E-05	6.97E-05	0.000061282	7.18E-05	7.18E-05
17731	0.002	0.000110934	0.000073159	4.81E-05	6.27E-05	5.22E-05	0.000054344	0.00012131	0.003722854	0.020026505	0.000203021	0.161203795	0.000502159	0.00061827	8.15E-05	0.000150695	0.179944746	0.002401809	0.007278808	0.000186555	0.000110931	7.53E-05	0.000119285	0.00013179	0.000161071	0.000148548	0.000366851	8.78E-05	0.000050161	0.000203095	9.83E-05	0.000064787	7.52E-05	5.43E-05	0.017972926	9.41E-05	0.000167338	5.85E-05	0.000121269	6.48E-05	0.000138082	5.64E-05	9.83E-05	0.000050158	6.27E-05	4.39E-05	6.06E-05	0.000064787	6.27E-05	0.000045978	7.32E-05	6.69E-05	8.57E-05	7.11E-05	0.000121295	8.57E-05	5.22E-05	6.27E-05	4.81E-05	8.57E-05	6.06E-05	6.48E-05	7.11E-05	5.85E-05	7.52E-05	7.52E-05	7.52E-05	0.000073147	8.15E-05	6.90E-05	8.36E-05	4.39E-05	0.000165228	5.85E-05	0.000079417	0.000102434	0.000100319	8.15E-05	7.73E-05	8.15E-05	7.94E-05	6.06E-05	7.11E-05	6.27E-05	6.48E-05	0.000079417	6.69E-05	8.36E-05	0.000081516	7.11E-05	9.41E-05	5.85E-05	8.36E-05	0.000073147	6.69E-05	7.52E-05	6.69E-05	6.06E-05	7.73E-05	7.52E-05	7.73E-05	5.02E-05	5.85E-05	9.20E-05	8.15E-05	5.64E-05	6.90E-05	6.90E-05	9.20E-05	7.52E-05	5.85E-05	6.90E-05	7.31E-05	6.06E-05	6.48E-05	7.31E-05	8.15E-05	5.22E-05	7.73E-05	8.99E-05	7.31E-05	8.15E-05	6.27E-05	5.64E-05	4.60E-05	6.90E-05	6.69E-05	7.73E-05	0.000064787	8.57E-05
17732	0.002	0.000100978	6.38E-05	0.000047327	5.14E-05	6.59E-05	4.12E-05	0.000129747	0.003746934	0.019278796	0.000164794	0.157275873	0.000552593	0.000713303	8.23E-05	0.000133939	0.172393989	0.002300051	0.007539434	0.000160977	0.000146352	7.62E-05	0.000137975	0.000121515	0.000131775	0.000166886	0.000386102	0.000117394	0.000080269	0.000140047	7.82E-05	6.38E-05	7.61E-05	6.79E-05	0.017597869	0.00010917	0.000154432	6.79E-05	0.000102914	6.17E-05	0.000131766	7.20E-05	0.000104996	4.53E-05	5.97E-05	4.53E-05	6.17E-05	9.67E-05	6.38E-05	0.000063789	0.000049385	4.53E-05	0.000098847	0.000090551	8.44E-05	5.97E-05	7.61E-05	5.56E-05	6.79E-05	6.17E-05	8.03E-05	7.61E-05	5.56E-05	7.20E-05	6.79E-05	6.38E-05	6.79E-05	6.59E-05	9.26E-05	4.53E-05	7.41E-05	6.17E-05	0.000164732	5.97E-05	0.000113241	7.00E-05	7.20E-05	5.56E-05	6.17E-05	9.67E-05	8.85E-05	7.82E-05	7.41E-05	6.79E-05	5.97E-05	8.64E-05	6.58E-05	6.79E-05	7.61E-05	4.73E-05	5.76E-05	7.41E-05	5.97E-05	4.94E-05	6.79E-05	5.56E-05	8.44E-05	5.35E-05	8.64E-05	4.94E-05	6.17E-05	7.20E-05	7.20E-05	6.17E-05	8.23E-05	7.00E-05	6.79E-05	7.00E-05	7.61E-05	8.03E-05	9.88E-05	6.58E-05	6.58E-05	7.61E-05	7.41E-05	7.00E-05	6.38E-05	7.00E-05	8.64E-05	7.00E-05	7.41E-05	5.14E-05	9.47E-05	7.00E-05	7.82E-05	6.38E-05	5.56E-05	6.58E-05	6.79E-05	7.82E-05
17733	0.002	0.000126831	0.000063312	4.70E-05	4.08E-05	7.56E-05	4.29E-05	0.000124674	0.003628017	0.019355673	0.000145176	0.157122171	0.000521677	0.000691435	8.17E-05	0.000114525	0.177169895	0.002445313	0.007324132	0.000167988	0.000110453	7.76E-05	0.000135014	0.00011651	0.000110374	0.000173818	0.000409842	8.58E-05	6.74E-05	0.000177925	0.000079656	7.35E-05	6.13E-05	7.15E-05	0.01797988	0.000112355	0.00017786	7.97E-05	0.000116452	7.35E-05	0.000151288	6.74E-05	8.78E-05	5.72E-05	7.56E-05	6.13E-05	5.72E-05	5.92E-05	6.54E-05	7.15E-05	5.51E-05	5.51E-05	0.000112352	6.13E-05	0.000112396	4.70E-05	6.94E-05	6.74E-05	6.13E-05	0.000077614	5.92E-05	8.17E-05	5.72E-05	4.70E-05	8.58E-05	3.68E-05	5.92E-05	6.54E-05	5.72E-05	5.11E-05	6.54E-05	5.11E-05	0.000159434	7.97E-05	0.000093956	8.17E-05	5.51E-05	6.53E-05	7.56E-05	6.94E-05	0.000114428	5.11E-05	8.58E-05	6.54E-05	5.51E-05	5.51E-05	7.97E-05	7.35E-05	6.74E-05	4.90E-05	8.58E-05	4.69E-05	6.74E-05	0.000063312	7.15E-05	0.000063312	6.54E-05	4.70E-05	5.11E-05	5.72E-05	6.94E-05	7.96E-05	6.74E-05	7.35E-05	5.92E-05	7.35E-05	8.78E-05	5.31E-05	7.56E-05	6.54E-05	7.56E-05	4.90E-05	6.74E-05	6.74E-05	8.17E-05	8.78E-05	6.33E-05	7.97E-05	6.74E-05	7.76E-05	5.72E-05	6.74E-05	6.94E-05	5.11E-05	8.17E-05	7.76E-05	6.54E-05	7.56E-05	8.17E-05	6.13E-05
17734	0.002	9.18E-05	0.000078644	6.99E-05	7.87E-05	7.43E-05	6.77E-05	0.000111412	0.003727121	0.020820266	0.000153027	0.170180522	0.000535661	0.000668211	0.00011143	0.000157507	0.181354717	0.002544934	0.007634574	0.000197108	0.000118111	8.08E-05	0.000124588	0.000126751	0.000174945	0.000159568	0.000394334	9.40E-05	7.21E-05	0.000212173	0.000063323	5.24E-05	0.000063323	5.46E-05	0.019083463	0.00013546	0.000207661	5.46E-05	0.000104835	8.52E-05	0.0001661	8.95E-05	9.17E-05	5.02E-05	6.55E-05	5.02E-05	6.77E-05	8.30E-05	6.77E-05	6.11E-05	6.33E-05	6.99E-05	9.17E-05	5.46E-05	0.000142024	5.90E-05	6.99E-05	5.02E-05	6.77E-05	7.64E-05	7.21E-05	8.73E-05	5.90E-05	7.42E-05	6.77E-05	6.11E-05	7.64E-05	8.73E-05	8.52E-05	0.000074241	8.30E-05	5.68E-05	0.000133268	8.08E-05	0.000133324	8.95E-05	0.000074241	8.95E-05	6.11E-05	8.08E-05	7.86E-05	8.52E-05	4.37E-05	7.42E-05	7.21E-05	6.99E-05	6.77E-05	0.000063323	0.000100447	6.77E-05	7.64E-05	5.24E-05	9.61E-05	7.21E-05	0.000100463	0.000063323	5.46E-05	6.99E-05	7.21E-05	5.46E-05	5.90E-05	5.24E-05	9.61E-05	7.42E-05	7.86E-05	0.000063323	8.30E-05	7.64E-05	6.77E-05	7.64E-05	8.52E-05	8.30E-05	7.86E-05	4.15E-05	0.000063323	6.77E-05	8.52E-05	7.64E-05	8.52E-05	5.90E-05	5.46E-05	7.86E-05	7.64E-05	0.000063323	6.77E-05	6.55E-05	5.68E-05	6.33E-05	0.000089526	7.86E-05
17735	0.002	6.75E-05	6.74E-05	6.51E-05	0.000056152	7.86E-05	0.000044919	0.000119097	0.003949934	0.021774095	0.000161943	0.171805691	0.000544062	0.000748759	0.00007412	0.000134959	0.187001001	0.002494913	0.008088671	0.00016446	0.000132709	6.74E-05	0.000146086	0.000116864	0.000148315	0.000191145	0.000428151	9.43E-05	8.99E-05	0.000161891	7.64E-05	6.74E-05	7.64E-05	6.96E-05	0.01932922	0.000112325	0.000175318	0.000047165	9.88E-05	6.51E-05	0.000159572	0.000110126	0.000121352	0.000051657	6.96E-05	6.96E-05	5.61E-05	7.19E-05	6.29E-05	4.94E-05	7.64E-05	0.000056152	8.98E-05	6.74E-05	0.000157332	8.31E-05	9.66E-05	5.39E-05	6.96E-05	8.53E-05	7.19E-05	8.09E-05	5.39E-05	7.19E-05	7.41E-05	7.19E-05	0.00010332	7.41E-05	8.09E-05	7.19E-05	7.64E-05	6.06E-05	0.000204586	0.000087599	9.66E-05	5.39E-05	8.09E-05	5.39E-05	7.19E-05	6.96E-05	8.53E-05	7.19E-05	8.31E-05	6.51E-05	7.64E-05	8.76E-05	8.76E-05	8.31E-05	0.000112308	6.51E-05	8.09E-05	4.94E-05	6.74E-05	6.51E-05	4.94E-05	8.98E-05	6.51E-05	6.96E-05	6.51E-05	7.19E-05	9.21E-05	6.51E-05	5.61E-05	8.31E-05	6.96E-05	5.84E-05	7.64E-05	9.43E-05	6.96E-05	6.06E-05	7.86E-05	8.76E-05	7.64E-05	5.84E-05	7.19E-05	8.98E-05	8.98E-05	7.64E-05	9.88E-05	6.06E-05	9.88E-05	7.41E-05	9.43E-05	8.98E-05	7.41E-05	7.64E-05	0.000101081	6.06E-05	7.64E-05	8.76E-05
17736	0.002	9.32E-05	7.62E-05	5.50E-05	6.98E-05	4.87E-05	6.56E-05	0.00012919	0.003955155	0.020086709	0.000163159	0.166579746	0.000531837	0.000593939	7.20E-05	0.000184481	0.174824244	0.002577036	0.007411382	0.000195297	0.00011658	7.83E-05	0.00012286	0.000110156	0.000135539	0.000165252	0.000405552	7.83E-05	5.93E-05	0.000184379	7.62E-05	8.26E-05	6.98E-05	5.29E-05	0.01784934	0.000137667	0.000160969	7.20E-05	0.000144015	8.04E-05	0.000175845	7.41E-05	9.31E-05	7.62E-05	7.41E-05	5.50E-05	4.87E-05	6.77E-05	6.77E-05	5.08E-05	6.77E-05	5.71E-05	6.77E-05	4.23E-05	0.000116524	7.20E-05	6.56E-05	5.50E-05	4.87E-05	0.000057145	8.68E-05	4.02E-05	9.10E-05	5.50E-05	9.31E-05	0.000057145	5.71E-05	5.29E-05	8.68E-05	0.000061378	8.04E-05	6.14E-05	0.000182203	7.41E-05	0.000103756	9.31E-05	7.20E-05	6.98E-05	6.98E-05	5.50E-05	8.68E-05	6.77E-05	8.04E-05	6.98E-05	7.62E-05	6.98E-05	8.04E-05	7.83E-05	0.000101595	7.62E-05	7.41E-05	6.77E-05	5.50E-05	8.25E-05	0.000057145	7.41E-05	6.14E-05	6.56E-05	5.29E-05	4.66E-05	7.62E-05	6.56E-05	0.000061378	7.41E-05	5.08E-05	6.56E-05	8.47E-05	0.000099492	8.47E-05	6.56E-05	0.000080427	8.25E-05	7.41E-05	0.000080427	5.50E-05	6.98E-05	7.20E-05	8.47E-05	4.87E-05	5.71E-05	6.56E-05	6.56E-05	9.31E-05	8.89E-05	7.83E-05	0.000057145	6.56E-05	7.41E-05	8.68E-05	5.93E-05
17737	0.002	0.000089255	4.67E-05	6.15E-05	4.67E-05	4.88E-05	5.31E-05	0.000146576	0.003702113	0.020332157	0.000157189	0.164282233	0.000589184	0.000679381	7.43E-05	0.000152985	0.172496636	0.002409226	0.007479154	0.000178776	0.000131767	8.92E-05	0.00010194	0.000127425	0.000123136	0.000197627	0.000372405	9.13E-05	8.28E-05	0.000167829	5.94E-05	7.85E-05	5.94E-05	9.13E-05	0.018483466	9.13E-05	0.000210402	5.31E-05	0.000129497	8.70E-05	0.00013588	7.21E-05	9.34E-05	5.73E-05	6.37E-05	7.21E-05	4.67E-05	7.00E-05	8.28E-05	7.21E-05	6.58E-05	6.15E-05	7.22E-05	0.000050927	0.000155032	7.85E-05	6.58E-05	7.43E-05	7.22E-05	0.000072147	8.70E-05	7.85E-05	7.00E-05	5.09E-05	9.55E-05	6.79E-05	8.28E-05	7.43E-05	9.55E-05	7.43E-05	9.97E-05	7.21E-05	0.000165642	8.28E-05	0.000118856	5.30E-05	8.28E-05	7.21E-05	6.79E-05	9.55E-05	8.70E-05	9.76E-05	7.43E-05	8.06E-05	5.09E-05	8.06E-05	7.64E-05	7.64E-05	7.43E-05	7.00E-05	7.00E-05	8.06E-05	8.49E-05	7.00E-05	6.58E-05	6.79E-05	6.79E-05	5.30E-05	7.21E-05	7.43E-05	8.70E-05	8.06E-05	9.13E-05	8.28E-05	5.94E-05	8.70E-05	0.000078512	0.000101861	7.43E-05	7.64E-05	6.37E-05	5.73E-05	5.94E-05	0.000055171	0.000087004	6.37E-05	8.28E-05	8.28E-05	5.52E-05	5.52E-05	0.000089122	8.70E-05	9.97E-05	7.21E-05	0.000110355	6.58E-05	8.06E-05	7.64E-05	8.70E-05	8.70E-05
17738	0.002	9.93E-05	5.96E-05	4.41E-05	0.000057289	6.61E-05	4.63E-05	0.000108028	0.003878875	0.020866454	0.00014775	0.170549599	0.000562697	0.000732225	7.49E-05	0.000167728	0.188226331	0.00248273	0.007817831	0.000196724	0.000112529	9.48E-05	0.000121261	0.000150038	0.000167595	0.000205178	0.000484383	0.00007493	8.15E-05	0.000183079	9.04E-05	7.05E-05	6.39E-05	6.17E-05	0.018753376	0.000083737	0.000222822	9.25E-05	0.000121245	7.93E-05	0.000187519	7.27E-05	9.92E-05	5.29E-05	9.92E-05	5.51E-05	7.05E-05	6.17E-05	7.71E-05	4.85E-05	8.59E-05	6.39E-05	7.93E-05	5.07E-05	0.000099154	8.15E-05	0.000063899	8.37E-05	6.17E-05	5.51E-05	7.27E-05	7.27E-05	8.81E-05	5.95E-05	8.15E-05	6.61E-05	8.81E-05	6.61E-05	8.59E-05	7.71E-05	7.71E-05	7.05E-05	0.000141133	7.71E-05	0.000119044	9.70E-05	6.17E-05	8.37E-05	8.37E-05	7.71E-05	0.000121225	6.83E-05	8.81E-05	8.81E-05	7.49E-05	6.39E-05	5.51E-05	6.39E-05	8.59E-05	6.61E-05	6.83E-05	5.29E-05	0.000085933	0.000063899	8.15E-05	7.27E-05	9.03E-05	7.93E-05	7.71E-05	6.17E-05	8.81E-05	6.17E-05	7.49E-05	0.000105781	5.95E-05	7.93E-05	7.71E-05	6.83E-05	7.27E-05	7.93E-05	6.83E-05	6.83E-05	8.59E-05	7.49E-05	4.63E-05	7.49E-05	7.27E-05	7.49E-05	0.000092544	0.000063899	0.000110181	6.83E-05	9.47E-05	9.03E-05	5.95E-05	8.37E-05	6.39E-05	6.83E-05	8.37E-05	0.000063899
17739	0.002	6.48E-05	0.000107897	0.000082015	5.82E-05	5.39E-05	7.55E-05	0.000146734	0.003807233	0.020473236	0.000144599	0.167213688	0.000555174	0.000692558	0.000086257	0.000142503	0.482352023	0.002488772	0.007855418	0.000166527	0.000114468	0.000114388	0.000125183	0.000142472	0.00015968	0.000194302	0.000354633	0.000110056	5.82E-05	0.00016838	6.47E-05	7.55E-05	6.04E-05	8.63E-05	0.018903444	0.000118726	0.000198599	8.19E-05	0.000116487	6.25E-05	0.000161857	8.84E-05	0.000084101	7.33E-05	7.55E-05	6.25E-05	6.90E-05	4.74E-05	7.33E-05	7.33E-05	7.98E-05	7.33E-05	7.98E-05	5.18E-05	0.000116483	5.39E-05	6.04E-05	4.74E-05	6.90E-05	6.25E-05	0.000112184	5.82E-05	5.39E-05	5.82E-05	6.68E-05	6.04E-05	8.19E-05	6.68E-05	0.000109986	5.61E-05	0.000105695	6.25E-05	0.000194319	6.04E-05	0.000127297	5.82E-05	7.33E-05	0.000118616	9.70E-05	4.74E-05	0.000084094	7.33E-05	6.90E-05	0.000077625	7.33E-05	5.39E-05	6.90E-05	6.25E-05	9.49E-05	5.61E-05	6.47E-05	7.33E-05	5.82E-05	6.90E-05	7.55E-05	8.63E-05	7.76E-05	0.00008625	6.90E-05	7.55E-05	6.68E-05	5.17E-05	9.06E-05	0.000092719	9.27E-05	0.000103507	7.98E-05	6.90E-05	9.49E-05	6.68E-05	5.39E-05	9.27E-05	6.04E-05	7.33E-05	5.82E-05	6.25E-05	7.55E-05	7.12E-05	7.33E-05	6.04E-05	8.41E-05	6.68E-05	0.000101348	7.33E-05	0.000079781	9.92E-05	0.00008625	7.98E-05	0.000084094	9.27E-05
17740	0.002	8.67E-05	6.06E-05	6.06E-05	6.71E-05	3.90E-05	7.58E-05	9.96E-05	0.004016331	0.020510945	0.000162573	0.166902625	0.00052227	0.00069782	7.80E-05	0.000151713	0.201680627	0.002473316	0.007484222	0.000173745	9.54E-05	8.23E-05	9.53E-05	0.000130007	0.000177832	0.000190817	0.000436809	0.00011698	4.76E-05	0.00017122	6.93E-05	4.98E-05	6.71E-05	5.63E-05	0.01849895	7.80E-05	0.000212442	7.36E-05	0.000112624	8.01E-05	0.000169059	6.28E-05	0.000121336	6.50E-05	6.28E-05	5.41E-05	6.06E-05	6.50E-05	6.06E-05	8.45E-05	4.11E-05	6.93E-05	9.10E-05	7.15E-05	9.09E-05	6.71E-05	7.79E-05	7.36E-05	7.58E-05	8.23E-05	8.88E-05	9.53E-05	5.63E-05	6.06E-05	8.01E-05	8.66E-05	5.63E-05	7.15E-05	6.93E-05	6.28E-05	9.31E-05	6.06E-05	0.000210328	9.53E-05	9.75E-05	7.79E-05	0.000062793	7.15E-05	7.58E-05	7.36E-05	0.000103946	6.93E-05	8.88E-05	6.50E-05	6.93E-05	7.58E-05	7.58E-05	6.71E-05	7.15E-05	6.93E-05	8.44E-05	8.01E-05	6.71E-05	7.58E-05	7.79E-05	6.50E-05	6.06E-05	7.79E-05	5.85E-05	8.23E-05	8.01E-05	7.79E-05	6.50E-05	8.01E-05	8.01E-05	7.58E-05	6.93E-05	7.58E-05	9.31E-05	7.79E-05	6.71E-05	8.44E-05	7.15E-05	7.58E-05	8.66E-05	6.71E-05	6.28E-05	5.85E-05	6.93E-05	8.44E-05	8.23E-05	7.36E-05	9.96E-05	9.31E-05	8.23E-05	7.79E-05	9.09E-05	7.36E-05	8.44E-05	7.36E-05
17741	0.002	0.0001063	7.23E-05	4.88E-05	0.000036084	4.67E-05	4.88E-05	0.000106216	0.003738783	0.019563896	0.000176424	0.16386998	0.000563411	0.000666875	7.64E-05	0.000165876	0.181264325	0.002412706	0.007582455	0.000185245	0.000121179	9.34E-05	0.000131705	0.000112644	0.000142337	0.000142398	0.000359759	9.35E-05	8.70E-05	0.000180681	7.43E-05	5.52E-05	5.31E-05	8.92E-05	0.018065964	8.92E-05	0.000201924	7.64E-05	0.000116802	5.94E-05	0.000110456	0.000101902	0.000131715	6.58E-05	5.73E-05	7.22E-05	7.22E-05	8.70E-05	7.43E-05	7.01E-05	5.31E-05	5.94E-05	9.98E-05	6.58E-05	8.07E-05	8.28E-05	5.94E-05	4.25E-05	5.94E-05	7.22E-05	7.43E-05	7.64E-05	8.28E-05	6.79E-05	8.28E-05	6.16E-05	8.92E-05	8.07E-05	8.28E-05	6.58E-05	7.22E-05	7.43E-05	0.000191265	8.70E-05	0.000112554	9.77E-05	7.43E-05	6.16E-05	6.37E-05	7.64E-05	0.0001019	0.000055189	7.85E-05	5.94E-05	7.64E-05	8.07E-05	5.09E-05	5.31E-05	7.64E-05	5.73E-05	6.16E-05	7.22E-05	7.64E-05	8.07E-05	7.43E-05	5.73E-05	6.16E-05	4.03E-05	5.94E-05	8.07E-05	8.49E-05	8.49E-05	8.49E-05	0.000110447	7.01E-05	8.70E-05	9.34E-05	7.85E-05	8.07E-05	8.28E-05	6.37E-05	8.49E-05	6.79E-05	7.85E-05	9.55E-05	6.79E-05	8.28E-05	0.000091283	6.79E-05	7.43E-05	8.92E-05	6.79E-05	0.0001019	7.85E-05	6.58E-05	6.79E-05	8.92E-05	7.43E-05	5.73E-05	7.85E-05
17742	0.002	0.000080246	6.71E-05	4.33E-05	0.000043315	7.80E-05	6.06E-05	0.000101819	0.00380396	0.020338988	0.00016694	0.165217814	0.000513848	0.000743848	0.000103981	0.000130079	0.174926809	0.002438386	0.007528607	0.000178202	0.000143179	9.32E-05	0.00011488	0.000151748	0.000158227	0.000188632	0.00045651	0.000116972	8.23E-05	0.000171251	7.80E-05	8.66E-05	5.63E-05	8.23E-05	0.018589119	0.0001018	0.000177747	6.93E-05	0.0001018	7.80E-05	0.00017341	6.50E-05	9.75E-05	5.41E-05	7.36E-05	8.23E-05	5.41E-05	7.36E-05	8.88E-05	5.85E-05	8.01E-05	6.93E-05	9.96E-05	7.58E-05	0.000110514	6.93E-05	8.45E-05	5.41E-05	5.63E-05	6.93E-05	9.31E-05	5.85E-05	9.53E-05	5.41E-05	7.15E-05	7.15E-05	8.01E-05	7.58E-05	0.00011265	5.20E-05	6.50E-05	5.20E-05	0.000203811	7.58E-05	0.000145196	0.000103958	7.58E-05	7.58E-05	6.93E-05	7.36E-05	9.10E-05	6.50E-05	5.41E-05	6.28E-05	6.71E-05	6.93E-05	9.53E-05	6.93E-05	9.31E-05	8.66E-05	7.58E-05	9.53E-05	8.01E-05	8.23E-05	0.000121318	6.93E-05	7.36E-05	6.28E-05	6.28E-05	5.85E-05	7.36E-05	7.58E-05	7.58E-05	8.88E-05	8.88E-05	9.10E-05	6.93E-05	6.71E-05	7.80E-05	8.23E-05	7.58E-05	5.85E-05	5.85E-05	8.01E-05	7.15E-05	9.75E-05	9.10E-05	8.23E-05	7.80E-05	6.06E-05	8.01E-05	6.71E-05	7.36E-05	6.28E-05	6.93E-05	6.50E-05	6.71E-05	8.23E-05	8.23E-05	6.71E-05
17743	0.002	0.000102698	5.13E-05	3.28E-05	4.51E-05	4.92E-05	4.92E-05	0.000123107	0.003724434	0.019335295	0.000168441	0.158739795	0.000513439	0.00063344	8.20E-05	0.000145819	0.177111049	0.002247076	0.007064316	0.000183029	0.000115015	0.000110811	0.000129258	0.000090225	0.000129233	0.000147788	0.000430186	0.000102551	6.15E-05	0.000170427	7.38E-05	6.97E-05	5.95E-05	5.33E-05	0.017593018	9.23E-05	0.000178587	6.97E-05	0.000102549	5.95E-05	0.000166231	5.33E-05	0.000102582	6.77E-05	5.54E-05	0.000067659	5.33E-05	7.18E-05	5.74E-05	5.74E-05	8.82E-05	0.00006971	8.41E-05	6.97E-05	0.000123104	0.000065609	5.95E-05	7.59E-05	5.13E-05	0.00007381	0.000106649	0.000090228	6.97E-05	5.95E-05	5.74E-05	6.56E-05	7.79E-05	7.18E-05	8.82E-05	0.000063559	0.000102557	9.64E-05	0.000174419	8.82E-05	0.000121025	6.15E-05	0.000067659	7.59E-05	6.36E-05	0.00007381	9.23E-05	0.000057411	6.15E-05	9.23E-05	6.97E-05	0.000063559	4.92E-05	4.92E-05	6.15E-05	6.97E-05	5.74E-05	5.12E-05	0.00007381	8.00E-05	5.95E-05	8.20E-05	6.15E-05	0.000063559	0.000065609	0.00006971	6.56E-05	0.00006971	7.79E-05	9.02E-05	6.97E-05	0.000067659	8.41E-05	0.000063559	8.82E-05	6.36E-05	0.000063559	6.15E-05	0.00007381	5.74E-05	0.00007381	4.92E-05	7.59E-05	6.36E-05	7.79E-05	0.000063559	7.79E-05	0.00007381	0.000073807	0.000057411	7.59E-05	5.54E-05	5.13E-05	5.74E-05	6.15E-05	5.74E-05
17744	0.002	9.25E-05	7.48E-05	5.94E-05	0.000057156	5.50E-05	6.60E-05	0.0001518	0.003837407	0.020467373	0.00016725	0.172087701	0.000628143	0.000699352	9.45E-05	0.000143098	0.18274244	0.002436765	0.007523242	0.000169713	0.000140945	0.000116652	0.000107796	0.000120999	0.000156196	0.000189274	0.000405823	9.45E-05	6.16E-05	0.000206947	0.000103364	5.50E-05	7.04E-05	5.28E-05	0.019047637	9.67E-05	0.000189262	7.69E-05	0.000127548	0.000065953	0.000142984	0.00010776	0.000116554	0.000057156	6.82E-05	6.16E-05	6.16E-05	0.000059354	8.13E-05	7.69E-05	6.81E-05	6.16E-05	0.000107747	6.16E-05	0.00011653	8.35E-05	5.72E-05	0.000065953	0.000043966	5.28E-05	7.25E-05	5.50E-05	5.06E-05	7.04E-05	8.57E-05	8.35E-05	7.69E-05	6.81E-05	8.35E-05	5.94E-05	9.01E-05	9.24E-05	0.000182609	7.03E-05	0.000101126	0.000083536	7.25E-05	0.000057156	9.89E-05	7.03E-05	9.89E-05	8.13E-05	7.69E-05	6.59E-05	7.91E-05	6.81E-05	6.81E-05	7.91E-05	0.000105529	7.91E-05	7.25E-05	8.13E-05	7.25E-05	7.04E-05	0.00011215	7.91E-05	7.25E-05	5.06E-05	6.81E-05	9.89E-05	7.47E-05	7.03E-05	0.000057156	8.79E-05	7.69E-05	8.13E-05	8.13E-05	7.25E-05	7.91E-05	6.59E-05	7.03E-05	7.47E-05	7.69E-05	5.50E-05	6.37E-05	7.69E-05	8.79E-05	7.91E-05	8.79E-05	7.47E-05	8.79E-05	7.69E-05	9.45E-05	6.16E-05	6.38E-05	0.000105528	9.01E-05	7.47E-05	8.79E-05	6.59E-05
17745	0.002	8.52E-05	7.03E-05	6.38E-05	7.23E-05	4.89E-05	4.68E-05	0.000108577	0.003666027	0.020054824	0.000185379	0.166575648	0.000524143	0.000655482	9.16E-05	0.000140632	0.480176902	0.002496372	0.007481247	0.000147234	0.00014498	0.000102187	0.00011928	0.000100069	0.000123473	0.000202456	0.000388533	0.000112877	6.17E-05	0.000138449	6.60E-05	6.81E-05	0.000068096	6.38E-05	0.018149012	0.00010005	0.000172515	7.24E-05	0.000106426	7.66E-05	0.000168253	7.87E-05	9.58E-05	7.45E-05	5.11E-05	5.53E-05	5.96E-05	6.38E-05	7.87E-05	6.17E-05	7.87E-05	8.30E-05	9.15E-05	7.66E-05	0.000102158	5.96E-05	0.000072355	6.17E-05	4.68E-05	6.38E-05	9.15E-05	5.75E-05	7.02E-05	6.38E-05	7.87E-05	5.53E-05	8.09E-05	8.72E-05	6.60E-05	0.000076607	9.79E-05	6.17E-05	0.000195968	8.51E-05	0.00011281	6.81E-05	5.96E-05	6.38E-05	8.51E-05	5.53E-05	9.79E-05	7.23E-05	6.17E-05	4.47E-05	8.09E-05	8.73E-05	6.60E-05	7.45E-05	7.87E-05	5.96E-05	7.87E-05	7.87E-05	8.94E-05	0.000076607	7.87E-05	7.66E-05	7.23E-05	7.45E-05	6.60E-05	6.17E-05	6.60E-05	5.75E-05	5.11E-05	7.87E-05	7.66E-05	5.75E-05	0.000061709	6.17E-05	0.000100017	0.000061709	9.15E-05	7.02E-05	6.60E-05	7.02E-05	7.45E-05	8.09E-05	6.60E-05	0.000053197	6.81E-05	9.58E-05	7.87E-05	6.81E-05	7.87E-05	7.87E-05	7.45E-05	5.96E-05	8.30E-05	6.81E-05	8.51E-05	0.000100014
17746	0.002	0.000078184	5.70E-05	4.64E-05	6.54E-05	6.12E-05	7.17E-05	0.000126661	0.003667406	0.020190346	0.00014786	0.163357122	0.000538825	0.000720333	9.07E-05	0.000128867	0.188592421	0.00239575	0.007277381	0.000154503	0.000131005	8.66E-05	0.000147796	0.000126679	0.000147792	0.000152111	0.000393783	9.50E-05	8.02E-05	0.00014569	6.54E-05	7.60E-05	7.60E-05	5.91E-05	0.017939431	0.00011609	0.00015623	7.60E-05	0.000147773	8.86E-05	0.000152003	8.44E-05	9.71E-05	6.12E-05	7.17E-05	6.96E-05	5.48E-05	6.96E-05	6.33E-05	0.000050629	8.86E-05	6.12E-05	7.38E-05	6.54E-05	0.000109742	5.49E-05	6.75E-05	4.85E-05	7.38E-05	6.33E-05	0.000105519	5.27E-05	6.33E-05	6.54E-05	0.000090716	6.12E-05	6.96E-05	5.49E-05	7.38E-05	6.96E-05	7.59E-05	6.54E-05	0.000171047	7.17E-05	0.000118186	6.12E-05	5.91E-05	8.86E-05	5.91E-05	8.65E-05	9.92E-05	6.96E-05	9.07E-05	7.38E-05	6.96E-05	6.12E-05	7.38E-05	9.49E-05	7.38E-05	6.12E-05	0.000056961	0.000056961	9.07E-05	7.59E-05	7.17E-05	9.07E-05	0.000056961	5.27E-05	6.75E-05	7.81E-05	7.38E-05	7.38E-05	5.27E-05	6.12E-05	7.17E-05	0.000099161	6.96E-05	4.85E-05	9.07E-05	4.85E-05	6.54E-05	6.75E-05	8.44E-05	0.000090716	9.28E-05	5.91E-05	5.06E-05	8.23E-05	6.54E-05	6.75E-05	7.17E-05	7.59E-05	0.000092826	6.12E-05	8.23E-05	7.59E-05	6.96E-05	0.000101274	0.000090725	6.12E-05
17747	0.002	6.57E-05	0.000102906	0.000061227	5.47E-05	7.21E-05	6.34E-05	0.000124707	0.003922947	0.020936198	0.000144479	0.168017205	0.000622592	0.000680137	6.34E-05	0.000166459	0.18565545	0.002552543	0.00773014	0.000188595	9.63E-05	9.19E-05	0.000131277	0.000131318	0.000192647	0.000146652	0.000397107	0.000102816	6.12E-05	0.000186137	0.000076529	5.47E-05	8.53E-05	5.47E-05	0.018847261	0.000111555	0.000208002	5.68E-05	0.000148759	8.09E-05	0.000170724	8.31E-05	0.000102812	7.65E-05	8.31E-05	5.25E-05	7.00E-05	8.09E-05	5.68E-05	5.03E-05	6.56E-05	7.43E-05	7.65E-05	8.75E-05	0.000135633	7.00E-05	0.00006778	6.56E-05	0.000074339	6.34E-05	9.18E-05	7.22E-05	5.90E-05	7.65E-05	7.00E-05	7.87E-05	6.56E-05	9.18E-05	7.22E-05	6.34E-05	8.31E-05	9.62E-05	0.00020574	9.62E-05	9.62E-05	8.96E-05	7.22E-05	0.000080898	0.00006778	8.75E-05	0.00010058	6.12E-05	6.78E-05	0.000076529	5.25E-05	6.78E-05	5.25E-05	8.31E-05	9.40E-05	6.78E-05	5.68E-05	4.81E-05	7.87E-05	8.75E-05	7.43E-05	0.000087468	0.000080898	0.000074339	8.75E-05	6.34E-05	7.00E-05	8.31E-05	8.75E-05	8.53E-05	7.00E-05	7.22E-05	8.09E-05	7.22E-05	7.22E-05	8.53E-05	6.34E-05	5.68E-05	7.87E-05	0.000074339	7.87E-05	6.34E-05	8.53E-05	7.87E-05	5.47E-05	5.25E-05	8.31E-05	8.75E-05	7.22E-05	5.90E-05	0.000091837	6.12E-05	6.78E-05	8.31E-05	7.87E-05	7.87E-05
17748	0.002	9.26E-05	7.49E-05	7.04E-05	7.04E-05	6.60E-05	5.72E-05	0.000129915	0.003915908	0.02090768	0.000182843	0.171033365	0.000530887	0.00071377	7.48E-05	0.000110166	0.184510103	0.002421654	0.007583357	0.000180993	0.000136628	8.37E-05	0.000105666	0.000116762	0.000136526	0.000160858	0.000397349	0.000114515	6.82E-05	0.000152007	8.36E-05	6.38E-05	6.60E-05	0.000072627	0.019092155	7.70E-05	0.000187253	4.84E-05	0.000114487	7.70E-05	0.000165194	5.06E-05	8.36E-05	6.38E-05	9.02E-05	7.70E-05	7.26E-05	7.48E-05	8.14E-05	0.000070426	6.60E-05	8.80E-05	7.70E-05	0.000072627	9.46E-05	6.16E-05	7.70E-05	8.58E-05	8.14E-05	5.50E-05	0.000118913	7.92E-05	7.70E-05	5.94E-05	0.000070426	0.000072627	6.38E-05	8.80E-05	0.000107846	6.60E-05	8.59E-05	5.50E-05	0.000191688	9.02E-05	0.000127691	5.94E-05	8.14E-05	7.70E-05	6.16E-05	8.36E-05	0.000101244	8.80E-05	7.70E-05	0.000072627	0.000070426	7.70E-05	6.82E-05	9.46E-05	8.80E-05	7.48E-05	5.94E-05	7.92E-05	0.000092441	0.000096836	0.000101245	3.96E-05	0.000112248	6.82E-05	7.92E-05	8.58E-05	6.82E-05	7.26E-05	7.92E-05	7.70E-05	7.70E-05	5.50E-05	6.60E-05	0.000070426	5.94E-05	6.82E-05	6.60E-05	6.60E-05	8.58E-05	6.82E-05	6.16E-05	0.000094635	5.72E-05	5.72E-05	8.58E-05	7.92E-05	0.000070426	5.50E-05	8.58E-05	8.58E-05	5.94E-05	5.28E-05	6.82E-05	7.70E-05	6.60E-05	0.000103445
17749	0.002	0.000107267	6.93E-05	6.30E-05	5.88E-05	3.15E-05	5.04E-05	0.000117677	0.003726904	0.019637067	0.000168169	0.162448173	0.000578774	0.000674356	0.000105029	0.000138771	0.185837016	0.002539907	0.007650056	0.000172678	0.00010092	8.82E-05	0.000105017	0.000102951	0.000166054	0.000149207	0.000406618	0.000102901	6.09E-05	0.000214508	9.87E-05	9.03E-05	0.000062987	7.77E-05	0.017977136	8.82E-05	0.000170218	5.88E-05	0.000107122	7.98E-05	0.000134447	7.98E-05	0.000102945	6.51E-05	0.000062987	7.35E-05	4.41E-05	6.09E-05	4.83E-05	5.67E-05	0.000062987	7.56E-05	8.82E-05	5.67E-05	0.000134458	6.09E-05	8.82E-05	5.88E-05	7.35E-05	7.56E-05	9.24E-05	6.93E-05	8.40E-05	3.78E-05	0.000062987	6.93E-05	8.19E-05	7.56E-05	7.56E-05	6.51E-05	7.14E-05	6.51E-05	0.000187069	5.88E-05	0.000109232	6.09E-05	8.61E-05	8.19E-05	6.09E-05	6.09E-05	0.000100785	6.72E-05	7.14E-05	5.67E-05	5.88E-05	8.40E-05	6.72E-05	7.14E-05	6.72E-05	7.35E-05	5.88E-05	7.77E-05	0.000111299	7.56E-05	0.000100788	4.20E-05	8.19E-05	6.93E-05	6.93E-05	5.88E-05	6.09E-05	6.72E-05	6.93E-05	9.87E-05	8.82E-05	7.77E-05	7.56E-05	7.77E-05	0.000073485	6.51E-05	7.56E-05	0.000062987	7.77E-05	8.19E-05	6.72E-05	6.93E-05	7.98E-05	8.19E-05	9.87E-05	6.72E-05	7.56E-05	6.93E-05	0.00009449	7.98E-05	9.87E-05	8.40E-05	6.93E-05	6.72E-05	9.45E-05	6.93E-05
17750	0.002	0.000114141	4.61E-05	0.000050427	6.14E-05	6.14E-05	4.60E-05	0.00013604	0.003876116	0.021251817	0.000131679	0.167963458	0.000502392	0.000721795	7.89E-05	0.000169106	0.422845789	0.002500393	0.007766134	0.000173694	0.000131729	0.000105331	0.000136066	0.000140444	0.000208601	0.000193236	0.000453359	0.000127252	7.24E-05	0.00018227	9.43E-05	6.36E-05	7.24E-05	6.58E-05	0.01876964	0.000100906	0.000212931	7.24E-05	9.43E-05	7.24E-05	0.000151366	7.67E-05	0.00011845	6.80E-05	7.45E-05	7.24E-05	7.89E-05	8.11E-05	5.70E-05	6.80E-05	4.82E-05	5.92E-05	0.000103059	0.000078929	0.00011846	4.17E-05	6.14E-05	6.14E-05	7.45E-05	7.90E-05	6.58E-05	4.38E-05	6.58E-05	5.70E-05	0.000109631	0.000054815	7.67E-05	6.58E-05	9.65E-05	5.26E-05	6.58E-05	5.26E-05	0.000182106	9.21E-05	0.000127223	6.36E-05	6.14E-05	8.11E-05	9.43E-05	7.24E-05	0.000125027	5.70E-05	5.04E-05	5.04E-05	0.000078929	7.24E-05	5.70E-05	6.36E-05	0.000107438	6.14E-05	7.67E-05	7.02E-05	7.67E-05	8.11E-05	8.99E-05	5.26E-05	7.45E-05	7.02E-05	7.67E-05	8.77E-05	8.11E-05	6.14E-05	9.21E-05	6.36E-05	8.55E-05	7.24E-05	9.21E-05	0.000078929	8.33E-05	8.77E-05	8.55E-05	8.11E-05	7.24E-05	5.92E-05	7.24E-05	7.24E-05	6.36E-05	0.000078929	5.48E-05	5.70E-05	6.80E-05	0.000105259	7.24E-05	7.23E-05	7.45E-05	9.21E-05	0.000078929	7.24E-05	9.21E-05	8.33E-05
17751	0.002	7.23E-05	7.88E-05	5.25E-05	4.81E-05	4.38E-05	6.78E-05	0.000102885	0.003903761	0.020494525	0.000142349	0.172976191	0.000530071	0.000671457	6.35E-05	0.000179712	0.188754783	0.002531086	0.007940972	0.000190919	0.000168767	9.42E-05	0.000100703	0.000142343	0.000197246	0.000159927	0.000434773	9.63E-05	6.35E-05	0.000168719	7.00E-05	6.78E-05	0.000059077	7.44E-05	0.018339875	0.000124765	0.000201519	7.88E-05	0.000111621	7.88E-05	0.000190578	8.10E-05	9.85E-05	6.13E-05	8.53E-05	7.00E-05	6.56E-05	5.47E-05	0.00006347	5.47E-05	5.47E-05	8.53E-05	8.31E-05	4.38E-05	0.000137962	0.000107224	7.22E-05	0.000063453	6.13E-05	7.88E-05	8.32E-05	6.13E-05	8.53E-05	7.88E-05	7.00E-05	5.47E-05	8.75E-05	6.78E-05	9.19E-05	7.00E-05	5.91E-05	0.000048137	0.00017519	8.53E-05	0.000144533	8.32E-05	0.000115986	9.41E-05	7.88E-05	7.44E-05	0.0001029	6.13E-05	8.53E-05	7.22E-05	6.78E-05	5.47E-05	7.66E-05	8.31E-05	8.97E-05	7.00E-05	6.13E-05	7.00E-05	8.75E-05	8.75E-05	6.78E-05	5.47E-05	5.03E-05	7.88E-05	6.56E-05	7.22E-05	0.000063453	7.00E-05	6.56E-05	0.000087532	7.44E-05	0.000096277	0.00011162	6.56E-05	6.78E-05	8.31E-05	0.000063453	6.56E-05	0.000063453	8.97E-05	7.66E-05	8.10E-05	7.44E-05	6.56E-05	7.66E-05	5.25E-05	6.35E-05	0.000100646	8.75E-05	7.22E-05	6.13E-05	7.22E-05	6.56E-05	8.10E-05	8.75E-05	7.00E-05
17752	0.002	0.000082	7.11E-05	0.000047414	5.39E-05	6.25E-05	5.82E-05	0.000129396	0.003954244	0.020636837	0.000142422	0.164122224	0.000524227	0.000703227	6.68E-05	0.00014894	0.18684842	0.002514657	0.007567525	0.000188074	0.000125187	8.41E-05	0.000127263	0.000135887	0.000174754	0.000183486	0.000434702	0.000075431	8.62E-05	0.00016829	7.76E-05	7.54E-05	6.68E-05	6.25E-05	0.018806334	0.000112099	0.000215807	5.17E-05	8.19E-05	6.47E-05	0.000146665	7.11E-05	9.27E-05	0.000047414	7.54E-05	6.90E-05	7.76E-05	7.97E-05	6.47E-05	8.41E-05	6.68E-05	5.60E-05	9.48E-05	6.68E-05	0.00014232	7.33E-05	7.11E-05	5.39E-05	6.68E-05	6.90E-05	7.11E-05	5.17E-05	6.68E-05	7.97E-05	7.54E-05	5.17E-05	6.90E-05	4.96E-05	9.70E-05	7.33E-05	6.68E-05	8.62E-05	0.000224493	0.000092683	8.62E-05	7.33E-05	7.11E-05	9.27E-05	0.0000819	5.82E-05	9.70E-05	4.74E-05	7.76E-05	8.84E-05	6.90E-05	0.0000625	4.31E-05	6.47E-05	8.41E-05	9.05E-05	9.05E-05	4.53E-05	7.33E-05	9.05E-05	5.82E-05	8.19E-05	0.0000625	6.47E-05	7.33E-05	6.47E-05	0.000068969	5.39E-05	6.90E-05	7.76E-05	7.97E-05	9.27E-05	7.76E-05	6.90E-05	6.90E-05	8.41E-05	6.25E-05	6.47E-05	7.11E-05	6.03E-05	5.60E-05	8.19E-05	0.000075431	8.19E-05	6.47E-05	6.25E-05	5.39E-05	6.90E-05	8.19E-05	7.76E-05	7.76E-05	6.03E-05	7.33E-05	7.97E-05	7.97E-05	4.74E-05
17753	0.002	8.60E-05	5.72E-05	0.000048413	4.40E-05	4.40E-05	6.16E-05	0.000118896	0.00389249	0.020997965	0.000167509	0.172121821	0.000508589	0.000715864	8.81E-05	0.000160901	0.182235517	0.002525683	0.007750446	0.000161123	0.000152068	8.14E-05	0.000105724	0.000110129	0.000151955	0.000229273	0.000426248	0.000123323	8.14E-05	0.000176307	6.38E-05	7.92E-05	5.94E-05	6.82E-05	0.019066314	0.000101355	0.000213761	6.38E-05	0.000105662	7.70E-05	0.000149745	8.37E-05	0.000103435	6.16E-05	6.60E-05	0.000077021	5.50E-05	7.70E-05	0.000063817	5.72E-05	0.000112322	6.60E-05	8.58E-05	0.000081432	0.000110094	7.26E-05	7.70E-05	6.60E-05	7.70E-05	9.24E-05	8.80E-05	5.06E-05	7.92E-05	8.14E-05	0.000083623	7.92E-05	9.46E-05	9.02E-05	0.000114467	7.92E-05	7.92E-05	7.48E-05	0.000211513	9.24E-05	0.000110037	8.14E-05	0.000048413	0.000077021	0.000107832	0.000070419	0.000083623	7.70E-05	7.48E-05	0.000070419	5.28E-05	7.48E-05	9.68E-05	7.48E-05	9.68E-05	0.000063817	6.16E-05	7.48E-05	0.000083623	6.82E-05	7.26E-05	9.02E-05	9.02E-05	9.46E-05	4.40E-05	6.82E-05	0.000063817	7.48E-05	6.38E-05	8.36E-05	8.14E-05	5.72E-05	6.82E-05	5.94E-05	0.000070419	7.48E-05	0.000063817	7.26E-05	5.50E-05	7.48E-05	5.94E-05	8.36E-05	5.50E-05	6.60E-05	0.00011444	8.14E-05	9.24E-05	6.16E-05	8.80E-05	9.02E-05	9.02E-05	0.000070419	5.94E-05	5.72E-05	7.48E-05	7.92E-05
17754	0.002	0.000118558	7.40E-05	6.77E-05	4.86E-05	4.23E-05	5.07E-05	0.000122737	0.003834923	0.019510482	0.00015667	0.161753272	0.000554902	0.000677218	6.34E-05	0.000131266	0.182654664	0.002530547	0.007451406	0.000184517	0.000131253	0.000101624	0.000133304	0.000120619	0.000103652	0.00019477	0.000411595	8.67E-05	7.83E-05	0.000182053	6.98E-05	0.000078238	6.34E-05	5.92E-05	0.017989142	0.000112093	0.000196828	8.04E-05	0.000103629	8.25E-05	0.000150215	5.71E-05	8.46E-05	6.77E-05	6.98E-05	5.29E-05	7.40E-05	5.07E-05	6.77E-05	7.19E-05	7.19E-05	7.19E-05	8.46E-05	6.13E-05	0.000114197	8.46E-05	0.00011424	6.55E-05	7.40E-05	5.71E-05	6.98E-05	7.61E-05	7.82E-05	0.000086695	9.30E-05	0.000082457	6.13E-05	6.55E-05	9.51E-05	5.07E-05	9.09E-05	6.34E-05	0.000194741	7.82E-05	0.000082457	4.86E-05	6.98E-05	5.29E-05	8.88E-05	8.03E-05	8.88E-05	4.86E-05	7.61E-05	5.50E-05	7.19E-05	6.55E-05	4.02E-05	5.29E-05	8.67E-05	7.61E-05	5.92E-05	6.98E-05	8.46E-05	6.55E-05	7.82E-05	6.98E-05	5.50E-05	6.55E-05	0.000048622	0.000086686	0.000082457	7.61E-05	7.19E-05	9.30E-05	7.40E-05	6.77E-05	6.98E-05	5.50E-05	6.55E-05	6.98E-05	6.98E-05	6.13E-05	5.92E-05	6.98E-05	6.77E-05	5.29E-05	8.25E-05	7.61E-05	8.25E-05	6.77E-05	5.71E-05	0.000040168	6.13E-05	4.86E-05	6.34E-05	6.34E-05	6.98E-05	8.67E-05	0.000084571	5.29E-05
17755	0.002	8.50E-05	5.75E-05	5.28E-05	6.20E-05	6.89E-05	0.000105739	0.000140189	0.004053527	0.021943681	0.000165526	0.177981972	0.000547048	0.000767831	0.000124115	0.00013337	0.196510798	0.002524859	0.008203379	0.000175021	0.00013567	9.20E-05	0.000140144	0.000110287	0.00015855	0.000160894	0.000428592	0.000128669	0.000061994	0.000167749	7.35E-05	5.97E-05	9.64E-05	0.000066582	0.01985486	0.000114852	0.000147034	6.89E-05	0.000124031	8.50E-05	0.000209216	0.000103326	8.27E-05	0.000066586	8.96E-05	9.65E-05	5.97E-05	6.66E-05	7.35E-05	5.05E-05	7.12E-05	7.35E-05	8.27E-05	9.18E-05	0.000133217	0.000071181	0.000066586	6.20E-05	8.04E-05	8.50E-05	9.64E-05	5.74E-05	5.51E-05	7.12E-05	5.28E-05	6.43E-05	6.43E-05	0.000061994	9.64E-05	5.97E-05	0.00010104	9.41E-05	0.000204616	7.81E-05	0.000137846	6.89E-05	6.89E-05	7.12E-05	6.89E-05	7.35E-05	0.000105633	9.18E-05	7.35E-05	5.51E-05	7.81E-05	9.18E-05	9.18E-05	8.73E-05	8.73E-05	0.000045921	7.81E-05	8.73E-05	8.95E-05	0.000066586	6.66E-05	0.000073471	7.12E-05	5.05E-05	7.81E-05	6.66E-05	5.97E-05	7.12E-05	9.41E-05	9.64E-05	5.51E-05	8.50E-05	7.12E-05	5.74E-05	0.000094142	7.81E-05	6.89E-05	8.73E-05	5.05E-05	7.12E-05	6.43E-05	8.50E-05	7.35E-05	5.28E-05	7.81E-05	8.50E-05	0.000082658	6.43E-05	0.000101026	5.74E-05	7.58E-05	8.95E-05	0.000082658	9.87E-05	0.000082658	6.66E-05
17756	0.002	7.38E-05	0.000058929	7.37E-05	0.00006103	0.000058929	4.63E-05	0.000126343	0.003797418	0.020033258	0.000166506	0.161660778	0.000533272	0.000667385	5.26E-05	0.00013485	0.18404634	0.002481126	0.007372414	0.000173091	0.000128591	8.42E-05	0.000122171	0.000111605	0.000128477	0.000168562	0.000375802	6.74E-05	8.63E-05	0.000155896	7.79E-05	6.94E-05	7.58E-05	6.52E-05	0.017935297	0.000128444	0.000204401	7.58E-05	0.000111576	5.26E-05	0.000147409	7.58E-05	0.000105256	5.05E-05	6.31E-05	5.68E-05	5.26E-05	6.53E-05	6.31E-05	7.58E-05	8.21E-05	4.63E-05	9.68E-05	8.21E-05	0.000092598	0.000077869	8.84E-05	4.84E-05	8.42E-05	8.63E-05	8.00E-05	5.26E-05	6.31E-05	7.79E-05	8.42E-05	7.58E-05	8.00E-05	7.58E-05	0.000101038	0.000044188	8.63E-05	6.31E-05	0.000193831	0.000103155	0.000130564	0.00006103	8.21E-05	6.73E-05	7.37E-05	5.68E-05	9.89E-05	6.31E-05	0.00006103	5.89E-05	5.68E-05	0.00006103	7.79E-05	5.47E-05	8.84E-05	6.94E-05	5.89E-05	7.58E-05	6.73E-05	6.73E-05	8.21E-05	6.52E-05	6.73E-05	6.94E-05	7.37E-05	6.73E-05	8.84E-05	8.21E-05	7.58E-05	0.000101028	0.000103133	8.42E-05	8.42E-05	4.63E-05	6.94E-05	9.68E-05	0.000052609	7.37E-05	7.37E-05	4.00E-05	6.10E-05	7.79E-05	6.94E-05	8.00E-05	8.84E-05	6.73E-05	0.00006103	6.52E-05	9.26E-05	7.58E-05	7.58E-05	8.00E-05	6.31E-05	0.000065239	9.05E-05	7.79E-05
17757	0.002	9.29E-05	6.33E-05	6.33E-05	3.37E-05	2.74E-05	5.90E-05	0.000141393	0.003643254	0.01998026	0.000166796	0.162626204	0.000568474	0.00062393	0.00010129	0.00015419	0.182033479	0.002228873	0.007407907	0.000190326	8.87E-05	8.65E-05	0.000137167	0.000126609	0.000143519	0.000126624	0.000393433	0.000120268	5.69E-05	0.000183678	6.11E-05	6.75E-05	9.70E-05	5.48E-05	0.017878402	8.65E-05	0.000179379	5.27E-05	0.000122335	9.49E-05	0.000156167	8.65E-05	0.000101219	7.38E-05	0.000065364	4.64E-05	6.96E-05	6.96E-05	0.000073798	0.000065364	0.000069581	8.22E-05	9.70E-05	6.96E-05	0.000116	6.11E-05	6.33E-05	0.000099103	7.17E-05	5.69E-05	7.80E-05	6.33E-05	7.17E-05	5.06E-05	9.49E-05	8.22E-05	7.80E-05	8.01E-05	7.80E-05	7.17E-05	0.00011177	8.65E-05	0.000213206	6.54E-05	7.38E-05	8.65E-05	7.17E-05	7.17E-05	8.86E-05	0.000069581	9.07E-05	6.96E-05	7.17E-05	5.27E-05	5.69E-05	6.96E-05	8.01E-05	4.01E-05	9.49E-05	0.000069581	9.91E-05	5.27E-05	8.86E-05	8.65E-05	8.22E-05	0.000061147	4.22E-05	4.85E-05	5.48E-05	7.59E-05	5.06E-05	8.22E-05	8.01E-05	6.75E-05	7.80E-05	7.38E-05	9.28E-05	6.54E-05	8.22E-05	6.54E-05	8.43E-05	5.27E-05	7.38E-05	8.01E-05	6.75E-05	7.59E-05	9.07E-05	8.01E-05	7.80E-05	0.000065364	0.000073798	5.48E-05	0.000101218	7.80E-05	7.80E-05	6.96E-05	0.000073798	8.01E-05	8.43E-05	0.000073798
17758	0.002	0.000104592	7.68E-05	7.03E-05	6.18E-05	5.54E-05	0.000059651	0.000149284	0.003749865	0.019981757	0.000153591	0.167190995	0.000520286	0.000714632	6.18E-05	0.000134413	0.175814082	0.002443137	0.00728907	0.00019663	0.000119436	0.000078847	0.000106616	9.81E-05	0.000153536	0.000174898	0.000403921	0.000112965	8.10E-05	0.0001899	7.89E-05	6.60E-05	0.000059651	8.31E-05	0.018028226	0.000110826	0.000162034	5.54E-05	0.000140713	8.31E-05	0.000164202	9.59E-05	0.00008948	6.60E-05	8.95E-05	6.39E-05	6.39E-05	5.33E-05	8.95E-05	6.82E-05	6.60E-05	3.20E-05	9.80E-05	6.60E-05	0.000130044	8.10E-05	7.03E-05	0.000076694	5.75E-05	0.000076694	7.24E-05	6.18E-05	6.60E-05	5.75E-05	6.82E-05	6.39E-05	9.80E-05	6.18E-05	9.16E-05	7.03E-05	7.03E-05	5.75E-05	0.000200488	9.16E-05	0.000110797	7.46E-05	4.90E-05	6.18E-05	9.59E-05	7.03E-05	0.000102262	0.0000703	0.000093744	5.54E-05	9.16E-05	6.60E-05	7.46E-05	6.60E-05	8.95E-05	8.95E-05	7.24E-05	7.24E-05	8.52E-05	6.82E-05	6.18E-05	7.67E-05	7.24E-05	6.82E-05	8.31E-05	7.03E-05	9.80E-05	5.54E-05	7.88E-05	9.16E-05	8.52E-05	8.95E-05	8.10E-05	8.31E-05	7.67E-05	8.31E-05	0.000059651	6.60E-05	7.24E-05	7.03E-05	5.11E-05	6.39E-05	6.60E-05	0.000076694	8.73E-05	8.31E-05	0.000066043	8.52E-05	0.000076694	9.37E-05	6.60E-05	6.39E-05	7.03E-05	7.03E-05	9.16E-05	0.00008948
17759	0.002	7.74E-05	5.01E-05	0.000054302	5.22E-05	4.59E-05	4.80E-05	0.000125416	0.003823981	0.019425246	0.000158911	0.160810589	0.000520774	0.000651594	6.48E-05	0.000121296	0.330231273	0.002356151	0.007363605	0.000173857	0.000142245	8.16E-05	0.00011916	0.000140081	0.000131655	0.000150515	0.000337175	7.94E-05	9.82E-05	0.000202942	8.36E-05	9.40E-05	5.64E-05	6.06E-05	0.017840776	0.000117006	0.000198652	0.000081475	0.000102367	8.56E-05	0.000150495	7.52E-05	8.15E-05	7.10E-05	7.52E-05	5.22E-05	4.39E-05	4.80E-05	5.85E-05	7.10E-05	0.000077276	7.31E-05	8.15E-05	8.56E-05	0.000119128	7.52E-05	0.000054302	7.10E-05	4.59E-05	4.59E-05	8.98E-05	5.01E-05	0.000064748	7.52E-05	7.73E-05	5.22E-05	6.89E-05	6.06E-05	7.94E-05	8.36E-05	9.61E-05	6.47E-05	0.00017978	0.000104468	0.000106543	6.68E-05	0.000102345	8.35E-05	9.82E-05	7.10E-05	7.10E-05	7.10E-05	4.80E-05	6.68E-05	8.15E-05	6.27E-05	0.000073099	0.000054302	9.19E-05	5.85E-05	0.000068922	8.77E-05	0.000062653	4.59E-05	9.19E-05	6.47E-05	7.10E-05	6.47E-05	5.64E-05	6.68E-05	9.40E-05	5.43E-05	7.52E-05	7.31E-05	9.40E-05	7.94E-05	7.94E-05	0.000100253	7.94E-05	8.35E-05	6.27E-05	6.47E-05	6.68E-05	0.000054302	5.64E-05	6.06E-05	8.15E-05	0.000043853	7.52E-05	4.18E-05	8.56E-05	0.000068922	8.98E-05	7.10E-05	8.77E-05	6.68E-05	7.94E-05	8.35E-05	6.27E-05	6.06E-05
17760	0.002	0.000100841	0.000062126	0.000057838	3.86E-05	6.64E-05	5.78E-05	0.000139341	0.003541811	0.020547581	0.000154381	0.162591852	0.000473307	0.000705662	8.14E-05	0.000137309	0.187445049	0.00242639	0.007500508	0.000191395	0.000102965	8.15E-05	0.000107157	0.000115743	0.000152232	0.000150168	0.000373938	7.07E-05	7.50E-05	0.000218897	9.00E-05	5.57E-05	8.14E-05	6.43E-05	0.018465661	9.43E-05	0.000156509	8.78E-05	0.000111425	0.00010503	0.000165079	7.71E-05	0.000107138	5.14E-05	8.57E-05	4.71E-05	6.21E-05	6.21E-05	7.28E-05	7.07E-05	7.07E-05	6.64E-05	7.93E-05	6.85E-05	0.000115725	6.00E-05	7.50E-05	5.14E-05	7.07E-05	4.93E-05	9.00E-05	5.14E-05	0.000057838	7.50E-05	0.000068549	7.50E-05	9.00E-05	6.43E-05	6.21E-05	5.14E-05	5.57E-05	7.28E-05	0.000180135	7.93E-05	9.00E-05	6.64E-05	6.21E-05	7.71E-05	8.14E-05	5.78E-05	8.14E-05	6.21E-05	8.57E-05	7.07E-05	7.28E-05	5.36E-05	7.28E-05	5.36E-05	8.57E-05	7.93E-05	8.35E-05	6.43E-05	8.57E-05	9.64E-05	9.85E-05	6.64E-05	7.07E-05	7.28E-05	6.43E-05	8.14E-05	7.71E-05	7.71E-05	0.000100688	8.35E-05	6.43E-05	9.00E-05	7.50E-05	5.14E-05	7.93E-05	6.64E-05	8.78E-05	9.00E-05	7.50E-05	7.71E-05	0.000057838	8.14E-05	7.07E-05	7.71E-05	6.21E-05	6.64E-05	7.28E-05	7.07E-05	8.78E-05	5.78E-05	0.00010283	8.35E-05	8.57E-05	7.50E-05	0.000068549	6.43E-05
17761	0.002	0.000114015	7.59E-05	6.70E-05	5.13E-05	7.14E-05	7.14E-05	0.000160853	0.004097963	0.021210375	0.00015417	0.173059371	0.000547573	0.000739593	0.000102716	0.000127367	0.585963837	0.002521411	0.008004848	0.000176859	0.000165466	0.00011176	0.000138449	0.000140749	0.000158626	0.000136276	0.000434441	0.00011842	6.70E-05	0.000181001	0.00010718	7.59E-05	5.36E-05	0.000116097	0.018952163	0.000100464	0.000187683	7.59E-05	0.000104928	8.93E-05	0.000156378	7.14E-05	0.000104941	7.59E-05	8.04E-05	6.92E-05	6.25E-05	0.000082581	0.000078115	4.91E-05	9.82E-05	4.46E-05	9.15E-05	6.03E-05	0.000160845	7.59E-05	7.59E-05	4.91E-05	6.47E-05	6.70E-05	9.60E-05	7.37E-05	4.91E-05	6.70E-05	8.03E-05	6.92E-05	5.58E-05	6.70E-05	6.25E-05	6.47E-05	8.48E-05	8.03E-05	0.000223499	8.48E-05	0.00010716	4.69E-05	8.48E-05	5.58E-05	6.70E-05	8.48E-05	0.000100444	5.58E-05	7.14E-05	5.58E-05	6.70E-05	7.14E-05	8.70E-05	7.59E-05	0.000100447	5.80E-05	0.000089277	9.82E-05	0.00010714	8.03E-05	8.93E-05	7.59E-05	9.60E-05	6.92E-05	0.000109388	6.47E-05	0.000113889	8.48E-05	7.81E-05	6.70E-05	6.70E-05	8.03E-05	8.48E-05	6.25E-05	9.82E-05	6.92E-05	9.15E-05	6.03E-05	6.47E-05	8.48E-05	9.82E-05	0.000089277	0.000100437	6.92E-05	7.81E-05	7.59E-05	9.37E-05	5.80E-05	6.92E-05	4.69E-05	5.80E-05	0.000100437	8.03E-05	5.58E-05	0.000104904	7.37E-05
17762	0.002	8.97E-05	0.000064993	7.40E-05	5.60E-05	4.48E-05	6.05E-05	0.000123303	0.004074575	0.021186141	0.000161493	0.174036348	0.000551898	0.00068328	7.39E-05	0.000105395	0.179454392	0.002488525	0.007723594	0.000166275	0.000125663	8.51E-05	0.000145788	0.000116584	0.000190666	0.000163715	0.000427137	0.000107595	0.000062736	0.000204219	8.74E-05	6.95E-05	0.000056018	9.64E-05	0.019114743	0.000130034	0.000251305	8.74E-05	0.000105335	8.74E-05	0.000170431	9.86E-05	0.000100833	7.39E-05	9.86E-05	5.38E-05	8.29E-05	8.29E-05	5.83E-05	6.72E-05	6.72E-05	6.50E-05	8.51E-05	7.62E-05	0.000143495	6.50E-05	0.000062736	8.07E-05	5.60E-05	9.19E-05	8.07E-05	7.84E-05	8.51E-05	5.83E-05	8.96E-05	6.50E-05	6.95E-05	6.72E-05	0.000080671	8.29E-05	6.50E-05	6.50E-05	0.000183886	8.29E-05	0.000125536	7.62E-05	0.000085146	7.17E-05	8.74E-05	7.39E-05	0.000123269	7.62E-05	8.74E-05	0.000073939	0.000062736	6.27E-05	7.17E-05	5.60E-05	6.27E-05	6.50E-05	6.95E-05	7.62E-05	7.84E-05	0.000073939	0.000096358	4.71E-05	8.29E-05	5.60E-05	8.07E-05	6.95E-05	8.29E-05	6.05E-05	9.19E-05	7.17E-05	0.000062736	8.96E-05	9.41E-05	7.39E-05	7.62E-05	8.74E-05	9.19E-05	4.71E-05	4.70E-05	8.07E-05	6.95E-05	0.000062736	8.51E-05	9.86E-05	8.96E-05	0.000080657	6.05E-05	7.84E-05	8.29E-05	7.84E-05	9.63E-05	7.62E-05	0.000100836	7.17E-05	6.95E-05	7.62E-05
17763	0.002	0.000074903	0.000070562	6.20E-05	5.13E-05	5.56E-05	7.91E-05	0.000147616	0.003829176	0.020185625	0.000194804	0.166142001	0.000548119	0.000744959	7.91E-05	0.000143371	0.180891682	0.002407601	0.007590985	0.00017575	9.62E-05	9.62E-05	0.000117613	0.00010477	0.000164695	0.000156173	0.000390223	0.000115469	6.63E-05	0.000171177	0.000106938	8.98E-05	8.12E-05	4.92E-05	0.018375155	0.000109105	0.000184022	6.63E-05	0.000102592	6.63E-05	0.000153989	5.77E-05	0.00010907	8.34E-05	0.000066253	5.34E-05	8.34E-05	6.41E-05	5.34E-05	7.91E-05	7.27E-05	7.05E-05	8.34E-05	0.000079076	0.000111179	7.27E-05	6.41E-05	6.63E-05	5.56E-05	5.98E-05	6.20E-05	7.48E-05	5.56E-05	0.000066253	7.05E-05	7.91E-05	0.000100454	5.13E-05	8.55E-05	7.48E-05	8.76E-05	5.77E-05	0.000171106	0.000079076	9.40E-05	9.62E-05	8.12E-05	7.27E-05	0.000079076	6.84E-05	9.40E-05	0.000079076	6.41E-05	8.55E-05	7.27E-05	7.48E-05	8.12E-05	6.41E-05	8.55E-05	0.000079076	7.69E-05	0.000066253	7.48E-05	7.27E-05	8.76E-05	6.20E-05	8.12E-05	7.48E-05	7.48E-05	8.98E-05	6.63E-05	7.05E-05	6.63E-05	9.19E-05	9.83E-05	8.12E-05	6.63E-05	0.000051286	7.27E-05	5.77E-05	5.56E-05	7.05E-05	8.55E-05	7.48E-05	8.34E-05	8.34E-05	0.000066253	6.20E-05	7.69E-05	7.27E-05	5.77E-05	6.63E-05	0.000104733	7.48E-05	5.77E-05	6.84E-05	8.12E-05	6.20E-05	9.40E-05	5.56E-05
17764	0.002	0.000102129	6.08E-05	3.47E-05	6.94E-05	6.94E-05	0.000073785	0.000099867	0.003731352	0.020451629	0.000149863	0.169266814	0.000584642	0.000723229	6.51E-05	0.000182475	0.182406141	0.002440578	0.007565825	0.000178344	0.000139108	8.68E-05	0.000132454	0.000154181	0.000132435	0.000152038	0.000422472	0.000108568	5.64E-05	0.000171622	6.29E-05	6.94E-05	7.81E-05	6.51E-05	0.01840925	0.000112879	0.000195511	5.42E-05	0.000123727	6.94E-05	0.000134623	6.08E-05	9.55E-05	3.91E-05	7.38E-05	6.94E-05	6.51E-05	6.73E-05	8.46E-05	4.12E-05	6.29E-05	4.99E-05	9.77E-05	7.38E-05	9.55E-05	7.16E-05	8.68E-05	5.42E-05	6.94E-05	6.94E-05	0.000084628	4.56E-05	5.86E-05	7.38E-05	5.42E-05	6.94E-05	0.000104167	3.69E-05	8.90E-05	5.86E-05	9.33E-05	6.94E-05	0.000188962	8.46E-05	0.000104186	0.000104199	6.08E-05	8.46E-05	0.000067266	7.38E-05	8.68E-05	7.16E-05	5.86E-05	6.94E-05	6.94E-05	8.90E-05	0.000112849	5.42E-05	8.46E-05	5.64E-05	7.16E-05	7.81E-05	7.81E-05	5.21E-05	5.86E-05	6.73E-05	7.59E-05	6.29E-05	9.33E-05	8.03E-05	7.38E-05	6.08E-05	8.25E-05	0.000084628	6.73E-05	0.000091134	7.16E-05	6.73E-05	6.94E-05	6.29E-05	7.59E-05	9.11E-05	8.03E-05	5.86E-05	4.56E-05	6.08E-05	7.59E-05	5.64E-05	8.03E-05	8.25E-05	8.03E-05	8.25E-05	9.11E-05	6.94E-05	7.38E-05	7.59E-05	6.08E-05	4.99E-05	8.46E-05	8.68E-05
17765	0.002	8.88E-05	6.65E-05	6.20E-05	7.98E-05	0.000055408	5.76E-05	0.000166352	0.003900069	0.020810025	0.000168607	0.170887991	0.000577267	0.000666954	8.20E-05	0.000146458	0.19694996	0.002609842	0.007727709	0.000177777	0.000119823	0.000110927	0.000126381	0.000119702	9.31E-05	0.00015968	0.000446948	0.000113066	8.43E-05	0.00019305	9.08E-05	0.000075345	7.09E-05	7.31E-05	0.018456726	0.000128575	0.000188478	6.65E-05	0.000119698	8.20E-05	0.000155233	0.000077547	9.97E-05	7.09E-05	0.000088632	5.54E-05	6.20E-05	8.64E-05	0.000084198	6.87E-05	5.54E-05	7.09E-05	7.09E-05	5.98E-05	0.000137449	8.20E-05	6.43E-05	0.000077547	0.000062038	7.31E-05	7.98E-05	0.000062038	6.87E-05	5.98E-05	7.31E-05	6.65E-05	6.65E-05	5.98E-05	7.98E-05	8.20E-05	8.20E-05	7.98E-05	0.000181844	7.75E-05	0.000113037	6.65E-05	8.20E-05	3.99E-05	8.42E-05	6.42E-05	9.97E-05	7.31E-05	6.65E-05	7.53E-05	5.76E-05	5.54E-05	9.09E-05	5.54E-05	7.53E-05	6.87E-05	8.20E-05	8.64E-05	7.09E-05	7.31E-05	5.32E-05	6.87E-05	0.000062038	7.75E-05	7.54E-05	7.75E-05	7.09E-05	6.87E-05	8.20E-05	0.000062038	0.000050953	0.00008642	9.53E-05	9.31E-05	7.53E-05	7.53E-05	5.98E-05	7.53E-05	6.65E-05	8.64E-05	5.10E-05	7.09E-05	8.20E-05	7.31E-05	5.76E-05	6.20E-05	6.65E-05	5.76E-05	0.000108566	8.64E-05	9.08E-05	9.31E-05	6.87E-05	8.64E-05	9.31E-05	7.53E-05
17766	0.002	8.20E-05	5.60E-05	5.39E-05	4.74E-05	4.53E-05	6.68E-05	0.000109975	0.003608833	0.02036291	0.000135889	0.167297252	0.000528467	0.000747072	6.90E-05	0.000129433	0.185081702	0.002392642	0.007630785	0.000181567	0.000120869	0.000107838	0.000122929	0.000122935	0.000138023	0.00017693	0.000432514	8.19E-05	0.000109939	0.000163967	0.000112139	7.97E-05	6.25E-05	7.97E-05	0.018413582	0.000131562	0.00019633	6.47E-05	0.000107797	0.00007112	0.000185581	5.39E-05	0.000101338	6.03E-05	8.62E-05	6.68E-05	9.27E-05	7.54E-05	6.90E-05	3.02E-05	7.97E-05	5.17E-05	9.70E-05	6.25E-05	0.000114246	7.33E-05	6.90E-05	6.90E-05	0.000084054	0.00004741	0.000062499	7.33E-05	5.60E-05	5.17E-05	7.97E-05	7.76E-05	6.90E-05	5.39E-05	8.19E-05	5.60E-05	7.76E-05	6.03E-05	0.000198509	9.05E-05	0.000118604	8.19E-05	0.000084054	6.90E-05	9.05E-05	8.41E-05	9.70E-05	6.03E-05	7.11E-05	8.19E-05	5.60E-05	6.03E-05	0.000062499	5.82E-05	9.48E-05	7.54E-05	7.33E-05	4.74E-05	7.97E-05	7.97E-05	7.76E-05	6.68E-05	0.000066806	7.11E-05	7.76E-05	7.76E-05	6.03E-05	0.000062499	7.54E-05	0.000062499	9.70E-05	7.97E-05	8.41E-05	9.05E-05	9.27E-05	8.62E-05	6.68E-05	8.62E-05	7.54E-05	5.82E-05	6.25E-05	0.000062499	6.90E-05	8.19E-05	6.47E-05	6.68E-05	7.33E-05	6.90E-05	7.11E-05	0.000062499	4.74E-05	7.11E-05	0.000062499	4.74E-05	8.40E-05	7.33E-05
17767	0.002	7.52E-05	6.23E-05	8.16E-05	0.000062249	9.23E-05	5.15E-05	8.59E-05	0.003887463	0.020324197	0.000167596	0.163539373	0.000519934	0.000617453	0.000088016	0.000120259	0.191252579	0.002485877	0.007505828	0.000176542	0.000141881	0.000107455	0.000131039	0.000131025	0.000167567	0.000156851	0.000430739	9.02E-05	7.94E-05	0.000171987	7.73E-05	7.51E-05	7.51E-05	5.58E-05	0.018516518	0.000100923	0.00019983	3.86E-05	0.00010521	5.37E-05	0.000158945	7.51E-05	9.66E-05	7.08E-05	0.000098738	7.08E-05	0.000094471	6.87E-05	0.000064393	6.44E-05	8.16E-05	4.29E-05	0.000115948	8.16E-05	0.000120232	7.94E-05	6.87E-05	4.29E-05	6.87E-05	0.000100885	9.23E-05	6.44E-05	0.000064393	6.44E-05	8.37E-05	0.000053657	6.87E-05	7.30E-05	9.87E-05	7.08E-05	9.66E-05	6.01E-05	0.000146048	7.08E-05	8.80E-05	9.02E-05	8.37E-05	6.22E-05	0.000105184	0.000079417	0.000094442	5.58E-05	5.58E-05	6.87E-05	7.08E-05	6.44E-05	0.000098745	5.37E-05	7.94E-05	8.37E-05	6.22E-05	6.22E-05	7.94E-05	5.37E-05	8.37E-05	7.94E-05	8.16E-05	6.65E-05	5.79E-05	5.58E-05	6.87E-05	5.15E-05	7.51E-05	7.30E-05	6.87E-05	0.000079417	7.73E-05	7.30E-05	9.01E-05	6.22E-05	6.44E-05	8.16E-05	6.87E-05	5.79E-05	7.08E-05	6.44E-05	7.94E-05	7.51E-05	6.65E-05	8.59E-05	7.08E-05	5.80E-05	8.16E-05	7.30E-05	6.01E-05	7.08E-05	7.08E-05	7.94E-05	7.94E-05	6.01E-05
17768	0.002	9.95E-05	7.73E-05	7.07E-05	6.40E-05	3.98E-05	6.85E-05	0.000128205	0.003880847	0.020879893	0.000134859	0.170996289	0.0005708	0.000729735	7.95E-05	0.000134918	0.188552241	0.002583895	0.007772258	0.000192723	0.000143775	0.000117179	0.000119396	0.000119357	0.000172412	0.000190169	0.000456737	0.000110508	8.17E-05	0.000201292	7.07E-05	8.61E-05	5.08E-05	8.62E-05	0.018983806	0.000101612	0.000196758	7.07E-05	0.000108234	7.95E-05	0.00013481	0.000068466	0.000103856	5.52E-05	7.51E-05	5.52E-05	5.52E-05	6.40E-05	5.96E-05	5.08E-05	9.72E-05	7.29E-05	0.000099399	8.17E-05	0.000121545	8.84E-05	9.28E-05	6.63E-05	7.29E-05	8.39E-05	0.000081714	8.17E-05	7.51E-05	5.96E-05	9.06E-05	5.96E-05	7.95E-05	7.29E-05	7.29E-05	6.63E-05	6.63E-05	6.85E-05	0.000196799	0.000068466	0.000106025	7.95E-05	5.96E-05	6.18E-05	7.95E-05	6.18E-05	8.17E-05	8.83E-05	6.40E-05	7.29E-05	7.73E-05	9.50E-05	6.63E-05	5.74E-05	9.72E-05	0.000050797	9.94E-05	6.41E-05	7.51E-05	6.40E-05	7.51E-05	7.07E-05	9.72E-05	6.63E-05	9.06E-05	0.000070671	8.17E-05	6.40E-05	9.28E-05	8.61E-05	5.96E-05	9.28E-05	0.000064045	7.95E-05	8.61E-05	7.51E-05	0.000099399	5.30E-05	7.29E-05	9.72E-05	7.51E-05	0.000057423	8.61E-05	7.07E-05	7.73E-05	0.000057423	8.83E-05	8.17E-05	8.17E-05	7.95E-05	9.28E-05	9.06E-05	8.17E-05	7.95E-05	8.61E-05	9.50E-05
17769	0.002	8.07E-05	6.16E-05	6.58E-05	4.25E-05	4.67E-05	7.01E-05	0.000163679	0.003795886	0.020127426	0.00013599	0.162674455	0.00054449	0.000692694	8.28E-05	0.000138184	0.189042664	0.002383422	0.007338319	0.000187355	0.000116948	0.000102044	9.98E-05	9.56E-05	0.000142339	0.000150928	0.000413356	0.00009135	6.58E-05	0.000197833	0.000101944	5.73E-05	6.58E-05	7.22E-05	0.018011492	0.000116854	0.000178491	8.92E-05	0.000106185	8.07E-05	0.000157258	6.37E-05	8.71E-05	5.73E-05	6.79E-05	6.16E-05	4.46E-05	7.01E-05	6.79E-05	7.64E-05	8.28E-05	0.000050956	0.000108316	6.58E-05	0.000142339	0.000070064	0.00008493	5.73E-05	5.10E-05	5.52E-05	0.00008068	5.73E-05	7.43E-05	8.28E-05	8.92E-05	7.43E-05	9.34E-05	7.86E-05	9.56E-05	7.43E-05	5.52E-05	7.86E-05	0.000182753	7.22E-05	7.01E-05	8.49E-05	4.25E-05	7.64E-05	7.86E-05	7.43E-05	9.13E-05	5.94E-05	6.37E-05	7.01E-05	8.28E-05	7.86E-05	5.94E-05	7.86E-05	6.79E-05	6.37E-05	7.43E-05	7.01E-05	6.16E-05	5.73E-05	8.28E-05	5.10E-05	6.58E-05	6.58E-05	7.64E-05	5.09E-05	6.37E-05	7.22E-05	7.86E-05	6.58E-05	8.71E-05	7.64E-05	8.28E-05	6.37E-05	8.70E-05	7.64E-05	7.43E-05	6.16E-05	7.86E-05	7.64E-05	0.00008068	6.16E-05	8.49E-05	7.86E-05	5.94E-05	6.16E-05	0.000101915	8.70E-05	0.000070064	5.94E-05	6.58E-05	6.37E-05	5.73E-05	0.00008068	8.28E-05	7.64E-05
17770	0.002	0.000107773	5.38E-05	0.000066233	4.97E-05	6.00E-05	0.000062085	8.28E-05	0.0035759	0.019482901	0.000163703	0.159776401	0.000539015	0.000687914	6.21E-05	0.000130564	0.185892266	0.002286252	0.007156005	0.000170176	0.000140935	8.07E-05	0.00015327	0.000132567	0.000132515	0.000163662	0.00042381	9.94E-05	6.83E-05	0.000190674	8.07E-05	8.07E-05	6.21E-05	6.21E-05	0.017382679	8.90E-05	0.000186436	7.24E-05	0.000132514	7.86E-05	0.000155334	0.000095208	8.07E-05	7.25E-05	5.79E-05	5.59E-05	7.45E-05	5.17E-05	6.83E-05	7.04E-05	0.000072429	5.80E-05	0.00010352	5.38E-05	0.000132517	6.21E-05	8.28E-05	7.24E-05	5.79E-05	6.21E-05	6.83E-05	5.79E-05	6.21E-05	6.83E-05	0.000072429	6.00E-05	7.66E-05	5.17E-05	8.69E-05	0.000093129	6.42E-05	6.83E-05	0.000184385	6.21E-05	0.00012632	6.42E-05	6.42E-05	6.42E-05	6.00E-05	6.83E-05	9.52E-05	7.66E-05	6.42E-05	6.21E-05	6.21E-05	8.07E-05	6.83E-05	6.83E-05	9.11E-05	6.00E-05	0.00005794	4.35E-05	8.28E-05	6.83E-05	8.48E-05	7.66E-05	6.00E-05	7.04E-05	0.00005794	5.17E-05	4.97E-05	8.90E-05	6.21E-05	6.42E-05	5.38E-05	7.86E-05	7.45E-05	7.66E-05	9.31E-05	5.38E-05	6.00E-05	7.86E-05	6.62E-05	5.59E-05	6.21E-05	6.62E-05	6.21E-05	8.07E-05	7.45E-05	7.24E-05	8.28E-05	6.62E-05	0.000072429	6.62E-05	5.59E-05	7.04E-05	9.93E-05	6.62E-05	7.45E-05	5.38E-05
17771	0.002	7.69E-05	6.19E-05	7.04E-05	5.12E-05	4.91E-05	6.19E-05	0.000126046	0.003828524	0.02042953	0.000115379	0.163025255	0.000517088	0.000594728	9.41E-05	0.000151766	0.167896103	0.002451875	0.007606516	0.000162684	0.000104764	0.000115441	9.83E-05	0.000106837	0.000162396	0.00015819	0.000361803	0.000108926	0.0000555	0.000200979	0.000074718	7.47E-05	6.62E-05	6.62E-05	0.017884965	0.000100362	0.000170901	6.83E-05	0.000132395	8.32E-05	0.000160226	8.11E-05	0.000113174	6.83E-05	7.26E-05	7.04E-05	7.26E-05	4.27E-05	7.90E-05	7.04E-05	7.04E-05	6.40E-05	9.39E-05	0.000049096	8.97E-05	7.26E-05	6.62E-05	5.76E-05	6.83E-05	8.11E-05	8.54E-05	8.33E-05	7.68E-05	7.04E-05	5.12E-05	6.83E-05	8.11E-05	9.18E-05	7.90E-05	6.40E-05	7.04E-05	9.18E-05	0.000151678	8.11E-05	0.000119605	7.04E-05	6.40E-05	0.000093936	0.000100343	5.98E-05	9.61E-05	0.000074711	7.26E-05	6.19E-05	4.91E-05	6.62E-05	0.0000555	6.83E-05	0.000068308	7.47E-05	7.47E-05	5.34E-05	8.11E-05	0.000074711	6.40E-05	6.19E-05	7.68E-05	6.83E-05	8.11E-05	7.26E-05	6.40E-05	6.40E-05	8.32E-05	7.68E-05	5.55E-05	4.06E-05	8.54E-05	5.76E-05	7.68E-05	7.90E-05	7.90E-05	0.000061904	4.06E-05	5.76E-05	6.83E-05	6.62E-05	6.83E-05	5.98E-05	6.62E-05	0.000061904	5.76E-05	5.98E-05	9.61E-05	7.47E-05	0.000068308	7.04E-05	7.04E-05	7.47E-05	0.000102468	6.19E-05
17772	0.002	8.44E-05	7.81E-05	4.32E-05	4.11E-05	4.11E-05	5.55E-05	0.000125434	0.003657621	0.019381937	0.000127553	0.160155555	0.000549849	0.000707866	8.43E-05	0.000129641	0.178901627	0.002381514	0.007395923	0.000169017	0.000119368	0.000111121	0.000108993	0.00013577	0.000150146	0.000172868	0.000416545	9.46E-05	7.40E-05	0.000158362	5.75E-05	7.19E-05	5.34E-05	5.96E-05	0.017541037	9.87E-05	0.000187248	7.40E-05	0.000115121	9.66E-05	0.000133672	7.81E-05	8.02E-05	8.02E-05	7.81E-05	6.99E-05	6.99E-05	3.49E-05	6.78E-05	6.37E-05	4.73E-05	0.000026715	9.45E-05	4.93E-05	7.40E-05	6.58E-05	0.000063705	6.17E-05	6.37E-05	7.60E-05	7.81E-05	5.14E-05	6.17E-05	5.34E-05	5.14E-05	7.19E-05	6.99E-05	5.96E-05	9.25E-05	6.78E-05	8.43E-05	6.99E-05	0.000183083	5.55E-05	0.000108975	5.14E-05	5.75E-05	6.17E-05	0.000076035	6.78E-05	7.40E-05	5.75E-05	7.19E-05	5.75E-05	6.99E-05	6.99E-05	8.43E-05	7.40E-05	6.78E-05	7.81E-05	7.19E-05	6.99E-05	0.000055482	6.58E-05	0.000067815	7.40E-05	5.75E-05	5.14E-05	0.000067815	6.58E-05	5.75E-05	7.19E-05	8.01E-05	7.40E-05	7.81E-05	7.60E-05	8.63E-05	5.14E-05	7.81E-05	9.86E-05	6.78E-05	5.14E-05	8.22E-05	6.58E-05	8.22E-05	5.75E-05	7.40E-05	8.63E-05	5.96E-05	7.81E-05	8.43E-05	0.000043152	7.81E-05	7.60E-05	6.17E-05	5.55E-05	0.000063705	5.34E-05	8.01E-05	0.000076035
17773	0.002	0.000102607	4.58E-05	5.67E-05	6.97E-05	5.45E-05	0.00004577	0.000128675	0.003857302	0.020454728	0.000168035	0.16910382	0.000554342	0.000713413	8.50E-05	0.000146234	0.179034715	0.002497813	0.007516977	0.000183607	0.000139695	6.32E-05	0.000102513	0.000137434	0.000172342	0.000168067	0.000433196	0.000115613	7.19E-05	0.000224945	0.000102448	0.000085018	0.000089384	7.85E-05	0.018422244	0.000115568	0.000211657	7.41E-05	8.94E-05	9.37E-05	0.00014177	7.19E-05	8.94E-05	5.23E-05	6.54E-05	0.000063206	7.41E-05	5.23E-05	5.23E-05	0.000050129	6.76E-05	6.32E-05	7.41E-05	8.72E-05	0.000130844	8.28E-05	0.000085018	0.000063206	6.54E-05	6.97E-05	0.000106823	8.94E-05	8.28E-05	0.000054488	7.63E-05	0.000054488	7.41E-05	5.23E-05	0.00010464	7.85E-05	6.54E-05	0.000067565	0.000172294	7.85E-05	9.81E-05	0.000063206	9.81E-05	6.54E-05	8.06E-05	5.23E-05	0.000115567	0.000067565	8.94E-05	6.32E-05	7.19E-05	5.23E-05	6.10E-05	8.72E-05	8.28E-05	0.000063206	7.63E-05	6.54E-05	9.37E-05	7.41E-05	8.06E-05	0.000063206	6.54E-05	5.67E-05	6.10E-05	8.72E-05	7.63E-05	7.85E-05	7.41E-05	7.41E-05	6.10E-05	8.28E-05	0.000063206	0.000063206	0.000054488	7.63E-05	7.41E-05	6.54E-05	6.97E-05	8.06E-05	7.63E-05	7.63E-05	6.97E-05	7.63E-05	9.15E-05	6.97E-05	6.10E-05	6.76E-05	0.000067565	6.97E-05	0.000063206	7.41E-05	8.06E-05	6.97E-05	0.000054488	5.88E-05
17774	0.002	7.95E-05	7.03E-05	5.22E-05	0.000065779	0.000072587	6.12E-05	9.08E-05	0.003990929	0.021207981	0.000138463	0.174252621	0.000572252	0.000712172	7.72E-05	0.000138574	0.187726535	0.002635921	0.007890182	0.000170557	0.000140841	0.000102198	0.00014528	9.76E-05	0.000186228	0.000215853	0.000443872	7.94E-05	9.30E-05	0.000161241	7.48E-05	8.17E-05	8.17E-05	0.000083925	0.019136356	0.000129465	0.000195292	6.35E-05	0.000122518	6.35E-05	0.000161178	5.44E-05	9.30E-05	6.35E-05	7.94E-05	5.22E-05	6.58E-05	7.03E-05	6.12E-05	0.000068044	7.71E-05	5.67E-05	0.000124832	7.03E-05	0.000127073	7.03E-05	0.000115715	5.90E-05	6.58E-05	7.48E-05	8.17E-05	8.39E-05	6.58E-05	0.000068044	5.67E-05	5.90E-05	0.000104352	7.71E-05	9.30E-05	9.07E-05	0.000074848	0.000070309	0.000204373	9.30E-05	9.53E-05	4.76E-05	6.35E-05	0.000068044	8.17E-05	7.71E-05	0.000129325	8.62E-05	4.54E-05	8.17E-05	0.000068044	5.90E-05	8.17E-05	9.30E-05	9.53E-05	7.26E-05	7.03E-05	8.85E-05	9.07E-05	7.03E-05	6.12E-05	7.03E-05	7.03E-05	0.000102093	8.62E-05	8.17E-05	6.35E-05	9.30E-05	6.58E-05	9.30E-05	8.39E-05	6.35E-05	4.99E-05	8.39E-05	7.48E-05	8.39E-05	0.000074848	7.03E-05	7.71E-05	4.31E-05	8.62E-05	8.17E-05	9.30E-05	6.58E-05	9.53E-05	7.03E-05	8.85E-05	0.000068044	9.75E-05	7.71E-05	0.000074848	0.000102066	5.90E-05	6.58E-05	8.85E-05	8.17E-05
17775	0.002	0.000105596	7.18E-05	5.83E-05	6.51E-05	5.16E-05	6.95E-05	0.00011898	0.00405147	0.020853769	0.000161731	0.172786818	0.000575297	0.000734351	7.40E-05	0.000132461	0.193211406	0.002669041	0.00772066	0.000150729	0.00013029	9.87E-05	0.000130251	0.000112296	0.000175104	0.000175146	0.00040733	0.000085266	8.53E-05	0.000168451	7.40E-05	6.95E-05	5.61E-05	6.73E-05	0.018850459	0.000103229	0.000215617	0.000074031	9.65E-05	0.000083005	0.000157136	8.30E-05	0.000114472	7.40E-05	7.85E-05	8.30E-05	0.000076278	6.28E-05	7.85E-05	0.000074031	6.73E-05	4.71E-05	8.08E-05	0.000074031	0.000100965	8.75E-05	7.18E-05	6.73E-05	6.95E-05	8.08E-05	8.97E-05	5.83E-05	7.85E-05	0.000074031	6.06E-05	8.08E-05	5.83E-05	5.61E-05	8.75E-05	6.73E-05	9.65E-05	6.51E-05	0.000188613	6.51E-05	0.000141457	8.08E-05	9.20E-05	8.97E-05	9.65E-05	6.73E-05	0.000112202	6.73E-05	0.000074031	6.51E-05	4.94E-05	5.16E-05	0.000083005	8.08E-05	8.52E-05	4.94E-05	8.08E-05	8.52E-05	0.000074031	6.95E-05	7.63E-05	6.73E-05	0.000103202	6.51E-05	8.30E-05	8.75E-05	6.06E-05	7.63E-05	5.83E-05	8.52E-05	0.000074031	7.85E-05	7.40E-05	7.63E-05	8.75E-05	8.75E-05	7.40E-05	8.97E-05	6.95E-05	6.28E-05	8.30E-05	6.73E-05	7.18E-05	6.73E-05	0.000085252	6.73E-05	9.65E-05	7.63E-05	6.51E-05	6.51E-05	6.95E-05	6.51E-05	5.61E-05	8.08E-05	5.38E-05	7.40E-05
17776	0.002	6.71E-05	7.57E-05	0.000054031	5.19E-05	6.49E-05	4.76E-05	0.000129757	0.003757919	0.020496184	0.000162264	0.167149128	0.000562626	0.000661199	9.29E-05	0.000184033	0.182633563	0.002410582	0.007901929	0.000171205	0.000103892	0.000108099	0.00011895	0.000147085	0.00018174	0.000196978	0.000396746	0.000101643	7.78E-05	0.00016658	0.000103827	6.92E-05	6.92E-05	6.05E-05	0.018229148	0.000105954	0.000192532	7.35E-05	0.00012324	9.08E-05	0.000131905	0.00010377	0.00010376	6.27E-05	8.86E-05	7.13E-05	6.27E-05	6.48E-05	0.000054031	8.00E-05	6.05E-05	6.92E-05	7.35E-05	8.00E-05	0.000129738	6.48E-05	5.62E-05	6.05E-05	5.84E-05	5.62E-05	9.30E-05	4.75E-05	6.70E-05	7.56E-05	8.64E-05	8.65E-05	6.92E-05	6.48E-05	8.86E-05	5.62E-05	8.65E-05	8.00E-05	0.000164369	7.78E-05	0.000101605	7.78E-05	6.92E-05	8.00E-05	9.73E-05	8.86E-05	8.86E-05	6.70E-05	6.27E-05	7.35E-05	0.000112395	7.13E-05	8.43E-05	6.92E-05	6.48E-05	7.13E-05	8.86E-05	8.43E-05	6.70E-05	5.62E-05	8.43E-05	6.05E-05	7.35E-05	9.73E-05	8.43E-05	7.35E-05	6.92E-05	6.92E-05	8.86E-05	8.00E-05	7.35E-05	9.94E-05	7.13E-05	6.70E-05	8.86E-05	9.73E-05	5.62E-05	4.97E-05	7.13E-05	7.78E-05	6.48E-05	5.62E-05	6.70E-05	7.78E-05	5.62E-05	8.00E-05	0.000112395	8.43E-05	9.51E-05	7.13E-05	6.05E-05	6.70E-05	7.56E-05	5.19E-05	7.78E-05	7.35E-05
17777	0.002	7.82E-05	6.97E-05	9.51E-05	4.85E-05	5.70E-05	5.06E-05	0.000120372	0.003757915	0.0195754	0.000126715	0.160863003	0.000545559	0.00066715	6.96E-05	0.000156421	0.181461395	0.002408496	0.007366871	0.00017141	0.000133135	0.000111896	0.000101358	0.000124595	0.000145709	0.000175345	0.000446844	0.000097185	0.000054863	0.000147852	0.000082304	6.96E-05	8.23E-05	6.12E-05	0.01769562	0.00010345	0.000139362	7.81E-05	0.000097076	7.81E-05	0.000149971	6.33E-05	9.92E-05	6.12E-05	6.33E-05	5.91E-05	7.39E-05	5.91E-05	0.000075964	7.81E-05	5.70E-05	5.49E-05	8.65E-05	4.64E-05	0.000118236	4.85E-05	7.60E-05	4.43E-05	8.02E-05	6.54E-05	7.39E-05	8.02E-05	4.64E-05	7.38E-05	6.75E-05	7.60E-05	8.44E-05	5.70E-05	9.29E-05	7.17E-05	6.54E-05	5.91E-05	0.000162615	8.02E-05	0.000105535	7.17E-05	7.60E-05	3.80E-05	0.000082294	6.12E-05	0.000101298	7.17E-05	6.75E-05	6.96E-05	6.96E-05	7.60E-05	4.43E-05	6.75E-05	7.81E-05	0.000054863	8.44E-05	5.91E-05	6.96E-05	7.60E-05	0.000069634	6.54E-05	6.33E-05	6.33E-05	5.06E-05	6.54E-05	0.000061193	0.000061193	6.54E-05	8.02E-05	7.17E-05	5.70E-05	7.17E-05	5.91E-05	9.29E-05	0.000061193	7.17E-05	8.23E-05	7.81E-05	5.70E-05	8.44E-05	4.43E-05	8.44E-05	4.64E-05	0.000075964	8.86E-05	0.000069634	9.07E-05	9.07E-05	0.000075964	5.91E-05	6.33E-05	6.96E-05	7.17E-05	0.000061193	6.33E-05
17778	0.002	0.000085497	7.50E-05	6.25E-05	5.83E-05	5.83E-05	6.04E-05	0.000114635	0.003660789	0.019794512	0.000164759	0.163304346	0.000571888	0.000723841	9.17E-05	0.000133495	0.419108009	0.002342326	0.007289423	0.000152468	0.000129331	7.08E-05	0.000145901	0.000137586	0.000158425	0.000198238	0.000413875	9.37E-05	5.62E-05	0.000152178	8.12E-05	5.00E-05	0.00006665	6.66E-05	0.01745828	0.000110419	0.000181362	7.08E-05	0.000112508	7.08E-05	0.000139637	0.000068733	9.58E-05	4.79E-05	7.08E-05	5.21E-05	7.50E-05	5.21E-05	5.21E-05	5.42E-05	5.83E-05	6.87E-05	9.79E-05	6.87E-05	0.000108342	5.62E-05	5.83E-05	6.46E-05	3.75E-05	6.25E-05	8.75E-05	7.50E-05	6.25E-05	7.08E-05	8.33E-05	8.33E-05	6.87E-05	4.79E-05	7.29E-05	7.08E-05	6.87E-05	7.50E-05	0.000168862	6.25E-05	1.00E-04	6.66E-05	9.37E-05	0.000083309	6.25E-05	6.04E-05	7.29E-05	6.04E-05	7.71E-05	7.50E-05	4.79E-05	5.41E-05	8.12E-05	7.29E-05	8.12E-05	0.000083309	5.42E-05	7.91E-05	7.71E-05	6.25E-05	7.50E-05	6.87E-05	6.87E-05	6.66E-05	7.29E-05	6.04E-05	6.46E-05	6.46E-05	6.25E-05	9.16E-05	7.50E-05	8.75E-05	6.66E-05	7.71E-05	6.46E-05	7.08E-05	7.29E-05	5.42E-05	5.21E-05	5.21E-05	6.66E-05	9.58E-05	6.87E-05	5.83E-05	0.000062481	7.50E-05	5.62E-05	7.91E-05	9.16E-05	6.04E-05	8.54E-05	5.62E-05	8.75E-05	8.33E-05	6.66E-05	6.46E-05
17779	0.002	8.47E-05	6.78E-05	3.60E-05	7.62E-05	6.98E-05	6.14E-05	0.000116482	0.003746681	0.02021124	0.000152546	0.163696117	0.000538371	0.000667096	0.000065655	0.000108082	0.186384062	0.002341032	0.00716509	0.000169845	0.000108096	9.95E-05	0.000108027	0.000135563	0.000156713	0.000188624	0.000454681	0.000107993	6.14E-05	0.000163183	6.77E-05	4.87E-05	7.62E-05	5.29E-05	0.017885224	9.53E-05	0.000171556	7.41E-05	0.000110079	7.41E-05	0.000165197	6.14E-05	9.74E-05	8.25E-05	0.000065608	5.29E-05	7.83E-05	7.20E-05	6.98E-05	0.000044444	6.98E-05	5.08E-05	0.000080426	8.26E-05	9.53E-05	7.62E-05	4.66E-05	3.81E-05	6.98E-05	5.93E-05	7.20E-05	4.87E-05	4.87E-05	6.35E-05	7.41E-05	5.93E-05	6.14E-05	6.14E-05	9.31E-05	6.35E-05	5.93E-05	6.98E-05	0.000188564	6.35E-05	0.000114383	0.00007196	7.20E-05	6.77E-05	8.47E-05	6.77E-05	9.10E-05	5.93E-05	5.71E-05	5.08E-05	6.14E-05	6.35E-05	6.77E-05	6.98E-05	8.89E-05	5.29E-05	7.62E-05	0.000084655	8.89E-05	7.83E-05	0.000091017	7.20E-05	6.77E-05	5.93E-05	0.000084655	8.04E-05	7.20E-05	7.62E-05	0.000065608	8.25E-05	5.50E-05	7.83E-05	9.10E-05	8.89E-05	7.62E-05	0.000057142	7.83E-05	8.89E-05	8.68E-05	7.41E-05	4.87E-05	6.14E-05	6.35E-05	7.83E-05	9.10E-05	7.62E-05	8.25E-05	5.50E-05	6.35E-05	7.41E-05	8.68E-05	0.00007196	7.83E-05	6.14E-05	8.47E-05	0.000074074
17780	0.002	6.20E-05	8.03E-05	6.88E-05	4.59E-05	5.73E-05	5.05E-05	0.000126245	0.004143884	0.02199208	0.000151544	0.180713122	0.000588256	0.000713357	8.49E-05	0.000137812	0.196517711	0.002685875	0.007851672	0.000197843	0.000130917	0.000096475	0.000144707	0.000144645	0.000185947	0.000149237	0.000416547	9.87E-05	6.42E-05	0.00018378	0.000103271	9.41E-05	8.95E-05	5.28E-05	0.01941498	0.000133207	0.000192841	7.34E-05	0.000126213	8.95E-05	0.000149186	7.34E-05	9.86E-05	7.80E-05	8.72E-05	6.42E-05	8.03E-05	0.000055054	7.34E-05	6.42E-05	7.80E-05	6.65E-05	8.49E-05	8.72E-05	0.000130811	9.18E-05	4.59E-05	8.03E-05	8.03E-05	6.42E-05	8.95E-05	7.11E-05	8.72E-05	6.42E-05	7.57E-05	4.36E-05	9.40E-05	8.49E-05	8.72E-05	7.57E-05	0.000112508	6.88E-05	0.00023662	8.49E-05	0.000128496	5.28E-05	6.65E-05	6.88E-05	6.65E-05	5.28E-05	9.86E-05	5.96E-05	8.95E-05	9.63E-05	6.19E-05	6.65E-05	5.51E-05	7.11E-05	8.26E-05	7.80E-05	8.26E-05	8.26E-05	8.72E-05	8.26E-05	0.00010322	5.28E-05	6.42E-05	5.96E-05	8.03E-05	8.49E-05	7.11E-05	5.96E-05	7.80E-05	7.57E-05	9.18E-05	8.95E-05	6.65E-05	9.63E-05	7.80E-05	6.65E-05	5.73E-05	7.34E-05	7.11E-05	7.80E-05	8.95E-05	9.18E-05	8.72E-05	8.95E-05	8.03E-05	7.11E-05	8.95E-05	8.26E-05	7.57E-05	0.00010322	7.57E-05	6.42E-05	6.88E-05	7.34E-05	6.19E-05	8.49E-05
17781	0.002	0.000118512	8.11E-05	4.60E-05	6.35E-05	7.01E-05	7.23E-05	0.000114011	0.003827223	0.020735972	0.000151325	0.167247476	0.000574971	0.000734484	5.70E-05	0.000122806	0.347509976	0.002470108	0.007712689	0.000164722	0.000140433	0.000133827	0.000136037	0.000109615	0.000162241	0.000171071	0.000426458	9.42E-05	7.67E-05	0.000168879	9.42E-05	8.98E-05	8.54E-05	7.23E-05	0.018379112	9.20E-05	0.000195236	0.000087646	9.64E-05	6.13E-05	0.000173234	6.57E-05	0.000129358	8.33E-05	7.45E-05	7.67E-05	0.00006792	5.26E-05	7.23E-05	8.98E-05	5.70E-05	5.92E-05	8.33E-05	7.01E-05	0.000118323	7.45E-05	6.35E-05	0.000087646	8.98E-05	7.89E-05	8.98E-05	6.57E-05	7.89E-05	6.13E-05	8.55E-05	4.60E-05	0.000083257	6.35E-05	8.98E-05	7.23E-05	0.000105262	6.13E-05	0.000192997	8.54E-05	0.000113977	6.35E-05	0.000116151	7.45E-05	7.67E-05	8.11E-05	9.64E-05	8.11E-05	7.45E-05	6.13E-05	7.23E-05	4.82E-05	7.67E-05	8.11E-05	0.000109566	6.79E-05	7.01E-05	6.79E-05	6.35E-05	7.01E-05	8.11E-05	7.67E-05	8.76E-05	0.000054771	0.00006792	5.70E-05	9.20E-05	6.57E-05	9.20E-05	8.11E-05	7.23E-05	7.23E-05	7.89E-05	5.04E-05	0.00006792	8.76E-05	8.11E-05	6.13E-05	7.23E-05	7.01E-05	8.11E-05	6.35E-05	5.26E-05	6.79E-05	7.23E-05	5.70E-05	9.20E-05	7.23E-05	7.23E-05	8.76E-05	0.000083257	6.35E-05	6.35E-05	7.45E-05	9.42E-05	7.45E-05
17782	0.002	6.76E-05	7.43E-05	0.000038255	4.05E-05	5.18E-05	7.65E-05	0.000128373	0.003881456	0.021613418	0.000175736	0.175750698	0.000606895	0.000738917	8.56E-05	0.000135162	0.392152853	0.00250734	0.007804113	0.000182837	0.000126204	9.46E-05	0.000112562	0.000141877	0.000132847	0.000189228	0.000478958	0.000108078	6.08E-05	0.000173463	9.45E-05	6.53E-05	5.18E-05	6.53E-05	0.019019275	9.68E-05	0.000173404	8.10E-05	0.000141837	7.20E-05	0.000180195	8.10E-05	8.33E-05	6.53E-05	6.30E-05	6.53E-05	7.65E-05	6.08E-05	5.40E-05	6.53E-05	8.33E-05	5.85E-05	9.45E-05	8.78E-05	0.000123823	8.55E-05	7.65E-05	6.53E-05	0.000047256	5.85E-05	6.75E-05	6.98E-05	7.65E-05	8.78E-05	7.88E-05	7.43E-05	0.000114779	7.88E-05	9.90E-05	6.75E-05	7.65E-05	5.40E-05	0.000204999	6.75E-05	0.00012381	7.43E-05	8.33E-05	6.30E-05	8.10E-05	7.20E-05	0.000103521	9.90E-05	8.10E-05	6.53E-05	5.40E-05	6.08E-05	6.30E-05	4.05E-05	7.43E-05	7.88E-05	7.65E-05	5.40E-05	8.33E-05	8.78E-05	7.20E-05	8.10E-05	7.65E-05	8.10E-05	7.88E-05	8.78E-05	7.65E-05	8.10E-05	0.000062998	8.33E-05	9.00E-05	8.33E-05	5.85E-05	5.85E-05	8.33E-05	8.10E-05	6.75E-05	0.000103513	8.55E-05	6.30E-05	7.65E-05	7.43E-05	9.00E-05	8.55E-05	9.90E-05	9.00E-05	8.78E-05	7.65E-05	7.65E-05	7.20E-05	7.43E-05	8.55E-05	0.000092272	0.000090018	8.55E-05	6.98E-05
17783	0.002	0.000094149	6.78E-05	5.25E-05	5.68E-05	0.000072185	5.90E-05	0.00014004	0.003780944	0.020313577	0.000151016	0.16793926	0.000485352	0.000648949	5.47E-05	0.000170799	0.180827855	0.002532497	0.007502054	0.00017545	0.000170835	7.00E-05	0.000113755	8.75E-05	0.000164125	0.00015539	0.000425649	0.00012254	5.68E-05	0.000190497	0.000083084	6.78E-05	4.81E-05	5.47E-05	0.018815775	0.000100594	0.000214575	8.75E-05	9.18E-05	7.65E-05	0.000131262	8.75E-05	8.75E-05	6.78E-05	3.28E-05	5.68E-05	7.21E-05	7.43E-05	8.09E-05	7.87E-05	9.62E-05	6.34E-05	8.09E-05	7.43E-05	0.00010281	8.96E-05	6.78E-05	8.53E-05	5.68E-05	0.000074335	6.12E-05	7.87E-05	5.47E-05	4.59E-05	7.87E-05	7.87E-05	6.34E-05	6.12E-05	0.000102764	0.000091826	6.34E-05	6.12E-05	0.000164108	7.00E-05	0.000111532	8.53E-05	0.000074335	7.65E-05	8.75E-05	5.03E-05	8.75E-05	6.34E-05	7.43E-05	5.68E-05	8.09E-05	7.43E-05	7.00E-05	6.34E-05	8.53E-05	6.56E-05	5.47E-05	5.03E-05	8.31E-05	7.21E-05	7.65E-05	5.68E-05	7.00E-05	5.03E-05	6.34E-05	6.12E-05	5.47E-05	7.21E-05	0.000102757	5.90E-05	7.87E-05	6.12E-05	0.000100574	6.56E-05	9.18E-05	8.96E-05	4.59E-05	0.000074335	5.03E-05	6.78E-05	8.09E-05	8.09E-05	0.000074335	5.68E-05	8.31E-05	0.000091826	0.00012028	8.31E-05	8.09E-05	6.56E-05	7.65E-05	6.56E-05	7.00E-05	7.00E-05	0.000074335	0.000091826
17784	0.002	0.000105481	4.73E-05	5.80E-05	5.59E-05	0.000066633	5.16E-05	0.000118318	0.003949225	0.020345746	0.000139869	0.166508273	0.000535827	0.000679859	9.67E-05	0.000137746	0.175155419	0.002329068	0.007488684	0.00019624	0.000116244	7.31E-05	0.000114006	0.000137676	0.000122572	0.000157099	0.000442254	9.03E-05	6.23E-05	0.000200251	0.00010536	8.38E-05	6.88E-05	7.74E-05	0.017594801	0.000157011	0.000204458	6.23E-05	0.000116113	6.23E-05	0.000159208	7.74E-05	0.000107506	0.000060185	7.74E-05	7.31E-05	7.09E-05	0.000060185	5.37E-05	7.09E-05	7.09E-05	7.95E-05	9.89E-05	7.09E-05	0.00012476	8.60E-05	7.09E-05	3.87E-05	5.37E-05	8.17E-05	5.80E-05	7.09E-05	0.00008168	6.23E-05	7.09E-05	6.88E-05	9.67E-05	9.67E-05	5.37E-05	6.45E-05	7.74E-05	5.59E-05	0.000167786	8.17E-05	9.46E-05	6.45E-05	8.17E-05	7.74E-05	5.59E-05	7.09E-05	8.81E-05	7.95E-05	7.52E-05	5.37E-05	4.94E-05	5.80E-05	0.000060185	5.80E-05	6.88E-05	7.95E-05	5.80E-05	6.45E-05	8.60E-05	6.45E-05	8.60E-05	7.52E-05	7.52E-05	6.66E-05	8.38E-05	5.37E-05	0.000060185	0.000051587	0.00008168	5.80E-05	7.95E-05	6.23E-05	7.52E-05	5.37E-05	9.03E-05	6.23E-05	6.23E-05	7.74E-05	5.59E-05	0.000060185	5.16E-05	7.95E-05	6.45E-05	8.38E-05	7.09E-05	7.09E-05	7.09E-05	6.88E-05	0.000096729	8.81E-05	8.60E-05	6.45E-05	0.000038687	9.03E-05	9.24E-05	7.31E-05
17785	0.002	8.24E-05	7.78E-05	4.89E-05	6.45E-05	4.45E-05	8.00E-05	0.000151282	0.004038232	0.020708912	0.000169145	0.170835935	0.000615064	0.000761553	7.78E-05	0.000146972	0.411868109	0.002482073	0.00747471	0.000193977	0.00013583	8.90E-05	0.000115714	0.00015138	0.000164654	0.000175875	0.000421546	7.11E-05	6.45E-05	0.000211598	8.45E-05	7.11E-05	6.67E-05	5.78E-05	0.018431369	9.56E-05	0.000155732	6.00E-05	0.000124555	7.78E-05	0.000113452	7.56E-05	0.000106794	6.23E-05	6.67E-05	8.23E-05	6.00E-05	8.23E-05	6.89E-05	8.89E-05	0.000104514	5.11E-05	8.67E-05	5.78E-05	0.000100084	7.56E-05	7.34E-05	6.45E-05	6.67E-05	6.89E-05	9.12E-05	6.45E-05	6.89E-05	8.45E-05	5.11E-05	5.78E-05	8.45E-05	4.89E-05	6.67E-05	8.67E-05	9.56E-05	7.34E-05	0.000202564	8.45E-05	0.000108957	8.23E-05	6.45E-05	8.00E-05	8.00E-05	8.23E-05	0.000117884	0.000055579	8.89E-05	5.56E-05	7.11E-05	8.67E-05	8.23E-05	6.89E-05	9.34E-05	9.12E-05	7.56E-05	8.89E-05	8.00E-05	6.67E-05	9.78E-05	7.56E-05	7.78E-05	8.23E-05	6.89E-05	8.23E-05	0.000102288	7.11E-05	5.78E-05	8.45E-05	6.67E-05	6.89E-05	8.23E-05	6.00E-05	9.34E-05	8.00E-05	7.11E-05	5.78E-05	7.78E-05	6.89E-05	6.89E-05	7.34E-05	7.11E-05	6.89E-05	8.67E-05	9.12E-05	8.00E-05	7.34E-05	7.56E-05	6.45E-05	7.78E-05	5.78E-05	0.000104497	6.00E-05	8.45E-05	7.34E-05
17786	0.002	8.54E-05	6.56E-05	7.00E-05	0.000085359	5.03E-05	5.25E-05	0.000159827	0.00396881	0.020385141	0.000148943	0.168512632	0.000596471	0.000751581	7.44E-05	0.000135818	0.186106651	0.002424272	0.007604177	0.000217349	0.000133642	7.00E-05	8.53E-05	0.000102821	0.000140092	0.000168626	0.000465545	9.19E-05	7.22E-05	0.00016213	9.41E-05	6.78E-05	7.44E-05	7.00E-05	0.018396468	9.85E-05	0.000155418	5.69E-05	8.75E-05	6.56E-05	0.000186117	7.44E-05	9.63E-05	0.000052502	0.000100642	5.91E-05	6.13E-05	6.34E-05	7.00E-05	5.25E-05	6.78E-05	8.53E-05	0.000087507	8.31E-05	0.000105021	7.22E-05	8.53E-05	8.97E-05	7.22E-05	7.22E-05	0.000113814	4.81E-05	7.00E-05	7.66E-05	7.00E-05	6.78E-05	9.63E-05	5.47E-05	6.34E-05	7.22E-05	8.53E-05	7.00E-05	0.00018392	7.66E-05	0.000105015	0.00006344	7.22E-05	5.03E-05	5.03E-05	7.66E-05	0.000102827	7.88E-05	8.53E-05	0.00006344	0.00006344	7.88E-05	6.56E-05	8.53E-05	8.75E-05	7.44E-05	7.66E-05	9.19E-05	0.00010063	6.13E-05	9.84E-05	7.88E-05	8.97E-05	7.44E-05	6.34E-05	6.13E-05	7.66E-05	7.88E-05	7.44E-05	8.09E-05	7.44E-05	5.25E-05	7.44E-05	9.84E-05	6.78E-05	6.56E-05	0.000105004	7.44E-05	7.44E-05	6.34E-05	7.44E-05	6.78E-05	7.22E-05	7.66E-05	9.41E-05	0.000115969	8.53E-05	7.66E-05	0.000100636	8.75E-05	7.22E-05	9.84E-05	7.22E-05	8.53E-05	9.41E-05	9.19E-05
17787	0.002	0.000113389	6.31E-05	3.48E-05	5.01E-05	0.000060978	5.44E-05	0.000148223	0.003988823	0.02030692	0.000159127	0.168552892	0.000562628	0.000728101	8.49E-05	0.000139565	0.386851239	0.00260112	0.007985584	0.000194351	0.000137386	9.59E-05	9.80E-05	0.000117672	0.00016345	0.000174398	0.000533664	0.000102405	6.53E-05	0.000170157	8.06E-05	6.97E-05	8.06E-05	9.80E-05	0.018673708	0.000111147	0.000167808	4.79E-05	0.000102343	7.84E-05	0.00015908	6.10E-05	0.000102385	4.35E-05	6.31E-05	7.40E-05	7.84E-05	5.88E-05	5.01E-05	5.23E-05	6.31E-05	5.88E-05	0.00010453	7.40E-05	0.000111108	8.71E-05	8.06E-05	5.88E-05	7.19E-05	5.01E-05	0.000106711	7.40E-05	7.62E-05	6.31E-05	7.19E-05	6.97E-05	8.27E-05	6.53E-05	8.06E-05	7.62E-05	7.84E-05	5.23E-05	0.000180873	8.71E-05	0.00010235	6.10E-05	7.40E-05	6.10E-05	8.49E-05	5.66E-05	0.000104527	4.79E-05	4.57E-05	6.75E-05	8.49E-05	8.71E-05	5.66E-05	8.93E-05	8.49E-05	5.88E-05	7.84E-05	7.62E-05	5.88E-05	7.62E-05	6.97E-05	8.06E-05	8.06E-05	5.44E-05	7.40E-05	5.88E-05	9.15E-05	8.28E-05	6.53E-05	7.84E-05	8.49E-05	6.31E-05	6.75E-05	5.88E-05	0.000071855	0.000074036	8.06E-05	6.97E-05	5.88E-05	7.62E-05	7.84E-05	6.31E-05	7.40E-05	5.22E-05	6.97E-05	6.31E-05	7.84E-05	6.75E-05	6.75E-05	0.000071855	7.19E-05	6.97E-05	4.79E-05	6.97E-05	6.97E-05	0.000071855
[truncated: 132,727,902 more chars]
